# Skeletal muscle mitochondria contain nuclear-encoded RNA species prior to and following adaptation to exercise training in rats

**DOI:** 10.1101/2025.01.12.631800

**Authors:** Jessica L. Silver, Séverine Lamon, Stella Loke, Gisella Mazzarino, Larry Croft, Mark Ziemann, Glenn. D. Wadley, Adam J. Trewin

## Abstract

Skeletal muscle mitochondria adaptation to exercise training is mediated by molecular factors that are not fully understood. Mitochondria import over 1000 proteins encoded by the nuclear genome, but the RNA population resident within the organelle is generally thought to be exclusively encoded by the mitochondrial genome. However, recent *in vitro* evidence suggests that specific nuclear-encoded miRNAs and other non-coding RNAs (ncRNAs) can reside within the mitochondrial matrix. Whether these are present in mitochondria of skeletal muscle tissue, and if this affected by endurance training - a potent metabolic stimulus for mitochondrial adaptation - remains unknown. Rats underwent four weeks of moderate intensity treadmill exercise training, then humanely killed and tissues collected for molecular profiling. Mitochondria from gastrocnemius skeletal muscle were isolated by immunoprecipitation, further purified, then the resident RNA was sequenced to assess the mitochondrial transcriptome. Exercise training elicited typical transcriptomic responses and functional adaptations in skeletal muscle, including increased mitochondrial respiratory capacity. We identified 24 nuclear-encoded, coding or non-coding RNAs in purified mitochondria, in addition to 50 nuclear-encoded miRNAs that met a specified abundance threshold. Although none were differentially expressed in the exercise vs control group at FDR<0.05, exploratory analyses suggested that the abundance of 3 miRNAs were altered (*p*<0.05) in mitochondria isolated from trained compared with sedentary skeletal muscle. We report the presence of a specific population of nuclear-encoded RNAs in the mitochondria isolated from rat skeletal muscle tissue, which could play a role in regulating exercise adaptations and mitochondrial biology.

**KEY POINTS:**

- Mitochondria are a central metabolic and signalling hub, particularly in tissues with high energy demand such as skeletal muscle. Their ability to adapt to stimuli such as exercise training is directly related to improved metabolic health. Understanding the factors that regulate these adaptive processes is therefore essential.
- Mitochondria contain RNA encoded by their own genome (mtDNA); typically are not thought to contain nuclear-encoded RNA.
- Here, we report that mitochondria from rat skeletal muscle do indeed contain a select population of nuclear-encoded protein coding and non-coding RNAs, including 3 microRNAs whose expression tended to be altered by exercise training.
- These findings suggest that mitochondria-localised nuclear-encoded RNAs may play a role in mediating beneficial adaptive responses to exercise.

## Supplementary Dataset 1 - LV RNAseq, ExT vs Sed for "Skeletal muscle mitochondria contain nuclear-encoded RNA species prior to and following adaptation to exercise training in rats" (part 1 of 3)

### Sheet: LV normalised counts
ensembl_id	gene_id	gene_biotype	chr	log2FC (ExT vs Sed)	pvalue	FDR	negLog10FDR	AveExpr	LV_Sed_r16	LV_Sed_r19	LV_Sed_r20	LV_Sed_r29	LV_Sed_r30	LV_Sed_r31	LV_Sed_r32	LV_ExT_r14	LV_ExT_r17	LV_ExT_r18	LV_ExT_r25	LV_ExT_r26	LV_ExT_r27	LV_ExT_r28
ENSRNOG00000019758	Ipo13	protein_coding	5	0.167148	0.000241507	0.752291	0.123614	5.09729	31.975	32.12	33.478	33.176	32.841	31.681	30.367	39.014	38.912	33.931	36.979	37.012	33.496	35.545
ENSRNOG00000015159	Slc9a3	protein_coding	1	0.675368	0.000291567	0.752291	0.123614	2.62233	4.551	4.19	4.161	4.636	5.085	6.6	5.324	10.315	7.834	5.777	6.325	10.609	9.051	5.937
ENSRNOG00000036913	Resf1	protein_coding	4	-0.175336	0.000405238	0.752291	0.123614	5.91011	64.874	62.318	65.187	64.822	67.785	66.573	55.313	60.63	58.534	60.287	53.358	55.535	54.037	55.248
ENSRNOG00000066321	NA	lncRNA	18	-0.399027	0.000539654	0.752291	0.123614	1.01669	2.041	2.313	2.553	2.744	2.037	2.22	2.341	2.006	1.775	1.779	1.835	1.552	1.693	1.709
ENSRNOG00000032297	Msmo1	protein_coding	16	-0.30644	0.000646549	0.752291	0.123614	3.14581	8.618	9.385	11.381	8.262	10.561	11.024	9.741	8.962	7.676	9.079	8.01	7.437	6.905	8.074
ENSRNOG00000020922	Hspb6	protein_coding	1	0.31538	0.000709115	0.752291	0.123614	7.49642	174.289	165.091	148.881	168.67	157.784	163.642	152.991	183.052	207.228	193.406	234.645	241.09	193.007	171.255
ENSRNOG00000029490	Znf768	protein_coding	1	0.256074	0.000755124	0.752291	0.123614	4.18432	18.85	17.479	16.087	16.22	15.369	16.691	15.678	19.69	20.704	18.341	22.137	22.378	17.608	19.001
ENSRNOG00000009968	Ercc8	protein_coding	2	-0.229415	0.00108867	0.752291	0.123614	2.84786	7.81	8.274	8.017	8.074	7.644	8.597	6.229	7.449	7.243	6.071	6.444	6.754	5.878	6.898
ENSRNOG00000045770	Hira	protein_coding	11	0.204614	0.00111885	0.752291	0.123614	3.25118	9.029	9.07	9.254	9.027	8.296	8.982	8.278	12.05	9.955	9.354	9.756	11.718	9.704	9.478
ENSRNOG00000002599	Grap	protein_coding	10	-0.524416	0.00127941	0.752291	0.123614	1.16827	2.995	2.868	3.191	2.354	2.803	3.181	1.7	1.783	2.366	2.329	1.581	1.706	1.959	1.572
ENSRNOG00000014516	Hs6st1	protein_coding	9	0.205934	0.00130375	0.752291	0.123614	4.22137	19.393	18.11	18.427	17.809	16.494	17.091	14.368	21.25	20.935	18.579	20.973	21.986	19.034	18.131
ENSRNOG00000020298	Bag3	protein_coding	1	0.288997	0.00131275	0.752291	0.123614	5.94457	56.858	52.693	61.863	62.251	49.091	55.593	51.884	65.533	81.547	58.985	67.753	80.198	65.633	61.399
ENSRNOG00000011375	Tsc2	protein_coding	10	0.180077	0.00133975	0.752291	0.123614	5.34937	37.245	41.58	43.356	37.423	34.65	38.754	35.105	50.013	48.088	40.313	41.693	46.359	38.908	40.459
ENSRNOG00000063760	NA	lncRNA	7	0.478884	0.00142642	0.752291	0.123614	0.628164	1.248	1.216	1.303	1.805	1.434	1.11	1.087	2.276	1.457	1.852	1.954	1.996	1.466	1.908
ENSRNOG00000012007	Slc38a7	protein_coding	19	0.339736	0.00146732	0.752291	0.123614	1.70224	2.921	2.823	3.337	2.99	2.689	2.797	2.62	4.266	4.631	3.815	3.058	3.769	2.986	3.434
ENSRNOG00000022523	Fkbp5	protein_coding	20	0.586608	0.00184081	0.752291	0.123614	3.58201	7.869	8.905	8.443	15.945	9.486	10.033	9.532	16.3	13.418	9.079	17.811	17.38	16.595	14.163
ENSRNOG00000001099	Rbak	protein_coding	12	-0.250758	0.00192279	0.752291	0.123614	2.50764	5.52	6.277	6.462	7.077	6.487	6.022	5.547	6.001	5.8	5.429	4.729	5.117	4.319	5.357
ENSRNOG00000064204	Lpar3	protein_coding	2	-0.345246	0.0022135	0.752291	0.123614	1.55026	2.657	4.084	3.031	3.625	3.08	3.463	3.233	2.547	2.611	2.678	2.566	2.661	2.319	2.839
ENSRNOG00000020782	Pspc1	protein_coding	15	-0.17707	0.00223396	0.752291	0.123614	3.57628	11.627	12.328	14.292	12.118	12.322	12.918	13.002	12.75	11.513	11.463	11.083	11.581	10.17	10.363
ENSRNOG00000008534	Dusp15	protein_coding	3	0.924192	0.0022521	0.752291	0.123614	2.52434	3.597	4.34	3.869	8.334	4.091	3.551	2.968	8.834	5.598	4.934	14.38	13.423	6.198	6.731
ENSRNOG00000070422	Cstf2t	protein_coding	1	0.214375	0.00230306	0.752291	0.123614	3.42435	10.834	10.572	10.118	9.605	9.372	10.536	8.752	12.4	12.783	10.601	11.397	11.991	12.116	9.997
ENSRNOG00000011007	Ube2o	protein_coding	10	0.230464	0.00240965	0.752291	0.123614	5.00533	31.138	31.294	31.297	28.67	27.055	32.287	25.907	38.345	40.47	30.409	33.757	39.161	34.763	28.876
ENSRNOG00000031993	Prim1	protein_coding	7	-0.316404	0.00256079	0.752291	0.123614	1.70247	3.083	3.799	3.616	4.261	3.667	3.773	3.191	2.897	3.362	3.246	2.819	3.309	2.293	2.686
ENSRNOG00000006726	Zfp9	protein_coding	4	-0.464147	0.00256086	0.752291	0.123614	1.38534	2.496	2.853	4.175	2.903	3.26	3.137	2.69	3.104	1.948	2.935	1.686	2.61	1.933	1.847
ENSRNOG00000017904	Nol7	protein_coding	17	-0.147813	0.00256132	0.752291	0.123614	4.17102	17.455	20.122	19.491	18.155	19.314	19.828	18.075	18.098	17.732	18.451	16.826	16.476	15.942	16.727
ENSRNOG00000014811	Cyhr1	protein_coding	7	0.125008	0.00261102	0.752291	0.123614	5.79279	51.28	54.675	57.303	53.498	51.975	52.826	49.362	62.11	60.366	53.115	58.46	59.407	55.716	57.583
ENSRNOG00000066567	NA	lncRNA	1	-0.187538	0.00278028	0.752291	0.123614	4.41396	22.109	21.714	23.187	23.6	23.095	22.758	22.368	22.603	20.473	20.615	16.976	19.427	19.167	21.382
ENSRNOG00000022837	Slc25a40	protein_coding	4	-0.164667	0.00303639	0.752291	0.123614	3.07967	8.735	9.656	8.815	9.07	9.306	9.085	7.902	8.691	7.56	7.667	8.354	8.221	7.478	8.074
ENSRNOG00000046128	Gpr108	protein_coding	9	-0.163685	0.00314681	0.752291	0.123614	3.51596	11.04	12.989	13.88	11.223	11.996	12.489	11.107	12.32	10.734	10.179	10.591	11.837	10.29	10.088
ENSRNOG00000039390	Slc37a2	protein_coding	8	0.263091	0.00316914	0.752291	0.123614	1.80912	2.863	3.214	3.058	3.221	3.162	3.403	3.442	4.266	3.896	3.833	3.864	3.531	4.025	3.48
ENSRNOG00000018425	Dym	protein_coding	18	0.157412	0.00323251	0.752291	0.123614	4.11035	15.444	17.224	16.765	16.682	15.891	15.848	16.417	19.388	18.944	16.434	18.557	19.222	17.581	17.948
ENSRNOG00000018233	Gas6	protein_coding	16	0.129475	0.00339478	0.752291	0.123614	7.74605	198.498	217.363	215.264	209.126	204.43	213.908	177.379	234.943	219.997	227.63	234.034	226.78	218.466	214.797
ENSRNOG00000066835	Hist2h3c2	protein_coding	17	-0.465995	0.00360709	0.752291	0.123614	2.15782	4.654	4.925	6.289	4.29	5.802	6.585	4.278	3.104	3.347	5.777	3.386	4.281	4.319	3.19
ENSRNOG00000011798	Mapre1	protein_coding	3	-0.142826	0.00360813	0.752291	0.123614	4.57357	23.563	27.075	26.511	24.64	24.562	26.753	21.866	24.895	22.536	24.137	20.63	22.514	21.82	22.817
ENSRNOG00000021392	Noc2l	protein_coding	5	0.259564	0.0036089	0.752291	0.123614	2.84277	6.181	5.511	7.073	6.283	7.09	6.91	6.815	8.786	7.863	7.501	7.19	9.859	6.625	7.662
ENSRNOG00000008362	Zfp775	protein_coding	4	0.18362	0.00361545	0.752291	0.123614	4.61011	26.234	24.597	23.24	21.261	23.062	21.293	20.862	28.97	27.947	23.238	27.03	27.58	23.793	24.526
ENSRNOG00000007887	Elk4	protein_coding	13	-0.132214	0.00362614	0.752291	0.123614	5.8874	60.029	66.132	66.49	61.745	63.727	59.455	55.717	67.061	57.221	58.618	51.986	55.689	52.624	54.913
ENSRNOG00000011278	Stk3	protein_coding	7	-0.188606	0.00376435	0.752291	0.123614	3.89896	16.398	15.467	17.709	14.14	17.439	16.869	13.602	17.064	13.158	13.169	13.381	14.617	12.503	14.606
ENSRNOG00000019189	Acat2	protein_coding	1	-0.32936	0.00393698	0.752291	0.123614	1.30268	2.085	2.808	3.377	2.932	2.738	2.989	2.439	2.356	2.222	2.403	2.073	2.575	1.733	2.198
ENSRNOG00000015479	Mrps34	protein_coding	10	0.189507	0.00407361	0.752291	0.123614	3.85039	12.728	14.746	14.04	12.855	12.876	14.56	12.64	17.35	14.846	14.911	18.169	15.351	14.436	13.492
ENSRNOG00000020067	Rab40c	protein_coding	10	0.309347	0.00407767	0.752291	0.123614	2.63416	6.562	6.127	6.382	5.893	5.004	4.454	4.822	7.8	7.762	6.346	6.385	8.477	6.158	5.967
ENSRNOG00000007821	Dyrk2	protein_coding	7	-0.160672	0.00409273	0.752291	0.123614	6.0165	67.942	68.235	74.507	68.014	69.203	66.721	63.605	68.541	64.19	64.689	54.149	61.778	51.984	66.374
ENSRNOG00000019201	Naxe	protein_coding	2	-0.177283	0.00410267	0.752291	0.123614	3.88515	15.092	16.413	17.271	14.053	16.38	15.404	15.232	13.896	13.36	13.756	14.365	13.526	14.209	14.407
ENSRNOG00000011111	Cipc	protein_coding	6	0.203361	0.00410867	0.752291	0.123614	5.25715	37.083	38.862	34.701	36.989	31.961	37.984	31.858	40.017	42.822	41.414	43.498	43.664	42.267	35.026
ENSRNOG00000020336	Ezh1	protein_coding	10	0.114644	0.00411701	0.752291	0.123614	5.35957	39.52	41.265	41.481	38.766	37.665	41.062	35.997	47.387	45.838	39.873	42.006	43.817	40.134	41.299
ENSRNOG00000020807	NEWGENE_1306714	protein_coding	1	0.421359	0.00412479	0.752291	0.123614	1.5772	2.011	2.883	2.912	2.773	2.184	2.723	2.536	3.04	3.463	4.108	3.013	4.588	3.772	2.686
ENSRNOG00000063437	Utp14b	protein_coding	9	-0.24709	0.00430216	0.752291	0.123614	4.33823	19.07	21.413	25.846	20.871	22.899	22.684	21.657	24.959	18.771	16.489	15.767	18.353	16.715	20.619
ENSRNOG00000006663	Usp2	protein_coding	8	0.370795	0.00434115	0.752291	0.123614	4.09927	19.804	14.941	12.923	16.538	12.713	13.554	16.124	20.024	20.517	14.93	21.302	23.06	20.021	17.704
ENSRNOG00000053927	Gm22009	scaRNA	2	-0.230061	0.00446735	0.752291	0.123614	6.52512	85.354	109.35	102.281	93.362	108.58	102.87	96.842	90.937	68.475	93.741	93.082	93.161	78.696	82.17
ENSRNOG00000053498	Dnajc22	protein_coding	7	-0.357412	0.00471989	0.752291	0.123614	1.75998	2.863	3.514	5.278	3.799	4.27	4.069	3.275	3.534	3.001	3.21	3.103	2.848	2.333	3.144
ENSRNOG00000029466	RGD1562608	protein_coding	18	-0.214483	0.0047205	0.752291	0.123614	2.96334	8.016	8.679	8.403	9.186	8.002	8.212	8.097	7.8	6.117	7.245	7.697	8.358	6.785	7.051
ENSRNOG00000063649	NA	protein_coding	5	-0.247891	0.00476003	0.752291	0.123614	2.17132	4.58	4.76	4.986	5.171	5.15	5.623	4.055	4.075	3.766	4.567	4.028	4.298	4.452	3.877
ENSRNOG00000004137	Ubtd2	protein_coding	10	-0.254955	0.00503368	0.752291	0.123614	3.18758	7.986	9.31	10.756	10.298	10.936	10.092	10.355	10.649	8.354	8.694	7.414	8.426	6.785	8.699
ENSRNOG00000000799	Abcf1	protein_coding	20	0.14992	0.00503916	0.752291	0.123614	5.86447	56.124	55.756	56.97	56.084	52.106	57.31	51.996	64.673	69.745	66.394	59.564	61.437	53.157	57.309
ENSRNOG00000052439	SNORA73	snoRNA	8	-0.554143	0.00510299	0.752291	0.123614	1.32692	1.953	2.673	3.802	2.167	3.781	3.744	3.735	2.022	1.645	2.348	2.208	1.859	2.186	2.35
ENSRNOG00000028403	Ptcd2	protein_coding	2	0.315214	0.00515832	0.752291	0.123614	2.58632	5.109	4.7	5.092	6.861	5.15	5.667	5.212	5.985	7.257	6.383	6.847	8.46	6.411	5.937
ENSRNOG00000029028	Mknk2	protein_coding	7	0.229744	0.00517008	0.752291	0.123614	6.13937	72.303	64.556	63.219	69.776	60.695	66.513	58.392	74.781	85.471	74.776	78.359	87.294	77.523	60.712
ENSRNOG00000014903	Zfyve27	protein_coding	1	0.179232	0.00525406	0.752291	0.123614	3.95366	14.196	14.551	15.117	13.895	13.854	15.493	14.591	19.244	17.487	16.507	15.842	18.011	15.835	13.385
ENSRNOG00000004751	Jkamp	protein_coding	6	-0.152056	0.00535101	0.752291	0.123614	4.12866	18.351	19.702	19.026	19.21	18.645	18.112	15.818	16.809	15.539	17.002	17.617	17.466	15.169	17.063
ENSRNOG00000011094	Efcab6	protein_coding	7	0.96032	0.00547269	0.752291	0.123614	4.16114	19.613	20.362	10.65	9.634	15.435	18.334	4.766	18.082	26.677	31.253	40.276	39.468	20.207	12.774
ENSRNOG00000009871	Piwil2	protein_coding	15	0.236797	0.00551231	0.752291	0.123614	4.64769	27.086	26.369	22.23	20.177	22.247	23.424	20.709	28.317	31.366	23.623	26.791	26.386	29.178	25.732
ENSRNOG00000023985	Fan1	protein_coding	1	0.16421	0.00553175	0.752291	0.123614	3.72422	13.139	13.259	13.415	12.219	12.745	12.208	10.466	15.106	15.813	12.71	13.933	13.338	13.196	14.209
ENSRNOG00000019383	Tef	protein_coding	7	0.537311	0.00561352	0.752291	0.123614	5.84989	48.006	47.332	44.313	86.891	42.93	39.02	38.561	57.128	55.692	63.698	81.253	82.075	89.639	65.703
ENSRNOG00000033316	Foxo4	protein_coding	X	0.250502	0.00567338	0.752291	0.123614	3.62459	12.112	11.803	12.604	10.211	10.952	12.001	9.435	13.514	15.885	14.178	12.142	16.886	10.743	12.225
ENSRNOG00000004159	Flii	protein_coding	10	0.112671	0.00569779	0.752291	0.123614	6.68699	95.175	105.61	106.974	98.143	98.214	101.923	87.073	115.259	115.885	106.524	110.267	106.533	99.409	99.34
ENSRNOG00000001713	Il13ra1	protein_coding	11	-0.362258	0.00582802	0.752291	0.123614	0.966939	2.026	2.298	2.792	1.964	2.51	2.22	1.714	1.974	1.731	2.164	1.432	1.757	1.28	1.938
ENSRNOG00000022303	Pdf	protein_coding	19	0.128774	0.00586942	0.752291	0.123614	4.44062	20.069	20.978	22.429	20.668	21.644	20.376	18.953	25.373	23.518	22.083	24.732	22.941	19.394	21.809
ENSRNOG00000016815	Tmem135	protein_coding	1	0.144723	0.0059534	0.752291	0.123614	3.9067	14.563	13.845	14.718	13.938	14.815	13.791	13.978	17.143	17.703	15.058	14.872	16.528	14.729	14.804
ENSRNOG00000008287	Nle1	protein_coding	10	0.217767	0.00597997	0.752291	0.123614	2.38343	4.845	4.745	5.345	4.203	5.004	5.209	4.501	5.921	6.002	5.502	6.534	5.083	5.305	5.204
ENSRNOG00000028357	Lrrc14b	protein_coding	1	0.197894	0.00603745	0.752291	0.123614	5.90944	59.295	61.928	54.524	54.885	52.921	55.356	53.375	61.967	66.195	59.351	72.944	64.183	68.419	59.842
ENSRNOG00000016748	Poll	protein_coding	1	0.134471	0.00606755	0.752291	0.123614	3.92811	15.077	15.272	14.545	13.692	14.18	15.226	13.56	17.318	16.448	15.058	17.095	15.811	14.875	15.384
ENSRNOG00000007818	Slc45a4	protein_coding	7	0.157768	0.00628046	0.752291	0.123614	4.2021	16.927	18.695	17.483	19.383	16.038	17.638	15.748	20.327	19.737	18.781	19.377	20.962	19.554	17.811
ENSRNOG00000004532	Dipk1b	protein_coding	3	0.242549	0.00633559	0.752291	0.123614	3.51107	9.865	10.481	11.141	8.969	11.246	12.267	9.588	12.352	13.75	11.426	12.262	13.799	13.716	10.088
ENSRNOG00000012213	Nthl1	protein_coding	10	-0.28066	0.00638755	0.752291	0.123614	1.46473	2.701	3.394	3.311	3.149	3.341	2.575	2.857	2.579	2.914	2.311	2.551	2.251	2.226	2.747
ENSRNOG00000032232	Snrpg	protein_coding	1	-0.275733	0.00638971	0.752291	0.123614	0.9254	1.894	2.072	2.287	2.224	2.119	2.308	1.672	1.735	1.529	1.981	1.76	1.808	1.653	1.664
ENSRNOG00000010171	Elk1	protein_coding	X	0.202727	0.00640372	0.752291	0.123614	4.64678	24.282	22.314	23.626	24.496	22.59	21.471	24.416	27.697	28.769	25.971	24.046	31.145	27.498	24.114
ENSRNOG00000046905	Sgce	protein_coding	4	-0.214197	0.00646626	0.752291	0.123614	3.05669	8.133	9.34	8.788	9.013	9.958	10.077	7.442	8.166	7.964	8.217	6.564	8.75	6.611	8.257
ENSRNOG00000037638	Timm50	protein_coding	1	0.165252	0.00674585	0.752291	0.123614	4.81149	26.058	25.858	27.508	27.861	23.812	29.432	24.904	29.638	32.91	29.144	31.356	31.554	25.792	28.876
ENSRNOG00000016987	Pstpip2	protein_coding	18	0.272075	0.00676355	0.752291	0.123614	2.11425	4.39	3.589	3.696	3.9	4.449	4.099	3.484	4.807	5.064	4.273	4.654	5.185	3.839	5.708
ENSRNOG00000050742	Dnmbp	protein_coding	1	0.174724	0.00677728	0.752291	0.123614	4.05109	15.65	14.536	18.374	14.646	15.157	15.789	15.023	20.152	18.251	15.37	18.124	19.683	15.169	17.46
ENSRNOG00000020350	Pacs1	protein_coding	1	0.257683	0.00685848	0.752291	0.123614	4.01727	15.018	15.512	16.353	15.671	12.061	14.472	14.605	18.353	21.613	15.792	17.453	21.627	14.062	16.727
ENSRNOG00000011774	Fblim1	protein_coding	5	0.248716	0.00687058	0.752291	0.123614	3.90943	12.552	12.899	14.904	14.819	12.175	14.294	14.87	18.098	18.222	14.214	15.021	21.013	14.809	14.651
ENSRNOG00000070946	Lsm8	protein_coding	4	-0.239732	0.00687452	0.752291	0.123614	2.59289	6.298	6.832	6.103	6.904	6.259	7.265	6.062	5.619	5.093	6.126	6.146	5.68	4.399	6.181
ENSRNOG00000011624	Eef1a2	protein_coding	3	0.18405	0.00691496	0.752291	0.123614	7.85258	223.484	215.426	217.325	232.813	207.771	226.782	192.361	241.628	281.59	213.159	263.256	270.717	234.395	232.043
ENSRNOG00000036649	Pwwp2b	protein_coding	1	0.237144	0.00714422	0.752291	0.123614	3.13909	8.03	8.619	9.24	7.164	7.595	8.553	7.581	12.718	8.469	8.217	10.397	10.541	8.104	9.447
ENSRNOG00000019180	Acsl4	protein_coding	X	-0.223457	0.00715388	0.752291	0.123614	3.61748	11.157	13.169	17.59	12.551	13.071	14.028	11.692	12.591	11.081	11.83	9.965	11.581	11.463	11.492
ENSRNOG00000017833	Actn2	protein_coding	17	0.242325	0.00718262	0.752291	0.123614	10.0018	997.877	986.939	893.151	960.326	824.468	989.489	939.715	1056.67	1349.17	949.549	1137.04	1299.87	1070.06	1023.06
ENSRNOG00000030475	Pwwp3b	protein_coding	X	-0.20275	0.00745793	0.752291	0.123614	2.56924	5.946	6.983	6.129	5.907	6.34	6.57	6.62	5.874	5.944	5.392	4.982	5.799	4.825	6.074
ENSRNOG00000058497	Fdxr	protein_coding	10	0.250942	0.00750212	0.752291	0.123614	1.57443	2.393	2.523	2.885	2.932	2.803	3.063	2.467	3.168	3.679	3.191	3.207	3.855	2.772	3.022
ENSRNOG00000000383	Mypn	protein_coding	20	0.234985	0.00754667	0.752291	0.123614	6.09229	69.719	64.856	56.678	64.62	56.132	63.791	64.246	78.283	85.976	61.002	77.509	84.173	70.418	65.81
ENSRNOG00000006420	Rbm38	protein_coding	3	0.190154	0.00776384	0.752291	0.123614	5.05903	30.844	30.363	32.932	32.743	28.848	32.939	29.531	38.043	39.46	29.969	38.65	39.963	34.963	30.31
ENSRNOG00000042496	Cyp4f5	protein_coding	7	0.205758	0.00790521	0.752291	0.123614	2.62197	6.034	5.766	6.235	6.254	5.607	5.194	4.961	7.115	7.142	7.318	7.115	6.345	5.518	6.074
ENSRNOG00000011425	Ptpn3	protein_coding	5	0.282414	0.00792934	0.752291	0.123614	7.03761	143.269	128.916	104.94	120.559	110.975	123.808	103.796	128.63	172.428	145.407	146.351	149.276	163.257	118.998
ENSRNOG00000019978	Parg	protein_coding	16	-0.115509	0.00794477	0.752291	0.123614	4.37333	19.687	22.284	22.283	21.318	22.769	21.915	20.458	21.33	19.319	20.322	19.795	20.092	19.394	19.535
ENSRNOG00000018863	Abcc10	protein_coding	9	0.265456	0.0079572	0.752291	0.123614	1.88728	3.729	3.949	3.55	3.539	3.227	2.797	2.899	4.473	4.126	3.723	3.878	4.673	4.239	3.419
ENSRNOG00000043410	Cfap300	protein_coding	8	-0.323497	0.00798053	0.752291	0.123614	0.66092	1.483	1.607	2.127	1.647	2.2	1.894	1.477	1.496	1.284	1.284	1.462	1.672	1.453	1.267
ENSRNOG00000033765	Eif1	protein_coding	10	0.323156	0.00801464	0.752291	0.123614	5.53125	40.152	36.385	44.486	52.343	35.661	42.882	38.896	49.058	58.577	43.688	49.599	73.205	51.051	43.359
ENSRNOG00000031855	Actr3b	protein_coding	4	0.257351	0.0080323	0.752291	0.123614	3.53042	11.524	10.181	10.184	12.147	9.909	11.571	8.64	10.999	13.461	13.242	13.798	11.598	13.063	12.713
ENSRNOG00000018697	Abcb6	protein_coding	9	0.134708	0.0080861	0.752291	0.123614	5.29469	38.786	41.22	40.072	36.051	37.486	37.481	31.259	44.792	44.077	39.818	43.946	43.476	36.149	37.316
ENSRNOG00000006789	Ddit3	protein_coding	7	0.283216	0.0082345	0.752291	0.123614	4.17619	17.132	17.855	16.593	18.112	15.581	17.002	12.738	18.703	19.391	19.423	21.033	23.93	23.473	15.338
ENSRNOG00000002028	Tmem50b	protein_coding	11	0.148639	0.00833678	0.752291	0.123614	6.60586	87.027	95.069	92.921	93.911	96.242	93.681	87.31	105.756	94.387	95.997	115.831	104.777	100.249	104.27
ENSRNOG00000011071	Nt5e	protein_coding	8	-0.202716	0.00850077	0.752291	0.123614	5.16298	34.338	38.457	51.652	35.329	41.039	38.428	31.914	39.491	33.083	31.161	32.057	38.052	29.977	31.699
ENSRNOG00000009761	Tmod1	protein_coding	5	0.180651	0.0085256	0.752291	0.123614	7.22331	140.039	136.154	142.419	152.609	131.3	141.432	136.658	153.7	174.361	141.134	158.568	185.231	155.592	152.131
ENSRNOG00000060559	Scarna10	snoRNA	4	-0.195893	0.00856806	0.752291	0.123614	6.27383	76.545	80.668	88.174	70.585	92.933	91.314	80.356	70.738	64.998	78.206	80.582	74.911	66.3	73.029
ENSRNOG00000011498	Psip1	protein_coding	5	-0.188181	0.00869311	0.752291	0.123614	3.44452	11.025	10.602	12.91	12.234	12.599	11.719	10.299	12.002	10.734	9.867	9.771	8.989	9.144	11.355
ENSRNOG00000010728	Stradb	protein_coding	9	0.149651	0.00881747	0.752291	0.123614	4.61916	22.696	25.077	23.932	22.084	22.981	27.212	19.525	26.168	26.951	27.273	25.642	28.262	23.899	23.854
ENSRNOG00000029038	Gemin8	protein_coding	X	0.179504	0.00896757	0.752291	0.123614	2.46043	4.874	5.286	5.89	5.272	5.346	5.105	4.376	6.478	5.281	5.594	6.399	6.226	5.612	5.616
ENSRNOG00000021312	Dnaaf5	protein_coding	12	0.147134	0.00905139	0.752291	0.123614	3.03786	7.825	8.019	8.549	8.204	7.122	7.724	7.066	8.962	9.003	8.529	9.04	8.972	8.104	8.104
ENSRNOG00000043143	Eml1	protein_coding	6	0.112754	0.00916774	0.752291	0.123614	6.23002	70.497	76.884	75.437	73.358	68.779	73.409	66.085	85.079	84.129	71.365	78.359	77.998	75.364	76.447
ENSRNOG00000019416	NA	protein_coding	1	-0.212385	0.00919847	0.752291	0.123614	2.02843	4.155	4.52	4.693	4.217	4.319	4.646	4.139	4.664	4.083	3.173	3.655	4.452	3.492	3.251
ENSRNOG00000009042	Sec24c	protein_coding	15	0.117179	0.00925487	0.752291	0.123614	5.66371	49.107	50.515	51.998	48.602	45	50.976	44.122	61.887	57.149	50.731	52.031	54.102	47.199	48.823
ENSRNOG00000002104	Scaf4	protein_coding	11	0.221118	0.00939881	0.752291	0.123614	2.53273	4.801	5.901	6.395	4.925	5.02	5.934	4.613	6.606	7.113	5.594	6.235	7.419	5.705	5.449
ENSRNOG00000029662	Wdfy4	protein_coding	16	0.334159	0.00945388	0.752291	0.123614	3.06279	6.782	7.929	8.31	7.525	6.813	8.138	6.383	7.911	9.292	13.132	7.966	11.018	10.277	7.707
ENSRNOG00000049127	Smap1	protein_coding	9	0.252791	0.00950276	0.752291	0.123614	3.35651	7.957	9.475	10.796	10.486	9.192	9.618	8.264	10.856	13.028	9.922	9.517	13.952	11.65	10.226
ENSRNOG00000036658	Tbcd	protein_coding	10	0.113464	0.00954534	0.752291	0.123614	4.98169	29.611	33.772	30.805	29.508	32.14	29.787	26.911	36.531	34.685	32.5	33.295	33.976	30.497	29.608
ENSRNOG00000065213	Ccdc85c	protein_coding	6	0.167154	0.00966266	0.752291	0.123614	5.83245	55.948	59.735	58.406	54.134	51.666	51.509	45.32	71.263	66.123	52.785	63.949	61.181	58.622	52.242
ENSRNOG00000054557	Lsm14b	protein_coding	3	0.157018	0.00969652	0.752291	0.123614	4.92236	30.404	29.763	29.928	29.392	27.544	25.777	27.97	32.918	33.776	28.905	32.609	36.04	30.777	30.142
ENSRNOG00000068822	NA	lncRNA	12	-0.195236	0.00976639	0.752291	0.123614	2.70804	6.959	7.028	7.379	7.164	7.66	6.141	6.689	7.258	6.464	5.246	5.892	5.816	6.265	5.922
ENSRNOG00000015085	Dmpk	protein_coding	1	0.241441	0.00988854	0.752291	0.123614	2.67757	6.856	6.262	6.701	5.748	5.346	5.149	5.198	9.169	6.752	7.006	7.429	6.362	5.812	6.715
ENSRNOG00000015347	Trim45	protein_coding	2	0.252218	0.0098936	0.752291	0.123614	2.52263	5.652	6.037	4.919	5.099	4.792	5.135	5.296	6.224	7.95	5.19	6.265	6.771	5.825	5.937
ENSRNOG00000014798	RGD1309540	protein_coding	3	-0.153772	0.00998916	0.752291	0.123614	2.9681	8.456	8.004	8.762	7.785	7.709	9.174	7.749	7.672	7.445	7.19	7.593	8.255	6.758	7.234
ENSRNOG00000059389	AABR07065438.2	scaRNA	6	-0.211845	0.0100508	0.752291	0.123614	4.10465	16.736	20.272	17.39	15.036	21.025	20.139	19.469	17.844	15.048	15.993	16.856	17.721	13.822	15.247
ENSRNOG00000018584	Ptma	protein_coding	9	-0.179383	0.0101405	0.752291	0.123614	6.80884	110.179	110.07	132.886	112.846	134.152	131.503	105.329	114.399	96.379	121.711	98.468	101.229	104.408	104.957
ENSRNOG00000024525	Alkbh8	protein_coding	6	-0.212811	0.0101492	0.752291	0.123614	2.741	7.003	7.418	6.501	8.218	7.611	7.251	6.369	6.494	6.882	6.731	6.071	6.089	4.958	6.517
ENSRNOG00000008405	Taco1	protein_coding	10	0.163632	0.0101698	0.752291	0.123614	4.43525	23.372	20.422	20.049	19.267	18.955	21.752	19.246	23.988	23.474	22.486	23.778	24.015	22.993	20.131
ENSRNOG00000020470	Slc25a24	protein_coding	2	-0.25674	0.0101858	0.752291	0.123614	3.0034	6.827	8.71	11.022	8.579	9.877	9.085	7.484	8.786	6.752	8.969	6.698	7.419	6.171	7.28
ENSRNOG00000005814	NEWGENE_1582771	protein_coding	3	-0.16758	0.0102045	0.752291	0.123614	2.64237	7.047	6.442	6.953	6.803	6.503	6.777	5.714	6.94	5.367	5.557	6.25	6.089	5.358	5.891
ENSRNOG00000014946	Thumpd1	protein_coding	1	-0.135982	0.010244	0.752291	0.123614	4.26249	20.098	19.762	21.445	18.531	20.846	20.598	19.232	21.059	17.775	18.91	18.229	17.568	15.795	19.612
ENSRNOG00000063384	1110002E22Rik	protein_coding	2	0.164821	0.0103339	0.752291	0.123614	5.99044	63.523	65.156	63.02	63.291	54.779	55.756	54.699	77.216	78.603	59.883	64.457	69.555	62.554	62.605
ENSRNOG00000047115	NA	protein_coding	6	-0.298638	0.0104072	0.752291	0.123614	1.43036	2.437	3.394	2.885	2.398	3.618	3.433	2.871	2.419	2.294	2.825	2.252	2.524	2.199	2.564
ENSRNOG00000004442	Dglucy	protein_coding	6	0.211972	0.0104409	0.752291	0.123614	4.0445	16.663	15.227	14.851	14.819	14.31	16.114	15.302	17.175	20.401	14.985	17.9	19.154	19.181	16.208
ENSRNOG00000047218	Clic5	protein_coding	9	0.308211	0.0105722	0.752291	0.123614	6.76838	92.4	92.967	108.503	131.623	88.549	100.636	77.764	118.379	146.819	104.379	112.146	166.145	106.821	108.97
ENSRNOG00000006114	Cfap69	protein_coding	4	-0.331349	0.0105823	0.752291	0.123614	0.812948	2.011	2.027	1.928	1.82	2.51	1.746	1.756	1.783	1.198	1.614	1.626	1.603	1.32	1.923
ENSRNOG00000004481	Adss	protein_coding	13	-0.177141	0.0106658	0.752291	0.123614	3.33074	9.733	10.511	11.859	9.764	11.588	9.973	11.372	10.283	8.859	10.051	8.98	10.114	9.091	9.157
ENSRNOG00000009595	Zbtb48	protein_coding	5	0.231445	0.010801	0.752291	0.123614	2.11446	4.654	4.565	3.749	3.611	3.895	3.788	3.763	4.903	4.516	4.145	4.55	5.475	4.759	4.579
ENSRNOG00000006532	H3f3a	protein_coding	10	-0.17218	0.0108204	0.752291	0.123614	5.99503	63.979	65.877	75.81	61.977	74.695	66.129	65.347	61.983	59.169	72.41	55.82	58.196	54.61	61.109
ENSRNOG00000004072	Myo1c	protein_coding	10	0.125528	0.0109255	0.752291	0.123614	8.08327	264.121	283.855	263.553	255.359	255.526	274.68	220.386	309.023	305.569	288.174	295.268	271.911	263.053	259.621
ENSRNOG00000061152	Mphosph8	protein_coding	15	0.108283	0.0109658	0.752291	0.123614	5.91193	55.464	60.096	60.68	62.179	57.24	59.411	50.56	67.092	67.725	59.627	59.937	65.888	58.809	60.376
ENSRNOG00000000164	Lamp2	protein_coding	X	-0.0959084	0.0110342	0.752291	0.123614	6.65643	101.458	104.995	107.386	101.306	106.852	108.449	97.957	106.839	97.201	98.619	91.546	100.564	91.079	99.905
ENSRNOG00000021096	Tmem143	protein_coding	1	0.114433	0.0110842	0.752291	0.123614	4.95037	29.963	32.3	30.194	28.901	28.343	30.793	27.203	33.3	33.574	31.583	33.041	32.936	31.764	29.7
ENSRNOG00000016776	Extl1	protein_coding	5	0.239161	0.0110974	0.752291	0.123614	2.40356	4.727	4.835	5.584	4.997	4.352	5.416	4.167	5.476	6.594	5.576	4.997	6.277	6.398	5.22
ENSRNOG00000024879	Polrmt	protein_coding	7	0.193879	0.01114	0.752291	0.123614	4.67715	25.603	26.264	26.165	22.387	22.247	24.075	20.793	32.313	33.473	28.263	26.597	27.222	23.819	22.16
ENSRNOG00000023095	Npepps	protein_coding	10	0.195239	0.011353	0.752291	0.123614	5.51495	43.983	41.055	43.728	48.371	39.67	45.146	37.293	46.989	58.029	44.147	46.004	57.633	45.426	47.129
ENSRNOG00000015143	Siah1	protein_coding	19	-0.14644	0.0114703	0.752291	0.123614	3.72922	13.594	12.479	14.598	14.689	14.506	14.102	13.518	13.53	12.033	12.857	12.336	12.451	12.383	12.896
ENSRNOG00000057042	Pcca	protein_coding	15	0.197079	0.0115143	0.752291	0.123614	5.51099	46.362	39.959	43.223	46.45	37.356	41.654	43.063	47.275	55.778	44.092	48.406	52.772	48.985	46.259
ENSRNOG00000014647	Cbfb	protein_coding	19	-0.172851	0.0115535	0.752291	0.123614	4.16556	19.702	18.125	18.587	18.748	20.194	18.792	18.87	20.215	14.875	17.057	15.499	18.949	14.902	17.857
ENSRNOG00000063551	NA	lncRNA	5	0.301287	0.011682	0.752291	0.123614	1.8722	4.331	3.949	2.765	3.235	2.836	3.033	3.191	4.743	4.04	3.466	3.849	4.469	4.119	3.815
ENSRNOG00000034198	Tceal9	protein_coding	X	-0.266143	0.0116954	0.752291	0.123614	3.74944	12.934	16.743	16.46	15.599	15.5	15.951	10.536	12.957	12.119	14.948	10.681	14.071	9.264	13.278
ENSRNOG00000016573	Dgat2	protein_coding	1	0.271549	0.0117275	0.752291	0.123614	3.42852	11.216	10.872	10.038	10.183	8.834	9.145	8.515	12.32	11.21	9.904	12.62	12.536	14.995	10.012
ENSRNOG00000005287	Syne3	protein_coding	6	0.195417	0.0117729	0.752291	0.123614	2.72983	6.592	6.382	7.299	5.922	6.47	5.712	5.031	8.118	7.113	7.612	6.907	7.982	6.518	5.891
ENSRNOG00000029087	Nap1l3	protein_coding	X	0.257784	0.0117771	0.752291	0.123614	1.69404	3.509	2.973	2.938	3.25	2.608	2.797	2.648	3.199	3.997	3.466	3.595	3.514	3.639	3.403
ENSRNOG00000069135	NA	snoRNA	1	-0.729615	0.0117888	0.752291	0.123614	1.30909	2.613	3.018	2.965	2.181	3.879	2.93	5.574	1.226	1.371	2.531	1.372	2.013	3.519	2.35
ENSRNOG00000012204	AU040320	protein_coding	5	0.150518	0.011825	0.752291	0.123614	6.2089	73.873	79.347	74.268	68.274	65.096	71.692	59.438	82.071	86.394	75.326	79.553	78.936	78.336	67.702
ENSRNOG00000015615	Tnfrsf11a	protein_coding	13	-0.320518	0.0118369	0.752291	0.123614	1.14953	1.982	2.042	3.045	2.802	2.347	2.442	2.731	2.069	1.904	2.091	2.133	2.166	1.56	2.076
ENSRNOG00000068106	Tcap	protein_coding	10	0.343549	0.0118712	0.752291	0.123614	8.07906	281.194	233.205	250.776	291.063	209.776	232.701	193.573	241.867	309.089	365.389	349.641	344.195	332.445	226.152
ENSRNOG00000013535	Cdh6	protein_coding	2	-0.384447	0.0118825	0.752291	0.123614	0.425111	1.879	1.171	1.915	1.748	1.467	1.258	1.38	1.226	1.068	1.1	1.089	1.569	1.026	1.206
ENSRNOG00000008961	Mapre3	protein_coding	6	0.333248	0.0118908	0.752291	0.123614	2.93054	6.753	5.436	6.993	8.305	6.259	6.748	7.289	7.784	9.652	6.786	7.667	11.513	9.25	8.089
ENSRNOG00000047287	Nucks1	protein_coding	13	-0.101025	0.0118964	0.752291	0.123614	4.8885	30.712	32.345	32.52	29.753	31.961	29.506	27.58	30.673	29.794	30.098	27.597	28.723	26.005	28.128
ENSRNOG00000014104	Myo5b	protein_coding	18	0.264101	0.0119186	0.752291	0.123614	2.48678	5.711	5.106	4.733	5.142	4.678	5.46	5.017	6.287	5.829	5.484	7.369	5.748	7.131	5.372
ENSRNOG00000011363	Napepld	protein_coding	4	0.196282	0.0119551	0.752291	0.123614	4.12219	15.899	16.098	14.944	18.719	16.086	16.795	15.344	17.923	17.66	17.314	19.512	19.666	20.34	18.467
ENSRNOG00000020391	Nip7	protein_coding	19	-0.200809	0.0119837	0.752291	0.123614	2.39827	5.153	5.181	5.797	5.301	6.096	6.304	5.686	5.11	5.165	5.466	5.266	4.435	4.585	4.533
ENSRNOG00000012966	Acadl	protein_coding	9	0.321572	0.01201	0.752291	0.123614	7.42762	162.677	135.884	139.973	175.357	133.337	167.637	165.868	157.902	233.502	160.557	182.585	252.569	190.461	192.011
ENSRNOG00000018225	Tp53inp2	protein_coding	3	0.191509	0.0120618	0.752291	0.123614	7.28336	149.729	150.104	155.09	156.364	132.571	151.671	125.216	168.01	194.618	155.697	159.956	200.411	160.004	138.212
ENSRNOG00000058724	Thap6	protein_coding	14	-0.161444	0.0120867	0.752291	0.123614	3.41651	10.673	11.352	10.503	12.768	11.637	11.231	10.856	10.362	10.33	9.776	9.994	10.336	10.184	9.768
ENSRNOG00000010302	Rasl10b	protein_coding	10	0.368251	0.0121058	0.752291	0.123614	1.76491	3.142	3.259	2.832	3.163	2.2	3.773	2.745	3.804	4.328	2.88	3.685	5.407	4.119	3.266
ENSRNOG00000024468	Traf3ip1	protein_coding	9	-0.306841	0.0121377	0.752291	0.123614	0.983907	1.732	2.252	2.42	2.065	2.07	2.693	2.202	2.26	1.904	1.577	1.402	1.791	1.626	1.999
ENSRNOG00000005555	Lrrc10	protein_coding	7	0.309558	0.0121565	0.752291	0.123614	5.68546	38.801	46.491	50.017	63.219	38.741	47.366	42.227	48.66	59.934	52.033	59.668	74.877	58.502	52.028
ENSRNOG00000028062	Arpc5	protein_coding	13	-0.16495	0.0122358	0.752291	0.123614	4.68431	24.649	25.858	29.941	25.81	29.272	30.408	24.583	27.092	21.584	27.511	22.853	24.305	22.22	25.671
ENSRNOG00000007921	Hnrnpm	protein_coding	7	-0.140612	0.0124801	0.752291	0.123614	4.89882	29.229	32.556	32.76	29.811	32.906	29.003	32.68	32.679	29.779	28.814	27.134	28.467	24.259	28.937
ENSRNOG00000020596	Dmac2	protein_coding	1	0.141044	0.0124935	0.752291	0.123614	5.02578	32.254	33.502	32.108	31.934	29.19	31.562	26.548	34.987	32.723	32.17	36.711	34.846	35.189	33.637
ENSRNOG00000014319	Smchd1	protein_coding	9	-0.117179	0.0125272	0.752291	0.123614	4.81817	28.392	31.279	30.619	28.843	29.94	30.112	26.088	30.339	27.399	29.346	24.046	27.461	24.419	27.762
ENSRNOG00000018859	Pik3ip1	protein_coding	14	0.305183	0.0125321	0.752291	0.123614	5.09872	38.111	34.523	29.489	37.509	27.886	26.591	24.04	32.663	44.337	36.59	42.394	40.781	39.761	32.462
ENSRNOG00000000900	Tpst1	protein_coding	12	-0.375999	0.0125925	0.752291	0.123614	2.5591	5.021	6.757	9.041	5.416	7.448	6.851	6.871	7.529	5.439	6.144	3.804	5.492	3.812	5.128
ENSRNOG00000066344	Eef1e1	protein_coding	17	-0.188085	0.0126236	0.752291	0.123614	2.83738	7.238	8.379	7.047	6.63	8.231	8.375	7.539	7.847	6.06	6.896	6.787	6.686	6.091	6.7
ENSRNOG00000070850	NA	lncRNA	10	-0.174284	0.0126419	0.752291	0.123614	4.48499	24.238	22.54	24.889	23.947	27.968	20.834	22.228	22.714	19.535	22.009	19.228	21.849	20.94	21.901
ENSRNOG00000025394	Tanc1	protein_coding	3	0.210396	0.0127681	0.752291	0.123614	5.5546	49.621	46.701	45.164	44.182	40.436	40.959	38.924	57.287	63.815	46.568	45.751	57.087	46.546	41.513
ENSRNOG00000068991	NA	lncRNA	5	-0.371923	0.0127779	0.752291	0.123614	1.33106	2.584	2.898	3.523	2.744	3.569	2.471	2.355	3.47	1.962	2.073	1.85	2.371	1.586	2.64
ENSRNOG00000019164	Uba1	protein_coding	X	0.139542	0.0129119	0.752291	0.123614	6.27541	74.593	72.815	78.961	72.982	68.176	76.442	71.688	81.848	91.3	75.583	81.91	90.586	76.963	74.143
ENSRNOG00000039877	Smim11a	protein_coding	11	-0.249721	0.0130236	0.752291	0.123614	2.25011	4.889	6.322	4.959	5.026	5.835	4.646	4.683	4.234	3.766	4.824	4.102	4.656	4.825	4.289
ENSRNOG00000003889	Tbc1d15	protein_coding	7	0.188025	0.0131188	0.752291	0.123614	3.35682	9.851	8.92	10.251	10.573	10.252	8.272	9.086	10.76	10.821	10.601	10.502	12.008	11.396	10.668
ENSRNOG00000019465	Gnai3	protein_coding	2	-0.129377	0.01317	0.752291	0.123614	4.62161	23.636	25.228	28.173	25.68	26.566	25.821	24.695	25.436	22.565	25.256	20.914	25.124	22.526	23.839
ENSRNOG00000019843	St3gal3	protein_coding	5	0.151165	0.0132375	0.752291	0.123614	3.85147	14.079	14.926	14.997	13.923	13.935	12.992	11.205	17.573	16.895	13.389	15.096	14.873	13.889	15.338
ENSRNOG00000068756	Iba57	protein_coding	10	0.188953	0.0132712	0.752291	0.123614	4.11768	16.516	17.704	15.941	16.263	15.467	16.307	15.399	17.493	18.309	17.699	20.451	21.116	19.727	15.781
ENSRNOG00000034258	Xirp2	protein_coding	3	0.226309	0.0132797	0.752291	0.123614	9.31575	578.259	644.009	523.462	616.559	587.8	736.915	464.645	666.643	691.833	670.4	693.957	868.197	635.938	635.615
ENSRNOG00000067587	Snrpe	protein_coding	13	-0.210513	0.0133363	0.752291	0.123614	2.73867	6.768	7.478	7.166	8.449	6.894	7.399	6.076	5.603	5.959	6.419	6.728	6.243	6.011	6.669
ENSRNOG00000065243	NA	lncRNA	10	-0.0943891	0.0135722	0.752291	0.123614	5.56694	48.799	48.954	50.376	48.024	49.498	50.577	45.794	49.726	45.939	47.026	42.603	48.389	42.227	46.595
ENSRNOG00000015150	Spg7	protein_coding	19	0.14064	0.0136796	0.752291	0.123614	5.88804	61.6	62.168	55.003	56.141	55.431	56.969	47.662	63.686	68.778	62.378	66.127	60.959	56.196	59.14
ENSRNOG00000060063	NA	protein_coding	X	0.179834	0.0137493	0.752291	0.123614	2.2905	4.566	5.436	4.986	4.304	4.824	4.38	3.721	5.619	5.511	5.282	5.385	5.151	4.452	5.204
ENSRNOG00000024450	Poc1b	protein_coding	7	-0.260356	0.0138166	0.752291	0.123614	1.65232	3.274	3.679	3.63	3.134	3.064	3.625	3.596	2.865	2.323	2.568	3.028	3.377	2.999	3.098
ENSRNOG00000050657	Crlf3	protein_coding	10	-0.162005	0.0139181	0.752291	0.123614	2.90543	7.707	8.514	7.538	7.294	8.214	8.508	7.553	7.656	6.998	8.088	6.847	6.805	6.225	7.234
ENSRNOG00000025512	Mettl17	protein_coding	15	0.167051	0.0139392	0.752291	0.123614	2.60694	5.843	6.157	5.571	5.561	5.77	5.623	5.63	6.892	6.319	6.163	7.473	6.447	5.745	6.303
ENSRNOG00000015019	Spg21	protein_coding	8	-0.156574	0.013975	0.752291	0.123614	3.78024	13.815	13.89	16.539	13.837	15.239	15.877	12.306	13.052	12.509	14.453	12.59	13.679	13.263	12.026
ENSRNOG00000053047	Top2a	protein_coding	10	-0.459879	0.0140328	0.752291	0.123614	2.94224	6.9	9.46	10.211	7.438	11.474	11.512	6.926	5.874	6.204	10.289	3.998	7.044	8.024	6.441
ENSRNOG00000008831	Hcn2	protein_coding	7	0.262574	0.0140468	0.752291	0.123614	5.67554	52.058	47.782	47.238	51.751	41.365	49.097	38.213	50.093	71.822	63.625	51.896	63.705	52.437	44.229
ENSRNOG00000005130	Ogdh	protein_coding	14	0.40298	0.0140705	0.752291	0.123614	8.27993	321.375	256.21	238.292	293.995	207.315	292.94	294.359	294.777	514.413	290.741	318.136	497.445	370.3	294.693
ENSRNOG00000012414	Rhobtb3	protein_coding	2	-0.170359	0.0141142	0.752291	0.123614	4.43046	20.582	22.48	26.112	20.943	25.507	22.684	21.88	25.341	19.276	20.432	17.557	20.433	18.634	21.87
ENSRNOG00000070382	Hyal3	protein_coding	8	0.270021	0.0143551	0.752291	0.123614	3.44756	10.042	11.052	11.168	9.287	9.844	11.542	7.066	13.259	13.072	11.555	11.591	16.272	10.663	9.005
ENSRNOG00000005108	Wfs1	protein_coding	14	0.18575	0.0144522	0.752291	0.123614	3.19481	7.957	9.22	9.4	8.522	8.035	8.656	8.292	11.922	11.687	8.198	9.651	10.336	8.464	8.806
ENSRNOG00000013603	Dffa	protein_coding	5	0.135315	0.0144529	0.752291	0.123614	4.80382	28.701	27.765	25.939	26.157	24.871	28.292	24.569	29.081	30.097	30.226	30.64	30.616	28.205	26.785
ENSRNOG00000066251	NA	snoRNA	12	-0.340444	0.0145269	0.752291	0.123614	4.17064	13.403	23.11	19.451	17.563	24.529	22.595	23.246	15.87	12.668	18.781	17.125	17.261	16.435	15.003
ENSRNOG00000002387	NA	protein_coding	X	-0.270985	0.014539	0.752291	0.123614	1.46845	3.362	2.823	3.204	2.715	3.406	3.329	2.425	2.642	2.785	3.21	2.267	2.78	1.999	2.198
ENSRNOG00000031173	Snd1	protein_coding	4	0.114184	0.0146812	0.752291	0.123614	5.44787	37.421	43.172	46.746	43.85	40.241	44.184	38.06	48.007	46.4	43.927	45.079	50.486	41.947	43.42
ENSRNOG00000029813	AABR07035218.1	protein_coding	12	-0.121054	0.0147253	0.752291	0.123614	5.09124	37.113	36.7	35.924	34.072	36.867	35.543	32.137	34.175	31.208	34.316	32.474	31.827	30.404	35.331
ENSRNOG00000012337	Pde1c	protein_coding	4	-0.3766	0.0147384	0.752291	0.123614	0.899266	2.437	2.493	1.994	2.47	2.184	1.406	2.063	1.91	1.472	1.632	1.343	1.569	1.719	1.847
ENSRNOG00000069925	NA	protein_coding	3	0.241618	0.0148964	0.752291	0.123614	1.70078	3.01	2.433	3.47	3.033	2.689	3.418	2.899	4.059	3.881	3.228	3.058	3.957	3.372	3.342
ENSRNOG00000011024	Zdhhc20	protein_coding	15	-0.188052	0.0148965	0.752291	0.123614	2.87882	7.458	7.929	8.602	6.687	8.785	7.872	7.553	7.306	6.666	7.997	6.101	6.84	7.158	6.471
ENSRNOG00000026186	Syde2	protein_coding	2	0.133874	0.0149416	0.752291	0.123614	4.46492	23.533	21.534	21.06	21.68	19.965	20.435	19.302	26.216	24.47	21.312	22.808	22.514	22.526	22.664
ENSRNOG00000010489	Samd4a	protein_coding	15	0.160477	0.015013	0.752291	0.123614	4.78446	27.115	26.459	27.654	25.059	24.089	27.316	24.486	35.703	31.121	28.043	29.566	33.089	24.979	23.809
ENSRNOG00000065424	NA	lncRNA	10	0.26453	0.0150523	0.752291	0.123614	1.66104	2.907	2.973	3.483	2.296	2.852	2.826	2.885	4.393	3.304	3.301	3.341	3.667	3.772	2.717
ENSRNOG00000014010	Gfra2	protein_coding	15	-0.497634	0.0151964	0.752291	0.123614	1.75056	3.89	4.325	4.56	3.582	4.841	2.826	4.348	4.282	3.867	1.907	1.775	3.172	2.079	3.815
ENSRNOG00000043044	Cnn2	protein_coding	7	-0.256685	0.0152472	0.752291	0.123614	3.63112	10.541	12.343	16.008	11.338	16.005	16.528	12.863	12.75	10.374	13.536	10.248	11.956	10.357	10.912
ENSRNOG00000004316	Llph	protein_coding	7	-0.340053	0.0152486	0.752291	0.123614	0.870643	1.997	2.027	1.901	1.863	2.265	2.663	1.742	1.353	2.005	1.651	1.715	1.313	1.493	1.938
ENSRNOG00000049221	Kdm4b	protein_coding	9	0.118507	0.0153281	0.752291	0.123614	5.39094	38.654	43.142	42.266	40.413	38.04	40.53	38.366	49.217	48.911	39.58	45.199	45.233	38.708	41.177
ENSRNOG00000008825	Ssrp1	protein_coding	3	-0.103249	0.0156412	0.752291	0.123614	4.54644	22.417	24.537	26.325	23.702	25.377	25.244	21.782	26.726	23.099	21.551	22.45	23.265	19.621	22.069
ENSRNOG00000002026	Dnajc28	protein_coding	11	0.173495	0.0156702	0.752291	0.123614	5.00825	31.608	33.802	28.026	29.378	28.62	33.027	27.817	35.846	37.859	29.896	36.174	31.366	35.576	33.653
ENSRNOG00000019262	Trak1	protein_coding	8	0.169914	0.015758	0.752291	0.123614	7.70288	209.229	209.029	204.349	200.084	179.461	201.582	170.969	233.542	252.633	198.688	215.611	256.697	218.52	185.174
ENSRNOG00000004964	Erbb3	protein_coding	7	-0.462381	0.0159135	0.752291	0.123614	1.30105	2.98	2.913	3.39	3.048	2.852	2.146	3.024	4.011	2.409	1.706	1.268	2.234	1.706	2.198
ENSRNOG00000057832	Rnf125	protein_coding	18	-0.256384	0.0159973	0.752291	0.123614	1.06073	2.261	2.237	2.965	2.138	2.331	1.938	2.104	1.974	1.933	1.687	1.82	2.234	1.919	1.831
ENSRNOG00000001043	Ddx55	protein_coding	12	0.233577	0.0161878	0.752291	0.123614	1.81519	3.303	3.153	3.576	3.827	2.787	2.93	3.15	4.011	4.603	3.76	3.535	3.565	3.612	3.739
ENSRNOG00000025832	Zer1	protein_coding	3	0.141364	0.0162175	0.752291	0.123614	5.29538	39.021	38.893	38.929	38.174	34.194	36.771	35.384	44.872	47.684	36.04	43.274	42.436	37.668	38.659
ENSRNOG00000016422	Klhl36	protein_coding	19	-0.358396	0.0162219	0.752291	0.123614	0.547412	1.615	1.366	2.194	1.849	1.206	1.894	1.547	1.576	1.385	1.155	1.074	1.586	1.226	1.129
ENSRNOG00000018491	Chchd5	protein_coding	3	0.160039	0.0163691	0.752291	0.123614	2.81177	6.724	6.292	7.047	5.994	6.731	7.65	6.034	7.927	7.907	7.171	6.981	7.488	6.571	8.135
ENSRNOG00000009571	Wipf3	protein_coding	4	0.355152	0.0163905	0.752291	0.123614	4.41542	21.992	17.479	19.664	23.904	15.288	20.435	14.772	20.613	33.357	19.68	22.301	32.27	23.873	20.833
ENSRNOG00000012640	Dpp7	protein_coding	3	-0.102144	0.0165278	0.752291	0.123614	4.9316	30.448	31.67	33.172	30.62	33.575	32.539	28.945	35.48	28.322	28.3	29.237	30.428	26.192	29.517
ENSRNOG00000064584	Rit1	protein_coding	2	0.0964584	0.016585	0.752291	0.123614	5.53244	43.719	45.079	46.613	46.825	43.125	45.442	41.864	51.812	48.593	45.999	47.854	50.094	47.319	44.55
ENSRNOG00000025353	Ears2	protein_coding	1	0.267906	0.0165918	0.752291	0.123614	1.67639	2.378	3.829	3.483	2.831	2.673	2.678	2.662	4.696	3.722	3.21	3.58	3.411	2.892	3.312
ENSRNOG00000020159	Dalrd3	protein_coding	8	-0.27526	0.016615	0.752291	0.123614	0.955234	2.143	1.727	2.46	2.354	2.184	1.983	2.09	2.308	1.674	1.504	1.745	1.672	1.613	1.892
ENSRNOG00000010473	Cand2	protein_coding	4	0.16284	0.016629	0.752291	0.123614	6.1318	70.188	73.851	66.344	61.962	59.799	69.014	62.573	77.948	89.727	67.752	74.854	80.949	65.553	67
ENSRNOG00000023356	Eif5b	protein_coding	9	0.173963	0.0166335	0.752291	0.123614	4.32882	16.868	17.809	20.94	22.647	18.27	19.251	16.905	23.526	22.666	19.588	19.512	24.749	18.648	21.87
ENSRNOG00000015442	Sfxn3	protein_coding	1	-0.185862	0.01666	0.752291	0.123614	3.62846	11.187	12.298	15.901	12.782	14.489	15.093	11.051	13.61	12.899	11.61	10.397	11.769	10.064	11.446
ENSRNOG00000056596	Alas1	protein_coding	8	0.145368	0.0166729	0.752291	0.123614	8.2483	303.23	319.73	277.739	276.23	286.492	310.445	250.307	308.036	323.936	312.787	336.723	321.937	328.499	313.847
ENSRNOG00000009125	Dis3	protein_coding	15	-0.156096	0.0167014	0.752291	0.123614	3.50805	11.172	11.953	13.428	10.833	11.556	13.924	11.135	11.795	11.037	11.995	10.084	10.336	9.477	11.233
ENSRNOG00000017745	Cog4	protein_coding	19	0.0993624	0.0167232	0.752291	0.123614	5.63612	47.125	51.687	49.977	49.96	45.88	50.399	41.209	57.701	52.835	50.676	52.344	50.231	47.905	50.105
ENSRNOG00000049259	Zfp748	protein_coding	1	-0.123874	0.0167397	0.752291	0.123614	4.02786	16.986	17.209	18.188	16.379	18.222	18.23	14.034	16.857	16.664	16.397	15.812	14.6	14.742	14.743
ENSRNOG00000002991	Srr	protein_coding	10	-0.178494	0.0168128	0.752291	0.123614	2.36568	5.006	6.217	6.089	5.373	5.346	5.031	5.24	4.903	4.603	4.75	5.46	5.083	4.399	4.869
ENSRNOG00000015187	Acot8	protein_coding	3	0.25002	0.0169634	0.752291	0.123614	1.88367	3.45	3.033	3.789	3.12	3.374	3.64	3.289	4.489	3.867	3.393	4.967	3.479	4.345	3.815
ENSRNOG00000006985	Ccnk	protein_coding	6	0.297096	0.0170313	0.752291	0.123614	2.37486	4.419	4.009	4.933	5.633	4.498	4.779	4.501	6.208	7.113	5.19	5.415	8.068	4.545	4.609
ENSRNOG00000002705	Vps4b	protein_coding	13	-0.120714	0.0170766	0.752291	0.123614	4.82258	27.35	31.685	29.649	29.811	30.168	30.171	27.329	29.941	28.423	29.676	24.718	25.397	25.725	27.059
ENSRNOG00000025269	Slc25a44	protein_coding	2	0.118975	0.0171005	0.752291	0.123614	3.82479	14.578	13.35	13.309	13.389	13.625	14.501	12.278	15.424	15.019	14.618	14.38	15.368	13.596	15.262
ENSRNOG00000069321	Ttc30a	protein_coding	3	-0.340791	0.0172146	0.752291	0.123614	0.72737	1.703	1.712	1.928	1.647	2.38	1.82	1.895	1.894	1.616	1.559	1.134	1.075	1.6	1.541
ENSRNOG00000009980	Plpp1	protein_coding	2	-0.145503	0.0172342	0.752291	0.123614	4.54008	22.682	24.867	29.196	22.127	28.001	22.655	22.2	25.293	22.464	21.752	21.51	23.282	19.101	22.328
ENSRNOG00000017150	Med10	protein_coding	1	-0.167043	0.0172689	0.752291	0.123614	3.23178	8.691	10.271	10.543	9.821	10.48	10.254	9.407	8.707	8.094	9.721	9.711	8.767	7.918	9.554
ENSRNOG00000014750	Tasor	protein_coding	16	-0.10799	0.0172781	0.752291	0.123614	5.83141	58.106	56.717	62.023	59.319	61.07	58.908	56.678	60.662	52.979	54.619	50.002	57.07	54.383	55.828
ENSRNOG00000016266	Mphosph10	protein_coding	1	-0.166228	0.0174985	0.752291	0.123614	2.84431	7.898	8.274	7.658	6.947	8.019	7.621	6.787	6.622	6.738	6.915	6.981	6.191	6.891	7.219
ENSRNOG00000002039	Evi5	protein_coding	14	-0.13364	0.0175482	0.752291	0.123614	4.52576	22.05	23.275	27.654	24.38	23.682	24.312	23.301	26.885	21.916	23.697	20.66	21.133	19.981	20.848
ENSRNOG00000047356	Abl1	protein_coding	3	0.114163	0.0176076	0.752291	0.123614	5.13967	30.756	33.186	37.32	34.924	33.624	35.439	31.691	43.343	37.642	34.866	33.832	40.253	32.843	35.713
ENSRNOG00000016152	Dek	protein_coding	17	-0.11682	0.0176118	0.752291	0.123614	4.88412	30.418	32.015	29.981	31.097	31.847	30.393	28.973	30.848	28.149	29.988	27.239	26.744	26.205	30.188
ENSRNOG00000010007	Srsf4	protein_coding	5	-0.11301	0.0176527	0.752291	0.123614	5.78458	61.762	56.702	60.839	52.039	57.24	56.984	55.145	60.71	55.504	50.86	50.584	52.653	48.545	54.012
ENSRNOG00000043182	Septin6	protein_coding	X	-0.392626	0.0176539	0.752291	0.123614	1.34521	2.276	2.838	3.723	2.686	2.852	2.797	3.164	2.674	2.453	3.21	1.551	2.831	1.52	1.954
ENSRNOG00000011821	S100a4	protein_coding	2	-0.371229	0.0177981	0.752291	0.123614	2.39269	4.551	6.337	7.884	4.217	7.709	6.318	5.533	6.892	3.924	4.824	4.087	5.083	3.506	4.838
ENSRNOG00000010381	Mknk1	protein_coding	5	0.220061	0.0179215	0.752291	0.123614	2.78695	5.872	5.826	6.448	6.933	5.835	7.043	6.815	7.816	7.676	6.97	7.339	8.596	8.104	5.983
ENSRNOG00000001349	Mcm7	protein_coding	12	-0.183717	0.0179564	0.752291	0.123614	3.24265	9.513	10.121	10.477	11.035	10.512	10.447	8.403	9.025	10.489	10.289	8.547	8.733	7.051	8.699
ENSRNOG00000028137	Mki67	protein_coding	1	-0.405465	0.0179625	0.752291	0.123614	3.70387	10.878	14.896	17.191	13.765	16.869	20.006	12.473	9.153	11.513	17.974	8.07	11.922	13.263	10.348
ENSRNOG00000016112	Cd274	protein_coding	1	0.261072	0.0180202	0.752291	0.123614	1.9321	3.964	3.589	3.59	3.712	3.097	3.566	2.885	4.632	5.093	4.2	3.491	5.1	3.919	3.236
ENSRNOG00000018767	Rbm17	protein_coding	17	-0.170683	0.0180326	0.752291	0.123614	3.52924	12.405	13.575	13.162	10.544	12.68	12.104	11.121	10.617	11.513	13.206	10.8	11.121	9.597	9.981
ENSRNOG00000008659	Arhgap21	protein_coding	17	0.139625	0.018073	0.752291	0.123614	7.66567	200.729	194.132	213.017	198.12	187.382	172.299	187.316	215.874	230.255	208.299	203.946	225.944	216.134	197.307
ENSRNOG00000012482	Ndrg4	protein_coding	19	0.23635	0.0180844	0.752291	0.123614	8.08201	280.857	283.84	199.363	261.671	236.848	271.854	220.999	273.002	331.568	306.038	276.607	309.776	321.248	254.905
ENSRNOG00000018413	Per3	protein_coding	5	0.550276	0.0183361	0.752291	0.123614	3.10458	10.952	5.211	6.874	11.829	5.118	5.431	6.773	8.914	12.899	15.883	8.771	11.359	10.597	7.112
ENSRNOG00000009615	Mtor	protein_coding	5	0.107186	0.0184148	0.752291	0.123614	6.43564	85.133	83.671	89.876	83.959	81.117	82.05	76.9	105.756	96.104	82.039	91.814	93.4	81.935	82.155
ENSRNOG00000017250	Gmpr	protein_coding	17	0.167151	0.018416	0.752291	0.123614	6.46007	88.084	92.216	78.429	81.648	83.415	78.973	78.14	86.321	102.179	96.052	102.629	87.004	91.812	90.259
ENSRNOG00000004059	Ptrhd1	protein_coding	6	-0.296673	0.0184734	0.752291	0.123614	0.66692	1.38	1.787	2.008	1.95	1.532	1.85	1.77	1.496	1.154	1.742	1.343	1.467	1.453	1.45
ENSRNOG00000005061	Dlst	protein_coding	6	0.176747	0.0187001	0.752291	0.123614	8.59402	412.029	405.173	338.644	362.153	324.908	385.112	320.309	403.255	481.301	395.56	407.28	402.562	406.488	394.064
ENSRNOG00000017299	Phrf1	protein_coding	1	0.151552	0.0187337	0.752291	0.123614	4.45448	21.008	21.804	22.961	20.351	18.759	21.101	19.525	27.537	25.321	19.882	23.345	26.318	20.527	20.405
ENSRNOG00000033883	Stard8	protein_coding	X	0.160203	0.0187548	0.752291	0.123614	4.91895	30.8	30.784	29.316	26.547	26.517	28.884	27.357	35.608	38.941	27.915	32.355	33.942	28.218	28.891
ENSRNOG00000048738	Hdac6	protein_coding	X	0.145987	0.0188012	0.752291	0.123614	3.49509	9.88	11.127	11.487	10.861	10.496	11.719	9.365	11.954	12.697	11.151	12.023	14.259	10.423	11.126
ENSRNOG00000005043	Cpeb2	protein_coding	14	0.225463	0.0188252	0.752291	0.123614	4.52374	24.297	18.876	20.142	24.77	19.395	19.725	22.145	25.452	29.289	23.807	21.242	28.058	24.286	23.213
ENSRNOG00000013251	Trim24	protein_coding	4	-0.128663	0.018866	0.752291	0.123614	4.53874	24.179	23.426	24.091	24.12	23.225	25.658	25.057	22.937	23.965	22.046	22.212	21.303	21.02	22.572
ENSRNOG00000018603	Carns1	protein_coding	1	0.209109	0.0192943	0.752291	0.123614	3.82474	15.033	15.122	12.524	13.981	12.207	10.861	12.919	18.48	17.169	14.453	15.842	14.89	13.076	13.537
ENSRNOG00000006086	Lynx1	protein_coding	7	0.130916	0.0193327	0.752291	0.123614	5.53371	44.483	46.506	47.969	45.468	41.235	46.138	38.06	53.976	52.431	44.55	52.956	47.229	47.652	42.596
ENSRNOG00000048708	Exosc1	protein_coding	1	-0.194032	0.0193493	0.752291	0.123614	2.25018	4.36	5.226	5.225	5.33	5.167	5.593	4.641	4.043	4.689	4.952	4.699	4.145	4.305	4.441
ENSRNOG00000016316	Mcm2	protein_coding	4	-0.170287	0.0195712	0.752291	0.123614	3.18123	8.574	10.046	10.477	10.573	9.714	10.018	7.971	10.506	8.83	8.877	8.965	8.716	6.651	7.967
ENSRNOG00000024336	Senp6	protein_coding	8	-0.0950903	0.0196593	0.752291	0.123614	5.8667	56.902	60.922	63.086	59.42	63.368	60.165	57.403	63.702	57.553	54.326	54.015	56.644	51.238	59.644
ENSRNOG00000011262	Bicra	protein_coding	1	0.292	0.0197046	0.752291	0.123614	1.95958	3.582	3.619	4.467	3.539	3.211	3.181	3.052	5.11	5.006	3.411	3.237	5.697	3.972	4.319
ENSRNOG00000016949	Slc25a33	pseudogene	5	0.161062	0.0197062	0.752291	0.123614	2.381	4.771	5.031	4.972	4.867	5.004	5.297	4.474	5.444	5.555	5.337	5.862	5.253	5.852	5.296
ENSRNOG00000066746	NA	protein_coding	5	-0.394608	0.0197149	0.752291	0.123614	0.841704	1.409	2.282	2.087	2.282	1.809	2.959	1.756	1.703	1.27	2.091	1.701	1.228	1.453	1.679
ENSRNOG00000045961	Lyrm7	protein_coding	10	0.225119	0.0198323	0.752291	0.123614	2.37277	5.138	5.481	5.012	4.737	4.009	4.513	4.543	5.094	5.612	6.529	5.952	6.26	5.345	4.792
ENSRNOG00000054529	Gm25395	scaRNA	9	-0.279069	0.0198929	0.752291	0.123614	2.40088	5.08	5.781	6.275	4.29	6.405	6.511	6.689	4.982	4.429	4.934	5.877	4.349	4.958	4.228
ENSRNOG00000029079	Hspb7	protein_coding	5	0.260041	0.0198947	0.752291	0.123614	7.74914	198.204	184.897	196.026	225.013	168.639	224.148	182.285	195.086	267.393	207.968	239.285	312.59	239.766	209.913
ENSRNOG00000014230	Map1a	protein_coding	3	0.253025	0.0199038	0.752291	0.123614	6.6523	96.599	91.135	101.257	109.813	76.341	93.504	79.227	113.349	135.493	108.652	92.948	143.852	99.543	88.184
ENSRNOG00000057701	Myom1	protein_coding	9	0.140417	0.0200607	0.752291	0.123614	9.60565	800.642	811.217	713.332	717.46	687.66	774.204	685.547	871.788	938.161	746.753	836.638	825.232	759.487	781.184
ENSRNOG00000000279	Rtn4ip1	protein_coding	20	0.16176	0.0200764	0.752291	0.123614	5.04012	34.412	37.376	29.489	29.436	30.673	31.77	25.392	34.764	37.181	36.37	34.026	33.413	33.763	34.843
ENSRNOG00000045775	Rnpepl1	protein_coding	9	0.310503	0.020105	0.752291	0.123614	5.19084	32.43	30.994	36.283	43.272	27.349	34.285	26.994	36.849	53.47	34.243	37.501	56.593	37.868	34.629
ENSRNOG00000002275	Fip1l1	protein_coding	14	-0.14221	0.0201315	0.752291	0.123614	4.0346	16.633	17.659	17.404	17.245	17.651	18.334	15.274	16.331	15.871	17.736	15.081	14.532	13.276	17.185
ENSRNOG00000009782	Efcab7	protein_coding	5	-0.249262	0.0201644	0.752291	0.123614	1.2587	2.378	2.538	3.151	2.556	2.771	2.634	2.174	2.228	2.482	2.604	1.865	2.217	1.719	2.442
ENSRNOG00000033153	Sfn	protein_coding	5	0.390992	0.0201906	0.752291	0.123614	0.656565	1.586	1.472	1.25	1.083	1.499	1.539	1.24	2.276	2.121	1.467	1.492	2.763	1.653	1.251
ENSRNOG00000006646	Vopp1	protein_coding	4	-0.189564	0.020192	0.752291	0.123614	5.99525	68.412	70.052	76.435	64.071	72.788	63.258	61.765	74.446	61.376	64.414	59.37	49.446	47.825	66.863
ENSRNOG00000049179	Pidd1	protein_coding	1	0.308086	0.0202263	0.752291	0.123614	1.25237	1.894	2.072	2.367	2.325	2.282	1.805	2.23	3.008	3.203	2.421	3.013	3.292	1.946	2.03
ENSRNOG00000000833	Vars2	pseudogene	20	0.165513	0.0203239	0.752291	0.123614	2.99692	8.221	8.274	7.379	7.222	6.878	7.473	7.344	10.012	9.32	7.245	8.637	8.835	7.651	7.799
ENSRNOG00000004189	Helb	protein_coding	7	-0.149065	0.0203776	0.752291	0.123614	2.95636	7.913	8.184	8.137	8.218	8.72	8.923	7.094	8.516	7.762	7.648	7.473	7.368	7.118	5.998
ENSRNOG00000005868	Ttc21b	protein_coding	3	-0.205024	0.0204973	0.752291	0.123614	2.8629	8.852	9.04	8.801	6.658	7.921	6.481	7.191	8.038	6.536	6.346	6.474	6.822	6.251	7.188
ENSRNOG00000008510	Abtb2	protein_coding	3	0.132204	0.0205452	0.752291	0.123614	4.48516	22.594	21.879	22.655	22.561	21.97	21.663	16.737	25.293	25.913	22.028	24.553	23.521	21.78	21.748
ENSRNOG00000006569	Itgb8	protein_coding	6	-0.22031	0.0206669	0.752291	0.123614	4.45019	21.992	27.225	21.937	22.142	22.329	27.922	22.145	27.044	18.569	16.434	18.423	21.627	18.421	23.275
ENSRNOG00000010027	Atr	protein_coding	8	-0.115948	0.020705	0.752291	0.123614	3.92483	14.607	16.608	16.127	15.859	16.119	16.469	14.605	16.459	13.634	15.938	15.2	14.208	13.369	13.888
ENSRNOG00000059449	Metazoa_SRP	misc_RNA	10	-0.2951	0.0207122	0.752291	0.123614	6.91749	112.014	139.277	138.191	111.243	153.123	155.149	133.188	83.838	92.497	134.476	120.067	120.485	120.79	102.82
ENSRNOG00000056106	Dip2b	protein_coding	7	0.131258	0.0207451	0.752291	0.123614	4.9265	28.642	30.198	31.483	30.909	29.044	28.263	24.876	36.244	35.623	27.713	29.909	34.795	30.857	29.196
ENSRNOG00000060530	Cdc34	protein_coding	7	0.142762	0.0207809	0.752291	0.123614	5.30828	39.726	40.349	39.128	35.025	38.138	39.997	31.705	39.969	43.601	41.817	47.242	42.999	40.108	37.178
ENSRNOG00000067100	NA	protein_coding	2	-0.176403	0.0207994	0.752291	0.123614	3.37057	10.115	10.677	11.846	9.677	10.268	11.823	12.57	10.904	10.042	9.776	8.905	10.302	8.517	10.042
ENSRNOG00000014436	Ppip5k1	protein_coding	3	0.228258	0.0209011	0.752291	0.123614	4.06976	15.121	14.971	17.005	16.957	14.864	13.732	15.762	20.995	18.843	18.268	17.289	24.885	13.582	15.888
ENSRNOG00000014675	Pi4k2a	protein_coding	1	0.265422	0.0211387	0.752291	0.123614	3.6022	11.759	12.374	11.633	11.511	9.192	11.157	9.978	13.578	19.377	12.747	12.068	15.641	10.343	11.523
ENSRNOG00000017938	Btaf1	protein_coding	1	-0.0913193	0.0211392	0.752291	0.123614	5.13508	35.058	38.908	37.812	35.069	37.095	36.446	33.098	39.221	33.963	33.601	33.235	36.79	32.243	30.57
ENSRNOG00000028910	Ccdc9b	protein_coding	3	0.136853	0.0212049	0.752291	0.123614	4.80191	27.174	27.78	27.707	25.218	24.562	28.011	25.531	32.344	34.05	25.934	29.968	31.469	26.632	25.884
ENSRNOG00000004466	Fam210b	protein_coding	3	0.208137	0.0216231	0.752291	0.123614	4.50181	19.892	20.122	22.629	25.363	20.601	21.249	17.978	22.094	27.456	22.303	21.749	30.002	25.219	23.213
ENSRNOG00000010584	Tmem123	protein_coding	8	-0.148065	0.0216529	0.752291	0.123614	4.68819	26.69	27.18	30.885	28.266	28.359	28.573	20.626	27.521	26.259	26.246	22.734	22.548	22.406	24.74
ENSRNOG00000002821	Phlpp1	protein_coding	13	0.12558	0.0216604	0.752291	0.123614	4.74576	26.308	28.546	26.79	25.839	24.073	23.986	24.096	33.172	28.87	25.934	26.776	31.469	25.046	26.312
ENSRNOG00000007304	Herc3	protein_coding	4	0.12309	0.0219322	0.752291	0.123614	5.69689	52.381	50.095	50.509	50.119	44.739	52.19	47.369	56.412	61.203	53.446	53.03	52.26	52.117	52.043
ENSRNOG00000000866	NA	protein_coding	X	-0.108679	0.0219416	0.752291	0.123614	4.92052	32.65	31.685	31.35	30.995	31.765	32.435	28.778	31.931	31.583	30.703	27.701	27.085	26.605	29.532
ENSRNOG00000006776	Smyd1	protein_coding	4	0.158845	0.021958	0.752291	0.123614	7.1008	137.074	148.182	120.509	127.708	122.172	141.816	112.73	163.823	171.995	126.296	139.519	146.223	137.438	138.243
ENSRNOG00000013011	Dnajb4	protein_coding	2	0.230011	0.0220441	0.752291	0.123614	3.47368	11.348	9.701	8.921	11.511	10.773	9.663	10.076	12.129	11.86	11.335	11.74	13.526	14.182	9.92
ENSRNOG00000063621	NA	protein_coding	17	-0.129587	0.0220897	0.752291	0.123614	4.22286	18.6	19.296	22.083	17.953	19.721	20.849	18.033	20.39	18.8	19.423	16.573	19.12	16.528	15.14
ENSRNOG00000006359	Galk1	protein_coding	10	-0.288814	0.0224117	0.752291	0.123614	1.70011	3.494	3.889	5.212	2.672	3.455	3.714	2.968	3.279	2.886	3.32	2.596	3.172	3.012	2.518
ENSRNOG00000014727	Fahd1	protein_coding	10	0.172258	0.0224254	0.752291	0.123614	3.81713	14.593	14.371	12.378	12.782	13.169	14.131	11.567	13.466	15.654	14.636	16.722	15.009	14.689	14.926
ENSRNOG00000033697	Casp4	protein_coding	8	-0.164699	0.0224378	0.752291	0.123614	2.33187	5.285	4.73	6.196	5.099	5.476	5.653	4.794	4.759	4.833	4.989	5.057	5.1	4.332	4.38
ENSRNOG00000015182	Ppp2cb	protein_coding	16	-0.117112	0.0225959	0.752291	0.123614	4.72352	25.838	29.763	29.064	24.467	29.027	29.091	25.238	26.964	23.229	26.576	26.12	25.721	23.953	25.747
ENSRNOG00000043068	Tipin	protein_coding	8	-0.224477	0.0227318	0.752291	0.123614	2.17363	5.094	4.19	4.906	4.131	5.965	5.135	4.878	4.887	4.328	4.402	3.893	3.565	3.905	4.334
ENSRNOG00000014182	Tns1	protein_coding	9	0.202356	0.0228735	0.752291	0.123614	9.03196	502.154	481.907	526.48	508.696	426.544	479.267	487.208	644.072	701.168	466.411	534.165	668.52	498.593	479.089
ENSRNOG00000056599	Gm24119	snoRNA	7	-0.442809	0.0229507	0.752291	0.123614	2.25714	4.287	4.039	5.996	5.055	6.715	6.096	7.47	3.406	2.929	4.549	6.355	3.991	4.225	4.075
ENSRNOG00000002449	Maged2	protein_coding	X	-0.175786	0.0230724	0.752291	0.123614	3.67715	10.57	14.446	15.742	13.663	14.848	13.569	12.612	13.689	11.614	11.353	12.53	13.338	9.85	12.561
ENSRNOG00000019221	Gstm4	protein_coding	2	-0.171028	0.023088	0.752291	0.123614	2.96301	8.06	8.544	9.001	6.644	8.98	9.145	7.567	7.752	6.767	7.795	7.951	8.136	6.518	6.868
ENSRNOG00000014996	Katna1	protein_coding	1	-0.15382	0.0231019	0.752291	0.123614	2.58907	6.283	7.088	6.475	6.196	6.275	6.925	5.24	6.558	6.348	5.209	5.221	5.68	5.132	5.967
ENSRNOG00000004588	Zbed4	protein_coding	7	0.13287	0.0231113	0.752291	0.123614	3.70582	12.86	13.004	12.737	11.251	11.295	13.673	12.389	15.536	14.125	12.527	13.739	13.355	13.143	13.537
ENSRNOG00000011785	Xrn2	protein_coding	3	-0.123614	0.0231389	0.752291	0.123614	4.70849	25.779	28.531	29.781	25.781	29.027	28.559	23.482	26.391	27.052	27.897	24.076	23.879	21.46	25.716
ENSRNOG00000019361	Inpp5j	protein_coding	14	0.277095	0.0231463	0.752291	0.123614	3.37696	9.777	10.572	8.828	9.533	8.296	11.453	7.888	10.808	13.634	9.831	12.5	16.152	9.637	9.188
ENSRNOG00000007442	Ubl7	protein_coding	8	0.0935425	0.0232114	0.752291	0.123614	4.22559	17.397	18.215	18.839	18.459	18.14	18.408	17.002	20.454	18.828	18.579	20.198	20.109	18.194	19.337
ENSRNOG00000060816	Gm22988	snoRNA	10	-0.371929	0.0232218	0.752291	0.123614	5.91427	49.063	83.717	64.203	52.617	85.143	85.025	69.667	49.185	38.162	72.153	55.7	55.228	61.155	47.129
ENSRNOG00000065208	NA	protein_coding	13	0.313312	0.0234011	0.752291	0.123614	1.61249	2.187	2.418	2.699	3.712	2.331	3.374	2.62	3.343	3.131	4.347	3.327	4.076	3.106	2.885
ENSRNOG00000003706	Ufc1	protein_coding	13	-0.0990852	0.0235323	0.752291	0.123614	4.50683	21.874	23.546	23.812	22.864	25.703	25.762	21.044	23.065	22.407	22.614	21.928	22.634	20.287	21.336
ENSRNOG00000043151	Cntln	protein_coding	5	-0.209449	0.0236286	0.752291	0.123614	2.46814	5.623	5.796	6.395	5.893	7.008	5.371	5.463	5.364	4.054	5.851	5.012	5.492	5.118	5.464
ENSRNOG00000002652	Rap1gap2	protein_coding	10	0.180524	0.0236408	0.752291	0.123614	6.822	112.19	117.999	103.982	111.07	95.9	111.231	91.867	125.765	150.224	105.314	122.633	122.31	122.949	102.377
ENSRNOG00000045843	Rusc2	protein_coding	5	0.165874	0.02386	0.752291	0.123614	4.92361	29.596	30.573	31.762	30.793	28.164	28.943	21.573	35.146	38.003	28.887	32.624	33.669	30.937	27.472
ENSRNOG00000004744	Lratd2	protein_coding	7	-0.19251	0.0239195	0.752291	0.123614	2.71597	6.078	6.547	8.868	7.019	7.921	6.407	6.411	6.287	6.363	6.566	6.28	6.788	5.092	5.983
ENSRNOG00000052704	Tctn2	protein_coding	12	0.206013	0.0239604	0.752291	0.123614	4.88172	28.26	34.553	26.404	28.266	27.153	27.893	20.904	31.135	34.728	29.437	31.251	33.618	35.976	26.892
ENSRNOG00000066579	Ube2i	protein_coding	10	-0.10467	0.0240656	0.752291	0.123614	5.24878	37.01	42.902	43.888	36.657	41.919	40.5	33.433	42.452	36.243	38.186	37.218	36.313	33.176	34.462
ENSRNOG00000015642	Pabpc4	protein_coding	5	0.185094	0.0242245	0.752291	0.123614	7.14286	125.814	118.855	141.741	154.963	120.168	130.275	137.118	142.589	165.748	141.647	147.619	176.839	146.808	140.044
ENSRNOG00000025502	Arhgef37	protein_coding	18	0.208122	0.0242806	0.752291	0.123614	3.20214	10.541	9.565	8.084	8.204	8.198	8.464	7.177	10.41	12.321	10.014	10.293	8.869	9.037	8.76
ENSRNOG00000019730	Inppl1	protein_coding	1	0.136977	0.0243958	0.752291	0.123614	6.56857	89.758	92.321	98.784	93.738	85.045	86.401	86.544	112.346	122.118	96.419	92.247	100.12	85.547	94.334
ENSRNOG00000065992	Map2k3	protein_coding	10	0.197566	0.0245446	0.752291	0.123614	5.01993	28.921	30.558	32.334	36.21	25.931	28.47	30.102	33.682	38.927	29.272	33.086	38.649	36.375	34.782
ENSRNOG00000025454	Rrm2b	protein_coding	7	0.131956	0.0245875	0.752291	0.123614	4.51224	21.067	23.2	20.794	22.979	21.677	23.098	19.566	23.86	24.585	26.576	22.793	23.009	24.206	22.832
ENSRNOG00000003388	Cenpf	protein_coding	13	-0.427751	0.024653	0.752291	0.123614	2.44914	4.155	6.217	7.366	5.806	8.263	8.316	5.017	4.107	4.992	8.033	3.55	4.844	5.292	3.602
ENSRNOG00000002722	Sec14l1	protein_coding	10	0.197972	0.024705	0.752291	0.123614	4.16779	16.046	15.977	18.52	17.101	16.233	17.549	15.776	19.833	21.353	18.433	16.289	26.488	18.181	16.33
ENSRNOG00000025624	Arhgap20	protein_coding	8	-0.308595	0.0247288	0.752291	0.123614	2.50227	4.801	6.863	6.927	5.373	7.888	5.993	6.675	7.8	5.252	5.484	4.386	4.503	3.706	5.418
ENSRNOG00000032487	Sts	protein_coding	X	0.293517	0.0247591	0.752291	0.123614	3.75094	14.607	12.644	12.87	12.638	11.36	13.806	8.069	12.639	17.573	16.36	14.693	18.165	15.355	11.263
ENSRNOG00000012460	Cntf	protein_coding	1	-0.291448	0.0247739	0.752291	0.123614	0.831701	1.732	1.547	2.327	2.065	2.119	1.864	2.174	2.022	1.847	1.467	1.566	1.399	1.293	1.755
ENSRNOG00000003399	Hnrnph1	protein_coding	10	-0.129802	0.024813	0.752291	0.123614	5.79775	55.464	62.633	62.062	53.123	61.445	57.813	54.421	60.375	54.985	54.821	51.016	45.796	51.198	56.271
ENSRNOG00000014496	Coro6	protein_coding	10	0.173783	0.0249444	0.752291	0.123614	6.16664	71.055	66.282	68.976	73.141	60.418	61.571	71.785	78.203	89.641	68.65	79.404	84.036	68.899	69.32
ENSRNOG00000025310	Pop7	protein_coding	12	-0.199788	0.0249545	0.752291	0.123614	2.27429	4.39	5.571	5.225	5.026	5.884	5.786	4.432	4.871	3.997	5.392	4.848	4.162	4.399	4.167
ENSRNOG00000010277	Idh3a	protein_coding	8	0.134145	0.0251799	0.752291	0.123614	7.08178	137.206	138.992	118.833	126.25	121.7	137.51	123.642	140.425	151.133	134.916	141.011	146.837	144.089	138.472
ENSRNOG00000000033	Tmcc2	protein_coding	13	0.124644	0.0251841	0.752291	0.123614	4.49423	21.742	21.699	24.583	22.618	20.357	23.291	17.141	25.213	25.725	22.706	23.733	23.862	22.167	22.023
ENSRNOG00000010492	Sp2	protein_coding	10	0.292271	0.0252994	0.752291	0.123614	0.624461	1.497	1.231	1.742	1.358	1.288	1.287	1.324	2.165	1.746	1.376	1.581	2.251	1.32	1.709
ENSRNOG00000026662	Plekhf2	protein_coding	5	-0.0995794	0.0253138	0.752291	0.123614	3.96857	16.252	16.803	16.858	15.642	17.032	15.655	14.926	17.095	15.409	15.81	13.724	15.709	13.849	14.804
ENSRNOG00000022039	Zbtb40	protein_coding	5	0.204368	0.0253911	0.752291	0.123614	2.32634	4.331	4.64	5.026	4.839	5.134	4.291	4.529	6.86	6.045	4.09	5.325	5.083	5.185	5.372
ENSRNOG00000012767	Micu3	protein_coding	16	-0.26781	0.0256304	0.752291	0.123614	1.20382	2.364	2.343	2.087	2.412	2.738	2.841	2.968	2.531	2.222	2.256	2.163	2.03	1.639	1.923
ENSRNOG00000026243	Ap2a1	protein_coding	1	0.166219	0.0256344	0.752291	0.123614	4.70733	25.53	26.264	25.381	25.464	21.693	24.785	23.385	29.67	31.337	23.733	25.299	33.516	27.352	24.633
ENSRNOG00000019624	Morc2	protein_coding	14	0.129449	0.0259032	0.752291	0.123614	4.19082	17.984	16.713	17.842	17.563	18.042	16.499	17.378	21.839	20.791	18.011	17.214	20.57	18.808	17.2
ENSRNOG00000062883	NA	lncRNA	2	-0.147359	0.0260744	0.752291	0.123614	2.94297	8.177	7.508	8.735	7.366	8.817	8.627	7.386	8.659	7.387	7.208	6.176	7.709	6.945	7.372
ENSRNOG00000020457	Tacc2	protein_coding	1	0.180103	0.0261023	0.752291	0.123614	7.75966	216.232	202.016	209.241	206.627	200.144	194.05	193.169	269.038	272.515	177.651	245.878	257.498	212.588	202.816
ENSRNOG00000017604	Ripor1	protein_coding	19	0.170238	0.0261466	0.752291	0.123614	4.65841	23.592	26.414	25.314	23.673	21.677	23.498	22.326	29.113	29.75	24.504	25.046	33.106	26.698	21.413
ENSRNOG00000068953	NA	protein_coding	1	0.297035	0.0263919	0.752291	0.123614	0.65713	1.556	1.096	1.409	1.574	1.483	1.613	1.254	2.037	1.904	1.559	2.297	1.62	1.466	1.465
ENSRNOG00000009303	Zwilch	protein_coding	8	-0.238492	0.0264145	0.752291	0.123614	1.49635	2.569	3.409	3.497	2.86	3.243	3.093	2.69	2.738	2.207	3.356	2.267	3.07	2.306	2.533
ENSRNOG00000010891	Lrrcc1	protein_coding	2	-0.258875	0.0265637	0.752291	0.123614	1.36278	2.261	3.003	2.925	2.744	3.097	3.093	2.522	2.308	2.409	2.733	1.715	2.917	2.146	2.472
ENSRNOG00000021318	Epas1	protein_coding	6	0.247928	0.0266184	0.752291	0.123614	6.65465	85.251	82.17	106.535	112.081	80.546	83.841	100.145	112.999	121.021	84.845	107.477	137.303	113.285	101.095
ENSRNOG00000007485	Arfgef2	protein_coding	3	0.0938707	0.026647	0.752291	0.123614	5.45397	42.324	43.848	42.837	43.301	41.202	42.882	39.927	52.432	48.94	42.184	44.632	47.485	41.734	41.482
ENSRNOG00000015078	Ifitm3	protein_coding	1	-0.179801	0.0266473	0.752291	0.123614	4.01595	14.563	16.488	20.222	16.148	18.711	17.268	17.058	17.684	13.533	17.974	14.365	17.346	12.863	14.026
ENSRNOG00000028585	Tceal8	protein_coding	X	-0.147478	0.0267292	0.752291	0.123614	4.57879	25.28	27.48	24.33	22.445	26.68	25.555	23.998	24.274	21.267	25.677	23.211	21.917	19.047	24.74
ENSRNOG00000019875	Matr3	protein_coding	18	-0.090942	0.0267402	0.752291	0.123614	6.22968	75.444	77.214	81.221	75.12	79.096	76.916	75.785	80.288	73.943	74.831	71.274	70.152	65.74	74.982
ENSRNOG00000005249	Snx6	protein_coding	6	-0.121553	0.0267668	0.752291	0.123614	3.81701	12.816	14.791	15.037	14.516	16.901	15.744	13.156	14.469	13.303	13.994	12.784	14.31	12.649	13.415
ENSRNOG00000030963	NA	pseudogene	5	0.264904	0.0268761	0.752291	0.123614	1.00874	2.246	1.712	1.715	1.661	2.119	1.909	1.519	2.006	1.919	2.164	2.297	2.337	2.346	2.396
ENSRNOG00000030245	Tango2	protein_coding	11	0.109486	0.0269032	0.752291	0.123614	5.4449	39.843	44.719	40.271	42.074	42.946	43.43	39.718	45.492	50.628	45.321	42.857	47.212	43.88	42.611
ENSRNOG00000019463	Mad2l1bp	protein_coding	9	-0.326202	0.0270355	0.752291	0.123614	0.711718	1.85	1.892	1.875	1.632	1.614	2.175	1.77	1.098	1.717	1.247	1.238	1.91	1.706	1.48
ENSRNOG00000058841	Bag5	protein_coding	6	-0.114415	0.0271579	0.752291	0.123614	3.87785	14.681	15.437	15.143	14.848	16.233	15.611	14.94	15.154	14.442	12.949	13.649	14.191	13.449	15.354
ENSRNOG00000069472	NA	lncRNA	13	-0.206612	0.027255	0.752291	0.123614	4.01067	15.679	18.5	19.398	14.66	17.57	20.006	15.971	21.091	15.943	11.408	15.365	15.487	13.569	13.843
ENSRNOG00000012853	Tk2	protein_coding	19	-0.139367	0.027307	0.752291	0.123614	2.59974	6.327	6.742	6.781	6.557	6.161	6.23	5.602	7.115	5.771	6.199	5.728	5.56	4.892	5.494
ENSRNOG00000046428	Lrrc75b	protein_coding	20	0.304508	0.0273968	0.752291	0.123614	1.61607	3.156	2.793	3.324	2.975	2.282	2.19	2.704	4.393	4.574	3.32	3.416	3.104	2.906	2.579
ENSRNOG00000004566	Arhgef15	protein_coding	10	0.259144	0.0274012	0.752291	0.123614	3.1122	8.03	8.529	9.174	7.915	6.748	7.591	7.289	9.773	9.364	8.437	8.533	14.498	9.73	7.478
ENSRNOG00000026037	Plb1	protein_coding	6	0.27103	0.0275239	0.752291	0.123614	2.31074	3.7	4.235	4.507	6.297	4.401	4.646	4.125	6.463	4.646	4.567	5.072	5.594	5.532	6.639
ENSRNOG00000036659	Fn3k	protein_coding	10	0.162225	0.027625	0.752291	0.123614	2.98391	8.412	8.229	7.206	7.641	7.709	6.496	6.773	8.611	8.556	7.501	8.771	8.528	8.171	8.501
ENSRNOG00000011070	Gnb4	protein_coding	2	-0.178985	0.0276295	0.752291	0.123614	2.58481	5.476	5.962	7.286	6.702	6.291	7.029	5.839	6.749	5.685	6.383	5.146	6.345	4.652	5.021
ENSRNOG00000053869	Ppp1r3d	protein_coding	3	0.15134	0.0276359	0.752291	0.123614	5.5793	48.755	53.789	43.848	43.056	41.544	45.205	41.725	50.427	57.64	44.935	51.598	51.51	49.705	48.625
ENSRNOG00000018205	Ttl	protein_coding	3	0.122903	0.0277006	0.752291	0.123614	4.93347	26.264	28.531	32.095	29.739	27.3	30.941	29.907	35.958	32.982	30.483	30.088	36.142	29.684	29.257
ENSRNOG00000009323	Fam214b	protein_coding	5	0.203092	0.0277152	0.752291	0.123614	3.61773	11.656	11.548	10.982	13.635	9.991	12.563	9.853	13.323	13.317	14.251	13.008	15.334	13.569	10.256
ENSRNOG00000042308	NA	protein_coding	1	-0.197681	0.0277328	0.752291	0.123614	1.4568	2.848	3.289	2.832	2.975	3.048	2.959	2.564	2.228	2.64	2.604	2.551	2.831	2.546	2.579
ENSRNOG00000026455	Gpd1l	protein_coding	8	0.159495	0.0277452	0.752291	0.123614	5.40082	36.291	39.854	43.715	43.807	38.594	37.511	39.899	42.93	46.241	38.865	48.093	51.97	44.386	42.047
ENSRNOG00000030597	Ankrd52	protein_coding	7	0.233522	0.0278934	0.752291	0.123614	3.83444	13.139	14.431	12.032	14.183	11.719	13.554	13.086	13.816	20.156	13.169	14.276	19.274	14.609	14.468
ENSRNOG00000056904	Gtf3c2	protein_coding	6	-0.112257	0.0279921	0.752291	0.123614	4.85994	28.715	29.327	32.454	30.909	30.25	29.506	29.782	34.796	28.322	26.503	28.134	26.864	24.912	27.365
ENSRNOG00000060707	Atg2a	protein_coding	1	0.18067	0.028001	0.752291	0.123614	4.68089	26.117	25.273	24.543	23.788	22.622	22.743	23.455	30.976	34.338	22.688	26.567	30.667	25.406	22.878
ENSRNOG00000034272	Pias1	protein_coding	8	-0.108722	0.0280472	0.752291	0.123614	4.44799	23.474	22.059	23.2	23.283	22.264	22.122	21.88	24.64	21.411	19.57	21.123	22.736	18.061	20.527
ENSRNOG00000023383	Ddx3x	protein_coding	X	-0.0968578	0.0282923	0.752291	0.123614	7.22201	148.187	157.222	159.902	149.59	160.18	156.628	146.678	166.195	152.114	154.028	133.836	138.087	130.56	141.723
ENSRNOG00000014369	Slc27a4	protein_coding	3	0.149049	0.028314	0.752291	0.123614	2.46281	5.05	5.496	5.637	5.113	5.052	5.623	4.627	5.969	5.829	5.044	6.176	6.498	5.905	5.372
ENSRNOG00000022710	Prrg4	protein_coding	3	-0.243275	0.0284025	0.752291	0.123614	1.53464	2.29	3.394	3.537	3.466	3.472	3.448	2.648	3.263	2.943	2.384	2.715	2.268	2.559	2.595
ENSRNOG00000023152	Tmem201	protein_coding	5	0.184498	0.0284874	0.752291	0.123614	3.59118	13.638	12.374	12.298	11.093	9.991	10.432	9.616	13.928	12.697	11.61	14.484	14.259	12.609	10.958
ENSRNOG00000051699	Zdhhc4	protein_coding	12	-0.119126	0.0285839	0.752291	0.123614	3.90613	15.121	17.299	15.462	15.7	16.51	15.419	13.713	14.74	13.562	15.571	14.723	14.14	14.022	14.285
ENSRNOG00000002941	Uhmk1	protein_coding	13	0.0886364	0.0286277	0.752291	0.123614	4.57559	21.713	24.086	24.025	24.222	23.144	22.359	22.005	27.092	26.071	24.082	23.957	25.226	23.02	23.32
ENSRNOG00000001786	Snx4	protein_coding	11	-0.12033	0.0286646	0.752291	0.123614	4.33997	21.375	21.053	22.177	21.232	20.487	23.276	18.047	20.327	21.714	21.331	18.154	18.728	17.355	19.169
ENSRNOG00000007286	Mdm1	protein_coding	7	-0.15974	0.0286764	0.752291	0.123614	2.10268	4.36	4.94	4.494	4.607	4.955	4.484	3.888	3.963	4.285	4.163	3.685	4.247	3.825	4.35
ENSRNOG00000020134	Upf1	protein_coding	16	0.126079	0.0287487	0.752291	0.123614	5.19066	35.395	36.475	35.299	38.795	33.689	36.046	29.196	44.394	41.769	33.252	37.263	40.474	36.202	35.484
ENSRNOG00000003634	Zfp354a	protein_coding	10	-0.176051	0.0287783	0.752291	0.123614	2.57326	6.504	6.037	7.02	6.875	6.161	6.703	5.017	6.335	6.276	6.108	5.967	4.997	4.918	4.914
ENSRNOG00000010608	Cep162	protein_coding	8	-0.197411	0.0288655	0.752291	0.123614	1.98044	3.509	4.295	4.507	5.012	4.335	4.217	3.749	4.234	4.17	3.687	3.043	3.65	3.399	3.77
ENSRNOG00000066893	Bcas3	protein_coding	10	0.108267	0.0289494	0.752291	0.123614	4.52178	22.109	21.564	23.905	21.853	21.97	21.027	22.145	26.184	25.249	22.064	24.926	25.533	22.047	21.748
ENSRNOG00000009851	Slc38a9	protein_coding	2	-0.204944	0.0289926	0.752291	0.123614	1.73666	2.892	4.099	3.829	3.669	3.944	3.389	3.289	3.104	3.088	2.825	3.341	2.865	3.212	3.312
ENSRNOG00000027229	Slc35d2	protein_coding	17	-0.231461	0.029045	0.752291	0.123614	2.07445	4.771	4.895	4.613	5.084	4.841	4.839	3.122	3.916	4.487	3.907	3.177	4.213	4.065	3.602
ENSRNOG00000014448	Arntl	protein_coding	1	-0.427228	0.0291836	0.752291	0.123614	5.00874	30.595	43.968	45.496	21.492	47.445	42.601	37.488	46.018	29.707	22.321	24.479	26.386	18.048	36.125
ENSRNOG00000027480	Tmem116	protein_coding	12	0.180704	0.0292573	0.752291	0.123614	4.28387	20.436	20.978	16.499	18.04	17.619	18.704	16.054	20.008	24.022	21.972	22.763	18.625	19.914	18.711
ENSRNOG00000065254	RT1-CE16	protein_coding	20	0.229592	0.0292649	0.752291	0.123614	4.18731	17.705	19.371	17.443	13.635	18.596	18.319	13.448	19.149	22.349	21.972	19.855	19.717	21.953	14.606
ENSRNOG00000008193	Cr1l	protein_coding	13	-0.103546	0.0293828	0.752291	0.123614	5.46625	42.589	47.632	47.996	45.323	49.661	45.368	41.822	45.954	40.283	41.964	42.364	42.18	40.308	46.702
ENSRNOG00000014838	Glipr2	protein_coding	5	-0.354241	0.0295131	0.752291	0.123614	2.5039	4.316	6.007	8.23	5.099	8.182	7.31	6.466	7.02	4.083	6.181	4.52	4.844	3.719	5.769
ENSRNOG00000018552	Slc25a38	protein_coding	8	0.251556	0.0295222	0.752291	0.123614	2.87076	7.928	5.166	6.594	7.395	6.862	7.029	6.243	7.067	7.964	6.548	9.234	8.767	8.317	8.287
ENSRNOG00000015417	Kansl3	protein_coding	9	0.114963	0.0295391	0.752291	0.123614	6.05253	66.166	69.421	62.368	65.862	65.307	60.313	56.595	75.131	76.915	64.303	74.108	67.969	62.981	64.848
ENSRNOG00000011647	S100a6	protein_coding	2	-0.215589	0.0295444	0.752291	0.123614	3.73351	11.275	12.974	16.127	15.31	15.369	16.247	13.198	12.654	11.701	15.351	11.576	15.078	11.117	10.256
ENSRNOG00000067560	NA	protein_coding	17	-0.113831	0.029546	0.752291	0.123614	5.86533	54.818	57.888	66.45	60.142	62.015	61.098	61.528	61.983	53.831	58.159	50.882	57.821	53.557	57.812
ENSRNOG00000021209	Polr3gl	protein_coding	2	-0.25899	0.029726	0.752291	0.123614	1.32579	2.584	2.162	3.098	2.773	3.097	2.915	2.634	2.945	2.409	2.073	2.312	1.757	2.119	2.564
ENSRNOG00000061814	Dgcr2	protein_coding	11	0.11418	0.029755	0.752291	0.123614	5.33998	40.489	40.094	41.933	39.618	38.334	39.405	32.652	49.297	44.178	36.535	45.064	43.766	37.668	40.566
ENSRNOG00000006028	Tubgcp6	protein_coding	7	0.149786	0.0298017	0.752291	0.123614	4.34859	20.171	20.362	20.275	20.004	18.922	18.541	17.1	27.935	23.215	18.084	21.57	22.992	19.554	18.574
ENSRNOG00000014625	Atp5f1d	protein_coding	7	0.14085	0.0298901	0.752291	0.123614	6.6891	105.642	101.301	98.957	93.709	92.2	100.976	93.846	107.237	122.637	97.574	122.424	117.483	96.41	100.439
ENSRNOG00000037080	Adamts17	protein_coding	1	-0.450796	0.0299911	0.752291	0.123614	1.47985	2.628	3.289	4.108	2.34	4.433	3.3	3.024	3.868	2.409	3.1	1.536	3.565	1.653	1.725
ENSRNOG00000014673	Eri2	protein_coding	1	-0.181519	0.0301652	0.752291	0.123614	2.70089	6.885	7.763	6.475	6.673	7.416	6.91	6.285	7.497	5.367	5.759	6.012	7.147	4.852	6.608
ENSRNOG00000006763	Rbm18	protein_coding	3	0.104614	0.0302999	0.752291	0.123614	5.28146	37.26	37.962	38.822	37.091	36.019	39.035	35.732	40.049	42.981	38.296	38.576	45.54	37.309	40.887
ENSRNOG00000005577	Desi1	protein_coding	7	0.130453	0.0303731	0.752291	0.123614	4.14476	17.206	17.569	16.473	17.029	15.32	17.594	16.988	20.486	21.541	17.736	17.841	18.984	17.155	16.529
ENSRNOG00000042421	1110065P20Rik	protein_coding	5	-0.258386	0.0304004	0.752291	0.123614	1.72352	2.775	4.22	4.361	3.539	4.091	3.537	2.871	2.817	2.914	3.338	3.207	3.872	2.386	2.915
ENSRNOG00000020288	Slc25a20	protein_coding	8	0.139883	0.0305047	0.752291	0.123614	7.1069	135.826	140.028	118.594	127.954	131.609	140.603	123.391	150.516	142.317	136.915	163.029	133.141	143.143	148.804
ENSRNOG00000022438	Jmjd4	protein_coding	10	-0.224872	0.0305628	0.752291	0.123614	1.17048	2.569	2.538	2.26	2.369	2.673	2.471	2.146	2.244	1.861	1.889	1.999	1.996	2.546	2.06
ENSRNOG00000039596	Prob1	protein_coding	18	0.247885	0.0305674	0.752291	0.123614	3.70061	13.477	10.451	12.644	11.959	11.767	10.654	12.779	15.758	17.559	10.95	14.887	18.148	12.17	11.508
ENSRNOG00000007049	Bcl11a	protein_coding	14	0.324829	0.0305738	0.752291	0.123614	1.05309	2.158	1.487	1.782	2.542	1.614	1.628	1.909	2.133	3.073	2.146	2.64	2.268	1.999	2.121
ENSRNOG00000025527	Mtcl1	protein_coding	9	0.206911	0.0306176	0.752291	0.123614	2.39738	4.727	5.136	5.89	4.766	4.58	4.972	4.306	7.863	6.233	4.457	5.385	6.294	4.932	5.097
ENSRNOG00000004951	Kif16b	protein_coding	3	0.107068	0.030666	0.752291	0.123614	5.08826	32.958	31.955	34.209	36.007	31.374	33.427	29.238	35.91	36.084	36.04	32.922	37.08	34.589	35.331
ENSRNOG00000018382	Inpp4b	protein_coding	19	0.152866	0.0307345	0.752291	0.123614	5.45114	45.437	47.407	38.317	38.752	40.469	43.77	36.666	47.896	51.089	43.01	49.763	42.487	47.639	42.611
ENSRNOG00000011962	Gin1	protein_coding	9	-0.149222	0.0307762	0.752291	0.123614	2.79193	7.605	7.824	7.1	6.918	8.557	6.792	6.355	7.354	7.171	6.823	6.683	6.396	5.718	6.059
ENSRNOG00000012630	Rhoc	protein_coding	2	-0.156531	0.0311035	0.752291	0.123614	4.41037	18.718	22.555	25.234	19.455	25.018	25.496	21.155	22.985	18.771	22.046	18.05	21.491	19.381	19.23
ENSRNOG00000015420	Stxbp1	protein_coding	3	0.197482	0.0311752	0.752291	0.123614	3.17003	8.779	7.733	9.267	8.984	7.97	7.917	8.083	10.951	10.662	9.207	8.368	12.622	8.917	7.753
ENSRNOG00000009751	Gpx7	protein_coding	5	-0.29203	0.0313117	0.752291	0.123614	2.5269	4.962	7.043	7.538	5.618	8.785	6.496	4.975	7.02	4.675	4.292	4.729	5.373	4.385	6.639
ENSRNOG00000019914	Tlcd3b	protein_coding	1	0.267104	0.0313856	0.752291	0.123614	1.66785	2.716	3.349	2.539	3.394	3.504	2.708	2.202	3.39	3.852	4.255	3.61	3.906	2.666	3.022
ENSRNOG00000051306	AC096301.1	lncRNA	1	0.18882	0.0314614	0.752291	0.123614	2.29601	5.182	4.16	4.574	4.896	4.417	4.262	4.696	5.285	6.233	5.356	5.057	4.844	4.812	5.235
ENSRNOG00000001232	Slc19a1	protein_coding	20	0.213593	0.0315367	0.752291	0.123614	2.38879	5.417	4.67	4.055	4.781	4.547	6.274	4.557	5.667	6.392	5.264	5.475	5.901	5.598	5.204
ENSRNOG00000047046	Plin4	protein_coding	9	0.201799	0.0316098	0.752291	0.123614	8.00689	223.969	264.289	235.327	260.183	231.127	241.535	220.275	326.931	288.717	195.79	327.713	286.835	275.075	260.552
ENSRNOG00000020060	Atf5	protein_coding	1	-0.188616	0.0318367	0.752291	0.123614	4.44078	19.364	23.411	29.462	21.203	25.588	22.225	21.782	27.601	19.665	21.624	19.347	19.086	16.702	20.344
ENSRNOG00000064516	Rtl6	protein_coding	7	0.163162	0.0318614	0.752291	0.123614	3.57827	9.924	11.127	12.498	10.905	10.349	11.793	12.473	15.329	13.187	10.803	12.053	14.293	11.743	11.782
ENSRNOG00000014664	Virma	protein_coding	5	-0.0834662	0.0318883	0.752291	0.123614	4.94899	30.242	31.955	32.547	32.223	32.091	32.11	30.799	34.27	29.606	30.061	28.357	31.725	27.432	29.623
ENSRNOG00000037613	Kdm6b	protein_coding	10	0.286731	0.0319033	0.752291	0.123614	3.23207	9.542	7.613	8.895	11.049	7.611	7.443	7.818	11.715	11.946	8.235	8.891	15.419	9.157	9.035
ENSRNOG00000042983	Nudt21	protein_coding	19	-0.106942	0.0319058	0.752291	0.123614	3.83792	14.343	15.722	15.09	14.357	15.777	15.419	12.988	14.214	12.927	14.783	14.097	13.73	13.223	13.827
ENSRNOG00000015916	Ttc38	protein_coding	7	0.137289	0.0319466	0.752291	0.123614	4.14262	17.147	19.687	15.329	18.054	16.51	17.52	14.006	19.642	19.507	17.277	18.214	19.103	18.394	17.826
ENSRNOG00000014303	Lrp11	protein_coding	1	0.154757	0.0321142	0.752291	0.123614	4.69634	25.119	25.107	26.072	27.731	25.067	22.033	21.169	32.249	27.846	22.394	26.597	29.968	28.365	25.472
ENSRNOG00000004342	Ahr	protein_coding	6	-0.137324	0.0321168	0.752291	0.123614	4.42569	19.246	22.299	25.766	21.102	23.91	24.534	21.211	22.778	22.161	18.689	18.646	21.371	21.567	18.955
ENSRNOG00000012014	Fhip2b	protein_coding	15	0.126481	0.0321555	0.752291	0.123614	5.42181	43.528	43.893	39.447	41.481	38.48	43.001	37.126	48.485	52.301	39.818	44.915	47.587	41.774	40.765
ENSRNOG00000018295	Ccar2	protein_coding	15	0.24951	0.0321768	0.752291	0.123614	2.9925	8.383	6.352	7.658	8.031	6.748	7.502	6.564	9.933	9.046	6.218	7.831	12.229	8.051	8.608
ENSRNOG00000012175	Nfatc2	protein_coding	3	0.266601	0.0322302	0.752291	0.123614	2.15315	4.815	4.19	4.773	4.319	3.211	3.67	3.54	5.555	6.449	4.732	4.028	5.748	4.372	3.892
ENSRNOG00000010819	Hspa4l	protein_coding	2	0.134484	0.0323044	0.752291	0.123614	4.43396	20.803	20.422	21.113	21.723	19.411	22.462	18.173	22.014	21.454	24.944	23.509	26.079	20.634	21.016
ENSRNOG00000003070	Pigl	protein_coding	10	-0.29088	0.0323458	0.752291	0.123614	0.96203	1.688	2.102	2.234	2.311	2.347	1.776	2.69	2.101	1.486	1.834	1.85	1.91	1.386	1.862
ENSRNOG00000019634	Eif4e2	protein_coding	9	0.0840338	0.0323531	0.752291	0.123614	5.66701	48.314	52.873	52.982	47.389	47.526	50.355	45.515	56.189	57.163	53.666	51.001	52.84	48.292	48.655
ENSRNOG00000034254	Actb	protein_coding	12	-0.199758	0.0324484	0.752291	0.123614	8.64686	379.144	400.893	503.785	369.938	468.349	478.926	418.391	438.927	349.343	471.748	301.474	391.185	346.374	351.743
ENSRNOG00000010921	Taf1d	protein_coding	8	-0.141254	0.0324835	0.752291	0.123614	3.88921	15.224	16.623	15.662	15.815	16.086	16.824	12.738	14.676	15.279	14.783	12.187	13.116	14.182	15.033
ENSRNOG00000005513	Srsf5	protein_coding	6	-0.151073	0.0325167	0.752291	0.123614	5.80503	59.472	59.885	62.129	55.838	67.964	57.413	50.073	61.41	58.664	59.847	51.494	47.74	42.214	53.89
ENSRNOG00000010733	Vps11	protein_coding	8	0.085691	0.0325369	0.752291	0.123614	4.95825	30.125	30.363	32.48	31.559	29.027	29.757	27.58	35.862	33.819	31.455	32.087	31.008	29.991	30.86
ENSRNOG00000007814	Kdm3a	protein_coding	4	0.121603	0.0326357	0.752291	0.123614	4.51769	21.889	20.092	22.509	23.586	21.286	22.98	21.169	25.357	25.119	22.394	22.047	26.113	24.339	22.557
ENSRNOG00000020251	Art1	protein_coding	1	-0.305983	0.0327791	0.752291	0.123614	3.08231	8.353	9.776	11.248	11.439	7.465	8.36	9.407	8.022	6.868	8.253	9.01	9.62	4.679	8.486
ENSRNOG00000012929	Wsb1	protein_coding	10	-0.184052	0.0328464	0.752291	0.123614	4.1231	16.384	17.044	20.169	16.451	22.932	19.429	17.978	20.168	14.385	18.231	15.036	16.255	14.022	17.582
ENSRNOG00000046424	Mfn2	protein_coding	5	0.136841	0.0328682	0.752291	0.123614	7.70595	210.228	214.72	188.541	197.239	181.759	200.62	198.465	227.86	255.403	199.825	225.964	228.008	204.644	200.832
ENSRNOG00000036667	Hexd	protein_coding	10	0.20288	0.0328847	0.752291	0.123614	2.37251	5.505	5.316	5.438	4.506	4.221	5.046	3.819	6.924	5.439	5.411	5.862	6.038	4.145	5.601
ENSRNOG00000014234	Hif1an	protein_coding	1	0.168528	0.032943	0.752291	0.123614	4.66901	23.753	24.191	23.918	26.316	21.514	23.394	24.778	27.315	32.246	22.835	26.045	30.872	26.339	24.648
ENSRNOG00000014986	Ube4b	protein_coding	5	0.136221	0.0329995	0.752291	0.123614	4.93346	30.272	30.573	29.835	29.667	26.68	28.855	27.817	36.403	36.604	30.134	28.551	36.04	31.084	27.38
ENSRNOG00000008966	Slco5a1	protein_coding	5	0.156876	0.0331288	0.752291	0.123614	4.25871	16.883	18.831	18.387	21.174	17.896	18.659	15.232	20.486	17.804	19.093	21.734	20.485	20.9	21.626
ENSRNOG00000021463	Ppara	protein_coding	7	0.172089	0.0332585	0.752291	0.123614	4.81818	31.197	27.705	26.006	28.338	24.594	23.172	25.392	31.469	34.54	26.759	33.011	31.793	26.792	26.724
ENSRNOG00000070230	Nhlrc3	protein_coding	2	-0.154562	0.03339	0.752291	0.123614	3.05542	8.926	8.785	9.918	8.926	9.339	8.42	7.066	9.566	7.863	8.033	6.713	9.142	6.758	7.692
ENSRNOG00000011376	Bbof1	protein_coding	6	0.26035	0.0334712	0.752291	0.123614	1.17819	2.114	2.433	1.901	2.123	2.217	1.894	1.826	2.404	3.015	2.091	2.103	2.593	2.986	2.244
ENSRNOG00000002632	Naca	protein_coding	7	0.114526	0.0334889	0.752291	0.123614	6.53183	87.908	86.209	93.466	94.777	84.866	93.489	80.997	92.783	107.445	93.576	96.498	105.391	86.667	94.945
ENSRNOG00000017431	RGD1304884	protein_coding	19	0.226364	0.0335127	0.752291	0.123614	3.97583	14.138	17.224	15.05	15.252	12.957	16.987	10.926	16.188	19.622	15.773	16.782	21.593	17.488	13.263
ENSRNOG00000000568	Slc29a3	protein_coding	20	-0.265312	0.0335553	0.752291	0.123614	1.60009	2.452	3.093	3.842	3.524	4.107	3.048	3.359	3.741	2.785	2.825	2.7	2.678	2.039	2.854
ENSRNOG00000048961	Bhlhe41	protein_coding	4	0.322232	0.0335955	0.752291	0.123614	2.76112	6.004	5.256	6.382	8.493	5.493	6.022	5.045	6.59	6.161	8.822	6.728	9.807	9.584	6.593
ENSRNOG00000001429	Lrwd1	protein_coding	12	-0.20657	0.033679	0.752291	0.123614	1.70351	3.509	3.604	3.55	3.423	3.488	4.35	2.676	3.661	3.535	2.769	2.939	3.343	2.493	2.671
ENSRNOG00000002506	Cdkl2	protein_coding	14	-0.302562	0.0337408	0.752291	0.123614	1.07302	2.701	1.967	2.553	2.325	2.282	2.101	2.383	2.674	1.601	1.834	1.492	2.439	1.426	2.152
ENSRNOG00000019288	Ogfod1	protein_coding	19	0.11053	0.0339405	0.752291	0.123614	3.12944	8.632	8.8	9.214	8.449	8.247	8.642	6.912	10.378	9.003	8.987	8.577	9.841	8.291	8.913
ENSRNOG00000003821	Rptor	protein_coding	10	0.142682	0.0339642	0.752291	0.123614	4.95839	28.833	29.988	30.832	31.617	27.675	28.603	29.266	37.183	39.965	29.841	30.311	34.164	31.137	28.143
ENSRNOG00000008410	Cep63	protein_coding	8	-0.118388	0.0339713	0.752291	0.123614	3.18388	9.058	9.701	9.293	9.302	10.398	9.293	9.128	9.025	9.306	8.565	9.353	9.159	7.811	8.028
ENSRNOG00000064025	NA	protein_coding	17	-0.201086	0.0340741	0.752291	0.123614	4.63042	22.755	27.345	30.632	22.691	28.815	28.633	25.447	23.351	18.064	23.898	26.746	22.787	25.206	23.152
ENSRNOG00000037627	Trappc1	protein_coding	10	-0.185251	0.0341089	0.752291	0.123614	2.60261	5.491	6.442	7.179	6.008	7.791	6.185	6.243	6.16	5.151	6.841	5.37	5.953	5.732	5.006
ENSRNOG00000030334	Adck5	protein_coding	7	-0.163645	0.0341294	0.752291	0.123614	2.26011	4.977	4.91	5.318	5.214	4.58	5.934	4.515	4.505	4.934	4.622	4.117	4.366	4.452	4.792
ENSRNOG00000014872	Sec24d	protein_coding	2	0.0830204	0.034137	0.752291	0.123614	5.15732	33.516	35.454	37.958	34.317	33.852	33.693	33.433	39.858	39.331	36.554	35.562	38.428	34.243	34.233
ENSRNOG00000065000	Lrrc8c	protein_coding	14	0.258151	0.0342191	0.752291	0.123614	2.47772	5.226	4.505	5.504	4.304	5.052	5.445	5.561	6.096	5.915	5.924	5.072	9.313	5.971	5.281
ENSRNOG00000025602	Cdk4	protein_coding	7	-0.114467	0.0342982	0.752291	0.123614	4.50694	21.551	24.116	24.37	22.647	26.159	24.563	21.977	24.624	21.238	24.265	21.779	20.229	19.407	22.344
ENSRNOG00000001738	Eif4g1	protein_coding	11	0.0928318	0.0343056	0.752291	0.123614	8.2965	315.4	331.142	318.901	297.216	292.066	311.54	264.062	351.316	351.998	324.36	329.95	324.615	298.122	302.691
ENSRNOG00000019254	Dyrk1b	protein_coding	1	0.207142	0.0343938	0.752291	0.123614	4.05463	17.661	16.413	17.005	14.747	14.636	14.812	13.156	20.677	22.334	16.855	18.93	20.74	14.396	13.339
ENSRNOG00000060100	Knl1	protein_coding	3	-0.341663	0.0344854	0.752291	0.123614	1.91631	2.921	3.814	5.105	4.42	4.775	4.572	4.264	2.738	3.29	4.879	2.625	3.394	4.159	3.037
ENSRNOG00000009276	Schip1	protein_coding	2	0.126277	0.0344899	0.752291	0.123614	6.39565	78.733	86.525	75.717	82.544	84.996	84.477	70.768	89.488	81.345	82.021	99.437	93.212	82.481	90.961
ENSRNOG00000002253	Wdr5b	protein_coding	11	-0.205927	0.0345418	0.752291	0.123614	1.85821	3.89	3.394	4.454	3.625	4.286	4.232	3.386	4.107	3.549	3.632	3.461	2.763	2.746	3.617
ENSRNOG00000052840	Tanc2	protein_coding	10	-0.185936	0.0346129	0.752291	0.123614	3.79512	13.257	14.416	16.513	13.981	16.983	13.776	14.828	16.22	13.793	11.812	10.099	15.555	11.77	13.095
ENSRNOG00000002643	Ugdh	protein_coding	14	-0.1989	0.0346632	0.752291	0.123614	2.83183	6.283	7.118	9.014	6.485	8.687	8.952	7.107	7.688	6.117	6.694	6.161	7.112	5.625	7.555
ENSRNOG00000016214	Agl	protein_coding	2	0.142211	0.0346869	0.752291	0.123614	7.40661	163.543	163.589	156.738	174.36	159.072	163.036	147.877	186.808	194.806	143.977	174.052	203.293	175.186	179.847
ENSRNOG00000011970	Tmem82	protein_coding	5	0.174318	0.0346967	0.752291	0.123614	6.77536	104.571	99.679	115.283	117.887	101.979	94.125	89.303	126.72	117.472	103.81	143.965	103.702	117.977	108.299
ENSRNOG00000013911	Nagk	protein_coding	4	-0.185771	0.0347001	0.752291	0.123614	2.20749	4.859	4.55	5.744	4.319	4.71	5.431	4.752	5.03	4.343	5.19	4.251	4.196	3.386	4.304
ENSRNOG00000007127	Bbs5	protein_coding	3	-0.26572	0.0347293	0.752291	0.123614	1.02495	2.129	1.892	2.486	2.167	2.771	2.308	1.881	2.085	1.775	2.054	1.283	2.132	1.853	1.969
ENSRNOG00000018665	Bud13	protein_coding	8	0.168416	0.034759	0.752291	0.123614	2.44283	5.05	5.015	5.571	4.853	5.167	4.632	5.547	6.51	5.093	5.19	5.788	6.328	5.505	6.135
ENSRNOG00000057934	Tmx1	protein_coding	6	-0.121401	0.0347932	0.752291	0.123614	4.3926	21.214	23.471	22.403	21.593	22.133	23.024	19.148	20.454	18.064	22.358	18.93	21.917	18.954	21.199
ENSRNOG00000039971	Ctla2a	protein_coding	17	-0.175478	0.0348458	0.752291	0.123614	2.15024	4.008	4.58	5.066	4.55	5.02	4.883	4.919	4.759	3.939	3.723	4.087	3.923	4.265	4.624
ENSRNOG00000011910	Hnrnpr	protein_coding	5	-0.119878	0.0348544	0.752291	0.123614	3.78346	13.741	13.995	15.861	14.646	15.19	13.835	13.03	13.275	14.789	13.646	13.619	13.15	11.143	13.369
ENSRNOG00000011909	Rasa2	protein_coding	8	-0.147159	0.03493	0.752291	0.123614	3.21119	9.631	10.542	9.825	9.576	10.431	8.257	9.909	9.63	8.224	8.694	8.503	9.756	7.944	9.127
ENSRNOG00000013875	Fbxl17	protein_coding	9	0.168536	0.034934	0.752291	0.123614	5.56126	45.143	40.064	47.371	50.552	40.811	43.193	44.651	50.49	57.943	42.826	46.914	58.673	48.572	47.846
ENSRNOG00000019940	Ssr2	protein_coding	2	-0.154734	0.0350509	0.752291	0.123614	3.74479	11.994	13.395	16.353	13.822	15.435	15.937	12.25	14.023	11.326	13.297	11.755	14.924	12.076	12.271
ENSRNOG00000017983	Ubac1	protein_coding	3	0.110732	0.0351387	0.752291	0.123614	5.01993	30.418	34.117	30.46	30.851	29.027	33.087	30.269	33.984	33.588	32.023	34.622	37.353	33.003	32.279
ENSRNOG00000045665	Amigo1	protein_coding	2	0.11693	0.0352491	0.752291	0.123614	5.06204	31.828	34.237	35.538	33.393	28.571	32.376	28.569	35.846	37.57	33.674	35.876	39.4	31.257	31.379
ENSRNOG00000002864	Nacc1	protein_coding	19	0.187731	0.0353125	0.752291	0.123614	3.99456	13.932	14.596	16.686	16.379	13.642	14.93	14.257	18.639	19.68	16.085	15.35	22.617	14.822	13.858
ENSRNOG00000056457	Gpd1	protein_coding	7	0.220597	0.0353369	0.752291	0.123614	6.94221	133.653	136.785	96.511	117.786	112.899	111.541	92.94	136.62	129.058	117.951	144.874	119.633	160.431	128.491
ENSRNOG00000010427	Ipo7	protein_coding	1	0.0910086	0.0353795	0.752291	0.123614	6.46782	83.386	89.423	87.111	90.531	84.947	84.966	78.893	91.606	92.786	96.914	91.412	94.799	85.014	89.054
ENSRNOG00000011778	Blvra	protein_coding	3	-0.133819	0.035387	0.752291	0.123614	3.0086	8.691	8.649	8.216	7.843	8.866	8.938	7.679	8.086	7.676	8.437	8.189	6.959	6.798	7.89
ENSRNOG00000015020	Idh1	protein_coding	9	0.180509	0.0354184	0.752291	0.123614	4.81191	26.352	23.321	27.973	29.551	25.393	28.603	23.65	29.05	29.029	26.833	30.401	35.579	34.11	26.022
ENSRNOG00000056524	Abcd1	protein_coding	X	0.147148	0.0354314	0.752291	0.123614	4.52576	23.46	21.834	21.698	23.99	21.286	21.5	19.441	23.797	25.869	21.092	28.178	24.51	23.793	23.29
ENSRNOG00000043381	Cyth1	protein_coding	10	0.144995	0.0356573	0.752291	0.123614	5.37494	41.135	44.884	37.44	37.813	37.861	39.213	37.739	46.129	47.785	36.407	49.361	44.022	42.747	41.024
ENSRNOG00000008626	Manea	protein_coding	5	-0.114682	0.0356965	0.752291	0.123614	3.94239	15.459	14.941	17.164	16.798	16.282	16.055	14.981	15.79	14.269	15.058	14.514	15.368	12.743	16.269
ENSRNOG00000006946	Arhgap9	protein_coding	7	-0.2403	0.0357387	0.752291	0.123614	1.26137	2.041	2.448	3.124	2.759	2.999	2.604	2.341	3.008	2.207	2.091	1.939	1.91	2.053	2.381
ENSRNOG00000047860	Plin5	protein_coding	9	0.144231	0.0357756	0.752291	0.123614	4.64968	24.311	24.417	24.889	20.77	24.17	23.528	25.029	30.212	30.068	21.954	27.865	26.693	23.393	25.9
ENSRNOG00000020897	Prpf19	protein_coding	1	0.209621	0.0359049	0.752291	0.123614	4.72994	22.652	22.705	25.793	26.345	22.198	26.235	26.799	26.423	34.064	25.512	26.955	38.223	25.885	25.61
ENSRNOG00000000066	Fbxo28	protein_coding	13	0.11388	0.0359164	0.752291	0.123614	3.23894	9.396	8.604	9.639	9.562	8.622	9.337	8.278	11.604	10.114	9.244	10.188	9.722	8.811	9.401
ENSRNOG00000006700	Ntaq1	protein_coding	7	-0.206518	0.0359503	0.752291	0.123614	2.03159	3.846	4.475	4.427	4.969	4.743	4.069	4.167	4.059	3.347	4.347	4.311	3.172	3.546	4.075
ENSRNOG00000008056	Ankrd9	protein_coding	6	0.140301	0.0360387	0.752291	0.123614	5.98583	68.5	68.16	58.805	57.99	58.006	60.728	51.02	78.442	72.774	58.489	68.439	68.071	64.753	58.392
ENSRNOG00000017528	Gpr157	protein_coding	5	0.265409	0.0361668	0.752291	0.123614	2.9556	8.529	6.802	7.286	7.438	6.927	6.111	6.648	8.102	11.542	6.805	8.339	10.302	8.944	6.517
ENSRNOG00000033206	Entpd5	protein_coding	6	0.125907	0.036223	0.752291	0.123614	5.03339	31.035	33.306	34.422	32.339	29.304	30.719	28.095	33.968	32.694	34.096	33.772	37.78	37.135	31.165
ENSRNOG00000000879	Slc9a6	protein_coding	X	0.142629	0.036236	0.752291	0.123614	3.00805	7.942	7.493	8.137	7.381	7.758	7.695	7.121	8.643	10.201	7.245	8.249	9.159	7.611	8.409
ENSRNOG00000007267	Mnat1	protein_coding	6	-0.141355	0.0364693	0.752291	0.123614	2.80316	7.105	7.013	8.017	6.788	8.019	8.124	6.257	7.609	7.055	7.153	6.295	5.919	5.971	6.792
ENSRNOG00000030639	Usp13	protein_coding	2	0.0934601	0.0365048	0.752291	0.123614	8.21417	297.93	288.991	310.458	303.816	271.938	278.557	259.003	325.036	322.94	303.268	314.019	311.345	284.832	293.64
ENSRNOG00000052096	Cox11	protein_coding	10	0.114461	0.0366226	0.752291	0.123614	3.25254	9.337	9.851	9.227	8.319	9.274	9.426	8.529	10.124	9.768	10.363	9.726	10.848	9.744	9.096
ENSRNOG00000017951	Ranbp9	protein_coding	17	0.116386	0.0366354	0.752291	0.123614	4.38408	18.821	20.332	21.233	21.954	19.151	20.894	17.95	23.876	23.2	18.653	20.899	24.339	20.74	21.336
ENSRNOG00000020047	Tut1	protein_coding	1	0.433517	0.0366368	0.752291	0.123614	3.97251	12.567	12.208	12.79	22.705	12.664	12.134	11.846	15.169	13.158	13.701	23.33	20.263	28.565	18.299
ENSRNOG00000064090	Tmsb10	protein_coding	4	-0.205751	0.0368488	0.752291	0.123614	5.5043	40.768	46.326	55.202	42.781	59.864	58.73	40.735	42.85	38.84	54.418	41.261	40.406	39.694	41.055
ENSRNOG00000039819	AABR07035338.1	protein_coding	12	-0.114872	0.0368499	0.752291	0.123614	3.06976	8.016	8.394	9.493	8.68	8.459	9.633	8.306	8.93	8.065	8.492	7.652	8.767	7.131	7.784
ENSRNOG00000017621	Spns1	protein_coding	1	-0.110019	0.0370814	0.752291	0.123614	3.5585	12.038	11.968	12.551	12.335	12.794	12.341	11.483	13.164	11.816	11.445	12.292	10.541	10.304	10.241
ENSRNOG00000010643	Kank2	protein_coding	8	0.121425	0.0372975	0.752291	0.123614	7.63365	204.37	208.923	198.844	175.689	182.656	192.571	169.352	239.782	243.587	192.324	203.648	210.235	188.822	183.8
ENSRNOG00000010629	Nod1	protein_coding	4	0.103486	0.0373133	0.752291	0.123614	5.02843	33.222	32.886	30.446	28.208	32.841	33.516	29.21	37.693	35.392	32.115	35.189	32.577	32.483	32.218
ENSRNOG00000017940	Rere	protein_coding	5	0.190318	0.0373613	0.752291	0.123614	5.4646	40.137	38.938	44.114	50.321	40.241	41.891	34.603	49.201	52.114	37.397	43.304	60.43	46.079	45.694
ENSRNOG00000028774	Vgll3	protein_coding	11	-0.340592	0.0373742	0.752291	0.123614	1.15944	1.732	2.222	3.231	2.528	2.477	2.974	2.578	2.61	2.453	2.586	1.447	1.586	1.679	1.923
ENSRNOG00000066647	NA	lncRNA	1	-0.221589	0.0374985	0.752291	0.123614	2.75813	6.166	6.007	8.349	9.677	8.28	6.748	6.425	7.258	6.19	6.254	6.026	6.908	5.332	6.181
ENSRNOG00000029342	Scn7a	protein_coding	3	-0.424778	0.0376226	0.752291	0.123614	5.68566	63.054	71.673	55.388	68.75	62.912	40.278	60.622	62.954	55.49	24.082	33.146	48.576	39.348	64.848
ENSRNOG00000015434	Midn	protein_coding	7	0.186987	0.0376698	0.752291	0.123614	3.52157	12.17	10.902	10.264	9.403	9.844	11.157	11.762	14.915	14.053	11.225	12.098	13.628	10.77	9.951
ENSRNOG00000007329	Frmd6	protein_coding	6	-0.147422	0.0378153	0.752291	0.123614	5.46738	41.356	47.287	48.049	47.995	47.379	42.927	50.728	52.05	43.543	39.763	36.368	45.95	36.709	42.703
ENSRNOG00000025651	Ikzf5	protein_coding	1	-0.15978	0.0378289	0.752291	0.123614	3.38011	10.893	10.346	10.849	12.624	12.631	9.426	10.494	11.795	10.547	9.757	9.607	9.722	8.624	9.233
ENSRNOG00000017820	Nqo2	protein_coding	17	0.104632	0.0379074	0.752291	0.123614	4.09928	17.206	16.608	16.845	16.191	15.842	16.336	16.389	17.859	18.468	16.929	18.557	18.489	17.155	17.277
ENSRNOG00000012862	Spsb4	protein_coding	8	0.134205	0.0379305	0.752291	0.123614	3.73178	12.89	12.839	11.66	13.996	12.566	13.007	11.776	14.055	15.467	12.6	14.529	15.197	12.343	13.644
ENSRNOG00000063293	Pdrg1	lncRNA	3	0.131896	0.0379339	0.752291	0.123614	3.76927	12.787	13.425	13.056	13.375	13.202	12.8	12.222	13.721	13.072	14.948	15.737	15.965	13.889	13.156
ENSRNOG00000004864	Prpf40a	protein_coding	3	-0.115327	0.0379573	0.752291	0.123614	5.07254	33.868	34.267	35.884	33.696	37.307	36.031	33.516	31.787	32.42	35.086	31.117	30.531	31.497	34.782
ENSRNOG00000000127	Kpna6	protein_coding	5	0.0881883	0.0379675	0.752291	0.123614	5.09935	34.529	31.835	34.368	33.306	32.564	33.826	31.788	39.38	37.368	35.05	34.876	33.754	33.07	34.889
ENSRNOG00000006810	Lancl2	protein_coding	4	-0.113106	0.0380651	0.752291	0.123614	3.80539	14.798	15.167	16.593	13.143	15.663	13.377	13.114	14.278	14.558	13.279	13.589	13.219	12.703	12.774
ENSRNOG00000068020	Smim4	protein_coding	16	-0.206553	0.0380769	0.752291	0.123614	2.49667	5.652	7.148	5.89	5.46	5.949	6.718	5.561	4.791	4.66	6.034	6.623	5.032	4.825	5.22
ENSRNOG00000052415	Gstt2	protein_coding	20	-0.149026	0.0381556	0.752291	0.123614	3.00596	8.955	10.091	8.934	7.424	8.426	8.198	7.33	8.595	8.108	7.52	6.668	7.402	7.784	7.524
ENSRNOG00000008755	Acox1	protein_coding	10	0.138548	0.0381561	0.752291	0.123614	7.74987	223.103	215.801	191.944	210.801	193.576	193.903	204.597	235.564	245.39	204.795	243.417	214.636	225.171	219.894
ENSRNOG00000018000	Ranbp10	protein_coding	19	0.164014	0.0381722	0.752291	0.123614	4.45893	21.184	20.272	21.166	21.578	18.596	22.122	20.319	25.388	29.173	21.826	20.66	27.154	20.967	19.764
ENSRNOG00000010859	Zyg11b	protein_coding	5	0.0815071	0.0382356	0.752291	0.123614	6.00342	63.582	64.511	60.587	63.276	63.254	63.613	56.832	70.69	69.6	66.706	67.574	67.219	60.861	61.185
ENSRNOG00000008256	Mrpl38	protein_coding	10	0.111564	0.0382456	0.752291	0.123614	5.07671	35.322	33.021	31.47	30.808	31.749	35.646	29.154	35.942	36.431	34.096	38.441	35.613	33.483	32.447
ENSRNOG00000007837	Acot11	protein_coding	5	0.221154	0.0383318	0.752291	0.123614	4.22901	20.494	19.011	16.034	17.39	16.086	17.076	15.915	21.934	27.5	15.792	22.629	20.706	18.314	17.032
ENSRNOG00000013714	Snrpd1	protein_coding	18	-0.176979	0.0383532	0.752291	0.123614	2.10163	4.257	5.106	4.414	3.871	5.313	5.105	3.986	4.743	4.213	4.512	3.849	3.974	3.612	3.51
ENSRNOG00000028384	Npepl1	protein_coding	3	0.106972	0.0383828	0.752291	0.123614	4.37027	19.966	19.641	21.06	20.091	20.259	19.873	18.284	20.852	21.945	20.175	23.121	24.118	19.834	20.894
ENSRNOG00000000442	Notch4	protein_coding	20	0.203647	0.0384144	0.752291	0.123614	4.17783	17.969	18.981	19.837	15.166	15.761	15.626	15.065	21.314	22.306	16.158	17.468	25.004	20.154	15.628
ENSRNOG00000017509	Eed	protein_coding	1	-0.130776	0.0384592	0.752291	0.123614	3.5884	11.671	11.833	13.136	11.988	12.648	13.436	13.253	13.912	11.412	12.068	11.247	10.473	10.597	11.233
ENSRNOG00000016356	Got1	protein_coding	1	0.195772	0.0384637	0.752291	0.123614	7.85746	250.145	232.995	184.273	218.384	193.429	220.404	219.327	231.25	303.939	216.607	255.291	260.619	246.484	237.69
ENSRNOG00000020935	Capn1	protein_coding	1	-0.155548	0.038535	0.752291	0.123614	2.96344	6.606	8.499	8.988	7.944	9.078	8.686	7.958	8.245	7.344	6.218	7.533	8.596	6.931	7.158
ENSRNOG00000050016	Gtf3a	protein_coding	12	-0.124586	0.0386338	0.752291	0.123614	2.66607	5.872	6.983	7.113	6.615	6.731	6.969	5.993	6.112	6.276	6.108	5.788	6.976	5.812	5.677
ENSRNOG00000019196	Xpnpep3	protein_coding	7	0.121149	0.0386579	0.752291	0.123614	3.48057	10.673	12.253	10.078	10.934	11.067	10.846	9.114	12.4	12.091	11.848	11.024	11.377	10.677	12.316
ENSRNOG00000007568	Spata6	protein_coding	5	-0.210472	0.0387591	0.752291	0.123614	1.87442	3.215	4.069	4.6	4.217	4.14	3.995	3.373	4.234	3.881	3.613	2.745	3.752	2.639	3.373
ENSRNOG00000031778	Mef2d	protein_coding	2	0.143693	0.0389415	0.752291	0.123614	5.83235	57.387	52.497	54.936	56.113	50.052	52.515	55.243	65.501	68.244	52.327	60.533	68.907	55.943	51.555
ENSRNOG00000017916	Rexo1	protein_coding	7	0.155485	0.0389966	0.752291	0.123614	3.13881	7.898	9.07	9.413	7.799	8.133	7.783	8.292	11.19	10.763	8.529	8.98	10.473	8.051	7.784
ENSRNOG00000056148	Nudcd3	protein_coding	14	0.0781466	0.0390942	0.752291	0.123614	5.97988	63.538	64.781	63.512	60.186	59.261	61.956	55.995	72.886	68.648	65.606	62.115	65.035	60.968	60.743
ENSRNOG00000036698	Nploc4	protein_coding	10	0.270266	0.0391082	0.752291	0.123614	4.7046	24.531	20.678	23.333	31.227	18.743	24.948	24.137	27.06	36.719	24.082	26.165	38.684	26.165	25.304
ENSRNOG00000057231	Ddx3	protein_coding	Y	-0.130987	0.0391735	0.752291	0.123614	5.57942	51.25	51.311	49.126	48.761	50.786	54.898	43.773	50.888	38.854	50.456	46.989	43.613	42.574	48.701
ENSRNOG00000007152	Bhlhe40	protein_coding	4	0.287296	0.0392156	0.752291	0.123614	4.34317	19.511	14.401	23.081	16.87	14.196	19.71	22.145	22.46	22.753	30.538	19.437	25.004	21.967	17.734
ENSRNOG00000037227	Yes1	protein_coding	9	-0.126974	0.0392479	0.752291	0.123614	4.77654	30.139	30.063	27.508	27.659	29.386	29.994	25.489	25.723	27.918	28.282	23.629	25.499	27.592	25.716
ENSRNOG00000012307	Mybpc3	protein_coding	3	0.169892	0.0393095	0.752291	0.123614	10.8119	1970.68	1914.59	1577.05	1556.45	1545.3	1830.33	1502.11	1910.52	2294.16	1920.26	1951.2	1882.89	1842.23	1641.23
ENSRNOG00000009957	Slc25a13	protein_coding	4	0.143457	0.0393302	0.752291	0.123614	6.55238	98.273	100.73	82.391	87.946	83.008	95.96	77.694	99.851	107.834	103.627	94.007	89.596	98.743	99.813
ENSRNOG00000010539	Mcat	protein_coding	7	0.137655	0.0395115	0.752291	0.123614	3.44752	11.48	10.376	10.57	9.72	9.958	11.216	9.491	13.148	12.48	10.913	12.217	11.24	11.17	9.401
ENSRNOG00000002176	Nectin3	protein_coding	11	-0.157476	0.0396072	0.752291	0.123614	3.50462	11.172	12.869	12.617	10.544	12.55	14.028	10.159	10.283	10.532	12.527	9.532	11.871	10.397	10.683
ENSRNOG00000010706	Ccdc117	protein_coding	14	0.170788	0.0397912	0.752291	0.123614	3.55412	11.701	12.959	10.53	9.879	9.698	11.631	11.316	14.358	11.889	11.408	13.5	11.701	13.343	11.416
ENSRNOG00000016434	Prkd2	protein_coding	1	0.155242	0.0398761	0.752291	0.123614	2.66533	6.533	6.277	6.209	5.676	6.454	6.23	4.794	6.86	7.69	6.126	6.131	7.471	6.745	6.044
ENSRNOG00000039494	Aass	protein_coding	4	-0.491359	0.0399667	0.752291	0.123614	0.775231	1.923	2.012	4.839	1.43	1.988	1.716	1.408	1.894	1.212	1.486	1.268	1.364	1.626	1.404
ENSRNOG00000051680	Ccdc186	protein_coding	1	0.102309	0.0402087	0.752291	0.123614	5.15562	34.691	35.574	33.331	35.025	34.227	37.718	30.088	38.743	38.133	35.637	35.219	38.104	38.735	34.797
ENSRNOG00000014343	Anln	protein_coding	8	-0.356647	0.040418	0.752291	0.123614	1.35608	1.982	2.733	3.51	2.513	3.309	3.729	2.69	2.372	2.453	3.411	1.477	2.712	2.173	1.816
ENSRNOG00000007801	R3hdm2	protein_coding	7	0.179594	0.0404218	0.752291	0.123614	5.02502	27.908	27.075	33.531	33.566	29.63	31.37	31.092	35.353	39.201	31.308	31.714	45.54	32.83	29.669
ENSRNOG00000007719	Ccnc	protein_coding	5	-0.104712	0.0407309	0.752291	0.123614	3.7099	13.022	14.806	14.053	12.537	13.902	14.634	12.027	14.183	13.072	12.325	12.023	11.718	12.276	13.034
ENSRNOG00000046652	Zfp84	protein_coding	1	0.133493	0.0407973	0.752291	0.123614	4.95484	30.727	30.543	30.021	27.486	29.076	30.319	28.681	33.443	33.184	30.061	30.789	39.758	33.696	28.174
ENSRNOG00000016825	Polr1g	protein_coding	1	-0.253836	0.0408354	0.752291	0.123614	0.857067	1.615	2.328	2.473	1.834	1.858	2.027	1.728	2.117	1.659	1.944	1.76	1.33	1.306	1.664
ENSRNOG00000027124	Tdg	protein_coding	7	-0.0994015	0.0408553	0.752291	0.123614	3.845	15.253	14.671	15.25	13.562	15.712	15.567	13.908	15.265	13.432	14.233	13.157	13.799	13.156	14.484
ENSRNOG00000004505	Nfic	protein_coding	7	0.25419	0.0411238	0.752291	0.123614	4.63192	21.096	21.534	25.487	28.511	20.454	20.154	22.451	28.827	33.588	20.358	27.089	37.933	23.379	22.832
ENSRNOG00000016448	Eef2k	protein_coding	1	0.137958	0.0412457	0.752291	0.123614	4.8056	26.469	27.72	27.907	27.182	24.448	27.138	25.447	33.729	33.862	27.365	26.597	32.936	29.071	23.839
ENSRNOG00000007804	C1galt1	protein_coding	4	-0.165989	0.0413376	0.752291	0.123614	2.54905	5.094	6.082	6.807	6.312	7.041	6.452	5.63	5.81	4.934	5.301	5.087	6.021	5.532	6.196
ENSRNOG00000017466	Kif5b	protein_coding	17	-0.101592	0.0413483	0.752291	0.123614	8.64046	435.518	440.116	440.965	370.256	426.039	428.32	354.522	411.532	411.571	409.224	380.46	379.672	338.976	377.886
ENSRNOG00000004135	RGD1311745	protein_coding	8	-0.195003	0.0415386	0.752291	0.123614	1.93216	3.611	3.874	3.989	4.131	4.727	4.232	3.944	3.454	3.232	4.457	3.61	3.224	3.519	3.648
ENSRNOG00000013744	Akip1	protein_coding	1	0.335648	0.0415613	0.752291	0.123614	2.56017	3.978	5.196	6.847	5.965	5.427	5.46	4	6.431	5.122	9.079	7.772	9.637	5.038	5.357
ENSRNOG00000032238	Plcd1	protein_coding	8	0.112851	0.0415928	0.752291	0.123614	4.30379	18.689	20.062	21.844	19.397	17.374	17.727	17.81	22.205	21.122	19.662	22.346	19.598	19.527	19.886
ENSRNOG00000018725	Phkg2	protein_coding	1	0.123883	0.0416161	0.752291	0.123614	2.76866	6.9	6.457	6.581	5.85	6.633	6.999	6.216	8.293	7.632	7.226	6.459	7.13	6.705	6.563
ENSRNOG00000011751	Ncdn	protein_coding	5	0.133566	0.0416403	0.752291	0.123614	4.06224	15.473	16.668	17.47	17.505	15.076	17.002	12.64	18.321	17.631	17.461	17.9	19.581	17.515	14.804
ENSRNOG00000050645	Tprkb	protein_coding	4	-0.130606	0.0416482	0.752291	0.123614	3.25897	9.557	10.361	10.437	11.064	10.415	10.062	8.278	9.551	8.873	8.73	9.249	8.869	9.904	9.005
ENSRNOG00000017065	Arhgap28	protein_coding	9	-0.306116	0.0416726	0.752291	0.123614	1.58557	2.422	3.168	4.068	2.816	3.781	3.625	3.637	4.107	2.669	2.788	2.357	3.19	1.786	2.579
ENSRNOG00000015701	Rreb1	protein_coding	17	0.174341	0.0416968	0.752291	0.123614	5.15966	35.41	30.468	38.463	37.221	32.091	28.662	33.767	44.187	40.34	30.978	35.861	44.721	36.749	35.499
ENSRNOG00000001217	Lrrc3	protein_coding	20	-0.228332	0.0418097	0.752291	0.123614	0.543319	1.556	1.727	1.595	1.82	1.467	1.657	1.212	1.624	1.299	1.504	1.223	1.364	1.373	1.084
ENSRNOG00000013456	Ighmbp2	protein_coding	1	0.142557	0.0418616	0.752291	0.123614	3.34026	9.909	10.391	10.822	10.284	8.964	9.322	7.832	11.286	12.091	10.088	10.323	12.434	9.077	9.829
ENSRNOG00000027694	NA	protein_coding	5	-0.293081	0.0419579	0.752291	0.123614	1.89416	3.215	4.535	3.776	3.827	5.558	5.075	3.205	3.231	2.611	4.365	3.834	3.65	3.279	2.9
ENSRNOG00000064616	Ankrd10	protein_coding	16	0.0863072	0.0420377	0.752291	0.123614	4.78811	27.952	27.57	26.883	26.922	25.751	27.212	24.988	31.358	29.346	29.584	28.492	27.495	27.205	26.556
ENSRNOG00000013005	Rpa2	protein_coding	5	-0.168202	0.0420669	0.752291	0.123614	2.57657	5.681	7.283	7.339	6.066	6.242	6.644	5.017	5.46	5.425	6.456	5.967	5.441	4.972	5.998
ENSRNOG00000010021	Isy1	protein_coding	4	-0.146748	0.0421642	0.752291	0.123614	3.00924	8.5	7.944	10.237	7.872	8.41	8.878	7.4	9.36	7.286	8.73	7.608	7.539	6.918	6.685
ENSRNOG00000048993	Metazoa_SRP	misc_RNA	2	-0.31856	0.0421901	0.752291	0.123614	2.04294	3.67	5.286	4.281	3.524	4.808	5.682	5.226	3.502	2.583	4.402	4.654	4.076	3.959	3.174
ENSRNOG00000018518	AABR07005779.1	protein_coding	1	-0.128853	0.0421949	0.752291	0.123614	3.30645	10.1	11.082	11.062	9.576	10.105	10.521	9.895	11.477	10.662	8.987	9.994	9.381	8.357	7.921
ENSRNOG00000020642	Flad1	protein_coding	2	0.11351	0.0422159	0.752291	0.123614	5.22962	38.493	38.637	35.179	33.639	35.319	39.938	31.412	41.481	39.042	37.874	41.962	36.296	38.761	38.704
ENSRNOG00000043370	Fubp1	protein_coding	2	-0.0821604	0.0422305	0.752291	0.123614	5.40855	44.116	43.307	44.393	41.38	44.853	46.241	40.986	45.715	42.317	42.514	39.113	39.843	38.615	42.031
ENSRNOG00000017808	Klf15	protein_coding	4	0.239121	0.0422379	0.752291	0.123614	4.65996	32.4	25.633	20.342	23.34	19.183	21.027	22.869	28.301	33.3	26.759	29.566	28.979	25.126	21.962
ENSRNOG00000004753	Napb	protein_coding	3	0.147817	0.0422819	0.752291	0.123614	2.54948	6.107	5.496	5.544	6.24	5.639	5.031	4.906	7.067	6.319	5.741	5.668	6.822	6.011	5.662
ENSRNOG00000008374	Nipsnap1	protein_coding	14	-0.400131	0.0422837	0.752291	0.123614	0.781841	1.732	1.712	3.709	1.473	2.249	1.968	1.477	1.401	1.702	1.669	1.328	2.064	1.093	1.465
ENSRNOG00000010008	Polr3a	protein_coding	16	0.107086	0.0422889	0.752291	0.123614	5.54066	45.73	50.35	44.592	44.197	43.288	48.239	37.753	50.315	51.969	50.108	51.807	48.491	42.76	44.428
ENSRNOG00000021090	Pygm	protein_coding	1	0.148952	0.0423344	0.752291	0.123614	8.95803	494.417	480.826	447.121	465.64	423.333	479.444	510.481	540.719	599.408	453.518	541.952	557.159	499.713	497.647
ENSRNOG00000015762	Abtb1	protein_coding	4	0.125685	0.0423352	0.752291	0.123614	3.36519	10.218	10.391	10.503	10.341	8.654	9.115	9.713	11.365	10.72	11.151	10.546	10.592	10.663	10.531
ENSRNOG00000011213	Blm	protein_coding	1	-0.228208	0.0423908	0.752291	0.123614	1.42991	2.833	3.394	2.805	2.845	3.178	3.329	2.104	2.61	2.871	3.1	2.357	2.371	1.933	2.381
ENSRNOG00000010952	Ift122	protein_coding	4	-0.13178	0.0424675	0.752291	0.123614	3.18722	8.676	10.166	11.128	8.579	10.089	10.476	7.79	9.2	9.696	8.95	8.622	8.801	7.584	8.394
ENSRNOG00000030355	Mroh1	protein_coding	7	0.195043	0.0425873	0.752291	0.123614	5.52481	47.463	47.076	41.322	42.016	35.09	44.702	44.024	48.517	63.468	43.303	49.062	52.755	49.958	41.528
ENSRNOG00000017723	Cept1	protein_coding	2	-0.133871	0.0426473	0.752291	0.123614	3.88324	13.932	16.068	17.098	15.787	17.244	15.877	12.431	16.427	13.173	14.141	12.277	14.276	14.156	14.758
ENSRNOG00000016427	Letm1	protein_coding	14	0.120976	0.0426825	0.752291	0.123614	6.58005	98.963	96.766	87.603	91.412	87.294	88.251	90.696	105.565	117.039	93.869	100.332	104.299	87.906	94.075
ENSRNOG00000013322	Pola1	protein_coding	X	-0.123627	0.042693	0.752291	0.123614	3.31322	9.454	10.016	11.567	9.735	11.963	10.269	9.588	9.694	10.114	10.143	9.323	9.688	8.291	9.722
ENSRNOG00000050223	Rin1	protein_coding	1	0.254749	0.0426965	0.752291	0.123614	1.37092	1.967	2.087	2.646	2.21	2.298	2.797	2.564	3.072	2.914	3.008	3.312	3.428	2.359	2.015
ENSRNOG00000006209	Mbd6	protein_coding	7	0.314779	0.0427053	0.752291	0.123614	2.08468	4.243	3.364	3.789	4.232	2.738	4.01	4.474	5.221	5.338	3.668	3.655	7.061	4.799	4.182
ENSRNOG00000028711	Dgat1	protein_coding	7	0.131616	0.0427422	0.752291	0.123614	5.00614	33.428	33.817	28.359	30.432	30.576	30.763	27.552	36.181	35.839	33.564	37.889	29.763	31.51	31.943
ENSRNOG00000009271	Smarca4	protein_coding	8	0.117842	0.0427508	0.752291	0.123614	6.3337	84.855	82.035	80.955	73.358	72.137	78.943	69.43	91.351	95.931	75.033	85.788	89.307	80.589	74.204
ENSRNOG00000038140	Nsd2	protein_coding	14	-0.10866	0.0427788	0.752291	0.123614	3.64438	11.877	12.854	14.518	12.956	13.251	12.681	12.515	12.336	12.091	12.362	11.054	13.543	11.57	11.752
ENSRNOG00000022325	Smc2	protein_coding	5	-0.119061	0.0428722	0.752291	0.123614	3.1981	8.808	9.836	9.599	9.894	9.746	10.698	8.278	9.71	8.527	8.749	8.309	10.268	7.704	8.791
ENSRNOG00000045941	Susd6	protein_coding	6	0.176081	0.0429519	0.752291	0.123614	4.89916	28.554	26.834	31.191	28.973	25.262	28.573	26.939	32.042	38.566	27.31	29.431	41.089	29.471	27.304
ENSRNOG00000007300	C1qtnf6	protein_coding	7	-0.300548	0.042959	0.752291	0.123614	2.26962	4.624	5.031	5.85	4.607	6.943	6.037	4.613	6.287	4.242	4.585	2.61	5.304	3.759	4.655
ENSRNOG00000028156	Pld1	protein_coding	2	-0.148744	0.0429743	0.752291	0.123614	3.57035	11.701	11.127	14.771	11.916	13.039	12.459	12.501	14.039	11.254	11.28	9.95	11.803	9.464	11.981
ENSRNOG00000026212	Micall1	protein_coding	7	0.157922	0.0430324	0.752291	0.123614	6.22758	62.775	72.92	77.166	77.417	66.693	71.84	67.66	88.04	88.183	64.579	79.299	99.608	70.685	70.846
ENSRNOG00000001480	Ncf1	protein_coding	12	0.125901	0.0430759	0.752291	0.123614	6.57018	98.17	96.225	86.353	96.092	85.664	98.594	76.231	104.865	104.501	92.805	108.164	96.129	99.729	91.816
ENSRNOG00000018770	Pmaip1	protein_coding	18	-0.257626	0.0431016	0.752291	0.123614	1.05158	2.51	2.012	3.124	2.398	1.842	2.19	1.854	1.767	1.919	2.164	1.835	2.013	1.613	2.076
ENSRNOG00000019077	Lipa	protein_coding	1	0.114167	0.0431525	0.752291	0.123614	5.66305	50.076	52.197	50.801	50.956	44.837	49.245	42.645	51.079	55.692	50.254	52.747	55.501	55.143	49.907
ENSRNOG00000005269	Srl	protein_coding	10	0.0873297	0.0432162	0.752291	0.123614	8.76249	427.884	462.446	427.803	429.546	398.544	419.249	380.485	481.952	463.555	426.263	452.554	472.629	414.459	434.844
ENSRNOG00000055860	Arl8b	protein_coding	4	0.106591	0.0433424	0.752291	0.123614	6.28829	73.609	74.632	74.919	86.386	73.408	74.238	69.583	83.312	82.513	79.361	78.046	83.763	81.642	80.721
ENSRNOG00000004111	Soat1	protein_coding	13	-0.188874	0.0433773	0.752291	0.123614	3.40205	9.425	11.878	14.199	10.688	12.533	10.18	10.48	13.036	9.205	9.299	8.1	10.66	9.784	10.058
ENSRNOG00000016012	Spats2l	protein_coding	9	-0.201125	0.0435277	0.752291	0.123614	2.93777	6.988	9.01	9.067	8.666	8.54	7.265	7.874	7.879	6.738	7.098	6.698	10.012	5.412	7.173
ENSRNOG00000018796	Herpud1	protein_coding	19	0.251152	0.0436578	0.752291	0.123614	6.37725	71.73	75.788	77.458	102.086	71.974	78.159	60.399	92.401	76.266	68.632	113.683	99.915	105.168	89.038
ENSRNOG00000027234	Zfp367	protein_coding	17	-0.17008	0.0436864	0.752291	0.123614	2.8383	7.472	7.178	7.379	8.854	7.628	7.843	6.62	7.402	6.954	8.015	5.892	7.931	5.652	5.967
ENSRNOG00000003178	NA	protein_coding	X	-0.220397	0.0437402	0.752291	0.123614	1.50564	3.377	3.048	3.364	2.759	3.178	2.9	2.731	3.168	2.539	3.466	2.745	2.251	1.973	2.61
ENSRNOG00000001225	Fam207a	protein_coding	20	0.168028	0.0438424	0.752291	0.123614	2.90964	6.9	6.427	7.884	7.323	6.78	7.591	6.592	6.988	8.671	7.703	8.995	9.227	7.184	7.463
ENSRNOG00000030124	Ptpn11	protein_coding	12	0.103382	0.0438603	0.752291	0.123614	7.98426	249.968	261.991	240.326	250.477	240.173	260.756	206.171	293.631	294.33	257.067	265.926	264.508	241.512	231.906
ENSRNOG00000018977	Ap3d1	protein_coding	7	0.10157	0.043906	0.752291	0.123614	5.68225	47.874	54.014	55.255	44.529	47.037	54.261	44.401	61.187	57.409	51.391	50.852	56.934	49.332	47.556
ENSRNOG00000008578	Cdk16	protein_coding	X	0.0972487	0.0439079	0.752291	0.123614	5.58666	48.916	45.83	47.717	43.85	47.119	45.827	45.265	52.926	56.254	46.036	49.54	52.277	46.332	46.366
ENSRNOG00000053961	Med9	protein_coding	10	0.154307	0.0440269	0.752291	0.123614	3.05556	8.295	8.8	7.778	6.861	7.595	9.455	6.564	8.771	8.888	8.4	9.204	10.251	8.024	8.18
ENSRNOG00000010023	Slc33a1	protein_coding	2	-0.117364	0.0440483	0.752291	0.123614	3.3139	9.88	10.466	11.088	11.02	10.529	10.166	9.212	10.33	10.431	10.051	8.204	9.296	9.264	9.6
ENSRNOG00000048606	NA	protein_coding	X	-0.111933	0.0441647	0.752291	0.123614	2.85928	7.179	7.403	7.924	7.438	8.1	7.413	7.163	7.656	6.565	7.428	6.593	7.573	6.758	6.517
ENSRNOG00000007735	Pigm	protein_coding	13	-0.137101	0.0441966	0.752291	0.123614	3.28597	9.029	11.052	11.195	10.053	10.692	11.039	8.557	10.458	9.551	10.381	8.025	8.63	8.744	9.798
ENSRNOG00000068431	Eppk1	protein_coding	7	0.242039	0.0441985	0.752291	0.123614	2.44616	4.859	4.655	6.608	5.373	3.993	5.741	4.153	5.921	7.661	4.604	6.131	6.84	5.185	5.754
ENSRNOG00000007034	Hipk2	pseudogene	4	0.191526	0.044202	0.752291	0.123614	5.76342	57.049	49.269	50.655	55.78	45.896	50.621	46.561	57.494	66.946	59.92	51.673	68.924	62.661	43.954
ENSRNOG00000014476	Evl	protein_coding	6	0.174748	0.0442549	0.752291	0.123614	3.34175	8.089	8.679	11.434	9.923	9.29	9.692	9.769	11.683	11.066	10.473	8.771	11.035	11.903	10.973
ENSRNOG00000066304	Smyd3	protein_coding	13	-0.178513	0.0443174	0.752291	0.123614	1.48002	2.643	3.033	3.324	3.365	3.146	2.634	2.62	2.658	2.799	2.659	2.924	2.661	2.346	2.366
ENSRNOG00000008812	Tmem214	protein_coding	6	-0.150999	0.0444224	0.752291	0.123614	3.42049	10.071	13.305	12.71	10.125	10.594	11.631	10.661	12.05	10.157	8.987	9.234	12.246	8.971	10.195
ENSRNOG00000013574	Appl1	protein_coding	16	-0.117317	0.0444374	0.752291	0.123614	4.41708	20.494	22.465	23.174	21.521	24.839	24.312	19.023	24.64	20.56	22.028	19.109	19.632	17.448	21.306
ENSRNOG00000063182	NA	lncRNA	1	0.277015	0.0444748	0.752291	0.123614	1.26589	2.378	2.358	2.074	1.618	2.363	2.56	2.035	3.279	2.525	2.128	3.491	3.155	2.066	2.228
ENSRNOG00000020862	Ptpn23	protein_coding	8	0.1836	0.044484	0.752291	0.123614	2.72813	6.577	5.316	6.953	5.734	6.34	6.614	6.034	9.232	7.604	6.016	6.265	8.426	6.318	6.227
ENSRNOG00000013974	Fahd2a	protein_coding	3	0.125461	0.0445228	0.752291	0.123614	4.08085	16.398	17.524	15.303	15.281	14.978	18.067	15.818	17.605	18.482	16.745	19.497	18.66	16.515	16.666
ENSRNOG00000005982	C1d	protein_coding	14	-0.14929	0.044596	0.752291	0.123614	3.20437	9.087	9.445	9.932	8.998	10.822	10.033	9.435	8.786	8.31	10.583	7.966	8.255	8.877	8.913
ENSRNOG00000027282	Cep68	protein_coding	14	0.0812642	0.0446551	0.752291	0.123614	6.45123	87.438	93.672	85.874	84.682	81.638	86.001	75.59	96.667	94.229	89.467	91.024	89.903	85.547	85.421
ENSRNOG00000032261	Cyp2d4	protein_coding	7	-0.238428	0.0446552	0.752291	0.123614	0.773232	1.864	1.847	2.18	1.415	2.298	1.731	1.7	1.894	1.63	1.706	1.298	1.757	1.32	1.496
ENSRNOG00000008942	Pcare	protein_coding	6	0.163148	0.04468	0.752291	0.123614	5.61056	43.191	53.504	55.069	42.983	39.67	47.203	42.812	51.079	61.795	45.742	58.549	53.454	47.812	46.534
ENSRNOG00000008612	Agbl5	protein_coding	6	0.192002	0.0447157	0.752291	0.123614	1.27157	2.217	2.012	2.699	2.369	1.972	2.353	2.16	2.563	2.813	2.366	2.73	2.883	2.506	2.274
ENSRNOG00000019848	Rbm39	protein_coding	3	-0.107386	0.0448468	0.752291	0.123614	7.72446	219.418	215.486	224.425	217.2	240.694	213.154	203.537	231.123	206.276	204.153	188.507	190.416	189.448	224.763
ENSRNOG00000010827	Ptbp2	protein_coding	2	-0.13168	0.0449071	0.752291	0.123614	4.15073	18.16	18.455	19.345	18.314	19.477	17.268	18.786	20.343	16.462	18.268	16.424	15.47	14.302	18.543
ENSRNOG00000042094	Prr13	protein_coding	7	-0.18422	0.045125	0.752291	0.123614	2.60859	5.535	6.067	7.831	6.11	7.921	7.369	5.003	5.889	5.8	6.089	5.31	6.379	5.052	5.8
ENSRNOG00000024972	Cox10	protein_coding	10	0.101628	0.0451532	0.752291	0.123614	5.56384	47.918	50.71	45.483	42.579	44.706	47.677	40.471	53.483	53.455	47.962	52.881	48.406	44.733	43.954
ENSRNOG00000064036	NA	lncRNA	7	0.186221	0.0452613	0.752291	0.123614	2.0252	3.817	4.325	4.454	3.741	3.472	3.699	3.177	3.741	4.732	4.402	4.281	4.759	4.532	4.136
ENSRNOG00000006380	Srsf6	protein_coding	3	-0.104213	0.0455168	0.752291	0.123614	5.55691	48.255	51.837	50.416	43.503	53.198	50.947	43.467	52.082	47.728	47.687	41.514	45.336	38.482	47.205
ENSRNOG00000004172	Pdk2	protein_coding	10	0.145115	0.045529	0.752291	0.123614	7.37233	171.383	164.88	152.258	155.902	138.813	164.989	153.758	165.113	208.108	170.094	174.47	181.154	172.174	156.328
ENSRNOG00000057284	Cenpb	protein_coding	3	0.173109	0.0455417	0.752291	0.123614	6.4845	95.204	90.053	94.476	72.231	89.576	86.519	65.639	109.736	102.871	105.002	107.298	94.73	73.897	80.293
ENSRNOG00000068153	Zfp712	protein_coding	2	-0.21528	0.0455965	0.752291	0.123614	1.4332	2.951	2.898	2.526	3.611	3.031	2.737	2.648	2.674	2.207	2.788	2.491	2.422	2.706	2.289
ENSRNOG00000020119	Pcdhac2	protein_coding	18	-0.351338	0.0455988	0.752291	0.123614	2.96781	6.225	6.682	10.636	8.392	11.963	10.95	8.139	9.773	4.848	9.207	5.728	8.358	5.692	6.746
ENSRNOG00000039902	Lbh	protein_coding	6	-0.177666	0.0456718	0.752291	0.123614	5.74292	65.682	63.85	53.208	47.865	57.598	53.211	58.156	56.205	51.565	58.508	51.434	42.811	43.187	51.891
ENSRNOG00000056984	Baz2b	protein_coding	3	-0.104456	0.0457047	0.752291	0.123614	4.85915	28.833	29.237	33.637	28.049	32.841	28.988	28.973	34.079	29.924	26.815	25.657	28.859	25.046	26.953
ENSRNOG00000018453	Nop2	protein_coding	4	0.272812	0.0457245	0.752291	0.123614	1.42433	2.554	2.072	2.898	2.6	1.842	2.678	2.522	3.725	3.65	2.458	2.596	3.752	2.466	2.427
ENSRNOG00000009351	Srp68	protein_coding	10	0.216164	0.0457636	0.752291	0.123614	4.16791	15.738	15.587	18.587	20.423	14.669	15.907	16.152	18.289	23.33	16.067	17.408	25.994	18.541	18.101
ENSRNOG00000070828	Fbxl14	protein_coding	4	0.0939429	0.0458574	0.752291	0.123614	3.92372	14.754	15.287	16.526	13.346	14.506	15.345	13.016	18.019	16.289	15.223	16.349	15.692	13.702	15.079
ENSRNOG00000014886	Fam107b	protein_coding	17	-0.144385	0.0460079	0.752291	0.123614	3.70902	13.594	14.236	15.343	13.389	14.783	14.427	10.564	13.021	13.259	15.131	11.919	11.735	10.61	12.225
ENSRNOG00000028206	Pheta1	protein_coding	12	0.161935	0.0460105	0.752291	0.123614	2.63031	7.105	5.736	6.661	5.59	5.802	5.357	4.794	7.099	5.973	6.621	6.504	7.59	6.145	6.212
ENSRNOG00000034066	Hspa8	protein_coding	8	0.159544	0.0460426	0.752291	0.123614	9.65709	766.451	833.411	758.124	818.492	730.329	806.877	636.701	974.791	728.985	701.854	945.607	917.609	878.73	884.141
ENSRNOG00000068690	Cmc2	protein_coding	19	0.171301	0.0462246	0.752291	0.123614	3.31686	8.764	9.34	8.762	8.449	10.659	11.586	8.431	9.407	10.807	10.913	11.173	10.609	10.89	10.424
ENSRNOG00000047768	Lamb2	protein_coding	8	0.152191	0.0463637	0.752291	0.123614	8.62883	382.227	393.55	390.177	379.095	334.361	368.628	375.774	450.881	520.718	349.854	416.723	465.09	380.07	372.011
ENSRNOG00000010799	Noct	protein_coding	2	0.205783	0.0464092	0.752291	0.123614	2.54546	5.711	6.712	4.826	5.301	5.672	5.342	4.627	6.017	5.41	5.814	7.459	7.368	6.478	5.662
ENSRNOG00000059510	Amph	protein_coding	17	-0.223305	0.0464906	0.752291	0.123614	2.58983	5.256	6.757	7.339	6.11	7.253	6.318	6.703	7.258	5.122	4.163	4.759	5.833	5.692	6.746
ENSRNOG00000010234	Nsmaf	protein_coding	5	0.0854375	0.0465877	0.752291	0.123614	4.59882	24.854	24.627	23.932	22.012	23.877	24.948	20.333	26.821	26.692	25.457	24.911	24.902	22.953	23.641
ENSRNOG00000017965	Afg3l2	protein_coding	18	0.10522	0.0465946	0.752291	0.123614	6.37706	84.517	86.134	77.365	79.366	73.701	82.287	76.732	90.157	95.773	84.405	82.611	84.48	84.854	83.544
ENSRNOG00000010164	Mrps2	protein_coding	3	0.173163	0.0466074	0.752291	0.123614	2.73886	5.608	5.901	5.983	6.702	5.884	7.354	6.564	6.622	7.618	6.988	6.922	8.545	6.598	6.624
ENSRNOG00000009170	Dmxl2	protein_coding	8	-0.124906	0.0466424	0.752291	0.123614	3.98868	14.416	16.038	19.956	17.476	15.663	16.573	15.887	16.92	14.702	16.342	14.037	16.084	13.796	15.231
ENSRNOG00000023386	Gorasp2	protein_coding	3	0.102974	0.0466881	0.752291	0.123614	4.50179	20.083	21.999	23.838	23.124	22.964	20.095	20.807	28.063	22.176	22.688	22.972	23.896	22.366	23.046
ENSRNOG00000014050	Ptges2	protein_coding	3	0.119472	0.0467397	0.752291	0.123614	5.10638	35.615	35.889	33.664	28.916	33.053	33.131	31.05	36.197	39.129	33.968	40.261	34.539	33.776	34.568
ENSRNOG00000008689	Cbx1	protein_coding	10	-0.160845	0.046806	0.752291	0.123614	2.36297	5.476	4.85	5.424	5.2	6.079	5.164	5.909	5.507	4.819	4.585	5.221	4.622	4.305	5.067
ENSRNOG00000060120	Selenoo	protein_coding	7	0.12264	0.0469497	0.752291	0.123614	3.65023	11.994	12.494	12.551	12.754	11.572	11.32	11.469	14.708	13.533	11.206	14.738	13.423	12.556	12.011
ENSRNOG00000059947	Sdc1	protein_coding	6	-0.479951	0.0470272	0.752291	0.123614	1.02238	1.953	2.117	4.667	2.094	1.891	2.205	2.467	3.55	1.573	1.926	1.223	2.081	1.133	1.496
ENSRNOG00000020689	Cpeb3	protein_coding	1	0.167247	0.04703	0.752291	0.123614	4.42521	21.375	20.167	20.501	23.485	18.368	18.378	19.845	25.245	27.413	18.359	21.257	25.277	21.247	22.023
ENSRNOG00000006241	Marchf7	protein_coding	3	-0.131167	0.0470345	0.752291	0.123614	5.74805	63.788	54.795	56.917	54.971	58.332	55.43	49.334	57.653	57.293	57.481	49.748	45.608	43.76	50.914
ENSRNOG00000007948	Nf2	protein_coding	14	0.128637	0.0470617	0.752291	0.123614	5.35364	40.328	39.463	40.338	39.358	35.71	41.669	36.457	46.638	50.065	39.782	37.606	50.623	38.628	38.903
ENSRNOG00000004458	Ston2	protein_coding	6	-0.398206	0.0471448	0.752291	0.123614	1.99783	2.848	4.13	5.916	4.362	5.933	4.336	5.226	5.316	2.727	2.971	2.387	5.543	3.066	3.587
ENSRNOG00000007979	Phospho2	protein_coding	3	0.166116	0.0471554	0.752291	0.123614	4.12067	16.428	17.99	14.213	18.3	16.412	17.86	14.076	18.353	16.534	16.837	19.228	20.706	20.154	17.765
ENSRNOG00000046480	Zfp764l1	protein_coding	1	-0.256329	0.0471699	0.752291	0.123614	1.33297	2.701	2.793	2.686	2.383	2.836	2.885	2.913	2.26	2.987	2.696	2.685	2.149	1.506	2.182
ENSRNOG00000009545	Polr1a	protein_coding	4	0.10664	0.0473659	0.752291	0.123614	4.92895	28.613	32.105	32.347	27.255	30.413	29.55	25.322	39.746	34.122	30.813	30.416	29.763	27.592	30.692
ENSRNOG00000015026	Arhgef11	protein_coding	2	0.18188	0.0473746	0.752291	0.123614	4.80971	25.794	25.633	28.824	27.341	24.399	25.022	27.092	34.796	33.516	25.641	25.076	38.786	29.924	24.74
ENSRNOG00000014808	Srfbp1	protein_coding	18	-0.195501	0.0474937	0.752291	0.123614	2.40449	4.624	4.895	6.103	5.965	6.356	6.096	5.686	5.842	5.382	5.796	4.013	4.554	4.705	4.685
ENSRNOG00000060984	Dnah7	protein_coding	9	0.518696	0.0475832	0.752291	0.123614	1.87114	3.729	2.733	3.802	2.109	3.423	5.815	1.408	2.77	5.353	5.704	3.953	5.56	4.945	3.541
ENSRNOG00000066151	Fem1a	protein_coding	9	0.123563	0.0475957	0.752291	0.123614	7.57841	197.353	197.015	170.339	182.088	175.077	187.303	170.774	209.491	226.201	181.172	221.086	199.558	185.636	182.716
ENSRNOG00000016243	Casq2	protein_coding	2	0.129205	0.0476218	0.752291	0.123614	9.34679	630.713	706.988	604.869	600.137	578.999	726.054	522.857	673.472	694.127	671.922	689.317	708.806	703.251	641.079
ENSRNOG00000011417	Pde3b	protein_coding	1	-0.291591	0.0477074	0.752291	0.123614	2.29282	4.316	4.685	6.927	5.026	6.242	6.185	4.822	6.876	3.419	4.237	3.371	5.441	3.812	4.93
ENSRNOG00000040279	Slf1	pseudogene	2	-0.152595	0.0477794	0.752291	0.123614	3.02377	8.162	8.109	8.589	9.027	9.404	8.997	7.623	8.484	7.618	8.584	8.175	6.771	6.238	8.623
ENSRNOG00000069865	Zfp37	protein_coding	5	-0.124339	0.0477854	0.752291	0.123614	3.95537	15.297	17.344	17.43	16.509	16.95	14.486	15.26	18.257	14.139	15.003	14.171	13.713	13.489	15.979
ENSRNOG00000069005	Haus3	protein_coding	14	-0.185988	0.0478187	0.752291	0.123614	2.11787	3.7	4.625	4.919	5.503	4.971	4.247	4.501	4.154	4.025	3.888	3.729	4.571	3.692	4.563
ENSRNOG00000003576	Ints2	protein_coding	10	-0.10982	0.0479001	0.752291	0.123614	3.57339	11.627	12.494	12.484	11.786	13.185	12.829	11.971	13.434	10.807	11.958	10.636	10.797	11.13	11.843
ENSRNOG00000005124	Plekhh2	protein_coding	6	-0.245836	0.0479012	0.752291	0.123614	1.83646	3.435	4.054	4.613	4.506	3.113	4.04	3.47	4.107	2.727	3.081	2.76	4.622	2.866	3.342
ENSRNOG00000001706	Kalrn	protein_coding	11	0.115627	0.0479134	0.752291	0.123614	5.24195	35.454	38.307	35.724	37.654	35.856	37.496	33.586	42.341	38.22	34.041	40.366	40.713	43.213	38.17
ENSRNOG00000020653	S1pr2	protein_coding	8	-0.195308	0.0479178	0.752291	0.123614	4.19555	16.413	18.125	23.599	18.242	19.444	21.841	19.72	21.393	13.865	18.543	15.2	20.792	14.209	18.04
ENSRNOG00000003206	Actr3	protein_coding	13	-0.116983	0.0479669	0.752291	0.123614	6.51634	95.263	103.328	96.643	84.162	98.589	108.434	82	95.41	93.334	99.005	83.595	83.03	77.43	87.146
ENSRNOG00000014080	Kif23	protein_coding	8	-0.361686	0.048037	0.752291	0.123614	1.042	1.894	2.313	2.26	2.195	2.852	3.359	1.672	1.576	1.616	3.1	1.328	1.961	1.893	1.725
ENSRNOG00000019590	Smg5	protein_coding	2	0.0917732	0.0480944	0.752291	0.123614	5.63018	47.492	51.041	50.828	47.085	47.053	49.881	42.143	59.357	55.951	46.073	54.417	49.992	46.212	48.319
ENSRNOG00000012347	Gata2	protein_coding	4	0.133453	0.0481614	0.752291	0.123614	3.29264	9.381	9.025	10.038	9.2	9.665	10.772	7.581	10.967	11.528	9.519	9.845	9.961	10.837	9.432
ENSRNOG00000012196	Asah2	protein_coding	1	0.193878	0.0481645	0.752291	0.123614	2.99721	6.973	7.478	8.762	8.42	6.796	8.124	5.742	7.911	7.863	10.253	7.444	9.313	8.744	8.959
ENSRNOG00000016459	Eif3j	protein_coding	3	0.132024	0.0481683	0.752291	0.123614	5.63076	47.272	44.193	48.275	52.068	44.022	47.543	47.453	47.848	58.88	52.437	50.584	54.972	48.878	51.219
ENSRNOG00000049942	RGD1564899	protein_coding	16	0.200934	0.0481881	0.752291	0.123614	6.62978	106.318	87.651	91.844	98.605	80.172	98.401	84.383	98.004	140.499	101.976	106.001	114.771	109.073	83.239
ENSRNOG00000000414	Cep85l	protein_coding	20	0.100179	0.048189	0.752291	0.123614	4.00723	15.473	14.851	15.369	16.451	15.891	15.611	14.898	19.388	17.126	15.938	15.663	16.715	16.662	15.491
ENSRNOG00000001346	Cops6	protein_coding	12	0.295955	0.0483024	0.752291	0.123614	2.9512	8.529	5.541	7.445	9.865	6.422	6.363	5.533	7.195	10.186	7.281	7.906	11.82	8.344	8.272
ENSRNOG00000010783	Mak16	protein_coding	16	-0.136094	0.0483387	0.752291	0.123614	2.92091	7.282	8.935	8.23	7.019	8.948	8.982	6.411	8.118	7.402	7.355	7.25	7.13	6.291	7.234
ENSRNOG00000046307	Glyctk	protein_coding	8	-0.20729	0.0483558	0.752291	0.123614	2.29566	5.358	4.94	7.459	5.2	5.004	5.061	4.181	4.537	5.338	4.714	4.744	4.128	4.572	4.167
ENSRNOG00000004283	Camta2	protein_coding	10	0.195893	0.0484593	0.752291	0.123614	3.85427	13.888	13.199	14.758	14.414	11.93	11.838	14.633	17.732	16.938	13.664	12.739	20.16	15.209	13.461
ENSRNOG00000019332	Gtpbp2	protein_coding	9	0.141227	0.0485414	0.752291	0.123614	3.51226	11.642	10.542	11.78	10.905	10.333	11.912	8.933	13.514	12.552	12.068	10.338	14.549	11.21	10.5
ENSRNOG00000014935	Twnk	protein_coding	1	0.13809	0.0485505	0.752291	0.123614	3.34045	9.88	9.115	9.639	10.298	9.339	9.441	9.797	11.349	12.668	9.776	10.979	11.172	9.637	9.233
ENSRNOG00000015380	Jup	protein_coding	10	0.111788	0.0486178	0.752291	0.123614	7.09648	134.945	134.052	144.639	131.738	129.099	130.704	115.447	161.086	166.296	126.773	143.532	154.513	129.2	123.607
ENSRNOG00000048222	Nlrc5	protein_coding	19	0.238635	0.0486336	0.752291	0.123614	3.77227	14.916	15.407	11.394	10.818	10.985	15.345	10.159	15.281	17.256	17.534	15.021	15.811	13.902	10.592
ENSRNOG00000001172	Rnf10	protein_coding	12	0.229424	0.048672	0.752291	0.123614	5.48925	37.685	38.727	42.997	53.657	37.307	44.762	36.861	50.013	61.189	41.102	42.484	67.679	43.427	41.726
ENSRNOG00000011029	Sec11a	protein_coding	1	-0.121261	0.0486889	0.752291	0.123614	3.86926	14.24	15.242	17.536	13.635	16.168	16.617	13.281	15.249	12.826	14.214	14.276	14.634	12.17	15.369
ENSRNOG00000004373	Ddx39a	protein_coding	19	-0.136138	0.048689	0.752291	0.123614	2.89339	7.047	8.649	9.174	6.528	8.182	8.331	6.773	7.847	7.2	7.263	6.877	6.703	6.811	7.097
ENSRNOG00000050748	Dpp9	protein_coding	9	0.143634	0.0487378	0.752291	0.123614	4.47102	18.923	21.113	21.379	24.424	19.558	21.648	20.709	24.067	24.845	19.863	22.584	27.785	22.966	22.13
ENSRNOG00000036664	Narf	protein_coding	10	0.0950292	0.048747	0.752291	0.123614	4.94908	29.479	31.55	29.316	28.786	31.048	31.577	27.273	35.576	32.809	28.153	32.31	31.469	32.577	31.424
ENSRNOG00000009590	Stox2	protein_coding	16	-0.128773	0.0488067	0.752291	0.123614	3.9241	15.811	15.076	16.898	14.978	17.7	16.869	13.811	16.045	15.409	12.985	12.918	16.988	12.543	15.582
ENSRNOG00000019451	Smtn	protein_coding	14	0.120323	0.0489033	0.752291	0.123614	5.98272	64.316	67.844	62.621	55.477	57.175	60.683	56.288	66.201	77.752	62.506	65.188	72.387	61.514	59.064
ENSRNOG00000014718	Acsl3	protein_coding	9	-0.201526	0.0489309	0.752291	0.123614	3.8415	11.803	15.031	19.491	13.895	16.95	16.055	15.051	17.462	11.355	12.417	12.5	15.027	11.343	14.88
ENSRNOG00000009370	Tbkbp1	protein_coding	10	0.14115	0.0489864	0.752291	0.123614	2.28756	4.301	5.181	4.547	5.084	4.368	4.572	4.474	5.619	5.136	4.805	5.087	5.304	5.372	4.624
ENSRNOG00000016454	Nasp	protein_coding	5	-0.151219	0.0490084	0.752291	0.123614	3.45104	11.392	11.743	11.5	12.017	12.191	13.081	9.003	11.286	12.509	10.216	9.517	9.381	9.117	11.126
ENSRNOG00000019549	Akap12	protein_coding	1	-0.210393	0.0490413	0.752291	0.123614	5.3327	37.553	44.223	54.604	33.956	47.656	42.083	45.627	51.143	39.23	38.699	29.7	36.074	31.27	40.551
ENSRNOG00000010947	Mmp14	protein_coding	15	-0.349293	0.0490844	0.752291	0.123614	4.07112	15.855	19.371	28.359	12.046	23.437	18.792	18.368	21.393	16.852	19.093	10.71	15.436	10.237	14.438
ENSRNOG00000012503	Dnajc16	protein_coding	5	0.0950587	0.049086	0.752291	0.123614	4.84943	28.128	29.778	28.399	27.991	26.876	29.491	24.416	30.737	32.362	28.484	30.177	32.015	29.284	26.418
ENSRNOG00000015894	Dock8	protein_coding	1	-0.204794	0.0490903	0.752291	0.123614	3.59044	11.069	12.043	15.901	14.068	13.756	11.379	12.556	14.198	8.7	10.95	9.92	12.758	11.796	11.34
ENSRNOG00000010284	St3gal5	protein_coding	4	0.173263	0.049153	0.752291	0.123614	5.19255	30.918	31.955	36.256	39.098	31.912	35.158	35.83	37.661	42.793	33.564	34.593	49.634	37.389	39.01
ENSRNOG00000026049	Qrsl1	protein_coding	20	0.104263	0.0493141	0.752291	0.123614	4.68251	26.088	27.42	24.649	22.849	25.099	23.809	23.273	28.381	28.264	27.493	28.865	26.591	23.353	24.373
ENSRNOG00000002565	Taf1	protein_coding	X	-0.0884737	0.0494825	0.752291	0.123614	4.99753	33.663	34.388	32.547	33.104	33.444	32.169	30.729	34.525	31.77	30.538	27.686	33.362	28.258	31.867
ENSRNOG00000011112	Fam161b	protein_coding	6	0.164543	0.0496515	0.752291	0.123614	2.17268	4.331	4.49	4.294	4.709	3.96	4.276	3.693	4.807	4.184	4.585	5.385	4.639	4.879	5.067
ENSRNOG00000011329	Pkm	protein_coding	8	0.111351	0.0497796	0.752291	0.123614	9.01675	554.402	549.826	475.081	470.999	482.464	531.959	427.227	585.83	567.696	520.15	553.333	528.42	524.332	504.484
ENSRNOG00000016684	Wnk2	protein_coding	17	0.270813	0.049901	0.752291	0.123614	6.28914	73.947	65.697	76.421	89.679	62.504	65.374	66.684	97.654	119.348	56.747	82.566	111.701	72.364	79.79
ENSRNOG00000015409	Usp5	protein_coding	4	0.0791347	0.0499203	0.752291	0.123614	5.76714	54.407	56.176	55.016	51.736	50.215	55.105	47.745	61.887	61.016	56.967	55.506	55.399	50.691	52.288
ENSRNOG00000012420	Bcl9l	protein_coding	8	0.224195	0.0499496	0.752291	0.123614	3.62832	12.332	10.121	13.894	12.06	10.545	11.009	10.355	17.048	15.654	10.473	11.889	18.233	11.317	11.248
ENSRNOG00000049115	Ccr5	protein_coding	8	-0.279966	0.05003	0.752291	0.123614	1.65022	2.613	2.763	4.281	3.914	4.71	3.167	3.136	3.406	2.597	2.788	3.118	3.036	2.066	3.19
ENSRNOG00000027087	Tmem186	protein_coding	10	0.108765	0.0501674	0.752291	0.123614	4.6998	25.251	26.053	24.729	24.539	27.055	26.265	21.322	27.235	27.557	24.247	30.505	27.768	25.565	26.785
ENSRNOG00000016135	Fars2	protein_coding	17	0.106918	0.0502716	0.752291	0.123614	4.78406	27.277	29.357	24.41	25.435	26.55	29.565	23.413	30.498	29.981	28.263	29.998	27.785	27.632	26.602
ENSRNOG00000038622	Zfp628	protein_coding	1	0.245544	0.050273	0.752291	0.123614	1.36776	2.085	2.282	2.832	2.484	2.265	2.072	2.578	3.979	3.16	2.476	2.163	2.9	2.333	3.022
ENSRNOG00000001083	Kdelr2	protein_coding	12	-0.122706	0.0502989	0.752291	0.123614	4.52413	20.7	23.606	27.681	25.695	25.132	24.593	20.848	25.914	21.599	22.614	19.004	24.8	20.327	21.367
ENSRNOG00000014278	Zfp710	protein_coding	1	0.116653	0.0503556	0.752291	0.123614	3.74848	11.833	14.296	14.824	12.132	13.625	13.066	10.773	14.708	16.188	13.774	13.634	13.355	13.276	13.461
ENSRNOG00000027654	Appbp2	protein_coding	10	-0.0964515	0.0504409	0.752291	0.123614	4.84147	28.084	28.982	31.935	28.685	30.967	28.84	29.545	30.594	28.308	27.878	25.463	31.929	24.672	26.51
ENSRNOG00000022431	Zfp867	protein_coding	10	-0.256488	0.0505697	0.752291	0.123614	1.38337	2.569	2.313	3.045	2.932	4.123	2.59	2.606	2.372	2.655	2.825	2.059	2.149	2.093	2.671
ENSRNOG00000062741	Ldhal6b	protein_coding	1	0.123989	0.0506572	0.752291	0.123614	3.77133	12.537	13.575	13.415	14.068	14.261	13.199	10.689	15.392	14.341	12.747	15.23	13.15	14.342	14.88
ENSRNOG00000012778	Magoh	protein_coding	5	-0.14365	0.0506651	0.752291	0.123614	2.70621	6.973	6.292	6.648	6.861	7.954	6.6	6.606	7.02	6.103	7.061	6.101	6.345	5.105	6.028
ENSRNOG00000069921	Zfp748	protein_coding	1	-0.134199	0.0507682	0.752291	0.123614	3.07823	8.162	7.944	9.293	8.998	9.29	10.106	8.097	8.118	8.945	8.345	7.071	8.716	7.438	8.104
ENSRNOG00000002227	Kit	protein_coding	14	-0.159415	0.0508399	0.752291	0.123614	3.9197	15.048	16.308	18.826	15.194	16.364	14.338	15.804	17.446	15.957	16.122	11.412	13.44	12.636	14.499
ENSRNOG00000008637	Strada	protein_coding	10	-0.113064	0.0508942	0.752291	0.123614	3.00903	7.546	8.785	8.948	8.536	8.654	8.701	7.33	9.073	8.354	8.327	7.309	7.965	6.558	7.036
ENSRNOG00000015791	Zdhhc12	protein_coding	3	-0.242103	0.050983	0.752291	0.123614	1.22842	2.055	3.409	2.659	1.849	2.754	2.782	2.536	2.419	2.164	2.293	1.865	2.2	2.146	2.03
ENSRNOG00000023837	Mtx3	protein_coding	2	-0.146207	0.0509916	0.752291	0.123614	4.22279	22.667	18.906	20.807	16.595	21.22	19.636	17.978	21.107	20.791	17.497	17.363	17.721	14.276	16.651
ENSRNOG00000047052	Clpp	protein_coding	9	0.17659	0.0509975	0.752291	0.123614	3.4371	10.834	9.16	9.586	12.031	9.714	10.624	9.435	10.585	13.793	11.83	12.56	12.246	9.97	10.256
ENSRNOG00000006146	Trim54	protein_coding	6	0.114295	0.0511125	0.752291	0.123614	5.98726	60.396	59.825	66.344	61.89	58.641	60.565	58.295	72.441	64.897	56.527	76.36	70.238	58.862	66.222
ENSRNOG00000010258	Vhl	protein_coding	4	-0.100144	0.0511621	0.752291	0.123614	4.02709	16.472	18.26	17.736	15.541	16.787	19.236	14.201	17.907	15.438	16.213	15.439	15.948	13.876	15.995
ENSRNOG00000013647	Polm	protein_coding	14	0.381361	0.0512354	0.752291	0.123614	0.648246	1.674	1.366	1.223	1.517	1.565	1.228	1.073	1.942	1.933	1.339	1.745	3.377	1.106	1.755
ENSRNOG00000018911	Pfkfb3	protein_coding	17	0.230264	0.0512632	0.752291	0.123614	3.60408	13.389	12.283	12.418	9.504	10.773	11.927	8.78	13.641	15.669	15.186	13.366	12.724	14.222	8.913
ENSRNOG00000060350	Iqsec1	protein_coding	4	0.172141	0.0513658	0.752291	0.123614	6.69679	95.586	96.285	106.402	104.209	88.256	97.898	94.626	117.901	140.629	94.713	98.676	138.156	100.276	93.22
ENSRNOG00000028415	Cdc20	protein_coding	5	-0.360107	0.051562	0.752291	0.123614	0.819579	1.424	1.577	2.632	1.43	2.445	2.59	2.202	1.464	1.717	2.219	1.477	1.757	1.253	1.251
ENSRNOG00000004962	Prdm4	protein_coding	7	0.0886427	0.0515705	0.752291	0.123614	4.44951	20.024	22.119	22.801	22.878	20.275	21.293	18.8	23.717	22.738	21.441	24.002	23.265	21.34	21.764
ENSRNOG00000019036	Ldhd	protein_coding	19	0.140218	0.0518075	0.752291	0.123614	6.07065	71.084	69.691	58.353	59.622	60.222	72.092	57.724	70.165	75.804	69.732	74.227	70.084	74.47	61.765
ENSRNOG00000066269	NA	lncRNA	1	-0.229391	0.051816	0.752291	0.123614	1.53363	2.804	2.988	3.337	3.322	3.586	3.093	2.759	2.451	3.477	3.393	2.088	2.695	2.559	2.366
ENSRNOG00000042912	Mycbpap	protein_coding	10	0.150997	0.0520132	0.752291	0.123614	2.95685	7.208	7.103	7.419	7.872	6.894	9.233	5.965	8.595	7.733	9.005	8.249	8.767	7.944	7.31
ENSRNOG00000010137	Xpo4	protein_coding	15	-0.0932618	0.0520599	0.752291	0.123614	4.49644	23.886	23.05	23.373	22.763	24.105	23.217	22.381	25.627	21.44	21.807	21.988	21.474	18.674	22.878
ENSRNOG00000017225	Fhip2a	protein_coding	1	-0.101987	0.0523232	0.752291	0.123614	3.20268	8.808	9.626	10.158	9.128	9.046	10.476	9.323	9.391	8.657	9.336	8.935	9.466	8.184	8.516
ENSRNOG00000011814	Cbx3	protein_coding	4	-0.0900574	0.0524019	0.752291	0.123614	4.68509	25.941	27.615	27.136	26.475	25.507	26.383	26.256	27.919	25.465	24.779	24.21	23.538	22.913	26.464
ENSRNOG00000004936	Sdc2	protein_coding	7	-0.124092	0.0524597	0.752291	0.123614	4.70018	25.045	25.618	29.781	25.651	30.38	27.893	25.475	29.384	22.248	25.604	22.391	29.251	23.753	23.259
ENSRNOG00000006695	Rbck1	protein_coding	3	0.105474	0.0525934	0.752291	0.123614	5.42891	40.313	38.802	44.353	41.438	41.642	42.098	41.516	48.31	47.482	39.763	47.198	43.084	45.679	42.657
ENSRNOG00000027230	Fhod3	protein_coding	18	0.130892	0.0525939	0.752291	0.123614	8.04804	264.972	284.681	247.106	269.6	229.644	256.14	219.439	279.815	328.899	266.329	291.121	261.063	263.452	259.866
ENSRNOG00000017426	Rragc	protein_coding	5	0.138854	0.0526426	0.752291	0.123614	4.49325	20.377	19.957	21.126	24.135	20.21	23.32	20.988	22.316	24.96	22.614	22.659	28.211	21.727	23.961
ENSRNOG00000001843	Bcl6	protein_coding	11	-0.37243	0.0527587	0.752291	0.123614	2.67117	4.478	6.893	8.363	8.695	7.856	7.251	7.776	7.242	5.021	5.979	4.222	5.765	3.572	9.462
ENSRNOG00000004232	G2e3	protein_coding	6	-0.159332	0.0527759	0.752291	0.123614	2.37337	5.226	4.955	5.877	5.662	5.607	5.431	5.435	5.062	5.18	5.172	3.864	5.117	4.852	5.311
ENSRNOG00000005387	Rbm3	protein_coding	X	-0.182378	0.0529868	0.752291	0.123614	4.94698	34.925	32.751	34.741	29.956	35.742	34.818	27.134	29.575	34.021	39.415	27.507	27.631	22.9	25.35
ENSRNOG00000026504	Fam114a1	protein_coding	14	-0.223908	0.0531325	0.752291	0.123614	3.76362	11.921	16.233	17.257	13.028	16.168	15.951	12.584	17.509	11.99	13.499	10.099	15.743	8.917	12.713
ENSRNOG00000013061	Tusc3	protein_coding	16	-0.171991	0.0531708	0.752291	0.123614	2.81846	6.357	7.763	8.469	6.803	8.687	7.99	6.411	8.341	5.367	7.391	6.608	6.737	5.852	6.822
ENSRNOG00000053991	P3h1	protein_coding	5	-0.141249	0.0531733	0.752291	0.123614	3.72687	11.862	14.881	16.207	13.187	14.114	15.655	11.692	14.596	13.202	12.197	13.366	14.174	9.784	11.889
ENSRNOG00000016973	Tmem242	protein_coding	1	0.146354	0.0532238	0.752291	0.123614	4.09618	17.676	14.941	17.284	15.613	16.673	15.966	15.469	16.252	16.953	17.571	20.377	18.506	18.874	18.009
ENSRNOG00000055391	Eif4ebp2	protein_coding	20	0.172859	0.0532788	0.752291	0.123614	3.62832	11.891	11.608	11.979	11.641	11.246	10.417	12.724	14.978	16.26	11.243	12.411	15.658	10.89	11.66
ENSRNOG00000005927	Cpsf6	protein_coding	7	-0.112578	0.0533198	0.752291	0.123614	5.67708	53.144	49.509	54.989	54.986	55.317	51.879	51.773	56.173	46.573	50.603	44.706	47.143	46.492	54.836
ENSRNOG00000018053	Fech	protein_coding	18	0.0853055	0.0533628	0.752291	0.123614	5.44956	44.042	45.29	41.362	43.301	41.561	42.794	38.171	45.381	47.093	44.587	45.273	45.83	42.387	45.465
ENSRNOG00000011952	Samm50	protein_coding	7	0.132106	0.0534315	0.752291	0.123614	6.17349	73.741	69.571	67.46	64.475	61.135	72.98	72.914	73.985	85.861	73.236	74.257	81.427	73.311	69.472
ENSRNOG00000027831	Map7d3	protein_coding	X	-0.269139	0.0534445	0.752291	0.123614	1.8786	3.054	3.724	4.746	4.636	4.156	3.906	4.181	4.743	3.044	2.568	2.67	3.804	2.946	4.258
ENSRNOG00000012641	Sfr1	protein_coding	1	-0.124456	0.0534447	0.752291	0.123614	4.31293	20.157	20.648	23.054	21.275	21.661	20.317	17.88	21.664	17.011	20.872	17.841	19.956	15.902	21.351
ENSRNOG00000014867	Synpo2	protein_coding	2	0.166036	0.053512	0.752291	0.123614	7.14978	124.581	125.237	140.904	161.997	118.733	127.922	140.894	160.115	171.88	124.095	149.23	167.697	136.078	152.849
ENSRNOG00000016414	Slc22a17	protein_coding	15	-0.139274	0.0536462	0.752291	0.123614	3.40501	9.601	11.563	13.149	11.179	11.213	11.187	10.062	12.463	9.71	8.51	11.009	10.865	9.77	8.944
ENSRNOG00000020497	Plekha1	protein_coding	1	-0.097474	0.0538399	0.752291	0.123614	5.24637	41.517	39.809	42.08	37.119	39.344	37.881	36.61	43.471	36.878	38.975	36.308	33.805	32.097	37.087
ENSRNOG00000003827	Wipi1	protein_coding	10	0.0934586	0.05386	0.752291	0.123614	6.31065	81.405	83.852	78.097	72.462	72.022	81.311	68.566	90.794	87.866	78.976	77.375	82.16	82.388	76.92
ENSRNOG00000016800	Ss18	protein_coding	18	-0.0953955	0.0540063	0.752291	0.123614	5.18814	35.322	40.364	40.418	35.95	39.719	38.073	33.781	44.744	33.877	32.83	34.145	37.711	31.364	34.355
ENSRNOG00000007551	Patj	protein_coding	5	0.11224	0.0540126	0.752291	0.123614	5.60651	51.588	53.263	47.132	45.309	43.093	47.736	40.317	52.098	56.384	47.008	52.135	50.64	48.585	49.174
ENSRNOG00000007881	Mtmr14	protein_coding	4	0.10382	0.0540626	0.752291	0.123614	3.8496	14.916	14.221	13.96	14.27	14.114	13.613	12.152	15.647	16.996	15.296	14.649	14.788	14.169	13.492
ENSRNOG00000026833	Ube4a	protein_coding	8	0.0876507	0.054076	0.752291	0.123614	5.65163	47.096	50.2	48.913	51.548	47.966	45.694	49.209	58.179	52.46	50.621	52.717	52.55	47.665	50.075
ENSRNOG00000043171	Hdhd2	protein_coding	18	-0.122913	0.0541192	0.752291	0.123614	3.12206	8.662	9.1	9.466	8.854	9.828	8.997	8.417	8.245	7.575	9.317	7.966	9.637	7.891	8.196
ENSRNOG00000023150	Gpi	protein_coding	1	0.106873	0.0541234	0.752291	0.123614	7.42407	168.975	186.639	158.533	160.119	155.926	174.37	153.061	181.19	196.869	172.699	184.867	190.621	168.682	159.045
ENSRNOG00000020828	Pde4a	protein_coding	8	0.18618	0.054144	0.752291	0.123614	4.43116	22.021	19.641	20.461	21.708	16.967	18.807	22.27	25.293	30.529	20.248	21.316	24.049	21.074	20.405
ENSRNOG00000052990	Cers5	protein_coding	7	-0.131073	0.0541457	0.752291	0.123614	3.25853	8.691	10.992	11.155	10.37	11.018	8.775	9.184	10.553	8.974	9.592	8.324	9.876	8.597	8.486
ENSRNOG00000060846	Morc4	protein_coding	X	-0.141429	0.0541474	0.752291	0.123614	2.75873	6.386	7.178	7.645	7.409	7.644	6.807	6.689	8.102	5.858	5.576	6.578	6.191	6.185	6.914
ENSRNOG00000017730	Psmd1	protein_coding	9	0.100648	0.0541679	0.752291	0.123614	7.18166	150.742	150.66	131.105	142.556	137.297	144.317	123.976	157.329	163.916	150.268	155.421	147.093	143.169	139.571
ENSRNOG00000049537	4930523C07Rik	protein_coding	13	-0.0997979	0.0544149	0.752291	0.123614	4.20436	18.248	19.927	19.81	17.809	19.346	21.707	16.654	20.056	18.049	19.717	16.021	18.216	16.222	17.17
ENSRNOG00000037085	Xirp1	protein_coding	8	0.135621	0.0544432	0.752291	0.123614	7.93053	257.206	266.977	229.317	220.348	214.633	224.444	216.833	296.735	274.347	224.384	285.11	261.694	210.709	254.097
ENSRNOG00000027919	Rdh13	protein_coding	1	0.134612	0.0544774	0.752291	0.123614	4.07029	17.397	18.936	14.319	13.837	17.064	16.292	14.758	17.844	18.583	18.194	18.035	17.824	16.395	16.636
ENSRNOG00000049181	Sh2b1	protein_coding	1	0.123465	0.0546416	0.752291	0.123614	4.11941	18.013	17.84	18.082	15.714	15.369	16.321	15.19	19.69	21.324	16.434	16.916	20.706	16.342	16.605
ENSRNOG00000032788	Dysf	protein_coding	4	0.101632	0.0548921	0.752291	0.123614	7.09383	127.913	137.28	144.786	130.453	127.274	130.127	123.697	166.991	166.498	128.589	132.225	144.569	125.535	135.023
ENSRNOG00000052574	AABR07021955.1	protein_coding	13	-0.117933	0.0549199	0.752291	0.123614	4.70524	27.952	29.267	28.332	23.615	27.006	27.893	25.893	27.697	26.49	29.529	22.972	24.186	23.3	22.481
ENSRNOG00000001409	Gnb2	protein_coding	12	-0.0984582	0.0549747	0.752291	0.123614	5.15058	32.195	35.649	41.082	38.232	38.008	39.612	32.694	35.878	37.527	33.491	34.652	37.217	31.697	31.028
ENSRNOG00000013000	Ldhb	protein_coding	4	0.1798	0.0551063	0.752291	0.123614	9.83223	1001.78	926.468	763.562	773.616	809.001	935.42	799.308	828.684	1122.91	1050.19	974.979	1027.59	978.659	860.974
ENSRNOG00000057367	Glud1	protein_coding	16	0.0808994	0.0552876	0.752291	0.123614	6.80775	107.287	109.92	119.498	109.712	104.163	107.694	102.891	125.542	119.593	103.792	115.249	123.095	108.753	114.236
ENSRNOG00000017077	Snx7	protein_coding	2	-0.143106	0.055305	0.752291	0.123614	2.87448	6.988	8.634	8.323	7.612	8.084	7.576	6.648	8.102	6.911	6.933	5.952	8.255	5.718	7.555
ENSRNOG00000015382	Arid5a	protein_coding	9	0.195195	0.0553167	0.752291	0.123614	3.12116	8.221	8.905	10.463	6.485	7.742	7.931	7.358	10.999	10.908	11.023	8.055	9.944	7.638	7.753
ENSRNOG00000022593	Pdpr	protein_coding	19	0.111785	0.0553426	0.752291	0.123614	7.35884	172.484	171.848	149.811	159.383	151.021	156.762	143.013	178.452	191.199	165.051	164.983	162.529	173.32	164.28
ENSRNOG00000029682	Clic1	protein_coding	20	-0.18107	0.0553532	0.752291	0.123614	3.83359	11.554	15.377	18.348	14.819	18.107	16.159	12.612	13.705	12.552	16.874	13.396	13.491	11.996	12.683
ENSRNOG00000018231	Nacc2	protein_coding	3	0.135691	0.0554712	0.752291	0.123614	3.88722	14.901	15.212	14.279	12.364	14.538	14.59	13.016	17.032	17.472	12.967	16.797	17.517	14.329	13.324
ENSRNOG00000003025	AABR07039336.2	protein_coding	X	-0.283329	0.0554973	0.752291	0.123614	0.478836	1.541	1.442	1.821	1.488	1.304	1.79	1.338	1.162	1.097	1.412	1.238	1.04	1.16	1.908
ENSRNOG00000016511	Pitrm1	protein_coding	17	0.100099	0.0555092	0.752291	0.123614	5.21758	35.88	33.832	37.639	37.076	34.373	35.528	36.722	39.746	41.192	35.692	40.545	40.236	35.149	38.201
ENSRNOG00000005883	Nek10	protein_coding	15	0.312262	0.0556467	0.752291	0.123614	1.7805	3.244	3.664	2.273	3.813	2.852	2.752	3.331	4.043	3.492	2.916	4.117	3.309	5.318	3.846
ENSRNOG00000028650	Inf2	protein_coding	6	0.204374	0.0556636	0.752291	0.123614	3.61052	11.172	11.638	12.285	11.54	10.741	11.349	10.87	14.071	15.221	9.886	12.292	17.807	14.049	10.256
ENSRNOG00000019930	Rhot2	protein_coding	10	0.116171	0.0556856	0.752291	0.123614	4.99753	33.898	35.274	31.138	28.887	28.31	32.953	24.988	36.117	33.761	33.637	35.115	31.503	30.964	32.615
ENSRNOG00000002662	Pbdc1	protein_coding	X	-0.174872	0.0557162	0.752291	0.123614	2.69951	6.063	7.313	8.203	6.615	8.28	6.185	5.895	7.386	6.031	6.181	7.25	5.458	5.092	5.815
ENSRNOG00000000435	Ppt2	protein_coding	20	0.113091	0.055754	0.752291	0.123614	4.05899	16.369	16.893	17.763	15.541	14.326	16.454	14.689	16.841	17.415	17.791	18.602	17.261	17.635	16.254
ENSRNOG00000028623	Agpat5	protein_coding	16	-0.0788925	0.0557928	0.752291	0.123614	4.56486	23.592	25.738	24.836	23.803	23.714	26.576	21.754	23.988	22.724	23.073	22.942	24.203	21.22	23.626
ENSRNOG00000002669	Cluh	protein_coding	10	0.137077	0.055813	0.752291	0.123614	7.98216	267.615	268.419	240.246	231.888	214.079	242.038	223.661	299.632	324.672	238.304	272.43	266.299	237.82	235.309
ENSRNOG00000025781	Sec31b	protein_coding	1	0.144498	0.056205	0.752291	0.123614	3.05163	8.485	9.13	7.459	7.886	7.823	7.295	7.233	9.551	10.273	7.96	8.98	9.057	8.171	7.341
ENSRNOG00000012325	Adk	protein_coding	15	0.108108	0.056303	0.752291	0.123614	5.55848	50.325	47.917	42.465	42.94	42.751	47.706	43.425	50.968	53.686	45.761	48.257	51.544	47.399	46.259
ENSRNOG00000019752	Slc29a1	protein_coding	9	-0.17032	0.0563521	0.752291	0.123614	4.34866	19.628	21.879	24.277	18.228	25.409	22.447	19.761	24.991	19.579	21.202	17.065	21.815	14.169	18.024
ENSRNOG00000034078	Mxi1	protein_coding	1	0.0831377	0.0564348	0.752291	0.123614	4.46067	21.008	23.336	22.137	22.142	20.471	20.805	19.622	23.797	23.114	21.441	22.286	24.561	21.58	22.405
ENSRNOG00000019278	Fsd2	protein_coding	1	0.112693	0.0564458	0.752291	0.123614	6.12193	72.17	75.277	64.948	63.19	63.971	64.338	64.524	76.739	79.772	65.349	72.631	70.186	71.671	72.861
ENSRNOG00000002659	Ciita	protein_coding	10	0.260971	0.0566946	0.752291	0.123614	1.01688	1.806	1.997	2.367	1.618	1.907	1.82	1.463	3.279	2.424	1.871	2.148	2.32	1.48	2.381
ENSRNOG00000024952	Atp8b1	protein_coding	18	-0.170203	0.0567848	0.752291	0.123614	4.3515	16.34	20.002	25.66	20.813	23.682	24.83	21.169	24.354	17.833	21.184	17.572	18.489	17.741	18.849
ENSRNOG00000037919	NA	protein_coding	X	-0.216067	0.0568237	0.752291	0.123614	1.39436	3.259	2.237	2.978	2.6	3.146	3.048	2.62	2.165	2.987	2.421	2.327	2.678	2.359	2.213
ENSRNOG00000052087	Ubap2	protein_coding	5	0.194661	0.0568713	0.752291	0.123614	3.48379	9.909	9.145	10.982	12.999	10.04	10.58	9.672	13.482	13.331	12.674	10.651	14.924	11.223	8.821
ENSRNOG00000006705	Mkks	protein_coding	3	0.149327	0.0569962	0.752291	0.123614	3.15435	8.794	9.22	8.349	9.59	7.823	8.212	7.205	10.251	8.036	9.115	9.905	9.108	9.117	10.47
ENSRNOG00000018160	Zswim5	protein_coding	5	0.189573	0.0571911	0.752291	0.123614	1.94222	3.494	3.799	4.361	3.856	3.064	3.226	3.4	4.616	4.574	3.852	3.491	4.844	4.225	3.419
ENSRNOG00000007532	RGD1305178	protein_coding	3	0.165147	0.0572695	0.752291	0.123614	2.49093	4.536	5.301	6.807	5.214	5.851	5.416	4.195	6.272	6.55	6.658	5.773	5.953	5.732	5.052
ENSRNOG00000017496	Cnp	protein_coding	10	-0.152925	0.0573187	0.752291	0.123614	3.95583	12.919	16.218	19.85	16.075	18.466	16.292	15.079	16.331	14.341	16.103	12.918	17.483	13.196	13.675
ENSRNOG00000010438	Cpt1b	protein_coding	7	0.117704	0.0573458	0.752291	0.123614	8.74144	451.755	454.697	382.399	394.174	399.684	433.484	361.183	449.289	470.971	450.51	490.831	446.362	424.27	402.947
ENSRNOG00000009358	Osgin2	protein_coding	5	-0.128552	0.0574696	0.752291	0.123614	2.96283	8.544	8.725	8.482	7.872	8.638	8.39	6.466	9.137	7.488	8.052	6.907	6.703	6.985	7.28
ENSRNOG00000008782	Pnisr	protein_coding	5	-0.0894019	0.0575286	0.752291	0.123614	5.2551	38.317	37.901	42.332	40.095	41.382	40.367	35.063	41.497	37.859	36.132	37.143	33.533	35.189	38.964
ENSRNOG00000009340	Zbtb6	protein_coding	3	-0.145279	0.0575454	0.752291	0.123614	3.61885	13.976	13.365	12.178	12.754	13.511	12.977	11.609	13.705	11.095	12.545	11.098	9.569	11.476	12.881
ENSRNOG00000042962	Pdss2	protein_coding	20	0.106022	0.0575713	0.752291	0.123614	4.56159	24.869	24.582	22.948	22.358	22.133	22.95	19.469	25.213	24.571	25.054	24.718	22.804	25.219	24.389
ENSRNOG00000034075	Ube2ql1	protein_coding	1	0.152069	0.0575822	0.752291	0.123614	3.63767	12.244	12.283	10.836	10.731	12.566	14.013	10.132	12.336	14.774	15.131	13.455	13.116	11.596	12.057
ENSRNOG00000004246	Spag7	protein_coding	10	0.142277	0.0576891	0.752291	0.123614	3.44497	10.732	9.641	10.902	10.746	9.437	9.899	11.107	10.872	12.264	11.353	12.008	11.684	11.756	10.409
ENSRNOG00000032327	Pdia5	protein_coding	11	-0.243215	0.0577544	0.752291	0.123614	0.898449	1.806	1.592	2.553	2.094	2.07	1.953	2.16	1.767	1.847	1.522	1.432	1.774	1.573	2.167
ENSRNOG00000011276	Tmem254	protein_coding	16	-0.203597	0.0577946	0.752291	0.123614	1.26282	2.569	2.433	3.071	2.311	2.966	2.945	1.84	2.515	1.933	2.329	2.208	2.166	2.213	2.35
ENSRNOG00000046891	Hk1	protein_coding	20	0.0914232	0.0578508	0.752291	0.123614	6.7877	101.135	108.464	119.977	116.096	106.999	103.344	93.498	124.428	125.321	113.677	113.757	113.629	97.863	113.9
ENSRNOG00000002520	Litaf	protein_coding	10	-0.149464	0.0578778	0.752291	0.123614	3.34951	9.719	10.226	13.083	10.038	10.92	12.001	9.226	11.556	9.955	10.143	8.816	11.684	7.771	8.776
ENSRNOG00000017373	Rhobtb2	protein_coding	15	0.14196	0.0579347	0.752291	0.123614	3.12572	8.045	8.71	8.27	8.319	8.133	7.872	8.64	9.662	8.628	9.299	9.084	10.848	9.544	7.57
ENSRNOG00000026217	Armc2	protein_coding	20	0.163673	0.0579799	0.752291	0.123614	2.92871	8.441	8.259	6.541	8.059	6.764	6.511	6.034	7.943	8.094	8.198	8.592	8.085	7.958	7.631
ENSRNOG00000069919	NA	lncRNA	18	-0.259338	0.0580808	0.752291	0.123614	1.05766	2.158	2.538	2.473	2.354	2.738	1.613	2.118	1.862	1.659	2.586	1.626	1.961	1.893	1.892
ENSRNOG00000033658	Kntc1	protein_coding	12	-0.376778	0.0582422	0.752291	0.123614	1.14693	2.055	2.328	2.739	2.701	2.82	3.596	1.672	2.117	2.438	3.466	1.223	1.996	1.56	1.587
ENSRNOG00000017441	Tpm3	protein_coding	2	-0.147642	0.0582608	0.752291	0.123614	4.56771	21.595	26.294	27.056	23.6	26.746	29.802	20.277	25.341	21.094	27.511	21.555	20.45	20.7	22.527
ENSRNOG00000001255	Mlxip	protein_coding	12	0.141059	0.0584658	0.752291	0.123614	4.39886	22.109	20.032	20.515	22.589	18.596	18.141	18.688	23.622	25.09	20.542	21.555	26.591	19.421	19.612
ENSRNOG00000037659	Mto1	protein_coding	8	0.103512	0.0585412	0.752291	0.123614	4.16167	17.793	18.17	17.909	16.451	17.293	18.097	15.051	18.799	19.29	18.304	19.168	16.749	18.514	19.428
ENSRNOG00000000523	Ppil1	protein_coding	20	-0.179373	0.0587307	0.752291	0.123614	2.11108	4.463	4.88	5.837	4.203	5.02	4.484	3.386	4.075	3.852	4.75	3.878	4.264	3.599	4.258
ENSRNOG00000057378	Clec16a	protein_coding	10	0.11978	0.0588592	0.752291	0.123614	5.38165	36.995	40.725	43.01	44.717	38.203	41.521	34.924	47.912	46.169	37.03	40.022	51.442	40.228	43.893
ENSRNOG00000064540	NA	protein_coding	17	-0.359499	0.0589008	0.752291	0.123614	1.89182	2.701	4.925	4.467	3.625	5.167	5.401	3.623	2.945	3.477	5.466	2.178	2.883	3.865	3.083
ENSRNOG00000002443	Mfap3	protein_coding	10	-0.104255	0.0589398	0.752291	0.123614	3.51733	10.203	11.127	13.468	11.858	12.582	12.948	10.968	11.89	11.456	10.931	11.083	11.308	10.41	10.485
ENSRNOG00000070112	Knop1	protein_coding	1	-0.133762	0.0589964	0.752291	0.123614	3.16535	8.412	8.589	11.195	8.94	9.958	10.787	8.055	9.901	8.642	8.804	8.98	8.306	7.158	8.592
ENSRNOG00000026425	Ppp6r2	protein_coding	7	0.0932282	0.059193	0.752291	0.123614	5.18983	37.201	35.619	34.687	35.646	35.954	33.856	33.921	42.611	39.706	33.087	38.143	39.997	34.269	37.514
ENSRNOG00000019504	Adprhl1	protein_coding	16	0.157452	0.059259	0.752291	0.123614	7.55098	193.213	211.131	164.383	156.35	159.871	209.38	155.416	196.088	226.605	191.021	206.915	213.527	191.648	169.622
ENSRNOG00000008892	Parp2	protein_coding	15	-0.160531	0.0592986	0.752291	0.123614	2.61076	5.755	6.863	7.578	6.731	6.731	5.505	6.132	7.704	5.526	5.154	5.4	5.85	5.185	6.013
ENSRNOG00000069673	Pnpla2	protein_coding	1	0.162433	0.0593361	0.752291	0.123614	6.54852	100.489	95.745	81.274	83.237	83.676	91.254	83.603	99.198	115.149	88.789	110.565	109.979	99.236	77.882
ENSRNOG00000009369	Tor4a	protein_coding	3	-0.158849	0.0594592	0.752291	0.123614	2.29976	4.683	4.715	5.93	4.867	6.03	5.357	4.836	5.094	5.497	5.172	4.565	4.622	3.732	4.243
ENSRNOG00000025981	Ska2	protein_coding	10	-0.158199	0.0594986	0.752291	0.123614	2.36597	4.434	5.962	6.501	5.315	5.297	5.682	4.919	5.237	4.242	5.062	5.519	4.827	4.465	5.067
ENSRNOG00000047708	Gstz1	protein_coding	6	-0.327065	0.0595662	0.752291	0.123614	3.88306	16.002	15.107	21.033	21.087	18.319	11.409	14.661	17.493	10.532	12.545	15.842	9.841	10.197	19.047
ENSRNOG00000050649	Tvp23b	protein_coding	10	-0.10997	0.0596123	0.752291	0.123614	3.20772	8.823	9.4	10.184	8.695	9.926	11.054	9.086	10.06	8.96	9.042	8.562	8.358	8.291	9.218
ENSRNOG00000016552	Hmgcs1	protein_coding	2	-0.140399	0.0597214	0.752291	0.123614	4.95487	32.386	35.889	37.493	25.305	34.846	34.315	28.778	34.875	30.861	32.152	27.253	26.659	26.565	29.959
ENSRNOG00000005874	Tle2	protein_coding	7	0.161401	0.0597307	0.752291	0.123614	2.22608	4.639	4.565	5.504	4.116	4.026	4.839	3.386	5.603	5.569	4.75	4.475	5.219	4.239	5.067
ENSRNOG00000050323	Srsf1	protein_coding	10	-0.0930136	0.0597592	0.752291	0.123614	6.38882	91.035	85.278	86.034	82.862	91.532	87.215	80.662	93.595	80.71	86.533	74.794	76.617	75.71	83.178
ENSRNOG00000006541	Nup107	protein_coding	7	-0.166754	0.0597619	0.752291	0.123614	2.68757	5.476	7.283	7.964	6.023	8.002	6.895	6.285	6.24	6.406	6.309	6.474	6.481	4.692	6.334
ENSRNOG00000013520	Mat2a	protein_coding	4	0.131755	0.0597789	0.752291	0.123614	6.11245	77.235	68.4	61.89	65.457	59.245	66.987	63.605	76.914	67.696	65.973	74.66	81.665	73.071	69.564
ENSRNOG00000027430	Ikzf2	protein_coding	9	0.191864	0.0598249	0.752291	0.123614	1.60703	3.068	3.334	3.018	3.091	2.722	2.471	2.299	3.788	3.261	2.825	3.714	3.855	2.719	2.854
ENSRNOG00000010849	Adprs	protein_coding	5	-0.0918878	0.0599144	0.752291	0.123614	3.84373	15.209	15.647	14.931	14.429	14.897	16.07	12.543	15.902	14.615	13.774	13.962	13.457	12.036	14.087
ENSRNOG00000001010	Tecpr1	protein_coding	12	0.186826	0.0599734	0.752291	0.123614	3.57179	9.675	10.632	13.654	12.883	9.42	10.95	11.023	12.527	14.356	12.472	11.352	16.306	12.063	10.867
ENSRNOG00000010888	Ankrd33b	protein_coding	2	0.316175	0.0600029	0.752291	0.123614	2.7344	7.502	7.779	6.648	4.622	6.242	6.17	3.721	7.8	8.354	7.648	9.517	9.807	5.332	5.159
ENSRNOG00000011881	Slc25a15	protein_coding	16	0.144363	0.0600085	0.752291	0.123614	3.31142	10.57	10.421	9.612	7.756	9.616	9.515	8.822	12.225	11.528	9.739	10.114	10.046	10.863	8.898
ENSRNOG00000019577	Adamts19	protein_coding	18	-0.235193	0.0601072	0.752291	0.123614	4.38343	17.705	22.224	26.684	20.336	29.81	22.876	20.626	27.856	18.049	15.663	16.782	21.218	15.035	23.381
ENSRNOG00000027032	Rhbdd3	protein_coding	14	0.154363	0.060117	0.752291	0.123614	2.53462	6.019	6.307	5.584	4.997	4.987	6.23	4.474	6.924	5.757	5.612	6.981	6.106	6.051	5.555
ENSRNOG00000021245	RGD1311739	protein_coding	3	0.129671	0.0601716	0.752291	0.123614	3.1959	9.689	8.71	10.317	8.276	8.28	7.635	8.473	10.124	10.374	9.024	9.442	10.166	9.25	8.959
ENSRNOG00000024402	Focad	protein_coding	5	0.100267	0.0603163	0.752291	0.123614	4.84522	26.748	30.649	28	28.266	26.697	27.612	26.061	29.941	33.603	29.401	28.462	31.588	29.671	26.632
ENSRNOG00000001548	Nfe2l2	protein_coding	3	0.0806961	0.0603516	0.752291	0.123614	5.12214	34.265	34.568	36.974	33.581	33.607	32.48	31.203	37.327	35.839	33.784	35.413	36.637	36.216	36.201
ENSRNOG00000023079	Nras	protein_coding	2	-0.0973428	0.0604008	0.752291	0.123614	3.93489	14.872	16.113	16.805	15.541	15.63	16.129	15.288	16.713	15.092	16.305	13.396	15.675	14.129	12.927
ENSRNOG00000014128	Ecsit	protein_coding	8	0.119387	0.0604116	0.752291	0.123614	6.45936	92.239	89.978	79.732	82.515	80.449	93.341	73.081	89.871	93.363	90.494	99.422	87.413	93.958	89.725
ENSRNOG00000029510	Plxnb1	protein_coding	8	0.170221	0.0604252	0.752291	0.123614	6.72327	125.182	110.251	98.478	91.658	87.522	95.338	91.602	124.523	145.029	104.984	110.595	112.264	98.703	97.585
ENSRNOG00000019740	Hdgfl3	protein_coding	1	-0.0919387	0.0604908	0.752291	0.123614	4.3122	18.894	20.903	21.924	19.137	22.801	21.086	18.73	19.865	19.117	19.9	18.109	19.615	19.514	18.971
ENSRNOG00000061231	Selenom	protein_coding	14	-0.124761	0.0606625	0.752291	0.123614	3.48652	11.025	12.434	12.178	10.847	12.827	12.874	9.769	12.368	10.186	11.665	11.844	11.377	9.237	9.157
ENSRNOG00000061230	L1cam	protein_coding	X	-0.409117	0.060672	0.752291	0.123614	2.00951	4.316	5.871	4.653	4.752	5.444	3.152	4.975	4.759	4.603	1.724	2.327	4.042	3.226	5.22
ENSRNOG00000029321	Ccser1	protein_coding	4	-0.223938	0.0607524	0.752291	0.123614	1.63011	3.391	3.364	3.124	3.033	3.667	3.359	3.442	3.279	2.943	3.026	1.939	2.644	3.079	3.388
ENSRNOG00000019723	Cpne1	protein_coding	3	-0.0928251	0.0608492	0.752291	0.123614	4.84376	29.582	30.919	32.347	27.024	30.038	30.512	26.994	33.379	27.875	26.759	27.089	25.789	25.299	29.669
ENSRNOG00000003076	Rbms2	protein_coding	7	0.126743	0.0608535	0.752291	0.123614	5.32677	36.247	35.889	41.893	42.175	37.731	37.659	37.028	43.121	45.376	36.517	38.844	51.39	39.908	40.765
ENSRNOG00000052296	Shank3	protein_coding	7	0.234984	0.0608756	0.752291	0.123614	4.8224	30.139	31.354	30.606	25.146	24.138	21.974	20.932	38.457	34.627	23.183	25.284	39.246	33.59	25.259
ENSRNOG00000015599	Mall	protein_coding	3	-0.195304	0.0608804	0.752291	0.123614	1.6985	3.435	3.739	4.108	2.961	3.455	4.158	2.606	3.231	3.145	3.191	2.924	2.541	3.319	2.976
ENSRNOG00000015780	Rcn2	protein_coding	8	-0.0986614	0.0609159	0.752291	0.123614	4.49107	19.584	23.095	26.391	22.806	24.985	24.519	21.643	24.959	20.791	21.551	21.749	22.071	19.701	22.054
ENSRNOG00000002080	Urb1	protein_coding	11	0.0875819	0.0609498	0.752291	0.123614	4.20487	18.468	18.44	19.132	16.913	18.417	17.638	16.027	21.234	20.935	19.221	19.079	20.058	16.475	16.926
ENSRNOG00000008584	Rnaseh1	protein_coding	6	-0.174081	0.0609681	0.752291	0.123614	1.39677	2.775	2.703	3.191	2.354	2.738	2.871	2.913	2.801	2.828	2.623	2.402	2.115	2.253	2.411
ENSRNOG00000042728	Fbrs	protein_coding	1	0.186957	0.0609775	0.752291	0.123614	3.28379	8.867	8.499	10.876	10.255	7.742	9.071	8.668	11.699	12.769	9.629	8.771	13.082	9.25	8.745
ENSRNOG00000067892	NA	lncRNA	1	-0.184036	0.0609836	0.752291	0.123614	1.93793	4.052	4.415	3.922	3.885	4.938	4.217	3.191	3.359	3.391	4.439	3.804	3.565	3.079	3.739
ENSRNOG00000019684	Antkmt	protein_coding	10	-0.176128	0.0612893	0.752291	0.123614	2.12994	4.375	4.31	5.039	4.55	4.922	4.365	4.989	4.887	3.852	3.87	4.938	3.428	3.746	4.319
ENSRNOG00000018144	Depdc5	protein_coding	14	0.144729	0.0613252	0.752291	0.123614	3.4277	9.513	11.427	11.261	9.59	9.274	11.201	9.435	12.989	12.148	9.922	11.024	13.56	11.263	9.111
ENSRNOG00000014258	Rab32	lncRNA	1	-0.188403	0.0614166	0.752291	0.123614	2.79163	5.887	6.307	8.722	7.669	7.97	7.754	7.484	7.72	5.425	7.612	6.176	6.345	5.705	7.005
ENSRNOG00000012037	Galnt7	protein_coding	16	-0.138708	0.0614168	0.752291	0.123614	2.66796	6.474	7.448	6.927	6.875	5.639	7.325	5.993	6.017	6.767	5.851	6.429	5.953	5.305	6.273
ENSRNOG00000029205	Zfp354c	protein_coding	10	-0.301923	0.0614441	0.752291	0.123614	1.59056	2.613	3.769	4.028	3.755	3.635	3.685	2.188	3.709	2.655	2.88	1.954	3.906	1.919	2.686
ENSRNOG00000013057	Prc1	protein_coding	1	-0.380603	0.0614622	0.752291	0.123614	1.88287	2.819	3.649	4.826	3.914	5.656	5.386	3.679	2.865	2.958	5.374	1.984	3.428	4.252	2.915
ENSRNOG00000032574	Scrib	protein_coding	7	0.12702	0.0614966	0.752291	0.123614	4.64522	22.05	25.708	25.726	25.131	22.655	24.771	21.531	29.782	32.246	23.733	24.151	29.541	22.726	22.969
ENSRNOG00000001442	Por	protein_coding	12	0.14422	0.0615585	0.752291	0.123614	5.20078	28.437	35.964	37.4	39.662	35.009	40.5	29.182	44.76	36.589	39.506	38.62	41.992	39.321	31.898
ENSRNOG00000000464	Rxrb	protein_coding	20	0.10428	0.0616708	0.752291	0.123614	4.11464	18.145	18.095	17.962	14.429	16.168	17.328	14.94	19.563	19.665	17.626	16.901	17.721	17.715	17.002
ENSRNOG00000013659	Tex2	protein_coding	10	0.106941	0.0617375	0.752291	0.123614	5.64836	49.034	51.672	49.432	44.211	48.162	53.936	41.99	57.144	60.107	48.769	48.928	52.738	53.024	45.969
ENSRNOG00000002795	Cog1	protein_coding	10	0.0796627	0.0618193	0.752291	0.123614	4.26048	18.527	18.831	19.065	18.242	18.825	19.074	17.643	22.635	20.329	19.313	20.69	20.041	18.261	17.353
ENSRNOG00000010274	Smc4	protein_coding	2	-0.124727	0.0618357	0.752291	0.123614	4.36689	19.599	20.317	21.884	21.044	22.475	23.424	21.782	19.849	20.791	21.954	16.707	20.075	19.767	19.963
ENSRNOG00000016714	Nrap	protein_coding	1	0.197946	0.0618947	0.752291	0.123614	8.92042	535.523	533.789	414.787	427.062	410.67	522.045	350.243	505.223	663.713	535.025	556.257	548.154	458.046	412.44
ENSRNOG00000010240	Tent5a	protein_coding	8	-0.260588	0.0620043	0.752291	0.123614	2.09116	3.406	4.535	5.544	3.885	5.02	5.061	5.477	5.523	4.141	3.852	4.192	4.247	2.613	3.342
ENSRNOG00000012748	Vamp8	protein_coding	4	-0.148625	0.0620578	0.752291	0.123614	2.7881	7.634	7.673	8.443	6.037	6.911	8.198	6.174	6.51	7.055	6.456	6.951	6.498	6.811	5.815
ENSRNOG00000003597	Tuba4a	protein_coding	9	0.13599	0.0620855	0.752291	0.123614	7.87894	223.059	253.072	232.88	222.962	214.405	238.072	188.988	220.649	233.732	238.304	286.393	269.881	247.777	240.895
ENSRNOG00000009484	Ptcd3	protein_coding	4	0.0990459	0.0623999	0.752291	0.123614	5.78058	56.829	58.174	52.556	52.848	49.482	55.623	46.254	57.049	58.419	55.812	56.804	55.962	57.516	57.751
ENSRNOG00000003691	Tmed7	protein_coding	18	-0.097603	0.0624085	0.752291	0.123614	5.82862	57.607	58.414	60.148	62.005	61.494	59.426	51.856	58.879	48.968	55.463	51.673	58.179	56.183	56.973
ENSRNOG00000022698	Vsig10	protein_coding	12	-0.15546	0.062451	0.752291	0.123614	4.72582	28.994	27.435	31.297	29.031	27.74	30.852	20.835	28.477	28.409	30.281	23.763	22.275	20.554	23.931
ENSRNOG00000014029	Klhl13	protein_coding	X	-0.23162	0.0624928	0.752291	0.123614	4.99262	27.673	30.108	41.189	36.773	37.812	31.992	37.112	37.884	24.845	31.822	29.163	27.836	20.967	37.926
ENSRNOG00000004772	Cytip	protein_coding	3	-0.260465	0.0625168	0.752291	0.123614	1.19959	1.894	2.328	2.672	2.282	2.738	3.906	2.118	2.213	2.438	2.128	2.372	1.859	1.733	2.03
ENSRNOG00000001742	Clcn2	protein_coding	11	0.197019	0.0625235	0.752291	0.123614	1.86506	3.67	3.214	4.042	3.279	3.292	2.708	3.665	3.836	4.675	3.521	3.938	4.503	3.506	3.51
ENSRNOG00000010350	Rcan2	protein_coding	9	0.12114	0.0625488	0.752291	0.123614	8.40143	340.915	337.509	309.86	345.11	301.943	341.416	291.07	348.658	358.101	355.412	372.956	354.616	379.39	310.551
ENSRNOG00000010980	Proser1	protein_coding	2	0.231783	0.0627127	0.752291	0.123614	1.95928	3.039	3.934	3.537	4.42	3.814	3.374	3.08	4.489	3.997	3.466	3.789	6.533	3.759	4.105
ENSRNOG00000047799	Gnb5	protein_coding	8	-0.105388	0.0628291	0.752291	0.123614	4.01913	16.061	18.936	17.457	15.238	17.537	17.194	15.218	18.051	13.562	15.7	16.17	16.715	14.929	14.972
ENSRNOG00000018363	Hectd3	protein_coding	5	0.101305	0.0628359	0.752291	0.123614	3.88752	14.284	15.437	14.492	14.891	13.511	14.768	12.598	18.83	16.996	14.471	14.47	14.958	14.022	14.285
ENSRNOG00000012738	Eif3m	protein_coding	3	-0.0807014	0.0628451	0.752291	0.123614	5.85069	55.317	60.201	60.201	57.456	62.749	63.717	55.173	61.298	53.398	55.225	60.474	55.416	51.757	56.912
ENSRNOG00000064521	Hist2h3c2	protein_coding	17	-0.296301	0.0628662	0.752291	0.123614	2.69746	5.05	8.634	9.4	5.936	8.964	8.153	5.254	4.887	5.67	6.768	5.683	7.778	6.518	4.548
ENSRNOG00000013160	Sash1	protein_coding	1	-0.159794	0.0628859	0.752291	0.123614	5.65454	49.753	51.942	62.116	44.211	62.162	53.166	50.672	61.426	54.249	49.08	38.441	48.781	39.455	46.976
ENSRNOG00000008956	Cdkn2c	protein_coding	5	-0.228799	0.0629157	0.752291	0.123614	1.44635	2.393	2.688	3.178	3.192	3.732	3.211	2.369	2.515	2.424	2.788	1.865	2.951	2.666	2.595
ENSRNOG00000000392	Supv3l1	protein_coding	20	0.0909843	0.0629325	0.752291	0.123614	5.07594	34.25	36.625	31.882	32.252	31.309	32.406	29.782	35.385	36.719	36.462	33.877	37.217	31.897	33.118
ENSRNOG00000033623	Pigx	protein_coding	11	-0.144006	0.062984	0.752291	0.123614	3.04021	8.427	8.259	9.081	7.727	9.698	8.745	8.39	7.593	7.185	9.372	8.741	8.204	6.945	7.249
ENSRNOG00000055499	Grid1	protein_coding	16	0.239798	0.0631877	0.752291	0.123614	1.25301	1.63	2.418	2.367	2.383	2.575	2.308	1.77	2.945	3.015	2.568	3.207	2.661	1.813	2.213
ENSRNOG00000009377	Nelfb	protein_coding	3	0.09836	0.0631927	0.752291	0.123614	4.45824	20.714	22.54	22.682	22.272	19.574	20.405	20.361	27.649	24.239	20.89	21.287	23.418	21.553	21.214
ENSRNOG00000049724	B3gntl1	protein_coding	10	0.151869	0.0632516	0.752291	0.123614	2.5241	5.667	5.856	6.049	4.882	5.541	5.357	4.85	6.733	6.781	5.704	5.892	5.1	5.438	7.097
ENSRNOG00000005302	Slc2a9	protein_coding	14	-0.236129	0.0632627	0.752291	0.123614	1.91458	3.01	3.664	5.119	4.391	4.775	4.262	3.582	4.664	2.785	4.053	3.013	3.974	3.106	3.22
ENSRNOG00000043002	Lcmt2	protein_coding	3	-0.2576	0.0632645	0.752291	0.123614	0.768902	1.879	1.832	2.127	1.387	2.135	1.805	1.909	1.512	2.265	1.504	1.238	1.774	1.346	1.435
ENSRNOG00000045649	Arrdc3	protein_coding	2	0.112313	0.0634492	0.752291	0.123614	5.27475	37.509	36.58	43.21	39.662	38.415	34.152	31.51	41.242	47.021	39.03	37.278	41.822	36.509	40.444
ENSRNOG00000061012	Kat5	protein_coding	1	-0.0821801	0.0634807	0.752291	0.123614	3.4479	10.79	11.578	12.139	10.948	11.246	11.971	9.783	11.492	10.662	10.968	10.71	10.319	9.664	10.714
ENSRNOG00000003958	Commd10	protein_coding	18	-0.115555	0.0635267	0.752291	0.123614	2.98536	7.223	8.95	8.948	8.42	7.97	8.331	7.693	7.625	7.156	8.29	7.369	7.778	7.544	7.738
ENSRNOG00000055365	Edem1	protein_coding	4	-0.158537	0.063566	0.752291	0.123614	4.63844	22.417	24.161	33.371	27.558	27.202	24.267	25.754	27.426	21.454	24.742	21.555	28.996	19.767	23.107
ENSRNOG00000018906	Ghdc	protein_coding	10	-0.19554	0.0637148	0.752291	0.123614	1.15735	2.378	2.267	2.207	2.629	2.38	2.782	2.049	1.99	2.034	2.164	2.625	1.944	1.839	2.06
ENSRNOG00000014621	Rab8a	protein_coding	16	-0.116584	0.0637278	0.752291	0.123614	3.43554	10.042	11.397	12.085	10.76	11.588	12.785	10.118	11.477	10.33	12.123	10.531	9.62	9.797	9.371
ENSRNOG00000005183	Rtf1	protein_coding	3	0.160574	0.0638004	0.752291	0.123614	3.1383	9.821	7.703	8.496	8.262	7.399	7.813	8.794	9.694	10.374	9.537	8.846	11.121	8.011	8.15
ENSRNOG00000008512	Btf3l4	protein_coding	5	-0.142848	0.0638588	0.752291	0.123614	3.24444	9.572	9.761	11.5	10.139	9.192	11.157	8.348	9.296	9.162	10.069	7.399	8.955	9.237	9.523
ENSRNOG00000005849	Aco1	protein_coding	5	0.0649308	0.0638688	0.752291	0.123614	5.53065	43.881	45.094	48.834	45.323	45.684	46.167	40.903	52.305	48.593	43.798	48.078	47.979	44.8	46.702
ENSRNOG00000000520	Srsf3	protein_coding	20	-0.145592	0.0639178	0.752291	0.123614	5.77527	53.629	61.597	58.353	49.974	59.799	62.237	57.501	63.416	52.215	58.489	47.436	48.508	40.481	58.636
ENSRNOG00000002579	Parm1	protein_coding	14	0.248647	0.0639678	0.752291	0.123614	7.37141	166.964	160.766	158.041	159.946	128.855	182.997	114.764	145.088	211.124	209.087	176.156	206.688	211.802	128.353
ENSRNOG00000001708	Dvl3	protein_coding	11	0.211288	0.0639693	0.752291	0.123614	3.21782	9.205	8.049	9.679	9.403	6.878	8.701	8.766	10.203	13.173	8.492	9.86	12.451	9.33	7.784
ENSRNOG00000003835	Slc43a2	protein_coding	10	0.170263	0.0639727	0.752291	0.123614	3.09296	8.368	7.508	9.147	7.496	9.323	8.36	6.202	8.309	8.613	10.381	9.159	11.121	8.544	7.951
ENSRNOG00000061216	Tubb5	protein_coding	20	-0.11923	0.0640547	0.752291	0.123614	6.71926	93.09	116.017	129.244	104.902	120.477	122.195	87.77	113.588	96.48	109.752	95.514	104.487	92.945	98.379
ENSRNOG00000015389	Stag1	protein_coding	8	-0.091398	0.0640551	0.752291	0.123614	5.09992	32.635	35.499	38.423	33.292	37.225	34.759	35.635	38.743	31.092	31.015	33.877	33.891	31.31	33.821
ENSRNOG00000021693	Fam149a	protein_coding	16	-0.24751	0.0640648	0.752291	0.123614	2.14003	4.184	4.685	6.169	4.434	5.118	4.898	4.167	5.826	3.78	4.255	2.536	4.81	3.879	4.105
ENSRNOG00000018569	Ahcyl1	protein_coding	2	0.13989	0.0640943	0.752291	0.123614	4.61507	23.196	21.308	23.307	26.489	24.496	25.88	19.218	26.741	28.697	22.284	23.151	30.275	25.446	24.74
ENSRNOG00000046958	Abo	protein_coding	3	0.1654	0.064095	0.752291	0.123614	2.25979	4.111	5	5.212	4.824	4.058	4.513	3.832	4.632	5.079	5.814	5.564	5.68	4.265	4.884
ENSRNOG00000033101	Myo18a	protein_coding	10	0.146754	0.0640991	0.752291	0.123614	7.39551	180.705	184.717	156.685	150.413	151.379	162.666	135.71	208.631	224.672	159.053	175.365	181.461	149.048	158.206
ENSRNOG00000017017	Zbtb43	protein_coding	3	0.115837	0.0641597	0.752291	0.123614	4.52023	25.001	22.99	20.488	21.521	20.145	22.743	21.42	26.121	26.143	24.1	24.016	22.924	23.006	21.55
ENSRNOG00000052981	AABR07058464.1	protein_coding	7	-0.0979632	0.0641877	0.752291	0.123614	5.72873	49.092	55.26	58.193	59.781	58.12	56.451	47.327	54.772	51.306	55.995	53.866	51.39	43.413	50.09
ENSRNOG00000018823	Nisch	protein_coding	16	0.159748	0.0643096	0.752291	0.123614	6.58951	90.007	90.384	95.035	91.802	83.415	85.868	100.452	108.637	121.988	85.891	94.604	126.984	94.664	89.176
ENSRNOG00000000498	Anks1a	protein_coding	20	0.116996	0.0643114	0.752291	0.123614	5.81782	61.674	63.129	54.418	51.938	52.644	51.672	44.791	63.973	64.031	55.536	58.699	58.588	58.782	53.447
ENSRNOG00000007541	Fhl3	protein_coding	5	0.152555	0.0643132	0.752291	0.123614	2.77503	6.665	6.097	7.392	6.138	5.851	7.043	6.229	7.418	7.387	6.163	6.295	8.153	7.718	7.707
ENSRNOG00000017558	Tubb2a	protein_coding	17	-0.197217	0.0644798	0.752291	0.123614	4.56139	18.571	25.183	31.949	24.525	28.212	27.271	22.772	29.304	19.867	21.239	20.242	24.271	16.941	25.213
ENSRNOG00000013624	Uevld	protein_coding	1	-0.1822	0.0646952	0.752291	0.123614	1.4876	2.921	2.913	2.805	3.582	3.227	2.649	2.801	2.69	2.871	2.751	2.402	3.172	2.239	2.411
ENSRNOG00000005767	Tulp3	protein_coding	4	0.0783714	0.0647168	0.752291	0.123614	4.24598	17.969	18.575	20.275	17.592	18.694	19.029	16.932	22.109	19.074	17.901	19.318	21.354	18.874	18.498
ENSRNOG00000014866	Pign	protein_coding	13	-0.104393	0.0647253	0.752291	0.123614	3.98401	15.62	16.098	18.574	16.567	17.798	15.641	14.494	17.653	15.135	16.709	14.634	13.867	14.809	14.636
ENSRNOG00000000546	Nt5dc1	protein_coding	20	-0.136105	0.0647534	0.752291	0.123614	2.42944	4.83	5.886	6.009	6.182	5.933	5.401	5.268	6.558	4.934	5.044	5.117	5.015	4.372	5.204
ENSRNOG00000018069	Ngdn	protein_coding	15	0.119221	0.0648057	0.752291	0.123614	4.37693	23.166	19.957	19.757	20.033	20.536	20.479	15.957	22.523	22.825	21.972	21.824	22.156	21.953	18.879
ENSRNOG00000025701	Nifk	protein_coding	13	-0.106133	0.0648404	0.752291	0.123614	4.30748	18.85	21.549	21.951	18.762	21.139	21.678	19.622	20.836	18.396	21.239	18.482	17.329	17.635	20.482
ENSRNOG00000012163	Plekhm2	protein_coding	5	0.11959	0.0648475	0.752291	0.123614	5.74792	53.027	54.81	57.17	52.632	48.862	53.418	41.585	58.799	69.701	53.501	57.088	56.712	49.438	50.197
ENSRNOG00000014011	Dll4	protein_coding	3	0.205153	0.0648855	0.752291	0.123614	3.74962	14.152	11.593	13.894	12.161	10.349	13.036	12.487	12.543	16.491	15.718	12.53	18.625	14.942	11.889
ENSRNOG00000015925	Zfp131	protein_coding	2	-0.106449	0.0648914	0.752291	0.123614	4.26144	18.057	21.098	19.012	19.239	21.791	21.264	18.702	20.788	16.967	19.203	16.752	20.297	17.061	19.093
ENSRNOG00000002012	Donson	protein_coding	11	-0.18834	0.0649467	0.752291	0.123614	1.15526	2.334	2.763	2.234	2.109	2.396	2.989	1.895	2.404	2.106	2.311	2.118	1.961	1.919	1.831
ENSRNOG00000017155	Nck2	protein_coding	9	-0.0939323	0.0650905	0.752291	0.123614	3.3997	11.025	11.893	11.713	10.284	11.719	10.166	9.504	10.888	10.561	10.491	9.845	10.251	9.917	9.752
ENSRNOG00000002175	Clock	protein_coding	14	-0.131365	0.0652438	0.752291	0.123614	6.25056	78.512	87.591	83.335	64.519	85.403	80.911	78.265	94.503	73.38	70.961	67.873	73.956	59.288	75.028
ENSRNOG00000008536	Actc1	protein_coding	3	0.125224	0.0653634	0.752291	0.123614	12.1694	4541.02	4941.57	4586.3	4158.54	4113.31	4760.73	3806.19	4409.53	5010.85	4827.59	5050.62	5407.8	4722.91	4411.11
ENSRNOG00000008278	Nfrkb	protein_coding	8	0.0861136	0.0654722	0.752291	0.123614	4.4296	21.566	21.023	23.187	21.391	21.563	19.399	18.256	25.293	22.883	20.377	22.092	23.828	20.554	21.153
ENSRNOG00000020113	Cnnm2	protein_coding	1	0.236436	0.0654808	0.752291	0.123614	1.97594	4.199	3.889	3.789	3.452	3.52	2.915	3.651	5.921	3.535	3.687	4.833	5.441	3.759	3.388
ENSRNOG00000004257	Ctps2	protein_coding	X	-0.103408	0.065502	0.752291	0.123614	3.55829	11.011	12.013	13.388	12.392	12.354	13.184	11.037	12.432	11.874	10.381	10.487	13.133	10.09	11.691
ENSRNOG00000064136	NA	lncRNA	3	-0.285625	0.0656437	0.752291	0.123614	4.46377	17.881	22.945	30.154	20.856	31.081	25.229	24.625	33.331	21.209	20.597	13.172	22.344	15.968	18.94
ENSRNOG00000048025	Cstf2	protein_coding	X	-0.117805	0.0659546	0.752291	0.123614	3.41908	10.232	10.977	12.617	11.367	11.572	11.927	9.254	12.336	10.33	11.096	9.786	10.882	8.157	10.058
ENSRNOG00000013806	Mplkip	protein_coding	17	-0.163455	0.0659624	0.752291	0.123614	2.17179	4.345	5.481	5.105	5.257	4.857	4.558	3.846	4.361	4.603	4.659	4.326	3.684	4.559	3.754
ENSRNOG00000018666	Gpsm1	protein_coding	3	0.155505	0.0659819	0.752291	0.123614	7.33906	172.733	179.897	137.673	140.202	149.032	176.531	124.06	172.069	184.043	164.665	174.604	174.639	186.156	146.744
ENSRNOG00000064200	NA	lncRNA	10	-0.135685	0.0660039	0.752291	0.123614	4.53596	21.537	25.032	24.796	22.185	26.762	24.963	24.695	20.072	20.618	24.944	24.404	23.128	20.834	21.916
ENSRNOG00000019473	Dcun1d2	protein_coding	16	0.0943902	0.0660062	0.752291	0.123614	4.84531	28.994	31.219	27.162	26.922	27.137	28.692	24.514	29.081	30.313	30.171	30.55	29.985	29.124	29.242
ENSRNOG00000024241	Cdc23	protein_coding	18	-0.100094	0.0661022	0.752291	0.123614	4.27519	17.309	20.813	22.03	20.365	20.878	19.562	19.274	22.253	18.497	17.699	17.125	20.638	16.782	18.833
ENSRNOG00000069432	NA	lncRNA	8	-0.175036	0.0661285	0.752291	0.123614	1.23195	2.716	2.658	2.606	2.6	2.575	2.412	1.895	2.435	2.51	2.458	1.894	2.166	1.879	2.228
ENSRNOG00000018630	Gapdh	protein_coding	4	0.121098	0.0661958	0.752291	0.123614	10.5039	1464.49	1369.17	1351.52	1446.75	1299.94	1409.26	1384.97	1444.42	1461.77	1441.22	1563.05	1628.15	1574.41	1526.98
ENSRNOG00000020688	Ccdc51	protein_coding	8	0.0941796	0.0662099	0.752291	0.123614	3.57763	12.258	12.163	11.647	10.515	11.767	12.652	9.895	13.976	11.874	12.399	12.665	12.622	11.596	11.553
ENSRNOG00000018145	Crat	protein_coding	3	0.154157	0.0662942	0.752291	0.123614	8.13896	312.582	304.668	234.316	241.074	254.091	289.833	239.953	314.977	341.408	272.712	316.45	276.55	307.639	266.337
ENSRNOG00000012500	Ddx10	protein_coding	8	-0.0891255	0.0663496	0.752291	0.123614	3.70839	12.904	13.124	14.678	12.912	14.343	13.406	12.821	15.313	13.014	12.949	12.247	12.519	11.023	12.225
ENSRNOG00000003763	Prdx4	protein_coding	X	-0.191132	0.0664173	0.752291	0.123614	3.29615	9.278	10.406	13.109	11.367	11.735	9.441	8.403	11.206	7.43	9.482	9.189	11.342	7.211	9.691
ENSRNOG00000020670	Atrip	protein_coding	8	-0.162551	0.0664353	0.752291	0.123614	1.98503	4.58	4.535	4.055	4.376	4.172	4.439	3.261	4.807	4.3	3.43	3.714	3.667	3.159	3.327
ENSRNOG00000011621	Hnrnpc	protein_coding	15	-0.101185	0.0664856	0.752291	0.123614	6.03842	65.887	63.835	68.471	68.808	70.572	66.38	71.52	70.085	58.563	63.57	60.354	65.769	62.834	64.894
ENSRNOG00000004328	Deptor	protein_coding	7	0.150823	0.0665301	0.752291	0.123614	6.13547	64.713	60.261	65.612	78.124	67.573	68.215	62.615	69.958	69.297	75.858	77.643	77.18	85.747	65.962
ENSRNOG00000003453	Lypd1	protein_coding	13	-0.431531	0.0665526	0.752291	0.123614	0.916786	1.453	1.847	5.145	2.629	2.184	1.879	1.491	1.799	1.803	1.632	1.715	1.484	1.586	1.45
ENSRNOG00000063144	NA	protein_coding	1	-0.200035	0.0665598	0.752291	0.123614	1.04738	2.452	2.207	2.141	1.921	2.265	2.397	2.09	1.974	1.832	1.889	1.611	2.183	2.333	1.74
ENSRNOG00000020715	Ddb1	protein_coding	1	0.0687341	0.0666197	0.752291	0.123614	7.2683	147.057	153.753	157.762	153.071	142.806	157.605	139.738	176.16	167.826	149.571	153.989	163.535	145.875	153.413
ENSRNOG00000015496	Tpm4	protein_coding	16	-0.173126	0.0666907	0.752291	0.123614	6.51798	84.37	93.342	114.566	80.868	109.753	116.735	86.85	102.079	88.054	108.212	72.407	81.648	74.577	84.567
ENSRNOG00000007439	Unc13d	protein_coding	10	0.191662	0.0667073	0.752291	0.123614	2.06603	3.509	3.183	4.72	3.755	4.107	4.794	3.456	4.345	4.905	5.319	4.117	4.298	4.612	3.983
ENSRNOG00000016679	Tmc7	protein_coding	1	0.133625	0.066973	0.752291	0.123614	2.55726	6.063	6.442	5.597	4.969	5.623	5.342	5.379	7.195	6.767	5.209	6.056	6.447	5.745	5.891
ENSRNOG00000007177	Poglut3	protein_coding	8	-0.0921442	0.0670165	0.752291	0.123614	4.92149	27.923	30.994	34.116	30.808	31.374	33.19	30.367	35.83	28.798	27.456	28.223	31.383	25.619	29.7
ENSRNOG00000006832	Zdhhc5	protein_coding	3	0.109905	0.0670979	0.752291	0.123614	5.91548	52.674	54.42	64.11	69.14	55.74	57.606	53.724	67.411	61.896	59.095	60.906	67.884	60.195	63.215
ENSRNOG00000017489	Gse1	protein_coding	19	0.156242	0.0671413	0.752291	0.123614	4.15369	16.912	19.386	18.148	16.581	16.641	17.964	12.947	23.797	22.349	15.81	17.736	20.757	17.555	15.338
ENSRNOG00000001104	Foxk1	protein_coding	12	0.253747	0.0671448	0.752291	0.123614	1.60284	3.024	2.358	3.151	3.221	2.38	3.033	2.369	4.075	3.881	2.769	2.61	4.844	2.932	2.732
ENSRNOG00000070951	Arf6	protein_coding	6	-0.106336	0.0671958	0.752291	0.123614	5.09436	32.767	34.793	38.836	31.905	37.47	39.523	32.792	35.273	32.016	37.196	28.835	34.044	31.217	33.302
ENSRNOG00000002818	Eftud2	protein_coding	10	0.126767	0.0672785	0.752291	0.123614	4.33787	17.793	18.65	20.129	20.279	19.199	18.881	20.347	22.603	24.037	18.323	19.75	25.073	18.514	20.863
ENSRNOG00000008625	Rimkla	protein_coding	5	0.214404	0.0672844	0.752291	0.123614	1.44793	2.554	2.628	2.367	2.874	2.494	2.057	2.829	4.202	3.044	2.476	2.909	2.831	2.666	2.64
ENSRNOG00000042482	Tatdn2	protein_coding	4	0.0827354	0.067357	0.752291	0.123614	5.63614	50.237	50.801	46.52	46.97	48.096	51.82	43.425	57.001	54.538	49.08	50.121	55.228	48.598	45.618
ENSRNOG00000007764	Frmd4b	protein_coding	4	-0.173923	0.0675599	0.752291	0.123614	3.90134	11.466	14.836	18.906	16.985	17.863	16.099	15.748	17.207	13.129	12.875	13.082	15.743	12.303	15.064
ENSRNOG00000018338	Vwa1	protein_coding	5	-0.147817	0.067679	0.752291	0.123614	4.12342	16.149	20.452	21.857	16.451	20.161	18.319	15.567	21.282	18.136	16.085	13.41	17.721	14.169	16.62
ENSRNOG00000005610	Yipf4	protein_coding	6	-0.102644	0.0678209	0.752291	0.123614	4.33082	22.05	20.482	22.536	20.582	21.644	18.911	19.497	20.709	17.357	20.23	20.421	19.973	18.301	19.581
ENSRNOG00000011053	Cyp2u1	protein_coding	2	0.164251	0.0678661	0.752291	0.123614	1.82773	2.907	3.168	3.55	3.568	3.83	3.389	3.08	3.948	3.795	3.246	3.729	4.452	4.039	3.22
ENSRNOG00000021303	Drc3	protein_coding	10	0.119971	0.0679516	0.752291	0.123614	3.37566	9.454	11.097	9.918	9.821	9.355	10.58	9.393	10.283	10.778	9.996	11.456	11.291	11.396	10.744
ENSRNOG00000037376	Mterf4	protein_coding	9	0.127431	0.0680446	0.752291	0.123614	3.10383	9.308	8.95	7.937	8.233	7.497	8.272	7.386	8.755	9.537	8.932	9.592	9.142	8.971	8.135
ENSRNOG00000014044	Pank4	protein_coding	5	0.128439	0.0680857	0.752291	0.123614	4.71136	27.321	29.327	24.676	23.297	24.007	22.122	24.946	29.256	31.006	24.669	27.06	30.138	25.486	25.167
ENSRNOG00000021156	Vegfb	protein_coding	1	0.135515	0.0680999	0.752291	0.123614	5.30518	41.341	39.328	36.974	39.69	34.275	39.435	33.043	39.46	46.905	38.681	39.56	49.258	42.067	36.385
ENSRNOG00000027360	Srsf7	protein_coding	6	-0.124723	0.0681335	0.752291	0.123614	4.52148	23.401	24.101	25.527	21.622	22.606	24.371	26.047	26.837	22.277	22.101	19.735	20.689	19.461	24.114
ENSRNOG00000000044	Tmem175	protein_coding	14	-0.0925499	0.0681819	0.752291	0.123614	3.54841	11.378	13.079	13.229	11.916	12.24	11.497	11.135	12.463	10.951	10.179	11.277	12.298	10.863	11.599
ENSRNOG00000020893	Snx27	protein_coding	2	0.0817661	0.0682108	0.752291	0.123614	5.32239	39.256	38.022	39.726	42.276	38.937	40.086	33.739	43.662	44.64	39.562	39.023	43.8	39.241	39.391
ENSRNOG00000021871	Gcn1	protein_coding	12	0.11096	0.0682298	0.752291	0.123614	6.47695	90.096	92.952	92.336	88.913	79.943	84.714	71.548	109.879	109.003	84.974	88.369	96.692	80.602	84.673
ENSRNOG00000014984	Dmwd	protein_coding	1	0.129336	0.0682833	0.752291	0.123614	4.49216	23.328	22.194	22.894	21.03	21.172	19.281	20.653	27.744	25.898	20.469	26.06	26.028	19.407	20.909
ENSRNOG00000067070	Immp2l	protein_coding	6	-0.207169	0.0683278	0.752291	0.123614	2.06713	4.918	3.964	4.294	4.752	4.775	4.306	4.474	3.406	3.852	4.237	4.49	3.138	3.786	4.624
ENSRNOG00000016939	Chmp7	protein_coding	15	0.088557	0.0683828	0.752291	0.123614	4.6448	24.84	26.279	24.45	23.052	23.535	24.415	22.911	27.092	28.784	26.026	26.493	27.341	22.473	23.397
ENSRNOG00000067167	Tmem263	protein_coding	7	-0.143597	0.0683833	0.752291	0.123614	4.62264	22.447	23.185	30.26	24.799	28.473	25.525	26.883	30.466	21.166	23.256	22.107	23.179	20.607	24.984
ENSRNOG00000010555	Phyhip	protein_coding	15	0.198483	0.0686223	0.752291	0.123614	3.61611	13.492	12.779	9.945	10.833	12.354	10.314	11.023	15.933	14.962	9.684	14.917	11.496	13.129	12.698
ENSRNOG00000021130	Abcc8	protein_coding	1	0.143871	0.0688258	0.752291	0.123614	4.13154	19.452	16.128	18.427	16.567	15.972	14.59	15.678	18.162	22.176	18.708	19.213	19.018	15.182	17.551
ENSRNOG00000006418	Samhd1	protein_coding	3	0.166008	0.0688411	0.752291	0.123614	2.15453	3.538	4.099	5.491	4.333	3.83	3.892	4.334	5.412	5.122	4.218	4.609	5.185	4.425	4.258
ENSRNOG00000004921	Nusap1	protein_coding	3	-0.225847	0.0689652	0.752291	0.123614	1.82562	3.494	3.739	3.789	3.481	4.449	4.676	3.289	2.706	2.958	3.32	3.058	3.275	4.225	3.617
ENSRNOG00000009783	Camk2g	protein_coding	15	0.114624	0.0690211	0.752291	0.123614	4.90826	31.226	31.55	27.747	28.352	27.512	29.106	26.367	33.841	35.146	28.41	29.402	37.404	27.405	28.982
ENSRNOG00000016062	Snta1	protein_coding	3	0.0927256	0.0690226	0.752291	0.123614	5.39933	43.704	44.749	42.133	38.405	40.55	41.699	34.91	49.122	46.732	41.707	47.615	42.129	40.001	39.544
ENSRNOG00000043077	Zfpm1	protein_coding	19	0.159129	0.0690568	0.752291	0.123614	2.57175	4.845	5.691	6.86	6.24	5.15	5.83	4.85	6.622	7.185	5.521	5.967	7.761	5.705	5.677
ENSRNOG00000005034	Arhgef25	protein_coding	7	-0.173099	0.0691479	0.752291	0.123614	3.1208	7.707	8.83	10.703	9.778	11.246	8.938	7.79	11.254	8.065	8.07	7.548	9.432	6.558	7.356
ENSRNOG00000032447	Zfp641	protein_coding	7	0.109167	0.0691854	0.752291	0.123614	3.83274	14.916	14.641	13.122	14.212	13.43	12.962	12.696	16.459	15.568	13.572	15.887	15.589	12.423	14.651
ENSRNOG00000065264	Sox12	protein_coding	3	-0.146352	0.0692119	0.752291	0.123614	3.6623	12.963	14.401	16.42	12.06	13.462	13.347	10.856	14.978	13.692	13.022	12.098	11.24	9.384	10.973
ENSRNOG00000033722	Rnf207	protein_coding	5	0.110912	0.0692579	0.752291	0.123614	5.54247	46.259	52.242	46.666	44.818	40.453	47.04	37.196	52.91	53.441	44.569	53.06	49.855	42.747	44.657
ENSRNOG00000014641	Rpl3l	protein_coding	10	0.12494	0.0694058	0.752291	0.123614	5.61714	49.944	50.786	44.473	46.074	43.826	46.3	47.132	50.093	60.092	45.871	54.328	50.725	50.824	48.884
ENSRNOG00000014463	Uri1	protein_coding	1	-0.0833107	0.0695365	0.752291	0.123614	4.78126	28.525	29.958	28.385	27.746	29.044	29.535	24.653	28.063	28.12	28.759	24.837	25.704	24.979	27.334
ENSRNOG00000004841	Akap6	protein_coding	6	0.103719	0.0695856	0.752291	0.123614	8.68555	430.086	403.146	404.509	434.197	382.832	355.828	368.653	439.611	458.563	416.597	432.132	440.733	384.935	427.137
ENSRNOG00000066986	Zfp619	protein_coding	1	-0.118796	0.0696033	0.752291	0.123614	2.7331	6.694	6.592	7.086	7.496	7.041	6.866	6.661	7.831	6.42	5.741	6.25	6.14	5.678	6.837
ENSRNOG00000002828	Tob1	protein_coding	10	0.197648	0.0696048	0.752291	0.123614	4.68279	31.725	23.456	21.618	23.716	20.047	22.921	25.656	27.506	25.537	23.238	29.118	30.531	30.257	27.411
ENSRNOG00000001211	Gatd3a	protein_coding	20	0.100807	0.0696064	0.752291	0.123614	7.59596	194.842	205.395	179.034	175.675	188.914	192.586	170.091	193.971	206.795	209.216	214.761	195.004	195.633	192.102
ENSRNOG00000019369	Slx1b	protein_coding	1	0.125285	0.0696124	0.752291	0.123614	2.97398	7.091	8.544	7.578	6.817	8.068	8.272	6.439	8.341	8.815	7.08	8.697	8.989	8.104	7.6
ENSRNOG00000016810	Stmn1	protein_coding	5	-0.186927	0.0696518	0.752291	0.123614	3.86865	16.105	17.284	15.343	15.31	15.761	17.254	12.097	11.142	14.096	17.02	11.71	15.538	14.529	13.156
ENSRNOG00000001337	Setd1b	protein_coding	12	0.219474	0.0696599	0.752291	0.123614	3.03449	8.676	6.983	8.522	7.901	6.438	7.177	7.567	10.139	11.225	6.896	7.384	12.127	7.384	8.196
ENSRNOG00000065229	NA	lncRNA	X	-0.134425	0.0696604	0.752291	0.123614	4.04403	16.325	16.863	17.364	18.748	18.368	17.209	15.859	15.79	15.871	16.47	12.59	18.335	16.635	15.415
ENSRNOG00000003805	Rnft1	protein_coding	10	-0.131277	0.0696968	0.752291	0.123614	4.45276	18.439	22.374	23.44	24.106	25.458	24.489	22.395	24.8	21.151	20.377	18.333	21.406	18.288	23.244
ENSRNOG00000050790	Dcaf12	protein_coding	5	-0.142944	0.0699493	0.752291	0.123614	3.61681	12.802	13.53	13.787	10.255	12.908	14.531	12.459	12.384	12.538	13.847	10.024	12.263	10.997	10.424
ENSRNOG00000014071	Ddb2	protein_coding	3	-0.187564	0.0700455	0.752291	0.123614	1.47183	3.039	3.153	3.311	2.773	2.624	2.663	3.08	2.945	2.626	2.659	2.566	2.558	1.919	3.129
ENSRNOG00000014992	M6pr	protein_coding	4	-0.0924691	0.0700926	0.752291	0.123614	5.12764	34.324	32.901	40.723	34.664	39.556	38.517	32.165	38.027	32.189	35.141	34.936	34.368	29.738	33.851
ENSRNOG00000016468	Tpmt	protein_coding	17	0.127584	0.0700938	0.752291	0.123614	3.55846	10.966	11.142	11.74	11.641	10.806	11.231	11.037	12.145	11.268	13.792	14.246	11.701	11.01	12.698
ENSRNOG00000008465	Tmem176b	protein_coding	4	-0.187581	0.0701288	0.752291	0.123614	3.85997	12.112	13.845	19.783	16.177	18.417	15.685	13.532	17.525	11.513	11.665	14.917	14.464	12.45	13.858
ENSRNOG00000007111	Nrdc	protein_coding	5	0.117662	0.0701308	0.752291	0.123614	5.74426	50.076	49.539	55.096	57.21	45.766	55.815	46.909	57.287	63.238	49.392	53.284	63.688	53.01	53.508
ENSRNOG00000026793	Nt5dc3	protein_coding	7	0.204702	0.0701333	0.752291	0.123614	3.96009	16.795	14.16	12.724	16.278	12.452	15.552	13.95	15.663	23.243	14.911	16.826	18.881	15.062	14.056
ENSRNOG00000017610	Nedd4l	protein_coding	18	0.0934537	0.0701702	0.752291	0.123614	4.63477	26.616	24.657	25.46	22.026	22.638	24.356	22.451	26.264	27.355	25.201	26.791	27.239	23.913	23.595
ENSRNOG00000039567	Trmt10c	protein_coding	11	0.0862823	0.0702991	0.752291	0.123614	4.22998	18.351	18.725	18.294	16.278	19.9	19.222	16.696	21.298	20.026	18.561	19.407	18.66	17.768	20.054
ENSRNOG00000012409	Exosc3	protein_coding	5	-0.181313	0.0703008	0.752291	0.123614	1.28708	2.305	2.568	2.991	2.542	2.445	2.59	2.676	2.515	2.77	2.476	1.969	2.115	1.866	2.488
ENSRNOG00000008577	Fbf1	protein_coding	10	0.134795	0.0703512	0.752291	0.123614	3.2306	8.808	8.139	9.759	9.143	8.883	9.174	8.626	10.935	11.398	9.867	9.935	11.342	7.598	8.608
ENSRNOG00000004198	Stxbp6	protein_coding	6	-0.179041	0.0704665	0.752291	0.123614	5.45932	60.22	47.542	46.401	39.185	47.787	47.144	41.112	42.15	50.743	49.374	38.919	36.552	34.523	40.627
ENSRNOG00000012156	Ostf1	protein_coding	1	-0.103289	0.0705917	0.752291	0.123614	4.3092	19.07	20.603	21.818	19.845	22.329	22.122	17.992	21.186	19.175	20.89	17.483	17.244	19.487	19.108
ENSRNOG00000026745	Acsl6	protein_coding	10	0.20741	0.0706563	0.752291	0.123614	4.16941	15.077	16.008	19.252	18.3	16.135	16.588	15.762	18.655	15.366	21.221	19.87	16.033	24.153	22.084
ENSRNOG00000067300	Crebl2	protein_coding	4	0.0905414	0.0707482	0.752291	0.123614	4.28192	18.131	19.927	19.704	19.484	19.118	19.902	15.762	23.558	22.536	19.093	19.049	19.171	18.874	19.016
ENSRNOG00000004556	Dcaf5	protein_coding	6	0.0806878	0.0708024	0.752291	0.123614	5.75437	49.386	55.305	54.59	51.664	52.497	59.795	44.512	62.078	59.558	54.326	54.373	53.403	52.624	53.89
ENSRNOG00000004332	Egfr	protein_coding	14	-0.345583	0.070807	0.752291	0.123614	3.67609	8.251	13.169	21.299	11.266	16.559	18.201	15.943	18.48	11.268	10.418	8.428	12.093	9.264	12.011
ENSRNOG00000015888	Larp4b	protein_coding	17	0.100967	0.070817	0.752291	0.123614	7.38449	171.25	167.313	152.271	170.908	159.496	152.086	154.064	174.313	181.186	166.665	177.08	171.142	173.907	170.934
ENSRNOG00000016362	Gpr4	protein_coding	1	0.297092	0.0710309	0.752291	0.123614	1.50336	2.246	2.147	3.616	2.802	2.38	1.879	3.052	3.199	2.871	2.971	3.192	5.015	2.679	2.671
ENSRNOG00000015552	Ppil4	protein_coding	1	-0.101058	0.0710526	0.752291	0.123614	3.66381	13.081	13.049	14.505	12.479	13.625	13.096	11.86	12.845	11.946	12.692	12.023	11.206	11.716	13.614
ENSRNOG00000020244	Perm1	protein_coding	5	0.143694	0.0710647	0.752291	0.123614	8.14744	313.184	311.681	254.272	250.896	247.344	287.066	230.114	311.475	329.591	279.663	331.338	272.576	305.773	269.069
ENSRNOG00000015928	Dhx35	protein_coding	3	0.102021	0.0712466	0.752291	0.123614	3.89039	13.594	16.413	15.05	13.259	14.685	14.634	12.668	17.43	17.083	14.398	15.454	15.299	15.209	13.217
ENSRNOG00000018372	Cul9	protein_coding	9	0.186418	0.0713065	0.752291	0.123614	4.12353	16.897	16.053	19.331	16.697	13.821	16.144	15.608	20.534	24.253	14.471	18.273	23.196	14.955	17.048
ENSRNOG00000008830	Nfe2l1	protein_coding	10	0.117558	0.071316	0.752291	0.123614	7.94984	269.053	258.403	241.629	230.892	220.729	243.296	199.858	273.623	305.425	252.262	263.271	261.779	237.087	222.443
ENSRNOG00000010910	Gmeb1	protein_coding	5	0.14448	0.0714597	0.752291	0.123614	2.62548	5.814	5.992	6.142	6.427	6.03	5.327	5.338	6.749	7.099	5.667	5.937	7.863	6.745	5.662
ENSRNOG00000010882	Sptlc1	protein_coding	17	-0.0871299	0.0714858	0.752291	0.123614	3.79176	14.666	13.8	13.707	14.256	15.467	14.634	13.267	15.758	13.418	13.426	13.172	13.526	12.503	12.622
ENSRNOG00000020269	Sugp2	protein_coding	16	0.083995	0.071552	0.752291	0.123614	5.51679	47.536	46.986	45.869	42.594	42.278	44.88	40.735	52.592	52.575	44.825	48.719	46.188	43.52	43.344
ENSRNOG00000068955	Rps13	protein_coding	1	-0.128398	0.0716731	0.752291	0.123614	6.54764	91.035	100.009	99.555	94.445	107.031	104.69	87.589	83.169	77.925	93.851	105.24	95.703	83.574	91.282
ENSRNOG00000008063	Hibadh	protein_coding	4	0.123503	0.0717446	0.752291	0.123614	6.70401	101.179	97.442	93.599	109.495	95.802	99.911	100.549	100.058	113.779	110.138	107.239	114.123	114.685	104.651
ENSRNOG00000021113	Uba2	protein_coding	1	-0.0888856	0.0718742	0.752291	0.123614	4.64077	23.313	27.06	26.989	23.427	26.517	29.254	23.524	26.296	23.95	25.732	25.046	24.697	21.074	23.412
ENSRNOG00000026589	Dpy19l1	protein_coding	8	-0.0811075	0.0719325	0.752291	0.123614	5.2327	35.982	40.424	40.511	38.809	40.094	38.709	35.732	41.577	35.594	35.086	33.19	37.524	34.803	39.452
ENSRNOG00000010558	Ppif	protein_coding	16	0.178617	0.0719584	0.752291	0.123614	4.38525	21.625	21.564	18.042	21.246	17.032	19.473	18.73	19.021	26.721	19.607	22.137	26.233	23.086	20.314
ENSRNOG00000002185	Pgm2	protein_coding	14	-0.141103	0.071972	0.752291	0.123614	3.3551	9.865	10.361	11.447	10.457	11.556	11.66	9.7	10.728	9.061	12.252	9.084	8.443	10.09	9.264
ENSRNOG00000017226	Slc2a4	protein_coding	10	0.132614	0.0719727	0.752291	0.123614	8.21555	326.426	290.628	270.626	295.887	266.804	264.604	271.434	298.47	322.435	298.169	347.463	294.425	315.81	311.497
ENSRNOG00000019367	Dclre1b	protein_coding	2	-0.144888	0.0719903	0.752291	0.123614	2.52086	5.74	5.556	6.103	6.398	6.193	6.378	5.756	6.59	5.641	6.401	5.251	5.287	5.185	4.258
ENSRNOG00000023216	Ccdc17	protein_coding	5	-0.122059	0.0720067	0.752291	0.123614	2.57576	6.665	6.037	6.714	6.11	6.014	6.481	5.477	6.096	6.089	5.356	6.37	5.1	5.212	5.937
ENSRNOG00000053347	Ccdc28a	protein_coding	1	0.220704	0.0720873	0.752291	0.123614	3.08004	7.869	7.989	7.804	9.186	8.198	7.443	6.452	7.64	9.003	9.134	12.575	8.852	10.343	7.356
ENSRNOG00000005486	Phf20l1	protein_coding	7	-0.0861098	0.0720892	0.752291	0.123614	6.12849	75.297	76.313	70.797	69.545	74.5	70.301	66.852	74.399	72.024	69.622	63.069	63.33	66.006	68.969
ENSRNOG00000036852	Pcbp2	protein_coding	7	0.163979	0.0720989	0.752291	0.123614	4.98663	28.833	27.255	33.969	36.137	27.935	31	25.364	35.99	35.825	27.163	31.43	44.363	30.897	32.325
ENSRNOG00000070965	NA	lncRNA	1	-0.288572	0.0721304	0.752291	0.123614	0.993655	2.129	2.072	2.287	1.82	2.575	2.101	2.411	2.228	2.265	2.513	1.298	1.262	1.466	1.999
ENSRNOG00000015576	Hsdl1	protein_coding	19	0.119344	0.0721803	0.752291	0.123614	4.05018	16.736	16.818	16.473	12.956	15.353	16.765	16.208	18.098	16.866	17.681	16.647	18.097	17.981	15.903
ENSRNOG00000017986	Zfp458	protein_coding	2	0.25913	0.07223	0.752291	0.123614	0.857667	1.63	1.081	1.835	1.921	1.858	1.761	1.603	2.579	1.702	1.779	1.626	2.32	1.879	2.152
ENSRNOG00000003144	Gprc5c	protein_coding	10	-0.309549	0.0722541	0.752291	0.123614	1.25394	2.598	1.892	4.574	3.105	2.282	2.382	2.272	2.881	2.366	2.311	1.999	2.149	1.679	1.877
ENSRNOG00000004420	Rad21	protein_coding	7	-0.0923174	0.0722791	0.752291	0.123614	5.89452	59.134	62.859	64.868	59.42	60.695	60.979	60.957	62.588	58.967	65.532	50.554	58.759	53.983	55.34
ENSRNOG00000059408	Prr12	protein_coding	1	0.262467	0.0723221	0.752291	0.123614	2.84514	7.575	6.772	6.794	7.178	6.079	5.919	5.728	9.662	10.532	6.584	5.37	11.206	7.464	6.212
ENSRNOG00000058588	Nfxl1	protein_coding	14	-0.153005	0.0723736	0.752291	0.123614	1.70089	3.01	3.198	4.294	3.596	3.553	3.611	2.787	3.39	3.145	3.063	2.909	2.951	2.999	3.19
ENSRNOG00000001557	Cxadr	protein_coding	11	-0.126312	0.0724837	0.752291	0.123614	3.63297	12.772	13.049	13.016	11.685	12.827	13.495	13.866	15.329	12.119	10.363	11.054	11.496	11.023	12.362
ENSRNOG00000013837	Tp53bp1	protein_coding	3	0.102162	0.0725585	0.752291	0.123614	5.31612	37.671	41.085	38.689	37.972	37.747	38.635	36.778	47.991	45.087	37.085	37.755	49.293	36.949	37.605
ENSRNOG00000060381	Col15a1	protein_coding	5	-0.185294	0.0725845	0.752291	0.123614	8.02821	212.914	268.358	334.682	266.033	308.577	273.733	295.809	330.337	254.177	228.272	194.489	286.306	203.591	247.076
ENSRNOG00000068516	Hist1h2ail1	protein_coding	17	-0.187702	0.0726029	0.752291	0.123614	1.83085	3.391	4.25	3.749	3.51	4.254	4.765	2.829	3.295	3.015	3.943	3.401	3.155	3.332	3.312
ENSRNOG00000011414	Psmc3	protein_coding	3	0.135964	0.0726354	0.752291	0.123614	4.32485	18.248	18.065	20.036	18.646	17.798	19.518	21.322	20.247	23.748	20.193	19.556	25.38	19.207	19.856
ENSRNOG00000030418	Tmem47	protein_coding	X	-0.117236	0.0726742	0.752291	0.123614	4.71931	27.585	28.531	28.864	26.301	31.391	24.8	24.667	30.307	23.561	23.733	21.913	28.723	24.033	26.235
ENSRNOG00000048580	Trip6	protein_coding	12	-0.226188	0.0727258	0.752291	0.123614	2.74691	6.445	6.983	10.158	6.167	7.628	7.591	6.146	8.15	5.569	7.116	6.728	5.543	4.292	7.158
ENSRNOG00000016181	Tbx20	protein_coding	8	-0.185947	0.0727464	0.752291	0.123614	5.6618	44.277	49.734	59.151	53.932	61.917	51.376	58.755	67.092	43.385	39.818	45.974	53.864	37.602	51.158
ENSRNOG00000011161	Slc2a12	protein_coding	1	0.143907	0.0727703	0.752291	0.123614	4.02568	15.606	15.677	14.253	17.014	16.641	14.457	14.884	18.639	18.525	16.177	16.662	18.233	18.928	13.461
ENSRNOG00000068100	Zfp235	protein_coding	1	0.194362	0.0727776	0.752291	0.123614	0.744144	1.6	1.967	1.423	1.488	1.565	1.391	1.547	2.26	1.847	1.559	1.611	1.791	1.799	1.694
ENSRNOG00000034025	Ptprj	protein_coding	3	-0.19942	0.0727829	0.752291	0.123614	4.35334	17.969	19.356	30.486	22.012	24.871	20.169	20.054	26.646	17.328	19.111	15.708	21.474	16.542	19.123
ENSRNOG00000014915	Gsr	protein_coding	16	-0.108181	0.0728242	0.752291	0.123614	4.22322	20.171	21.338	20.461	17.91	20.259	18.955	16.626	18.257	18.035	19.533	19.571	16.152	17.395	17.551
ENSRNOG00000019824	Ell	protein_coding	16	0.156468	0.0728283	0.752291	0.123614	3.0585	7.678	8.619	8.615	6.153	7.905	7.739	8.78	10.458	9.999	7.575	9.293	8.648	7.664	8.333
ENSRNOG00000017295	Sh3glb2	protein_coding	3	0.098155	0.0728522	0.752291	0.123614	4.6555	25.515	26.354	23.081	25.536	25.654	25.229	19.511	29.463	28.091	25.659	25.493	25.192	24.446	24.892
ENSRNOG00000020480	Fads1	protein_coding	1	-0.334511	0.0728579	0.752291	0.123614	3.43942	8.926	11.322	22.722	8.724	14.913	11.616	10.856	13.96	9.667	10.876	7.578	11.121	7.304	9.096
ENSRNOG00000004613	Gpm6b	protein_coding	X	-0.322621	0.0729429	0.752291	0.123614	2.72913	5.094	6.878	9.533	7.279	9.209	8.02	6.48	8.102	5.208	5.998	3.55	8.409	4.545	7.814
ENSRNOG00000014079	Stat4	protein_coding	9	0.190648	0.0731356	0.752291	0.123614	7.21958	161.268	166.052	120.136	145.604	126.638	153.255	110.96	144.229	183.249	186.95	156.032	148.048	169.295	136.824
ENSRNOG00000004130	Anapc4	protein_coding	14	-0.083172	0.0731941	0.752291	0.123614	4.78375	27.277	28.606	29.103	29.392	28.229	27.242	28.123	30.53	28.12	26.943	26.731	25.499	23.393	27.09
ENSRNOG00000017495	Klhdc3	protein_coding	9	0.139915	0.073259	0.752291	0.123614	5.03793	34.206	36.745	29.024	29.667	30.299	33.96	25.949	32.504	39.547	32.317	35.518	36.415	35.776	30.616
ENSRNOG00000020390	Tmem161a	protein_coding	16	0.11402	0.0732803	0.752291	0.123614	3.56537	11.304	13.229	10.729	12.291	11.996	11.542	8.891	14.023	12.192	12.013	12.366	12.212	11.676	11.965
ENSRNOG00000001884	Ranbp1	protein_coding	11	-0.122487	0.0733452	0.752291	0.123614	3.60802	11.025	11.938	14.159	12.147	13.479	13.229	12.905	12.4	10.994	13.829	12.083	11.342	10.53	11.233
ENSRNOG00000001762	Pcyt1a	protein_coding	11	0.112092	0.0734836	0.752291	0.123614	6.22965	77.808	76.208	70.718	72.289	66.465	76.945	64.552	76.977	90.232	76.225	75.838	83.627	78.283	68.19
ENSRNOG00000005289	Prkd3	protein_coding	6	-0.0951622	0.0734952	0.752291	0.123614	5.59432	48.857	47.737	55.774	51.288	52.644	48.505	44.526	55.648	45.434	46.659	42.737	45.25	42.6	51.082
ENSRNOG00000047970	Lyrm4	protein_coding	17	0.157248	0.0735531	0.752291	0.123614	1.597	3.024	2.748	2.898	2.889	3.031	2.59	2.815	3.836	2.684	3.026	3.327	3.155	3.146	3.281
ENSRNOG00000000860	Vwa7	protein_coding	20	0.133458	0.0737016	0.752291	0.123614	6.08563	75.503	74.211	60.494	62.915	60.353	69.059	53.111	75.258	83.48	63.185	72.363	71.926	68.419	66.435
ENSRNOG00000045752	Rrm1	protein_coding	1	-0.0750509	0.0737462	0.752291	0.123614	4.88707	28.906	32.976	30.473	30.071	30.951	31.548	27.426	31.246	30.183	28.337	30.565	27.171	26.925	28.128
ENSRNOG00000059894	Hmmr	protein_coding	10	-0.246848	0.0738573	0.752291	0.123614	1.4624	2.334	2.868	3.337	3.827	3.227	2.708	2.731	2.515	1.904	3.045	2.282	3.445	2.279	2.625
ENSRNOG00000059538	Clec2g	protein_coding	4	-0.0958702	0.0739932	0.752291	0.123614	7.18853	145.148	148.482	154.039	155.165	164.581	150.636	136.198	138.546	148.781	155.513	143.129	133.073	137.225	135.404
ENSRNOG00000020525	Col5a3	protein_coding	8	-0.668421	0.0740659	0.752291	0.123614	5.21219	44.747	60.486	72.34	14.862	60.793	56.821	47.355	62.747	53.528	38.223	14.917	25.943	13.276	29.379
ENSRNOG00000023129	Mfsd9	protein_coding	9	-0.209709	0.0740785	0.752291	0.123614	0.943089	1.85	2.192	1.808	2.224	2.363	2.072	1.979	1.719	2.28	1.596	1.715	1.689	1.48	2.106
ENSRNOG00000008481	Reep1	protein_coding	4	0.132559	0.0741036	0.752291	0.123614	4.57451	25.133	25.813	21.126	25.146	21.514	21.9	19.093	24.959	24.412	25.604	25.821	23.691	26.605	24.038
ENSRNOG00000020714	Trpm4	protein_coding	1	0.135106	0.0743127	0.752291	0.123614	2.83284	7.223	7.809	7.565	7.092	6.699	5.653	5.686	8.436	7.719	7.281	7.891	8.068	6.465	6.731
ENSRNOG00000033608	Cd276	protein_coding	8	-0.108829	0.0744427	0.752291	0.123614	3.51759	9.909	11.698	13.056	11.439	12.648	12.844	11.651	12.304	11.225	10.674	10.517	12.707	9.69	10.577
ENSRNOG00000012664	Polr1e	protein_coding	5	0.182352	0.0744902	0.752291	0.123614	1.68861	3.186	3.123	3.045	2.513	3.194	2.708	3.4	3.884	2.886	3.595	3.356	3.343	3.199	3.907
ENSRNOG00000016150	Ifrd2	protein_coding	8	0.162976	0.0745756	0.752291	0.123614	2.52782	5.916	5.541	5.504	4.882	5.15	5.919	5.17	6.367	5.858	6.364	6.698	6.72	6.571	4.533
ENSRNOG00000014188	Tma16	protein_coding	16	-0.210965	0.0746182	0.752291	0.123614	1.1804	2.217	2.538	2.406	2.658	2.412	2.22	2.564	2.356	2.467	2.018	2.238	2.064	1.386	2.427
ENSRNOG00000020242	Art5	protein_coding	1	-0.383304	0.0747162	0.752291	0.123614	1.41035	2.819	3.153	4.667	3.423	2.934	2.042	2.606	3.422	2.164	2.073	3.237	2.746	1.12	2.488
ENSRNOG00000002664	Emp2	protein_coding	10	-0.150336	0.0747276	0.752291	0.123614	4.38718	21.742	22.57	26.378	22.171	21.302	20.76	19.343	24.227	22.421	21.679	20.168	20.587	13.649	18.742
ENSRNOG00000057620	Slc6a8	protein_coding	X	0.202275	0.0749513	0.752291	0.123614	5.33144	44.585	39.884	34.475	39.243	32.874	39.287	33.168	40.94	58.563	38.828	38.128	54.495	42.76	34.446
ENSRNOG00000005478	Fkbp9	protein_coding	4	-0.0995779	0.075093	0.752291	0.123614	5.1865	32.988	42.256	38.623	37.871	37.584	36.889	37.53	44.33	34.901	33.234	34.369	36.637	31.07	33.698
ENSRNOG00000009550	Sqle	protein_coding	7	-0.312694	0.0753191	0.752291	0.123614	1.4745	2.76	3.138	3.59	1.863	4.091	3.98	2.759	3.072	3.059	2.825	2.476	2.814	1.52	2.152
ENSRNOG00000067648	NA	protein_coding	4	-0.334013	0.0753896	0.752291	0.123614	0.797575	1.218	2.207	2.008	1.82	2.428	1.509	2.829	1.624	1.154	1.871	1.715	1.654	1.453	1.465
ENSRNOG00000026691	Coq4	protein_coding	3	0.179565	0.075446	0.752291	0.123614	1.75278	3.597	2.928	3.683	3.322	2.706	3.241	2.704	3.311	3.867	3.613	3.834	3.701	3.879	3.037
ENSRNOG00000014928	Apba1	protein_coding	1	-0.268199	0.0755516	0.752291	0.123614	0.75966	1.365	1.742	2.18	1.95	2.477	1.569	1.854	1.958	1.125	1.577	1.805	1.364	1.48	1.618
ENSRNOG00000005772	Hacd4	protein_coding	5	-0.230929	0.0756155	0.752291	0.123614	1.46783	2.231	2.748	3.311	3.25	3.455	3.655	2.453	3.168	1.919	2.898	2.446	3.104	2.359	2.289
ENSRNOG00000011775	Mfap3l	protein_coding	16	0.167029	0.0756716	0.752291	0.123614	3.74472	10.012	11.728	16.034	14.732	12.55	11.734	12.32	15.742	12.307	12.875	14.828	15.078	13.836	15.46
ENSRNOG00000025324	Spire1	protein_coding	18	-0.178378	0.0756784	0.752291	0.123614	3.18871	7.942	9.971	11.062	10.356	11.164	9.751	8.055	12.654	7.632	7.263	8.607	8.289	7.491	9.096
ENSRNOG00000000421	Skiv2l	protein_coding	20	0.122126	0.0757022	0.752291	0.123614	4.17524	19.012	18.981	19.983	16.133	17.26	16.558	13.769	21.473	21.483	17.406	20.302	18.949	16.542	16.773
ENSRNOG00000003310	Tmem63a	protein_coding	13	-0.18248	0.0757332	0.752291	0.123614	2.28304	4.272	4.895	7.126	4.723	5.59	5.179	4.683	5.587	4.126	4.622	3.983	5.492	4.292	4.289
ENSRNOG00000016058	Kazald1	protein_coding	1	-0.218935	0.0757408	0.752291	0.123614	2.44511	4.404	5.736	7.685	5.214	7.139	5.801	5.547	7.402	5.021	5.025	4.759	5.56	3.772	4.563
ENSRNOG00000063964	Jdp2	protein_coding	6	-0.255113	0.0759585	0.752291	0.123614	0.715634	1.85	1.682	2.008	1.719	1.988	1.569	1.714	2.308	1.169	1.284	1.134	1.603	1.493	1.801
ENSRNOG00000020880	Klhl18	protein_coding	8	0.100349	0.0759749	0.752291	0.123614	3.65572	11.818	12.268	12.923	11.223	12.012	12.518	12.194	15.329	13.375	13.114	12.903	14.788	10.703	11.95
ENSRNOG00000031827	Arih2	protein_coding	8	0.0820185	0.0760039	0.752291	0.123614	5.65351	51.074	52.633	48.647	50.653	47.526	49.363	42.31	55.234	56.63	53.941	52.24	50.504	47.359	48.258
ENSRNOG00000017708	Pcbp1	protein_coding	4	0.20403	0.0760223	0.752291	0.123614	2.9033	6.856	6.412	8.004	7.568	6.193	7.369	6.299	6.813	9.046	7.245	7.086	11.837	7.371	8.028
ENSRNOG00000010960	Ankh	protein_coding	2	0.0952378	0.0760442	0.752291	0.123614	6.46162	86.029	90.564	87.842	83.439	82.893	94.554	71.757	102.843	101.024	81.929	99.482	89.392	80.749	86.795
ENSRNOG00000049982	Pex26	protein_coding	4	0.147162	0.0760799	0.752291	0.123614	2.86862	7.957	7.899	6.568	7.352	6.65	5.697	6.661	8.962	7.82	7.52	7.459	7.164	7.558	7.433
ENSRNOG00000022540	Trex1	protein_coding	8	0.148203	0.0761047	0.752291	0.123614	4.03918	17.367	16.668	15.21	15.815	15.532	17.964	11.4	18.369	17.487	18.946	19.467	15.231	16.635	15.75
ENSRNOG00000029022	Zfp112	protein_coding	1	0.186507	0.0761531	0.752291	0.123614	1.17514	2.085	2.343	2.26	1.993	1.842	2.101	2.16	2.722	2.251	1.999	2.357	2.217	2.466	2.946
ENSRNOG00000009348	Nos3	protein_coding	4	0.116859	0.0762922	0.752291	0.123614	5.0966	34.294	34.988	39.367	29.551	30.38	33.382	28.541	35.703	41.466	36.297	37.099	37.183	32.497	30.875
ENSRNOG00000001996	Ythdc1	protein_coding	14	-0.092136	0.0763113	0.752291	0.123614	4.68374	27.82	30.273	27.348	24.539	26.925	26.206	22.744	26.98	25.711	26.228	25.18	22.958	23.779	24.083
ENSRNOG00000011093	Ssna1	protein_coding	3	-0.153429	0.0764644	0.752291	0.123614	1.28093	2.217	2.463	2.726	2.311	2.852	2.9	2.453	2.563	2.467	2.329	1.999	2.371	2.066	2.381
ENSRNOG00000018483	Smad1	protein_coding	19	-0.123134	0.0765237	0.752291	0.123614	3.77984	14.475	14.176	15.555	12.364	15.141	14.531	13.978	14.071	13.952	14.875	11.71	11.547	13.223	13.324
ENSRNOG00000006137	Arid1a	protein_coding	5	0.129189	0.0766971	0.752291	0.123614	5.54361	43.631	42.241	52.224	46.262	43.777	42.512	41.544	57.478	59.847	42.79	43.394	55.433	42.787	44.138
ENSRNOG00000012508	Slc39a8	protein_coding	2	-0.309786	0.0767035	0.752291	0.123614	1.45837	2.731	2.027	5.119	3.134	3.064	2.915	2.927	2.626	2.496	2.403	2.76	2.865	1.639	2.839
ENSRNOG00000066877	NA	protein_coding	14	-0.218235	0.0768796	0.752291	0.123614	0.99589	1.762	1.922	2.273	2.571	2.168	2.353	1.993	2.197	1.717	1.962	1.328	2.303	1.746	1.877
ENSRNOG00000016700	Tcf21	protein_coding	1	-0.30855	0.0769458	0.752291	0.123614	1.9175	2.76	3.394	4.999	5.171	5.101	3.389	5.379	4.457	3.304	3.466	2.566	3.172	3.119	4.014
ENSRNOG00000018515	Det1	protein_coding	1	-0.170538	0.0769701	0.752291	0.123614	1.5024	2.863	3.018	3.018	3.019	2.934	3.3	2.815	2.292	3.03	2.293	2.655	3.104	2.493	2.946
ENSRNOG00000015067	Abhd16b	protein_coding	3	0.0819271	0.0770304	0.752291	0.123614	4.55022	22.594	23.546	22.549	22.416	24.35	24.415	19.511	26.598	22.854	22.394	24.27	25.107	23.126	24.984
ENSRNOG00000000804	Mrps18b	protein_coding	20	0.115003	0.0770503	0.752291	0.123614	5.29677	39.388	42.947	35.046	36.946	34.83	40.574	34.715	38.903	41.322	42.349	45.064	41.225	40.094	38.491
ENSRNOG00000053606	Scarna6	scaRNA	9	-0.236319	0.0771323	0.752291	0.123614	4.21947	17.162	17.749	21.472	17.361	22.867	21.382	24.291	15.233	13.317	16.507	24.016	19.853	17.368	16.117
ENSRNOG00000038366	Larp1b	protein_coding	2	0.101081	0.0771586	0.752291	0.123614	6.031	67.282	68.175	59.656	60.027	62.015	71.293	53.975	69.528	69.874	67.99	70.781	66.434	68.686	62.391
ENSRNOG00000023668	Scyl1	protein_coding	1	0.068225	0.0772916	0.752291	0.123614	4.99056	29.67	34.027	32.48	30.692	30.07	30.689	29.363	37.167	34.136	31.455	32.877	32.543	29.671	31.073
ENSRNOG00000009756	Pacsin2	protein_coding	7	0.147983	0.0772982	0.752291	0.123614	6.54018	88.349	99.198	77.073	85.909	84.98	96.197	87.003	106.886	103.116	76.757	103.36	102.235	108.66	91.099
ENSRNOG00000062690	NA	protein_coding	16	-0.192683	0.0773327	0.752291	0.123614	0.480112	1.307	1.412	1.556	1.531	1.711	1.628	1.282	1.273	1.573	1.211	1.507	1.262	1.213	1.114
ENSRNOG00000052025	Tle5	protein_coding	7	0.0799009	0.0773816	0.752291	0.123614	7.81967	220.211	227.904	229.463	209.689	226.286	222.713	199.566	234.704	223.027	237.076	253.351	243.751	222.931	217.361
ENSRNOG00000016779	Fam120a	protein_coding	17	0.0710356	0.0774694	0.752291	0.123614	6.85123	114.319	114.786	122.729	110.651	112.817	115.389	97.33	130.842	122.161	113.347	111.699	128.536	116.204	109.52
ENSRNOG00000019322	Notch1	protein_coding	3	0.169087	0.0775753	0.752291	0.123614	5.80031	56.506	55.771	64.682	50.133	53.328	45.886	43.411	72.982	70.856	50.401	51.852	71.892	54.956	47.968
ENSRNOG00000009994	Dlat	protein_coding	8	0.114964	0.0776094	0.752291	0.123614	8.34663	356.815	333.41	290.17	322.925	305.578	321.676	262.055	338.932	347.727	342.445	351.312	324.478	346.68	327.507
ENSRNOG00000062647	NA	lncRNA	17	-0.158287	0.077633	0.752291	0.123614	1.87487	3.993	4.295	3.67	4.044	4.221	3.581	3.303	3.263	3.91	3.705	3.356	3.394	2.919	3.877
ENSRNOG00000003590	Tom1l2	protein_coding	10	0.12706	0.0776561	0.752291	0.123614	6.69326	95.307	101.376	100.446	107.805	87.799	97.928	101.608	122.199	123.431	87.927	110.207	119.633	98.29	102.713
ENSRNOG00000019143	Galnt2	protein_coding	19	0.12626	0.0776875	0.752291	0.123614	5.78137	47.008	49.885	62.661	50.595	50.737	61.364	47.467	60.487	59.717	57.279	57.968	65.377	58.155	46.183
ENSRNOG00000054426	Zfp704	protein_coding	2	0.123025	0.0777352	0.752291	0.123614	4.57432	24.429	23.351	21.871	25.738	20.829	22.225	21.378	26.296	26.995	22.431	25.389	28.586	24.193	21.26
ENSRNOG00000010533	Arfip1	protein_coding	2	-0.0942244	0.0778139	0.752291	0.123614	4.37347	20.582	19.551	22.868	21.737	24.236	22.181	18.8	21.664	20.3	19.863	18.542	20.723	18.368	21.565
ENSRNOG00000066115	NA	lncRNA	11	-0.12734	0.0778293	0.752291	0.123614	4.14922	21.816	17.99	19.172	16.812	17.733	17.49	18.814	19.133	18.511	18.268	15.245	15.726	15.449	17.231
ENSRNOG00000004742	Chp1	protein_coding	3	0.0928262	0.0778915	0.752291	0.123614	4.53496	21.302	24.191	21.738	24.135	21.155	22.092	22.298	25.325	24.138	22.963	22.659	25.738	23.593	23.687
ENSRNOG00000007971	Wbp2	protein_coding	10	0.197256	0.0779658	0.752291	0.123614	2.98079	6.665	7.073	7.698	8.652	6.568	7.206	7.79	7.497	10.648	7.52	9.845	10.097	7.424	7.021
ENSRNOG00000068412	Fosl2	protein_coding	6	0.161567	0.0780148	0.752291	0.123614	3.57053	13.081	10.707	12.631	10.731	10.447	11.793	9.463	17.016	13.808	12.068	12.083	13.065	11.876	9.401
ENSRNOG00000017220	Tcirg1	protein_coding	1	-0.106131	0.0780218	0.752291	0.123614	3.05545	8.618	9.055	9.307	7.929	8.671	9.204	7.442	8.675	7.733	8.932	7.533	7.709	7.158	8.73
ENSRNOG00000024568	Ndufs7	protein_coding	7	0.100604	0.0781175	0.752291	0.123614	7.33976	167.022	170.977	153.866	141.444	158.045	164.101	139.278	175.523	185.601	161.657	186.225	158.435	156.792	156.527
ENSRNOG00000025742	Lmnb2	protein_coding	7	-0.212605	0.0781968	0.752291	0.123614	1.40733	2.481	3.259	3.178	2.499	2.983	3.315	2.286	2.419	2.943	2.971	1.984	3.104	1.933	2.244
ENSRNOG00000010149	NA	protein_coding	8	-0.124926	0.0782254	0.752291	0.123614	3.06117	8.515	8.559	8.496	9.143	8.589	9.781	7.832	7.625	7.445	8.143	8.547	8.102	8.624	7.646
ENSRNOG00000059458	Tbc1d22b	protein_coding	20	0.167069	0.0782637	0.752291	0.123614	2.73938	6.092	6.517	6.555	7.381	6.585	5.623	5.519	9.184	7.964	5.942	6.623	7.863	7.011	5.54
ENSRNOG00000026008	Gtf2e1	protein_coding	11	-0.145559	0.0783063	0.752291	0.123614	1.90836	3.347	4.445	3.922	3.842	3.765	4.602	3.721	4.345	3.549	3.87	3.371	3.258	3.252	3.48
ENSRNOG00000020918	Ccnd1	protein_coding	1	-0.19243	0.0784209	0.752291	0.123614	4.87335	26.22	30.183	38.649	27.139	34.227	34.211	29.461	30.084	28.928	38.626	21.809	28.501	21.5	26.754
ENSRNOG00000016519	Kdm1b	protein_coding	17	-0.099791	0.0784701	0.752291	0.123614	3.08819	8.779	9.31	9.28	8.68	8.654	8.804	7.902	9.248	8.051	9.317	7.757	7.539	7.531	8.44
ENSRNOG00000020189	Tinf2	protein_coding	15	-0.157953	0.078491	0.752291	0.123614	2.66135	5.226	7.343	7.419	6.644	7.628	6.777	5.881	7.402	6.074	6.199	6.176	5.85	4.452	6.273
ENSRNOG00000005731	Birc3	protein_coding	8	-0.213042	0.0785178	0.752291	0.123614	1.83325	3.215	3.799	4.613	3.9	4.27	4.365	2.801	2.722	3.852	4.127	3.312	3.224	2.812	3.464
ENSRNOG00000042702	Nipa1	protein_coding	1	-0.0755165	0.0785385	0.752291	0.123614	4.41914	21.522	20.708	23.4	22.676	22.524	21.663	20.904	23.08	21.555	21.165	20.213	20.246	19.087	21.107
ENSRNOG00000013946	Rnf149	protein_coding	9	-0.0988174	0.0785458	0.752291	0.123614	4.06057	18.439	18.515	17.071	17.592	15.94	18.008	15.149	16.284	15.698	16.819	17.334	16.289	14.462	16.468
ENSRNOG00000011282	Ppp2r1a	protein_coding	1	0.0699599	0.0787955	0.752291	0.123614	6.64096	97.524	103.433	101.443	96.467	90.684	97.691	93.303	110.993	104.891	98.033	106.463	106.772	93.611	98.012
ENSRNOG00000005762	Rab22a	protein_coding	3	0.100722	0.0788182	0.752291	0.123614	4.10062	17.191	16.428	16.925	17.072	16.738	14.975	16.431	19.786	17.386	16.8	15.961	19.171	17.368	18.421
ENSRNOG00000025317	Gpatch11	protein_coding	6	-0.158704	0.0788322	0.752291	0.123614	1.96903	4.316	3.694	4.268	4.29	4.221	4.558	3.582	4.266	3.982	4.182	3.55	2.917	3.399	3.846
ENSRNOG00000042975	Tmem45al	protein_coding	11	-0.318446	0.0788367	0.752291	0.123614	0.742155	1.6	1.397	2.566	1.574	2.461	2.012	1.686	2.467	1.313	1.192	1.208	2.098	1.2	1.419
ENSRNOG00000022171	Dhx37	protein_coding	12	0.0979327	0.0788489	0.752291	0.123614	3.5784	12.097	11.893	12.471	11.67	10.594	11.275	10.717	13.832	14.183	11.353	11.978	13.099	10.903	11.691
ENSRNOG00000029938	Pik3c2b	protein_coding	13	0.129988	0.0788949	0.752291	0.123614	5.53868	48.373	48.668	49.153	41.741	41.056	42.157	40.122	55.95	57.625	44.789	41.932	53.147	49.371	41.177
ENSRNOG00000019810	Des	protein_coding	9	0.105618	0.0789104	0.752291	0.123614	10.5512	1557.23	1574.85	1413.57	1324.07	1473.53	1596.99	1202.26	1684.7	1668.75	1488.63	1707.81	1606.63	1361.5	1443.63
ENSRNOG00000012975	Ggcx	protein_coding	4	-0.146266	0.0789477	0.752291	0.123614	4.27393	16.222	21.954	24.33	20.12	23.339	18.837	18.465	21.95	17.645	15.865	17.319	22.395	16.542	18.33
ENSRNOG00000018373	Tln2	protein_coding	8	0.103171	0.0789829	0.752291	0.123614	6.71782	104.762	106.677	111.587	95.644	95.965	105.356	90.585	121.865	130.645	100.032	104.3	117.927	102.009	93.815
ENSRNOG00000002191	0610040J01Rik	protein_coding	14	0.134666	0.0792461	0.752291	0.123614	2.90954	6.327	7.613	7.831	7.178	8.149	7.206	6.034	8.086	7.791	7.171	9.025	7.078	8.264	7.875
ENSRNOG00000023007	Col6a6	protein_coding	8	-0.695379	0.0793104	0.752291	0.123614	3.82764	12.009	20.557	32.813	8.059	28.734	18.097	17.852	33.809	9.479	11.316	3.446	13.594	8.357	15.582
ENSRNOG00000010474	Hmces	protein_coding	4	0.0726801	0.0793269	0.752291	0.123614	6.60727	87.233	101.601	103.756	97.522	92.314	98.031	84.857	110.802	103.116	94.639	102.614	108.341	87.92	96.227
ENSRNOG00000002365	Itm2a	protein_coding	X	-0.211655	0.0794022	0.752291	0.123614	1.60206	3.054	3.018	3.244	3.524	3.097	3.492	3.331	2.993	2.15	2.659	2.998	4.128	2.812	2.411
ENSRNOG00000007905	Itga7	protein_coding	7	0.135388	0.0794272	0.752291	0.123614	7.35689	180.852	175.992	156.326	140.621	152.862	156.924	133.453	186.633	201.284	154.523	197.576	155.075	155.499	163.196
ENSRNOG00000023375	Rab34	protein_coding	10	-0.182436	0.0794571	0.752291	0.123614	2.58477	5.564	5.856	7.02	6.427	7.416	6.733	5.7	7.8	4.992	5.667	4.967	6.976	4.185	5.739
ENSRNOG00000031760	Fmn1	protein_coding	3	0.183348	0.0795505	0.752291	0.123614	2.88124	7.311	7.313	7.578	6.225	6.536	6.925	6.62	9.153	10.85	6.199	7.444	7.829	8.051	6.273
ENSRNOG00000016145	Strn4	protein_coding	1	0.0820289	0.0796232	0.752291	0.123614	5.33284	36.746	43.052	43.01	36.224	39.198	42.764	33.558	46.018	43.803	40.882	41.335	45.336	37.562	37.01
ENSRNOG00000028834	Polr2a	protein_coding	10	0.215696	0.0797145	0.752291	0.123614	4.8985	28.554	22.795	34.195	34.679	25.344	25.954	23.984	32.758	38.84	25.916	27.403	44.687	30.911	28.906
ENSRNOG00000051204	Dop1b	protein_coding	11	0.119738	0.0797727	0.752291	0.123614	3.95121	15.327	14.836	15.383	14.429	14.669	15.789	13.393	18.496	17.285	13.187	15.394	18.677	16.821	13.965
ENSRNOG00000034022	Taf2	protein_coding	7	-0.083415	0.0798535	0.752291	0.123614	4.60454	25.53	26.459	26.258	25.391	25.605	23.513	22.409	26.869	25.956	22.138	22.868	22.173	22.58	23.58
ENSRNOG00000022852	Snx22	protein_coding	8	0.274426	0.079923	0.752291	0.123614	0.984877	1.6	1.652	1.835	2.311	1.825	1.716	1.728	2.658	2.265	1.339	2.238	1.842	2.266	2.93
ENSRNOG00000006557	Cyfip2	protein_coding	10	-0.162128	0.0799939	0.752291	0.123614	1.70368	3.479	4.31	3.67	2.773	3.325	3.315	3.345	3.375	3.448	2.788	2.819	3.172	3.079	2.915
ENSRNOG00000031730	Eloc	protein_coding	5	0.1153	0.0800054	0.752291	0.123614	3.46447	10.644	11.683	10.556	9.2	11.441	11.275	9.449	10.569	11.672	11.628	11.531	12.57	11.183	11.538
ENSRNOG00000009713	Oxa1l	protein_coding	15	0.0862717	0.0801004	0.752291	0.123614	5.71849	53.438	53.639	52.144	51.462	49.091	49.881	47.369	52.719	55.894	52.364	57.893	55.91	53.517	52.7
ENSRNOG00000033318	Rfxank	protein_coding	16	0.114763	0.0801629	0.752291	0.123614	3.18391	8.368	8.244	8.895	8.449	9.551	9.367	8.111	9.312	8.916	9.537	10.636	10.711	8.224	9.279
ENSRNOG00000013912	Slc30a7	protein_coding	2	-0.160734	0.080238	0.752291	0.123614	2.6465	5.681	6.277	7.764	5.965	7.595	6.94	6.16	8.007	5.641	6.694	5.4	5.526	4.799	6.028
ENSRNOG00000003792	Med14	protein_coding	X	-0.115343	0.0802605	0.752291	0.123614	4.3138	17.543	19.897	21.671	21.391	21.351	21.515	21.392	23.24	18.121	19.423	16.767	20.246	17.088	19.963
ENSRNOG00000047873	Sec22c	protein_coding	8	-0.190364	0.0803188	0.752291	0.123614	0.585875	1.512	1.427	1.821	1.69	1.565	1.569	1.561	1.671	1.14	1.669	1.432	1.467	1.306	1.236
ENSRNOG00000070733	Ado	protein_coding	20	-0.116914	0.0804846	0.752291	0.123614	3.24654	9.909	9.355	11.673	8.897	9.763	10.432	9.058	10.665	8.325	9.042	9.249	10.78	7.944	8.425
ENSRNOG00000021027	Dbp	protein_coding	1	0.485253	0.0806186	0.752291	0.123614	2.78275	8.823	4.37	6.342	7.381	4.971	4.41	5.198	6.001	10.821	21.771	6.668	6.771	6.745	5.937
ENSRNOG00000022307	Acap3	protein_coding	5	-0.113148	0.0806196	0.752291	0.123614	3.22936	9.601	9.671	9.44	9.489	10.708	10.269	8.919	10.108	9.09	9.684	8.428	10.848	7.531	8.058
ENSRNOG00000016190	Coq9	protein_coding	19	0.119132	0.080629	0.752291	0.123614	8.3251	331.109	344.236	294.823	301	308.723	336.829	243.465	335.781	342.245	329.863	376.134	316.086	335.204	314.61
ENSRNOG00000050106	Rcc1	protein_coding	5	0.196229	0.0806664	0.752291	0.123614	1.75335	3.288	3.289	3.324	2.369	4.075	3.329	2.536	4.282	3.116	4.347	3.595	3.599	2.999	3.602
ENSRNOG00000007576	Zfp597	protein_coding	10	-0.126359	0.080688	0.752291	0.123614	2.27364	4.962	5.706	5.358	4.535	5.33	4.898	4.515	5.38	4.141	4.769	4.117	4.759	4.505	4.914
ENSRNOG00000068984	Gbp1	protein_coding	2	0.322052	0.0806892	0.752291	0.123614	6.74853	123.979	108.298	70.412	100.353	79.226	135.587	73.221	86.735	147.064	156.577	105.076	123.266	148.608	96.166
ENSRNOG00000008950	Adi1	protein_coding	6	-0.131082	0.0807952	0.752291	0.123614	2.08313	3.861	4.64	5.026	4.275	4.759	4.484	3.944	4.234	3.924	4.127	3.491	4.213	4.172	4.304
ENSRNOG00000021184	Mark2	protein_coding	1	0.114476	0.0808613	0.752291	0.123614	4.07648	16.486	15.452	16.858	17	15.174	16.099	16.236	19.006	18.28	15.04	16.707	21.116	17.288	16.3
ENSRNOG00000021438	Tuba1c	protein_coding	7	-0.135507	0.0809534	0.752291	0.123614	3.22753	9.454	9.475	11.461	8.377	11.099	10.24	8.613	9.837	7.791	10.418	8.801	9.006	7.784	9.539
ENSRNOG00000020063	Nfkbib	protein_coding	1	0.169295	0.0809699	0.752291	0.123614	1.98576	3.905	3.529	3.842	2.975	4.27	3.921	3.777	4.282	4.545	4.255	4.878	3.821	4.199	3.526
ENSRNOG00000001782	Osbpl11	protein_coding	11	0.110896	0.0810488	0.752291	0.123614	4.59105	22.638	22.314	23.44	23.788	21.84	24.992	23.106	27.824	25.047	21.367	28.492	27.426	23.926	22.466
ENSRNOG00000067812	NA	protein_coding	16	-0.106616	0.0811225	0.752291	0.123614	3.73282	12.244	13.049	14.984	14.761	13.886	13.924	13.657	15.663	12.379	12.05	11.77	12.946	12.943	12.439
ENSRNOG00000005886	Zscan20	protein_coding	5	0.113325	0.0811268	0.752291	0.123614	3.49432	12.17	11.668	11.7	10.11	10.268	10.462	9.588	13.737	12.408	9.794	11.576	12.11	11.636	11.202
ENSRNOG00000028323	Dhrsx	protein_coding	12	0.151553	0.0811286	0.752291	0.123614	2.57412	5.505	6.322	5.717	4.665	6.731	5.164	5.533	6.845	6.377	6.749	6.265	7.454	5.358	5.265
ENSRNOG00000045553	Proser2	protein_coding	17	0.168061	0.0811325	0.752291	0.123614	1.75703	3.655	2.553	3.563	3.495	3.227	3.226	2.69	3.772	3.968	3.356	3.834	3.684	3.492	3.052
ENSRNOG00000003170	Nlrp3	protein_coding	10	-0.257687	0.0811721	0.752291	0.123614	1.03913	1.997	1.907	3.111	1.979	2.624	1.79	2.509	2.34	1.76	1.742	1.492	1.774	1.879	2.305
ENSRNOG00000004677	Zeb2	protein_coding	3	-0.138452	0.0812866	0.752362	0.123573	5.38224	35.498	43.232	50.748	44.948	48.814	40.604	43.355	51.159	39.706	40.919	33.847	41.515	33.456	40.902
ENSRNOG00000026569	Zfp943	protein_coding	1	-0.123869	0.0813115	0.752362	0.123573	2.76245	7.091	7.493	6.435	7.207	7.954	7.103	6.355	6.606	7.099	6.163	5.803	6.55	6.345	7.005
ENSRNOG00000003594	Tmem183a	protein_coding	13	-0.0997864	0.0814932	0.752893	0.123267	3.57013	11.348	13.214	13.242	11.67	13.772	11.616	11.149	13.546	10.994	11.922	10.352	12.673	10.33	11.08
ENSRNOG00000007610	Gdf11	protein_coding	7	0.179475	0.0815008	0.752893	0.123267	2.7694	8.03	7.418	5.69	6.11	6.568	6.318	5.059	7.274	8.815	7.868	7.473	7.539	6.345	5.891
ENSRNOG00000063016	Hist2h3c2	protein_coding	2	-0.244762	0.0817055	0.753359	0.122998	2.16815	4.331	5.706	5.544	4.116	5.509	5.135	3.958	3.55	3.621	4.952	4.714	5.782	4.332	2.823
ENSRNOG00000059166	Ldb3	protein_coding	16	0.0999397	0.0818693	0.753359	0.122998	8.92373	504.943	495.212	459.193	464.008	452.149	454.215	447.364	503.058	561.982	456.397	528.392	536.794	474.521	477.318
ENSRNOG00000018840	Rnf40	protein_coding	1	0.103895	0.08188	0.753359	0.122998	4.70624	27.923	25.948	26.365	23.947	24.839	25.895	21.462	35.003	28.726	24.65	26.582	25.891	23.966	26.327
ENSRNOG00000006949	C1qbp	protein_coding	10	0.138935	0.0819768	0.753359	0.122998	4.47708	22.094	20.482	21.751	22.084	20.373	24.8	17.309	21.075	26.807	20.56	24.151	27.341	22.313	22.588
ENSRNOG00000011781	Oplah	protein_coding	7	0.133005	0.0820435	0.753359	0.122998	4.46757	24.678	22.885	22.177	20.307	18.662	22.447	17.364	25.229	25.177	20.285	24.628	21.917	24.672	21.107
ENSRNOG00000001494	Napa	protein_coding	1	0.093269	0.0822189	0.753359	0.122998	5.09797	33.281	37.706	33.531	33.046	31.765	33.516	29.182	34.796	36.517	32.885	38.486	38.854	33.51	33.668
ENSRNOG00000005093	Lgr6	protein_coding	13	0.268875	0.0822361	0.753359	0.122998	4.05353	18.131	17.434	14.744	15.7	11.262	16.454	12.961	13.88	26.591	18.965	19.213	23.793	14.902	14.362
ENSRNOG00000064222	Rpl35al1	protein_coding	11	-0.152519	0.0825124	0.753359	0.122998	5.12883	32.268	38.562	41.774	34.361	44.299	38.132	30.032	29.607	30.703	37.379	38.904	33.362	29.498	34.858
ENSRNOG00000070935	NA	lncRNA	20	0.202211	0.0825288	0.753359	0.122998	4.30777	19.276	18.56	17.284	20.177	17.081	16.366	20.848	23.494	30.097	16.544	19.989	24.902	18.061	18.574
ENSRNOG00000027761	Htatsf1	protein_coding	X	-0.0871915	0.0825851	0.753359	0.122998	3.7192	13.125	13.89	14.465	12.869	13.348	13.939	13.239	14.851	13.562	11.647	11.74	12.588	12.703	12.728
ENSRNOG00000031515	Klra2	protein_coding	4	-0.29729	0.0826133	0.753359	0.122998	0.60809	1.13	1.697	1.462	1.647	1.907	2.146	1.951	1.305	1.198	1.907	1.477	1.774	1.106	1.068
ENSRNOG00000019426	Ramac	protein_coding	1	-0.171454	0.0826175	0.753359	0.122998	2.39736	5.799	5.136	5.212	5.647	5.867	6.674	4.878	4.218	5.266	4.695	5.534	4.725	4.772	5.708
ENSRNOG00000065623	NA	lncRNA	9	-0.234754	0.0826498	0.753359	0.122998	1.62174	2.789	2.703	4.228	3.972	4.009	3.107	2.787	3.247	2.366	2.568	2.417	3.326	2.639	3.587
ENSRNOG00000009339	Cenpe	protein_coding	2	-0.309639	0.0828679	0.753359	0.122998	1.40251	2.378	2.778	3.337	2.484	3.846	3.921	2.16	2.372	2.482	3.521	1.417	2.78	2.546	2.106
ENSRNOG00000010488	Zmiz1	protein_coding	16	0.186373	0.0829096	0.753359	0.122998	5.13571	32.327	29.958	39.101	37.322	33.02	31.459	28.207	44.235	45.722	31.767	32.489	50.828	34.549	28.937
ENSRNOG00000018639	Zfand2b	protein_coding	9	-0.190654	0.0829541	0.753359	0.122998	1.97271	3.67	4.94	4.667	3.842	4.286	4.72	3.345	3.136	4.458	3.613	4.311	3.872	3.612	2.991
ENSRNOG00000004032	Tmem94	protein_coding	10	0.102762	0.0831082	0.753359	0.122998	4.91634	30.228	32.15	31.523	27.414	28.767	27.567	26.353	37.995	35.594	27.42	32.161	32.032	27.791	28.036
ENSRNOG00000018997	Myh7b	protein_coding	3	0.164356	0.0831228	0.753359	0.122998	5.41445	48.476	48.578	37.958	38.131	37.665	39.05	33.712	46.702	59.328	43.743	45.035	44.875	43.093	36.842
ENSRNOG00000020719	Hrc	protein_coding	1	0.193584	0.0832715	0.753359	0.122998	6.25611	74.607	69.721	68.497	74.86	57.859	71.9	84.077	73.587	101.948	66.486	79.597	97.204	83.174	77.439
ENSRNOG00000056703	Atrx	protein_coding	X	-0.0772639	0.0833101	0.753359	0.122998	6.40324	88.906	87.891	88.866	81.085	90.407	85.187	84.829	91.255	88.183	84.112	75.257	81.256	75.71	83.88
ENSRNOG00000013541	Sh2d4a	protein_coding	16	0.21722	0.0833287	0.753359	0.122998	3.05384	5.946	7.343	8.629	9.085	7.073	10.21	6.243	9.248	7.575	7.85	11.083	11.684	8.024	8.303
ENSRNOG00000016620	Csnk1g1	protein_coding	8	-0.137303	0.0834607	0.753359	0.122998	2.55262	5.858	6.112	6.86	7.019	5.672	6.378	5.115	6.813	5.309	5.777	4.788	6.413	4.825	5.693
ENSRNOG00000004026	Atp2b1	protein_coding	7	-0.0643483	0.0834971	0.753359	0.122998	5.56478	48.608	48.908	51.187	45.728	50.786	47.751	45.223	49.679	48.579	43.853	45.81	46.393	44.986	45.786
ENSRNOG00000009039	Trappc12	protein_coding	6	0.0911739	0.0835574	0.753359	0.122998	5.0818	31.49	39.403	34.608	32.714	33.02	31.873	27.148	38.52	35.507	33.491	37.606	35.886	32.03	32.752
ENSRNOG00000024595	Cers6	protein_coding	3	-0.170828	0.0835934	0.753359	0.122998	1.96727	4.507	4.009	4.082	4.319	3.602	3.98	4.529	4.33	4.112	3.466	2.879	3.821	3.412	3.968
ENSRNOG00000010748	Mtus1	protein_coding	16	0.111298	0.0836727	0.753359	0.122998	8.72514	383.93	440.942	391.653	436.71	383.354	421.75	387.871	455.162	447.569	376.009	446.438	444.861	454.634	470.282
ENSRNOG00000025424	Yrdc	protein_coding	5	-0.13464	0.0836738	0.753359	0.122998	2.91426	7.37	8.634	8.336	6.889	7.595	9.396	7.094	7.704	7.56	8.345	7.921	6.72	6.331	6.227
ENSRNOG00000003014	Poglut1	protein_coding	11	-0.1225	0.0837754	0.753359	0.122998	2.84447	7.502	7.839	8.921	6.673	8.589	7.014	6.104	8.022	6.81	6.988	7.28	6.857	6.078	6.425
ENSRNOG00000008390	Dcun1d5	protein_coding	8	-0.105182	0.0837947	0.753359	0.122998	4.01824	17.558	15.827	17.244	15.454	17.472	17.993	15.929	16.252	15.294	15.553	15.633	14.413	14.942	17.704
ENSRNOG00000013408	Npas2	protein_coding	9	-0.478046	0.083806	0.753359	0.122998	2.91305	7.663	9.415	11.687	3.64	12.778	10.698	10.271	11.413	9.292	6.841	4.401	5.731	3.786	6.242
ENSRNOG00000012514	Abhd17b	protein_coding	1	-0.100281	0.0838458	0.753359	0.122998	3.17152	8.676	9.641	10.424	8.579	9.551	8.893	9.379	9.089	8.498	8.804	8.145	9.79	8.451	8.409
ENSRNOG00000004918	Kcna4	protein_coding	3	0.190013	0.0838762	0.753359	0.122998	4.21324	18.586	19.732	17.856	19.441	18.336	12.267	16.263	19.674	22.421	21.551	20.526	18.011	15.569	22.267
ENSRNOG00000000420	Nelfe	protein_coding	20	-0.135342	0.0839241	0.753359	0.122998	2.7091	6.871	6.742	8.562	5.821	7.106	6.792	6.132	6.829	6.002	6.328	5.46	6.191	6.251	6.868
ENSRNOG00000037113	Slfn2	protein_coding	10	-0.107376	0.0839559	0.753359	0.122998	4.82903	27.512	32.165	29.409	27.572	30.527	33.264	26.005	27.569	29.577	32.592	25.642	27.87	24.086	25.823
ENSRNOG00000065606	Gid8	protein_coding	3	0.0834959	0.0840297	0.753359	0.122998	4.12131	16.031	16.023	18.48	17.26	17.178	16.839	16.222	18.799	17.443	18.158	16.722	19.99	16.795	18.085
ENSRNOG00000043426	Kyat3	protein_coding	2	0.108387	0.0842095	0.753359	0.122998	4.53333	23.797	23.366	20.634	22.358	22.052	22.255	21.434	22.794	25.696	23.953	25.642	22.872	23.726	24.083
ENSRNOG00000013577	Kdelr3	protein_coding	7	-0.181964	0.0842119	0.753359	0.122998	3.82863	11.612	13.905	18.108	13.678	18.662	16.839	14.006	17.08	11.889	13.976	10.755	15.555	11.956	13.568
ENSRNOG00000010797	Esm1	protein_coding	2	-0.341008	0.0844125	0.753359	0.122998	1.099	2.716	2.673	1.768	2.094	2.526	3.152	2.118	1.846	2.424	3.21	1.149	1.518	1.893	1.892
ENSRNOG00000010941	Tifa	protein_coding	2	-0.315574	0.0845239	0.753359	0.122998	1.42772	1.776	2.628	4.534	2.86	3.96	3.152	2.69	3.008	2.106	2.531	1.924	3.241	1.839	2.671
ENSRNOG00000054058	Osbpl1a	protein_coding	18	0.0857794	0.0845766	0.753359	0.122998	5.72394	52.807	55.29	50.349	51.433	50.378	54.069	44.54	57.367	54.047	51.208	57.819	51.919	54.57	55.538
ENSRNOG00000002615	Pmm2	protein_coding	10	0.125704	0.0846411	0.753359	0.122998	5.43718	43.455	45.98	39.753	43.619	42.408	45.22	31.175	47.371	45.289	44.917	46.467	44.619	49.785	39.773
ENSRNOG00000020299	Klc2	protein_coding	1	0.106841	0.0846871	0.753359	0.122998	4.73767	28.481	28.471	29.662	22.806	23.502	26.887	20.876	29.05	28.841	28.85	27.403	27.631	26.205	26.571
ENSRNOG00000025428	Rp2	protein_coding	X	-0.15994	0.0847398	0.753359	0.122998	2.36205	4.668	5.121	5.331	5.171	6.503	6.23	5.045	5.269	4.372	5.722	4.177	5.509	4.932	4.38
ENSRNOG00000028628	Zfp865	protein_coding	1	0.1685	0.0847523	0.753359	0.122998	2.55068	5.08	4.76	6.555	5.272	5.884	5.874	5.324	8.516	6.738	5.466	5.519	7.419	5.292	5.281
ENSRNOG00000059491	Fgd4	protein_coding	11	-0.169857	0.0848285	0.753359	0.122998	2.29475	5.344	4.7	5.81	5.922	5.378	4.217	5.059	4.855	4.112	4.824	5.415	4.793	3.839	4.823
ENSRNOG00000003256	Ccng1	protein_coding	10	0.0961729	0.0850912	0.753359	0.122998	9.5911	752.416	812.313	697.737	783.091	754.597	779.635	641.453	807.72	779.671	796.989	810.369	780.255	798.101	825.627
ENSRNOG00000066473	NA	protein_coding	17	-0.264365	0.0850944	0.753359	0.122998	1.3375	2.202	2.838	2.699	3.221	2.787	3.685	2.076	2.053	2.15	3.393	1.954	2.951	2.266	1.831
ENSRNOG00000048309	Uqcc1	protein_coding	3	0.109897	0.0852005	0.753359	0.122998	6.58623	99.315	101.901	86.699	91.455	88.761	95.945	83.032	94.55	100.418	97.721	106.493	97.016	104.381	100.576
ENSRNOG00000065630	NA	protein_coding	3	-0.143154	0.0852663	0.753359	0.122998	3.75837	14.093	13.109	12.963	17.274	13.984	15.507	12.947	13.196	12.624	11.812	12.515	12.366	14.076	13.766
ENSRNOG00000000942	Pan3	protein_coding	12	-0.070726	0.085303	0.753359	0.122998	4.66428	25.588	26.579	26.737	26.273	27.886	25.747	22.883	29.591	25.004	24.375	22.942	25.431	23.06	23.748
ENSRNOG00000011589	Camk2d	protein_coding	2	0.100499	0.0853515	0.753359	0.122998	5.99904	60.808	60.817	59.576	70.238	57.778	66.099	56.887	65.198	73.222	63.533	68.365	67.065	62.141	65.855
ENSRNOG00000004089	Enpp2	protein_coding	7	-0.272806	0.0853664	0.753359	0.122998	3.82767	10.056	17.344	17.231	13.793	18.906	17.683	15.818	19.053	12.336	14.618	7.831	13.816	12.543	13.141
ENSRNOG00000017298	Cutc	protein_coding	1	-0.140133	0.0854807	0.753359	0.122998	2.54461	5.373	6.682	6.634	6.254	6.128	5.904	5.825	5.173	6.016	5.998	5.952	4.742	5.692	5.525
ENSRNOG00000007459	Pcnx1	protein_coding	6	0.0800826	0.085514	0.753359	0.122998	7.25978	151.446	161.006	162.867	147.568	141.861	147.069	131.195	172.817	166.628	153.807	145.039	171.432	155.965	142.989
ENSRNOG00000060355	H1f5	protein_coding	17	-0.310729	0.0855509	0.753359	0.122998	2.17915	3.582	4.009	6.422	4.983	6.079	5.786	4.724	3.566	3.564	5.759	2.909	6.345	4.425	3.266
ENSRNOG00000027880	Nbeal2	protein_coding	8	0.141116	0.0855956	0.753359	0.122998	4.23865	19.32	20.377	18.826	16.884	17.341	18.718	14.717	22.953	22.738	16.672	18.318	23.674	19.954	16.132
ENSRNOG00000013248	Wwc2	protein_coding	16	-0.0878409	0.0857213	0.753359	0.122998	4.29203	21.258	20.302	21.711	19.181	20.08	20.272	18.298	22.332	21.079	20.212	17.707	18.694	16.182	17.872
ENSRNOG00000011348	Snx14	protein_coding	8	-0.0764602	0.0857867	0.753359	0.122998	4.40786	19.995	22.42	23.905	21.622	22.981	20.642	20.793	23.065	19.42	20.67	21.048	21.286	19.461	20.344
ENSRNOG00000024250	NA	protein_coding	X	0.0804452	0.0859289	0.753359	0.122998	5.10537	31.475	32.841	35.964	31.443	32.955	37.156	32.304	36.801	38.551	32.922	35.801	36.023	34.549	34.004
ENSRNOG00000033921	Als2cl	protein_coding	8	0.156772	0.0859861	0.753359	0.122998	2.8089	7.795	6.893	6.727	6.716	6.047	7.191	5.268	7.927	8.83	7.116	8.025	7.692	6.985	5.677
ENSRNOG00000068001	Abcb4	protein_coding	4	0.108842	0.0860464	0.753359	0.122998	4.36451	18.483	21.428	22.203	18.618	18.385	22.773	17.128	22.237	23.359	22.669	19.929	24.203	20.061	18.421
ENSRNOG00000028047	Mecr	protein_coding	5	0.129188	0.0860919	0.753359	0.122998	3.45972	10.526	11.923	10.251	9.634	9.013	12.385	10.118	12.368	11.297	10.895	12.441	10.66	11.85	11.263
ENSRNOG00000032922	Dclk1	protein_coding	2	-0.348832	0.0861354	0.753359	0.122998	3.53984	7.957	11.157	17.962	13.403	17.211	12.385	14.298	17.939	8.065	8.694	7.294	13.85	8.131	12.194
ENSRNOG00000014713	Csgalnact2	protein_coding	4	-0.0867657	0.0863023	0.753359	0.122998	3.78566	12.919	13.71	15.542	14.357	14.098	15.019	13.574	14.405	12.653	14.599	12.873	13.611	12.956	13.018
ENSRNOG00000012722	Ppdpf	protein_coding	3	-0.158839	0.086321	0.753359	0.122998	2.91328	6.386	8.214	8.695	7.785	8.394	8.612	7.553	6.351	6.449	8.492	8.055	6.874	7.371	6.792
ENSRNOG00000008469	Mettl5	protein_coding	3	-0.129301	0.08633	0.753359	0.122998	3.30577	9.954	11.938	11.141	8.709	10.627	9.988	9.992	9.28	8.368	10.344	10.427	9.551	9.211	9.386
ENSRNOG00000020948	Pth1r	protein_coding	8	-0.241869	0.0863755	0.753359	0.122998	2.23889	4.36	5.121	7.259	4.362	6.144	5.209	4.028	7.354	4.242	3.742	3.729	4.383	3.612	4.243
ENSRNOG00000048264	H4f3	protein_coding	17	-0.162745	0.086404	0.753359	0.122998	4.16358	14.461	18.801	22.283	17.852	21.139	20.849	17.769	16.156	15.38	21.826	16.394	18.165	16.502	15.521
ENSRNOG00000006697	Pip4p2	protein_coding	5	-0.0788232	0.0864254	0.753359	0.122998	4.25409	19.114	19.792	20.687	20.134	19.265	20.228	17.699	19.833	18.035	19.918	17.214	18.182	18.261	19.062
ENSRNOG00000058249	NA	protein_coding	X	0.102876	0.0864808	0.753359	0.122998	7.68728	198.424	222.198	183.568	197.99	189.338	219.901	180.71	208.934	226.576	195.552	221.265	222.465	211.695	214.599
ENSRNOG00000002454	Rnf2	protein_coding	13	-0.103685	0.0865949	0.753359	0.122998	4.00487	16.53	17.99	17.417	15.093	16.217	17.446	15.706	16.427	14.991	14.471	17.363	14.02	15.675	15.888
ENSRNOG00000016791	Chka	protein_coding	1	0.218446	0.0866035	0.753359	0.122998	2.53184	5.96	6.007	5.943	5.517	4.205	6.022	4.153	6.399	7.459	6.419	5.713	6.106	7.758	4.487
ENSRNOG00000012081	Txn1	protein_coding	5	-0.0931023	0.0866159	0.753359	0.122998	5.06554	33.105	36.55	35.591	32.368	37.519	35.913	30.799	33.093	29.678	35.618	35.697	31.81	30.564	31.653
ENSRNOG00000020393	Rhog	protein_coding	1	0.210347	0.0868646	0.753359	0.122998	1.74028	2.98	2.583	3.816	3.524	2.803	2.649	3.442	4.17	3.593	3.558	2.849	4.759	3.332	3.281
ENSRNOG00000017158	Eif4g2	protein_coding	1	0.117615	0.0868924	0.753359	0.122998	8.08785	262.902	246.074	272.195	282.137	242.161	262.591	257.554	284.733	319.478	260.442	261.019	344.946	267.118	262.582
ENSRNOG00000000894	Fry	protein_coding	12	0.118053	0.0869182	0.753359	0.122998	8.55927	401.048	391.223	350.331	411.333	325.771	346.98	312.797	419.428	434.886	361.409	411.875	412.318	374.245	352.613
ENSRNOG00000016849	Ppp2r5d	protein_coding	9	0.0685611	0.0870119	0.753359	0.122998	4.42396	21.595	21.113	22.642	21.521	20.797	20.124	18.73	24.879	22.046	20.872	21.973	23.179	20.607	20.97
ENSRNOG00000017290	Zfp335	protein_coding	3	0.114389	0.0870142	0.753359	0.122998	4.36551	22.667	21.053	21.312	19.239	17.879	18.718	17.978	27.139	20.603	19.331	22.182	21.184	20.86	19.947
ENSRNOG00000025286	Pank2	protein_coding	3	-0.0869629	0.0870637	0.753359	0.122998	3.89838	14.783	16.893	15.236	14.487	16.021	14.679	15.274	16.379	14.428	15.333	14.44	15.027	13.076	13.11
ENSRNOG00000065870	NA	lncRNA	8	-0.102765	0.0870851	0.753359	0.122998	2.99178	8.001	8.199	9.36	8.189	8.883	8.035	6.94	7.959	8.022	8.4	7.011	8.494	7.144	7.051
ENSRNOG00000009000	Foxj2	protein_coding	4	0.100243	0.0871012	0.753359	0.122998	5.285	41.106	38.592	40.125	36.6	34.357	36.623	35.969	45.063	47.078	35.545	39.083	41.515	38.455	37.712
ENSRNOG00000005147	Ccdc157	protein_coding	14	0.178841	0.0873115	0.753359	0.122998	1.41412	2.114	2.943	2.553	2.831	2.102	2.663	2.327	2.706	3.232	2.971	2.983	3.241	2.306	2.579
ENSRNOG00000051619	Asb2	protein_coding	6	0.143286	0.0874702	0.753359	0.122998	8.53341	390.316	418.117	356.979	292.825	343.928	393.132	287.545	404.911	440.109	358.878	443.469	400.651	373.219	326.667
ENSRNOG00000070010	Hist1h2ak	protein_coding	17	-0.346402	0.0875025	0.753359	0.122998	1.39258	2.246	2.823	2.872	3.004	3.243	4.972	2.076	1.703	2.063	4.035	2.312	2.558	2.479	1.862
ENSRNOG00000064615	NA	lncRNA	13	-0.201803	0.0876275	0.753359	0.122998	2.95771	6.9	8.559	8.682	6.601	9.404	9.248	9.477	10.537	6.565	5.429	7.429	7.624	6.718	7.219
ENSRNOG00000030285	Epha3	protein_coding	11	0.575473	0.0876764	0.753359	0.122998	1.74561	2.099	1.006	4.188	4.131	4.368	2.767	2.69	5.539	4.227	2.898	6.593	1.876	3.852	5.708
ENSRNOG00000000579	Marcks	protein_coding	20	-0.134306	0.0877278	0.753359	0.122998	5.70446	48.05	53.308	61.624	53.599	63.401	54.232	48.888	55.982	48.42	59.645	40.216	47.092	50.251	50.12
ENSRNOG00000020097	Inha	protein_coding	9	-0.270569	0.0877836	0.753359	0.122998	4.53724	26.557	22.69	38.211	24.077	24.024	32.258	15.887	23.797	20.17	21.221	29.745	19.257	21.833	15.155
ENSRNOG00000042276	Trappc2	protein_coding	X	-0.108597	0.0879373	0.753359	0.122998	2.94747	7.707	7.703	8.123	7.655	8.98	8.316	7.47	7.609	6.666	7.63	7.19	7.897	7.731	7.448
ENSRNOG00000005087	Cebpz	protein_coding	6	-0.0909828	0.0880215	0.753359	0.122998	4.44258	22.08	22.84	24.158	19.73	23.942	22.773	21.42	23.447	21.974	20.505	21.152	20.826	17.568	22.908
ENSRNOG00000000906	Medag	protein_coding	12	-0.340765	0.0880939	0.753359	0.122998	4.39512	11.862	20.437	31.284	21.651	29.174	29.402	29.029	30.243	15.25	16.213	16.618	20.024	16.128	20.207
ENSRNOG00000039745	Pm20d1	protein_coding	13	-0.158826	0.0881519	0.753359	0.122998	1.8263	3.949	3.754	4.015	3.365	4.026	3.152	4.014	4.154	3.65	3.283	3.401	2.917	3.092	3.098
ENSRNOG00000004787	AABR07053185.1	protein_coding	3	-0.115211	0.0881964	0.753359	0.122998	3.07465	8.251	10.752	8.19	8.406	9.29	8.642	7.999	9.184	8.036	8.18	7.921	7.454	7.851	8.165
ENSRNOG00000011871	Kat2b	protein_coding	9	0.0737311	0.0882375	0.753359	0.122998	6.60853	92.679	100.114	98.678	97.464	90.977	102.559	83.018	102.955	103.16	105.974	99.019	97.801	96.33	97.692
ENSRNOG00000049033	Racgap1	protein_coding	7	-0.206232	0.0882544	0.753359	0.122998	1.38287	2.921	2.117	3.124	2.788	2.787	3.078	2.773	2.356	2.626	3.008	1.894	2.61	2.546	2.152
ENSRNOG00000013783	Efhd2	protein_coding	5	-0.149423	0.0883726	0.753359	0.122998	3.9	12.963	16.053	18.64	14.53	16.478	18.526	13.295	17.048	13.865	17.02	12.605	15.538	13.036	11.538
ENSRNOG00000048226	Hmgn1	protein_coding	11	-0.124178	0.0883828	0.753359	0.122998	4.07097	15.327	18.906	19.677	15.686	18.548	17.905	16.682	18.751	16.549	18.084	14.097	17.466	12.463	16.712
ENSRNOG00000020322	Asb1	protein_coding	9	0.1501	0.0885522	0.753359	0.122998	2.20998	4.903	4.865	4.52	3.741	4.27	4.779	3.707	5.348	5.338	5.282	4.788	5.168	4.745	3.724
ENSRNOG00000005877	Lrpprc	protein_coding	6	0.0954945	0.0886045	0.753359	0.122998	7.72501	221.737	216.612	188.78	193.44	197.047	217.223	196.221	229.977	242.389	209.491	223.711	211.463	209.322	211.287
ENSRNOG00000008210	Ky	protein_coding	8	0.201049	0.0886138	0.753359	0.122998	3.99734	18.512	16.248	15.01	14.617	12.55	12.918	15.051	16.3	24.253	15.608	17.856	15.624	17.301	14.545
ENSRNOG00000007896	Klhl38	protein_coding	7	0.145609	0.0886516	0.753359	0.122998	4.42638	21.83	21.594	20.967	23.745	18.075	16.81	20.542	24.672	22.695	20.56	26.194	22.156	19.581	23.442
ENSRNOG00000033570	Arhgap8	protein_coding	7	0.241283	0.0887485	0.753359	0.122998	0.659789	1.233	1.502	1.25	1.849	1.695	1.716	1.073	1.846	2.02	1.247	1.626	2.064	1.719	1.572
ENSRNOG00000015514	Bcat1	protein_coding	4	-0.403661	0.0887904	0.753359	0.122998	1.68479	2.085	3.183	5.704	3.279	4.531	4.824	3.15	4.743	2.121	3.852	2.387	3.479	1.56	2.839
ENSRNOG00000020930	Atxn7l3	protein_coding	10	0.105245	0.0887913	0.753359	0.122998	3.93353	15.077	16.083	16.3	13.88	13.12	15.67	13.058	18.162	17.458	14.783	15.797	17.329	14.995	13.247
ENSRNOG00000005569	Phospho1	protein_coding	10	0.10164	0.0888012	0.753359	0.122998	5.04242	32.855	34.988	32.268	29.609	31.831	31.962	28.959	32.711	39.388	33.032	37.248	35.767	31.844	30.402
ENSRNOG00000000815	Smpdl3a	protein_coding	20	-0.0947975	0.0889795	0.753359	0.122998	4.20692	17.778	18.185	20.555	18.762	20.65	18.556	18.953	20.581	16.289	16.929	18.825	17.534	17.755	17.719
ENSRNOG00000012924	Nemp2	protein_coding	9	-0.210729	0.0890368	0.753359	0.122998	1.60834	2.863	2.703	4.002	3.163	3.993	3.033	3.359	3.868	2.857	2.659	2.282	2.439	2.786	3.19
ENSRNOG00000048870	St6galnac4	protein_coding	3	0.102458	0.0890664	0.753359	0.122998	4.55399	21.287	24.747	22.934	23.182	22.361	24.859	19.413	27.06	25.595	21.349	24.509	28.944	23.086	21.184
ENSRNOG00000001033	Nufip1	protein_coding	15	-0.11437	0.0891982	0.753359	0.122998	2.55642	5.975	6.067	6.448	6.254	6.242	6.022	5.602	5.396	5.685	6.401	6.086	5.919	4.745	5.647
ENSRNOG00000022619	Fth1	protein_coding	1	0.173269	0.0892203	0.753359	0.122998	7.23945	134.622	135.028	145.278	157.678	126.198	150.192	146.887	157.186	173.438	139.447	150.021	235.086	151.074	137.739
ENSRNOG00000054751	Lmbrd2	protein_coding	2	-0.0980713	0.0893419	0.753359	0.122998	3.53977	11.216	12.028	12.817	13.577	12.338	11.483	10.661	12.527	11.456	12.472	10.949	10.66	9.957	11.126
ENSRNOG00000006048	Ezh2	protein_coding	4	-0.188927	0.0893542	0.753359	0.122998	1.45415	2.496	3.349	3.071	2.831	2.657	3.167	2.843	2.722	2.409	2.769	1.835	3.036	2.706	2.717
ENSRNOG00000020836	Rorc	protein_coding	2	0.199127	0.089561	0.753359	0.122998	2.76614	6.504	7.478	6.209	6.384	7.171	5.874	5.129	7.29	7.113	5.356	9.875	7.999	7.771	6.303
ENSRNOG00000029366	Prrt2	protein_coding	1	-0.136087	0.0895664	0.753359	0.122998	2.6225	6.269	6.652	6.342	6.601	5.867	6.481	6.829	6.383	6.016	6.511	6.28	5.049	4.918	6.273
ENSRNOG00000019363	Inka1	protein_coding	8	-0.171604	0.0895721	0.753359	0.122998	1.18043	2.246	3.078	2.34	1.95	2.461	2.619	2.188	2.244	2.222	2.201	2.118	2.456	1.733	2.045
ENSRNOG00000003669	Myocd	protein_coding	10	0.13908	0.0896281	0.753359	0.122998	4.88282	24.443	28.771	29.024	28.858	25.947	32.82	27.12	31.262	40.672	29.602	30.52	33.993	25.712	27.624
ENSRNOG00000048193	Hnrnph3	protein_coding	20	-0.111905	0.089685	0.753359	0.122998	3.24287	9.366	10.917	9.839	9.648	10.007	9.559	9.463	9.535	9.508	9.519	8.831	8.187	9.997	8.379
ENSRNOG00000027901	Mrm1	protein_coding	10	0.146081	0.0896936	0.753359	0.122998	2.52564	6.43	5.586	5.677	5.59	5.036	5.209	4.808	6.463	5.757	5.612	6.802	6.788	6.331	4.93
ENSRNOG00000022565	Lrrc25	protein_coding	16	-0.225733	0.089696	0.753359	0.122998	0.684751	1.351	1.892	1.861	1.863	1.499	1.938	1.714	1.815	1.342	1.852	1.343	1.706	1.013	1.557
ENSRNOG00000007722	Tlcd3a	protein_coding	10	-0.157613	0.0897638	0.753359	0.122998	1.57424	3.186	2.748	3.736	2.831	3.472	3.285	2.759	2.897	2.842	3.1	3.133	2.422	2.639	2.793
ENSRNOG00000026861	Zscan18	protein_coding	1	-0.294071	0.0897833	0.753359	0.122998	1.19171	1.732	2.282	3.457	2.658	2.624	2.249	2.927	2.897	1.544	1.944	2.655	1.774	1.6	2.442
ENSRNOG00000003334	Klhl21	protein_coding	5	0.142558	0.0898274	0.753359	0.122998	6.22929	82.535	82.861	67.248	66.411	66.432	79.713	57.319	82.182	93.94	69.567	86.549	82.433	73.377	68.572
ENSRNOG00000048088	Mest	protein_coding	4	-0.259451	0.0898616	0.753359	0.122998	2.43837	4.551	5.992	7.352	6.008	6.389	6.703	4.571	4.282	4.401	8.088	3.61	5.339	5.358	4.991
ENSRNOG00000027017	Rnasel	protein_coding	13	-0.181455	0.0899414	0.753359	0.122998	1.51765	2.334	3.484	3.337	3.149	3.374	3.241	2.495	2.913	2.9	2.825	2.103	3.292	2.373	2.625
ENSRNOG00000047319	Caprin2	protein_coding	4	0.105481	0.0899529	0.753359	0.122998	2.49494	5.3	5.766	5.863	5.878	4.775	5.327	5.059	6.367	6.089	5.539	5.728	6.021	5.278	6.059
ENSRNOG00000003747	Get3	protein_coding	19	0.0930484	0.0899554	0.753359	0.122998	4.18496	16.619	16.428	18.6	18.964	18.727	18.556	15.316	18.83	17.818	19.386	19.944	19.598	18.328	18.055
ENSRNOG00000021440	Pptc7	protein_coding	12	0.0838674	0.0901025	0.753359	0.122998	6.93317	121.571	126.018	111.255	124.329	117.544	125.465	104.033	140.313	139.388	122.591	128.496	120.895	115.485	118.372
ENSRNOG00000048838	Gjc1	protein_coding	10	-0.143812	0.0902623	0.753359	0.122998	3.46878	11.436	11.608	12.936	10.154	11.295	13.051	10.787	12.097	10.475	11.848	8.428	11.803	8.344	11.92
ENSRNOG00000049511	Safb2	protein_coding	9	0.174099	0.0903034	0.753359	0.122998	4.60124	28.774	24.672	25.115	20.091	22.345	20.524	19.538	36.165	28.841	21.202	25.344	28.416	22.633	21.199
ENSRNOG00000020684	Vat1	protein_coding	10	-0.145158	0.0903113	0.753359	0.122998	3.84261	12.391	15.212	18.135	14.126	15.972	16.233	13.755	18.257	11.326	14.526	12.739	14.788	12.956	12.301
ENSRNOG00000015658	Sorbs1	protein_coding	1	0.129907	0.0903305	0.753359	0.122998	9.06221	550.952	511.94	483.736	556.59	482.92	507.677	477.94	605.87	669.412	463.367	564.79	643.788	518.374	493.511
ENSRNOG00000014846	Anp32a	protein_coding	8	-0.0978564	0.0903982	0.753359	0.122998	4.90664	30.022	30.513	34.023	28.41	33.982	31.548	28.527	33.713	27.947	31.528	26.523	26.574	26.698	31.409
ENSRNOG00000016758	Loxl2	protein_coding	15	-0.291935	0.0904053	0.753359	0.122998	5.17239	30.477	36.52	50.23	30.013	52.301	47.529	37.655	48.342	37.715	41.891	19.377	34.965	27.325	28.235
ENSRNOG00000027057	Gga3	protein_coding	10	0.123908	0.0904117	0.753359	0.122998	3.04451	7.517	9.385	8.349	8.363	7.872	7.043	6.94	10.044	8.007	7.446	9.144	8.852	8.797	8.272
ENSRNOG00000021609	RGD1563072	protein_coding	5	0.131067	0.0904696	0.753359	0.122998	3.56326	12.552	13.605	11.514	10.471	10.48	11.631	9.17	13.036	13.577	12.27	11.382	11.445	13.369	11.843
ENSRNOG00000066615	NA	protein_coding	4	-0.202203	0.0905244	0.753359	0.122998	0.519661	1.292	1.427	1.635	1.444	1.581	1.894	1.477	1.273	1.573	1.596	1.402	1.109	1.186	1.267
ENSRNOG00000003357	Col3a1	protein_coding	9	-0.278723	0.09071	0.753678	0.122814	10.6236	1279.32	1785.06	2119.15	1480.26	2182.46	1823.16	1646.65	2556.33	1502.65	1388.47	910.582	1645.35	1109.73	1421.85
ENSRNOG00000019349	Sf3a2	protein_coding	7	0.229933	0.0907839	0.753678	0.122814	1.23028	1.762	2.298	2.712	2.195	1.94	2.693	1.686	2.388	2.756	1.889	2.804	3.531	2.306	2.427
ENSRNOG00000023764	Kctd2	protein_coding	10	-0.166001	0.0908538	0.753678	0.122814	1.89407	4.111	3.769	4.427	4.261	4.14	3.522	3.261	3.406	3.997	4.475	3.535	3.394	2.826	3.251
ENSRNOG00000026604	Cercam	protein_coding	3	-0.264304	0.0908861	0.753678	0.122814	2.03376	3.274	4.595	5.039	4.405	5.444	4.41	4.432	6.192	3.347	3.558	2.431	4.076	3.092	4.518
ENSRNOG00000020598	Kcnk6	protein_coding	1	-0.172723	0.0909922	0.753678	0.122814	2.08641	4.257	4.114	5.73	3.943	5.101	4.424	4.055	5.412	3.477	4.475	3.506	3.804	3.932	3.785
ENSRNOG00000004226	Irak3	protein_coding	7	-0.169939	0.0910327	0.753678	0.122814	2.51996	4.874	5.586	7.073	5.633	7.253	6.555	5.839	7.784	4.891	5.301	5.236	5.049	4.825	5.281
ENSRNOG00000016207	Galnt1	protein_coding	18	-0.0720058	0.0910554	0.753678	0.122814	6.29394	74.417	84.467	86.286	75.958	85.126	83.708	72.858	84.22	75.213	79.068	70.946	78.595	69.179	81.011
ENSRNOG00000002511	Flt4	protein_coding	10	0.176282	0.0910909	0.753678	0.122814	3.27396	9.469	8.815	11.913	8.218	7.872	9.381	8.25	13.992	9.854	8.785	9.293	12.28	8.064	11.187
ENSRNOG00000014900	Crem	protein_coding	17	-0.126091	0.0912631	0.753851	0.122714	3.2189	8.764	10.436	9.825	8.94	9.111	11.542	9.463	9.917	8.051	8.272	8.547	10.916	8.078	9.142
ENSRNOG00000014816	Slc1a1	protein_coding	1	0.205399	0.0913102	0.753851	0.122714	0.473027	1.703	1.186	1.33	1.069	1.467	1.08	1.254	1.719	1.515	1.541	1.387	1.654	1.293	1.343
ENSRNOG00000002989	Nmt1	protein_coding	10	0.0952161	0.0914339	0.753851	0.122714	6.04607	64.037	66.868	65.107	69.603	63.124	68.082	51.313	69.592	67.826	66.963	74.988	68.089	68.646	63.703
ENSRNOG00000063088	NA	protein_coding	5	-0.136633	0.0914535	0.753851	0.122714	2.49502	4.933	6.202	5.717	6.514	5.77	6.348	5.853	5.778	5.021	5.319	5.236	5.492	4.692	6.318
ENSRNOG00000004258	Chst7	protein_coding	X	-0.11617	0.0915655	0.753851	0.122714	2.60838	5.52	6.202	7.113	6.76	7.09	6.378	5.435	6.272	6.55	5.942	5.594	5.458	5.318	6.028
ENSRNOG00000016050	Fgfr1	protein_coding	16	-0.110006	0.0916511	0.753851	0.122714	5.46406	39.139	45.71	48.289	43.431	48.911	48.905	46.575	54.518	43.414	41.671	38.516	47.485	37.362	37.758
ENSRNOG00000018170	Slc27a1	protein_coding	16	0.134356	0.0919079	0.753851	0.122714	5.57531	48.021	47.842	45.629	42.391	43.5	45.723	44.874	49.615	64.45	45.706	56.103	48.73	47.372	41.711
ENSRNOG00000026336	Tmem255b	protein_coding	16	0.188371	0.0919328	0.753851	0.122714	1.80214	3.2	3.153	3.537	2.34	3.586	4.232	3.024	3.9	3.708	3.998	3.371	3.309	3.999	3.861
ENSRNOG00000027489	Mn1	protein_coding	12	0.157961	0.0919786	0.753851	0.122714	4.89613	29.038	31.114	30.26	27.789	24.056	32.554	23.259	34.557	35.276	29.089	29.252	39.997	31.67	23.61
ENSRNOG00000047988	Bola2	protein_coding	1	-0.159888	0.092042	0.753851	0.122714	2.72558	5.872	6.787	7.631	6.485	6.813	8.568	6.731	5.651	6.233	7.025	7.041	7.454	5.158	5.815
ENSRNOG00000049223	Vipas39	protein_coding	6	0.101915	0.0923108	0.753851	0.122714	4.8266	31.784	30.784	26.83	24.626	27.479	27.76	22.995	32.965	29.736	30.226	30.908	28.552	26.445	27.884
ENSRNOG00000006399	Synj2bp	protein_coding	6	0.0895073	0.092333	0.753851	0.122714	7.0635	132.626	130.703	120.947	128.156	129.49	135.572	128.059	134.503	148.261	135.87	140.832	149.924	130.826	129.712
ENSRNOG00000025998	Crybg1	protein_coding	20	0.212125	0.092335	0.753851	0.122714	1.30194	1.938	1.997	3.085	2.051	2.102	2.442	2.481	3.104	2.987	2.953	2.372	2.934	2.573	1.923
ENSRNOG00000013533	Acin1	protein_coding	15	0.069424	0.092335	0.753851	0.122714	5.4071	42.398	42.707	44.167	40.485	41.398	40.825	37.516	52.655	45.001	40.68	44.468	43.715	39.575	40.2
ENSRNOG00000053309	Tubd1	protein_coding	10	0.187166	0.0923993	0.753851	0.122714	1.78186	3.024	3.994	3.217	3.784	3.178	2.663	2.843	4.25	3.232	2.861	3.849	3.889	3.666	4.105
ENSRNOG00000020812	Gys1	protein_coding	1	0.0990465	0.0924527	0.753851	0.122714	7.18231	154.265	152.161	134.216	143.466	131.984	134.433	130.805	166.132	157.149	137.429	160.284	140.816	146.155	149.613
ENSRNOG00000015699	Lman2l	protein_coding	9	0.18194	0.0925978	0.753851	0.122714	2.87811	7.223	7.073	6.967	7.669	6.959	6.437	6.048	7.784	9.667	5.906	7.339	10.814	7.398	6.883
ENSRNOG00000012574	Pum3	protein_coding	1	-0.117468	0.0926807	0.753851	0.122714	3.41649	10.394	10.977	11.966	10.703	11.784	11.956	9.839	11.747	10.792	12.032	8.726	11.172	8.157	10.088
ENSRNOG00000000780	Ppp1r11	protein_coding	20	-0.0987108	0.0927169	0.753851	0.122714	3.93071	13.756	15.122	16.885	14.516	16.804	17.831	15.525	15.074	14.183	15.333	15.29	15.436	13.449	14.804
ENSRNOG00000010237	Map7d1	protein_coding	5	0.112913	0.0927888	0.753851	0.122714	5.96272	57.123	58.159	71.183	60.98	58.935	59.07	54.49	75.242	78.704	55.628	60.086	71.551	59.755	58.087
ENSRNOG00000066450	NA	lncRNA	19	-0.151115	0.0928687	0.753851	0.122714	3.70291	11.319	12.899	16.672	14.689	14.587	13.022	13.03	15.106	10.72	12.399	10.367	15.061	11.41	12.637
ENSRNOG00000018825	Dcaf11	protein_coding	15	0.108699	0.0928804	0.753851	0.122714	7.59036	196.516	213.969	177.346	189.642	180.781	177.818	163.192	225.44	208.195	174.845	224.442	189.376	185.01	203.518
ENSRNOG00000070907	Smdt1	protein_coding	7	-0.128656	0.0929148	0.753851	0.122714	4.35557	22.006	21.143	21.698	18.574	23.16	23.291	19.887	16.92	19.059	20.193	22.107	19.717	19.261	20.543
ENSRNOG00000018168	Klc4	protein_coding	9	0.114148	0.0929731	0.753851	0.122714	5.03595	35.072	36.49	32.175	28.843	32.108	31.947	25.001	40.049	37.801	32.629	36.353	31.059	29.951	32.783
ENSRNOG00000013774	Lmnb1	protein_coding	18	-0.190011	0.093	0.753851	0.122714	1.35097	2.481	2.808	3.045	2.484	3.146	2.856	2.216	2.085	2.554	3.301	2.252	2.166	2.346	2.244
ENSRNOG00000050072	Jmjd7	protein_coding	3	0.162846	0.0931346	0.753851	0.122714	2.64777	6.782	7.028	6.435	5.474	5.786	5.401	4.864	7.513	7.56	4.97	7.13	6.157	6.611	6.776
ENSRNOG00000021170	Plekho1	protein_coding	2	0.0964624	0.0931352	0.753851	0.122714	4.87368	27.321	29.552	29.768	26.33	28.799	29.964	26.451	32.09	27.774	26.668	32.31	35.682	29.924	29.15
ENSRNOG00000025592	Tspan31	protein_coding	7	-0.0834485	0.0931883	0.753851	0.122714	4.7027	24.664	27.735	29.103	26.735	27.952	28.499	22.869	26.009	24.643	26.521	27.984	25.772	22.113	24.984
ENSRNOG00000018364	Kat2a	protein_coding	10	0.146118	0.0932584	0.753851	0.122714	2.89181	6.401	6.878	8.017	7.193	6.862	6.496	7.539	8.675	8.339	6.199	7.891	9.893	6.891	7.372
ENSRNOG00000027355	Wdr36	protein_coding	18	-0.0819984	0.0932868	0.753851	0.122714	3.87263	14.343	16.413	15.436	15.223	13.886	16.277	13.853	16.586	15.063	13.059	13.664	14.941	13.116	13.736
ENSRNOG00000052573	Snord17	snoRNA	3	-0.416831	0.0933376	0.753851	0.122714	0.925519	1.204	1.547	2.952	1.907	2.559	2.516	3.345	1.353	1.125	1.724	2.357	2.32	1.32	1.755
ENSRNOG00000000851	Bag6	protein_coding	20	0.116345	0.0936872	0.753851	0.122714	6.81526	119.618	116.317	116.733	106.794	104.554	108.212	86.46	129.839	141.466	106.671	116.636	124.272	111.726	97.921
ENSRNOG00000007895	Pdhb	protein_coding	15	0.120281	0.0938539	0.753851	0.122714	7.46847	192.244	179.281	155.621	168.829	159.74	181.872	152.029	170.636	195.426	186.363	188.417	181.325	196.673	178.748
ENSRNOG00000003699	Endov	protein_coding	10	-0.16469	0.0939367	0.753851	0.122714	1.14317	2.202	2.763	2.194	2.383	2.608	2.53	1.756	2.308	1.904	2.164	2.208	2.047	2.106	1.877
ENSRNOG00000033280	Pam	protein_coding	9	0.232929	0.0940479	0.753851	0.122714	9.48912	596.316	804.505	704.292	724.928	602.892	702.186	535.204	690.121	689.51	775.64	718.868	1380.4	718.099	671.206
ENSRNOG00000058866	Myo5a	protein_coding	8	-0.121328	0.0940683	0.753851	0.122714	4.32336	16.824	20.663	24.064	20.986	23.339	21.574	19.079	23.574	18.497	20.248	16.185	19.325	18.008	19.703
ENSRNOG00000018655	Adsl	protein_coding	7	0.083553	0.0941087	0.753851	0.122714	5.14717	36.188	36.175	34.262	34.953	32.254	34.492	32.29	41.211	39.302	32.225	37.68	35.733	35.003	35.438
ENSRNOG00000001710	Abcf3	protein_coding	11	0.0823309	0.0941089	0.753851	0.122714	5.46384	43.763	49.104	41.162	41.972	40.73	44.643	38.784	51.064	46.746	45.907	47.391	42.948	42.08	43.191
ENSRNOG00000013231	Ptafr	protein_coding	5	-0.263129	0.0941424	0.753851	0.122714	1.62509	2.114	3.093	4.321	3.322	3.798	3.374	3.986	4.234	2.265	3.045	2.909	2.78	2.466	2.442
ENSRNOG00000007478	Cry2	protein_coding	3	0.205363	0.0941586	0.753851	0.122714	4.40456	15.826	18.68	19.345	25.623	19.754	20.021	19.734	24.29	19.651	16.947	24.24	31.861	23.246	21.886
ENSRNOG00000014916	Lats1	protein_coding	1	-0.0830532	0.0942007	0.753851	0.122714	5.05224	33.032	33.517	34.568	33.176	38.317	32.465	33.628	38.839	32.405	32.629	30.923	33.226	28.085	31.043
ENSRNOG00000029465	Slc26a10	protein_coding	7	0.11949	0.0942175	0.753851	0.122714	4.65696	25.456	27.405	24.836	22.084	23.519	25.939	20.389	26.821	26.288	27.2	25.747	29.2	28.711	21.382
ENSRNOG00000023238	Dgkd	protein_coding	9	0.117408	0.0943404	0.753851	0.122714	6.31423	84.825	87.2	74.188	74.008	73.359	72.284	69.054	91.717	96.783	69.916	87.399	78.237	78.603	82.17
ENSRNOG00000020916	Tmub2	protein_coding	10	0.0775755	0.0943948	0.753851	0.122714	3.69328	12.816	13.184	13.561	12.465	12.729	12.592	10.647	15.185	12.971	14.123	13.023	13.509	11.556	13.217
ENSRNOG00000017060	Ryr2	protein_coding	17	0.12684	0.0944391	0.753851	0.122714	11.8236	4115.8	3968.01	3245.78	3240.26	3352.64	3419.16	3003.81	4082.42	4544.18	3621.06	3826.08	3873.83	3370.35	3401.82
ENSRNOG00000028521	Plekhm1	protein_coding	10	0.123689	0.0944488	0.753851	0.122714	3.98355	16.809	15.962	16.593	13.793	13.87	14.605	14.48	18.671	20.372	15.755	14.499	17.38	15.635	14.346
ENSRNOG00000036696	Hgs	protein_coding	10	0.0772815	0.094484	0.753851	0.122714	4.66648	24.018	25.903	26.604	24.308	23.763	24.578	23.455	27.649	28.394	27.145	26.403	28.228	22.1	23.885
ENSRNOG00000019553	Ipo4	protein_coding	15	0.119877	0.0945096	0.753851	0.122714	4.09644	15.239	17.509	18.042	16.985	13.984	16.75	16.361	19.069	21.656	16.287	17.542	19.819	15.489	16.086
ENSRNOG00000004640	Mtfp1	protein_coding	14	0.131365	0.0945332	0.753851	0.122714	4.90045	33.619	32.405	26.577	24.438	30.641	27.804	25.141	31.182	33.083	31.638	34.936	28.245	29.857	30.722
ENSRNOG00000020115	Ilkap	protein_coding	9	-0.067285	0.0945814	0.753851	0.122714	4.2618	19.892	19.641	21.14	18.314	19.151	20.479	18.591	20.613	19.939	17.699	18.706	19.444	16.981	18.345
ENSRNOG00000020102	Sirt2	protein_coding	1	0.112565	0.0946953	0.753851	0.122714	4.34347	19.746	17.479	20.169	20.654	18.238	20.376	19.859	23.303	21.44	19.331	19.899	24.766	21.433	18.559
ENSRNOG00000063181	Rpp38	protein_coding	17	-0.199054	0.0947456	0.753851	0.122714	1.43923	2.848	3.018	3.417	2.34	3.341	3.196	2.299	2.722	2.684	2.733	2.939	1.808	2.479	2.518
ENSRNOG00000010495	Ttc17	protein_coding	3	0.0644231	0.0947488	0.753851	0.122714	5.1112	32.386	34.913	36.668	34.303	33.428	33.841	30.701	39.73	35.998	34.261	36.89	34.13	31.657	35.896
ENSRNOG00000000432	Fkbpl	protein_coding	20	-0.166044	0.0947537	0.753851	0.122714	1.39865	3.01	2.823	2.805	2.961	2.722	2.545	2.578	2.849	2.121	2.769	2.849	2.473	1.919	2.64
ENSRNOG00000060550	Epn2	protein_coding	10	-0.0700385	0.0948065	0.753851	0.122714	5.32169	39.124	40.695	42.97	42.074	41.87	39.272	40.192	44.299	39.749	38.644	38.173	37.456	38.162	37.819
ENSRNOG00000019482	Gnao1	protein_coding	19	0.35044	0.0948091	0.753851	0.122714	2.66266	6.327	7.283	5.079	6.052	4.14	6.807	4.167	7.386	8.902	7.006	4.997	14.395	6.198	4.792
ENSRNOG00000018964	Gss	protein_coding	3	0.107166	0.0951474	0.756014	0.12147	2.71658	6.063	6.382	6.129	6.196	6.21	7.014	6.285	7.752	7.214	6.034	6.205	7.726	6.371	6.669
ENSRNOG00000000474	Rgl2	protein_coding	20	0.0911273	0.0953491	0.75695	0.120933	4.63103	23.709	22.675	28.306	24.366	24.741	24.356	20.138	28.874	28.279	23.953	26.493	25.977	21.607	25.03
ENSRNOG00000056946	Scaf1	protein_coding	1	0.145579	0.0954479	0.75695	0.120933	4.22208	17.94	16.758	19.198	18.459	16.657	17.653	17.378	22.332	25.177	16.965	19.079	23.776	16.115	16.285
ENSRNOG00000009536	Pgp	protein_coding	10	0.10316	0.0954641	0.75695	0.120933	4.86574	29.684	33.457	28.04	27.197	26.42	28.129	24.319	31.055	32.939	27.401	32.967	32.782	27.725	27.807
ENSRNOG00000053929	RNaseP_nuc	ribozyme	1	-0.324453	0.0955891	0.757266	0.120752	1.33836	1.586	3.319	3.217	2.73	3.129	3.448	2.704	2.451	1.4	2.788	3.341	2.303	1.893	2.228
ENSRNOG00000058932	Zfp202	protein_coding	8	-0.126827	0.0957211	0.757266	0.120752	2.49502	4.977	5.631	6.422	6.066	5.933	6.57	5.644	6.845	5.584	4.824	5.102	5.748	4.479	5.525
ENSRNOG00000005932	Megf9	protein_coding	5	-0.215654	0.0957407	0.757266	0.120752	2.23875	3.567	4.97	5.93	4.896	5.835	6.526	4.334	6.287	4.098	4.365	3.312	4.622	4.199	4.334
ENSRNOG00000021176	Mtmr11	protein_coding	2	-0.16687	0.0957691	0.757266	0.120752	2.47326	5.035	5.766	7.419	5.748	6.193	5.845	5.296	7.179	4.588	4.273	4.654	6.191	5.158	5.235
ENSRNOG00000008978	Trmt12	protein_coding	7	0.117853	0.0958696	0.757315	0.120723	1.95725	3.303	3.829	4.028	3.568	3.83	3.966	3.512	4.489	4.631	4.127	3.864	3.701	3.559	4.075
ENSRNOG00000018712	Camk2a	protein_coding	18	0.111858	0.095908	0.757315	0.120723	2.60359	5.241	6.397	6.129	5.748	5.525	6.067	5.728	6.701	7.301	6.254	5.967	6.311	5.318	6.639
ENSRNOG00000020354	Mrpl23	protein_coding	1	-0.112191	0.0961083	0.757689	0.120509	4.00959	15.165	15.992	16.672	17.375	17.7	18.6	15.497	15.122	13.649	17.149	15.708	17.142	15.489	14.85
ENSRNOG00000005126	Slc66a3	protein_coding	6	-0.267276	0.0961386	0.757689	0.120509	2.06485	2.966	4.445	6.435	4.824	5.476	4.809	3.735	5.73	3.03	3.925	3.58	4.963	2.999	3.358
ENSRNOG00000028534	Zfp518b	protein_coding	14	-0.156367	0.0961544	0.757689	0.120509	3.1757	9.645	8.409	11.461	8.117	9.763	9.411	10.048	11.604	8.44	9.427	7.101	8.733	7.904	7.585
ENSRNOG00000002735	Dhx9	protein_coding	13	0.125663	0.0963773	0.758389	0.120108	4.52965	22.373	20.152	23.719	26.792	20.862	22.521	18.828	25.341	27.326	21.019	22.778	28.33	22.3	23.061
ENSRNOG00000051528	Ddx11	protein_coding	9	-0.216713	0.0964107	0.758389	0.120108	0.56909	1.277	1.682	1.702	1.531	1.63	1.968	1.394	1.337	1.428	1.247	1.253	2.098	1.106	1.343
ENSRNOG00000046791	Sh3rf3	protein_coding	20	0.139753	0.0964425	0.758389	0.120108	4.19604	20.142	16.999	19.345	16.393	16.233	18.156	15.163	18.783	23.445	19.093	18.109	19.274	21.1	15.979
ENSRNOG00000024650	Ckap2	protein_coding	16	-0.287767	0.0965629	0.758554	0.120013	0.833014	1.321	2.102	2.367	1.589	2.428	2.575	1.603	1.64	1.241	2.293	1.402	2.098	1.6	1.328
ENSRNOG00000016218	Gtf3c1	protein_coding	1	0.0884559	0.0965964	0.758554	0.120013	6.40851	84.81	88.206	83.335	81.1	77.825	82.332	77.847	102.286	97.749	75.803	91.456	85.929	80.082	84.597
ENSRNOG00000063302	NA	protein_coding	8	-0.250055	0.0967209	0.75859	0.119993	1.04622	1.63	2.057	3.098	2.845	2.836	2.057	1.603	2.022	2.207	1.926	1.671	2.115	1.546	1.877
ENSRNOG00000056376	Dusp22	protein_coding	17	0.100971	0.0967462	0.75859	0.119993	4.66708	25.354	24.537	24.211	23.297	26.045	23.306	24.695	25.022	28.452	24.412	25.926	27.188	25.925	27.823
ENSRNOG00000004726	Mapkapk2	protein_coding	13	0.08371	0.0968003	0.75859	0.119993	8.25397	309.631	330.481	292.882	278.324	299.058	316.231	250.586	335.526	328.942	312.384	334.47	314.671	299.241	284.331
ENSRNOG00000020876	Bax	protein_coding	1	-0.20058	0.0970606	0.760109	0.119124	1.45888	2.393	2.958	3.058	2.845	3.325	2.915	3.094	2.515	2.987	3.448	2.834	2.268	2.253	1.954
ENSRNOG00000027791	AABR07015346.1	protein_coding	14	-0.224474	0.0972085	0.760745	0.118761	1.55813	2.966	4.13	2.752	2.614	3.798	4.099	2.369	2.451	2.929	2.733	3.028	2.422	2.879	2.64
ENSRNOG00000005081	Fbxl20	protein_coding	10	0.119482	0.0973994	0.760783	0.118739	3.53633	12.244	9.866	12.71	11.425	10.806	10.861	10.02	14.469	13.173	11.463	10.964	14.106	10.29	11.065
ENSRNOG00000003338	Pmp22	protein_coding	10	-0.251435	0.0975595	0.760783	0.118739	4.76446	18.087	28.171	37.971	29.854	38.334	31.562	28.193	40.08	21.599	24.54	21.958	26.574	19.341	25.32
ENSRNOG00000025332	Cd109	protein_coding	8	-0.347323	0.09766	0.760783	0.118739	1.56178	2.569	3.829	3.297	3.452	3.928	3.936	2.453	1.942	2.9	3.815	1.507	3.923	3.439	1.984
ENSRNOG00000050231	Gng12	protein_coding	4	0.0963098	0.0977126	0.760783	0.118739	4.47473	21.507	19.311	23.985	22.199	22.019	22.211	19.204	26.726	23.878	23.238	20.198	26.096	21.62	20.466
ENSRNOG00000020014	Myh14	protein_coding	1	0.11928	0.0977437	0.760783	0.118739	6.33281	83.313	81.269	81.341	73.04	70.018	76.176	75.548	101.968	102.395	73.969	87.787	77.674	72.058	79.362
ENSRNOG00000013474	Casz1	protein_coding	5	0.182873	0.0978955	0.760783	0.118739	4.78262	30.154	26.684	28.731	27.168	23.209	24.134	21.49	32.36	41.956	23.275	28.074	34.351	25.419	24.358
ENSRNOG00000001086	Vps37b	protein_coding	12	-0.112648	0.0980466	0.760783	0.118739	3.87683	14.828	16.278	16.114	14.877	15.663	17.298	12.166	17.907	14.37	13.077	15.439	12.929	11.983	14.102
ENSRNOG00000053145	Vwa8	protein_coding	15	0.12101	0.098078	0.760783	0.118739	6.75869	108.99	114.876	94.955	101.017	99.094	106.273	100.535	127.054	136.43	96.914	115.935	104.214	113.792	103.675
ENSRNOG00000057729	Strip2	protein_coding	4	0.168609	0.0981906	0.760783	0.118739	4.27024	21.434	21.579	16.101	19.137	17.814	15.996	16.082	22.094	21.094	16.434	22.674	24.953	16.168	21.565
ENSRNOG00000020659	Mrpl4	protein_coding	8	0.0877004	0.098226	0.760783	0.118739	5.39079	43.308	42.211	41.335	39.084	41.398	41.462	35.774	42.229	42.534	42.038	46.541	43.783	45.146	41.467
ENSRNOG00000021287	Hexim2	protein_coding	10	-0.203391	0.0986466	0.760783	0.118739	0.949106	1.703	2.042	2.061	1.849	2.363	2.368	2.118	2.324	2.078	2.164	1.536	1.501	1.4	1.786
ENSRNOG00000011511	Stk24	protein_coding	15	-0.106747	0.0986615	0.760783	0.118739	4.68032	25.53	29.237	28.997	22.315	25.768	29.106	25.587	31.071	27.788	23.348	22.793	24.595	21.98	22.954
ENSRNOG00000038160	Eif2b5	protein_coding	11	0.0746419	0.0986743	0.760783	0.118739	5.58523	47.096	49.029	48.023	45.309	47.379	48.712	41.46	54.979	54.523	50.071	51.016	44.824	44.306	47.159
ENSRNOG00000010540	Mrpl45	protein_coding	10	0.0948183	0.0987036	0.760783	0.118739	5.87463	59.516	62.078	54.205	56.43	54.795	60.461	49.78	58.338	66.239	61.314	61.458	57.531	59.622	61.445
ENSRNOG00000065095	NA	protein_coding	18	0.345216	0.0987555	0.760783	0.118739	1.01804	2.026	1.937	1.077	1.372	2.738	2.501	1.491	1.862	2.135	3.008	2.223	1.876	2.772	2.259
ENSRNOG00000001700	Whrn	protein_coding	5	0.178838	0.0987777	0.760783	0.118739	4.60454	23.21	21.744	26.245	28.251	20.911	21.471	19.19	31.994	33.242	19.57	23.3	29.763	24.779	21.962
ENSRNOG00000063313	Csnk1a1	protein_coding	18	-0.0627432	0.0988276	0.760783	0.118739	8.07905	275.586	282.068	285.437	271.189	282.369	277.107	256.495	294.984	269.066	269.796	258.751	254.564	241.552	271.648
ENSRNOG00000030049	Znhit6	protein_coding	2	0.144035	0.0988352	0.760783	0.118739	2.19312	4.199	3.739	4.667	4.059	4.515	4.513	4.752	4.696	5.309	4.365	4.281	5.219	4.759	5.128
ENSRNOG00000018193	Poc5	protein_coding	2	0.128068	0.0989097	0.760783	0.118739	2.67163	5.623	6.427	5.664	7.178	6.047	6.54	5.268	8.468	6.233	6.346	6.877	7.13	5.838	6.09
ENSRNOG00000053200	Dock10	protein_coding	9	-0.145112	0.0989436	0.760783	0.118739	3.90638	13.521	14.341	18.613	16.422	16.918	15.877	14.786	19.403	11.744	14.288	13.008	14.958	12.609	15.338
ENSRNOG00000025372	Glce	protein_coding	8	-0.0748832	0.0989492	0.760783	0.118739	4.31285	21.067	20.182	20.049	20.394	20.65	21.574	18.647	21.998	19.117	18.634	18.781	19.768	19.754	17.979
ENSRNOG00000012623	Arf4	protein_coding	16	-0.09049	0.099044	0.760783	0.118739	4.68286	23.151	25.393	28.585	26.894	29.533	26.605	25.238	27.983	23.388	26.374	23.121	27.034	22.22	25.213
ENSRNOG00000007947	Fam13a	protein_coding	4	0.207131	0.0990599	0.760783	0.118739	2.15824	3.861	4.685	4.241	4.752	3.309	4.084	4.292	5.125	5.584	3.338	4.609	6.379	4.972	4.121
ENSRNOG00000057451	Itga5	protein_coding	7	0.204719	0.0991117	0.760783	0.118739	5.30153	40.519	42.346	33.491	29.349	34.145	46.552	33.057	43.821	59.861	39.378	35.682	51.953	38.975	33.21
ENSRNOG00000016507	Snrpg	protein_coding	4	-0.190065	0.0991456	0.760783	0.118739	2.2138	4.36	4.565	4.733	5.214	5.541	6.6	3.874	3.932	4.126	5.759	4.102	4.486	4.252	4.105
ENSRNOG00000002835	Luc7l3	protein_coding	10	-0.0982566	0.0991664	0.760783	0.118739	5.40488	42.427	45.455	46.081	45.28	46.157	45.117	36.401	45.508	40.831	39.506	42.648	35.955	37.482	46.534
ENSRNOG00000020542	Krtcap2	protein_coding	2	-0.107966	0.099174	0.760783	0.118739	3.08207	8.177	8.019	9.759	8.68	8.671	10.106	8.083	8.293	7.546	8.052	8.354	8.409	8.424	8.211
ENSRNOG00000014522	Mlycd	protein_coding	19	0.0967344	0.0992126	0.760783	0.118739	6.46395	82.711	94.033	85.529	80.363	89.494	83.397	81.053	105.088	96.22	79.527	104.554	86.202	82.348	90.305
ENSRNOG00000005568	AABR07064804.1	protein_coding	6	0.119751	0.0992243	0.760783	0.118739	4.46104	20.597	23.576	18.919	23.167	19.9	20.45	21.378	24.879	26.244	22.028	24.315	21.747	19.114	23.366
ENSRNOG00000022143	Dusp23	protein_coding	13	0.262508	0.0992563	0.760783	0.118739	0.623755	1.351	1.201	1.609	2.253	1.19	1.154	1.268	2.101	2.078	1.669	1.536	1.927	1.306	1.374
ENSRNOG00000050932	Pfdn4	protein_coding	3	-0.132324	0.0992789	0.760783	0.118739	1.98697	3.67	4.25	4.281	4.059	4.857	4.484	3.456	3.613	4.083	4.053	3.699	3.957	3.226	3.999
ENSRNOG00000019892	Lrrfip1	protein_coding	9	-0.0943541	0.0995852	0.761107	0.118554	5.73898	52.66	61.102	56.465	49.006	57.484	60.165	49.585	62.031	56.153	55.353	48.436	51.561	42.134	49.495
ENSRNOG00000022800	Sp140	protein_coding	9	-0.10933	0.0997789	0.761107	0.118554	3.912	14.578	17.779	17.59	15.469	15.174	15.641	13.198	18.066	13.461	15.26	13.142	15.777	11.983	14.957
ENSRNOG00000030445	Ormdl3	protein_coding	10	0.0837719	0.0999275	0.761107	0.118554	5.35008	37.935	44.359	43.635	38.174	38.676	42.468	32.569	43.407	40.615	43.028	44.751	45.915	38.175	39.437
ENSRNOG00000000661	Hps4	protein_coding	12	0.184218	0.10005	0.761107	0.118554	2.68	6.254	5.076	7.685	6.991	5.981	4.558	5.979	7.115	7.546	5.814	7.608	7.13	6.798	6.059
ENSRNOG00000058643	Zfp281	protein_coding	13	-0.0717316	0.100169	0.761107	0.118554	4.59941	26.411	25.498	26.537	23.109	24.285	24.401	23.343	26.248	23.532	24.705	23.136	25.226	20.607	22.985
ENSRNOG00000013195	Ruvbl1	protein_coding	4	-0.10591	0.100227	0.761107	0.118554	3.75591	13.007	15.046	14.838	11.829	15.5	15.596	12.473	13.514	13.75	13.811	14.037	12.349	11.223	12.942
ENSRNOG00000061328	Pag1	protein_coding	2	0.184583	0.100277	0.761107	0.118554	1.98116	3.186	3.979	3.882	4.174	3.635	3.374	3.805	4.712	5.382	3.045	4.281	3.752	4.052	4.518
ENSRNOG00000010877	Alg9	protein_coding	8	-0.175701	0.100319	0.761107	0.118554	1.96041	3.435	4.73	4.6	3.856	4.107	4.143	4.028	5.237	3.419	4.328	3.312	3.275	2.852	3.754
ENSRNOG00000014166	Smoc2	protein_coding	1	-0.18972	0.100328	0.761107	0.118554	2.99391	9.043	8.574	9.745	7.251	9.046	8.42	7.358	10.522	7.185	8.932	5.818	8.937	5.212	7.28
ENSRNOG00000012424	Adam23	protein_coding	9	-0.220919	0.100395	0.761107	0.118554	0.981013	1.527	2.478	2.167	2.658	2.168	1.894	2.16	2.181	1.775	1.614	1.507	1.706	1.919	2.167
ENSRNOG00000019648	Col6a3	protein_coding	9	-0.207011	0.100395	0.761107	0.118554	7.4915	181.204	205.38	229.251	160.971	204.952	178.898	196.625	263.674	201.385	155.935	132.493	187.67	115.258	158.892
ENSRNOG00000014549	Arhgef26	protein_coding	2	-0.265595	0.100425	0.761107	0.118554	1.71999	3.538	3.799	3.763	3.784	3.39	3.137	3.902	4.361	3.217	1.981	1.909	4.076	2.759	3.617
ENSRNOG00000030308	Zfp251	protein_coding	7	0.0744962	0.100484	0.761107	0.118554	4.39126	22.344	21.834	21.046	20.221	19.395	20.42	17.783	23.733	22.681	21.917	21.466	21.849	19.207	20.558
ENSRNOG00000008781	Erg28	protein_coding	6	-0.217817	0.100543	0.761107	0.118554	1.47585	2.378	2.658	3.802	2.585	3.243	3.344	3.052	2.77	2.9	3.081	1.73	2.848	2.466	2.579
ENSRNOG00000003392	Grsf1	protein_coding	14	0.0950074	0.100545	0.761107	0.118554	7.2505	160.695	161.742	141.036	143.423	139.367	160.372	125.746	154.496	163.786	152.817	159.971	166.315	157.445	150.422
ENSRNOG00000027513	Rtel1	protein_coding	3	-0.113917	0.100666	0.761107	0.118554	2.59145	5.153	6.067	7.233	6.528	6.796	6.6	5.602	6.717	6.161	5.631	6.026	5.714	5.278	5.22
ENSRNOG00000012427	Veph1	protein_coding	2	0.117602	0.100676	0.761107	0.118554	4.48205	21.61	19.957	22.934	24.236	20.699	18.57	22.2	25.054	25.754	23.183	22.316	26.045	19.434	22.313
ENSRNOG00000042320	Slc41a1	protein_coding	13	0.103744	0.100735	0.761107	0.118554	6.15379	75.914	76.749	67.593	67.768	64.933	65.137	62.587	77.964	87.303	69.751	77.986	75.286	67.206	64.909
ENSRNOG00000024601	Taf11	protein_coding	20	-0.120379	0.100787	0.761107	0.118554	2.12386	4.169	4.625	4.653	4.304	5.004	4.809	4.195	3.948	4.66	4.09	3.789	4.571	4.225	4.06
ENSRNOG00000000521	Cdkn1a	protein_coding	20	-0.232985	0.100849	0.761107	0.118554	3.83439	13.932	16.128	16.34	10.544	17.944	18.141	16.682	20.215	14.24	9.977	12.978	15.317	9.317	12.82
ENSRNOG00000042686	Trim34	protein_coding	1	0.115491	0.100867	0.761107	0.118554	2.94651	7.15	7.688	7.273	8.435	7.432	7.251	6.522	8.15	8.873	9.372	7.459	7.573	7.398	7.692
ENSRNOG00000014945	Kpna3	protein_coding	15	0.11907	0.100973	0.761107	0.118554	5.48343	47.316	40.83	43.808	46.638	39.882	40.308	41.488	42.229	53.845	47.76	44.319	49.531	45.186	45.267
ENSRNOG00000006116	Hk2	protein_coding	4	0.180743	0.100982	0.761107	0.118554	5.5076	50.898	47.902	40.019	37.957	35.661	45.857	42.115	47.609	61.867	46.586	43.916	52.772	53.93	37.102
ENSRNOG00000053306	Washc1	protein_coding	9	0.0913751	0.101072	0.761107	0.118554	3.47328	10.717	10.827	12.258	10.861	10.822	10.299	9.407	12.686	12.394	11.885	12.083	11.803	9.357	10.653
ENSRNOG00000001259	Cux2	protein_coding	12	0.146796	0.101122	0.761107	0.118554	3.30997	8.794	9.52	11.088	9.07	8.035	11.32	8.334	9.869	12.942	10.271	10.621	11.701	9.597	8.821
ENSRNOG00000005434	Sptbn1	protein_coding	14	0.0702056	0.101205	0.761107	0.118554	10.1093	1050.35	1112.33	1127.91	1111.14	1099.31	1076.45	957.191	1271.49	1251.94	1067.99	1096.93	1196.44	1026.51	1059.58
ENSRNOG00000017737	Dgkz	protein_coding	3	0.136876	0.101225	0.761107	0.118554	5.60093	49.489	44.719	52.45	44.919	47.445	40.87	44.15	64.784	56.904	42.569	46.034	62.613	42.307	47.007
ENSRNOG00000043102	Bahcc1	protein_coding	10	0.200396	0.101282	0.761107	0.118554	2.72276	5.99	6.187	7.007	6.297	6.764	5.963	5.031	8.532	10.59	6.346	6.817	7.778	5.745	5.067
ENSRNOG00000015825	Aurkc	protein_coding	1	0.114996	0.101319	0.761107	0.118554	2.90061	6.43	8.214	7.312	7.092	7.97	6.57	6.717	8.452	8.974	7.208	7.981	8.392	6.518	7.188
ENSRNOG00000008643	Rars2	protein_coding	5	0.188948	0.101384	0.761107	0.118554	1.56963	2.613	2.328	3.071	2.383	2.445	3.359	3.359	3.948	3.044	3.503	2.834	2.917	3.079	3.022
ENSRNOG00000005033	Acvr1	protein_coding	3	0.194648	0.101388	0.761107	0.118554	3.89078	10.629	11.728	17.364	18.719	14.864	13.214	12.041	17.605	14.327	13.242	16.021	20.195	14.742	16.239
ENSRNOG00000008949	Synpo2l	protein_coding	15	0.167995	0.101662	0.76189	0.118108	6.0131	67.854	63.955	67.474	62.208	58.87	63.125	45.181	72.775	84.735	75.987	78.494	71.892	48.478	55.935
ENSRNOG00000065226	Ufm1	lncRNA	2	-0.090099	0.101695	0.76189	0.118108	3.80018	13.198	13.98	15.994	13.851	14.994	16.173	12.417	14.039	12.466	13.829	13.903	14.123	13.476	13.049
ENSRNOG00000022337	Slitrk6	protein_coding	15	-0.333633	0.101734	0.76189	0.118108	2.44512	5.065	7.493	6.355	7.265	6.878	4.069	6.606	7.704	5.699	3.32	3.058	4.469	4.172	7.341
ENSRNOG00000018342	Ctif	protein_coding	18	0.145232	0.101826	0.76189	0.118108	2.80497	6.915	6.502	7.698	5.243	7.465	6.969	5.909	7.975	8.512	6.584	7.459	8.852	5.945	6.669
ENSRNOG00000014480	Dbndd2	protein_coding	3	-0.0842196	0.101908	0.76189	0.118108	4.47417	20.612	24.417	23.892	21.347	23.942	24.297	21.462	20.916	21.007	22.559	21.749	23.623	20.847	21
ENSRNOG00000023338	Tspan2	protein_coding	2	-0.12973	0.102025	0.76189	0.118108	5.03453	29.949	34.643	34.249	33.87	37.388	37.585	32.109	34.175	27.947	31.803	26.373	40.526	27.632	33.775
ENSRNOG00000017443	Tmem87b	protein_coding	3	-0.0979452	0.102049	0.76189	0.118108	4.07783	17.837	17.674	18.587	16.552	16.673	16.765	17.866	17.35	17.083	16.434	15.663	16.459	13.636	18.375
ENSRNOG00000012779	Msr1	protein_coding	16	-0.340261	0.102098	0.76189	0.118108	1.39127	1.732	2.087	3.829	3.38	4.612	2.797	3.122	3.104	1.587	2.054	2.73	2.32	2.359	2.457
ENSRNOG00000030127	Eml2	protein_coding	1	0.153919	0.1022	0.76189	0.118108	2.10715	4.331	3.829	4.826	3.539	3.439	4.276	4.348	4.521	5.281	4.604	4.266	4.605	3.879	4.884
ENSRNOG00000013884	Psd3	protein_coding	16	-0.120484	0.102305	0.76189	0.118108	6.20479	68.456	82.816	89.624	70.079	90.619	74.149	65.263	84.506	67.883	75.4	58.833	80.966	64.567	67.839
ENSRNOG00000046357	Adh5	protein_coding	2	-0.0748269	0.10252	0.76189	0.118108	4.32593	21.126	20.888	21.166	19.845	20.373	21.574	18.814	20.629	19.204	19.221	21.272	18.66	18.154	20.146
ENSRNOG00000004292	Sptssa	protein_coding	6	-0.0965997	0.102554	0.76189	0.118108	3.06339	8.383	9.28	8.762	8.117	8.41	8.553	8.849	8.229	7.95	7.648	7.921	8.528	7.691	8.776
ENSRNOG00000020452	Nsmce4a	protein_coding	1	-0.0914167	0.102564	0.76189	0.118108	4.18065	16.134	19.581	19.65	18.574	20.422	18.985	17.587	19.61	17.039	16.874	17.841	20.16	14.622	17.734
ENSRNOG00000004351	Slc25a29	protein_coding	6	0.168902	0.10258	0.76189	0.118108	3.31027	10.717	10.797	8.416	10.963	8.654	8.864	7.567	10.251	10.706	9.794	12.709	10.473	11.357	8.776
ENSRNOG00000008288	Akirin2	protein_coding	5	-0.0869615	0.102636	0.76189	0.118108	4.07191	15.811	18.26	18.135	16.162	17.944	17.254	17.532	16.379	15.568	15.792	16.961	17.5	15.542	16.864
ENSRNOG00000047781	Slc25a23	protein_coding	9	0.137756	0.102774	0.76189	0.118108	4.20569	18.821	17.194	18.068	18.213	14.489	17.993	18.396	20.438	21.584	16.727	19.347	24.442	17.035	17.368
ENSRNOG00000005578	Zbtb44	protein_coding	8	0.121364	0.102832	0.76189	0.118108	3.69766	12.523	10.947	13.309	12.927	12.289	11.631	13.407	13.514	14.615	12.93	11.963	14.702	13.942	13.431
ENSRNOG00000015249	Taf8	protein_coding	9	-0.103636	0.102846	0.76189	0.118108	3.40124	11.598	11.803	11.128	10.688	11.001	10.669	9.797	10.617	12.307	8.859	10.338	9.91	9.69	9.936
ENSRNOG00000046439	Vps37c	protein_coding	1	0.1108	0.102871	0.76189	0.118108	3.7126	14.226	13.214	13.189	11.425	12.436	14.516	9.686	15.313	14.5	14.251	12.978	14.293	12.383	12.21
ENSRNOG00000010747	Dap	protein_coding	2	-0.223818	0.10303	0.76189	0.118108	3.97077	12.156	14.055	25.514	16.595	19.411	16.676	16.542	20.629	13.548	13.902	13.217	16.562	10.97	14.911
ENSRNOG00000003223	Degs1	protein_coding	13	-0.0800225	0.10303	0.76189	0.118108	4.92914	30.668	31.58	32.427	30.36	31.391	33.752	28.583	32.949	25.797	31.235	29.193	31.332	27.498	30.677
ENSRNOG00000036592	Zfp518a	protein_coding	1	-0.0920676	0.103085	0.76189	0.118108	4.28285	20.113	19.116	19.252	20.611	20.438	22.196	18.744	19.77	19.709	20.505	17.587	17.687	18.888	18.314
ENSRNOG00000012683	Abhd17c	protein_coding	1	0.105588	0.10309	0.76189	0.118108	3.32033	10.482	10.166	10.49	9.229	9.861	9.219	7.958	10.633	11.672	10.344	9.338	11.991	9.37	9.691
ENSRNOG00000027990	Crip1	protein_coding	6	-0.210653	0.103093	0.76189	0.118108	3.31318	6.973	9.776	13.043	10.486	12.941	12.844	9.867	11.54	7.705	10.124	9.875	10.865	7.344	8.379
ENSRNOG00000015071	Zim1	protein_coding	1	0.240232	0.103355	0.76261	0.117698	1.40174	2.877	3.183	2.22	2.383	2.559	1.82	2.188	2.372	3.477	2.439	3.416	3.258	2.986	2.35
ENSRNOG00000005678	Lamb1	protein_coding	6	-0.0876609	0.103363	0.76261	0.117698	8.20582	268.584	325.826	331.518	296.826	309.897	326.189	272.814	333.298	321.728	300.829	253.456	284.311	259.027	267.481
ENSRNOG00000014170	Dbn1	protein_coding	17	-0.210764	0.103391	0.76261	0.117698	3.54834	9.719	13.019	15.157	10.919	14.326	16.81	9.518	14.214	10.749	13.462	8.368	9.807	9.304	11.828
ENSRNOG00000067358	NA	lncRNA	5	-0.15201	0.103573	0.763117	0.117409	3.96781	13.301	16.638	18.6	16.971	18.303	17.712	14.145	18.114	12.365	17.681	12.366	14.498	13.956	16.498
ENSRNOG00000001194	Rrp1b	protein_coding	20	0.154634	0.103658	0.763117	0.117409	2.84143	6.944	7.178	7.153	6.774	5.802	7.191	6.369	6.956	9.595	8.125	6.966	9.125	6.638	6.334
ENSRNOG00000021919	Rhoj	protein_coding	6	-0.179295	0.10372	0.763117	0.117409	4.30362	16.266	19.626	26.112	18.228	24.578	21.959	21.545	27.362	18.035	18.121	16.349	20.16	14.449	18.131
ENSRNOG00000002790	Abcb7	protein_coding	X	0.147967	0.103799	0.763117	0.117409	3.605	10.599	11.773	10.636	12.248	10.382	12.533	12.835	11.556	15.582	12.032	12.277	14.003	12.809	11.935
ENSRNOG00000002773	Rgs4	protein_coding	13	-0.115003	0.103844	0.763117	0.117409	4.86368	27.849	28.741	30.686	30.62	31.684	31.784	30.13	30.976	25.682	35.215	26.358	25.891	25.259	28.433
ENSRNOG00000001111	Brca2	protein_coding	12	-0.160437	0.103861	0.763117	0.117409	2.11444	4.668	3.919	4.653	5.171	5.264	4.35	4.014	4.33	4.025	4.402	3.252	5.066	3.626	4.289
ENSRNOG00000049056	AABR07051450.1	protein_coding	3	0.0971462	0.104025	0.763832	0.117002	6.87894	121.571	125.717	106.216	103.877	118.114	121.145	100.312	121.419	122.738	119.987	130.718	117.398	124.455	118.311
ENSRNOG00000004361	Parp10	protein_coding	7	0.131733	0.104259	0.764433	0.116661	3.88392	15.518	15.347	14.412	13.216	14.261	14.117	11.999	16.475	19.622	15.278	14.47	14.549	16.208	12.561
ENSRNOG00000003242	Gulp1	protein_coding	9	-0.227424	0.104287	0.764433	0.116661	2.68651	5.667	6.067	7.658	7.713	8.345	6.156	7.428	8.93	5.266	6.034	4.072	6.14	5.292	7.097
ENSRNOG00000007064	Zfp746	protein_coding	4	0.0879219	0.104401	0.764433	0.116661	3.60135	11.994	12.313	12.431	11.194	10.985	12.8	10.578	14.565	13.505	12.178	12.545	13.713	10.503	11.279
ENSRNOG00000009199	Accs	protein_coding	3	-0.193101	0.104424	0.764433	0.116661	1.42357	2.936	3.063	2.726	2.86	2.608	3.699	2.258	2.849	3.088	2.751	2.536	2.763	1.773	2.091
ENSRNOG00000017981	Mcm10	protein_coding	17	0.178055	0.104442	0.764433	0.116661	1.89401	4.184	3.469	3.683	3.553	3.7	3.448	2.495	3.82	3.852	4.09	3.744	5.492	3.599	3.464
ENSRNOG00000051300	AABR07039328.2	lncRNA	X	-0.105068	0.104574	0.76491	0.11639	4.35746	21.83	20.317	22.044	20.221	23.47	21.545	19.26	22.889	21.988	21.624	17.975	16.852	17.981	20.161
ENSRNOG00000061360	U3	snoRNA	20	-0.367405	0.104757	0.765192	0.11623	3.30432	7.913	8.589	13.628	7.828	13.837	12.326	17.323	6.383	5.959	9.849	13.485	9.62	9.504	8.425
ENSRNOG00000031364	Kif1c	protein_coding	10	0.0968377	0.104835	0.765192	0.11623	8.51558	376.369	385.547	386.268	337.094	335.811	367.947	291.865	431.238	448.117	355.778	385.427	367.477	335.364	347.332
ENSRNOG00000064449	NA	lncRNA	4	0.133513	0.105014	0.765192	0.11623	2.9078	7.707	8.289	7.153	6.745	6.943	7.502	6.006	8.42	9.609	6.639	7.399	7.812	8.357	7.082
ENSRNOG00000016470	Ndufa10l1	protein_coding	9	0.0900907	0.105038	0.765192	0.11623	7.7266	222.427	220.516	192.649	195.217	193.836	216.246	194.8	219.853	226.98	221.174	230.2	214.312	213.508	208.753
ENSRNOG00000012318	Aspm	protein_coding	13	-0.236986	0.105114	0.765192	0.11623	2.38281	3.934	5.691	5.996	5.402	7.09	7.621	4.501	4.728	4.732	6.933	3.729	4.69	5.132	4.395
ENSRNOG00000068502	NA	lncRNA	11	0.202017	0.105129	0.765192	0.11623	2.54143	6.812	6.262	4.534	5.431	5.427	6.067	3.958	6.669	6.103	6.218	7.638	6.84	6.211	4.487
ENSRNOG00000025350	Ppp1r13l	protein_coding	1	0.205716	0.105195	0.765192	0.11623	3.25579	9.939	9.415	9.2	9.692	7.155	9.559	7.553	9.487	14.082	7.96	9.845	14.106	8.557	9.554
ENSRNOG00000056837	Abr	protein_coding	10	-0.119396	0.10521	0.765192	0.11623	5.19981	36.966	41.235	40.843	36.21	39.98	39.375	33.53	46.049	41.163	29.859	33.892	38.871	27.432	33.622
ENSRNOG00000020975	Mrpl49	protein_coding	1	0.110226	0.105216	0.765192	0.11623	5.23648	38.537	40.319	33.531	35.545	36.541	39.538	30.339	37.39	37.801	40.258	43.603	37.387	38.202	40.612
ENSRNOG00000014785	Ykt6	protein_coding	14	-0.0906151	0.105591	0.766333	0.115582	4.34788	20.847	23.065	22.629	19.441	22.671	21.841	16.835	23.319	19.55	21.789	18.452	19.768	18.114	18.116
ENSRNOG00000002593	Esrrg	protein_coding	13	0.149991	0.105607	0.766333	0.115582	3.42285	8.588	9.415	10.091	11.309	10.252	11.127	10.689	12.272	12.668	8.529	10.561	13.031	10.463	12.271
ENSRNOG00000022491	Wdr76	protein_coding	3	0.124867	0.105818	0.766333	0.115582	1.85876	3.171	3.319	3.789	4.087	3.765	3.285	2.927	4.107	4.011	3.797	3.968	3.701	3.466	3.526
ENSRNOG00000000718	Cggbp1	protein_coding	11	-0.0732296	0.105962	0.766333	0.115582	5.32157	39.212	40.004	41.282	43.749	42.148	41.669	38.464	44.458	36.979	40.002	36.398	38.752	37.788	39.773
ENSRNOG00000027183	Zfyve9	protein_coding	5	0.105965	0.106093	0.766333	0.115582	5.35394	36.452	37.556	40.511	44.153	40.159	37.94	38.938	48.071	42.245	35.398	40.992	49.395	39.508	43.726
ENSRNOG00000025757	Myh6	protein_coding	15	0.141303	0.1062	0.766333	0.115582	14.0897	18920.3	17581.9	15964.4	15721.4	14826.6	15956.7	17200.1	20914.6	22482.7	15359.4	18340.6	16827.6	17148.7	18468.9
ENSRNOG00000004011	Nedd1	protein_coding	7	0.110564	0.10621	0.766333	0.115582	3.32945	10.144	9.22	9.785	9.923	9.909	9.618	8.975	9.742	10.893	9.794	11.516	11.973	10.237	9.34
ENSRNOG00000010024	Cyb5r4	protein_coding	8	-0.0979411	0.106252	0.766333	0.115582	3.97853	15.767	17.359	17.949	15.382	17.863	15.892	13.922	15.01	14.313	16.47	15.663	14.788	15.955	14.88
ENSRNOG00000070591	H2bc18	protein_coding	2	-0.122343	0.106302	0.766333	0.115582	4.84717	26.249	35.499	31.789	26.056	33.558	31.947	25.949	27.744	26.865	32.83	26.552	27.102	28.258	24.984
ENSRNOG00000027422	Fastkd3	protein_coding	1	0.124145	0.10635	0.766333	0.115582	3.20388	8.471	10.587	8.722	9.388	8.459	7.709	8.529	9.853	8.844	8.657	10.248	10.711	9.357	9.936
ENSRNOG00000054514	Mkln1	protein_coding	4	-0.0684659	0.106351	0.766333	0.115582	5.67387	48.711	55.426	51.36	54.177	52.79	53.018	49.738	52.464	48.261	48.494	52.627	53.079	46.466	48.899
ENSRNOG00000016443	Vps13d	protein_coding	5	0.0761986	0.106532	0.766333	0.115582	8.49728	359.428	387.228	362.031	350.454	346.03	337.361	317.689	418.154	413.706	341.436	377.864	372.355	343.934	345.699
ENSRNOG00000001177	Acads	protein_coding	12	0.101821	0.106533	0.766333	0.115582	7.59166	191.158	201.25	175.418	198.914	182.542	197.054	157.465	196.996	210.489	202.154	212.106	185.811	208.496	188.409
ENSRNOG00000017151	Rnf214	protein_coding	8	0.0849398	0.106558	0.766333	0.115582	4.22021	18.6	16.698	19.65	17.91	17.814	17.461	18.382	22.73	20.012	17.754	18.646	19.342	18.181	18.345
ENSRNOG00000008929	Aebp2	protein_coding	4	0.0762659	0.106606	0.766333	0.115582	3.74247	13.242	13.35	13.442	13.245	13.332	12.533	11.888	16.204	12.985	13.737	13.067	14.856	13.156	12.728
ENSRNOG00000007584	Ehd4	protein_coding	3	0.087443	0.106685	0.766333	0.115582	8.14807	292.41	291.319	286.181	276.388	265.256	280.806	233.918	300.396	325.927	317.171	302.339	283.27	253.162	276.303
ENSRNOG00000011762	Elf1	protein_coding	15	-0.0746713	0.106823	0.766333	0.115582	3.95555	15.385	16.083	16.619	14.906	16.95	16.972	14.382	17.207	15.698	16.25	14.276	14.242	14.289	14.377
ENSRNOG00000011652	Sppl2a	protein_coding	3	-0.0804777	0.10684	0.766333	0.115582	5.25187	35.938	39.884	39.195	42.117	39.491	42.35	35.035	38.234	38.133	40.607	33.817	37.728	34.909	37.102
ENSRNOG00000020249	P4htm	protein_coding	8	0.116713	0.106863	0.766333	0.115582	4.41175	21.977	23.966	20.568	17.881	20.34	21.648	17.058	24.258	24.21	22.578	21.779	26.403	17.928	19.596
ENSRNOG00000020005	Map2k2	protein_coding	7	0.0799784	0.106869	0.766333	0.115582	5.68672	51.192	56.672	51.652	45.93	51.242	49.6	44.387	57.828	54.581	52.822	58.057	56.081	46.093	47.526
ENSRNOG00000066555	Shld3	protein_coding	2	-0.158222	0.106886	0.766333	0.115582	1.24075	2.452	2.117	2.912	2.383	2.689	2.649	2.23	2.133	1.991	2.458	2.193	2.286	2.413	2.244
ENSRNOG00000060603	Nhsl1	protein_coding	1	0.150738	0.10705	0.766333	0.115582	3.88197	14.064	13.515	15.13	13.822	13.446	13.436	14.34	15.679	20.805	14.985	12.187	17.824	15.102	13.782
ENSRNOG00000063678	Mcl1	protein_coding	2	0.0862835	0.107087	0.766333	0.115582	6.07776	71.745	70.908	63.817	62.699	60.874	65.981	62.364	76.707	73.049	70.704	70.483	74.161	65.02	59.827
ENSRNOG00000050220	Nrxn1	protein_coding	6	-0.357996	0.107109	0.766333	0.115582	2.29158	4.566	5.736	6.169	6.731	5.835	5.194	4.836	7.816	4.083	2.293	3.177	6.584	2.706	6.731
ENSRNOG00000007419	Pank3	protein_coding	10	-0.0709938	0.107117	0.766333	0.115582	5.51505	47.14	48.083	47.677	44.644	49.775	47.292	42.84	49.79	45.015	48.97	40.455	43.51	42.014	44.183
ENSRNOG00000006600	Unk	protein_coding	10	-0.134387	0.107133	0.766333	0.115582	2.78165	7.076	7.148	8.562	7.482	7.807	6.481	6.006	8.038	8.051	6.584	5.668	6.294	5.932	5.861
ENSRNOG00000051180	Chchd2	protein_coding	9	-0.30234	0.107185	0.766333	0.115582	0.775715	1.395	2.192	1.595	2.195	2.135	2.782	1.31	1.528	1.097	2.366	1.507	1.399	1.506	1.664
ENSRNOG00000022448	Htra2	protein_coding	4	0.110833	0.107712	0.769198	0.113962	2.99794	7.355	7.433	8.004	7.886	8.85	6.748	7.539	8.198	9.234	8.547	8.577	8.477	7.598	7.662
ENSRNOG00000009870	Tmem88	protein_coding	10	-0.196048	0.107763	0.769198	0.113962	3.01552	9.968	10.046	8.629	7.207	8.165	10.033	6.898	6.256	8.339	9.226	8.085	6.925	8.651	6.151
ENSRNOG00000003251	B3galt2	protein_coding	13	-0.135072	0.107787	0.769198	0.113962	4.65994	24.135	29.072	25.367	23.312	32.678	30.453	21.671	24.402	22.075	26.209	22.883	23.811	22.793	27.639
ENSRNOG00000007972	Rbbp9	protein_coding	3	-0.132775	0.10793	0.769734	0.113659	2.20705	3.92	5.241	5.331	4.463	5.607	5.505	3.958	5.237	4.054	4.328	4.266	4.605	4.172	4.35
ENSRNOG00000005141	Hus1	protein_coding	14	0.0799142	0.108251	0.770601	0.113171	3.72145	12.772	13.965	12.95	12.378	14.18	12.711	10.898	15.281	12.913	12.967	13.246	14.549	13.316	12.988
ENSRNOG00000060401	Dusp13	protein_coding	15	0.205955	0.108309	0.770601	0.113171	1.89664	5.138	3.664	3.39	3.264	3.618	2.826	2.787	4.743	5.006	3.888	4.147	3.718	3.266	3.464
ENSRNOG00000005641	Fbxl4	protein_coding	5	-0.0935374	0.10843	0.770601	0.113171	3.01164	7.472	8.184	9.639	7.669	8.638	8.878	7.762	8.866	8.209	8.18	7.235	7.846	6.771	7.89
ENSRNOG00000004789	Utp25	protein_coding	13	-0.102567	0.108645	0.770601	0.113171	2.6508	6.269	6.742	7.259	6.11	6.796	6.289	5.965	6.319	5.656	5.961	5.743	6.157	5.852	6.929
ENSRNOG00000000867	Vars1	protein_coding	20	0.107261	0.108654	0.770601	0.113171	5.9713	69.014	68.505	60.72	54.986	59.603	59.381	51.731	72.568	76.093	63.937	69.126	61.658	59.009	56.958
ENSRNOG00000011476	Nars2	protein_coding	1	0.0810943	0.108695	0.770601	0.113171	4.57706	23.489	24.056	22.642	21.867	22.28	25.377	22.493	25.213	25.393	24.559	25.478	23.367	24.459	23.809
ENSRNOG00000021173	Vps45	protein_coding	2	0.137822	0.108743	0.770601	0.113171	2.55428	5.197	5.556	5.624	6.355	5.786	5.135	5.463	5.619	6.089	6.639	5.683	6.089	6.771	6.41
ENSRNOG00000026299	Mysm1	protein_coding	5	-0.0892137	0.108755	0.770601	0.113171	4.31739	20.568	18.816	22.615	18.935	21.22	20.879	20.793	22.38	20.834	18.414	18.602	18.506	17.181	20.115
ENSRNOG00000018987	Crebzf	protein_coding	1	-0.0742204	0.108832	0.770601	0.113171	4.67533	26.792	26.954	26.564	26.056	26.746	26.694	23.343	27.283	23.128	25.274	24.628	24.271	23.419	27.075
ENSRNOG00000013516	Sf3b1	protein_coding	9	-0.0608088	0.108883	0.770601	0.113171	7.38126	171.016	173.65	179.34	167.745	176.071	169.088	153.047	183.959	167.378	165.509	156.167	164.644	142.556	168.431
ENSRNOG00000036687	Alyref	protein_coding	10	-0.100701	0.10889	0.770601	0.113171	3.61757	11.113	13.935	13.827	11.454	13.642	14.205	10.926	13.052	12.047	13.572	11.68	11.274	10.597	11.294
ENSRNOG00000005540	Nin	protein_coding	6	-0.0864394	0.108969	0.770601	0.113171	5.02083	33.663	36.325	35.884	31.978	32.271	33.782	29.991	34.016	35.839	33.857	27.373	30.462	30.604	29.807
ENSRNOG00000015180	Kdm8	protein_coding	1	0.0804698	0.108988	0.770601	0.113171	4.51271	21.669	24.732	22.762	23.759	21.53	22.728	18.382	27.84	23.907	21.789	23.211	23.384	21.34	23.717
ENSRNOG00000057116	Pex19	protein_coding	13	0.0953379	0.109078	0.770601	0.113171	6.83217	116.154	113.809	104.581	110.81	110.275	114.16	100.41	126.417	110.374	107.441	128.003	113.356	126.175	116.876
ENSRNOG00000049560	Glul	protein_coding	13	0.11555	0.109137	0.770601	0.113171	6.56574	91.564	87.411	89.61	105.437	93.08	87.969	81.805	107.125	90.521	84.552	105.598	113.731	103.288	90.855
ENSRNOG00000011586	Ccnl1	protein_coding	2	-0.0813012	0.109145	0.770601	0.113171	3.89873	15.562	14.866	15.928	14.27	16.168	16.336	14.089	16.491	15.986	14.673	13.172	15.009	12.343	14.499
ENSRNOG00000019891	Sgta	protein_coding	7	0.0817304	0.109225	0.770601	0.113171	5.56939	46.949	51.446	47.039	45.641	43.5	46.789	41.446	53.738	55.216	50.768	49.719	49.003	43.453	42.382
ENSRNOG00000058068	Obscn	protein_coding	10	0.195634	0.109273	0.770601	0.113171	9.15866	638.259	543.579	574.463	515.325	473.761	484.993	513.436	811.907	825.162	473.748	568.817	759.037	471.162	506.957
ENSRNOG00000018865	Adamts12	protein_coding	2	-0.174618	0.109485	0.770601	0.113171	5.82137	50.957	67.078	64.176	47.721	62.325	65.848	64.497	76.85	60.366	42.533	54.507	48.047	43	55.401
ENSRNOG00000052634	Lsmem2	protein_coding	8	0.155578	0.109508	0.770601	0.113171	3.5804	12.332	13.98	9.493	9.388	11.507	14.368	9.351	13.196	12.942	11.573	13.798	12.86	11.663	12.53
ENSRNOG00000003326	Rrn3	protein_coding	10	0.0592298	0.109521	0.770601	0.113171	5.58679	46.332	49.299	49.977	45.179	43.957	50.236	44.136	53.69	50.368	49.612	49.077	49.907	44.026	48.136
ENSRNOG00000008720	Wbp1	protein_coding	4	0.0908129	0.109556	0.770601	0.113171	4.4629	23.24	21.969	22.868	20.264	22.997	21.589	17.044	25.627	23.229	20.138	24.36	22.463	21.313	22.878
ENSRNOG00000002100	Srp72	protein_coding	14	-0.0658603	0.109661	0.770601	0.113171	4.75001	26.484	29.327	29.436	27.197	27.919	28.129	24.04	30.991	28.048	25.531	24.837	28.245	23.033	24.694
ENSRNOG00000007033	Sorcs2	protein_coding	14	-0.278851	0.10969	0.770601	0.113171	1.66833	2.966	3.739	4.387	3.568	3.488	3.004	3.456	5.253	2.972	2.091	1.954	4.196	2.479	2.488
ENSRNOG00000031085	Ergic3	protein_coding	3	-0.106453	0.109927	0.770601	0.113171	3.884	13.991	13.545	19.225	14.66	15.777	15.359	14.87	15.679	14.24	14.104	13.47	15.692	14.049	12.896
ENSRNOG00000012274	Ddi2	protein_coding	5	0.07454	0.10995	0.770601	0.113171	4.61857	24.928	25.633	24.902	23.86	23.91	22.329	21.852	28.206	27.442	22.816	25.657	26.608	23.033	23.595
ENSRNOG00000000204	Syncrip	protein_coding	8	-0.0959439	0.109991	0.770601	0.113171	5.72439	55.875	53.984	55.043	52.588	59.554	53.877	50.965	55.934	50.325	56.399	43.438	48.917	49.971	55.294
ENSRNOG00000016867	Zfp346	protein_coding	17	0.101876	0.110107	0.770601	0.113171	3.2027	8.911	10.557	9.386	8.392	8.165	8.553	8.208	10.124	9.162	9.042	9.234	11.291	8.931	9.371
ENSRNOG00000047035	Fadd	protein_coding	1	0.119542	0.11013	0.770601	0.113171	2.64824	5.476	6.322	6.275	5.604	6.128	6.792	5.463	6.638	6.666	6.309	6.474	7.846	6.771	5.357
ENSRNOG00000020427	Borcs8	protein_coding	16	0.196758	0.110316	0.770601	0.113171	1.1413	1.6	2.658	1.861	1.603	2.331	2.427	2.132	2.801	2.121	2.109	2.297	2.507	2.279	2.442
ENSRNOG00000017284	Nop16	protein_coding	17	-0.103165	0.110348	0.770601	0.113171	2.82131	6.841	7.043	7.977	6.586	8.263	7.162	7.33	7.306	6.781	7.171	6.743	6.72	5.932	7.295
ENSRNOG00000067799	Selenow	lncRNA	1	-0.103702	0.110437	0.770601	0.113171	4.42453	17.543	23.996	24.251	20.495	24.285	23.246	22.381	21.664	19.925	21.551	20.869	21.474	20.087	19.932
ENSRNOG00000003228	NA	protein_coding	X	0.259446	0.110443	0.770601	0.113171	5.65817	51.485	55.275	39.74	59.752	38.888	46.419	35.858	42.468	53.73	47.43	64.516	63.995	80.069	44.718
ENSRNOG00000070386	Paip2b	protein_coding	4	0.143949	0.110472	0.770601	0.113171	4.23951	20.832	18.861	16.526	20.495	16.527	17.431	15.539	17.828	21.584	18.066	21.391	21.934	21.14	17.826
ENSRNOG00000015588	Nol3	protein_coding	19	0.102103	0.110563	0.770601	0.113171	5.19371	39.344	37.331	32.467	35.978	37.291	37.067	28.346	38.584	39.691	41.744	39.083	38.871	34.296	34.446
ENSRNOG00000006500	Snf8	protein_coding	10	0.174494	0.11071	0.770601	0.113171	2.70414	5.447	5.871	6.103	6.153	5.916	7.295	6.132	6.287	7.185	6.273	6.966	9.841	7.184	5.525
ENSRNOG00000004310	Caskin2	protein_coding	10	0.111217	0.1108	0.770601	0.113171	5.08052	35.058	35.964	36.429	31.66	28.343	31.133	29.656	39.921	39.85	29.914	35.637	39.298	33.11	30.616
ENSRNOG00000042720	Mrpl28	protein_coding	10	0.0866818	0.110832	0.770601	0.113171	5.29588	37.318	42.527	37.307	33.668	40.11	40.988	35.008	41.433	40.557	40.35	45.154	40.509	39.015	37.453
ENSRNOG00000018018	Kcnip2	protein_coding	1	0.111148	0.110877	0.770601	0.113171	8.40516	362.907	336.533	322.437	323.329	304.486	322.564	308.546	328.236	392.512	398.77	375.597	341.5	318.569	326.774
ENSRNOG00000053201	Gpcpd1	protein_coding	3	0.155981	0.110884	0.770601	0.113171	6.88851	130.35	106.226	103.756	121.787	111.399	97.218	115.851	115.657	165.835	120.5	132.001	122.464	115.378	113.412
ENSRNOG00000014616	Iars1	protein_coding	17	0.0822005	0.1109	0.770601	0.113171	5.49742	44.306	50.05	45.403	43.113	40.501	44.54	39.37	50.49	48.362	45.211	49.54	42.317	44.506	46.305
ENSRNOG00000006644	Kdm4c	protein_coding	5	-0.0672865	0.110928	0.770601	0.113171	4.52778	24.135	24.717	23.958	23.557	24.056	22.714	21.754	24.211	22.479	23.476	22.629	21.917	20.34	23.305
ENSRNOG00000001254	Col6a2	protein_coding	20	-0.149248	0.110988	0.770601	0.113171	7.11168	127.781	154.714	175.711	125.181	162.446	151.449	127.572	183.37	147.829	136.604	104.628	133.943	104.635	126.308
ENSRNOG00000017863	Zeb1	protein_coding	17	-0.0831574	0.111021	0.770601	0.113171	6.3843	79.114	86.825	97.614	84.97	88.06	85.646	79.297	94.232	85.269	84.754	67.649	84.582	76.15	79.576
ENSRNOG00000017874	Cd53	protein_coding	2	-0.276475	0.111205	0.771409	0.112715	1.16313	1.982	1.532	2.845	2.614	2.917	2.945	2.718	2.228	1.717	2.183	2.267	1.569	1.786	2.717
ENSRNOG00000011535	Gcsh	protein_coding	19	0.0838752	0.111311	0.771427	0.112705	4.79638	26.631	28.246	28.04	25.334	27.006	27.493	25.726	27.553	26.894	28.667	30.714	29.217	27.845	30.097
ENSRNOG00000005679	Fap	protein_coding	3	-0.212598	0.111388	0.771427	0.112705	2.67142	5.916	6.968	8.974	5.301	7.774	9.071	4.822	7.067	5.382	7.777	5.296	6.43	5.132	5.174
ENSRNOG00000037238	Mrm3	protein_coding	10	0.132615	0.111662	0.771427	0.112705	3.01917	7.472	7.508	6.874	7.337	8.263	8.494	8.376	9.901	8.195	7.428	9.92	7.982	7.624	8.638
ENSRNOG00000008607	U2surp	protein_coding	8	-0.0774877	0.111672	0.771427	0.112705	5.08766	33.795	35.244	36.682	33.769	35.384	34.492	34.534	37.327	32.549	33.656	32.818	30.053	30.871	35.591
ENSRNOG00000052477	Tbrg4	protein_coding	14	0.117993	0.111698	0.771427	0.112705	5.16175	40.372	39.163	32.361	32.844	33.053	34.285	29.14	37.04	41.798	37.801	41.663	34.59	35.189	34.339
ENSRNOG00000063244	Mpeg1	protein_coding	1	-0.227574	0.111738	0.771427	0.112705	3.77508	10.511	12.989	23.014	14.227	17.032	16.351	11.846	14.437	11.557	17.369	11.591	13.27	9.81	12.5
ENSRNOG00000001877	Med15	protein_coding	11	-0.0920254	0.111772	0.771427	0.112705	3.5849	11.73	12.298	13.574	12.104	13.821	13.081	10.187	13.801	12.076	11.958	11.531	12.519	10.13	9.997
ENSRNOG00000005993	Oxsm	protein_coding	15	0.132304	0.111832	0.771427	0.112705	2.35649	4.962	4.775	4.999	5.07	4.727	5.135	4.529	4.998	6.464	5.044	5.34	4.895	5.798	5.128
ENSRNOG00000020996	Vps51	protein_coding	1	0.112043	0.111854	0.771427	0.112705	3.91252	14.651	16.563	15.13	14.068	14.343	14.842	11.901	16.984	18.266	15.205	17.542	16.613	12.529	13.583
ENSRNOG00000001410	Gigyf1	protein_coding	12	0.128357	0.111883	0.771427	0.112705	3.91641	16.633	16.218	16.287	14.646	11.865	14.338	11.651	17.844	18.655	15.241	15.186	16.647	13.463	14.438
ENSRNOG00000000307	Mical1	protein_coding	20	-0.0932171	0.112076	0.772289	0.11222	3.08147	8.397	8.634	10.782	7.958	9.078	8.582	7.818	9.089	8.455	8.18	7.981	8.085	8.051	7.738
ENSRNOG00000017724	Sf3b3	protein_coding	19	-0.0685181	0.112352	0.772357	0.112182	5.42689	42.457	48.533	47.065	43.229	42.311	44.983	39.537	48.039	45.953	42.496	42.812	41.532	36.509	38.598
ENSRNOG00000043348	Rpl39	protein_coding	X	-0.124382	0.112577	0.772357	0.112182	5.00855	28.877	36.28	33.238	35.329	38.301	38.206	26.242	30.88	27.716	34.371	33.459	31.042	27.325	32.416
ENSRNOG00000031387	Dazap1	protein_coding	7	-0.101295	0.112624	0.772357	0.112182	4.87602	31.431	32.075	31.297	30.49	32.417	29.446	25.656	30.291	31.886	32.097	29.685	24.646	24.606	26.861
ENSRNOG00000023023	Trpt1	protein_coding	1	0.142339	0.112754	0.772357	0.112182	2.02036	3.876	4.22	3.67	3.394	4.286	3.655	3.972	4.17	4.617	3.998	4.848	4.264	4.385	3.602
ENSRNOG00000004287	Wdr83	protein_coding	19	-0.155567	0.112771	0.772357	0.112182	1.78016	3.67	4.19	3.324	3.466	4.107	3.078	3.582	3.359	2.785	3.155	3.088	3.667	3.306	3.48
ENSRNOG00000066498	NA	lncRNA	7	-0.0915707	0.112799	0.772357	0.112182	4.47659	24.972	22.179	21.352	23.427	24.35	22.507	21.894	22.921	21.613	21.716	19.884	21.713	20.314	23.32
ENSRNOG00000051480	Fxr1	protein_coding	2	0.0735591	0.112819	0.772357	0.112182	6.9901	123.685	126.213	121.426	126.856	123.199	123.068	120.631	130.89	132.102	124.81	137.356	132.442	124.388	133.924
ENSRNOG00000049426	Mmab	protein_coding	12	0.154591	0.113005	0.772357	0.112182	2.77874	6.768	6.878	7.459	7.135	5.427	5.297	6.675	8.118	8.282	7.116	7.578	8.204	5.745	6.227
ENSRNOG00000004109	Zfpm2	protein_coding	7	0.147435	0.113364	0.772357	0.112182	3.79858	13.33	11.127	13.455	14.357	13.006	11.838	15.845	17.493	15.972	12.875	13.336	14.327	13.396	15.735
ENSRNOG00000020254	Per2	protein_coding	9	0.523187	0.113419	0.772357	0.112182	3.89657	8.324	10.406	9.958	30.865	13.365	9.796	13.114	19.658	8.181	9.721	23.912	25.55	25.739	23.32
ENSRNOG00000059880	Rubcn	protein_coding	11	0.127513	0.113443	0.772357	0.112182	5.26249	43.558	38.187	36.323	36.21	31.456	39.656	32.402	41.051	48.651	36.609	41.529	42.726	38.775	33.805
ENSRNOG00000051977	Mmrn2	protein_coding	16	0.0880332	0.113501	0.772357	0.112182	5.35709	38.038	44.599	44.26	38.549	38.285	43.311	31.997	43.216	46.934	44.899	41.753	42.385	39.535	38.491
ENSRNOG00000007671	Smu1	protein_coding	5	-0.0776615	0.113511	0.772357	0.112182	5.1002	36.79	38.817	34.302	32.758	35.27	36.608	31.9	34.175	35.276	34.389	34.399	31.81	30.497	34.034
ENSRNOG00000036917	Amn1	protein_coding	4	-0.17117	0.113774	0.772357	0.112182	1.45116	2.995	3.229	3.311	2.152	2.966	2.945	2.731	3.024	2.828	2.953	2.625	2.695	1.893	2.259
ENSRNOG00000036695	Mrpl12	protein_coding	10	0.0891809	0.11394	0.772357	0.112182	6.45725	85.633	95.474	82.192	77.72	85.338	89.316	80.189	89.234	88.212	88.679	101.511	91.046	89.253	88.855
ENSRNOG00000001047	Map2k7	protein_coding	12	0.0810839	0.113943	0.772357	0.112182	4.38808	21.126	20.242	21.658	20.885	19.428	20.198	18.702	23.733	24.903	22.009	20.436	21.406	20.18	19.001
ENSRNOG00000032070	Dync2h1	protein_coding	8	-0.106323	0.113948	0.772357	0.112182	3.97081	14.622	16.668	17.736	17.289	17.439	14.901	15.121	18.671	14.226	14.893	14.38	17.67	12.263	14.896
ENSRNOG00000046443	Mthfsd	protein_coding	19	0.169275	0.114024	0.772357	0.112182	1.35349	2.672	2.057	2.167	2.47	2.852	2.871	1.909	2.897	2.611	2.531	3.192	2.814	2.466	2.488
ENSRNOG00000037540	Tmem256	protein_coding	10	-0.138337	0.114057	0.772357	0.112182	3.36872	9.895	11.007	10.237	9.099	12.256	11.941	11.567	9.169	9.465	10.601	11.143	9.21	9.357	10.271
ENSRNOG00000015447	Calcoco1	protein_coding	7	0.0915682	0.114066	0.772357	0.112182	5.48871	45.525	43.683	44.287	45.872	39.361	43.237	42.017	45.381	52.575	43.065	46.75	50.759	43.133	44.473
ENSRNOG00000011407	Prag1	protein_coding	16	0.18374	0.114098	0.772357	0.112182	2.79722	6.474	5.811	7.698	6.196	6.601	6.733	6.174	8.834	10.633	7.061	5.743	8.204	6.891	5.708
ENSRNOG00000008704	Tmem97	protein_coding	10	-0.0869924	0.11411	0.772357	0.112182	3.90795	14.152	17.329	15.848	14.299	15.646	15.3	15.553	16.204	14.673	15.058	13.097	15.112	13.036	15.323
ENSRNOG00000017644	Usp6nl	protein_coding	17	-0.113242	0.11413	0.772357	0.112182	3.74453	14.049	13.395	14.984	13.779	13.528	14.634	12.961	15.169	13.793	13.114	9.666	13.952	12.29	13.217
ENSRNOG00000018033	Ddx19a	protein_coding	19	0.101625	0.114152	0.772357	0.112182	2.93797	7.091	7.403	7.804	7.467	6.976	7.99	7.01	8.404	9.277	6.713	8.383	8.17	7.251	7.646
ENSRNOG00000017786	Acta1	protein_coding	19	0.281988	0.114182	0.772357	0.112182	9.37476	741.009	655.181	582.786	525.291	686.65	756.418	366.312	694.34	744.596	847.94	954.14	946.622	390.893	737.825
ENSRNOG00000006002	Stk35	protein_coding	3	0.103667	0.114247	0.772357	0.112182	3.4512	10.585	10.872	11.075	11.367	10.349	9.263	10.201	12.368	9.926	11.188	11.233	12.741	11.237	11.095
ENSRNOG00000032307	Dsel	protein_coding	13	-0.165154	0.114318	0.772357	0.112182	3.6211	10.746	11.097	15.516	14.559	14.343	11.971	13.379	14.565	10.258	10.986	9.607	13.935	10.357	12.835
ENSRNOG00000013867	Fgf1	protein_coding	18	0.142451	0.114354	0.772357	0.112182	7.42177	153.487	177.179	150.689	194.596	152.781	180.319	137.313	184.628	168.287	149.552	200.769	184.378	206.776	176.856
ENSRNOG00000010224	Rab30	protein_coding	1	0.103254	0.114435	0.772357	0.112182	3.53787	11.231	11.412	10.889	10.616	11.115	12.149	10.898	12.511	12.307	12.307	12.56	12.059	12.956	9.936
ENSRNOG00000021017	Ca11	protein_coding	1	0.138288	0.114469	0.772357	0.112182	2.21792	4.272	5.286	4.786	4.911	3.798	4.336	3.693	4.966	4.631	4.475	4.624	6.004	4.812	4.899
ENSRNOG00000011887	RGD1307929	protein_coding	10	0.062577	0.114515	0.772357	0.112182	7.49267	171.603	180.167	192.29	177.495	177.473	179.002	154.468	213.375	200.029	176.147	174.619	193.691	168.122	170.568
ENSRNOG00000010280	Pde8b	protein_coding	2	-0.192305	0.114536	0.772357	0.112182	0.657457	1.497	1.877	1.861	1.488	1.402	1.924	1.742	1.815	1.702	1.706	1.522	1.194	1.2	1.313
ENSRNOG00000016611	Hras	protein_coding	1	0.0808283	0.114537	0.772357	0.112182	4.04912	15.635	16.788	16.167	15.454	15.989	17.002	15.358	17.032	15.885	16.8	18.288	17.431	16.795	17.307
ENSRNOG00000008444	Cbl	protein_coding	8	0.0983205	0.114615	0.772357	0.112182	4.14956	16.912	16.173	19.717	16.018	17.993	16.07	17.086	21.807	16.895	17.552	16.528	20.416	17.795	18.452
ENSRNOG00000015217	Ltv1	protein_coding	1	-0.14039	0.11482	0.772357	0.112182	3.1079	8.324	9.731	9.48	7.814	9.551	9.381	8.961	8.404	8.931	10.289	7.727	6.55	7.491	8.776
ENSRNOG00000001727	Lsg1	protein_coding	11	-0.072843	0.114831	0.772357	0.112182	3.60822	11.789	12.584	13.189	11.771	13.332	12.267	12.431	13.212	12.437	12.123	11.486	11.82	10.65	11.828
ENSRNOG00000017279	Tmem50a	protein_coding	5	-0.120142	0.11487	0.772357	0.112182	3.83478	11.774	14.145	17.284	14.949	16.641	16.662	13.072	13.944	13.822	15.388	12.5	13.423	13.009	14.255
ENSRNOG00000003213	Helz	protein_coding	10	0.0904172	0.114951	0.772357	0.112182	4.95375	32.151	28.441	30.393	31.183	30.315	29.106	28.374	38.138	32.953	27.071	31.535	35.596	29.578	30.646
ENSRNOG00000056118	Cic	protein_coding	1	0.137506	0.11503	0.772357	0.112182	4.62649	23.768	24.612	28.439	23.355	22.264	21.515	21.071	31.549	31.034	24.834	22.629	32.049	21.06	21.519
ENSRNOG00000030572	Smc5	protein_coding	1	-0.0951579	0.115208	0.772357	0.112182	4.66406	26.572	26.249	28.292	23.889	26.664	25.066	26.27	27.49	25.321	26.906	21.674	23.572	21.287	26.769
ENSRNOG00000050090	Slc6a17	protein_coding	2	0.202883	0.115215	0.772357	0.112182	5.33209	43.719	48.458	30.739	34.577	31.749	45.575	31.719	41.163	57.957	38.993	38.337	42.948	49.638	37.605
ENSRNOG00000030091	Dusp14	protein_coding	10	-0.273554	0.11526	0.772357	0.112182	1.15068	2.187	2.718	3.005	3.25	2.184	1.731	2.202	2.308	1.313	1.724	2.193	2.729	1.813	2.457
ENSRNOG00000020150	Il18bp	protein_coding	1	0.159533	0.115398	0.772357	0.112182	2.73971	6.137	7.478	5.464	6.904	7.041	6.259	5.198	6.383	6.709	7.208	7.533	7.249	8.237	6.288
ENSRNOG00000007892	Tram1	protein_coding	5	-0.0956028	0.115448	0.772357	0.112182	5.36842	38.302	42.391	51.027	41.842	45.309	45.975	35.077	48.135	39.331	40.919	35.264	43.425	34.829	40.17
ENSRNOG00000019140	Banp	protein_coding	19	0.125508	0.115448	0.772357	0.112182	3.44096	10.79	10.587	12.325	9.908	9.046	9.574	10.619	13.291	10.431	9.611	11.993	12.895	11.357	10.47
ENSRNOG00000025608	Lrat	protein_coding	2	-0.243596	0.115484	0.772357	0.112182	1.13205	2.261	1.892	2.792	1.82	2.591	2.56	2.927	1.64	2.409	1.999	1.835	1.723	2.079	2.564
ENSRNOG00000012536	Sgms1	protein_coding	1	0.0831516	0.115561	0.772357	0.112182	4.94762	27.673	30.573	31.191	32.656	28.522	32.45	26.757	33.682	32.218	29.199	32.191	35.989	31.484	28.693
ENSRNOG00000005258	Myef2	protein_coding	3	-0.103664	0.115582	0.772357	0.112182	3.59274	10.467	13.56	12.697	11.945	14.44	13.11	11.456	13.387	11.874	12.325	10.472	11.701	9.944	12.316
ENSRNOG00000014087	Kifc3	protein_coding	19	0.102676	0.11565	0.772357	0.112182	4.84271	27.732	30.513	31.443	25.045	24.773	30.083	24.639	30.482	35.623	27.695	28.775	29.337	29.791	27.624
ENSRNOG00000005418	Trap1	protein_coding	10	0.078979	0.115695	0.772357	0.112182	6.43077	89.846	90.519	82.338	82.457	82.209	86.771	73.039	96.062	96.667	88.88	93.545	81.512	82.095	84.979
ENSRNOG00000020182	Mvp	protein_coding	1	0.0720364	0.115715	0.772357	0.112182	5.76479	52.968	55.471	53.593	51	55.528	57.961	44.721	61.283	58.621	60.8	55.626	54.58	48.745	52.715
ENSRNOG00000066402	NA	lncRNA	4	0.235514	0.115846	0.772357	0.112182	1.52361	3.7	3.168	2.845	2.311	2.526	2.427	1.895	3.422	3.217	3.136	3.64	2.371	3.825	2.488
ENSRNOG00000007106	Sos1	protein_coding	6	0.0811851	0.115893	0.772357	0.112182	4.73223	26.44	26.279	26.418	24.669	24.285	26.827	25.559	29.32	30.558	26.98	24.255	29.78	26.005	25.549
ENSRNOG00000018140	Smad2	protein_coding	18	-0.0747628	0.116078	0.772357	0.112182	4.20917	17.778	19.581	18.959	19.672	17.993	20.479	18.117	19.738	18.194	18.194	18.527	18.915	15.209	18.07
ENSRNOG00000018788	Btbd2	protein_coding	7	0.0920936	0.116126	0.772357	0.112182	4.24695	18.762	20.122	21.206	16.639	18.89	17.993	15.441	22.587	21.786	17.149	20.541	19.973	17.875	18.192
ENSRNOG00000068781	NA	lncRNA	10	-0.103847	0.116322	0.772357	0.112182	3.3791	10.599	11.232	11.394	11.093	11.702	9.722	9.672	11.588	10.172	9.977	9.338	10.097	8.171	11.492
ENSRNOG00000001056	Snapc2	protein_coding	12	-0.102851	0.116338	0.772357	0.112182	2.90118	7.135	9.1	8.296	7.048	7.954	8.079	6.578	8.182	7.2	8.143	7.056	7.59	6.411	6.288
ENSRNOG00000060448	Hand2	protein_coding	16	0.118336	0.116338	0.772357	0.112182	2.80112	6.753	7.839	6.847	6.153	7.562	5.682	6.16	8.022	8.469	7.245	6.922	7.061	6.505	6.807
ENSRNOG00000066996	NA	lncRNA	12	-0.0884628	0.116427	0.772357	0.112182	3.11587	8.03	8.649	9.107	9.504	9.714	9.13	8.32	9.057	7.791	8.492	8.145	9.176	7.891	8.531
ENSRNOG00000024998	Trps1	protein_coding	7	-0.204134	0.116452	0.772357	0.112182	3.91046	11.759	13.665	20.874	16.884	17.537	18.378	15.121	20.836	12.148	13.334	11.74	17.619	11.25	13.843
ENSRNOG00000014604	Sigmar1	protein_coding	5	-0.189814	0.116539	0.772357	0.112182	2.67635	5.256	7.073	9.785	5.835	8.345	6.008	6.271	7.927	5.367	5.356	5.967	6.686	5.345	5.769
ENSRNOG00000014440	Josd1	protein_coding	7	0.0768043	0.116559	0.772357	0.112182	4.11479	16.237	18.861	17.404	14.992	17.602	17.905	15.107	21.154	18.222	18.378	16.752	17.756	16.022	16.987
ENSRNOG00000013844	Fam172a	protein_coding	2	-0.0921596	0.116622	0.772357	0.112182	3.73212	12.391	14.551	14.718	13.519	13.951	13.895	12.807	13.466	13.259	12.765	10.785	14.293	12.236	13.873
ENSRNOG00000017188	Cyp27a1	protein_coding	9	0.0997735	0.116624	0.772357	0.112182	5.07	34.001	35.379	33.318	31.313	32.597	33.397	27.203	36.276	40.47	36.187	35.771	30.224	34.589	31.44
ENSRNOG00000011994	Perp	protein_coding	1	-0.1168	0.116849	0.772357	0.112182	4.95127	33.545	36.145	31.776	30.331	30.853	32.983	29.795	32.042	31.64	27.2	30.118	24.8	28.338	35.454
ENSRNOG00000067579	NA	lncRNA	3	-0.249725	0.11692	0.772357	0.112182	2.35948	3.611	4.865	7.047	6.904	6.862	4.972	5.658	6.049	4.53	4.31	3.804	5.322	3.546	6.151
ENSRNOG00000014327	Csrp3	protein_coding	1	0.138701	0.116929	0.772357	0.112182	7.20133	131.363	153.167	133.91	132.677	134.869	162.754	133.703	140.568	163.468	159.181	143.07	210.184	145.968	132.642
ENSRNOG00000016433	Prrc1	protein_coding	18	0.103019	0.117051	0.772357	0.112182	4.58775	25.266	22.239	25.966	19.6	25.116	23.912	20.612	25.102	27.976	26.613	24.151	25.687	24.126	21.733
ENSRNOG00000029185	Rasa1	protein_coding	2	-0.0735381	0.117132	0.772357	0.112182	5.32076	39.139	38.742	44.1	39.546	42.555	44.214	38.297	42.93	38.667	41.964	34.637	39.434	37.428	39.01
ENSRNOG00000022099	Trim72	protein_coding	1	0.148858	0.11714	0.772357	0.112182	7.28895	166.479	166.802	146.049	139.595	148.771	177.788	104.396	162.582	185.24	170.92	183.778	168.891	159.404	131.329
ENSRNOG00000006684	Zfp317	protein_coding	8	-0.0689693	0.117221	0.772357	0.112182	4.45805	21.992	22.735	23.36	22.243	23.861	21.767	21.308	24.147	22.017	21.752	22.435	19.717	19.794	20.985
ENSRNOG00000020923	Tuft1	protein_coding	2	-0.190147	0.117281	0.772357	0.112182	2.32139	3.949	4.925	6.488	5.546	6.324	6.111	4.376	5.921	4.343	4.805	5.161	4.213	3.439	5.433
ENSRNOG00000013442	Ciz1	protein_coding	3	0.087384	0.117334	0.772357	0.112182	3.63668	12.185	11.953	11.846	12.161	11.751	12.948	11.372	12.591	13.086	12.985	12.441	14.941	12.25	11.889
ENSRNOG00000066088	Ubb	protein_coding	10	0.572808	0.117423	0.772357	0.112182	4.76325	10.908	36.94	40.085	12.031	11.099	32.998	36.164	36.021	39.475	43.303	13.082	42.948	41.627	31.867
ENSRNOG00000069709	Tmem167b	protein_coding	2	0.101193	0.117443	0.772357	0.112182	4.09205	15.503	17.599	17.297	17.549	17.178	18.127	12.417	18.146	16.289	17.186	18.408	18.387	17.661	17.994
ENSRNOG00000066065	Basp1	protein_coding	2	-0.303058	0.117526	0.772357	0.112182	0.824809	1.541	1.592	1.981	1.314	2.869	2.797	2.132	2.133	1.125	1.889	1.447	1.433	1.759	1.557
ENSRNOG00000024543	Mfsd4b	protein_coding	20	0.12147	0.117607	0.772357	0.112182	3.27518	11.51	9.46	8.562	8.579	9.257	9.174	8.626	10.219	11.009	10.106	10.919	9.347	9.704	9.523
ENSRNOG00000063123	NA	lncRNA	9	-0.171032	0.117705	0.772357	0.112182	1.44474	2.848	3.123	2.885	2.441	2.917	2.93	3.066	3.438	2.799	2.091	2.193	2.9	1.999	2.808
ENSRNOG00000019501	Rmnd1	protein_coding	1	0.090197	0.117781	0.772357	0.112182	4.14831	16.971	18.575	16.287	18.213	15.598	18.526	16.054	18.337	19.406	18.8	18.348	17.653	18.074	17.78
ENSRNOG00000042274	Fbxo31	protein_coding	19	0.0896664	0.117783	0.772357	0.112182	4.21561	16.868	18.53	18.494	17.245	19.705	18.289	16.863	21.457	20.747	18.139	22.241	17.909	17.155	17.368
ENSRNOG00000001440	Mdh2	protein_coding	12	0.17155	0.117837	0.772357	0.112182	7.70931	194.901	183.996	189.976	237.074	164.483	195.382	218.993	187.62	264.709	195.093	222.16	272.678	214.774	215.682
ENSRNOG00000025296	Lrrc8a	protein_coding	3	0.104609	0.117881	0.772357	0.112182	5.25918	38.654	41.37	38.769	35.184	33.167	37.496	33.962	48.119	43.529	32.298	40.724	42.76	37.775	35.515
ENSRNOG00000016180	Pdp1	protein_coding	5	0.159156	0.117949	0.772357	0.112182	5.76561	61.718	60.171	46.347	56.849	47.2	50.902	39.955	51.095	61.506	60.012	60.131	55.092	65.313	51.799
ENSRNOG00000008616	Ubr3	protein_coding	3	0.0806742	0.117949	0.772357	0.112182	7.70791	214.28	207.076	194.55	212.347	197.96	206.584	187.678	219.169	235.781	217.909	212.687	211.31	215.52	198.68
ENSRNOG00000069796	Hgsnat	protein_coding	16	-0.0853979	0.118011	0.772357	0.112182	4.44231	19.76	23.696	24.543	22.835	23.095	23.646	19.288	24.147	19.997	18.744	20.63	23.623	19.381	22.191
ENSRNOG00000052429	Stard3nl	protein_coding	17	-0.117071	0.118041	0.772357	0.112182	2.6702	6.797	5.766	7.685	6.962	7.057	6.141	5.979	6.447	6.204	5.869	6.489	6.874	5.025	6.166
ENSRNOG00000057626	Pgd	protein_coding	5	0.0661737	0.118074	0.772357	0.112182	7.3815	163.176	177.209	166.045	155.469	159.528	164.486	152.643	191.44	186.64	160.539	163.58	177.88	164.216	156.649
ENSRNOG00000032768	Stxbp4	protein_coding	10	-0.101474	0.118074	0.772357	0.112182	2.79896	6.166	7.373	7.844	7.511	7.448	7.206	6.94	8.07	7.286	5.942	6.34	6.857	6.638	6.12
ENSRNOG00000009192	Rnaseh2b	protein_coding	15	-0.183349	0.118163	0.772357	0.112182	2.05741	3.45	4.43	4.348	5.33	4.857	4.706	4.014	3.82	3.419	4.787	4.326	3.104	3.932	4.258
ENSRNOG00000004857	L2hgdh	protein_coding	6	0.135277	0.118174	0.772357	0.112182	3.11566	9.542	9.761	7.379	7.987	7.285	8.642	7.567	9.169	9.234	8.419	8.876	8.903	10.184	8.898
ENSRNOG00000012136	Mrps30	protein_coding	2	0.0889372	0.118324	0.772411	0.112152	4.31813	20.171	21.624	17.975	18.661	19.362	19.414	18.089	20.374	21.541	20.615	22.316	20.945	19.807	18.849
ENSRNOG00000004040	Abca8	protein_coding	10	-0.223396	0.118407	0.772411	0.112152	2.42139	4.977	6.863	6.953	5.85	5.786	4.498	5.839	6.956	5.252	4.182	3.327	6.311	4.052	5.723
ENSRNOG00000011639	Mrpl47	protein_coding	2	0.0759847	0.118572	0.772411	0.112152	5.18466	38.14	37.766	32.853	36.903	33.509	36.46	32.165	40.271	38.061	36.902	38.158	38.496	34.11	36.323
ENSRNOG00000011617	Dguok	protein_coding	4	0.076998	0.118688	0.772411	0.112152	4.40035	20.48	21.759	20.023	19.744	19.9	22.595	19.218	22.396	21.844	20.56	23.569	23.231	19.287	21.58
ENSRNOG00000004152	Lrp12	protein_coding	7	0.182996	0.118706	0.772411	0.112152	1.99868	3.597	2.823	3.869	4.16	4.352	3.862	3.637	4.17	3.621	4.163	4.445	5.066	3.506	5.204
ENSRNOG00000022857	NA	lncRNA	14	-0.110356	0.118741	0.772411	0.112152	2.5373	5.96	6.547	5.571	6.37	5.493	5.948	6.271	6.224	5.353	5.796	5.534	5.407	5.425	5.449
ENSRNOG00000057813	AABR07063281.1	protein_coding	6	0.0749155	0.118749	0.772411	0.112152	4.73167	26.543	27.87	26.551	24.64	25.882	25.229	24.263	33.315	29.231	25.109	27.925	26.847	24.446	25.32
ENSRNOG00000022507	Twf1	protein_coding	7	-0.160758	0.118762	0.772411	0.112152	3.43197	10.732	10.466	12.511	9.995	11.979	13.569	10.633	14.533	8.137	11.041	8.741	11.445	8.491	10.699
ENSRNOG00000001072	Cers4	protein_coding	12	-0.126507	0.11885	0.772411	0.112152	4.20272	18.762	20.753	21.764	18.04	18.89	18.082	18.382	24.099	20.286	15.627	16.14	17.039	13.756	18.467
ENSRNOG00000017342	Zdhhc7	protein_coding	19	0.093044	0.11887	0.772411	0.112152	4.79365	27.849	29.267	26.817	26.879	24.659	28.485	23.97	33.602	33.92	26.759	28.134	29.883	24.299	25.762
ENSRNOG00000018604	Tufm	protein_coding	1	0.113183	0.118926	0.772411	0.112152	6.96673	135.973	136.469	107.28	115.836	115.506	128.736	104.005	122.852	132.766	133.321	137.863	128.979	134.612	123.515
ENSRNOG00000003050	Tbc1d9b	protein_coding	10	0.0761844	0.119062	0.772422	0.112145	5.94822	57.005	61.312	68.005	61.341	59.505	60.876	52.79	73.857	69.384	58.068	64.412	69.675	54.823	57.232
ENSRNOG00000025629	Prpf3	protein_coding	2	0.0784842	0.119153	0.772422	0.112145	3.97678	15.018	16.293	14.771	15.368	16.722	15.922	13.184	19.244	15.467	15.333	16.125	17.414	15.289	14.957
ENSRNOG00000046862	Armcx1	protein_coding	X	-0.0874945	0.119177	0.772422	0.112145	3.51059	10.585	12.374	12.431	11.02	13.006	12.903	10.02	12.941	11.441	11.078	10.412	10.848	9.584	11.538
ENSRNOG00000015797	Neurl2	protein_coding	3	0.123471	0.119198	0.772422	0.112145	3.37992	10.159	11.758	10.144	9.518	10.284	10.935	7.372	10.187	11.542	10.95	11.993	11.598	10.503	9.661
ENSRNOG00000005765	Ap4s1	protein_coding	6	0.107233	0.119386	0.773201	0.111708	3.56435	11.745	12.794	11.181	10.096	10.545	12.37	11.051	11.461	13.418	11.793	12.68	13.457	11.916	11.553
ENSRNOG00000006469	Cdk2	protein_coding	7	-0.18623	0.119507	0.773543	0.111515	1.68218	2.819	3.919	3.563	3.25	2.917	4.543	3.066	2.961	2.799	3.558	3.222	3.428	3.066	2.289
ENSRNOG00000057756	Osbpl2	protein_coding	3	0.105261	0.119715	0.77413	0.111186	4.00183	14.695	15.122	15.821	17.058	14.245	15.226	15.762	15.806	18.482	15.627	16.603	19.018	14.822	16.636
ENSRNOG00000057676	Myzap	protein_coding	8	0.0891143	0.119733	0.77413	0.111186	8.3705	324.781	338.185	307.241	341.167	307.371	336.296	288.311	339.697	346.847	309.412	368.541	344.911	346.667	343.059
ENSRNOG00000004036	NA	protein_coding	X	-0.0773002	0.119919	0.774894	0.110758	4.0458	15.855	18.35	17.882	16.653	17.015	17.86	14.981	17.318	15.827	17.314	16.424	14.549	15.489	16.117
ENSRNOG00000002177	Gnpda2	protein_coding	14	-0.141557	0.120069	0.775404	0.110472	2.90359	7.267	8.86	7.14	7.496	8.084	9.1	7.066	6.669	7.416	9.152	7.324	6.498	7.011	6.288
ENSRNOG00000065273	NA	protein_coding	1	0.0906495	0.120153	0.775404	0.110472	6.52567	90.037	89.363	95.021	98.273	79.666	83.989	88.244	104.483	100.649	90.403	87.116	107.932	88.026	90.885
ENSRNOG00000012397	Zmym4	protein_coding	5	-0.0807624	0.120228	0.775404	0.110472	4.69139	27.233	25.768	28.239	26.244	25.214	26.295	26.451	29.081	25.061	26.448	24.374	27.921	20.954	23.473
ENSRNOG00000027300	Ttc7b	protein_coding	6	0.126633	0.12027	0.775404	0.110472	5.81749	53.687	59.18	49.525	53.007	49.514	61.911	51.132	55.313	68.648	61.351	53.895	66.98	61.008	48.976
ENSRNOG00000028255	Usp36	protein_coding	10	0.0957566	0.120608	0.776196	0.110029	4.67945	25.955	25.753	26.418	23.673	23.421	24.519	23.594	31.071	29.952	22.853	28.402	24.493	23.073	27.105
ENSRNOG00000022166	Ammecr1	protein_coding	X	-0.119889	0.120628	0.776196	0.110029	2.79638	7.869	8.079	7.179	7.178	7.22	7.828	5.449	7.816	6.464	7.758	6.22	6.277	6.185	6.288
ENSRNOG00000045863	Naa16	protein_coding	15	-0.0918192	0.120647	0.776196	0.110029	3.40756	10.79	11.608	10.503	10.905	11.376	10.284	11.051	10.394	11.037	10.161	9.472	11.411	9.37	10.378
ENSRNOG00000030126	Clk3	protein_coding	8	0.0811404	0.120777	0.776196	0.110029	4.72487	26.484	26.789	26.365	26.619	24.92	24.193	24.291	29.734	30.255	25.09	26.582	30.701	25.032	24.221
ENSRNOG00000002232	Aff1	protein_coding	14	0.146098	0.120844	0.776196	0.110029	4.83385	25.809	25.918	32.547	26.764	24.252	25.999	28.736	36.69	32.679	23.77	27.298	39.366	26.898	26.968
ENSRNOG00000009808	Ift80	protein_coding	2	-0.144876	0.120847	0.776196	0.110029	2.56096	4.713	6.112	7.02	7.005	6.096	7.058	5.63	6.892	5.165	5.264	4.878	5.663	5.652	6.074
ENSRNOG00000006391	Smarcad1	protein_coding	4	-0.0814282	0.120948	0.776196	0.110029	4.61461	23.9	24.267	27.535	23.543	26.664	26.073	24.082	24.704	22.176	25.127	23.047	23.691	22.686	26.022
ENSRNOG00000017744	Dram2	protein_coding	2	-0.11408	0.120984	0.776196	0.110029	3.27143	10.115	9.881	10.49	9.489	11.132	10.935	8.25	9.646	7.791	10.289	9.636	8.937	9.41	9.676
ENSRNOG00000021776	Cenpc	protein_coding	14	-0.0791752	0.121063	0.776196	0.110029	3.57256	12.669	13.305	12.046	11.685	12.517	12.962	10.41	12.225	11.687	11.353	10.845	11.803	11.676	11.614
ENSRNOG00000000697	Coro1c	protein_coding	12	-0.136314	0.121183	0.776196	0.110029	4.31214	17.015	20.527	25.554	18.632	23.144	20.746	20.626	24.083	16.823	19.882	17.363	21.917	15.182	19.337
ENSRNOG00000028674	Fbxw5	protein_coding	3	0.0878492	0.121259	0.776196	0.110029	6.22955	74.108	84.873	71.688	67.292	69.187	78.277	64.552	83.121	87.448	78.481	76.763	73.939	75.204	69.381
ENSRNOG00000048651	Nrtn	protein_coding	9	-0.234067	0.121268	0.776196	0.110029	0.673853	1.615	2.358	1.782	1.415	1.679	1.746	1.561	1.226	1.385	1.247	1.939	2.132	1.36	1.236
ENSRNOG00000025030	Dffb	protein_coding	5	-0.180879	0.121276	0.776196	0.110029	1.34693	2.833	2.748	3.138	2.311	2.706	2.797	2.411	3.406	2.193	2.274	2.044	2.78	2.586	1.77
ENSRNOG00000020804	Smarcc1	protein_coding	8	0.110078	0.121463	0.776847	0.109665	4.51352	23.841	20.603	25.899	22.243	18.759	21.826	20.918	24.847	28.178	22.541	22.659	26.011	21.38	21.718
ENSRNOG00000009715	Me1	protein_coding	8	0.138171	0.121535	0.776847	0.109665	5.91614	62.613	55.681	51.705	66.801	51.633	59.943	55.048	55.568	72.875	59.847	59.922	70.135	67.033	61.094
ENSRNOG00000061176	Nudt3	protein_coding	20	0.072404	0.121582	0.776847	0.109665	5.50126	47.375	45.905	44.885	41.842	47.396	45.871	36.22	49.153	50.151	45.651	46.825	48.968	42.294	43.481
ENSRNOG00000012622	Mmp15	protein_coding	19	0.129965	0.12177	0.776861	0.109657	5.74298	57.915	59.855	53.141	42.42	50.069	53.61	43.077	54.597	69.355	56.123	53.612	60.669	54.45	46.87
ENSRNOG00000012524	Zfp91	protein_coding	1	0.0652167	0.121877	0.776861	0.109657	7.00828	128.603	125.477	127.887	127.492	129.849	128.41	111.824	141.571	139.085	139.942	129.241	123.504	122.642	129.681
ENSRNOG00000014049	Riok1	protein_coding	17	-0.109545	0.121907	0.776861	0.109657	3.41561	12.053	10.917	11.407	10.154	11.148	12.001	9.755	11.254	10.027	12.27	10.517	8.972	8.891	10.638
ENSRNOG00000023781	Plec	protein_coding	7	0.135703	0.121928	0.776861	0.109657	9.09471	582.384	599.756	545.626	478.928	469.213	520.595	460.98	717.118	740.051	487.87	553.602	592.074	500.446	488.505
ENSRNOG00000010233	Cald1	protein_coding	4	-0.120141	0.12204	0.776861	0.109657	5.60102	49.078	52.062	59.124	44.601	51.878	51.405	46.296	63.75	44.957	50.694	37.516	49.293	39.801	45.175
ENSRNOG00000000599	Lama4	protein_coding	20	-0.101724	0.122095	0.776861	0.109657	7.54389	165.995	192.946	206.383	175.53	212.172	218.525	184.027	207.31	198.629	196.487	152.229	183.372	162.563	170.766
ENSRNOG00000032208	Eda	protein_coding	X	-0.21083	0.122118	0.776861	0.109657	2.20174	3.611	5.811	5.89	5.113	4.645	4.868	4.878	5.905	4.444	3.576	3.506	6.14	3.119	4.228
ENSRNOG00000053932	Ddx6	protein_coding	8	0.0861011	0.122129	0.776861	0.109657	5.68537	48.476	47.407	52.689	53.657	50.851	46.389	49.599	57.828	55.418	50.309	49.644	59.612	53.104	47.312
ENSRNOG00000011784	Mocs1	protein_coding	9	0.10211	0.122294	0.77748	0.109311	2.99205	7.957	7.794	8.177	7.698	7.448	7.088	7.484	9.169	8.585	8.217	9.577	7.471	7.438	7.57
ENSRNOG00000002301	Uso1	protein_coding	14	0.0799633	0.122614	0.77786	0.109098	5.19089	33.076	34.493	38.251	38.448	36.818	35.321	32.095	38.648	41.004	35.343	36.144	43.425	35.296	34.538
ENSRNOG00000037295	Poc1a	protein_coding	8	0.223078	0.122692	0.77786	0.109098	0.251871	1.072	1.156	1.01	1.098	1.01	1.021	1.296	1.066	1.356	1.669	1.044	1.552	1.333	1.099
ENSRNOG00000039862	Cldn12	protein_coding	4	0.129596	0.122711	0.77786	0.109098	3.67595	12.802	10.316	12.883	13.505	11.164	12.134	12.877	14.963	12.552	11.958	13.694	12.946	14.942	12.912
ENSRNOG00000016372	Slc12a7	protein_coding	1	0.138034	0.122792	0.77786	0.109098	7.49718	198.087	202.361	167.082	152.811	155.16	191.372	145.02	184.755	239.821	196.67	187.821	196.676	177.439	156.71
ENSRNOG00000055525	Kmt2b	protein_coding	1	0.16745	0.122876	0.77786	0.109098	3.54071	11.686	9.656	12.857	11.555	10.561	9.455	11.316	16.459	14.933	10.436	11.173	14.924	10.01	10.21
ENSRNOG00000028036	Adamts7	protein_coding	8	0.104413	0.122938	0.77786	0.109098	4.76808	28.099	29.117	27.375	27.818	22.899	24.297	24.555	33.22	32.564	24.632	26.836	28.228	25.632	28.128
ENSRNOG00000012864	Ern1	protein_coding	10	0.134119	0.122951	0.77786	0.109098	3.49459	12.214	12.343	10.769	9.923	10.17	10.891	9.281	13.657	15.092	10.179	10.785	12.298	11.663	9.844
ENSRNOG00000067086	Calm2	protein_coding	6	-0.0917069	0.123118	0.77786	0.109098	6.62793	96.819	105.19	108.024	97.839	115.898	99.112	91.742	115.307	83.466	99.316	99.228	95.447	82.455	101.08
ENSRNOG00000019924	Thop1	protein_coding	7	0.0827494	0.123143	0.77786	0.109098	3.65862	11.334	13.244	13.242	11.858	12.24	12.785	11.107	14.803	13.274	12.765	14.872	12.468	11.383	11.996
ENSRNOG00000003549	Cnpy2	protein_coding	7	-0.0760532	0.123211	0.77786	0.109098	4.2684	18.85	20.588	21.977	17.578	19.949	21.426	18.033	18.592	19.333	19.405	19.437	20.092	17.128	17.979
ENSRNOG00000003259	C1qtnf1	protein_coding	10	-0.203976	0.123249	0.77786	0.109098	3.89974	10.805	15.167	21.179	16.523	19.705	16.454	14.229	21.489	13.678	12.93	11.889	13.594	11.263	14.774
ENSRNOG00000005483	Rpap1	protein_coding	3	0.126641	0.123316	0.77786	0.109098	3.2617	9.175	10.301	10.344	9.951	8.524	9.233	7.08	11.477	11.456	7.85	9.786	10.251	10.264	9.569
ENSRNOG00000050051	NA	protein_coding	X	-0.162675	0.123368	0.77786	0.109098	1.86844	3.406	3.859	4.108	3.351	4.743	3.773	3.819	3.311	2.799	3.65	3.371	3.855	3.985	3.358
ENSRNOG00000019522	Ciao3	protein_coding	10	0.0843678	0.123595	0.77786	0.109098	5.18725	36.849	38.517	34.741	35.531	34.83	35.987	31.078	39.762	41.437	34.243	42.275	35.665	34.989	35.667
ENSRNOG00000018901	Rab14	protein_coding	3	0.075108	0.123613	0.77786	0.109098	5.93905	59.56	59.405	59.935	63.609	56.93	60.757	57.292	62.556	69.095	65.404	59.474	65.36	60.115	60.529
ENSRNOG00000070236	NA	lncRNA	X	-0.162743	0.12369	0.77786	0.109098	1.06038	2.158	2.177	2.18	1.935	2.738	2.22	2.076	2.276	2.135	1.559	1.984	1.91	1.666	2.335
ENSRNOG00000045639	RGD1560883	protein_coding	2	0.137129	0.123727	0.77786	0.109098	2.26172	3.744	4.64	5.026	4.29	4.808	4.942	4.571	6.399	4.328	4.365	4.923	5.97	4.852	4.746
ENSRNOG00000031579	NA	protein_coding	10	-0.245784	0.123734	0.77786	0.109098	0.97937	1.776	2.778	1.755	2.181	2.787	2.56	1.477	1.894	1.443	2.494	1.909	1.62	1.573	1.923
ENSRNOG00000019048	Sod2	protein_coding	1	0.0964693	0.123846	0.77786	0.109098	8.1768	303.847	292.34	255.841	275.565	276.599	294.642	258.028	281.884	331.828	299.215	305.8	295.363	301.174	287.871
ENSRNOG00000008580	Nbn	protein_coding	5	-0.0814478	0.123931	0.77786	0.109098	4.56216	24.399	24.206	23.386	23.355	26.159	26.339	22.145	24.083	23.748	22.688	21.749	21.576	23.859	23.473
ENSRNOG00000064721	Rgmb	protein_coding	1	-0.114665	0.123961	0.77786	0.109098	4.28572	18.997	22.149	21.725	20.813	18.45	17.786	22.326	20.168	22.017	17.002	17.632	19.154	16.928	19.062
ENSRNOG00000058478	Mapk8ip1	protein_coding	3	0.082153	0.123962	0.77786	0.109098	5.77153	55.552	57.393	53.873	47.952	53.703	61.29	42.993	61.41	57.539	58.049	56.789	55.33	53.29	52.532
ENSRNOG00000003117	Psmd12	protein_coding	10	0.0796432	0.123984	0.77786	0.109098	5.5193	45.54	44.674	42.718	46.695	43.125	45.501	43.3	45.827	50.959	49.062	47.705	47.126	45.013	45.481
ENSRNOG00000003147	Sqstm1	protein_coding	10	0.11155	0.123989	0.77786	0.109098	7.56107	201.067	208.083	179.619	186.377	173.317	188.339	140.253	194.815	211.311	207.858	212.583	198.893	188.635	167.561
ENSRNOG00000070106	NA	protein_coding	17	-0.111153	0.124191	0.778086	0.108972	3.07412	8.045	8.244	8.216	8.579	10.235	9.455	8.487	9.439	8.325	9.042	7.667	8.238	6.531	7.921
ENSRNOG00000014264	Phactr1	protein_coding	17	0.101761	0.124288	0.778086	0.108972	3.82987	14.607	13.935	15.369	13.042	11.637	14.723	12.863	15.742	17.112	13.811	15.26	14.225	14.182	13.324
ENSRNOG00000024365	Ect2	protein_coding	2	-0.230433	0.12436	0.778086	0.108972	1.00611	1.483	2.282	2.593	2.08	2.07	3.107	1.812	1.958	1.76	2.568	1.462	1.808	1.839	1.801
ENSRNOG00000003510	Fmo2	protein_coding	13	0.341911	0.124436	0.778086	0.108972	3.39299	10.394	10.181	7.379	16.22	7.888	6.733	9.365	12.861	9.984	6.144	16.125	12.605	14.116	13.827
ENSRNOG00000024479	Klhl34	protein_coding	X	0.24733	0.124449	0.778086	0.108972	0.95239	2.276	1.727	1.928	2.037	2.265	1.317	1.157	1.974	2.179	1.999	2.715	2.541	1.893	1.633
ENSRNOG00000016396	Fbxo11	protein_coding	6	0.0804994	0.124528	0.778086	0.108972	4.47267	22.476	19.927	21.711	22.719	22.019	23.232	18.995	25.293	23.373	21.11	21.018	25.004	21.127	23.671
ENSRNOG00000030238	Fndc5	protein_coding	5	0.125813	0.124668	0.778086	0.108972	5.70679	44.894	43.427	56.478	53.195	43.207	53.063	57.027	55.298	57.048	51.63	52.791	60.243	55.396	51.051
ENSRNOG00000019662	Tm6sf1	protein_coding	1	-0.149617	0.124672	0.778086	0.108972	3.77183	14.872	14.506	14.917	15.902	16.38	10.462	14.201	13.896	13.432	14.709	13.754	11.922	10.663	13.064
ENSRNOG00000013852	Med20	protein_coding	9	0.0824359	0.124761	0.778086	0.108972	4.2108	17.088	20.572	17.151	17.188	18.922	19.355	15.859	19.499	20.603	17.626	19.228	19.751	18.661	18.345
ENSRNOG00000016163	Slc1a3	protein_coding	2	-0.21529	0.124836	0.778086	0.108972	2.53433	5.212	4.805	8.629	6.427	6.943	7.961	4.557	7.115	5.151	5.722	5.967	5.987	4.172	4.304
ENSRNOG00000012172	Spi1	protein_coding	3	-0.293549	0.124899	0.778086	0.108972	0.689228	1.189	1.186	2.234	1.979	2.559	2.042	1.672	2.006	1.068	1.467	1.835	1.552	1.186	1.297
ENSRNOG00000010753	Aig1	protein_coding	1	-0.218004	0.124905	0.778086	0.108972	1.83044	2.716	3.859	4.653	4.087	4.238	3.492	3.902	5.046	2.626	3.797	2.76	3.923	2.613	3.068
ENSRNOG00000026239	Arid4a	protein_coding	6	-0.0985877	0.124911	0.778086	0.108972	3.77152	14.974	13.35	15.29	13.981	13.658	14.013	13.365	12.607	14.385	14.764	12.426	13.645	13.303	11.798
ENSRNOG00000015109	Ubxn8	protein_coding	16	0.148841	0.125046	0.778131	0.108948	2.05427	3.685	4.069	4.254	4.506	4.335	3.596	3.122	4.091	3.953	4.952	4.236	5.475	3.825	4.456
ENSRNOG00000017212	Spsb1	protein_coding	5	-0.163754	0.125062	0.778131	0.108948	1.99212	4.14	4.31	4.148	3.726	4.27	4.513	4.306	5.141	2.741	3.393	3.834	4.264	3.772	3.587
ENSRNOG00000048795	Top2b	protein_coding	15	-0.0606209	0.125154	0.778131	0.108948	6.35429	80.935	87.426	85.967	81.432	85.485	85.261	77.178	94.9	83.466	78.463	77.121	79.55	69.059	81.957
ENSRNOG00000036681	Myadml2	protein_coding	10	0.125311	0.125265	0.778131	0.108948	4.00701	17.162	16.053	13.867	15.498	14.457	16.321	14.508	15.249	18.872	14.434	17.751	18.028	17.515	16.239
ENSRNOG00000011491	Dnajc13	protein_coding	8	0.0603833	0.125474	0.778131	0.108948	5.86422	55.067	56.942	57.635	55.607	58.756	58.183	56.079	64.482	64.147	59.296	55.402	59.56	56.609	58.575
ENSRNOG00000001717	Opa1	protein_coding	11	0.0808267	0.125525	0.778131	0.108948	7.67423	211.358	211.732	188.926	195.39	191.489	209.588	180.167	213.645	226.908	213.727	211.598	198.074	209.029	202.801
ENSRNOG00000007097	Gpatch3	protein_coding	5	-0.160884	0.125601	0.778131	0.108948	1.14594	2.129	2.298	2.486	2.094	2.282	3.152	1.979	2.563	2.034	2.421	2.044	2.098	1.679	1.954
ENSRNOG00000018029	Doc2g	protein_coding	1	0.141708	0.125606	0.778131	0.108948	5.02934	35.013	39.418	27.109	29.927	30.608	27.908	28.987	36.403	34.367	27.328	39.023	36.534	34.256	33.79
ENSRNOG00000004794	Rtn1	protein_coding	6	-0.108881	0.125746	0.778131	0.108948	2.67833	6.797	5.751	7.113	6.947	6.862	6.881	6.09	6.542	6.247	6.713	5.489	5.765	5.998	6.593
ENSRNOG00000000852	Prrc2a	protein_coding	20	0.184089	0.125808	0.778131	0.108948	6.12441	71.216	62.528	75.185	71.336	60.695	62.296	55.828	83.185	104.675	58.159	63.398	100.802	65.553	60.392
ENSRNOG00000053550	Itga1	protein_coding	2	0.108657	0.125972	0.778131	0.108948	5.09849	29.259	31.129	36.655	37.105	32.434	30.778	33.684	36.961	34.05	33.968	32.43	42.487	36.122	34.538
ENSRNOG00000016767	Ggps1	protein_coding	17	-0.0955862	0.126058	0.778131	0.108948	3.37315	10.79	9.656	11.833	10.963	11.181	10.388	10.006	11.604	10.316	10.693	10.323	9.654	8.051	10.088
ENSRNOG00000033568	Mapk8ip3	protein_coding	10	0.0862931	0.126061	0.778131	0.108948	5.65687	50.663	52.542	51.081	48.934	44.853	50.962	43.509	58.115	63.036	47.98	49.45	52.482	48.532	47.175
ENSRNOG00000011929	Abcd3	protein_coding	2	0.0815057	0.126232	0.778131	0.108948	6.26851	73.536	76.268	69.986	76.348	77.662	75.495	74.015	84.586	77.334	72.025	84.296	78.135	78.349	82.72
ENSRNOG00000051440	Ppp1r12b	protein_coding	13	0.103705	0.126296	0.778131	0.108948	7.8261	250.893	235.037	229.211	204.258	224.95	212.059	179.177	273.989	277.146	218.386	231.498	250.403	211.162	200.42
ENSRNOG00000014598	Abhd13	protein_coding	16	-0.0692136	0.126313	0.778131	0.108948	4.23084	19.746	19.867	19.624	19.325	17.537	20.953	17.406	20.884	18.814	18.524	17.304	18.745	17.421	17.2
ENSRNOG00000006483	Heatr5a	protein_coding	6	-0.0731174	0.126417	0.778131	0.108948	4.84764	26.425	31.219	31.643	29.046	29.956	31.651	26.688	34.286	26.995	27.035	27.074	28.143	24.979	29.349
ENSRNOG00000010259	Esrrb	protein_coding	6	0.159327	0.126462	0.778131	0.108948	3.23813	11.994	9.731	8.243	8.796	8.426	8.997	6.954	10.267	11.456	9.611	12.008	9.824	8.877	8.303
ENSRNOG00000048723	Pros1	protein_coding	11	-0.113432	0.126474	0.778131	0.108948	4.70645	22.153	26.279	32.002	25.839	29.288	30.704	24.611	32.36	24.845	24.522	21.212	25.925	23.699	24.877
ENSRNOG00000013314	Avl9	protein_coding	4	-0.0756237	0.126518	0.778131	0.108948	4.55284	24.429	26.144	22.974	24.929	24.024	24.667	21.322	25.834	24.946	23.623	22.987	22.6	19.287	21.748
ENSRNOG00000002229	Adcy5	protein_coding	11	0.0995215	0.126546	0.778131	0.108948	6.77343	107.61	116.437	116.945	99.5	99.632	104.069	95.518	132.832	140.528	106.8	104.27	120.792	94.478	102.545
ENSRNOG00000001888	Arvcf	protein_coding	11	0.0836981	0.126697	0.778131	0.108948	3.66803	12.038	12.584	14.226	12.436	11.311	12.149	11.483	14.405	13.606	13.701	13.172	14.464	10.917	12.072
ENSRNOG00000016497	Bloc1s5	protein_coding	17	0.0830681	0.126708	0.778131	0.108948	3.56929	11.495	12.148	11.846	10.486	11.784	12.149	10.703	12.432	13.591	12.435	12.575	12.605	11.743	10.515
ENSRNOG00000057814	Nsdhl	protein_coding	X	-0.211644	0.12673	0.778131	0.108948	1.85343	3.597	3.604	6.342	3.149	3.537	3.862	3.54	4.075	3.16	3.76	2.804	3.599	3.679	2.793
ENSRNOG00000015886	Cnnm4	protein_coding	9	0.0735774	0.126769	0.778131	0.108948	5.15246	37.098	39.253	34.847	31.097	34.357	35.528	30.673	40.781	38.999	34.848	35.324	38.308	34.349	33.958
ENSRNOG00000015329	Kpna2	protein_coding	10	-0.104685	0.126834	0.778131	0.108948	6.60394	101.532	111.767	101.416	86.241	105.988	103.358	95.783	105.804	97.648	102.783	92.978	81.716	78.443	102.881
ENSRNOG00000019222	Tfdp1	protein_coding	16	-0.0802999	0.126862	0.778131	0.108948	4.53807	22.858	23.891	25.726	23.023	24.415	24.756	22.256	27.41	23.575	23.788	21.063	19.785	21.42	22.252
ENSRNOG00000003954	Il2rg	protein_coding	X	0.142954	0.126882	0.778131	0.108948	2.66794	5.74	5.811	6.422	5.156	6.242	7.339	5.616	6.224	7.055	8.235	6.012	6.447	7.198	6.013
ENSRNOG00000060464	Plxna3	protein_coding	X	0.149091	0.126953	0.778131	0.108948	2.43769	5.432	5.166	5.438	4.304	5.167	5.505	4.933	6.59	6.002	6.438	4.594	6.618	5.932	4.35
ENSRNOG00000011245	Arhgap18	protein_coding	1	-0.0918545	0.126962	0.778131	0.108948	5.30097	39.667	41.52	42.784	35.906	43.419	44.495	37	39.316	41.783	43.156	32.937	37.575	35.043	39.284
ENSRNOG00000018623	Rev1	protein_coding	9	0.122425	0.127292	0.77863	0.108669	4.47865	21.008	20.227	20.594	27.37	22.247	20.095	18.605	25.611	20.603	22.119	22.465	27.58	22.167	23.366
ENSRNOG00000001171	Coq5	protein_coding	12	0.0894892	0.127303	0.77863	0.108669	5.06554	33.384	37.421	29.675	32.96	30.348	33.131	30.339	34.732	34.252	34.536	35.905	34.13	34.496	34.339
ENSRNOG00000005437	Rida	protein_coding	7	-0.566306	0.12731	0.77863	0.108669	0.77002	1.586	1.997	9.16	1.589	1.434	1.82	1.199	1.687	1.731	1.174	1.134	1.416	1.28	1.618
ENSRNOG00000023296	Wtip	protein_coding	1	-0.146287	0.127404	0.77863	0.108669	2.81784	7.105	7.989	8.708	6.904	8.068	6.629	6.564	8.978	7.07	6.823	6.802	6.174	4.692	7.234
ENSRNOG00000005271	Rapgef5	protein_coding	6	0.172266	0.127476	0.77863	0.108669	5.92454	52.263	54.239	54.896	82.544	55.773	52.87	51.954	61.665	57.062	55.225	69.155	71.926	74.324	65.672
ENSRNOG00000014966	1600014C10Rik	protein_coding	1	0.0997022	0.1275	0.77863	0.108669	4.52387	24.943	23.11	21.618	21.752	19.721	22.876	21.462	23.303	24.138	22.945	25.225	25.823	24.326	21.565
ENSRNOG00000019556	Cd9	protein_coding	4	-0.189302	0.127521	0.77863	0.108669	5.01969	25.794	28.922	47.863	37.726	44.495	33.664	29.057	40.829	26.1	27.401	32.937	31.946	25.486	31.028
ENSRNOG00000001719	Psmd2	protein_coding	11	0.0800084	0.127634	0.778899	0.108519	6.82488	112.851	115.206	108.742	110.506	100.039	113.125	109.859	122.82	131.669	113.366	113.161	123.095	110.753	105.353
ENSRNOG00000003855	Dnaja3	protein_coding	10	0.0918217	0.127807	0.779213	0.108344	6.31557	85.383	86.194	72.845	71.307	73.098	80.837	70.559	83.647	87.996	75.895	85.445	81.819	83.814	79.149
ENSRNOG00000055257	Selenof	protein_coding	2	-0.0898042	0.127855	0.779213	0.108344	5.66788	45.789	52.152	56.066	53.83	60.695	56.422	43.341	53.435	45.044	49.025	50.554	52.772	44.333	51.509
ENSRNOG00000038970	Fgd1	protein_coding	X	-0.0671233	0.12789	0.779213	0.108344	3.94692	15.429	15.527	17.297	15.917	16.201	15.433	14.521	17.398	15.582	13.811	15.23	15.453	13.249	15.292
ENSRNOG00000011261	Ttc14	protein_coding	2	-0.0947756	0.128097	0.779412	0.108233	4.15074	17.822	17.449	18.467	17.202	19.33	18.289	19.775	21.091	17.285	16.122	16.26	17.517	14.755	18.131
ENSRNOG00000010718	Gpr153	protein_coding	5	-0.247747	0.128117	0.779412	0.108233	3.29509	6.548	10.511	13.428	11.901	12.811	11.438	9.783	15.599	8.801	6.915	7.906	10.524	6.878	8.898
ENSRNOG00000017397	Upf3a	protein_coding	16	-0.253747	0.128204	0.779412	0.108233	1.1166	2.011	1.832	3.67	2.672	2.298	2.353	1.993	2.754	2.135	2.476	2.327	1.586	1.56	1.48
ENSRNOG00000020869	mrpl9	protein_coding	2	0.0891443	0.128361	0.779412	0.108233	5.19151	37.803	38.157	36.309	32.382	36.851	36.342	30.283	38.059	39.749	36.517	43.125	35.835	37.242	34.523
ENSRNOG00000028557	Hibch	protein_coding	9	0.0964396	0.128376	0.779412	0.108233	5.3106	41.987	40.695	35.911	37.524	38.692	40.396	33.419	38.696	41.971	43.046	40.261	40.014	43.44	40.765
ENSRNOG00000022938	Ap4e1	protein_coding	3	-0.101008	0.128418	0.779412	0.108233	3.00253	7.898	9.52	9.307	7.467	8.459	8.42	7.135	8.755	8.844	7.593	7.026	7.01	7.504	7.707
ENSRNOG00000018350	Shtn1	protein_coding	1	-0.269569	0.128511	0.779412	0.108233	1.11512	1.894	2.343	3.257	2.426	2.901	2.397	1.658	3.12	1.803	1.669	1.775	3.002	1.253	1.877
ENSRNOG00000010124	Trim2	protein_coding	2	-0.152589	0.128657	0.779412	0.108233	4.70407	23.474	29.387	29.449	24.352	28.343	31.015	27.05	31.74	26.576	17.259	22.092	24.885	27.178	26.006
ENSRNOG00000015049	Scn5a	protein_coding	8	0.210911	0.128661	0.779412	0.108233	7.49536	170.384	178.755	187.251	186.941	124.193	210.993	131.223	169.856	251.94	185.959	182.54	224.085	231.622	140.212
ENSRNOG00000070065	NA	lncRNA	2	0.104377	0.128701	0.779412	0.108233	5.1007	35.542	34.117	30.725	32.151	31.179	34.182	33.475	35.321	35.796	31.528	40.753	39.042	35.163	32.813
ENSRNOG00000021139	Esrra	protein_coding	1	0.114037	0.128782	0.779412	0.108233	3.6569	12.758	15.677	11.633	10.934	12.093	11.823	10.466	14.74	13.317	11.94	14.365	12.366	12.996	12.423
ENSRNOG00000070242	Tent5c	protein_coding	2	0.464274	0.128901	0.779412	0.108233	3.7038	16.604	14.431	12.617	8.695	8.703	13.895	6.118	9.248	18.525	26.429	15.335	20.092	22.54	6.593
ENSRNOG00000015551	Fuca2	protein_coding	1	-0.270426	0.128983	0.779412	0.108233	3.31942	6.915	12.839	12.378	10.327	9.583	18.245	9.17	9.551	7.474	8.657	7.384	13.116	10.797	8.211
ENSRNOG00000014248	Erbb4	protein_coding	9	0.110243	0.129025	0.779412	0.108233	3.99116	16.354	15.962	14.598	15.137	15.989	13.821	15.246	18.385	20.026	15.076	16.185	17.824	13.263	15.918
ENSRNOG00000011214	Polr2f	protein_coding	7	0.132028	0.129045	0.779412	0.108233	2.49933	4.624	4.85	5.744	5.748	6.568	4.942	5.449	6.415	5.353	5.667	5.534	6.72	6.158	5.739
ENSRNOG00000021510	Tbc1d10c	protein_coding	1	0.139998	0.129074	0.779412	0.108233	3.13888	8.955	8.199	8.15	8.883	9.192	7.769	7.484	7.768	9.753	10.638	10.382	8.767	8.078	9.936
ENSRNOG00000021087	Lgi4	protein_coding	1	-0.284261	0.129083	0.779412	0.108233	1.81578	4.008	4.054	4.122	3.568	4.629	3.107	3.93	5.444	3.578	1.761	2.566	4.025	2.199	4.136
ENSRNOG00000051056	AABR07063279.1	protein_coding	6	0.183043	0.129411	0.780762	0.107481	1.00391	1.718	2.177	1.808	2.152	1.695	1.879	1.7	2.388	2.179	2.238	1.894	3.087	1.759	1.709
ENSRNOG00000052247	Manba	protein_coding	2	-0.0763047	0.129443	0.780762	0.107481	4.06552	16.398	16.818	18.321	16.393	17.912	18.615	15.762	20.183	15.943	15.553	15.946	15.743	14.516	17.032
ENSRNOG00000027145	Rora	protein_coding	8	-0.0951236	0.129627	0.781383	0.107136	3.53418	10.511	11.127	14.213	12.725	12.566	12.001	10.675	12.368	10.258	11.555	11.083	12.519	10.197	11.004
ENSRNOG00000055562	NA	protein_coding	JACYVU010000493.1	-0.0807113	0.12975	0.781383	0.107136	4.46081	22.506	22.179	24.197	22.459	24.431	24.489	18.438	25.436	23.215	21.972	21.674	20.382	18.568	19.703
ENSRNOG00000030467	Ube2l6	protein_coding	3	-0.14634	0.129896	0.781383	0.107136	2.50543	5.3	6.112	6.302	5.821	6.373	7.354	4.655	5.078	5.685	6.768	6.071	4.878	4.839	4.899
ENSRNOG00000010685	Tbx18	protein_coding	8	0.234365	0.129967	0.781383	0.107136	1.48768	1.982	2.343	3.324	2.73	2.2	2.989	2.634	3.104	2.424	2.861	2.431	3.224	4.292	3.388
ENSRNOG00000050469	Gng11	protein_coding	4	-0.102765	0.130033	0.781383	0.107136	5.34877	39.682	46.221	42	38.52	46.255	47.114	36.206	36.658	38.075	44.917	37.845	39.86	40.681	38.567
ENSRNOG00000020541	Nprl3	protein_coding	10	0.0920713	0.130052	0.781383	0.107136	2.88233	6.768	6.682	7.02	7.583	7.448	7.709	6.745	7.8	7.705	6.951	8.264	7.761	7.304	7.585
ENSRNOG00000009912	Fgr	protein_coding	5	0.209223	0.130254	0.781383	0.107136	0.648759	1.042	1.442	1.861	1.242	1.76	1.598	1.324	1.99	1.847	2.256	1.447	1.62	1.346	1.496
ENSRNOG00000001276	Pcnt	protein_coding	20	0.122863	0.1303	0.781383	0.107136	6.17843	70.614	72.064	69.627	74.643	67.899	62.696	67.465	90.3	82.86	57.297	82.074	87.754	67.606	68.816
ENSRNOG00000009068	Phlda3	protein_coding	13	-0.173423	0.130337	0.781383	0.107136	2.86636	7.296	7.613	10.663	7.597	8.231	7.162	5.993	9.996	5.728	7.171	6.041	8.136	6.065	6.09
ENSRNOG00000025997	Mrrf	protein_coding	3	0.0967836	0.130367	0.781383	0.107136	4.44944	22.579	21.879	19.185	22.272	20.34	21.264	20.333	22.889	25.552	20.524	23.136	22.156	22.766	21.611
ENSRNOG00000008802	Dnajc11	protein_coding	5	0.0662719	0.130451	0.781383	0.107136	5.12033	34.045	37.706	36.017	31.775	32.776	35.484	30.102	37.979	37.758	34.151	35.309	34.147	35.109	35.484
ENSRNOG00000022373	Dennd4b	protein_coding	2	0.0937715	0.130531	0.781383	0.107136	5.38649	42.941	44.959	42.372	37.481	37.111	43.015	35.788	49.806	51.897	38.461	42.693	43.835	39.548	38.872
ENSRNOG00000068622	NA	protein_coding	17	-0.0961098	0.130545	0.781383	0.107136	3.71898	12.009	12.479	15.157	14.039	15.06	13.258	13.351	15.376	12.004	11.61	12.113	13.781	12.023	12.79
ENSRNOG00000013581	Extl3	protein_coding	15	0.0649808	0.130559	0.781383	0.107136	5.76868	54.906	55.756	57.914	53.065	51.47	52.589	47.076	64.689	60.626	50.456	53.91	57.991	50.691	54.409
ENSRNOG00000018673	Sec22b	protein_coding	2	-0.0894192	0.130667	0.781383	0.107136	4.10483	15.987	18.786	19.863	17.794	19.819	16.898	15.149	18.878	15.395	17.369	16.767	19.086	14.262	15.964
ENSRNOG00000004660	Fzd6	protein_coding	7	-0.101182	0.130668	0.781383	0.107136	3.77766	12.596	13.229	16.46	15.353	15.598	13.421	12.863	15.185	12.062	13.646	13.455	12.86	11.836	14.239
ENSRNOG00000019219	Vamp1	protein_coding	4	0.115094	0.130763	0.781383	0.107136	4.73838	26.763	23.816	26.139	29.854	25.197	26.946	21.141	27.585	24.21	27.218	27.671	29.456	30.004	29.257
ENSRNOG00000005705	Qpct	protein_coding	6	-0.197113	0.130961	0.781383	0.107136	0.944893	1.6	2.252	2.087	2.037	2.396	2.486	1.617	1.608	1.977	2.274	1.805	2.166	1.346	1.618
ENSRNOG00000016309	Rgp1	protein_coding	5	0.0975815	0.131013	0.781383	0.107136	4.65578	26.278	24.522	24.955	26.518	22.296	23.602	22.326	27.203	32.117	24.577	25.449	27.188	23.366	23.946
ENSRNOG00000009406	Tm9sf4	protein_coding	3	-0.05994	0.131015	0.781383	0.107136	5.07266	31.887	36.715	37.971	31.819	34.699	35.972	31.37	36.547	33.949	32.684	31.564	32.1	31.564	33.164
ENSRNOG00000025481	Dctn2	protein_coding	7	0.0604332	0.131031	0.781383	0.107136	5.86062	54.01	55.275	58.3	57.124	60.19	62.829	50.351	63.049	62.733	58.288	60.459	61.573	55.663	55.203
ENSRNOG00000000451	RT1-Ba	protein_coding	20	0.135478	0.13119	0.781383	0.107136	3.66344	11.906	11.683	14.771	10.674	14.424	10.669	10.828	14.724	13.086	14.618	15.872	13.338	10.237	12.225
ENSRNOG00000014666	Tfeb	protein_coding	9	0.0914634	0.131232	0.781383	0.107136	3.87192	14.093	14.386	15.143	13.678	14.473	13.214	14.103	15.138	14.529	13.316	16.319	17.107	14.782	15.079
ENSRNOG00000064008	Ankrd39	protein_coding	9	-0.192748	0.131385	0.781383	0.107136	0.483517	1.292	2.027	1.476	1.343	1.516	1.524	1.338	1.512	1.573	1.009	1.522	1.364	1.2	1.053
ENSRNOG00000068602	NA	protein_coding	17	-0.236123	0.131402	0.781383	0.107136	1.33915	2.099	3.168	3.045	2.455	2.591	3.033	2.787	2.213	2.121	3.521	2.223	2.934	2.453	1.465
ENSRNOG00000001187	Oasl	protein_coding	12	-0.23745	0.131427	0.781383	0.107136	1.161	2.378	2.343	2.367	2.86	2.689	2.427	1.881	1.528	2.135	3.375	2.133	2.2	2.039	1.526
ENSRNOG00000019760	Oxnad1	protein_coding	16	0.114386	0.131464	0.781383	0.107136	5.31893	41.209	42.166	34.289	37.235	40.453	41.787	31.997	38.505	42.793	42.734	46.78	38.411	42.494	40.307
ENSRNOG00000009849	Eef1akmt1	protein_coding	15	-0.203948	0.131524	0.781383	0.107136	0.896763	1.908	1.667	2.42	2.253	2.347	2.234	1.31	2.181	1.385	1.852	1.82	1.774	1.453	1.816
ENSRNOG00000005496	Ing3	protein_coding	4	0.134567	0.131531	0.781383	0.107136	2.2433	4.228	5.196	4.427	5.185	4.466	3.892	4.251	5.301	5.035	5.337	5.087	5.646	4.692	3.892
ENSRNOG00000056024	Bnip2	protein_coding	8	-0.056158	0.131848	0.781655	0.106985	5.93936	61.424	67.574	65.506	60.532	65.438	63.332	53.975	66.185	58.707	61.149	61.175	59.168	55.983	60.483
ENSRNOG00000015813	Ubr2	protein_coding	9	0.0870258	0.131865	0.781655	0.106985	7.33465	152.21	162.252	156.339	167.702	152.976	150.547	151.625	191.568	169.932	137.227	171.158	177.112	162.67	163.578
ENSRNOG00000020345	Slc25a42	protein_coding	16	0.12634	0.131941	0.781655	0.106985	4.92587	31.255	29.642	26.803	32.353	28.506	29.076	26.186	35.528	31.078	24.467	38.904	32.356	30.751	31.424
ENSRNOG00000068560	NA	lncRNA	11	-0.0645443	0.131948	0.781655	0.106985	6.74519	110.81	115.416	112.425	105.119	108.237	112.784	101.636	105.549	113.923	109.386	99.721	104.333	101.715	102.316
ENSRNOG00000005303	Tbc1d25	protein_coding	X	-0.158157	0.131957	0.781655	0.106985	1.76574	3.523	3.874	3.55	3.134	3.814	3.685	3.47	4.186	3.174	3.98	3.431	3.326	2.439	2.457
ENSRNOG00000019525	Hspa9	protein_coding	18	0.0936804	0.132054	0.781655	0.106985	8.45015	367.532	348.141	316.348	325.973	317.671	343.665	346.564	362.427	402.424	349.267	353.4	355.265	364.435	352.002
ENSRNOG00000022141	Ctdspl2	protein_coding	3	-0.0654919	0.13218	0.781655	0.106985	4.01348	16.897	15.827	16.872	17.217	15.989	16.987	15.608	17.032	16.289	14.93	15.902	16.391	14.542	15.781
ENSRNOG00000033508	Mink1	protein_coding	10	0.0705009	0.13227	0.781655	0.106985	5.50688	44.439	44.359	48.156	44.182	42.979	44.377	41.516	52.066	52.633	44.477	42.111	48.9	45.706	42.306
ENSRNOG00000006785	Dcaf8	protein_coding	13	0.0844418	0.132389	0.781655	0.106985	6.36539	88.613	84.527	85.103	78.76	71.159	77.079	75.13	92.465	97.388	86.093	82.029	83.78	76.203	79.729
ENSRNOG00000006248	Trim37	protein_coding	10	-0.158976	0.132409	0.781655	0.106985	2.72372	6.885	7.043	7.179	6.11	6.699	6.984	7.818	8.468	6.132	6.529	5.087	7.402	4.505	6.624
ENSRNOG00000037462	Eml6	protein_coding	14	-0.154695	0.13252	0.781655	0.106985	0.626943	1.541	1.412	1.755	1.574	1.662	1.746	1.672	1.799	1.313	1.394	1.477	1.279	1.493	1.511
ENSRNOG00000018765	Pold4	protein_coding	1	-0.121864	0.132541	0.781655	0.106985	2.44927	5.3	5.376	6.555	5.561	5.835	6.54	4.71	6.367	4.415	5.704	5.534	5.032	5.092	4.853
ENSRNOG00000006224	Klhl31	protein_coding	8	0.0826207	0.132553	0.781655	0.106985	8.65494	409.915	418.958	402.661	368.711	375.4	399.08	363.664	421.576	471.548	458.983	388.336	409.299	385.242	385.029
ENSRNOG00000006444	Fkbp4	protein_coding	4	0.0941363	0.132582	0.781655	0.106985	7.38805	182.173	182.164	152.55	142.643	161.288	171.618	144.086	192.157	178.863	156.76	172.978	167.356	174.266	174.75
ENSRNOG00000012660	Postn	protein_coding	2	-0.737802	0.132682	0.781655	0.106985	4.7559	9.528	27.645	100.725	28.497	68.991	41.477	27.691	54.486	11.138	19.148	12.172	50.896	9.584	26.602
ENSRNOG00000012287	Slc35e1	protein_coding	16	0.0695692	0.132733	0.781655	0.106985	3.99219	14.725	15.677	16.991	16.682	14.506	16.247	13.755	18.608	15.712	16.745	16.006	17.159	14.715	15.811
ENSRNOG00000010630	Prcp	protein_coding	1	-0.121453	0.13274	0.781655	0.106985	2.96792	7.722	9.01	9.386	8.348	8.296	6.511	7.902	8.198	8.31	8.125	6.623	7.692	6.385	7.585
ENSRNOG00000010389	Ndrg2	protein_coding	15	0.0842697	0.13296	0.782184	0.106691	9.20462	629.744	612.76	551.09	562.411	558.219	607.114	490.692	613.001	634.454	613.121	647.057	586.121	595.164	578.734
ENSRNOG00000053205	Gabpa	protein_coding	11	-0.0595336	0.132967	0.782184	0.106691	4.63059	25.5	25.077	26.085	24.857	26.371	25.303	23.427	27.267	24.946	25.09	22.868	23.179	23.273	23.9
ENSRNOG00000012580	Ccdc141	protein_coding	3	0.0969493	0.133173	0.78299	0.106244	7.86555	243.759	261.196	206.303	225.996	218.968	217.06	205.6	262.496	272.63	218.221	247.086	228.093	223.531	246.679
ENSRNOG00000031598	Atp8b4	protein_coding	3	-0.186479	0.133329	0.783147	0.106157	1.11352	1.894	2.328	2.167	2.282	2.803	2.604	2.146	2.801	2.15	1.999	1.745	1.586	1.719	2.396
ENSRNOG00000014162	Plekhb2	protein_coding	9	0.0607815	0.133433	0.783147	0.106157	7.09321	138.703	140.268	138.364	138.628	126.263	132.879	119.684	146.473	139.922	141.354	143.666	142.693	128.64	136.671
ENSRNOG00000003825	Wdr75	protein_coding	9	-0.077536	0.133603	0.783147	0.106157	4.1384	17.646	17.945	18.228	17.693	19.574	19.784	15.748	20.979	18.497	17.094	16.782	16.681	14.529	16.33
ENSRNOG00000033556	Spen	protein_coding	5	0.187278	0.133611	0.783147	0.106157	4.64125	26.234	22.705	30.047	22.936	23.225	18.985	20.835	37.9	31.814	19.496	25.553	32.936	22.273	21.764
ENSRNOG00000025295	Mavs	protein_coding	3	0.103505	0.133647	0.783147	0.106157	5.74366	51.779	57.002	47.065	51.765	50.329	54.173	49.32	59.595	52.128	48.273	62.577	61.914	57.716	49.479
ENSRNOG00000000495	Uhrf1bp1	protein_coding	20	0.105995	0.133679	0.783147	0.106157	3.88487	14.064	14.251	14.678	14.761	15.027	14.102	12.738	19.977	16.289	12.637	14.44	18.028	13.129	14.209
ENSRNOG00000013443	Tm9sf3	protein_coding	1	-0.0749102	0.133683	0.783147	0.106157	5.30883	35.909	38.893	44.114	42.94	42.685	44.214	36.123	43.391	37.628	41.194	35.443	41.191	35.429	37.575
ENSRNOG00000025115	Exph5	protein_coding	8	0.318244	0.133765	0.783147	0.106157	1.17542	2.129	3.289	2.034	1.777	1.662	2.22	1.38	2.451	2.756	2.238	2.446	5.27	1.719	1.984
ENSRNOG00000025001	Pcolce	protein_coding	12	-0.151612	0.133933	0.783147	0.106157	4.38243	16.545	20.212	26.271	22.922	25.246	24.001	19.734	26.153	17.415	20.505	17.453	24.527	17.235	17.673
ENSRNOG00000007567	Rem1	protein_coding	3	-0.137114	0.133937	0.783147	0.106157	3.03879	6.915	8.409	11.128	9.345	8.72	8.064	7.902	8.739	7.272	9.501	8.085	7.095	6.998	7.768
ENSRNOG00000009233	Ankrd49	protein_coding	8	-0.096923	0.134093	0.783147	0.106157	3.14507	8.074	9.145	9.386	9.244	9.795	9.855	8.417	10.139	7.56	9.464	8.145	8.733	8.544	7.738
ENSRNOG00000001143	Cit	protein_coding	12	-0.296417	0.134111	0.783147	0.106157	0.846814	1.38	2.012	3.417	2.325	2.543	1.258	1.631	1.719	1.746	1.724	1.447	2.115	1.306	1.465
ENSRNOG00000000991	Arpc1b	protein_coding	12	-0.134199	0.134144	0.783147	0.106157	5.04852	27.6	32.781	41.96	32.108	41.544	40.13	28.904	39.125	31.539	36.609	28.074	32.322	27.632	28.326
ENSRNOG00000010320	Efnb3	protein_coding	10	0.14831	0.13416	0.783147	0.106157	4.32587	23.24	20.497	17.696	17.289	17.896	18.985	18.228	24.258	26.244	17.956	24.509	19.137	16.435	21.29
ENSRNOG00000018047	Gorasp1	protein_coding	8	0.0889447	0.134304	0.78321	0.106122	4.47308	21.551	23.801	22.509	23.47	18.792	23.335	17.615	23.033	23.59	22.853	23.539	23.879	21.407	22.603
ENSRNOG00000003682	Hook2	protein_coding	19	-0.182171	0.134355	0.78321	0.106122	0.606763	1.776	1.427	1.755	1.589	1.711	1.687	1.352	1.496	1.659	1.797	1.313	1.706	1.066	1.145
ENSRNOG00000068675	NA	lncRNA	8	0.117132	0.134376	0.78321	0.106122	3.29322	9.498	7.929	10.45	10.659	9.583	8.612	9.226	11.445	9.854	9.647	9.517	12.059	10.184	9.218
ENSRNOG00000020107	Stk11ip	protein_coding	9	0.128187	0.134455	0.783271	0.106088	2.84862	6.827	7.658	7.259	6.182	6.878	6.895	6.578	7.497	9.104	6.786	8.368	6.345	7.944	6.975
ENSRNOG00000049361	Gas7	protein_coding	10	-0.291629	0.134559	0.783282	0.106082	4.95873	21.698	29.883	44.473	32.642	46.32	31.074	41.46	49.854	22.811	22.578	19.705	32.765	24.926	33.958
ENSRNOG00000021054	Men1	protein_coding	1	0.0838424	0.134654	0.783282	0.106082	3.04829	7.634	7.869	8.615	7.482	8.231	8.479	7.832	8.691	8.873	8.162	9.517	8.323	8.038	8.18
ENSRNOG00000016015	Dcp1a	protein_coding	16	-0.0879937	0.134684	0.783282	0.106082	4.02572	16.34	16.773	16.725	16.61	16.135	17.757	16.974	19.181	16.26	13.939	14.514	17.312	13.769	16.498
ENSRNOG00000069976	NA	protein_coding	8	0.20445	0.134741	0.783282	0.106082	0.817617	1.718	2.027	1.29	1.473	1.451	1.731	1.881	2.197	1.688	1.596	1.73	2.388	2.066	1.664
ENSRNOG00000003703	Mcm6	protein_coding	13	-0.166199	0.134838	0.783282	0.106082	2.2691	4.023	5.121	5.159	5.936	5.232	6.037	4.334	5.014	4.804	5.667	4.684	5.083	3.919	3.251
ENSRNOG00000055000	Zkscan3	protein_coding	17	0.125147	0.134935	0.783282	0.106082	4.20973	18.982	19.011	16.167	18.805	15.549	17.239	18.312	17.907	22.652	17.772	18.497	22.634	17.715	19.047
ENSRNOG00000050277	Uckl1	protein_coding	3	0.0616838	0.134937	0.783282	0.106082	3.98997	15.606	15.947	17.364	15.7	15.5	14.664	13.936	18.48	16.188	15.975	16.289	16.681	14.875	15.644
ENSRNOG00000016063	Vps35l	protein_coding	1	0.118327	0.135118	0.78336	0.106039	4.0496	14.372	14.221	18.308	16.451	16.021	15.433	16.514	19.037	20.315	15.04	15.946	20.894	15.475	15.369
ENSRNOG00000065853	NA	protein_coding	11	-0.147366	0.135202	0.78336	0.106039	2.57023	5.916	6.757	7.366	5.59	5.949	6.511	5.658	6.526	4.963	5.906	6.385	4.213	5.758	6.242
ENSRNOG00000047459	H1f4	protein_coding	17	-0.17389	0.13525	0.78336	0.106039	3.7431	10.849	14.431	17.443	10.991	17.048	15.374	14.271	12.591	11.715	16.067	10.666	14.191	10.73	13.675
ENSRNOG00000020941	Psenen	protein_coding	1	-0.0805354	0.135318	0.78336	0.106039	4.12518	17.837	17.885	18.839	17.448	18.319	18.94	16.013	15.981	16.751	18.103	18.467	18.335	15.888	15.888
ENSRNOG00000007237	Id2	protein_coding	6	-0.191066	0.135324	0.78336	0.106039	3.43158	10.673	9.355	14.439	11.887	13.854	9.041	12.25	13.021	8.007	9.922	9.875	9.756	8.717	12.561
ENSRNOG00000009946	Ldlr	protein_coding	8	-0.289266	0.135426	0.78336	0.106039	3.81875	15.371	19.536	22.15	7.929	17.847	18.852	12.111	17.859	14.212	15.608	11.233	13.611	8.277	11.431
ENSRNOG00000011981	Slc39a13	protein_coding	3	0.0713091	0.135459	0.78336	0.106039	4.2284	19.364	19.972	18.467	17.736	17.635	18.94	15.873	22.603	20.199	17.882	19.318	20.263	17.435	17.567
ENSRNOG00000014801	Exog	protein_coding	8	0.170162	0.135617	0.78336	0.106039	1.28476	1.982	2.973	2.446	2.571	2.102	2.353	1.756	3.04	2.121	2.274	2.834	2.934	2.626	2.411
ENSRNOG00000001551	Atp5pf	protein_coding	11	0.145401	0.135629	0.78336	0.106039	5.14985	32.665	29.853	34.767	35.227	32.254	35.484	35.746	31.151	34.526	35.306	37.188	48.986	38.948	38.277
ENSRNOG00000003330	Acsf2	protein_coding	10	0.133044	0.13569	0.78336	0.106039	6.00911	71.201	61.207	56.239	57.658	54.29	69.606	61.04	66.488	84.923	59.59	69.29	70.835	67.379	58.163
ENSRNOG00000018207	Dynlt1	protein_coding	1	-0.169371	0.135706	0.78336	0.106039	2.06328	3.2	4.16	5.185	4.68	5.77	4.809	3.596	3.852	3.564	4.09	4.087	4.247	4.185	3.678
ENSRNOG00000047453	Casd1	protein_coding	4	-0.0851532	0.135788	0.783427	0.106001	4.13477	19.364	20.512	17.364	16.783	18.662	18.23	15.79	17.748	17.472	18.359	17.707	16.05	16.368	16.086
ENSRNOG00000016351	Frrs1	protein_coding	2	-0.115987	0.135854	0.783427	0.106001	2.72023	6.151	6.607	8.31	6.889	6.715	7.946	5.519	7.704	6.247	6.566	5.43	6.84	5.971	5.967
ENSRNOG00000012160	Syk	protein_coding	17	-0.166012	0.135995	0.783845	0.10577	2.28461	3.744	4.925	5.464	5.142	6.063	5.623	5.282	5.094	3.953	5.557	4.281	4.111	4.212	5.372
ENSRNOG00000004606	Meis1	protein_coding	14	-0.100142	0.136454	0.785246	0.104994	3.76445	13.888	14.641	13.548	14.313	15.5	12.74	13.866	15.886	12.148	12.233	13.157	12.059	12.903	13.934
ENSRNOG00000019356	Lrfn4	protein_coding	1	-0.104976	0.136529	0.785246	0.104994	2.6467	5.946	6.923	7.645	5.561	6.324	6.836	6.229	6.781	6.435	5.887	6.34	5.816	4.985	6.303
ENSRNOG00000020663	Pygo2	protein_coding	2	-0.101202	0.136739	0.785246	0.104994	3.17797	9.44	8.8	10.769	8.998	9.274	8.79	9.379	10.84	8.512	8.859	7.966	10.029	7.478	8.135
ENSRNOG00000018606	Olr59	protein_coding	1	-0.191996	0.136756	0.785246	0.104994	2.01717	4.551	3.979	4.507	4.723	3.765	4.735	3.944	3.932	3.997	4.457	2.521	4.52	4.585	3.113
ENSRNOG00000028699	Sco1	protein_coding	10	0.0990894	0.136807	0.785246	0.104994	3.60336	12.112	13.049	13.189	10.601	11.164	12.06	10.034	11.683	12.321	12.509	13.515	13.764	12.716	11.965
ENSRNOG00000003809	Sat1	protein_coding	X	-0.147965	0.136891	0.785246	0.104994	4.0315	14.372	16.924	19.783	15.527	20.601	19.088	14.703	20.327	12.538	17.351	14.738	18.267	12.236	15.445
ENSRNOG00000000245	Slc16a6	protein_coding	10	0.102602	0.136893	0.785246	0.104994	2.89546	6.856	7.073	8.177	7.005	6.161	7.843	7.024	8.357	7.344	7.887	7.891	9.091	6.918	6.944
ENSRNOG00000047314	Tk1	protein_coding	10	-0.178809	0.136927	0.785246	0.104994	1.33657	2.481	3.003	2.925	2.686	2.624	3.033	2.007	2.069	1.919	3.136	2.312	2.746	2.399	2.32
ENSRNOG00000005257	Prkaca	protein_coding	19	0.0639958	0.137049	0.785246	0.104994	7.21898	151.931	154.504	146.501	141.386	140.247	147.691	135.738	159.398	152.287	149.754	157.822	150.214	152.38	147.705
ENSRNOG00000004276	Itga3	protein_coding	10	0.0925702	0.137054	0.785246	0.104994	3.85191	14.446	14.16	16.433	13.692	13.234	13.525	12.389	17.35	16.866	13.352	14.171	16.374	12.356	14.865
ENSRNOG00000018502	Mon1a	protein_coding	8	0.117968	0.13724	0.785246	0.104994	2.49576	5.505	5.526	5.305	5.965	4.661	5.653	5.212	5.412	5.742	5.722	6.071	6.226	6.118	5.952
ENSRNOG00000004281	Cobl	protein_coding	14	-0.188396	0.137384	0.785246	0.104994	3.67315	10.629	13.034	19.185	12.566	14.228	12.504	14.229	17.605	11.268	10.308	10.86	11.837	9.357	14.407
ENSRNOG00000008316	Vps39	protein_coding	3	0.0688093	0.1375	0.785246	0.104994	5.24968	33.575	37.166	39.261	40.644	35.807	39.967	33.558	43.63	37.296	37.342	37.919	41.703	36.655	39.422
ENSRNOG00000001720	Hes1	protein_coding	11	-0.129651	0.137528	0.785246	0.104994	3.78999	14.328	13.124	16.991	12.71	15.483	16.41	12.292	12.83	12.076	16.654	12.784	13.594	11.263	14.545
ENSRNOG00000016212	Ankfy1	protein_coding	10	-0.0679878	0.137567	0.785246	0.104994	5.64496	47.448	52.467	56.026	53.686	50.232	52.604	45.878	58.847	50.368	49.264	47.317	52.056	40.734	46.29
ENSRNOG00000022772	Prickle1	protein_coding	7	0.0972296	0.137661	0.785246	0.104994	4.7521	27.174	28.531	26.391	26.691	24.822	24.045	24.542	29.638	34.526	28.63	26.612	27.239	25.845	24.16
ENSRNOG00000025923	Zmiz2	protein_coding	14	0.177552	0.137684	0.785246	0.104994	3.4313	9.264	10.136	11.647	10.919	9.502	9.559	10.104	13.721	14.514	7.813	10.472	15.692	10.423	9.798
ENSRNOG00000004160	Prps2	protein_coding	X	-0.120613	0.137714	0.785246	0.104994	2.34809	5.109	4.385	5.531	5.301	5.9	5.653	5.226	4.982	4.776	5.411	4.371	5.015	4.492	5.311
ENSRNOG00000010515	Trim59	protein_coding	2	-0.163937	0.13772	0.785246	0.104994	1.81171	3.259	4.084	3.802	3.293	4.335	4.321	2.982	3.852	2.857	3.503	2.655	4.486	2.986	3.281
ENSRNOG00000004147	Abca8a	protein_coding	10	-0.117334	0.137721	0.785246	0.104994	6.88826	105.363	122.924	135.678	137.544	123.558	118.422	120.631	140.552	110.345	97.244	98.542	124.579	103.222	131.314
ENSRNOG00000028227	Pbrm1	protein_coding	16	-0.0595877	0.137757	0.785246	0.104994	6.25698	78.351	77.109	81.061	80.146	80.286	75.303	73.039	86.464	77.435	73.126	68.096	77.197	70.752	74.097
ENSRNOG00000022911	Hjurp	protein_coding	9	-0.302006	0.137771	0.785246	0.104994	0.754896	1.233	1.382	3.178	1.791	2.054	2.146	1.728	1.337	1.457	1.431	2.014	2.268	1.066	1.419
ENSRNOG00000001317	Zfp68	protein_coding	12	-0.0551626	0.13782	0.785246	0.104994	5.61778	47.918	53.338	50.203	50.277	51.307	51.45	45.292	54.327	49.315	48.714	50.091	46.854	42.747	46.824
ENSRNOG00000007890	Usp1	protein_coding	5	-0.0827109	0.138021	0.785997	0.104579	3.98941	15.283	15.347	16.42	16.567	17.619	17.046	15.929	18.464	14.832	16.544	14.305	14.566	14.702	15.247
ENSRNOG00000019598	Vegfa	protein_coding	9	0.129697	0.138247	0.786329	0.104396	8.15441	312.949	312.342	265.414	224.652	253.635	312.384	236.064	299.107	363.887	301.599	283.558	290.331	307.079	256.722
ENSRNOG00000045637	Rnf14	protein_coding	18	0.0869874	0.138265	0.786329	0.104396	6.37104	81.214	80.623	78.283	93.16	79.569	78.839	70.489	87.212	84.937	79.563	86.057	86.697	89.759	84.887
ENSRNOG00000008746	Dtd1	protein_coding	3	-0.118577	0.138306	0.786329	0.104396	2.26121	4.448	5.301	5.637	4.954	5.981	4.602	4.139	4.393	4.502	4.494	4.893	4.742	4.425	4.838
ENSRNOG00000064945	Rbis	protein_coding	2	-0.135419	0.138464	0.786329	0.104396	3.32206	9.557	10.857	9.4	9.215	11.735	12.104	10.619	9.36	8.036	10.509	10.934	9.21	9.197	9.981
ENSRNOG00000016265	Acsl5	protein_coding	1	-0.0914734	0.138506	0.786329	0.104396	4.43444	20.714	23.681	24.636	20.336	23.73	24.697	18.661	25.038	22.363	23.44	18.437	21.303	18.754	18.696
ENSRNOG00000031367	Hprt1	protein_coding	X	-0.081741	0.138526	0.786329	0.104396	6.22484	81.096	85.624	73.829	72	80.726	78.248	67.117	71.454	73.438	76.042	78.568	70.238	69.752	71.228
ENSRNOG00000022999	Ppp2r3a	protein_coding	8	0.121212	0.138621	0.786329	0.104396	7.18781	162.794	146.816	125.973	144.405	128.545	143.814	127.293	136.063	173.15	161.676	150.125	164.951	152.46	133.176
ENSRNOG00000015970	Tbc1d13	protein_coding	3	0.0846588	0.138651	0.786329	0.104396	3.47708	10.482	11.052	11.088	9.879	10.17	11.29	11.581	12.766	11.788	11.702	10.77	12.298	10.93	10.378
ENSRNOG00000018980	Tjap1	protein_coding	9	0.0937625	0.138769	0.786329	0.104396	2.91047	6.944	7.643	8.283	7.323	7.155	6.585	6.94	8.675	8.844	7.612	7.026	8.426	7.198	6.944
ENSRNOG00000071131	NA	lncRNA	5	-0.118978	0.138788	0.786329	0.104396	2.62365	5.96	5.676	6.887	5.98	7.481	6.688	6.341	7.433	5.814	5.851	6.25	5.304	4.918	6.151
ENSRNOG00000061297	Metazoa_SRP	misc_RNA	19	-0.207901	0.138852	0.786329	0.104396	4.57528	19.334	27.3	27.641	22.243	26.778	30.985	25.852	19.165	15.308	28.08	28.417	26.522	20.687	21.321
ENSRNOG00000001227	Adarb1	protein_coding	20	0.178634	0.138977	0.786329	0.104396	4.89533	25.721	30.063	31.284	30.042	26.762	27.848	24.36	42.579	27.009	21.294	31.475	44.534	32.217	29.196
ENSRNOG00000063418	NA	protein_coding	9	-0.0877133	0.13903	0.786329	0.104396	6.89633	110.795	121.273	129.177	116.775	133.532	132.391	115.266	120.862	103.217	110.651	134.507	118.558	109.606	116.189
ENSRNOG00000013692	Abhd18	protein_coding	2	0.12972	0.139045	0.786329	0.104396	5.01524	35.659	35.364	25.234	30.938	31.456	30.482	28.263	33.379	37.368	28.905	36.129	33.464	35.816	32.752
ENSRNOG00000006778	Mmp19	protein_coding	7	-0.243615	0.139112	0.786329	0.104396	1.67687	2.29	3.904	4.72	3.596	4.254	2.752	3.261	3.263	2.712	2.641	2.596	4.486	2.159	3.312
ENSRNOG00000021678	Alkbh3	protein_coding	3	0.0839971	0.13926	0.786714	0.104183	5.84192	58.517	60.471	53.301	52.068	55.74	61.305	48.651	58.497	58.707	59.48	64.859	56.286	57.222	59.766
ENSRNOG00000020239	Capn15	protein_coding	10	0.118932	0.139318	0.786714	0.104183	2.58971	6.137	5.871	6.555	5.604	5.248	5.238	5.811	7.672	7.156	5.246	6.101	6.737	5.878	5.479
ENSRNOG00000001270	Hvcn1	protein_coding	12	-0.184289	0.139571	0.787725	0.103625	1.6289	2.364	2.973	4.348	3.178	4.254	3.463	2.829	3.152	3.145	3.045	2.536	3.172	3.026	2.381
ENSRNOG00000014762	Ppie	protein_coding	5	0.126818	0.139645	0.787725	0.103625	2.15027	4.683	4.235	4.986	3.77	4.075	4.291	3.609	4.759	4.343	5.19	5.146	5.407	3.879	4.136
ENSRNOG00000010415	Atxn7l1	protein_coding	6	0.141479	0.13972	0.787725	0.103625	1.97208	3.288	3.244	3.763	4.246	4.123	3.803	3.623	4.059	4.098	4.677	3.595	5.168	3.732	3.815
ENSRNOG00000001058	Timm44	protein_coding	12	0.0984365	0.139892	0.787725	0.103625	6.16424	76.09	72.77	63.046	69.213	69.529	77.863	57.542	74.51	84.692	73.327	77.599	68.72	71.991	71.106
ENSRNOG00000054468	Fam219b	protein_coding	8	0.130033	0.13995	0.787725	0.103625	2.94249	6.43	6.352	7.951	7.771	7.481	7.295	8.181	10.203	8.094	7.667	7.578	9.5	6.451	7.494
ENSRNOG00000060522	Metazoa_SRP	misc_RNA	5	-0.300089	0.14002	0.787725	0.103625	6.44448	66.445	137.325	101.151	85.288	109.003	141.506	63.855	53.451	63.872	124.792	94.619	81	72.391	78.721
ENSRNOG00000005857	Lrrc3b	protein_coding	15	-0.212893	0.14012	0.787725	0.103625	3.193	9.102	8.98	10.131	9.634	10.203	10.536	10.104	9.503	10.792	13.261	7.175	5.407	7.331	8.44
ENSRNOG00000014064	Ctsh	protein_coding	8	-0.087092	0.140122	0.787725	0.103625	5.71531	45.437	52.002	65.187	52.805	57.875	55.549	51.16	57.351	49.56	53.592	48.57	53.198	43.853	52.776
ENSRNOG00000010832	Pdgfrl	protein_coding	16	-0.203955	0.140214	0.787725	0.103625	1.91302	3.098	3.784	4.52	4.434	5.378	3.374	4.028	5.396	2.799	3.503	2.968	3.616	3.426	3.358
ENSRNOG00000003719	Atpaf2	protein_coding	10	0.0973346	0.140237	0.787725	0.103625	4.19455	16.119	17.809	17.244	18.719	17.472	21.086	15.608	18.512	18.035	18.488	19.81	20.757	19.714	17.75
ENSRNOG00000048843	Tsfm	protein_coding	7	0.100613	0.140256	0.787725	0.103625	4.74986	27.013	27.6	24.676	26.532	24.953	25.762	24.904	24.561	27.298	30.061	29.252	28.706	27.858	28.174
ENSRNOG00000070777	P2ry4	protein_coding	X	-0.103651	0.140416	0.787944	0.103504	2.92388	7.561	7.658	8.429	7.511	9.127	7.029	7.776	9.137	7.459	7.025	7.056	8.102	6.265	6.608
ENSRNOG00000020762	Zfp260	protein_coding	1	-0.067268	0.140522	0.787944	0.103504	5.10371	33.678	37.181	38.742	33.494	35.563	36.697	30.855	41.433	33.054	34.94	31.893	34.437	28.738	32.584
ENSRNOG00000017751	Arl6ip1	protein_coding	1	-0.0860934	0.140545	0.787944	0.103504	3.88153	12.846	14.566	16.553	16.465	15.223	16.958	13.741	15.169	13.909	14.801	13.41	15.009	13.862	14.377
ENSRNOG00000016873	Msrb2	protein_coding	17	0.141868	0.140754	0.787944	0.103504	1.94082	3.377	3.424	3.909	3.741	3.846	3.966	3.303	5.81	4.025	3.87	3.819	3.377	3.412	4.334
ENSRNOG00000058975	Iqsec2	protein_coding	X	0.0713937	0.140904	0.787944	0.103504	4.97087	28.774	30.979	31.723	32.396	31.342	31.045	27.552	31.358	31.597	30.703	32.788	36.176	30.977	32.31
ENSRNOG00000025881	Rbms3	protein_coding	8	-0.208058	0.141032	0.787944	0.103504	2.55116	5.006	5.121	8.123	7.597	7.399	5.579	5.756	7.975	4.184	5.539	4.744	5.816	4.599	6.288
ENSRNOG00000047756	Mef2a	protein_coding	1	-0.0832971	0.141128	0.787944	0.103504	6.16596	66.151	70.262	81.394	70.513	74.483	77.981	76.217	76.102	69.846	67.146	62.025	71.892	68.486	75.104
ENSRNOG00000015941	Fkbp10	protein_coding	10	-0.153985	0.141276	0.787944	0.103504	3.62632	10.071	12.359	17.922	14.4	14.033	12.548	10.773	14.612	10.835	12.215	10.815	14.054	9.464	11.218
ENSRNOG00000064142	NA	lncRNA	11	-0.354499	0.141314	0.787944	0.103504	1.93899	2.202	3.244	5.65	5.099	5.639	5.431	4.209	4.345	2.164	4.475	2.238	5.134	3.799	2.961
ENSRNOG00000027988	Zhx3	protein_coding	3	-0.0719783	0.141433	0.787944	0.103504	6.05011	70.012	67.874	73.55	70.874	67.247	66.203	59.368	78.187	66.758	57.151	67.962	65.496	58.275	61.994
ENSRNOG00000066377	Smim14	protein_coding	14	-0.0814284	0.141447	0.787944	0.103504	5.30475	39.917	40.98	44.845	41.712	43.403	40.145	33.698	47.148	37.354	41.781	33.981	40.918	35.016	35.209
ENSRNOG00000026316	Wdr43	protein_coding	6	-0.0799105	0.141449	0.787944	0.103504	4.37497	21.595	23.411	22.11	18.805	21.986	22.388	18.995	23.415	21.714	22.138	19.705	18.779	17.661	18.864
ENSRNOG00000063385	NA	lncRNA	15	-0.182867	0.141457	0.787944	0.103504	1.57455	3.098	3.484	3.191	2.715	3.814	2.945	2.996	2.308	2.597	2.238	3.192	3.786	2.626	3.113
ENSRNOG00000064999	Ormdl1	protein_coding	9	-0.0906878	0.141549	0.787944	0.103504	3.58378	12.273	13.35	11.78	13.649	13.006	11.764	10.884	14.103	12.062	11.243	11.367	10.473	10.903	11.553
ENSRNOG00000011555	Lrrc40	protein_coding	2	-0.0864792	0.1416	0.787944	0.103504	3.77623	13.183	13.74	14.744	15.368	14.978	13.569	13.114	15.822	12.062	12.527	12.754	14.106	12.09	14.331
ENSRNOG00000008222	Timm9	protein_coding	6	-0.0962371	0.141805	0.787944	0.103504	3.61167	11.994	12.464	12.644	12.392	13.935	14.161	10.828	12.463	11.643	13.114	11.934	11.155	9.877	13.171
ENSRNOG00000061530	Fgf16	protein_coding	X	-0.156785	0.141883	0.787944	0.103504	3.76347	15.723	17.449	14.651	15.426	12.941	14.087	10.703	14.262	13.707	15.7	12.5	9.569	11.65	13.919
ENSRNOG00000047198	Tatdn1	protein_coding	7	-0.185754	0.141893	0.787944	0.103504	1.25904	2.584	2.913	2.473	2.585	2.917	2.59	1.84	1.767	2.121	2.604	2.044	2.729	2.506	2.121
ENSRNOG00000003541	Pggt1b	protein_coding	18	-0.0727081	0.141941	0.787944	0.103504	4.139	17.852	19.191	18.401	16.942	19.395	17.505	17.03	20.693	18.684	17.516	16.424	16.493	15.102	16.132
ENSRNOG00000057470	Pla2g12a	protein_coding	2	0.117916	0.142026	0.787944	0.103504	4.36857	23.518	20.588	17.909	20.134	20.454	20.317	16.333	20.215	22.003	22.321	23.375	21.32	22.86	19.123
ENSRNOG00000030131	Zscan30	protein_coding	18	-0.082678	0.14208	0.787944	0.103504	3.50024	11.069	11.262	12.085	10.645	12.256	12.578	11.539	13.641	10.85	10.583	11.441	10.609	9.73	10.592
ENSRNOG00000016367	Vasp	protein_coding	1	-0.0800293	0.142092	0.787944	0.103504	4.68755	24.561	25.798	30.087	24.135	27.349	27.908	25.503	30.673	23.979	24.614	23.136	25.84	22.073	26.495
ENSRNOG00000009309	Meaf6	protein_coding	5	-0.0853268	0.142103	0.787944	0.103504	2.74079	6.973	7.073	7.499	6.586	6.78	7.28	5.895	7.513	6.579	7.208	6.489	6.243	6.025	5.677
ENSRNOG00000043345	Rnf168	protein_coding	11	-0.109705	0.142128	0.787944	0.103504	2.98727	8.647	8.83	8.509	7.843	8.769	8.035	6.912	7.863	7.387	8.804	6.832	7.078	7.025	8.898
ENSRNOG00000006911	Sptb	protein_coding	6	0.0891849	0.142139	0.787944	0.103504	7.9708	260.803	250.909	260.694	238.576	229.513	232.153	227.466	311.825	306.117	238.873	262.973	247.384	221.372	241.353
ENSRNOG00000031032	Hmgn3	protein_coding	8	-0.128818	0.14221	0.787944	0.103504	2.95692	8.162	7.673	8.536	7.525	7.807	9.589	7.442	7.672	6.218	7.978	6.698	7.198	8.011	8.669
ENSRNOG00000023494	Tti2	protein_coding	16	-0.0897061	0.142266	0.787944	0.103504	2.96426	8.06	7.688	8.482	7.713	8.475	7.606	8.222	9.232	8.007	7.703	7.265	7.198	6.585	7.28
ENSRNOG00000010529	Thbs2	protein_coding	1	-0.210686	0.142333	0.787944	0.103504	5.78581	41.972	53.398	70.478	54.134	81.264	60.239	60.72	81.275	49.646	54.601	36.771	54.495	42.214	50.99
ENSRNOG00000029415	RGD1565784	protein_coding	10	0.0987849	0.142343	0.787944	0.103504	3.82603	14.314	14.566	13.84	13.36	14.294	13.613	11.832	13.832	14.673	14.269	17.602	14.992	12.783	15.247
ENSRNOG00000060005	Surf4	protein_coding	3	0.0592694	0.142479	0.787944	0.103504	5.81627	52.88	59.901	60.653	53.7	54.176	54.957	49.85	61.378	55.966	55.518	58.266	63.552	55.85	53.753
ENSRNOG00000008680	Loxl1	protein_coding	8	-0.358544	0.142505	0.787944	0.103504	4.47261	15.84	26.099	39.314	16.075	37.388	30.719	20.263	34.557	20.545	27.658	11.71	24.015	13.036	16.071
ENSRNOG00000010957	Braf	protein_coding	4	-0.14859	0.142507	0.787944	0.103504	2.32307	5.168	3.964	5.983	6.11	5.281	5.031	5.533	4.839	5.281	4.163	4.863	5.339	4.399	4.518
ENSRNOG00000066109	Plekha2	protein_coding	16	0.0751882	0.142573	0.787944	0.103504	4.2292	17.353	20.633	19.744	18.719	16.999	17.623	16.668	21.314	19.896	21.129	17.96	19.717	16.835	18.772
ENSRNOG00000068226	NA	lncRNA	13	-0.153198	0.142892	0.788437	0.103233	2.6498	7.017	7.523	5.97	5.936	5.802	7.902	6.327	5.539	7.329	6.566	4.923	5.629	6.105	5.906
ENSRNOG00000053203	Mical3	protein_coding	4	0.149013	0.142923	0.788437	0.103233	6.22529	76.428	82.47	73.776	66.252	71.501	70.509	57.64	97.017	100.058	64.432	74.347	101.144	64.94	62.879
ENSRNOG00000019838	Gmfg	protein_coding	1	-0.243866	0.142975	0.788437	0.103233	0.92987	1.365	1.757	2.273	1.993	2.477	2.634	2.216	1.576	1.63	1.871	2.193	1.279	1.706	2.167
ENSRNOG00000019455	Ap4b1	protein_coding	2	0.0850008	0.143174	0.788437	0.103233	3.87189	15.371	14.055	14.452	12.739	14.457	14.131	14.145	16.077	15.597	14.269	15.976	17.21	12.956	14.087
ENSRNOG00000009298	Fbxo44	protein_coding	5	0.100037	0.143188	0.788437	0.103233	3.64421	13.022	14.025	11.952	11.685	10.822	13.007	10.118	13.498	12.711	14.783	12.963	12.093	12.276	12.759
ENSRNOG00000061088	Atf1	protein_coding	7	-0.0740006	0.143215	0.788437	0.103233	4.34576	20.935	22.675	21.592	20.668	20.21	20.701	18.981	20.199	18.872	19.478	21.451	19.12	19.261	20.817
ENSRNOG00000012794	Grhpr	protein_coding	5	-0.198914	0.143299	0.788437	0.103233	2.05039	3.333	5.166	6.688	3.683	4.89	4.498	3.442	4.489	3.881	3.632	3.878	3.445	3.279	4.792
ENSRNOG00000007839	Slc16a7	protein_coding	7	-0.114401	0.143331	0.788437	0.103233	1.68402	3.288	3.198	3.563	3.322	3.243	3.611	3.08	3.693	3.304	3.1	2.506	3.326	2.706	3.159
ENSRNOG00000066847	Gnrh1	protein_coding	15	-0.131554	0.143457	0.788437	0.103233	1.73378	3.259	3.063	3.231	3.726	4.107	3.611	3.373	3.518	3.073	3.503	2.864	3.599	3.012	2.778
ENSRNOG00000058790	Fam120b	protein_coding	1	0.136879	0.143482	0.788437	0.103233	4.32848	17.22	18.02	20.515	23.644	18.01	17.875	19.288	23.494	20.675	16.103	20.168	25.09	22.486	20.878
ENSRNOG00000057713	Cav2	protein_coding	4	-0.121981	0.143483	0.788437	0.103233	5.91619	62.789	64.976	58.752	58.886	70.458	66.647	58.183	54.374	59.443	67.77	49.137	53.54	64.793	59.461
ENSRNOG00000014654	1810037I17Rik	protein_coding	2	-0.107691	0.14349	0.788437	0.103233	3.84192	14.945	16.113	14.984	13.533	15.435	17.076	12.208	13.578	13.144	16.378	14.544	13.236	14.116	12.362
ENSRNOG00000019754	Gdap2	protein_coding	2	-0.0636706	0.143581	0.788558	0.103167	3.57339	11.642	12.013	13.029	12.508	12.794	12.592	10.494	13.339	11.6	11.83	11.665	11.735	10.277	11.462
ENSRNOG00000004904	Pa2g4	protein_coding	7	-0.0685614	0.143677	0.788705	0.103086	4.80418	26.264	31.024	30.34	26.374	29.272	31.444	25.559	28.477	29	29.327	26.97	26.488	25.845	25.64
ENSRNOG00000029570	Fam222b	protein_coding	10	0.139284	0.143832	0.789163	0.102833	2.96218	6.856	6.893	8.044	8.507	6.992	6.348	8.431	9.025	7.517	7.3	7.966	10.473	7.518	7.997
ENSRNOG00000021057	Osbp	protein_coding	1	0.0737945	0.143899	0.789163	0.102833	6.47101	93.428	89.438	87.616	90.083	83.04	83.338	77.583	95.776	102.857	85.542	89.144	88.607	87.386	90.626
ENSRNOG00000019205	Gnpat	protein_coding	19	0.0906819	0.144056	0.789354	0.102728	5.3796	39.315	39.733	40.365	43.272	39.54	39.76	39.76	41.433	48.968	39.341	42.931	50.469	38.482	41.284
ENSRNOG00000007280	Naa60	protein_coding	10	0.117233	0.144079	0.789354	0.102728	4.66769	21.918	23.606	24.836	27.211	24.822	24.43	23.928	28.19	24.383	21.826	26.597	32.305	29.311	24.389
ENSRNOG00000013216	Usb1	protein_coding	19	-0.149038	0.144142	0.789354	0.102728	1.90104	3.905	4.61	4.241	3.539	3.374	5.075	2.982	3.932	3.318	4.035	3.312	3.565	3.599	3.236
ENSRNOG00000017460	Imp3	pseudogene	8	-0.124462	0.144308	0.789354	0.102728	2.76352	6.46	6.682	7.153	7.048	7.269	7.147	7.665	6.351	5.915	7.336	7.831	7.078	5.638	5.845
ENSRNOG00000008209	St3gal1	protein_coding	7	0.100499	0.144323	0.789354	0.102728	5.66928	40.739	51.146	60.972	49.165	49.058	45.96	48.219	59.579	51.955	45.779	53.269	60.499	49.531	50.746
ENSRNOG00000017491	Carf	protein_coding	9	-0.152782	0.144348	0.789354	0.102728	1.65298	3.244	2.523	3.643	3.12	3.895	3.507	3.359	2.913	3.391	3.246	2.775	2.712	2.919	2.976
ENSRNOG00000010843	Nhlrc3	protein_coding	2	0.164926	0.144537	0.78941	0.102698	0.98372	1.747	1.742	2.287	1.95	1.891	2.057	1.435	3.008	2.323	1.962	1.88	2.098	1.893	1.709
ENSRNOG00000008030	Shc2	protein_coding	7	-0.313156	0.144672	0.78941	0.102698	1.63258	2.129	2.748	4.52	4.636	4.629	2.649	3.763	3.932	1.847	2.109	3.088	3.718	2.266	3.251
ENSRNOG00000015880	Dpep1	protein_coding	19	0.16968	0.144795	0.78941	0.102698	1.67929	3.479	2.808	3.297	3.452	2.526	3.137	2.481	4.091	4.126	3.797	3.58	3.002	2.453	3.129
ENSRNOG00000026044	Prrg1	protein_coding	X	-0.138443	0.144855	0.78941	0.102698	1.82833	3.905	3.514	3.922	3.64	3.537	3.685	3.735	3.263	3.29	3.962	2.954	3.002	3.479	3.938
ENSRNOG00000012394	Bcl2l13	protein_coding	4	0.0547903	0.144864	0.78941	0.102698	5.5236	43.734	47.317	46.813	43.272	45.978	44.836	43.286	53.897	49.343	48.053	46.079	45.011	42.627	44.855
ENSRNOG00000017647	Zc3h8	protein_coding	3	0.114646	0.144886	0.78941	0.102698	2.42713	5.006	5.511	5.305	4.969	5.9	5.549	4.055	5.651	6.579	5.631	5.281	4.98	5.318	5.876
ENSRNOG00000016391	Arid4b	protein_coding	17	-0.06637	0.144932	0.78941	0.102698	4.63365	25.06	25.333	26.817	23.47	25.197	25.836	25.67	26.694	26.374	24.632	22.853	24.936	21.087	24.144
ENSRNOG00000010186	Cdv3	protein_coding	8	0.119083	0.144974	0.78941	0.102698	6.31003	85.867	83.822	73.935	74.441	69.284	87.289	60.706	80.002	86.293	93.539	79.791	78.391	89.812	74.173
ENSRNOG00000031136	Ntng1	protein_coding	2	-0.287777	0.145294	0.78941	0.102698	0.856466	1.63	2.328	2.127	2.744	2.396	1.184	2.007	2.037	2.005	1.541	1.193	1.16	1.813	1.923
ENSRNOG00000039754	Rab7b	protein_coding	13	-0.250329	0.145472	0.78941	0.102698	1.03902	1.38	2.373	2.566	2.629	3.178	2.397	1.617	2.595	1.674	1.632	1.701	1.927	1.48	2.427
ENSRNOG00000021004	Rasip1	protein_coding	1	0.103732	0.145507	0.78941	0.102698	4.53528	23.269	23.861	25.913	20.235	22.003	23.187	18.465	25.182	29.404	23.311	21.958	25.738	24.006	20.131
ENSRNOG00000021966	Il17rd	protein_coding	16	-0.214289	0.145642	0.78941	0.102698	1.09406	1.923	2.433	2.101	2.831	2.608	2.279	1.993	2.913	2.15	1.889	1.357	2.678	1.693	1.618
ENSRNOG00000010150	Strbp	protein_coding	3	-0.0966517	0.145799	0.78941	0.102698	3.844	13.257	15.527	15.409	15.613	15.907	14.782	13.407	15.567	13.144	12.454	15.156	13.884	11.69	16.086
ENSRNOG00000004755	Commd9	protein_coding	3	0.0720287	0.145912	0.78941	0.102698	4.05154	14.255	16.833	16.832	15.642	17.227	16.958	15.344	20.343	15.914	16.764	17.438	18.063	15.395	15.842
ENSRNOG00000019698	Ssbp4	protein_coding	16	-0.117096	0.145954	0.78941	0.102698	3.22281	8.794	11.232	11.859	9.634	9.469	9.233	8.041	11.747	8.469	8.95	9.711	9.347	7.424	7.936
ENSRNOG00000021118	Nomo1	protein_coding	1	0.0771182	0.145966	0.78941	0.102698	6.13961	66.504	71.583	77.857	65.804	60.076	74.267	64.747	74.765	79.036	71.291	70.468	80.454	66.126	67.275
ENSRNOG00000016031	Bicd2	protein_coding	17	0.058143	0.146067	0.78941	0.102698	7.1189	139.702	141.32	141.635	133.471	133.695	139.005	122.945	164.062	152.316	135.265	140.399	134.557	131.346	140.364
ENSRNOG00000020440	Fads2	protein_coding	1	-0.296799	0.146113	0.78941	0.102698	2.64258	4.331	5.421	12.87	6.312	8.035	6.481	7.177	8.898	5.064	5.631	4.55	6.362	4.052	6.349
ENSRNOG00000063552	Hist1h4m	protein_coding	17	-0.129603	0.146138	0.78941	0.102698	3.70761	12.024	16.563	15.077	11.786	14.196	15.596	10.912	13.578	10.807	14.746	12.202	14.174	12.25	10.683
ENSRNOG00000018109	Clic4	protein_coding	5	0.0809493	0.146154	0.78941	0.102698	7.81149	210.551	225.066	223.441	222.919	206.353	228.291	209.502	231.362	247.107	247.805	209.167	256.304	229.716	204.968
ENSRNOG00000012055	Man2a2	protein_coding	1	0.0930393	0.14627	0.78941	0.102698	5.42181	37.7	44.148	49.778	45.02	39.312	40.722	34.813	45.397	47.223	40.369	42.961	52.823	40.521	42.672
ENSRNOG00000064648	NA	lncRNA	13	-0.126751	0.146342	0.78941	0.102698	5.49874	35.571	41.866	54.112	53.007	53.23	50.222	45.028	45.54	39.936	46.678	38.829	49.719	42.587	41.497
ENSRNOG00000008471	Kif21b	protein_coding	13	0.197498	0.146426	0.78941	0.102698	0.984236	1.615	1.366	1.994	2.037	1.744	2.294	1.951	3.008	1.904	1.852	1.88	2.575	1.759	2.106
ENSRNOG00000009411	Chn2	protein_coding	4	-0.228233	0.146434	0.78941	0.102698	1.66293	2.452	3.063	4.653	4.145	3.553	3.033	3.373	4.505	2.813	2.641	2.461	3.599	2.026	3.113
ENSRNOG00000069271	Ttn	protein_coding	3	0.0872232	0.14644	0.78941	0.102698	16.0056	69578.1	70177.4	61546.3	59583.8	61988.5	66187	57588.8	72975.1	75822.8	64112.3	69620.9	68055.3	61060.6	65565.6
ENSRNOG00000064019	Ddx19b	protein_coding	19	-0.0857296	0.146551	0.78941	0.102698	3.53466	11.612	11.443	13.016	11.959	12.778	11.941	10.703	13.307	12.884	11.61	10.919	10.797	9.091	10.836
ENSRNOG00000019175	Ercc6l2	protein_coding	17	-0.0526784	0.146691	0.78941	0.102698	5.51639	45.363	47.842	47.903	45.453	46.63	51.021	41.697	48.31	46.862	44.55	43.468	44.619	41.947	45.954
ENSRNOG00000020660	Cfl1	protein_coding	1	-0.106693	0.146778	0.78941	0.102698	5.68332	48.373	49.93	58.765	47.374	59.733	60.417	49.445	51.7	44.51	59.278	43.871	52.499	47.439	49.952
ENSRNOG00000006515	Klhl15	protein_coding	X	-0.146724	0.146864	0.78941	0.102698	1.98622	4.184	5	3.683	3.9	3.716	4.543	4.139	3.772	3.766	4.145	3.162	4.162	3.186	4.411
ENSRNOG00000053691	Lama5	protein_coding	3	0.139939	0.14692	0.78941	0.102698	6.61796	105.143	100.265	100.286	91.325	88.451	95.398	75.464	129.282	127.658	82.626	97.647	126.08	92.225	81.621
ENSRNOG00000017641	Rnf44	protein_coding	17	-0.133876	0.146943	0.78941	0.102698	1.89935	3.685	4.099	4.387	3.611	3.667	3.818	4.028	4.043	4.603	3.448	3.147	3.957	3.092	2.946
ENSRNOG00000017172	Mvb12b	protein_coding	3	0.106775	0.146982	0.78941	0.102698	4.14608	15.87	16.908	18.587	20.033	15.532	15.744	16.891	19.451	20.343	15.865	18.079	21.593	17.221	16.971
ENSRNOG00000008226	Zbtb8os	protein_coding	5	-0.0922281	0.147034	0.78941	0.102698	3.10688	8.441	8.86	8.536	8.42	9.241	10.092	8.557	8.166	8.31	9.189	8.637	8.46	8.251	7.6
ENSRNOG00000024578	Ttyh2	protein_coding	10	-0.207802	0.147037	0.78941	0.102698	1.97761	3.435	4.835	5.371	2.542	4.564	5.031	4.515	4.664	3.65	3.21	3.401	4.025	3.346	3.571
ENSRNOG00000048636	Il2rb	protein_coding	7	-0.201244	0.147282	0.78941	0.102698	2.41873	4.757	4.565	6.807	6.138	5.411	6.881	6.02	6.415	5.887	4.035	4.266	3.65	5.438	5.83
ENSRNOG00000065876	NA	protein_coding	8	-0.141995	0.147381	0.78941	0.102698	2.08926	4.566	4.009	4.374	4.102	4.89	5.179	4.209	4.091	4.357	4.035	3.147	4.059	4.679	4.136
ENSRNOG00000008713	Slc41a2	protein_coding	7	-0.357994	0.14741	0.78941	0.102698	1.02418	1.439	1.802	5.198	2.181	2.689	2.042	1.965	2.977	1.313	1.357	1.641	2.234	1.653	1.923
ENSRNOG00000013451	Drosha	protein_coding	2	0.0964538	0.147424	0.78941	0.102698	4.61461	24.722	22.344	27.322	24.568	20.927	23.128	22.813	27.346	28.12	23.128	24.315	30.241	22.38	23.305
ENSRNOG00000068374	Insyn1	protein_coding	8	-0.165945	0.147437	0.78941	0.102698	1.75424	3.362	3.739	4.76	3.293	3.537	3.107	3.303	4.25	3.073	2.494	3.252	3.514	2.466	3.648
ENSRNOG00000042118	Cplane1	protein_coding	2	-0.10185	0.147519	0.78941	0.102698	3.25961	8.588	10.091	10.57	10.746	10.79	10.536	8.25	11.747	8.859	8.73	8.741	10.762	8.171	8.379
ENSRNOG00000028261	Tppp	protein_coding	1	0.138758	0.147557	0.78941	0.102698	3.98488	12.963	15.857	15.914	15.151	14.375	15.3	16.222	21.298	15.524	11.867	18.273	16.766	16.048	18.116
ENSRNOG00000004760	Lars2	protein_coding	8	0.0783599	0.147745	0.78941	0.102698	5.05803	34.602	35.979	32.427	31.357	31.928	32.968	27.705	34	36.474	34.151	36.621	33.72	34.229	31.272
ENSRNOG00000002246	Slc30a9	protein_coding	14	0.0581704	0.147945	0.78941	0.102698	6.15187	68.955	76.193	69.202	70.021	70.034	73.276	59.87	75.688	74.405	71.805	72.258	72.336	70.338	72.51
ENSRNOG00000005228	Gnptab	protein_coding	7	-0.0927232	0.147975	0.78941	0.102698	3.95515	13.756	15.857	17.576	16.335	17.782	16.41	14.452	18.512	15.077	14.654	12.739	16.988	13.423	14.758
ENSRNOG00000012565	Cln8	protein_coding	16	0.0998296	0.147994	0.78941	0.102698	3.26818	8.867	9.085	9.692	8.666	9.437	10.965	8.39	9.28	10.864	9.739	10.114	11.854	9.091	9.34
ENSRNOG00000014051	Pgrmc2	protein_coding	2	0.0844516	0.147997	0.78941	0.102698	4.15995	17.852	17.044	18.839	16.827	16.592	20.524	14.103	18.401	19.608	18.396	17.736	19.171	18.088	17.887
ENSRNOG00000010520	Wrap53	protein_coding	10	0.103118	0.148011	0.78941	0.102698	2.08669	4.081	3.904	4.135	4.087	4.368	4.306	3.735	5.237	4.473	4.035	4.475	5.1	3.546	4.197
ENSRNOG00000023809	Opcml	protein_coding	8	-0.199049	0.148031	0.78941	0.102698	3.02244	5.652	8.604	10.49	10.963	9.469	7.547	9.198	10.076	6.074	6.86	7.056	8.511	7.091	8.211
ENSRNOG00000006968	Mrpl19	protein_coding	4	0.0759877	0.148138	0.78941	0.102698	4.56282	23.049	24.987	23.081	21.376	25.083	23.158	20.375	24.72	24.282	24.357	27.045	23.009	23.646	23.351
ENSRNOG00000009535	Stoml2	protein_coding	5	0.0709408	0.148263	0.78941	0.102698	5.16874	36.041	37.721	35.153	32.483	37.747	35.291	31.078	36.961	36.647	37.929	40.216	37.933	35.309	34.034
ENSRNOG00000018132	Hmgxb3	protein_coding	18	0.0575626	0.148443	0.78941	0.102698	4.80442	27.658	29.672	28.292	26.532	27.316	28.396	23.705	33.522	28.625	28.098	28.73	30.002	25.099	26.678
ENSRNOG00000001136	Pebp1	protein_coding	12	0.0855674	0.148536	0.78941	0.102698	7.33894	155.821	168.259	151.62	165.752	153.221	169.176	136.031	158.762	163.786	164.299	189.014	176.805	162.124	157.931
ENSRNOG00000065080	NA	lncRNA	17	0.220346	0.148679	0.78941	0.102698	0.532172	1.307	1.126	1.569	1.343	1.858	1.11	1.157	1.448	1.544	1.155	1.522	2.268	1.679	1.465
ENSRNOG00000007234	Cyp51	protein_coding	4	-0.0995551	0.148733	0.78941	0.102698	4.7297	26.954	28.471	31.324	22.431	29.304	30.571	23.914	30.705	28.25	25.604	25.478	22.924	21.687	26.266
ENSRNOG00000003302	Flcn	protein_coding	10	0.137084	0.148835	0.78941	0.102698	5.91085	69.836	66.343	51.971	52.256	48.08	59.766	55.438	60.041	78.748	59.865	65.516	64.507	60.795	55.767
ENSRNOG00000012939	Abca7	protein_coding	7	0.113589	0.148853	0.78941	0.102698	2.7952	6.43	7.148	7.459	6.557	7.611	6.614	5.129	9.184	7.387	6.236	6.399	7.744	7.331	6.654
ENSRNOG00000032708	RT1-Bb	protein_coding	20	0.12669	0.148925	0.78941	0.102698	4.05323	16.853	17.524	18.387	12.941	19.069	14.22	13.142	19.722	19.016	17.956	19.795	15.999	14.902	15.079
ENSRNOG00000022736	Cdkn2aip	protein_coding	16	0.0840174	0.148946	0.78941	0.102698	3.23464	9.572	9.31	9.307	8.955	10.268	8.834	7.721	9.551	9.393	10.198	9.711	10.046	9.544	9.569
ENSRNOG00000066992	NA	lncRNA	19	0.200472	0.149014	0.78941	0.102698	0.790977	1.483	2.162	1.835	1.502	1.222	1.406	1.728	1.799	1.919	2.293	1.507	2.303	1.706	1.648
ENSRNOG00000003186	Anks3	protein_coding	10	0.0961151	0.149056	0.78941	0.102698	2.41843	5.27	5.676	5.292	4.925	5.509	4.72	4.78	6.924	5.598	5.135	5.415	5.765	4.665	5.433
ENSRNOG00000047699	Snai2	protein_coding	11	-0.198181	0.149083	0.78941	0.102698	0.616417	1.351	1.592	2.047	1.805	1.646	1.391	1.672	1.862	1.226	1.229	1.074	1.723	1.546	1.511
ENSRNOG00000052140	Ogg1	protein_coding	4	-0.129037	0.149108	0.78941	0.102698	2.18082	4.492	5.496	4.866	5.243	4.515	4.868	3.86	4.584	5.122	3.613	4.744	4.059	4.532	3.831
ENSRNOG00000012237	Rdx	protein_coding	8	-0.0720529	0.149213	0.78941	0.102698	6.72306	109.562	117.053	118.355	99.515	111.579	114.841	88.662	115.896	112.35	106.873	94.127	99.506	93.998	102.484
ENSRNOG00000033119	Plcb4	protein_coding	3	0.0902735	0.149277	0.78941	0.102698	6.91496	103.602	115.176	124.338	132.85	117.821	106.229	118.848	139.406	128.336	110.321	124.423	127.103	116.617	129.986
ENSRNOG00000006094	Cd44	protein_coding	3	-0.215762	0.149354	0.78941	0.102698	4.39803	14.607	20.648	27.441	23.846	29.81	21.87	23.58	24.943	14.63	18.891	17.707	23.64	15.702	24.816
ENSRNOG00000056550	Epb41l4b	protein_coding	5	-0.193667	0.149379	0.78941	0.102698	2.41148	5.035	5.286	8.017	6.413	5.281	5.12	5.045	7.051	5.382	3.87	5.206	5.117	3.412	5.723
ENSRNOG00000024454	Ccdc149	protein_coding	14	0.0909838	0.149479	0.78941	0.102698	2.79607	6.665	7.403	7.007	6.095	6.112	6.807	6.996	8.182	7.618	6.474	7.384	7.249	6.451	7.005
ENSRNOG00000011513	Gla	protein_coding	X	0.110551	0.149514	0.78941	0.102698	2.53746	5.505	5.436	6.342	5.633	5.248	5.209	5.602	6.956	5.93	6.401	4.923	6.481	6.265	5.616
ENSRNOG00000005176	Map7d2	protein_coding	X	-0.135473	0.149572	0.78941	0.102698	1.59413	3.098	3.123	3.377	3.192	2.869	3.714	2.718	3.741	2.684	3.173	2.387	3.275	2.666	2.518
ENSRNOG00000061499	Kmt2d	protein_coding	7	0.167526	0.149602	0.78941	0.102698	6.62307	103.22	92.726	110.63	95.644	87.261	84.314	79.116	140.409	140.485	80.664	91.531	128.246	86.054	86.169
ENSRNOG00000012736	Znrd2	protein_coding	1	0.137747	0.14965	0.78941	0.102698	3.09611	8.427	9.716	7.764	6.991	7.856	9.056	7.456	9.551	8.642	8.749	11.561	7.351	8.517	8.959
ENSRNOG00000018975	Atg9a	protein_coding	9	0.0669357	0.149732	0.78941	0.102698	5.56769	49.929	46.671	46.932	46.204	43.517	45.22	45.251	54.677	52.402	46.054	49.092	50.026	42.96	46.427
ENSRNOG00000039417	Dda1	protein_coding	16	0.0720075	0.149878	0.78941	0.102698	4.36849	19.276	21.263	20.82	20.336	19.802	20.553	18.633	21.727	20.185	20.524	23.882	23.538	19.207	20.024
ENSRNOG00000023446	Btbd8	protein_coding	14	-0.155002	0.149893	0.78941	0.102698	1.25247	2.481	2.252	2.739	2.369	2.771	2.693	2.244	2.929	2.453	2.183	2.044	2.797	1.573	2.121
ENSRNOG00000001443	Rhbdd2	protein_coding	12	0.12043	0.149895	0.78941	0.102698	2.89991	8.441	7.103	6.847	7.077	6.959	6.777	6.926	7.736	8.065	6.493	8.189	9.671	7.064	7.631
ENSRNOG00000015455	Spr	protein_coding	4	0.092088	0.149932	0.78941	0.102698	4.04826	17.206	17.389	17.763	15.83	15.157	16.351	12.64	16.347	19.261	18.011	17.289	17.551	15.515	16.254
ENSRNOG00000013426	Mrgprf	protein_coding	1	-0.274887	0.150036	0.78941	0.102698	1.74891	2.657	3.589	4.534	3.929	4.449	3.344	3.54	5.921	2.438	3.1	2.059	4.059	2.079	3.266
ENSRNOG00000061450	Homer2	protein_coding	1	0.13907	0.150071	0.78941	0.102698	4.44502	21.948	24.146	17.643	19.715	21.514	24.001	17.197	20.756	25.004	22.981	23.256	22.548	26.792	19.627
ENSRNOG00000008301	Tagln2	protein_coding	13	-0.144539	0.15024	0.78941	0.102698	6.10996	52.454	64.315	92.043	68.245	85.306	81.932	70.559	78.696	58.39	72.52	59.444	65.581	59.955	68.969
ENSRNOG00000022922	Slc25a12	protein_coding	3	0.0913839	0.150255	0.78941	0.102698	6.90086	126.973	131.304	106.907	115.85	111.138	117.948	100.772	128.168	142.909	114.356	128.242	123.692	119.723	111.504
ENSRNOG00000028014	Cryzl1	protein_coding	11	-0.108145	0.150257	0.78941	0.102698	2.20405	4.492	4.054	5.185	4.882	5.183	5.105	4.529	4.712	4.126	4.383	4.609	4.725	3.879	4.777
ENSRNOG00000059260	Sptbn5	protein_coding	3	0.250826	0.150266	0.78941	0.102698	2.69675	6.166	9.701	6.435	6.008	6.259	4.706	3.763	8.484	8.108	5.154	6.802	11.001	5.412	6.196
ENSRNOG00000017092	Zfp169	protein_coding	17	-0.14787	0.150276	0.78941	0.102698	1.97994	3.655	3.829	4.481	4.174	4.27	4.572	4.083	5.476	3.852	3.063	3.52	4.503	3.066	3.281
ENSRNOG00000000415	Asf1a	protein_coding	20	-0.0895834	0.150293	0.78941	0.102698	3.95954	17.25	16.458	14.904	16.725	16.527	14.856	15.483	16.793	15.063	16.177	15.275	13.713	13.516	15.506
ENSRNOG00000063590	Fzd4	protein_coding	1	0.135354	0.150319	0.78941	0.102698	3.68744	12.611	10.692	13.468	14.198	11.295	12.459	11.414	15.742	12.264	11.94	11.665	17.312	14.715	12.133
ENSRNOG00000055446	Amfr	protein_coding	19	0.0598728	0.150362	0.78941	0.102698	7.40963	159.007	179.266	176.841	164.655	159.887	183.604	143.138	187.35	183.292	178.935	169.279	176.413	163.31	161.38
ENSRNOG00000010708	Gata4	protein_coding	15	0.0876868	0.150374	0.78941	0.102698	5.50634	39.77	45.079	49.95	40.109	43.843	44.288	45.557	51.812	49.719	41.396	47.615	54.239	39.455	46.442
ENSRNOG00000030771	Dgkb	protein_coding	6	0.103431	0.150561	0.789614	0.102585	4.39583	20.964	20.618	18.906	21.29	22.834	19.088	18.702	24.481	24.686	17.552	23.584	22.207	21.233	19.963
ENSRNOG00000012443	Cpt2	protein_coding	5	0.0882769	0.150592	0.789614	0.102585	7.07615	144.488	136.334	119.525	125.831	131.283	136.563	121.063	147.826	139.056	128.937	149.618	130.224	145.422	137.297
ENSRNOG00000012726	Zbtb5	protein_coding	5	0.080871	0.15062	0.789614	0.102585	3.81565	14.71	12.959	14.518	13.389	13.642	13.17	13.323	17.875	15.423	13.756	13.127	14.395	13.569	13.858
ENSRNOG00000002210	Hsd17b11	protein_coding	14	-0.13395	0.150857	0.790496	0.1021	3.32074	8.192	10.572	13.734	11.251	11.507	8.878	9.741	11.174	9.292	8.822	9.04	10.967	8.384	9.646
ENSRNOG00000001752	Nrros	protein_coding	11	-0.102717	0.151036	0.790597	0.102045	2.99262	8.353	7.493	9.839	8.594	8.459	7.872	7.177	8.484	8.873	7.667	6.922	7.931	7.611	6.624
ENSRNOG00000046973	Tmco3	protein_coding	16	0.0757256	0.151074	0.790597	0.102045	3.82112	14.211	15.197	13.295	13.606	13.104	15.004	11.957	16.554	15.813	14.875	14.067	14.634	13.076	13.095
ENSRNOG00000063205	NA	protein_coding	17	-0.103296	0.151129	0.790597	0.102045	3.39657	9.161	10.917	12.298	11.872	11.393	10.491	10.313	11.954	9.926	9.336	8.607	11.496	9.664	10.714
ENSRNOG00000008194	Znfx1	protein_coding	3	0.0833048	0.15127	0.790597	0.102045	5.54553	45.745	48.608	45.563	47.966	42.653	46.759	40.025	51.064	55.245	53.482	48.525	47.092	41.721	42.031
ENSRNOG00000034242	Vcp	protein_coding	5	0.0702259	0.15128	0.790597	0.102045	8.38163	339.168	355.679	311.522	324.211	311.624	338.042	295.642	347.496	368.345	341.729	355.205	337.373	323.421	327.476
ENSRNOG00000022845	Cep70	protein_coding	8	-0.196242	0.151298	0.790597	0.102045	1.23203	2.349	2.613	2.646	2.296	2.901	2.442	2.313	1.926	2.409	2.183	2.983	1.774	1.6	2.839
ENSRNOG00000018967	Wdr59	protein_coding	19	0.112933	0.151489	0.790597	0.102045	4.03256	16.105	16.278	16.34	15.844	13.951	14.99	16.556	18.751	19.939	15.278	14.977	20.075	16.888	14.407
ENSRNOG00000016890	Tppp3	protein_coding	19	-0.234314	0.151557	0.790597	0.102045	3.66175	8.515	12.884	16.234	12.638	17.456	15.064	14.967	16.475	8.931	11.078	10.024	17.159	8.957	12.057
ENSRNOG00000001847	Ccdc91	protein_coding	4	0.0564287	0.151659	0.790597	0.102045	4.50052	23.019	22.66	23.652	21.968	21.546	21.989	20.221	24.593	24.83	23.073	23.524	23.708	20.407	22.16
ENSRNOG00000038085	Rpe	protein_coding	9	-0.102772	0.151768	0.790597	0.102045	3.67065	12.435	14.641	12.923	13.476	13.805	13.687	11.274	13.196	10.316	13.939	11.262	12.332	12.489	13.156
ENSRNOG00000045860	U2af1	protein_coding	20	-0.103126	0.151806	0.790597	0.102045	2.6173	6.298	6.592	7.086	6.182	6.193	6.304	5.63	6.208	5.425	7.153	5.102	6.226	5.958	5.784
ENSRNOG00000049128	Nktr	protein_coding	8	-0.0643355	0.151827	0.790597	0.102045	5.53577	47.918	47.437	50.815	44.255	48.276	48.209	44.554	54.677	45.852	43.505	41.589	44.244	42.2	47.526
ENSRNOG00000048933	NA	protein_coding	3	-0.0686608	0.151856	0.790597	0.102045	3.79566	13.829	14.01	14.758	14.602	14.457	13.584	14.048	14.326	13.894	13.591	13.515	13.048	12.609	14.209
ENSRNOG00000069366	NA	lncRNA	3	-0.183405	0.152112	0.790597	0.102045	3.34255	12.86	9.626	13.322	10.818	12.224	8.39	9.045	12.623	9.912	10.803	8.428	11.342	6.331	8.928
ENSRNOG00000046662	Ints6l	protein_coding	X	-0.102225	0.152134	0.790597	0.102045	3.54917	10.409	12.839	12.697	12.768	13.43	11.127	11.581	11.986	10.734	11.17	10.367	13.27	9.69	12.515
ENSRNOG00000001192	Gltp	protein_coding	12	-0.133253	0.152187	0.790597	0.102045	2.53962	4.683	5.586	7.499	7.193	6.291	6.363	5.31	6.797	5.483	5.154	5.668	6.089	5.025	4.96
ENSRNOG00000009576	Xpa	protein_coding	5	0.231843	0.152195	0.790597	0.102045	0.5201	1.16	1.246	1.808	1.257	1.271	1.169	1.366	1.13	1.89	1.155	1.641	1.859	1.506	1.908
ENSRNOG00000008409	Myo1f	protein_coding	7	-0.135835	0.152307	0.790597	0.102045	2.63969	5.153	5.916	7.711	6.485	7.546	6.57	6.494	7.577	6.19	6.511	4.759	5.901	5.438	5.723
ENSRNOG00000019243	Glb1l	protein_coding	9	-0.140105	0.152326	0.790597	0.102045	2.54558	4.845	6.172	6.063	6.312	6.748	6.91	6.006	7.991	5.18	4.86	5.057	6.413	4.972	5.052
ENSRNOG00000011361	Slc37a4	protein_coding	8	0.085156	0.152341	0.790597	0.102045	4.28472	20.524	20.317	19.823	17.794	18.059	18.837	17.1	21.457	22.118	16.855	21.391	20.723	17.954	20.848
ENSRNOG00000062108	Tomm5	protein_coding	5	0.0968391	0.152434	0.790597	0.102045	4.60057	21.595	22.795	24.291	24.9	25.279	25.525	19.817	23.892	22.031	26.998	26.687	28.211	24.592	24.328
ENSRNOG00000033378	Rnf123	protein_coding	8	0.076024	0.152644	0.790597	0.102045	5.50137	44.071	45.545	46.866	45.063	40.762	44.258	41.725	53.69	54.956	43.175	44.169	48.303	42.64	41.314
ENSRNOG00000016189	Frmd5	protein_coding	3	0.0933725	0.152701	0.790597	0.102045	6.84439	120.954	120.972	108.49	105.162	102.451	122.299	98.807	115.132	122.897	112.247	129.346	120.588	125.695	108.681
ENSRNOG00000046455	Zik1	protein_coding	1	-0.159152	0.152733	0.790597	0.102045	1.92695	4.184	2.973	4.613	4.521	4.71	4.099	3.303	4.696	3.492	3.411	3.356	3.224	3.639	3.526
ENSRNOG00000011552	Mon1b	protein_coding	19	0.145367	0.152839	0.790597	0.102045	1.46062	2.995	3.229	2.313	2.296	2.477	2.649	2.425	2.642	3.059	2.751	2.924	3.138	2.972	2.778
ENSRNOG00000018698	Wac	protein_coding	17	0.0651559	0.152858	0.790597	0.102045	5.64903	48.872	52.512	51.652	50.061	50.851	49.452	40.164	56.571	51.638	54.088	49.927	47.979	49.825	50.67
ENSRNOG00000056954	Inpp5k	protein_coding	10	0.0666708	0.152921	0.790597	0.102045	4.08657	15.679	16.908	17.59	17.881	16.738	16.528	14.758	21.17	18.049	16.819	17.214	17.994	15.289	16.01
ENSRNOG00000003385	Glrx2	protein_coding	13	-0.121012	0.15304	0.790597	0.102045	2.86021	8.251	7.028	7.499	7.987	8.296	7.443	6.425	6.144	7.503	8.143	7.638	7.147	5.998	6.593
ENSRNOG00000010756	Tp53	protein_coding	10	-0.136136	0.153053	0.790597	0.102045	2.99676	7.428	9.701	9.453	8.449	8.035	8.627	6.801	7.227	8.123	9.134	6.131	9.654	6.545	7.463
ENSRNOG00000048195	Nudt13	protein_coding	15	0.161359	0.153076	0.790597	0.102045	3.7049	15.4	12.719	10.264	12.031	11.376	14.516	10.717	11.524	15.106	13.077	16.782	13.73	14.182	12.805
ENSRNOG00000009296	Snapc1	protein_coding	6	-0.116885	0.153122	0.790597	0.102045	2.72891	7.707	7.598	6.754	6.24	6.128	7.487	6.452	7.609	6.767	6.988	5.713	5.748	6.518	5.54
ENSRNOG00000019536	Smim3	protein_coding	18	-0.098769	0.15331	0.790597	0.102045	5.16743	32.327	33.952	42.625	38.102	43.207	36.342	34.45	37.215	33.112	34.444	38.62	31.929	31.63	37.438
ENSRNOG00000010580	Acot7	protein_coding	5	0.137545	0.153379	0.790597	0.102045	2.87659	7.003	8.695	6.594	5.604	7.399	7.635	6.452	8.038	8.787	6.676	7.488	8.852	8.157	6.257
ENSRNOG00000001482	Gtf2ird2	protein_coding	12	0.16128	0.153408	0.790597	0.102045	1.88498	3.171	3.529	3.63	3.394	2.836	3.862	4.097	5.587	4.415	3.76	3.535	3.872	3.426	3.174
ENSRNOG00000004430	Cep131	protein_coding	10	0.0953687	0.153421	0.790597	0.102045	3.66602	12.875	13.259	12.564	10.197	11.996	13.939	11.316	16.331	13.606	12.765	13.261	13.082	12.223	11.233
ENSRNOG00000003439	Il15	protein_coding	19	0.144255	0.153441	0.790597	0.102045	1.8003	3.024	2.988	3.364	3.452	3.52	3.477	3.317	3.343	3.492	3.246	3.491	4.469	4.279	3.48
ENSRNOG00000012434	Zfp598	protein_coding	10	0.0640509	0.153541	0.790597	0.102045	3.8777	14.182	14.07	15.356	14.068	14.799	14.324	13.63	17.143	15.77	13.664	15.066	16.374	13.089	14.697
ENSRNOG00000008639	Pabpc1	protein_coding	7	0.155325	0.153854	0.790597	0.102045	4.86469	23.856	23.846	33.238	33.292	29.37	28.514	22.632	33.268	29.678	27.695	25.717	43.886	31.404	27.365
ENSRNOG00000018371	Tubb6	protein_coding	18	-0.209133	0.153907	0.790597	0.102045	3.40001	7.502	11.382	14.731	8.912	14.424	13.835	10.327	13.259	8.253	11.922	8.055	10.728	8.038	10.088
ENSRNOG00000011953	Supt16h	protein_coding	15	-0.0730506	0.154009	0.790597	0.102045	5.18008	35.043	36.114	39.58	36.238	38.497	39.183	35.175	41.099	36.431	36.168	30.207	33.908	34.376	36.797
ENSRNOG00000025937	Zfp26	protein_coding	8	-0.0727501	0.154011	0.790597	0.102045	4.59569	21.654	24.852	26.511	24.106	26.485	26.102	23.678	26.789	24.628	25.145	20.615	24.919	21.447	22.588
ENSRNOG00000008455	Tmem87a	protein_coding	3	-0.0710272	0.154041	0.790597	0.102045	4.3414	18.865	21.624	22.017	19.513	23.078	22.344	18.061	21.775	19.939	21.294	20.123	18.745	17.501	19.764
ENSRNOG00000054151	Pus10	protein_coding	14	0.0701758	0.154254	0.790597	0.102045	3.67791	12.611	12.434	12.551	12.205	13.283	12.222	12.013	14.994	13.49	12.435	12.918	12.246	13.116	12.835
ENSRNOG00000009694	Bmp4	protein_coding	15	-0.235534	0.15448	0.790597	0.102045	2.04794	2.745	3.559	6.103	5.691	6.079	4.454	3.763	4.298	3.362	3.888	3.312	4.401	3.359	4.38
ENSRNOG00000002459	Fbxo40	protein_coding	11	0.108336	0.154527	0.790597	0.102045	7.37516	182.525	177.434	142.991	158.357	164.858	144.85	149.089	190.342	193.666	154.504	196.816	163.757	148.714	169.362
ENSRNOG00000000312	Fig4	protein_coding	20	0.0685639	0.154728	0.790597	0.102045	3.50386	10.306	11.367	12.112	10.558	12.289	11.275	9.63	11.827	12.293	11.298	11.322	12.212	11.01	11.584
ENSRNOG00000015231	Mrpl44	protein_coding	9	0.0685864	0.154836	0.790597	0.102045	4.96146	31.681	31.76	29.795	28.757	31.456	31.192	27.97	31.549	31.9	32.207	34.622	31.639	30.95	31.134
ENSRNOG00000004337	Fam20b	protein_coding	13	0.0679641	0.154934	0.790597	0.102045	6.08895	64.639	74.677	67.66	69.097	63.319	70.671	55.731	76.086	74.405	65.184	67.664	69.3	69.165	67.977
ENSRNOG00000048980	Gng2	lncRNA	15	-0.139867	0.154997	0.790597	0.102045	2.91215	6.269	7.809	8.655	7.799	9.078	8.745	6.996	7.64	6.882	8.198	5.445	9.176	6.691	6.99
ENSRNOG00000050922	Nupr1l1	lncRNA	1	-0.265252	0.155061	0.790597	0.102045	2.43942	5.579	6.292	7.405	5.243	7.269	5.075	4.919	8.213	3.145	4.805	4.266	8.716	3.639	4.502
ENSRNOG00000057290	Tmem168	protein_coding	4	-0.0723165	0.155089	0.790597	0.102045	4.66501	26.484	24.867	27.707	25.103	26.371	26.842	24.277	27.044	25.09	27.31	21.898	23.538	23.886	25.365
ENSRNOG00000003988	Dnajc27	protein_coding	6	0.0834861	0.155136	0.790597	0.102045	4.01719	15.518	16.533	15.635	15.411	14.815	15.803	16.096	16.841	18.612	16.617	16.036	19.239	15.075	14.987
ENSRNOG00000039730	Orai3	protein_coding	1	0.104363	0.155164	0.790597	0.102045	2.36642	4.713	4.94	5.252	4.723	4.857	5.46	4.808	6.447	5.324	5.025	4.639	5.697	5.798	4.731
ENSRNOG00000019955	Ogdhl	protein_coding	16	0.268527	0.155182	0.790597	0.102045	2.64549	3.303	4.67	8.536	8.435	4.955	4.839	6.968	7.433	6.031	5.631	7.742	8.051	5.878	8.074
ENSRNOG00000010213	Fgd5	protein_coding	4	0.0998577	0.155185	0.790597	0.102045	5.75379	56.11	58.549	55.907	52.198	49.726	49.023	43.843	65.007	63.988	50.731	49.644	56.9	59.888	48.396
ENSRNOG00000036816	Wls	protein_coding	2	-0.105412	0.155193	0.790597	0.102045	6.72641	93.237	108.449	129.416	118.623	118.163	101.006	102.208	119.668	90.03	101.297	107.328	108.341	83.014	111.58
ENSRNOG00000014002	St7l	protein_coding	2	-0.0986471	0.155204	0.790597	0.102045	3.56275	12.846	13.65	11.673	12.06	11.556	12.829	10.954	12.4	10.33	9.831	11.546	13.014	10.65	12.698
ENSRNOG00000020526	Mau2	protein_coding	16	0.0967017	0.155255	0.790597	0.102045	3.7411	13.565	14.1	13.641	13.909	11.588	12.459	11.316	16.172	16.361	13.517	14.276	13.048	12.17	12.057
ENSRNOG00000002833	Gsk3b	protein_coding	11	0.105004	0.155278	0.790597	0.102045	4.51031	21.683	20.407	25.314	23.846	20.454	20.923	21.239	24.943	29.26	20.634	21.734	26.54	21.86	22.008
ENSRNOG00000012495	Podxl	protein_coding	4	0.0939572	0.155338	0.790597	0.102045	7.14898	141.111	150.465	153.202	125.556	134.478	145.812	113.148	154.273	159.659	148.122	129.928	156.917	159.151	125.316
ENSRNOG00000015124	Gpam	protein_coding	1	0.0746981	0.155378	0.790597	0.102045	7.16629	141.684	151.035	136.37	137.241	135.993	143.725	131.613	159.955	173.626	144.967	150.797	136.467	134.025	138.991
ENSRNOG00000066693	NA	lncRNA	10	0.100764	0.155406	0.790597	0.102045	2.94371	7.575	8.259	7.459	6.731	7.677	8.346	6.034	7.497	7.849	7.777	8.741	8.852	7.611	7.677
ENSRNOG00000048250	Tmem159	protein_coding	1	0.117894	0.155564	0.790597	0.102045	4.93224	31.622	33.246	27.947	32.541	29.435	26.221	24.611	31.007	30.731	33.014	36.577	33.14	25.219	34.904
ENSRNOG00000014268	Abca2	protein_coding	3	0.104468	0.15568	0.790597	0.102045	5.04467	29.919	32.631	34.82	34.13	29.989	32.746	28.555	39.937	39.157	27.548	33.951	41.924	30.111	30.219
ENSRNOG00000016921	Klhl11	protein_coding	10	-0.0926122	0.155702	0.790597	0.102045	3.45621	10.276	10.947	12.431	10.804	12.305	12.548	10.034	13.148	9.292	10.069	10.248	11.257	9.677	11.34
ENSRNOG00000026085	Rabl3	protein_coding	11	-0.0906587	0.155735	0.790597	0.102045	3.17635	9.278	9.58	9.373	8.782	9.942	9.796	8.376	9.964	7.387	9.482	9.114	8.443	8.171	9.188
ENSRNOG00000008829	Sorbs3	protein_coding	15	0.176204	0.15586	0.790597	0.102045	3.94731	18.189	15.197	15.502	16.48	12.191	12.874	12.013	15.122	21.599	14.691	15.454	19.154	18.154	12.5
ENSRNOG00000064275	Grpel2	protein_coding	18	-0.0721108	0.155869	0.790597	0.102045	3.95066	15.033	15.647	16.42	15.613	15.565	16.75	15.706	16.968	16.044	15.021	16.185	13.764	13.383	14.728
ENSRNOG00000043095	Etv3	protein_coding	2	0.067348	0.155928	0.790597	0.102045	4.14932	17.397	16.758	18.414	17.679	16.641	17.002	17.183	19.865	18.944	16.727	17.02	19.308	17.395	18.375
ENSRNOG00000015097	Kcmf1	protein_coding	4	0.0591447	0.155938	0.790597	0.102045	5.29591	37.95	40.169	38.503	37.105	38.676	41.832	34.757	41.195	39.302	42.734	41.007	39.792	38.335	39.239
ENSRNOG00000022500	Rwdd4	protein_coding	16	0.0721697	0.156007	0.790597	0.102045	4.93671	31.519	32.616	29.715	28.049	29.712	28.766	28.318	33.682	29.274	34.664	31.356	31.042	29.724	31.043
ENSRNOG00000007291	Terf1	protein_coding	5	-0.0862083	0.156013	0.790597	0.102045	2.57111	5.755	6.863	6.235	5.806	6.373	6.555	5.282	6.606	5.511	5.576	5.504	5.526	5.745	6.013
ENSRNOG00000005906	RGD1565355	protein_coding	4	-0.125657	0.156223	0.790597	0.102045	4.49008	20.656	29.027	19.93	25.218	23.6	26.827	20.193	21.505	23.388	23.99	22.226	19.649	21.527	19.077
ENSRNOG00000067317	Cmtm7	protein_coding	8	-0.231655	0.156346	0.790597	0.102045	1.4545	1.85	3.138	3.337	2.946	3.944	2.959	2.913	4.043	2.308	2.861	2.327	2.814	1.679	2.274
ENSRNOG00000011559	Cnn3	protein_coding	2	-0.107235	0.156362	0.790597	0.102045	5.01245	29.2	35.694	37.307	29.046	33.868	38.443	31.356	37.295	30.587	36.242	25.299	33.788	27.925	29.181
ENSRNOG00000003428	Rufy3	protein_coding	14	0.119246	0.156383	0.790597	0.102045	3.73983	14.872	12.193	13.402	12.494	11.996	14.93	10.159	14.628	15.871	16.268	14.291	12.912	12.703	11.706
ENSRNOG00000010894	Tmem203	protein_coding	3	-0.134293	0.156407	0.790597	0.102045	2.4474	5.491	5.256	5.823	5.272	6.601	6.57	5.031	4.696	5.497	5.429	6.578	4.844	4.412	5.311
ENSRNOG00000053895	B3gnt9	protein_coding	19	-0.22328	0.156424	0.790597	0.102045	2.60763	4.757	5.826	9.267	5.951	7.872	6.792	6.216	8.962	5.598	6.364	4.505	6.157	3.639	5.861
ENSRNOG00000013791	Enpp3	protein_coding	1	-0.105567	0.156433	0.790597	0.102045	3.46908	9.425	11.247	13.295	12.132	11.833	10.669	11.901	12.527	10.258	10.234	9.517	12.178	10.423	10.119
ENSRNOG00000002352	Tsen15	protein_coding	13	-0.0907351	0.156489	0.790597	0.102045	3.76593	12.567	16.143	14.492	12.667	14.326	15.167	12.933	12.448	13.966	14.288	13.739	12.673	12.729	12.805
ENSRNOG00000019552	Lsm7	protein_coding	7	-0.154039	0.156565	0.790597	0.102045	2.27425	4.713	5.992	5.225	4.68	5.509	4.913	4.724	4.457	4.646	5.172	5.146	3.258	5.145	4.609
ENSRNOG00000017876	Dnajc21	protein_coding	2	-0.0870785	0.156601	0.790597	0.102045	3.27139	10.379	9.986	9.745	9.533	9.746	9.973	10.09	9.344	9.984	9.977	8.622	8.989	9.117	9.752
ENSRNOG00000019113	Hnrnpk	protein_coding	17	-0.0565737	0.156783	0.790597	0.102045	7.09693	143.122	145.569	146.195	131.911	142.089	137.806	128.882	146.33	135.536	140.198	125.259	131.504	127.747	136.732
ENSRNOG00000018149	Smarca5	protein_coding	19	-0.0575533	0.156789	0.790597	0.102045	5.54706	47.345	48.893	49.06	45.164	47.428	49.674	45.529	52.592	44.106	48.273	43.483	44.943	42.267	46.778
ENSRNOG00000012364	Prickle2	protein_coding	4	-0.0878197	0.156827	0.790597	0.102045	4.14444	16.677	20.482	19.557	17.505	19.737	18.497	15.344	20.359	18.814	17.222	14.097	18.318	15.995	16.3
ENSRNOG00000003264	Nat9	protein_coding	10	0.114984	0.156851	0.790597	0.102045	1.48492	2.76	2.538	2.779	2.802	2.754	2.501	2.634	3.375	2.684	2.678	2.715	3.002	3.092	2.885
ENSRNOG00000033729	NA	protein_coding	1	-0.132806	0.15697	0.790597	0.102045	2.78278	7.076	6.577	7.804	6.832	7.725	6.822	7.4	8.293	5.093	7.135	5.847	7.965	5.958	6.502
ENSRNOG00000010484	Zdhhc21	protein_coding	5	-0.0906354	0.156998	0.790597	0.102045	4.14723	19.1	17.99	19.026	19.629	19.036	17.535	15.553	19.722	16.736	18.451	13.992	17.773	16.622	17.826
ENSRNOG00000006400	Tbc1d14	protein_coding	14	0.120539	0.157167	0.790597	0.102045	4.4615	20.7	19.086	25.075	23.283	20.503	21.781	17.866	24.211	26.865	19.845	20.571	29.183	22.38	19.795
ENSRNOG00000011293	Hpf1	protein_coding	16	-0.0991604	0.157238	0.790597	0.102045	2.78209	7.194	6.968	6.275	7.583	6.927	7.769	7.135	7.354	6.68	5.979	6.355	7.249	6.225	6.776
ENSRNOG00000062710	NA	protein_coding	8	0.0894994	0.157245	0.790597	0.102045	3.32301	8.794	9.07	9.839	10.587	10.105	10.18	9.212	10.124	9.58	10.546	10.367	10.848	10.41	10.607
ENSRNOG00000059344	Tpcn1	protein_coding	12	0.074304	0.157254	0.790597	0.102045	5.6517	51.001	52.347	51.479	50.249	44.869	48.949	43.773	60.2	53.773	53.684	49.405	56.03	47.425	43.39
ENSRNOG00000012295	Pla2g6	protein_coding	7	0.0835206	0.157348	0.790597	0.102045	3.27075	9.498	9.776	10.809	9.114	9.078	8.272	9.003	10.84	10.345	9.501	9.875	11.052	8.544	9.798
ENSRNOG00000020955	Myl3	protein_coding	8	0.0909927	0.157513	0.790597	0.102045	11.0063	2148.33	2124.39	1922.49	1849.26	1953.86	2157.97	1788.93	2047.78	2242.46	2021.74	2398.48	2094.78	2128.27	1997.47
ENSRNOG00000014235	Zgpat	protein_coding	3	0.0907705	0.157525	0.790597	0.102045	3.70237	13.227	14.251	13.628	11.093	13.348	12.681	10.382	16.22	15.178	12.399	13.515	12.775	12.303	12.255
ENSRNOG00000012178	Lmbrd1	protein_coding	9	-0.0809462	0.157618	0.790597	0.102045	3.92458	14.284	13.965	16.3	15.527	16.722	16.869	15.553	15.472	15.943	15.315	13.47	14.975	13.676	14.911
ENSRNOG00000012865	Parp3	protein_coding	8	0.110308	0.157629	0.790597	0.102045	5.29786	32.899	38.457	41.388	45.93	38.888	39.094	29.851	44.171	35.348	41.707	45.05	39.059	39.388	43.023
ENSRNOG00000011132	D430041D05Rik	protein_coding	3	0.193309	0.15783	0.790597	0.102045	1.70194	3.905	3.244	2.805	3.076	2.771	3.226	2.369	2.674	4.112	3.742	3.177	4.366	3.759	2.9
ENSRNOG00000026108	Tcof1	protein_coding	18	0.0778368	0.157885	0.790597	0.102045	3.27694	9.381	8.935	10.065	10.067	8.834	9.589	9.058	11.206	10.518	9.391	9.517	10.626	9.85	8.898
ENSRNOG00000003328	Cdip1	protein_coding	10	0.0590618	0.158043	0.790597	0.102045	6.15784	73.844	76.073	70.013	68.895	66.954	70.361	62.936	78.251	76.713	69.329	75.033	77.367	67.446	68.252
ENSRNOG00000018551	Olr63	protein_coding	1	-0.201834	0.158135	0.790597	0.102045	0.95332	2.334	2.688	2.008	1.834	2.265	1.628	1.854	1.91	1.645	2.421	1.328	1.723	2.026	1.77
ENSRNOG00000008943	Penk	protein_coding	5	0.747385	0.158164	0.790597	0.102045	5.08239	36.702	52.242	9.254	26.2	20.862	103.388	8.181	30.657	50.584	78.279	32.803	87.789	62.847	14.514
ENSRNOG00000002389	Morf4l2	protein_coding	X	-0.0708754	0.158206	0.790597	0.102045	6.31036	71.319	81.839	87.749	78.283	90.977	86.149	73.499	88.533	73.756	78.169	76.748	79.363	66.833	81.804
ENSRNOG00000025000	Cep104	protein_coding	5	0.0608774	0.158368	0.790597	0.102045	4.66257	25.324	25.258	27.455	24.958	23.502	24.697	22.172	28.397	27.918	25.787	26.239	26.54	24.246	22.847
ENSRNOG00000063847	NA	protein_coding	10	-0.238659	0.158379	0.790597	0.102045	1.39169	1.762	2.733	3.51	2.715	3.097	2.945	3.428	3.088	1.76	2.586	1.76	3.121	2.506	2.533
ENSRNOG00000020199	RGD1311517	protein_coding	5	-0.18472	0.158556	0.790597	0.102045	0.705601	1.6	2.027	1.675	1.95	1.662	1.746	1.505	2.213	1.731	1.339	1.283	1.416	1.106	1.847
ENSRNOG00000022054	Paqr7	protein_coding	5	0.148063	0.158679	0.790597	0.102045	2.94174	8.192	5.826	9.081	8.276	6.764	7.487	5.881	7.959	7.676	7.63	9.159	7.829	9.117	7.57
ENSRNOG00000016029	Rb1	protein_coding	15	0.0811825	0.158696	0.790597	0.102045	4.85211	27.761	26.444	28.266	31.66	27.952	27.745	26.437	28.572	30.097	29.914	28.208	32.765	29.044	30.112
ENSRNOG00000007775	Cmpk1	protein_coding	5	-0.0878522	0.158826	0.790597	0.102045	4.81651	28.26	27.075	29.303	29.306	29.076	32.672	27.259	26.741	25.696	29.896	24.479	29.814	27.112	28.662
ENSRNOG00000070472	Nxpe4	protein_coding	8	-0.417436	0.158855	0.790597	0.102045	0.994289	1.659	1.457	6.594	2.412	2.265	2.353	1.449	1.703	1.457	2.183	2.476	1.927	1.106	1.725
ENSRNOG00000020202	Asrgl1	protein_coding	1	0.24457	0.158987	0.790597	0.102045	0.9478	1.38	1.652	1.768	2.094	1.614	1.687	2.355	2.499	2.034	1.266	1.745	2.678	2.573	2.228
ENSRNOG00000019341	Tmem179b	protein_coding	1	-0.137754	0.159079	0.790597	0.102045	1.97392	3.832	4.22	4.574	4.044	4.026	4.217	3.707	3.852	2.886	4.622	4.028	4.025	3.106	4.167
ENSRNOG00000002044	Gtpbp8	protein_coding	11	-0.146828	0.159161	0.790597	0.102045	2.63602	6.313	6.202	6.222	6.991	8.002	6.289	5.797	5.014	5.54	6.438	6.564	5.509	5.372	7.326
ENSRNOG00000004006	Dnajb9	protein_coding	6	0.112263	0.159218	0.790597	0.102045	4.53695	23.063	24.026	21.911	27.096	22.541	20.509	17.81	22.81	22.94	23.77	25.269	26.25	25.619	22.954
ENSRNOG00000006947	Pdhx	protein_coding	3	0.099488	0.159524	0.790597	0.102045	6.27887	79.188	81.689	69.88	70.975	76.195	81.355	65.89	72.966	87.852	88.587	78.971	79.67	84.641	72.983
ENSRNOG00000012348	Exosc4	protein_coding	7	-0.0889941	0.15959	0.790597	0.102045	3.15598	9.836	9.776	8.961	9.432	8.557	9.87	7.874	9.169	8.282	8.382	9.83	9.057	7.504	8.592
ENSRNOG00000066036	Mis12	protein_coding	10	-0.065086	0.159628	0.790597	0.102045	4.14021	16.237	17.614	19.823	17.708	18.499	19.636	16.57	18.624	17.184	18.616	16.498	17.431	16.688	16.162
ENSRNOG00000018845	Snapc4	protein_coding	3	0.190504	0.159646	0.790597	0.102045	2.38192	6.063	5.421	5.265	3.943	3.7	5.667	4.32	4.473	5.915	6.603	5.43	7.044	5.678	4.563
ENSRNOG00000006670	Rai2	protein_coding	X	0.0872427	0.159658	0.790597	0.102045	2.46363	5.124	5.436	6.103	5.286	5.509	5.386	4.529	5.842	5.439	5.576	6.25	6.191	5.012	5.708
ENSRNOG00000051442	Zfp11	protein_coding	12	-0.120117	0.159691	0.790597	0.102045	2.18414	5.065	5.226	4.839	5.07	4.547	3.995	4.487	4.966	4.559	3.687	4.684	4.025	3.959	4.746
ENSRNOG00000004049	Baiap2	protein_coding	10	0.157587	0.159698	0.790597	0.102045	3.8737	13.609	16.984	10.676	12.364	14.359	17.254	13.142	19.006	17.746	12.527	13.754	17.994	15.142	13.354
ENSRNOG00000048411	Uhrf1	protein_coding	9	-0.235945	0.159805	0.790597	0.102045	1.03167	1.762	2.012	2.779	1.979	2.738	2.989	1.547	2.101	1.991	2.88	1.596	1.603	1.999	1.389
ENSRNOG00000024934	Npat	protein_coding	8	-0.0714061	0.159848	0.790597	0.102045	4.07834	17.426	16.008	18.015	18.444	17.244	16.662	17.169	17.732	16.506	16.58	16.2	16.05	15.915	16.681
ENSRNOG00000005809	Arhgdib	protein_coding	4	-0.125434	0.159944	0.790597	0.102045	3.71856	11.011	12.749	16.965	14.776	15.875	13.687	11.72	14.883	11.513	14.82	12.381	11.325	11.29	12.927
ENSRNOG00000024818	Eva1b	protein_coding	5	-0.0927444	0.160005	0.790597	0.102045	4.00877	13.638	15.887	19.903	15.238	18.27	17.283	16.459	17.35	16.751	16.268	14.529	16.016	13.982	14.835
ENSRNOG00000007726	Mcam	protein_coding	8	-0.173514	0.160011	0.790597	0.102045	5.36657	45.437	50.095	50.256	32.7	43.712	51.657	35.788	45.922	44.178	52.143	26.985	38.769	35.376	34.889
ENSRNOG00000005865	Itprid2	protein_coding	3	-0.0774317	0.160101	0.790597	0.102045	4.45865	21.404	22.149	23.493	25.348	23.893	21.13	20.598	24.879	21.122	21.771	19.512	23.196	20.954	19.291
ENSRNOG00000026048	Gbf1	protein_coding	1	0.0687518	0.16021	0.790597	0.102045	5.97802	61.85	63.459	64.881	62.28	59.163	57.916	60.344	72.934	73.279	60.397	63.293	69.078	56.982	59.155
ENSRNOG00000007496	Mtmr4	protein_coding	10	0.0967659	0.160401	0.790597	0.102045	5.1318	38.067	35.033	37.918	32.931	32.988	29.742	30.952	44.951	36.027	30.519	34.115	40.679	33.75	36.125
ENSRNOG00000062404	NA	lncRNA	5	-0.0920738	0.160417	0.790597	0.102045	3.39788	11.025	11.998	12.085	9.937	10.627	9.559	10.87	12.177	9.335	10.308	9.726	11.052	9.144	10.241
ENSRNOG00000055597	Hdac7	protein_coding	7	0.107755	0.160576	0.790597	0.102045	4.55236	21.126	21.068	26.378	22.532	23.453	21.796	21.88	30.705	25.913	21.606	20.63	29.132	23.913	20.878
ENSRNOG00000016308	Il10ra	protein_coding	8	-0.184522	0.160631	0.790597	0.102045	1.05908	1.63	2.102	2.34	2.73	2.363	2.56	1.923	2.515	2.092	1.981	1.387	2.03	1.693	2.182
ENSRNOG00000013742	Large1	protein_coding	19	0.104694	0.160773	0.790597	0.102045	5.20177	37.935	41.22	35.897	31.429	32.401	40.396	30.102	40.192	43.053	38.883	35.204	38.564	40.734	32.249
ENSRNOG00000003442	Adora1	protein_coding	13	0.126876	0.160775	0.790597	0.102045	2.73944	6.239	6.878	6.967	7.511	5.835	5.741	5.7	9.2	7.474	5.539	6.385	7.471	6.065	7.31
ENSRNOG00000026857	Kif7	protein_coding	1	-0.214448	0.160784	0.790597	0.102045	1.47512	2.187	2.883	4.268	2.585	3.7	2.575	3.08	3.804	2.005	2.696	2.133	2.814	2.466	2.549
ENSRNOG00000061543	Ap2b1	protein_coding	10	0.054356	0.160823	0.790597	0.102045	6.39506	79.423	84.723	88.347	82.515	81.964	81.089	78.781	100.042	88.559	77.986	84.953	88.897	81.242	82.033
ENSRNOG00000013898	Cdca4	protein_coding	6	-0.112217	0.160864	0.790597	0.102045	2.90735	7.399	8.094	7.578	6.832	7.367	9.219	8.041	8.134	7.257	8.474	7.384	7.641	5.945	6.212
ENSRNOG00000018118	Atad3a	protein_coding	5	0.0690663	0.160933	0.790597	0.102045	4.13507	17.617	18.936	16.912	15.252	18.466	17.697	15.288	21.027	18.352	17.589	18.408	18.131	16.488	16.544
ENSRNOG00000017494	Acp6	protein_coding	2	0.0952601	0.161043	0.790597	0.102045	3.16236	8.999	9.175	8.403	7.958	9.046	9.914	7.233	11.445	9.421	9.831	8.682	9.347	8.744	7.799
ENSRNOG00000002413	Gpc4	protein_coding	X	0.183626	0.161082	0.790597	0.102045	4.13355	16.633	17.344	16.686	17.664	13.593	17.372	15.901	15.615	22.969	18.194	14.962	28.62	19.127	15.338
ENSRNOG00000011645	Rrnad1	protein_coding	2	0.144413	0.161087	0.790597	0.102045	2.23718	5.182	4.76	4.733	3.495	5.183	3.67	4.669	6.208	5.223	4.475	4.684	4.554	4.572	5.113
ENSRNOG00000009889	Pgm1	protein_coding	5	0.0787182	0.161323	0.790597	0.102045	7.14391	147.996	154.414	132.049	129.47	134.836	150.369	115.642	147.46	152.402	143.793	149.558	142.727	145.995	138.716
ENSRNOG00000006608	Tmem70	protein_coding	5	0.148168	0.161343	0.790597	0.102045	3.43179	11.172	10.376	8.908	10.587	9.094	10.18	11.706	10.299	14.024	9.592	11.382	12.588	11.956	10.226
ENSRNOG00000018289	Park7	protein_coding	5	0.078369	0.161403	0.790597	0.102045	6.50224	89.567	95.805	85.821	82.948	90.57	94.554	77.973	91.112	89.323	98.583	104.807	93.997	89.999	87.1
ENSRNOG00000005884	Emc7	protein_coding	3	-0.100148	0.161408	0.790597	0.102045	4.13539	18.028	17.419	19.504	18.473	18.645	18.615	16.319	15.551	16.736	19.258	17.528	15.385	15.808	19.459
ENSRNOG00000014419	Brd7	protein_coding	19	0.0840526	0.161532	0.790597	0.102045	3.88716	13.668	14.221	14.027	14.458	15.223	14.96	13.797	16.873	15.51	14.838	13.455	18.881	13.556	14.453
ENSRNOG00000020371	Pgap2	protein_coding	1	-0.111553	0.161539	0.790597	0.102045	2.57397	5.52	6.037	7.179	6.196	6.112	5.431	6.787	6.351	5.872	6.511	5.445	5.953	5.212	5.052
ENSRNOG00000030328	Fam98a	protein_coding	6	0.0795201	0.161589	0.790597	0.102045	3.83951	14.328	16.308	13.84	13.403	12.403	14.294	12.877	15.615	14.471	15.627	14.41	14.754	14.462	14.026
ENSRNOG00000060597	Syf2	protein_coding	5	-0.0589014	0.161608	0.790597	0.102045	4.67732	26.411	27.735	26.125	25.709	26.599	27.256	22.702	26.726	23.619	25.732	25.628	25.414	23.22	25.808
ENSRNOG00000012095	Pkia	protein_coding	2	0.100738	0.161666	0.790597	0.102045	8.09717	290.972	291.439	233.758	262.176	267.114	264.959	240.831	256.416	312.913	288.174	270.76	298.467	290.897	276.761
ENSRNOG00000008489	Ppih	protein_coding	5	-0.145173	0.161739	0.790597	0.102045	2.1349	4.081	5.526	4.68	5.965	4.629	4.365	3.4	4.934	3.751	4.2	4.43	4.025	3.706	4.365
ENSRNOG00000029339	Ndufs5	protein_coding	2	0.100823	0.161756	0.790597	0.102045	3.18964	9.117	9.46	8.123	8.579	8.589	9.751	8.041	9.216	8.743	8.877	10.666	9.449	9.757	9.615
ENSRNOG00000030210	Fndc1	protein_coding	1	-0.254069	0.161771	0.790597	0.102045	4.14251	13.976	17.419	26.125	16.798	24.252	19.074	19.329	24.609	15.034	17.516	9.308	24.646	12.863	15.628
ENSRNOG00000050547	Syngr2	protein_coding	10	0.0636994	0.161887	0.790597	0.102045	5.41125	41.37	42.331	44.021	42.478	40.599	40.219	39.704	43.726	48.175	40.68	43.095	47.246	41.387	41.558
ENSRNOG00000021032	Sphk2	protein_coding	1	0.11361	0.161952	0.790597	0.102045	3.81714	17.074	14.16	13.88	12.956	13.169	11.542	12.459	16.586	15.582	13.994	15.767	16.306	12.596	12.576
ENSRNOG00000014357	Gja4	protein_coding	5	-0.105469	0.161953	0.790597	0.102045	3.24884	10.952	9.355	11.54	9.605	10.235	9.337	7.999	9.184	9.45	10.418	9.651	9.995	7.438	8.638
ENSRNOG00000007924	Mios	protein_coding	4	-0.106649	0.161973	0.790597	0.102045	3.25507	10.746	10.752	8.961	9.027	10.04	10.033	9.755	8.691	9.104	8.675	8.965	10.148	8.571	10.515
ENSRNOG00000031213	Slc39a11	protein_coding	10	-0.201878	0.16198	0.790597	0.102045	0.908485	1.776	2.087	2.473	2.167	2.151	2.264	1.31	2.913	1.573	1.742	1.656	1.842	1.453	1.419
ENSRNOG00000061862	Zbtb10	protein_coding	2	-0.0765908	0.162027	0.790597	0.102045	3.61714	12.948	11.593	13.309	11.67	12.533	13.11	12.905	13.132	13.086	11.995	11.829	11.479	10.823	11.614
ENSRNOG00000009139	Fubp3	protein_coding	3	-0.0852589	0.162154	0.790597	0.102045	3.36205	10.042	11.097	12.112	9.605	10.578	10.772	9.741	10.426	10.619	10.876	8.562	10.882	8.771	10.317
ENSRNOG00000001885	Trmt2a	protein_coding	11	0.0850274	0.162155	0.790597	0.102045	3.32616	9.616	9.866	10.477	9.114	9.795	9.751	9.295	10.346	11.513	11.06	10.83	10.797	8.224	10.119
ENSRNOG00000054725	Gtf3c4	protein_coding	3	0.0691671	0.162217	0.790597	0.102045	4.62627	25.28	23.636	24.955	24.034	24.415	24.889	21.392	28.795	28.322	23.165	26.224	26.949	22.566	22.282
ENSRNOG00000059479	Adcy1	protein_coding	14	0.104612	0.162273	0.790597	0.102045	5.94371	63.245	59.525	55.734	51.751	57.615	62.089	65.486	71.979	65.084	58.068	57.177	67.969	69.792	59.583
ENSRNOG00000016234	Ciapin1	protein_coding	19	0.0725149	0.162359	0.790597	0.102045	5.3659	41.091	42.481	39.314	37.928	38.888	44.599	36.959	45.063	45.304	39.983	45.766	43.647	41.067	36.72
ENSRNOG00000025518	Carmil3	protein_coding	15	0.15208	0.162395	0.790597	0.102045	3.29479	10.276	10.707	8.336	8.767	8.068	10.106	9.323	12.002	11.542	7.648	10.129	9.961	12.516	9.295
ENSRNOG00000047014	Homer1	protein_coding	2	0.0819412	0.162421	0.790597	0.102045	5.69749	54.333	52.032	49.299	51.043	49.058	46.685	49.975	53.467	56.846	53.922	52.97	50.009	50.558	57.354
ENSRNOG00000006283	NA	pseudogene	8	-0.150978	0.162478	0.790597	0.102045	2.11504	3.641	4.55	4.321	4.376	5.476	4.706	4.892	3.963	3.708	4.842	3.759	4.605	3.399	4.838
ENSRNOG00000009878	Crtapl1	protein_coding	8	-0.130118	0.162509	0.790597	0.102045	3.08959	7.105	8.304	10.862	8.29	10.203	10.536	7.414	8.15	8.527	9.024	7.802	9.517	6.558	8.013
ENSRNOG00000006139	Stx18	protein_coding	14	0.120801	0.162625	0.790791	0.101938	2.435	5.08	4.805	5.198	6.398	4.775	5.194	4.906	5.746	6.622	4.97	5.221	6.55	5.238	5.357
ENSRNOG00000028426	Mcf2l	protein_coding	16	0.137973	0.162709	0.790791	0.101938	5.68074	55.082	65.351	47.903	49.873	43.957	47.04	36.861	60.216	57.12	43.156	51.837	61.727	56.729	49.327
ENSRNOG00000016357	Golm2	protein_coding	3	-0.169236	0.162757	0.790791	0.101938	2.87174	6.474	7.253	9.307	7.251	8.899	7.783	7.386	9.582	6.218	6.933	6.549	9.227	4.492	6.868
ENSRNOG00000009495	Src	protein_coding	3	-0.152405	0.162897	0.791133	0.101751	2.76865	6.078	7.178	9.706	6.731	7.872	6.659	6.383	9.439	6.348	6.034	6.534	7.437	5.038	5.433
ENSRNOG00000051706	Tep1	protein_coding	15	0.0835871	0.16307	0.79143	0.101587	6.19144	71.613	75.968	73.643	67.003	67.785	71.826	68.134	90.746	91.632	68.559	70.155	77.401	66.966	67.061
ENSRNOG00000016387	Rpl34	protein_coding	2	-0.0930846	0.163096	0.79143	0.101587	5.41836	37.818	44.674	48.235	44.153	48.667	44.776	40.944	42.07	35.724	41.451	47.138	42.743	37.868	44.733
ENSRNOG00000017369	Mustn1	protein_coding	16	-0.137668	0.163272	0.791946	0.101305	2.11438	5.285	4.19	4.76	4.059	4.417	4.276	4.822	5.157	3.809	4.127	3.356	4.093	4.545	4.029
ENSRNOG00000021105	Gabpb2	protein_coding	2	-0.156885	0.163452	0.792213	0.101158	2.30748	4.316	5.211	6.368	4.839	4.449	5.342	6.202	6.049	4.934	4.879	3.58	4.622	4.265	4.945
ENSRNOG00000050949	Ttc39c	protein_coding	18	0.0803332	0.16347	0.792213	0.101158	4.44487	24.106	23.411	21.193	19.614	20.911	20.864	18.312	22.396	23.965	22.963	22.689	21.986	21.993	21.214
ENSRNOG00000046502	Lonp1	protein_coding	9	0.067944	0.163565	0.792213	0.101158	6.0422	69.043	67.349	65.825	61.717	62.455	66.617	57.069	72.966	79.137	64.56	68.126	66.792	60.515	63.169
ENSRNOG00000026293	Jun	protein_coding	5	0.149863	0.163687	0.792213	0.101158	5.62855	47.154	58.864	45.935	35.993	40.778	58.434	45.209	58.417	55.677	43.395	56.67	63.466	49.478	42.276
ENSRNOG00000025815	Cdr2l	protein_coding	10	-0.172656	0.163788	0.792213	0.101158	3.06241	7.634	8.334	11.115	7.121	10.578	9.233	8.599	11.301	8.166	6.896	5.668	9.824	7.544	7.036
ENSRNOG00000005984	Etv6	protein_coding	4	-0.165346	0.163822	0.792213	0.101158	2.08621	4.243	4.415	5.105	3.957	4.352	4.321	5.045	6.128	4.17	4.512	3.237	4.247	3.479	3.052
ENSRNOG00000043033	AABR07045431.1	protein_coding	20	0.10789	0.163848	0.792213	0.101158	4.68889	28.554	28.771	22.203	23.73	25.425	25.348	20.598	27.171	26.273	26.833	31.699	25.994	26.112	24.251
ENSRNOG00000029095	Trabd	protein_coding	7	0.0879494	0.163994	0.792213	0.101158	5.45006	39.344	47.061	44.792	41.9	44.804	41.403	37.516	52.337	43.284	39.048	53.209	45.762	38.282	46.564
ENSRNOG00000009163	Fam133b	protein_coding	4	-0.0924108	0.164034	0.792213	0.101158	3.22275	8.808	8.86	10.304	9.042	9.828	11.068	9.504	10.076	8.859	9.207	8.726	8.682	7.891	10.226
ENSRNOG00000010390	Hmbs	protein_coding	8	0.0786756	0.16417	0.792213	0.101158	4.34769	19.364	21.834	19.783	17.361	20.373	21.929	18.103	20.518	20.993	20.138	22.763	22.378	20.327	19.841
ENSRNOG00000017508	Kmt5c	protein_coding	1	0.142932	0.164209	0.792213	0.101158	1.79416	3.993	2.943	3.55	3.235	2.917	3.522	2.996	4.393	4.242	2.953	3.312	4.298	3.012	3.602
ENSRNOG00000062880	NA	lncRNA	2	-0.161392	0.164294	0.792213	0.101158	1.71772	3.303	2.913	3.67	3.726	3.798	3.315	3.596	4.059	2.813	3.32	3.267	2.541	2.386	3.754
ENSRNOG00000049244	Sepsecs	protein_coding	14	0.0885657	0.164369	0.792213	0.101158	3.19326	8.089	8.394	9.36	8.926	9.388	8.686	9.1	10.012	10.691	10.124	9.278	9.091	7.878	9.356
ENSRNOG00000056956	Thap1	protein_coding	16	-0.11137	0.164382	0.792213	0.101158	2.38342	4.991	4.835	5.73	5.373	5.949	5.431	5.588	4.982	5.194	5.301	4.445	4.708	5.105	5.525
ENSRNOG00000069246	Abcg3l3	protein_coding	14	-0.10532	0.164383	0.792213	0.101158	3.00757	6.973	8.755	8.629	8.363	9.486	9.307	7.08	8.85	7.43	7.061	6.698	8.17	7.784	8.577
ENSRNOG00000055564	RGD1564664	protein_coding	3	-0.290049	0.16445	0.792213	0.101158	2.61921	4.786	7.358	9.506	4.983	8.948	6.718	6.355	10.315	4.617	4.879	5.4	8.016	3.039	5.51
ENSRNOG00000040110	Foxn2	protein_coding	6	-0.0856191	0.164511	0.792213	0.101158	4.4333	22.403	21.984	21.578	23.254	21.791	23.409	20.974	22.412	20.416	23.77	19.362	18.847	21.66	21.138
ENSRNOG00000059386	Nudt19	protein_coding	1	0.0692241	0.164639	0.792213	0.101158	4.46109	22.109	23.591	21.445	18.791	21.074	22.625	20.779	23.797	22.003	22.119	23.748	23.725	21.353	21.687
ENSRNOG00000020468	Stard4	protein_coding	18	-0.124471	0.16475	0.792213	0.101158	3.59828	12.361	14.461	14.439	10.587	12.664	13.48	10.675	10.856	14.587	13.811	10.352	11.854	9.917	10.928
ENSRNOG00000030269	Atp2b2	protein_coding	4	0.141908	0.164752	0.792213	0.101158	4.59012	18.277	24.417	24.929	28.425	19.216	26.25	20.486	29.559	31.193	21.404	21.898	28.962	23.499	22.908
ENSRNOG00000025679	Stk40	protein_coding	5	0.0548305	0.165029	0.792213	0.101158	5.39753	42.295	40.259	43.276	40.557	39.735	41.787	40.889	49.313	43.442	41.909	43.155	43.971	40.068	40.261
ENSRNOG00000057817	Epb41l1	protein_coding	3	0.143171	0.16523	0.792213	0.101158	6.41525	81.067	91.645	79.546	66.671	78.819	93.089	78.934	102.955	110.316	77.637	72.154	115.334	89.373	72.601
ENSRNOG00000017137	Eef1akmt2	protein_coding	1	-0.143023	0.165304	0.792213	0.101158	1.91045	4.404	3.934	4.082	3.409	4.482	3.255	4.139	3.995	3.809	3.613	3.341	3.838	2.666	3.999
ENSRNOG00000014336	Mcm5	protein_coding	19	-0.200814	0.165324	0.792213	0.101158	1.98969	4.067	5.886	3.922	4.319	4.612	5.046	2.564	3.661	4.357	4.897	3.61	3.718	3.052	3.052
ENSRNOG00000025899	Thada	protein_coding	6	0.0604107	0.165434	0.792213	0.101158	5.62347	43.293	49.674	52.45	49.887	49.449	48.668	44.233	55.727	51.969	48.659	47.093	57.309	46.999	46.671
ENSRNOG00000069213	NA	lncRNA	10	0.173474	0.165452	0.792213	0.101158	1.84358	4.169	3.499	2.832	3.943	3.129	3.211	3.052	4.043	4.213	3.797	3.043	3.224	4.559	3.953
ENSRNOG00000025371	Spry1	protein_coding	2	-0.0994507	0.165527	0.792213	0.101158	4.16971	16.119	18.53	21.99	20.091	18.694	18.985	16.082	21.536	17.097	20.102	17.11	16.732	13.902	16.758
ENSRNOG00000022764	Evi2a	protein_coding	10	-0.238839	0.16556	0.792213	0.101158	1.02183	1.218	1.922	2.752	2.311	3.211	2.56	1.979	2.213	1.847	1.907	2.044	1.586	1.533	2.045
ENSRNOG00000062825	Zfp319	protein_coding	19	0.101836	0.165571	0.792213	0.101158	4.07409	17.044	16.668	18.281	16.899	14.815	15.419	14.689	21.68	17.732	14.599	16.573	21.371	16.302	15.399
ENSRNOG00000007174	Utp11	protein_coding	5	-0.0865651	0.165647	0.792213	0.101158	2.76499	6.665	7.328	7.299	6.471	7.106	7.384	6.592	7.067	6.233	6.97	5.847	7.795	6.478	6.12
ENSRNOG00000002538	Epb41l5	protein_coding	13	0.145855	0.165748	0.792213	0.101158	2.98198	7.561	6.772	8.403	9.215	7.155	6.659	7.01	10.999	7.156	6.639	8.786	10.046	8.091	7.372
ENSRNOG00000017467	Rab4a	protein_coding	19	0.0882275	0.165755	0.792213	0.101158	3.25502	8.985	10.271	9.971	8.594	9.502	10.254	7.372	9.551	10.042	9.391	10.845	10.268	9.477	9.569
ENSRNOG00000019142	Fas	protein_coding	1	-0.105751	0.165873	0.792213	0.101158	1.60078	3.039	3.018	3.483	3.308	3.048	3.078	2.954	2.881	3.261	3.081	2.775	3.036	2.906	2.595
ENSRNOG00000016781	Ppib	protein_coding	8	-0.0830539	0.16593	0.792213	0.101158	5.57783	42.28	47.797	55.495	46.031	55.61	54.187	43.69	54.024	41.769	46.568	44.453	51.032	42.12	47.022
ENSRNOG00000005101	Mia2	protein_coding	6	0.0859016	0.1661	0.792213	0.101158	4.95767	34.353	29.087	31.869	28.309	29.989	30.556	26.98	34.127	35.565	33.252	32.758	28.194	32.083	29.272
ENSRNOG00000018730	Nectin2	protein_coding	1	-0.0684412	0.166257	0.792213	0.101158	3.70521	11.847	13.77	15.369	13.201	13.919	13.465	11.832	13.132	12.927	13.701	12.68	13.304	11.663	12.179
ENSRNOG00000019357	Tax1bp3	protein_coding	10	-0.0999557	0.166261	0.792213	0.101158	4.05045	15.65	15.797	19.624	17.736	18.596	17.49	15.051	16.124	13.634	18.084	15.245	18.506	15.169	16.3
ENSRNOG00000012151	Itpripl1	protein_coding	3	-0.1265	0.166267	0.792213	0.101158	2.40961	5.681	5.466	6.541	5.503	5.77	5.223	4.738	6.24	5.497	5.08	5.161	3.735	5.078	5.143
ENSRNOG00000049402	Nbl1	protein_coding	5	-0.200189	0.166282	0.792213	0.101158	4.55463	17.088	22.194	33.943	21.564	32.597	27.271	25.406	34.175	20.43	22.119	18.96	25.004	16.768	20.268
ENSRNOG00000066309	NA	lncRNA	X	-0.25056	0.1663	0.792213	0.101158	0.682046	1.336	1.427	2.287	2.051	1.842	1.953	1.449	2.658	1.111	1.486	1.178	1.825	1.053	1.511
ENSRNOG00000002339	Mark1	protein_coding	13	-0.280654	0.166334	0.792213	0.101158	1.3942	2.466	2.418	3.497	3.336	4.123	2.131	2.676	2.993	1.731	1.926	3.55	3.36	1.426	2.595
ENSRNOG00000033787	Adamtsl5	protein_coding	7	0.0788509	0.166357	0.792213	0.101158	4.66734	23.636	27.375	25.128	25.146	25.034	24.785	21.852	28.365	25.667	22.926	28.521	31.076	23.739	23.931
ENSRNOG00000026124	Id3	protein_coding	5	-0.0813936	0.166717	0.792213	0.101158	5.05905	29.963	33.427	39.873	32.122	36.427	38.147	30.492	32.217	31.078	34.811	33.638	34.863	28.645	32.798
ENSRNOG00000001868	Crkl	protein_coding	11	0.0700819	0.166732	0.792213	0.101158	5.06129	32.004	32.405	34.129	32.469	30.266	33.057	33.266	34.414	38.162	32.647	32.788	36.586	32.577	33.286
ENSRNOG00000067947	NA	lncRNA	4	-0.11107	0.166752	0.792213	0.101158	2.56034	5.637	5.751	6.568	6.37	6.226	6.57	5.77	7.513	5.8	4.897	4.609	6.106	5.478	5.754
ENSRNOG00000019464	Ttc9c	protein_coding	1	-0.066336	0.166768	0.792213	0.101158	3.68378	12.728	13.905	13.309	11.627	14.082	13.939	12.333	13.164	12.639	13.04	12.113	13.56	11.516	12.21
ENSRNOG00000013452	Rcn1	protein_coding	3	-0.101905	0.166863	0.792213	0.101158	5.30291	34.617	40.815	44.938	38.694	46.336	43.637	37.628	41.338	38.277	44.495	30.222	39.315	37.149	38.323
ENSRNOG00000050395	Ms4a6bl	protein_coding	1	-0.277775	0.167016	0.792213	0.101158	1.31978	1.776	2.087	3.656	2.701	3.895	2.915	2.662	3.104	1.255	2.641	2.297	2.695	2.386	2.076
ENSRNOG00000011315	Med16	protein_coding	7	0.121007	0.167074	0.792213	0.101158	3.66383	11.143	11.908	12.883	12.132	11.441	11.69	13.825	14.119	14.846	12.197	13.575	16.732	11.756	10.454
ENSRNOG00000034026	Lclat1	protein_coding	6	-0.0991277	0.167093	0.792213	0.101158	3.47264	11.304	11.292	10.636	11.67	10.578	13.288	11.678	11.827	12.523	10.179	10.203	11.888	9.53	9.432
ENSRNOG00000047966	Hspa1l	protein_coding	20	-0.18113	0.16719	0.792213	0.101158	1.38242	2.819	2.778	2.991	3.105	2.771	2.412	2.439	1.735	2.366	2.971	2.685	2.712	2.106	2.9
ENSRNOG00000016818	Fgfr3	protein_coding	14	-0.237296	0.167271	0.792213	0.101158	2.87638	7.575	9.731	13.747	7.713	8.28	6.126	4.975	9.057	7.43	5.356	7.727	7.675	5.425	5.708
ENSRNOG00000019485	Kat8	protein_coding	1	0.0626941	0.167456	0.792213	0.101158	6.78144	108.608	114.305	106.894	103.718	107.308	114.634	96.87	118.013	113.403	104.305	121.693	113.833	112.979	105.964
ENSRNOG00000005733	Cpsf2	protein_coding	6	-0.0547685	0.167535	0.792213	0.101158	4.84656	28.246	31.084	31.51	30.1	29.565	27.937	26.534	31.851	28.005	27.126	27.432	29.456	25.379	29.303
ENSRNOG00000027596	Mbd5	protein_coding	3	0.0825757	0.16756	0.792213	0.101158	3.81966	13.359	14.04	14.186	14.386	14.163	11.764	14.02	15.074	14.024	14.673	14.559	16.067	13.569	14.117
ENSRNOG00000021298	Dstyk	protein_coding	13	-0.07053	0.167628	0.792213	0.101158	4.51555	22.784	23.846	25.035	24.38	22.932	22.906	21.852	27.537	22.753	20.78	21.779	24.135	18.354	22.328
ENSRNOG00000010628	Sec13	protein_coding	4	-0.0577542	0.167645	0.792213	0.101158	4.97734	30.756	36.024	31.882	30.692	33.151	34.004	28.388	36.085	30.544	30.795	29.64	32.066	27.658	30.509
ENSRNOG00000002425	Pctp	protein_coding	10	-0.207309	0.167702	0.792213	0.101158	1.04681	1.615	2.613	3.51	1.863	2.233	2.353	1.7	2.388	1.587	2.018	1.865	1.757	1.999	1.984
ENSRNOG00000013802	Slc25a36	protein_coding	8	-0.0936901	0.167771	0.792213	0.101158	4.65931	24.796	26.774	25.301	23.889	28.962	26.221	26.562	30.148	25.22	26.815	22.883	22.446	19.914	25.533
ENSRNOG00000043094	Oxct1	protein_coding	2	0.0902615	0.167776	0.792213	0.101158	10.2164	1191.4	1194.17	1077.7	1206.69	1111.71	1274.96	1013.86	1121.41	1266.19	1252.41	1288.95	1248.76	1250.51	1196.25
ENSRNOG00000004162	Pfkfb2	protein_coding	13	0.17835	0.167793	0.792213	0.101158	5.85005	66.225	56.567	43.635	46.334	53.573	66.957	49.682	55.632	85.76	59.113	63.845	59.577	66.779	46.595
ENSRNOG00000026783	Smyd4	protein_coding	10	0.0786653	0.167899	0.792213	0.101158	3.19878	8.779	10.211	9.001	9.33	8.573	8.538	8.097	9.71	10.431	8.73	9.83	9.586	8.731	9.218
ENSRNOG00000008027	Cavin4	protein_coding	5	0.109416	0.168025	0.792213	0.101158	8.38337	379.394	345.873	307.268	302.574	320.018	346.047	257.805	343.071	398.889	397.669	349.76	326.235	326.846	303.072
ENSRNOG00000010550	Trappc3	protein_coding	5	-0.0736783	0.168076	0.792213	0.101158	4.03978	17.367	15.527	17.337	16.437	17.472	17.446	16.194	16.315	14.962	17.112	15.558	17.21	15.902	15.613
ENSRNOG00000042560	Bag4	protein_coding	16	0.0957589	0.168159	0.792213	0.101158	3.14041	8.662	8.109	8.815	8.709	8.931	7.561	8.863	10.378	8.815	8.492	8.025	9.569	9.011	9.783
ENSRNOG00000062421	RragB	protein_coding	X	-0.150905	0.168185	0.792213	0.101158	1.57778	3.215	3.349	3.51	2.528	3.504	3.877	2.286	3.518	2.972	2.458	3.118	2.575	2.413	2.915
ENSRNOG00000011135	Gtf2b	protein_coding	2	-0.0789535	0.168202	0.792213	0.101158	3.48226	11.436	12.839	13.269	11.598	11.393	10.787	9.198	12.416	10.619	10.968	10.293	11.462	9.97	10.805
ENSRNOG00000014630	Iws1	protein_coding	18	-0.0740305	0.168272	0.792213	0.101158	4.79377	28.334	31.61	29.329	24.987	27.512	30.527	26.911	30.052	28.178	26.044	28.521	24.885	24.233	28.25
ENSRNOG00000047247	Ptprs	protein_coding	9	0.0943681	0.168345	0.792213	0.101158	6.72736	99.08	109.5	110.697	99.529	97.741	109.248	91.491	132.259	130.443	91.65	110.088	121.56	99.316	91.541
ENSRNOG00000005823	Utp20	protein_coding	7	-0.0631024	0.16837	0.792213	0.101158	4.31101	19.349	21.744	21.392	19.051	21.188	20.76	18.354	22.571	20.603	19.588	20.108	20.126	16.142	17.795
ENSRNOG00000066683	Mettl15	protein_coding	3	0.160872	0.168379	0.792213	0.101158	1.88964	4.331	2.808	3.576	3.741	3.211	4.054	2.899	3.693	4.415	4.53	3.431	4.52	3.119	4.075
ENSRNOG00000045670	Tnfsf12	protein_coding	10	-0.0829891	0.168412	0.792213	0.101158	2.98324	7.795	8.049	8.589	8.435	9.127	7.857	7.135	8.229	7.618	7.171	8.712	7.283	7.358	7.555
ENSRNOG00000063446	NA	lncRNA	11	-0.134761	0.168459	0.792213	0.101158	1.69012	3.641	3.003	3.643	3.076	3.292	3.418	3.568	3.709	3.015	3.21	2.715	2.695	3.519	2.823
ENSRNOG00000061348	Fam53b	protein_coding	1	0.156591	0.168461	0.792213	0.101158	2.11413	3.846	4.415	5.225	3.856	4.026	3.832	3.637	5.539	6.161	4.145	4.177	3.479	4.665	4.304
ENSRNOG00000014093	Tom1	protein_coding	19	0.0771009	0.168585	0.792468	0.101018	5.04708	34.441	33.201	31.656	32.324	30.69	32.095	30.478	33.506	39.302	34.298	35.413	33.123	32.057	31.15
ENSRNOG00000021904	Tecpr2	protein_coding	6	0.0850917	0.168692	0.79264	0.100924	4.16973	16.971	18.065	19.238	17.491	17.586	17.801	15.218	23.176	20.589	14.966	17.438	18.984	17.715	18.07
ENSRNOG00000003613	Mid1	protein_coding	X	-0.200436	0.16876	0.79264	0.100924	2.23655	3.259	4.745	7.086	4.781	5.704	5.327	4.975	6.033	3.838	4.237	4.356	5.117	3.119	4.823
ENSRNOG00000018797	Myrip	protein_coding	8	0.116466	0.168878	0.79275	0.100864	3.35411	10.027	11.022	10.184	10.313	8.687	10.906	7.832	11.843	9.825	9.189	11.233	12.758	11.343	9.035
ENSRNOG00000020822	Atp8b2	protein_coding	2	-0.0965203	0.168923	0.79275	0.100864	4.8641	26.117	28.832	36.722	28.006	32.271	32.939	26.604	34.7	26.331	27.933	27.179	33.311	23.699	26.235
ENSRNOG00000061868	Kbtbd12	protein_coding	4	0.10709	0.169077	0.792927	0.100767	4.99922	29.67	30.318	33.026	30.346	28.522	31.192	32.374	31.867	36.964	26.631	38.844	34.539	31.497	33.927
ENSRNOG00000037124	Fam227b	protein_coding	3	-0.161005	0.169117	0.792927	0.100767	0.954901	2.217	2.012	1.915	2.513	1.874	1.702	2.104	1.735	1.832	2.238	1.656	1.859	1.733	1.831
ENSRNOG00000009034	Tdrd3	protein_coding	15	-0.107078	0.169169	0.792927	0.100767	3.36683	9.19	8.935	10.716	11.526	11.653	11.838	11.344	10.569	10.431	9.464	9.383	9.995	9.65	10.21
ENSRNOG00000016394	Wdr77	protein_coding	2	0.0603371	0.169451	0.793031	0.10071	4.80166	27.673	29.327	28	26.33	26.42	27.952	25.113	29.272	31.496	28.539	28.462	29.098	24.632	28.815
ENSRNOG00000027520	Pls3	protein_coding	X	-0.104115	0.169471	0.793031	0.10071	5.12725	33.472	35.499	38.131	34.621	38.122	38.843	34.492	43.726	30.529	36.59	26.552	39.008	31.017	32.187
ENSRNOG00000052968	Hnrnpa3	protein_coding	3	-0.0853193	0.169502	0.793031	0.10071	5.13127	32.665	34.282	39.221	37.784	40.045	36.667	32.081	40.86	31.049	33.637	29.685	39.332	31.11	34.721
ENSRNOG00000024545	Ccdc18	protein_coding	14	-0.148743	0.169589	0.793031	0.10071	0.919791	1.483	2.192	2.127	1.993	2.184	2.22	1.784	2.276	1.702	1.871	1.969	1.518	1.639	1.679
ENSRNOG00000003928	Tmco1	protein_coding	13	-0.0783017	0.169759	0.793031	0.10071	4.23114	20.098	21.398	20.927	17.448	21.041	19.133	15.427	21.298	18.208	18.524	19.258	17.363	16.448	17.521
ENSRNOG00000016484	Gstk1	protein_coding	4	-0.0938184	0.169775	0.793031	0.10071	3.9174	15.224	14.926	15.449	15.252	16.054	16.721	15.441	15.042	13.793	13.499	16.319	13.611	13.662	17.017
ENSRNOG00000018735	Cd74	protein_coding	18	0.0845836	0.169858	0.793031	0.10071	7.38686	167.081	170.226	166.497	153.475	176.397	153.477	149.214	168.121	169.283	171.433	199.978	159.8	168.455	175.36
ENSRNOG00000025768	Clk1	protein_coding	9	0.0923808	0.169885	0.793031	0.10071	5.34904	40.592	46.16	35.459	39.633	35.677	39.656	39.3	42.388	42.678	41.304	39.321	44.039	44.093	41.696
ENSRNOG00000011358	Hipk3	protein_coding	3	0.0504549	0.169909	0.793031	0.10071	7.51404	179.956	186.399	178.622	180.773	181.547	180.038	166.969	210.064	195.282	177.559	185.837	194.475	164.803	181.175
ENSRNOG00000015511	Atic	protein_coding	9	0.0762455	0.169968	0.793031	0.10071	5.65398	47.492	55.381	51.878	49.107	44.022	52.53	43.132	50.857	52.792	50.163	50.628	53.505	54.437	50.624
ENSRNOG00000012927	Rrp9	protein_coding	8	0.10665	0.170017	0.793031	0.10071	2.59345	5.843	5.856	6.462	4.954	6.862	6.422	4.529	7.083	6.536	6.438	6.757	5.953	5.252	6.074
ENSRNOG00000016575	Tnfrsf1b	protein_coding	5	-0.0925634	0.170024	0.793031	0.10071	3.79612	12.288	15.031	16.619	13.62	15.761	14.975	12.278	16.284	13.822	15.425	11.904	13.253	12.236	12.179
ENSRNOG00000019476	Agap1	protein_coding	9	-0.0781922	0.170157	0.793323	0.10055	5.36245	37.994	44.749	45.27	40.745	42.783	42.586	41.404	50.888	44.972	38.333	37.367	40.85	36.082	34.706
ENSRNOG00000055984	Adrm1	protein_coding	3	0.119505	0.170321	0.793765	0.100308	3.82469	12.317	13.44	14.532	12.725	12.566	16.233	13.379	14.007	17.804	14.416	15.573	17.96	12.836	12.103
ENSRNOG00000006628	Dusp16	protein_coding	4	0.095331	0.170523	0.793851	0.100261	3.56512	9.924	10.527	12.232	11.439	13.381	12.178	10.661	13.992	12.567	10.638	11.531	14.702	11.357	11.477
ENSRNOG00000057988	Pfkm	protein_coding	7	0.101161	0.170594	0.793851	0.100261	8.55727	399.213	387.018	341.516	346.352	327.597	373.689	368.068	391.763	469.802	342.646	411.248	387.996	379.75	368.104
ENSRNOG00000010591	Kdm5a	protein_coding	4	-0.0625494	0.170598	0.793851	0.100261	6.28472	81.669	83.882	81.673	74.441	79.748	82.021	73.318	87.929	83.971	79.747	68.41	73.547	70.778	73.09
ENSRNOG00000024809	Ntmt1	protein_coding	3	0.0836376	0.17062	0.793851	0.100261	4.86266	28.583	29.733	28.864	24.568	29.044	30.171	26.827	32.822	30.573	26.906	35.264	31.179	28.231	26.128
ENSRNOG00000024272	Ino80d	protein_coding	9	0.101172	0.170687	0.793851	0.100261	3.12611	8.852	7.779	9.546	8.161	7.66	8.405	8.613	11.54	9.681	7.868	8.458	9.586	8.664	8.043
ENSRNOG00000002186	Nudt9	protein_coding	14	0.0701096	0.170861	0.794335	0.0999964	3.22218	9.014	8.77	9.652	8.478	9.42	9.455	8.78	10.108	10.489	10.198	9.457	9.534	8.357	9.111
ENSRNOG00000017066	Zfp384	protein_coding	4	0.0830741	0.171031	0.794597	0.099853	3.52761	11.201	10.376	11.54	10.919	11.784	11.394	11.051	13.355	12.033	11.426	11.605	14.02	11.303	9.936
ENSRNOG00000011763	Serp1	protein_coding	2	-0.108984	0.171056	0.794597	0.099853	4.66693	20.979	25.168	29.981	26.143	27.805	29.239	25.726	28.461	20.199	25.035	22.361	27.239	23.233	26.327
ENSRNOG00000003970	Tnpo2	protein_coding	19	0.0564643	0.171224	0.795055	0.0996026	4.79607	28.569	26.969	29.848	26.402	26.175	26.916	25.475	32.806	29.635	28.887	27.074	28.586	26.005	26.388
ENSRNOG00000019772	Dnpep	protein_coding	9	0.082378	0.171324	0.795193	0.0995276	6.25391	79.848	83.371	72.233	70.383	75.722	80.512	58.657	79.699	77.478	80.407	83.192	79.226	78.976	72.571
ENSRNOG00000055408	Gcat	protein_coding	7	-0.0931239	0.171558	0.795638	0.0992844	2.97153	8.001	7.688	8.389	8.782	7.693	8.138	7.888	7.959	8.238	7.373	8.92	7.368	6.371	7.265
ENSRNOG00000014829	Prmt3	protein_coding	1	0.101285	0.171559	0.795638	0.0992844	3.69866	10.996	13.635	12.83	13.375	12.191	14.975	10.034	13.721	11.903	13.847	15.007	14.123	12.596	13.492
ENSRNOG00000004681	Eny2	protein_coding	7	-0.0750567	0.171671	0.795639	0.099284	3.46999	11.187	11.112	11.726	10.905	12.207	11.601	10.689	10.537	11.672	11.536	10.845	10.217	10.677	10.317
ENSRNOG00000009819	Vezf1	protein_coding	10	0.04777	0.171774	0.795639	0.099284	5.49704	44.071	43.803	46.454	46.277	44.625	43.785	41.251	51.27	46.126	45.156	46.81	47.45	42.933	43.008
ENSRNOG00000023465	Depp1	protein_coding	4	0.165088	0.171817	0.795639	0.099284	5.51904	51.926	55.02	43.622	44.774	37.665	43.933	30.255	39.539	49.113	57.261	44.289	47.809	53.184	51.845
ENSRNOG00000022247	Nr2c2ap	protein_coding	16	-0.112317	0.171992	0.795639	0.099284	2.49024	4.757	6.172	7.06	5.561	6.144	6.096	5.115	5.746	5.295	6.108	5.803	5.97	4.892	4.411
ENSRNOG00000047880	Ints1	protein_coding	12	0.100235	0.172203	0.795639	0.099284	5.46595	45.29	46.506	44.14	46.825	39.849	42.557	34.353	53.212	56.125	39.158	48.242	44.312	40.681	42.001
ENSRNOG00000007069	Adhfe1	protein_coding	5	0.138103	0.172212	0.795639	0.099284	4.00853	18.659	17.509	13.92	14.66	13.674	14.279	15.288	16.459	18.699	14.178	18.974	14.754	18.114	17.658
ENSRNOG00000015191	Phc1	protein_coding	4	0.0881484	0.172222	0.795639	0.099284	3.25517	9.954	9.716	9.745	9.143	8.654	8.656	8.863	11.286	10.215	9.06	8.607	11.257	9.89	9.035
ENSRNOG00000017889	Serac1	protein_coding	1	0.0859629	0.172265	0.795639	0.099284	2.96073	7.502	8.83	7.047	7.438	6.862	8.035	7.205	8.978	7.892	7.96	8.249	7.897	7.838	7.463
ENSRNOG00000058973	Atad2b	protein_coding	6	-0.0579344	0.17227	0.795639	0.099284	4.52366	22.931	23.531	25.992	23.499	22.997	23.557	21.545	27.028	23.633	20.725	22.987	22.889	20.087	21.458
ENSRNOG00000000236	Zfp207	pseudogene	10	-0.0623193	0.172383	0.795639	0.099284	4.15177	17.734	18.455	19.624	16.393	18.58	18.26	17.783	19.595	16.895	18.671	17.334	17.534	15.289	17.124
ENSRNOG00000015441	Il4r	protein_coding	1	0.0677803	0.172468	0.795639	0.099284	5.038	30.595	31.655	38.477	30.634	32.906	33.279	27.412	37.884	34.526	34.536	35.1	34.232	31.27	29.257
ENSRNOG00000015603	Prkce	protein_coding	6	0.140977	0.172486	0.795639	0.099284	4.8199	29.802	29.808	26.524	27.356	22.41	27.034	25.698	27.474	41.48	25.035	29.058	31.912	30.217	25.533
ENSRNOG00000037500	Pus1	protein_coding	12	0.0911288	0.172554	0.795639	0.099284	2.96639	7.605	7.223	8.137	7.785	7.09	7.547	7.414	7.816	9.248	8.4	8.04	9.04	6.931	7.417
ENSRNOG00000016254	Sema4c	protein_coding	9	-0.145181	0.17269	0.795639	0.099284	1.47737	2.584	2.913	3.497	2.686	3.015	2.767	2.968	3.088	2.785	2.659	2.193	3.667	2.213	2.274
ENSRNOG00000069653	NA	lncRNA	18	0.128513	0.172725	0.795639	0.099284	2.24128	4.507	4.76	4.667	5.46	3.814	4.099	4.404	5.205	4.934	4.182	4.401	5.833	5.038	5.22
ENSRNOG00000052934	Nol11	protein_coding	10	0.0574141	0.172795	0.795639	0.099284	4.51917	21.625	21.564	23.347	23.369	22.247	24.149	20.737	24.211	24.47	24.008	24.061	23.401	21.167	23.015
ENSRNOG00000014852	Fbxo30	protein_coding	1	0.0819544	0.172841	0.795639	0.099284	4.95486	36.32	32.135	29.649	27.341	29.272	29.313	27.287	34.414	33.083	33.234	29.819	34.044	29.844	29.898
ENSRNOG00000048397	Sephs2	protein_coding	1	-0.0893643	0.172937	0.795639	0.099284	4.07947	17.822	16.668	20.767	14.732	18.759	19.192	14.605	18.83	17.256	16.91	17.11	15.589	14.076	15.705
ENSRNOG00000029885	Stag2	protein_coding	X	-0.0629137	0.172939	0.795639	0.099284	5.74169	52.337	51.762	55.282	54.177	58.022	55.238	55.131	57.033	50.714	53.739	48.436	54.563	50.238	53.203
ENSRNOG00000027864	Ppial4d	protein_coding	14	-0.084713	0.173009	0.795639	0.099284	6.60012	84.458	98.718	104.368	99.11	111.057	111.157	91.561	94.885	84.475	100.123	93.276	97.596	94.798	96.791
ENSRNOG00000005190	Nipal2	protein_coding	7	-0.078231	0.173023	0.795639	0.099284	4.00052	16.222	16.969	16.872	16.509	18.189	15.019	15.26	17.859	14.486	14.911	16.961	14.856	14.062	16.468
ENSRNOG00000038933	Spcs3	protein_coding	16	-0.068035	0.173152	0.795639	0.099284	5.56405	50.37	49.344	50.323	49.151	46.613	48.55	44.01	46.591	46.53	52.95	43.916	45.967	42.227	46.854
ENSRNOG00000024194	Rsf1	protein_coding	1	-0.0642378	0.173162	0.795639	0.099284	4.35337	20.362	21.173	22.642	19.484	21.074	20.139	21.155	22.332	21.411	19.441	19.392	19.7	17.608	20.71
ENSRNOG00000008595	Ttc12	protein_coding	8	0.135612	0.173246	0.795704	0.0992485	0.94662	1.85	1.637	1.968	1.661	2.151	2.057	1.575	2.244	2.005	1.651	2.372	2.013	1.933	1.954
ENSRNOG00000067312	NA	lncRNA	4	-0.225331	0.173509	0.796233	0.09896	1.01478	1.864	2.087	2.114	1.791	2.412	2.397	2.731	2.197	1.948	1.889	2.044	1.109	1.639	2.564
ENSRNOG00000008165	Tpx2	protein_coding	3	-0.289262	0.17352	0.796233	0.09896	1.24744	2.114	3.183	2.579	2.296	3.064	4.025	1.589	1.496	1.904	3.356	1.522	2.917	2.146	2.427
ENSRNOG00000013023	Nop53	protein_coding	1	0.0704573	0.173683	0.796233	0.09896	4.7543	24.487	26.684	30.526	25.579	24.904	26.28	25.754	33.077	28.957	26.228	28.656	29.115	23.353	25.747
ENSRNOG00000012721	Ednra	protein_coding	19	-0.111975	0.173697	0.796233	0.09896	5.28666	34.602	41.656	49.06	47.851	44.315	33.279	35.509	41.226	36.676	37.947	36.696	40.099	31.457	40.398
ENSRNOG00000051487	Kremen1	protein_coding	14	-0.172555	0.17371	0.796233	0.09896	2.27742	5.065	5.376	5.119	4.449	4.531	7.132	4.627	4.696	5.338	4.879	3.699	5.39	5.225	3.281
ENSRNOG00000016596	Hspa4	protein_coding	10	0.0511393	0.173804	0.796263	0.0989433	6.96555	119.721	121.813	125.454	126.885	121.211	128.262	114.304	133.564	132.492	121.839	128.988	137.525	116.484	123.332
ENSRNOG00000056697	Kcnab1	protein_coding	2	0.169444	0.174021	0.796263	0.0989433	1.48322	3.347	2.448	2.646	2.369	2.706	2.516	2.411	4.059	2.842	3.448	2.312	3.684	2.386	2.518
ENSRNOG00000015502	Hiatl3	protein_coding	2	-0.0706515	0.174088	0.796263	0.0989433	4.2967	17.999	20.482	21.592	20.351	20.617	21.175	18.563	19.515	17.905	18.579	18.497	20.382	19.487	20.375
ENSRNOG00000001633	Tfg	protein_coding	11	-0.0822033	0.17416	0.796263	0.0989433	3.90377	15.62	13.845	16.154	14.949	16.184	15.581	15.246	15.79	14.817	14.563	12.262	16.374	14.196	14.423
ENSRNOG00000014365	Gne	protein_coding	5	-0.105832	0.174323	0.796263	0.0989433	3.22115	9.587	10.331	12.152	8.652	9.795	8.39	9.017	11.19	9.104	8.308	8.339	10.268	8.411	7.906
ENSRNOG00000062387	NA	protein_coding	17	-0.226491	0.174456	0.796263	0.0989433	0.949908	1.806	1.817	2.779	1.935	2.754	1.924	1.714	1.369	1.371	1.944	1.73	2.763	1.893	1.801
ENSRNOG00000011507	Pick1	protein_coding	7	-0.0891303	0.17449	0.796263	0.0989433	2.66102	6.797	7.133	6.754	5.835	6.943	6.526	5.714	6.829	6.637	5.906	5.877	5.407	5.852	6.547
ENSRNOG00000005274	Vrk1	protein_coding	6	-0.115295	0.174506	0.796263	0.0989433	2.02523	3.465	4.61	4.201	4.521	4.466	4.217	4.153	4.298	3.867	3.907	4.341	3.872	3.052	4.228
ENSRNOG00000020191	Tbc1d17	protein_coding	1	0.0803662	0.174554	0.796263	0.0989433	4.0312	16.942	16.023	17.776	16.451	16.445	15.182	12.738	19.595	19.059	15.113	16.543	17.295	15.049	15.796
ENSRNOG00000042126	Lsm5	protein_coding	4	-0.117037	0.174598	0.796263	0.0989433	2.22211	5.182	4.76	4.839	4.81	5.378	5.016	4	3.836	4.848	4.934	4.386	4.349	4.639	4.502
ENSRNOG00000062541	Fzd1	protein_coding	4	-0.192096	0.174675	0.796263	0.0989433	4.16786	14.299	19.206	28.452	17.433	23.16	16.336	18.256	25.086	17.227	15.957	14.037	15.845	12.676	19.963
ENSRNOG00000052062	Tut4	protein_coding	5	-0.0584503	0.174699	0.796263	0.0989433	4.42303	21.816	20.993	22.668	22.503	22.508	21.204	21.169	22.189	22.132	20.487	19.899	22.702	19.501	20.787
ENSRNOG00000028341	Alkbh5	protein_coding	10	0.094767	0.174759	0.796263	0.0989433	4.43834	22.094	21.488	21.472	20.423	19.884	20.109	21.113	23.972	27.803	20.799	21.078	25.772	19.514	19.535
ENSRNOG00000019152	Trpc4ap	protein_coding	3	0.0625057	0.174767	0.796263	0.0989433	6.05217	62.789	67.289	64.868	64.663	61.249	65.996	66.587	76.754	72.529	62.689	69.379	69.027	60.915	65.978
ENSRNOG00000001271	Card6	protein_coding	2	0.0979006	0.174767	0.796263	0.0989433	4.39501	18.953	20.452	23.253	22.589	21.677	17.934	17.796	24.497	23.907	19.166	20.407	26.028	18.088	21.809
ENSRNOG00000014615	Grk6	protein_coding	17	-0.0765455	0.174832	0.796263	0.0989433	3.97438	14.857	16.698	17.829	14.602	17.553	17.919	13.657	16.92	16.347	16.727	13.783	15.572	13.489	15.018
ENSRNOG00000015093	Sparcl1	protein_coding	14	-0.0661038	0.175069	0.796588	0.098766	7.49418	169.327	176.248	202.235	191.895	181.531	191.224	177.686	191.616	170.653	185.794	163.178	197.852	164.243	166.493
ENSRNOG00000000809	Atat1	protein_coding	20	0.103136	0.175112	0.796588	0.098766	4.37446	21.507	20.948	17.922	20.105	19.64	19.665	20.207	19.738	22.392	20.285	21.63	23.742	23.486	19.81
ENSRNOG00000016638	Gnb1	protein_coding	5	-0.070968	0.175113	0.796588	0.098766	5.09894	31.564	34.823	37.4	35.43	35.84	35.572	34.729	38.298	32.405	35.325	28.879	37.08	31.684	32.05
ENSRNOG00000002309	Hlx	protein_coding	13	0.140262	0.175264	0.796833	0.0986329	2.07242	4.345	5	4.401	3.596	3.292	3.655	3.832	4.712	5.05	4.805	3.52	4.793	4.439	3.892
ENSRNOG00000011016	Slc7a2	protein_coding	16	-0.4667	0.175308	0.796833	0.0986329	1.43996	1.879	2.433	8.788	3.553	3.912	2.205	2.467	4.95	1.746	1.687	1.715	3.838	1.32	2.915
ENSRNOG00000070901	Irgq	protein_coding	1	0.0889661	0.175376	0.796833	0.0986329	4.71531	27.703	28.006	27.601	22.474	23.73	27.76	21.476	33.825	28.971	25.842	26.687	29.576	22.806	23.916
ENSRNOG00000051850	Scarna2	scaRNA	2	-0.0944145	0.17552	0.79707	0.0985034	5.6233	49.547	52.618	56.811	42.68	56.083	48.979	50.17	48.946	42.534	50.089	55.745	46.495	45.773	46.29
ENSRNOG00000031312	Tnfrsf1a	protein_coding	4	-0.0955885	0.175716	0.79707	0.0985034	3.96212	13.095	15.587	18.932	16.581	17.097	16.721	14.94	18.321	14.745	15.737	14.514	17.005	13.689	12.606
ENSRNOG00000003829	Ap3s1	protein_coding	18	-0.140263	0.175828	0.79707	0.0985034	2.00952	3.729	4.805	4.507	4.102	4.89	3.67	3.916	4.584	3.131	3.87	3.118	4.059	3.945	4.441
ENSRNOG00000020466	Apba3	protein_coding	7	0.0648563	0.175842	0.79707	0.0985034	4.77421	26.792	29.988	27.535	25.29	27.952	26.28	23.51	30.594	30.587	25.201	29.402	27.239	26.672	27.014
ENSRNOG00000001258	Snx8	protein_coding	12	0.0949679	0.175947	0.79707	0.0985034	2.54085	5.667	5.541	6.435	5.055	6.454	5.564	4.71	6.924	5.41	5.998	5.877	6.857	5.332	6.013
ENSRNOG00000017416	Ppic	protein_coding	18	-0.197136	0.176026	0.79707	0.0985034	3.1935	7.032	11.292	11.314	8.926	12.142	8.878	9.546	12.543	6.839	9.721	6.877	10.541	6.011	9.478
ENSRNOG00000012653	Ppp1r13b	protein_coding	6	0.0795278	0.176064	0.79707	0.0985034	3.88929	13.594	16.203	14.133	16.018	13.87	13.51	13.602	16.554	16.578	14.288	14.842	16.698	14.436	13.705
ENSRNOG00000018040	Gins4	protein_coding	16	-0.191511	0.176108	0.79707	0.0985034	0.990279	1.703	2.898	2.101	1.762	2.119	2.294	2.146	1.926	2.251	1.687	1.909	1.296	1.986	2.06
ENSRNOG00000026672	MGC94199	protein_coding	5	-0.102502	0.176255	0.79707	0.0985034	2.88199	6.709	7.403	8.948	8.319	7.595	8.005	6.48	7.37	6.666	6.86	8.189	7.675	5.905	7.57
ENSRNOG00000006952	Prex1	protein_coding	3	0.0892325	0.17626	0.79707	0.0985034	4.8753	29.567	30.348	31.164	27.038	30.103	28.618	22.8	36.77	35.911	28.594	30.132	29.985	27.711	24.984
ENSRNOG00000019956	Kdm4a	protein_coding	5	0.0592742	0.176278	0.79707	0.0985034	5.07605	33.751	33.472	36.934	30.028	33.607	33.678	29.712	38.934	36.301	33.032	33.295	37.711	29.351	33.958
ENSRNOG00000056610	Cog5	protein_coding	6	0.0722192	0.176278	0.79707	0.0985034	4.92043	29.919	32.255	28.186	28.006	29.859	31.488	26.939	34.255	31.006	27.897	34.518	31.383	30.937	28.372
ENSRNOG00000002318	Limch1	protein_coding	14	0.0715395	0.176336	0.79707	0.0985034	5.9097	54.231	59.615	59.669	57.355	55.643	67.342	56.4	65.978	67.725	54.308	60.817	67.406	58.862	58.713
ENSRNOG00000000925	Psph	protein_coding	12	-0.142783	0.176468	0.797254	0.098403	1.43213	2.833	3.274	2.912	3.38	2.754	2.797	2.021	2.817	2.467	2.146	2.342	3.087	2.506	2.717
ENSRNOG00000013825	Rap1gap	protein_coding	5	0.130436	0.176545	0.797254	0.098403	2.1209	4.522	5.106	4.095	3.871	3.944	3.551	4.028	4.17	4.502	4.879	4.057	4.793	4.559	5.052
ENSRNOG00000007629	Sf3a3	protein_coding	5	-0.0762297	0.176597	0.797254	0.098403	3.17096	8.867	9.911	10.33	9.056	9.209	8.982	8.292	9.678	9.768	9.299	8.562	7.863	8.397	8.15
ENSRNOG00000006136	Pdpk1	protein_coding	10	0.0780839	0.176656	0.797254	0.098403	4.1255	15.694	17.089	18.986	16.653	19.167	15.286	16.068	21.361	17.054	17.387	16.797	20.126	16.222	17.46
ENSRNOG00000011932	Snrpa1	protein_coding	1	-0.0860103	0.176804	0.797388	0.0983305	2.58089	5.535	5.736	6.302	6.427	6.878	6.511	5.784	6.829	6.363	5.612	5.788	5.526	5.185	5.494
ENSRNOG00000009131	Zc3h12a	protein_coding	5	0.106143	0.176825	0.797388	0.0983305	2.69326	7.384	6.337	6.249	5.373	5.786	6.836	5.784	8.564	6.796	6.401	6.578	6.891	6.331	5.739
ENSRNOG00000012786	Pgrmc1	protein_coding	X	-0.129468	0.17712	0.798403	0.0977781	4.17892	18.659	17.104	27.814	17.866	20.177	18.363	14.354	18.305	18.093	19.258	17.199	16.579	14.755	17.963
ENSRNOG00000066714	Eci2	protein_coding	17	0.108654	0.177374	0.798647	0.0976452	6.92488	132.993	133.166	100.153	108.831	120.852	121.899	103.225	130.842	139.691	120.757	137.55	107.454	124.935	127.666
ENSRNOG00000014719	Snx19	protein_coding	8	0.068603	0.177377	0.798647	0.0976452	5.13426	34.72	35.724	36.283	32.396	33.901	36.741	30.13	41.226	34.685	31.583	34.473	40.935	32.777	37.895
ENSRNOG00000001304	Bcr	protein_coding	20	0.118623	0.177384	0.798647	0.0976452	3.14034	7.59	8.184	10.45	8.912	8.296	7.443	8.445	10.569	9.955	8.162	8.503	11.837	8.197	7.936
ENSRNOG00000070930	Hilpda	lncRNA	4	-0.15216	0.177713	0.799546	0.0971564	1.00318	2.408	1.982	2.686	1.733	2.2	1.938	1.881	2.404	1.933	1.962	1.909	1.706	1.48	2.045
ENSRNOG00000066159	Cpm	protein_coding	7	-0.206936	0.177992	0.799546	0.0971564	0.928066	1.395	1.832	3.204	2.253	2.151	2.131	1.644	2.435	1.731	1.614	1.715	2.115	1.413	1.587
ENSRNOG00000006766	Laptm4b	protein_coding	7	-0.0713663	0.178053	0.799546	0.0971564	4.74468	24.737	29.778	28.545	26.374	27.446	28.84	26.339	28.333	26.504	25.971	23.897	31.725	23.486	24.587
ENSRNOG00000013167	Hmgb2l1	protein_coding	16	-0.143635	0.178084	0.799546	0.0971564	1.98606	3.274	4.31	4.441	4.333	4.661	4.927	3.345	3.741	4.098	4.347	3.043	3.377	4.012	3.983
ENSRNOG00000015734	Ube3a	protein_coding	1	-0.0662452	0.178103	0.799546	0.0971564	6.65262	104.541	106.091	107.027	106.563	107.439	97.351	90.822	112.601	97.374	99.573	95.887	92.957	86.547	107.475
ENSRNOG00000003840	Slit2	protein_coding	14	0.300967	0.178176	0.799546	0.0971564	1.37184	3.685	2.313	1.369	2.412	2.64	3.285	1.533	2.372	3.694	3.136	2.342	2.883	3.799	2.198
ENSRNOG00000014599	Dhx36	protein_coding	2	-0.06742	0.178187	0.799546	0.0971564	5.29315	42.09	42.617	40.71	35.661	39.621	41.787	38.129	44.665	38.97	40.24	35.995	35.631	35.189	38.964
ENSRNOG00000005332	Csdc2	protein_coding	7	0.166082	0.178204	0.799546	0.0971564	4.71478	20.803	23.396	25.633	24.106	25.442	25.939	28.862	33.984	32.319	17.259	32.698	31.571	25.006	26.342
ENSRNOG00000009148	Cyb5rl	protein_coding	5	0.115287	0.178214	0.799546	0.0971564	2.32812	5.27	5.556	5.145	4.29	5.085	5.075	3.554	5.189	5.915	5.246	5.117	5.083	5.438	4.701
ENSRNOG00000007369	Shisa4	protein_coding	13	0.0887981	0.178741	0.801447	0.096125	4.26325	16.897	21.068	19.717	20.062	19.036	18.718	15.121	20.756	17.992	19.056	23.092	20.28	19.567	18.635
ENSRNOG00000008921	Dynll2	protein_coding	10	0.120282	0.178778	0.801447	0.096125	4.23577	17.353	16.984	18.919	17.939	15.272	20.228	19.831	18.019	20.92	20.285	16.886	22.497	21.393	18.543
ENSRNOG00000070388	NA	lncRNA	4	-0.10334	0.178899	0.80159	0.0960476	5.5944	44.732	55.155	49.405	51.216	56.425	47.825	46.017	53.578	55.158	40.387	42.872	43.493	40.228	54.302
ENSRNOG00000029971	Mt-nd5	protein_coding	MT	0.292295	0.179159	0.80159	0.0960476	8.56189	305.55	249.348	312.971	511.772	292.36	345.441	432.787	271.012	358.26	457.608	389.932	718.46	544.606	335.031
ENSRNOG00000021726	Tlr3	protein_coding	16	-0.100514	0.179193	0.80159	0.0960476	3.3596	10.849	9.821	11.009	12.667	10.708	11.039	8.459	10.49	11.167	10.913	9.622	10.473	8.451	8.821
ENSRNOG00000059350	Ppp1r3a	protein_coding	4	0.121899	0.179231	0.80159	0.0960476	6.96828	137.984	127.655	104.328	131.449	114.952	112.488	112.451	115.721	137.123	123.031	132.553	133.329	151.74	126.568
ENSRNOG00000019283	P2ry2	protein_coding	1	-0.095353	0.179335	0.80159	0.0960476	3.76925	12.743	14.085	16.672	12.19	14.082	17.194	12.166	16.204	12.668	13.04	13.679	13.44	12.29	11.721
ENSRNOG00000029242	Plekho2	protein_coding	8	-0.181759	0.179386	0.80159	0.0960476	3.62362	9.542	9.656	15.928	13.808	15.777	14.353	14.326	16.427	10.417	10.344	9.696	13.969	10.663	11.019
ENSRNOG00000001833	Mcm4	protein_coding	11	-0.113212	0.179388	0.80159	0.0960476	3.39081	9.425	11.067	11.58	13.187	11.914	11.749	7.999	12.097	9.436	10.088	10.412	11.189	8.517	9.478
ENSRNOG00000022312	Lrsam1	protein_coding	3	0.0821565	0.179468	0.80159	0.0960476	3.27627	9.587	9.49	10.211	8.276	9.094	10.654	8.557	9.614	10.936	9.977	10.278	10.148	8.944	10.18
ENSRNOG00000068608	NA	protein_coding	7	-0.0946844	0.17947	0.80159	0.0960476	2.40137	5.27	5.556	5.504	5.806	5.378	6.215	4.543	5.619	5.18	4.677	5.102	4.622	5.292	5.357
ENSRNOG00000066314	Bean1	protein_coding	19	0.140482	0.179512	0.80159	0.0960476	2.36899	6.371	5.226	4.919	4.709	4.156	4.528	4.738	5.507	6.074	4.714	4.938	6.157	6.051	4.731
ENSRNOG00000032391	Esyt2	protein_coding	6	-0.067178	0.179752	0.80228	0.0956738	5.92173	59.941	61.657	67.128	60.344	65.78	60.565	58.197	75.274	58.967	60.874	52.612	61.675	52.557	56.485
ENSRNOG00000008452	Eid1	protein_coding	3	-0.0671655	0.179873	0.80228	0.0956738	5.41929	43.514	46.01	45.403	41.698	45.081	43.681	40.568	44.569	38.205	44.092	38.158	42.265	42.374	44.336
ENSRNOG00000051756	Zfp62	protein_coding	10	-0.0713469	0.179936	0.80228	0.0956738	5.50594	46.186	44.779	45.776	45.179	49.009	46.937	47.453	51.127	44.712	40.295	42.275	42.914	42.853	47.77
ENSRNOG00000026023	Taf4b	protein_coding	18	-0.0972651	0.180128	0.80228	0.0956738	3.16945	8.764	9.16	10.477	8.81	9.078	9.1	9.532	9.36	8.657	9.831	8.637	7.488	7.664	9.768
ENSRNOG00000008673	Arpc3	protein_coding	12	-0.089673	0.180194	0.80228	0.0956738	4.11636	15.767	18.02	18.866	18.213	21.172	19.784	14.034	19.34	16.289	17.644	17.542	15.504	15.195	16.803
ENSRNOG00000011648	Aqp1	protein_coding	4	0.103728	0.180436	0.80228	0.0956738	7.77048	246.049	233.625	209.148	198.134	204.039	220.33	167.958	236.853	253.931	191.003	238.882	216.478	240.446	217.804
ENSRNOG00000046763	Adssl1	protein_coding	6	0.069246	0.180472	0.80228	0.0956738	7.20771	149.097	145.719	149.107	133.832	140.916	143.962	145.173	165.065	154.783	145.976	148.947	139.759	156.432	153.276
ENSRNOG00000010807	Cox6c	protein_coding	7	-0.0930501	0.180557	0.80228	0.0956738	6.90071	124.801	143.076	113.595	109.524	127.763	135.705	110.904	111.582	115.726	125.342	128.152	107.216	110.819	114.755
ENSRNOG00000018729	Rad9a	protein_coding	1	0.110078	0.180588	0.80228	0.0956738	1.9237	3.288	3.919	4.294	3.986	3.406	3.359	3.247	4.696	3.65	4.273	4.132	4.093	3.212	3.815
ENSRNOG00000038686	Ap1s2	protein_coding	X	-0.0796484	0.180638	0.80228	0.0956738	5.04251	33.56	29.312	34.528	36.47	35.041	34.699	33.252	33.252	30.63	34.848	30.371	32.441	30.564	33.21
ENSRNOG00000011636	Dennd6a	protein_coding	16	-0.0672065	0.18082	0.80228	0.0956738	4.46929	22.417	22.329	24.782	22.676	22.964	22.728	20.5	22.523	21.829	22.009	19.243	21.32	21.967	23.213
ENSRNOG00000003973	Cyb5r1	protein_coding	13	0.1805	0.18089	0.80228	0.0956738	1.05878	1.791	1.757	1.994	2.484	1.614	1.924	2.16	2.149	2.207	2.018	1.671	2.746	2.426	2.472
ENSRNOG00000018740	Ugt1a3	protein_coding	9	-0.240878	0.180894	0.80228	0.0956738	2.07678	3.729	3.769	9.067	4.434	4.466	4.35	3.498	4.68	2.958	4.53	3.58	4.435	3.386	4.258
ENSRNOG00000022838	Cnksr1	protein_coding	5	0.116389	0.180986	0.80228	0.0956738	2.80049	6.797	6.847	6.927	7.539	6.291	7.058	5.324	7.147	7.488	7.887	8.533	7.744	5.425	7.188
ENSRNOG00000022720	Usp37	protein_coding	9	-0.0726775	0.181027	0.80228	0.0956738	4.24102	20.891	19.551	19.73	19.701	17.798	19.739	18.145	20.836	18.655	17.424	16.707	18.046	18.448	19.49
ENSRNOG00000046085	Gon7	protein_coding	6	-0.120153	0.181044	0.80228	0.0956738	2.0991	4.169	4.775	4.108	4.824	4.498	4.839	3.972	4.091	3.766	4.585	5.012	4.025	3.346	4.212
ENSRNOG00000018706	Il15ra	protein_coding	17	0.188743	0.181067	0.80228	0.0956738	1.94659	4.345	4.16	3.071	3.712	3.276	3.477	3.428	3.82	4.04	3.283	5.385	3.224	4.945	4.441
ENSRNOG00000048288	Taf12	protein_coding	5	0.0999285	0.181205	0.80228	0.0956738	3.19531	9.293	8.289	9.852	9.013	9.306	9.796	6.634	10.999	8.426	8.804	10.576	9.773	9.117	9.096
ENSRNOG00000068614	H3c1	protein_coding	17	-0.274892	0.181238	0.80228	0.0956738	1.12794	1.718	1.952	2.805	2.123	3.129	3.004	2.272	1.464	1.457	2.825	1.432	2.729	2.706	1.984
ENSRNOG00000051450	Abracl	protein_coding	1	-0.132727	0.181259	0.80228	0.0956738	2.76778	6.034	6.457	7.685	7.164	8.426	7.591	6.592	8.373	5.915	7.006	4.878	7.914	5.985	6.273
ENSRNOG00000010789	Dusp7	protein_coding	8	0.148482	0.18131	0.80228	0.0956738	4.96773	29.332	30.078	30.925	32.729	25.507	30.882	28.625	37.693	25.999	24.173	35.637	42.572	37.002	32.126
ENSRNOG00000012558	Orc2	protein_coding	9	-0.0798503	0.181424	0.80228	0.0956738	3.30594	10.511	10.046	11.088	9.778	10.92	10.24	8.515	9.917	9.681	10.088	9.323	9.142	8.664	10.867
ENSRNOG00000054011	Tbc1d8b	protein_coding	X	-0.12336	0.181472	0.80228	0.0956738	2.97705	6.959	8.74	9.147	7.901	9.486	7.117	8.306	9.153	6.579	6.768	6.951	8.818	6.518	8.654
ENSRNOG00000024535	Zzef1	protein_coding	10	0.0520762	0.181514	0.80228	0.0956738	5.959	60.719	62.754	67.008	62.381	60.76	58.908	54.63	74.797	66.239	60.25	59.713	65.974	58.795	60.239
ENSRNOG00000003220	H3f3a	protein_coding	13	-0.0697053	0.181567	0.80228	0.0956738	6.8451	109.195	119.23	116.759	120.371	124.438	128.765	105.204	111.932	103.275	117.309	117.934	114.447	112.352	111.031
ENSRNOG00000023065	NA	protein_coding	4	-0.0835257	0.181591	0.80228	0.0956738	3.74635	11.348	15.827	15.09	12.58	13.544	15.463	13.128	15.169	13.101	12.839	13.47	12.843	11.996	12.286
ENSRNOG00000002680	Lamc1	protein_coding	13	-0.0838583	0.181618	0.80228	0.0956738	8.98533	455.278	532.377	587.266	502.528	555.872	536.976	484.03	614.752	548.968	517.344	425.643	500.396	420.044	456.974
ENSRNOG00000024863	Fam76b	protein_coding	8	-0.0781068	0.181634	0.80228	0.0956738	3.6761	12.405	13.335	13.388	14.183	13.381	13.199	11.874	13.18	14.255	13.426	11.605	11.274	11.21	12.652
ENSRNOG00000059875	Zfyve26	protein_coding	6	0.0920678	0.181734	0.802412	0.0956027	5.11246	36.511	35.964	36.682	32.656	32.548	31.326	29.015	43.455	42.707	32.867	34.503	39.161	30.124	30.341
ENSRNOG00000001712	Alg3	protein_coding	11	0.140521	0.181855	0.802635	0.0954818	1.67113	2.76	3.784	3.164	3.091	2.82	3.403	2.355	3.757	4.04	2.769	3.655	3.633	3.119	2.656
ENSRNOG00000013411	Nup155	protein_coding	2	-0.0672289	0.181978	0.802715	0.0954385	4.12492	17.044	18.846	17.895	18.921	17.423	18.186	16.431	17.43	18.266	18.323	17.677	15.862	15.755	16.498
ENSRNOG00000025448	Limd2	protein_coding	10	-0.153821	0.182013	0.802715	0.0954385	1.3425	2.29	2.568	2.991	2.6	2.689	3.315	2.244	2.61	1.731	2.788	2.685	2.575	2.186	2.503
ENSRNOG00000069034	BC024063	protein_coding	7	-0.141347	0.182116	0.802859	0.0953607	1.90677	3.773	3.183	4.374	4.492	3.928	3.966	3.777	3.486	3.621	4.09	4.057	3.821	2.573	3.693
ENSRNOG00000015125	Spsb2	protein_coding	4	-0.201326	0.182194	0.802892	0.0953429	0.790084	1.38	1.697	2.619	1.56	2.151	2.042	1.631	1.385	1.414	2.054	1.671	1.74	1.293	1.938
ENSRNOG00000000664	Tpst2	protein_coding	12	-0.0603835	0.182292	0.803013	0.0952775	4.2448	18.967	21.594	19.291	18.459	19.705	20.509	16.932	21.043	18.41	18.598	18.452	20.092	17.541	16.483
ENSRNOG00000070673	NA	lncRNA	7	-0.170047	0.182393	0.803043	0.095261	3.54611	15.048	12.223	13.202	10.544	11.996	11.823	11.846	10.442	12.293	16.122	8.756	8.648	10.184	12.713
ENSRNOG00000023910	Man2b1	protein_coding	19	-0.0658406	0.182588	0.803043	0.095261	4.95958	28.128	31.249	37.293	31.992	33.64	31.784	28.945	34.668	33.3	30.263	29.237	29.047	27.565	29.944
ENSRNOG00000010147	Pdcd10	protein_coding	2	-0.101175	0.182693	0.803043	0.095261	3.57624	11.51	13.635	12.152	13.432	12.517	14.235	9.323	11.874	10.576	11.958	10.397	12.792	11.41	12.057
ENSRNOG00000065205	NA	protein_coding	17	-0.0670395	0.182735	0.803043	0.095261	4.04776	15.136	15.572	18.055	17.39	17.472	18.363	16.389	16.968	16.145	16.14	15.946	16.289	15.422	16.513
ENSRNOG00000015685	Mfsd3	protein_coding	7	-0.131385	0.182798	0.803043	0.095261	2.12469	4.39	3.859	5.65	4.766	5.199	4.143	4.028	4.107	4.545	4.017	4.222	5.322	3.706	3.556
ENSRNOG00000019977	Ptprf	protein_coding	5	-0.273099	0.182806	0.803043	0.095261	2.87513	6.107	6.172	15.436	7.294	9.698	7.221	7.233	11.652	6.233	4.732	5.4	8.051	5.505	7.295
ENSRNOG00000003717	Cnih4	protein_coding	13	-0.0683298	0.182883	0.803043	0.095261	4.03022	14.916	16.143	18.148	16.711	17.733	17.712	15.553	16.522	15.467	17.02	16.319	15.879	14.196	16.819
ENSRNOG00000021573	Dpy19l3	protein_coding	1	-0.25802	0.183009	0.803043	0.095261	1.97171	3.083	3.304	7.977	4.059	4.417	3.98	4.264	5.444	3.304	3.265	3.088	4.52	2.439	4.014
ENSRNOG00000013321	Dock11	protein_coding	X	-0.119807	0.183155	0.803043	0.095261	3.77171	10.761	13.32	16.938	15.064	16.608	14.205	13.365	16.284	11.961	13.444	11.039	14.157	12.943	12.774
ENSRNOG00000002291	Brwd3	protein_coding	X	0.0871962	0.183197	0.803043	0.095261	2.92767	6.841	7.418	8.549	7.612	6.796	7.532	6.912	9.105	8.527	6.749	6.996	8.221	7.691	7.936
ENSRNOG00000015902	Cpxm2	protein_coding	1	0.159512	0.183225	0.803043	0.095261	3.50064	9.748	10.647	11.806	10.009	14.196	12.666	7.191	15.536	10.922	10.308	11.486	15.589	11.676	9.676
ENSRNOG00000021203	Atl3	protein_coding	1	-0.135254	0.183315	0.803043	0.095261	4.38068	18.439	20.512	26.843	22.272	27.789	20.154	18.173	26.964	18.439	19.973	16.812	24.083	16.502	18.879
ENSRNOG00000043114	Tomm7	protein_coding	4	-0.0749163	0.183367	0.803043	0.095261	4.67261	22.975	28.021	26.724	23.875	28.653	27.76	25.21	25.643	23.691	25.017	28.074	25.994	22.433	23.931
ENSRNOG00000020643	Bub3	protein_coding	1	-0.0768332	0.183633	0.803043	0.095261	3.90347	15.106	15.031	17.656	13.649	14.848	18.053	13.379	15.886	14.918	15.645	13.888	15.317	13.582	13.339
ENSRNOG00000023850	Tbrg1	protein_coding	8	-0.0937983	0.183672	0.803043	0.095261	3.59597	11.407	12.524	14.479	12.392	14.717	12.874	9.491	14.119	11.34	12.38	11.993	11.479	10.01	11.248
ENSRNOG00000008456	Thoc5	protein_coding	14	0.066675	0.183687	0.803043	0.095261	4.12739	16.398	18.38	16.898	16.884	16.315	17.875	16.612	21.457	18.583	17.589	18.303	16.988	16.968	15.995
ENSRNOG00000031769	Chchd7	protein_coding	5	-0.101539	0.183723	0.803043	0.095261	2.35048	4.757	6.367	4.906	5.084	5.656	5.667	4.627	5.316	4.747	5.301	5.325	4.742	4.759	4.38
ENSRNOG00000031475	Col16a1	protein_coding	5	-0.202587	0.183739	0.803043	0.095261	4.16304	13.433	19.852	26.032	18.329	24.871	17.564	17.03	27.076	17.804	14.82	13.261	18.148	11.556	18.528
ENSRNOG00000067986	NA	lncRNA	11	-0.0934587	0.183806	0.803043	0.095261	4.58356	23.739	24.297	25.952	23.052	23.307	27.153	25.42	21.903	20.834	26.356	23.42	23.299	22.633	25.06
ENSRNOG00000014353	Sympk	protein_coding	1	0.0681821	0.183909	0.803043	0.095261	4.32039	19.687	21.098	21.326	17.159	19.737	20.716	17.016	23.669	21.829	19.221	20.735	20.467	20.021	17.994
ENSRNOG00000000940	Flt1	protein_coding	12	0.0949219	0.183919	0.803043	0.095261	6.68938	111.236	111.722	100.552	99.168	91.972	104.646	81.331	112.84	124.441	97.482	100.824	108.751	114.325	93.357
ENSRNOG00000069187	Inip	protein_coding	5	-0.109467	0.184007	0.803043	0.095261	2.89758	7.795	7.448	7.685	7.814	8.28	8.286	6.787	6.287	8.426	7.758	6.743	6.498	7.025	7.814
ENSRNOG00000010265	Ada	protein_coding	3	-0.143751	0.184084	0.803043	0.095261	2.51799	5.491	6.517	6.368	5.33	6.03	7.369	5.115	5.301	5.915	6.364	4.326	5.782	6.585	4.426
ENSRNOG00000051623	Exosc8	protein_coding	2	-0.142687	0.184089	0.803043	0.095261	1.49966	3.039	3.214	3.337	2.441	2.803	2.752	3.108	2.595	2.64	3.521	2.387	2.968	2.199	2.808
ENSRNOG00000025705	Armcx2	protein_coding	X	-0.169668	0.18409	0.803043	0.095261	2.74565	5.256	8.064	8.841	7.496	8.638	6.807	5.379	8.452	6.045	5.429	5.698	8.562	4.839	6.303
ENSRNOG00000015242	Fbxl8	protein_coding	19	-0.161934	0.184127	0.803043	0.095261	1.05415	2.408	2.012	2.034	2.426	2.021	1.983	2.55	2.308	2.121	1.431	2.163	2.132	1.933	1.725
ENSRNOG00000016945	Pla2g2a	protein_coding	5	-0.278333	0.184312	0.803521	0.095003	2.31782	2.525	4.535	7.432	6.427	6.992	6.318	6.034	6.24	3.549	3.705	4.43	4.554	4.385	5.418
ENSRNOG00000018381	Cdkal1	protein_coding	17	-0.0663449	0.184394	0.803521	0.095003	3.47351	10.82	11.773	11.713	10.948	11.507	11.867	10.759	11.095	11.701	10.253	11.173	10.916	9.53	11.614
ENSRNOG00000024661	Jpt2	protein_coding	10	-0.101189	0.184448	0.803521	0.095003	3.00916	7.179	9.776	9.001	9.042	8.703	7.665	7.107	7.8	7.026	8.18	7.593	8.016	8.184	7.845
ENSRNOG00000017883	Camsap1	protein_coding	3	0.0699298	0.184618	0.803952	0.0947696	5.23512	37.348	34.718	42.053	36.975	35.09	38.414	32.736	48.835	39.72	35.508	38.576	39.076	33.67	37.071
ENSRNOG00000003125	Rogdi	protein_coding	10	-0.0794655	0.184711	0.804054	0.0947149	3.53727	10.321	11.953	12.298	12.869	12.648	12.474	10.996	12.463	10.619	9.849	11.963	12.298	10.743	11.477
ENSRNOG00000017866	Sirt5	protein_coding	17	0.0657761	0.184965	0.804702	0.0943649	5.84702	58.708	58.429	53.62	56.43	58.038	59.958	48.428	58.593	60.208	59.461	62.323	57.292	57.676	57.904
ENSRNOG00000020723	Pten	protein_coding	1	0.0645431	0.185025	0.804702	0.0943649	5.38283	39.579	40.664	41.854	40.875	43.011	41.758	37.349	49.249	39.778	38.773	41.186	47.024	44.266	40.2
ENSRNOG00000009079	Prkar2b	protein_coding	6	-0.302787	0.185072	0.804702	0.0943649	1.80339	2.672	4.655	4.321	3.51	5.167	3.477	3.707	5.937	1.76	3.081	2.297	3.207	2.466	5.25
ENSRNOG00000005587	Suclg1	protein_coding	4	0.0924181	0.185297	0.80508	0.094161	6.74723	107.331	102.968	101.071	103.862	98.719	103.817	108.73	99.803	124.931	105.974	108.939	119.598	115.511	105.964
ENSRNOG00000020742	Pcnx3	protein_coding	1	0.0899126	0.185485	0.80508	0.094161	4.53531	21.933	24.402	25.141	20.856	23.437	20.627	20.96	28.142	28.149	21.807	22.167	27.955	20.394	20.833
ENSRNOG00000046968	Nol8	protein_coding	17	-0.0634707	0.185508	0.80508	0.094161	3.46325	10.996	10.827	11.713	10.963	11.621	12.37	10.313	11.254	11.744	10.895	11.203	10.524	9.997	10.149
ENSRNOG00000038883	Ilrun	protein_coding	20	0.0621279	0.185593	0.80508	0.094161	6.75518	109.636	111.347	117.371	99.5	100.202	110.579	91.714	120.257	121.613	114.246	113.683	109.672	95.984	101.584
ENSRNOG00000036859	Gdpd5	protein_coding	1	0.101175	0.18563	0.80508	0.094161	3.16644	9.087	8.785	9.254	8.059	8.377	8.42	8.571	10.171	11.167	8.492	8.607	11.479	7.878	8.089
ENSRNOG00000000785	Trim39	protein_coding	20	0.121342	0.185713	0.80508	0.094161	2.03295	3.435	4.49	4.374	3.524	4.042	3.995	3.596	5.444	3.607	3.778	4.744	4.69	3.546	4.456
ENSRNOG00000042044	Stard3	protein_coding	10	-0.0798525	0.185824	0.80508	0.094161	2.70284	6.548	7.568	7.073	6.442	6.617	6.378	6.188	6.781	6.969	6.218	5.788	6.106	6.491	6.09
ENSRNOG00000004959	Actr2	protein_coding	14	-0.0872838	0.185976	0.80508	0.094161	5.68875	45.275	50.786	59.457	56.315	54.322	53.521	52.539	51.732	48.463	52.639	43.394	59.85	47.465	49.22
ENSRNOG00000017114	Synj2	protein_coding	1	0.107441	0.186075	0.80508	0.094161	5.35944	47.14	36.73	44.619	39.373	33.591	38.961	37.251	44.617	51.407	44.404	44.408	39.536	39.375	36.903
ENSRNOG00000020748	Map4	protein_coding	8	0.0594081	0.186346	0.80508	0.094161	8.45056	335.792	347.315	368.838	353.343	341.222	326.071	321.814	409.957	390.607	326.726	348.06	381.872	317.036	342.738
ENSRNOG00000023162	Ca14	protein_coding	2	0.103995	0.186412	0.80508	0.094161	6.32806	85.633	83.281	65.001	77.633	78.64	79.446	73.109	78.919	80.133	81.782	92.903	78.373	87.053	86.505
ENSRNOG00000043304	Apcdd1	protein_coding	18	-0.403822	0.186765	0.80508	0.094161	2.09775	3.186	3.514	8.828	5.185	8.263	4.262	3.651	8.484	2.626	2.769	3.013	6.754	1.986	4.105
ENSRNOG00000017459	C1ql3	protein_coding	17	-0.362353	0.186819	0.80508	0.094161	1.34109	1.365	1.922	4.733	3.582	4.727	3.048	2.425	3.438	2.179	1.541	1.402	3.138	2.373	2.289
ENSRNOG00000011316	Fam167a	protein_coding	15	-0.502168	0.187006	0.80508	0.094161	1.66271	1.718	2.688	6.515	3.033	7.383	4.794	3.038	6.065	1.299	2.366	2.491	5.219	1.173	3.51
ENSRNOG00000028441	Zfp280b	protein_coding	20	0.0905722	0.187044	0.80508	0.094161	3.23386	9.454	9.46	8.988	9.302	8.377	8.405	9.713	10.458	9.522	9.996	10.845	10.029	8.971	8.47
ENSRNOG00000007500	Top1mt	protein_coding	7	0.121875	0.187119	0.80508	0.094161	1.66292	2.98	3.138	3.364	3.322	2.836	2.856	2.69	4.361	3.246	3.118	2.685	3.94	2.906	3.19
ENSRNOG00000002373	Akap1	protein_coding	10	0.127323	0.187165	0.80508	0.094161	6.37527	94.94	92.111	79.665	66.425	73.587	85.483	67.172	86.974	114.37	93.337	83.849	87.447	79.389	69.747
ENSRNOG00000067988	Slc5a3	protein_coding	11	-0.105917	0.187256	0.80508	0.094161	4.41564	21.595	23.396	24.237	22.979	22.638	21.471	18.716	28.62	18.194	17.222	21.391	22.804	16.928	21.351
ENSRNOG00000018097	Emc1	protein_coding	5	0.0784922	0.187296	0.80508	0.094161	4.87022	26.954	29.072	31.51	28.771	25.067	29.58	28.207	32.949	34.468	25.751	28.805	31.691	28.711	29.318
ENSRNOG00000001867	Snap29	protein_coding	11	0.0491033	0.187339	0.80508	0.094161	4.71401	25.207	27.42	28.346	24.756	25.572	25.614	23.385	28.333	26.158	28.062	26.135	27.631	25.099	26.174
ENSRNOG00000008754	Flvcr2	protein_coding	6	-0.148604	0.187396	0.80508	0.094161	1.80828	4.404	4.009	4.281	3.813	2.983	2.915	3.498	3.534	3.203	4.017	2.983	3.275	3.426	3.037
ENSRNOG00000069286	Ube2d2	protein_coding	18	0.0693473	0.187413	0.80508	0.094161	5.50606	44.527	47.107	43.688	42.218	42.392	44.199	45.738	46.432	50.382	47.687	43.23	47.536	45.706	46.03
ENSRNOG00000017213	Cdk11b	protein_coding	5	0.0770309	0.187431	0.80508	0.094161	3.68184	12.141	13.755	12.936	13.013	11.963	13.421	10.271	13.864	13.865	12.509	12.769	15.658	12.383	11.813
ENSRNOG00000013381	Tsg101	protein_coding	1	-0.0551247	0.187447	0.80508	0.094161	4.84978	27.497	29.342	30.978	29.753	29.321	31.37	27.12	30.371	26.937	28.172	27.85	28.006	28.418	28.891
ENSRNOG00000000528	Fgd2	protein_coding	20	-0.18913	0.187497	0.80508	0.094161	0.652475	1.321	1.201	1.941	1.921	2.005	1.672	1.77	1.305	1.4	1.706	1.76	1.552	1.293	1.358
ENSRNOG00000019859	Pla2g15	protein_coding	19	0.126584	0.187536	0.80508	0.094161	2.64458	6.034	5.556	6.169	6.528	5.346	5.209	7.163	7.736	6.204	6.273	7.235	5.884	5.758	6.914
ENSRNOG00000009605	Tfe3	protein_coding	X	0.112702	0.187673	0.80508	0.094161	2.82301	6.944	6.712	7.273	7.164	6.307	6.348	6.801	8.341	8.96	7.575	6.683	7.761	7.211	5.555
ENSRNOG00000007241	Fnbp4	protein_coding	3	-0.0693314	0.187684	0.80508	0.094161	4.38962	20.685	22.87	21.831	20.51	21.383	22.876	19.901	24.036	23.402	20.872	20.675	20.041	16.848	18.604
ENSRNOG00000015596	Efhd1	protein_coding	9	-0.163881	0.187777	0.80508	0.094161	2.9078	6.592	8.695	7.658	6.673	8.736	8.642	9.031	9.821	6.565	6.071	5.594	6.123	7.704	8.592
ENSRNOG00000014743	Hagh	protein_coding	10	0.084099	0.187799	0.80508	0.094161	4.20331	18.424	20.527	18.148	16.003	18.189	19.029	15.093	17.668	19.752	19.368	20.869	18.796	18.354	18.452
ENSRNOG00000007984	Amer1	protein_coding	X	0.0857543	0.187819	0.80508	0.094161	4.01728	17.103	14.956	17.045	16.234	17.358	13.303	14.215	19.563	17.515	16.599	16.468	17.943	14.556	14.896
ENSRNOG00000070985	NA	lncRNA	4	-0.0804378	0.187838	0.80508	0.094161	3.1857	8.911	9.085	10.729	9.359	10.203	8.257	8.863	9.535	9.003	9.556	8.219	9.108	7.851	9.005
ENSRNOG00000000431	Atf6b	protein_coding	20	0.126852	0.187848	0.80508	0.094161	2.24764	3.685	4.685	6.009	4.246	4.71	4.454	4.181	5.921	5.67	4.182	4.684	5.424	3.999	5.265
ENSRNOG00000020485	Vav3	protein_coding	2	-0.110858	0.187855	0.80508	0.094161	3.13263	7.135	9.641	10.517	8.522	10.447	8.908	8.738	9.614	8.253	10.308	7.25	8.63	7.731	7.936
ENSRNOG00000002205	Ociad1	protein_coding	14	0.0672178	0.187951	0.80508	0.094161	5.58411	48.065	47.467	45.536	46.435	47.836	48.342	43.634	46.527	53.874	48.072	50.614	53.471	43.867	48.976
ENSRNOG00000030628	Eif4a1	protein_coding	10	-0.0627644	0.187967	0.80508	0.094161	5.959	62.877	65.817	64.522	60.532	65.096	69.932	55.926	63.049	58.895	68.357	58.027	60.038	58.555	60.88
ENSRNOG00000019779	Disc1	protein_coding	19	0.147404	0.187981	0.80508	0.094161	2.46846	5.27	6.052	6.475	4.911	4.759	3.877	5.728	7.29	6.507	5.667	5.713	6.43	4.465	5.25
ENSRNOG00000029707	Mt-nd4	protein_coding	MT	0.331238	0.188067	0.80508	0.094161	8.19646	216.056	184.357	246.242	418.468	224.119	267.326	335.318	201.835	263.555	345.489	316.227	651.992	451.728	247.473
ENSRNOG00000016773	Sap130	protein_coding	18	0.12902	0.188077	0.80508	0.094161	2.23933	4.125	5.121	4.8	4.983	4.156	4.35	4.111	6.478	5.858	4.09	4.386	5.919	4.185	4.228
ENSRNOG00000008309	Rpa3	protein_coding	4	-0.162682	0.188084	0.80508	0.094161	1.03808	1.835	2.358	2.353	2.037	2.054	2.619	1.909	1.687	1.702	2.403	1.686	1.859	2.093	2.335
ENSRNOG00000030443	Rab9	protein_coding	X	-0.096143	0.188164	0.80508	0.094161	2.57146	6.034	6.097	6.329	5.705	6.242	6.348	6.02	6.287	5.093	6.273	4.982	6.635	5.092	6.303
ENSRNOG00000014187	Igf1r	protein_coding	1	0.118498	0.188189	0.80508	0.094161	3.62742	12.082	11.893	13.521	13.707	10.643	9.633	11.762	15.424	14.111	12.16	12.321	15.078	9.957	12.225
ENSRNOG00000061270	Git1	protein_coding	10	0.0606687	0.188195	0.80508	0.094161	6.25541	74.27	73.776	80.609	73.488	69.953	78.588	72.022	84.22	84.908	76.482	77.405	82.927	75.483	67.626
ENSRNOG00000010048	Dctn1	protein_coding	4	0.0719853	0.188261	0.80508	0.094161	6.26875	76.78	85.428	78.216	69.603	72.919	76.753	66.712	94.184	87.477	71.75	83.267	82.194	66.353	73.242
ENSRNOG00000016250	Ammecr1l	protein_coding	18	0.0830573	0.188373	0.805259	0.0940644	3.90245	13.022	14.686	15.768	15.353	14.245	14.531	13.992	18.401	17.241	13.847	13.291	17.534	14.022	14.423
ENSRNOG00000008017	Cdk5	protein_coding	4	-0.108064	0.188459	0.805325	0.0940289	2.67072	6.68	6.682	6.382	6.962	7.546	6.733	5.31	7.593	6.19	7.116	6.31	5.97	4.705	5.586
ENSRNOG00000016690	Idi1	protein_coding	17	-0.184044	0.188635	0.805776	0.0937856	1.94371	4.316	4.114	4.254	2.701	5.346	4.839	3.484	3.406	3.52	5.135	3.058	4.008	3.186	3.419
ENSRNOG00000030625	Tf	protein_coding	8	-0.509526	0.18874	0.80579	0.0937782	5.9678	49.797	52.467	482.313	56.17	63.612	60.417	47.132	67.554	55.36	51.722	45.378	53.096	48.265	48.976
ENSRNOG00000049507	Septin10	protein_coding	20	-0.0912934	0.189059	0.80579	0.0937782	2.53014	5.05	5.947	6.568	6.037	6.324	6.289	5.449	6.829	5.382	5.557	5.37	6.464	4.599	5.372
ENSRNOG00000004941	Gpn1	protein_coding	6	0.0723181	0.18908	0.80579	0.0937782	3.83885	12.992	16.083	14.558	14.14	14.815	13.643	11.581	16.061	14.255	15.131	15.797	13.833	13.796	14.239
ENSRNOG00000003844	Dhx15	protein_coding	14	-0.0539635	0.189216	0.80579	0.0937782	6.02623	61.791	66.538	68.112	70.498	66.823	67.919	62.295	70.292	64.392	66.504	60.011	62.579	60.142	65.642
ENSRNOG00000013917	Igsf10	protein_coding	2	-0.24666	0.189234	0.80579	0.0937782	5.19873	23.166	36.34	55.003	41.337	52.138	41.669	38.506	57.892	24.96	34.206	23.584	41.054	29.524	35.789
ENSRNOG00000056325	Mocs2	protein_coding	2	0.0991674	0.18926	0.80579	0.0937782	5.64075	47.243	49.599	42.877	51.476	49.58	55.504	41.669	48.119	48.045	50.419	55.178	51.97	56.489	52.776
ENSRNOG00000003893	Ccnjl	protein_coding	10	-0.135873	0.189416	0.80579	0.0937782	1.65315	2.951	3.439	3.457	2.556	3.895	3.418	3.442	3.852	2.611	2.916	2.64	3.036	2.812	3.297
ENSRNOG00000068017	Fam78b	protein_coding	13	0.249626	0.189454	0.80579	0.0937782	3.88794	16.56	18.816	9.453	11.685	12.159	16.736	12.278	15.058	20.401	11.206	15.529	21.508	21.74	11.218
ENSRNOG00000057823	Ubc	protein_coding	12	-0.139278	0.189457	0.80579	0.0937782	4.96575	23.827	36.205	29.954	33.494	40.713	39.997	28.513	29.877	36.935	29.657	30.565	26.062	28.791	27.975
ENSRNOG00000020435	Terf2	protein_coding	19	0.197112	0.189524	0.80579	0.0937782	1.14199	2.466	2.222	2.074	2.571	1.711	1.924	1.575	2.276	3.015	2.018	2.357	3.411	2.146	1.709
ENSRNOG00000065974	Rsad1	protein_coding	10	0.101523	0.189592	0.80579	0.0937782	2.58516	5.549	6.172	6.103	5.85	6.373	5.401	5.059	6.669	6.319	6.364	5.862	7.437	6.385	4.853
ENSRNOG00000060021	Txlnb	protein_coding	1	0.0686141	0.189687	0.80579	0.0937782	8.19692	302.628	292.565	287.816	292.767	280.055	290.425	256.133	310.87	307.849	294.886	310.26	272.883	304.093	310.673
ENSRNOG00000000248	Srsf2	protein_coding	10	-0.0654522	0.189783	0.80579	0.0937782	4.7743	26.895	30.603	28.252	25.781	28.832	29.136	26.172	29.241	28.755	29.401	26.254	27.102	24.859	22.832
ENSRNOG00000063195	NA	lncRNA	18	-0.0945128	0.189797	0.80579	0.0937782	2.96409	7.913	8.334	8.203	7.669	8.41	7.117	8.738	9.009	6.911	7.19	7.473	7.812	6.625	8.15
ENSRNOG00000006749	Tmtc3	protein_coding	7	-0.0616691	0.189862	0.80579	0.0937782	5.14527	35.41	34.988	38.915	35.242	37.079	37.718	33.21	36.817	33.112	37.764	32.161	33.857	33.096	36.812
ENSRNOG00000002618	Ivns1abp	protein_coding	13	0.0839214	0.189946	0.80579	0.0937782	7.85156	243.612	241.089	213.057	241.103	227.541	209.292	194.897	248.186	272.125	223.687	264.241	236.058	206.443	225.618
ENSRNOG00000011057	Mfn1	protein_coding	2	0.0733865	0.189973	0.80579	0.0937782	7.86629	249.704	246.975	217.258	210.209	221.658	237.865	207.9	244.143	268.807	237.332	240.582	226.882	230.582	234.287
ENSRNOG00000064939	Fhit	protein_coding	15	-0.204927	0.190003	0.80579	0.0937782	1.14016	2.598	1.802	2.486	2.47	2.412	2.131	2.731	1.91	1.674	1.981	2.431	1.552	2.613	2.411
ENSRNOG00000012228	Skap2	protein_coding	4	-0.110577	0.190043	0.80579	0.0937782	2.62386	5.549	5.571	6.993	6.658	7.546	6.067	6.508	6.829	6.117	6.694	5.087	5.646	5.452	5.983
ENSRNOG00000014027	RGD1304728	protein_coding	10	-0.105576	0.19019	0.80579	0.0937782	2.81458	6.841	7.268	8.07	6.485	7.986	7.251	7.135	8.341	7.748	7.08	5.191	7.01	6.305	6.349
ENSRNOG00000013176	Far1	protein_coding	1	-0.0706036	0.190209	0.80579	0.0937782	4.57302	21.83	24.176	26.192	24.496	26.208	24.593	22.953	26.025	21.079	23.77	20.944	26.181	21.553	24.16
ENSRNOG00000013353	Tmem260	protein_coding	15	-0.115681	0.190233	0.80579	0.0937782	3.08406	7.267	7.779	11.062	9.229	9.746	8.775	8.194	8.739	9.768	8.363	6.772	8.562	7.491	7.829
ENSRNOG00000017503	Ppargc1b	protein_coding	18	0.105	0.190262	0.80579	0.0937782	4.76922	26.411	31.64	30.021	25.233	23.747	26.058	21.838	37.263	32.03	23.036	28.566	28.211	25.792	25.625
ENSRNOG00000015340	Dnajc25	protein_coding	5	0.0986318	0.190344	0.805798	0.093774	1.98861	3.714	3.514	3.922	3.943	4.075	3.773	3.805	4.361	3.838	3.87	4.177	5.066	3.746	3.861
ENSRNOG00000002969	Itpkb	protein_coding	13	0.131782	0.190405	0.805798	0.093774	4.29897	18.909	17.975	19.531	18.603	16.543	17.816	22.437	21.903	22.046	18.011	17.721	27.256	21.66	17.551
ENSRNOG00000002054	Glmn	protein_coding	14	-0.139047	0.190617	0.806132	0.0935938	1.27499	2.305	2.207	2.526	2.975	2.64	2.974	2.174	2.626	2.078	2.531	2.044	2.422	2.573	1.969
ENSRNOG00000014712	Zfp39	protein_coding	10	-0.14564	0.190625	0.806132	0.0935938	1.62925	2.907	2.868	3.643	3.972	3.732	2.93	2.843	4.091	2.972	2.714	2.372	3.019	2.586	3.098
ENSRNOG00000004415	Togaram1	protein_coding	6	-0.0901333	0.191031	0.807285	0.0929732	3.87411	12.258	14.776	15.662	17.289	16.201	16.144	13.811	16.475	13.548	13.462	13.664	15.675	12.303	15.033
ENSRNOG00000019018	Plat	protein_coding	16	-0.159039	0.191139	0.807285	0.0929732	5.6268	47.213	51.146	78.947	38.78	56.295	61.497	40.443	53.961	47.843	58.068	40.694	51.066	38.628	41.436
ENSRNOG00000049785	Ranbp3	protein_coding	9	0.0591124	0.191434	0.807285	0.0929732	4.91762	30.595	30.618	30.327	28.468	30.462	31.518	25.169	33.3	33.545	31.528	31.4	32.97	27.218	27.273
ENSRNOG00000024428	Kif20a	protein_coding	18	-0.294362	0.191603	0.807285	0.0929732	1.07778	1.541	2.928	1.901	2.022	3.178	3.699	1.742	1.433	2.106	3.411	1.745	2.234	1.746	1.328
ENSRNOG00000008218	Atp6v0e2	protein_coding	4	0.0587043	0.191621	0.807285	0.0929732	4.93866	29.215	32.105	31.643	31.342	29.924	29.417	26.437	31.628	30.14	31.473	33.489	32.373	30.724	29.99
ENSRNOG00000011421	Smap2	protein_coding	5	0.082813	0.191695	0.807285	0.0929732	5.39543	42.662	47.842	38.663	40.023	39.589	43.356	34.645	45.11	47.468	42.258	45.214	39.912	44.986	39.605
ENSRNOG00000069375	Kctd12b	protein_coding	X	-0.130865	0.191773	0.807285	0.0929732	4.15751	18.806	19.386	19.81	15.844	20.194	21.012	15.873	15.392	20.401	20.744	13.44	15.896	18.648	16.513
ENSRNOG00000018838	Paox	protein_coding	1	0.0909583	0.192022	0.807285	0.0929732	2.82852	6.915	7.118	6.953	6.976	7.595	6.955	5.616	6.876	7.185	7.667	8.1	8.323	6.771	6.7
ENSRNOG00000061039	Prpf31	protein_coding	1	-0.0965431	0.192273	0.807285	0.0929732	3.1755	8.632	10.421	10.636	8.29	10.17	10.018	7.442	10.553	8.916	9.482	8.995	7.897	7.171	8.73
ENSRNOG00000017941	Optn	protein_coding	17	0.0515825	0.192278	0.807285	0.0929732	7.18497	147.996	140.599	155.236	138.425	141.6	141.106	133.857	166.514	150.368	148.745	146.008	148.082	129.933	152.345
ENSRNOG00000046171	AABR07035839.1	protein_coding	12	0.188576	0.192364	0.807285	0.0929732	1.85377	4.125	3.574	4.294	3.322	2.722	2.782	3.08	4.043	5.05	3.191	4.207	5.219	3.199	2.808
ENSRNOG00000038597	Dlg1	protein_coding	11	0.0638097	0.192433	0.807285	0.0929732	5.21495	35.248	34.673	40.218	38.174	35.644	35.72	34.241	42.755	42.101	36.884	34.861	39.57	32.51	38.918
ENSRNOG00000007302	Fbn1	protein_coding	3	-0.281042	0.192519	0.807285	0.0929732	7.56448	136.472	197.841	273.591	142.051	303.606	265.906	199.984	301.001	185.615	219.725	97.006	190.604	138.278	142.547
ENSRNOG00000009910	Swap70	protein_coding	1	-0.0798467	0.192617	0.807285	0.0929732	4.38559	18.85	20.738	26.325	19.484	21.579	22.684	20.918	23.51	19.088	22.156	19.347	20.86	18.541	19.795
ENSRNOG00000013370	Gfer	protein_coding	10	-0.118558	0.192713	0.807285	0.0929732	1.98943	4.199	4.205	4.374	3.423	4.89	4.143	3.735	3.502	3.694	4.145	4.55	3.684	3.426	3.831
ENSRNOG00000009243	Oaf	protein_coding	8	-0.140378	0.192742	0.807285	0.0929732	4.5737	18.131	22.825	29.369	28.266	31.896	24.859	21.852	29.543	21.353	23.642	19.735	23.623	18.381	24.679
ENSRNOG00000022419	Dok7	protein_coding	14	0.135325	0.192873	0.807285	0.0929732	4.48737	23.944	27.72	20.82	22.026	21.661	20.45	15.051	24.433	21.988	19.515	28.163	22.804	25.139	23.641
ENSRNOG00000015280	Actr8	protein_coding	16	0.06276	0.192878	0.807285	0.0929732	3.65012	12.875	12.283	12.537	12.595	11.474	12.666	11.386	14.087	13.375	11.903	12.993	14.225	11.543	12.118
ENSRNOG00000013954	Alpl	protein_coding	5	-0.18235	0.192973	0.807285	0.0929732	4.14247	14.769	15.272	28.346	19.296	21.449	16.573	18.591	24.513	14.846	13.004	16.26	19.939	13.716	16.636
ENSRNOG00000006345	Sec61b	protein_coding	5	-0.0986407	0.193124	0.807285	0.0929732	2.77505	6.43	6.517	8.11	6.991	7.66	7.857	5.965	6.303	7.041	7.942	6.534	6.822	5.878	6.196
ENSRNOG00000029148	Pdgfd	protein_coding	8	0.13208	0.193196	0.807285	0.0929732	3.29696	9.909	12.434	9.44	7.929	8.622	9.411	8.362	13.084	8.772	9.959	8.383	12.025	10.69	10.073
ENSRNOG00000028845	Ebf1	protein_coding	10	-0.0931063	0.19329	0.807285	0.0929732	3.52098	11.656	11.397	12.75	11.121	13.283	11.246	11.344	11.938	11.023	13.462	9.353	10.626	11.117	10.943
ENSRNOG00000010107	Palldl1	protein_coding	16	0.10304	0.193364	0.807285	0.0929732	6.75922	108.681	114.455	94.357	116.24	99.436	106.658	92.118	115.625	132.463	90.494	105.971	129.184	110.699	109.306
ENSRNOG00000002807	Septin9	protein_coding	10	-0.0892115	0.193411	0.807285	0.0929732	5.19461	32.224	39.748	46.347	35.935	38.986	39.893	32.374	44.267	36.748	35.325	30.222	37.046	35.536	31.684
ENSRNOG00000014251	Capn5	protein_coding	1	-0.199909	0.19345	0.807285	0.0929732	2.04923	3.244	3.784	5.81	4.564	5.639	3.803	4.613	5.523	3.78	3.943	2.804	5.202	3.039	3.587
ENSRNOG00000019653	Csrnp2	protein_coding	7	-0.119699	0.193588	0.807285	0.0929732	2.11537	4.815	4.955	4.72	4.275	3.846	4.572	4.376	4.17	4.631	4.64	3.834	4.076	4.625	3.342
ENSRNOG00000003736	Col5a2	protein_coding	9	-0.126343	0.193604	0.807285	0.0929732	6.91631	103.705	126.288	143.496	111.922	143.996	138.354	119.238	167.691	127.298	117.621	88.458	116.972	99.396	108.94
ENSRNOG00000001383	Slc8b1	protein_coding	12	-0.118225	0.193643	0.807285	0.0929732	2.4554	5.329	5.931	6.621	5.344	6.177	5.919	4.599	6.463	4.718	5.961	5.176	6.618	4.105	4.548
ENSRNOG00000036684	Pcyt2	protein_coding	10	0.0746102	0.193669	0.807285	0.0929732	5.79133	57.225	61.297	55.255	50.306	53.247	58.449	43.063	61.298	56.889	59.627	60.131	53.949	55.636	51.967
ENSRNOG00000007606	Rnf43	protein_coding	10	-0.219375	0.193736	0.807285	0.0929732	2.0912	4.918	3.814	4.454	4.333	4.873	4.128	5.839	4.17	4.285	3.118	5.176	5.441	2.199	4.319
ENSRNOG00000019059	Zfp1	protein_coding	19	-0.10778	0.19376	0.807285	0.0929732	2.25759	5.226	5.076	4.919	5.229	4.938	5.075	4.348	5.046	5.54	3.576	5.161	4.418	4.305	4.38
ENSRNOG00000019381	Eri3	protein_coding	5	0.0575484	0.193807	0.807285	0.0929732	4.6431	24.722	25.753	26.271	22.445	25.393	25.2	21.503	27.044	24.152	25.274	27.313	27.802	22.886	24.846
ENSRNOG00000020056	Retreg3	protein_coding	10	-0.0656828	0.193819	0.807285	0.0929732	4.30035	19.158	23.336	21.631	18.863	19.314	21.589	17.309	21.218	20.04	20.212	19.631	19.239	16.435	18.818
ENSRNOG00000025793	Usp31	protein_coding	1	0.0673609	0.193831	0.807285	0.0929732	4.11997	18.013	18.515	16.353	16.552	16.592	17.475	15.288	18.321	19.074	17.552	19.303	18.591	16.115	16.162
ENSRNOG00000011548	Ebf2	protein_coding	15	-0.16504	0.193885	0.807285	0.0929732	3.70213	9.146	12.884	14.518	15.281	15.353	14.62	15.831	16.984	12.379	11.738	9.517	11.666	11.13	14.01
ENSRNOG00000001640	Tomm70	protein_coding	11	0.0574847	0.19394	0.807285	0.0929732	6.37419	84.81	85.939	77.006	77.287	82.323	84.625	76.231	89.218	86.279	88.165	84.878	81.785	81.215	82.75
ENSRNOG00000021882	Tmed9	protein_coding	17	-0.100674	0.193974	0.807285	0.0929732	3.98292	14.049	17.359	20.089	13.548	16.396	18.245	15.358	17.668	14.745	15.847	13.575	18.284	13.942	13.919
ENSRNOG00000017654	Emc8	protein_coding	19	0.0744108	0.194076	0.807285	0.0929732	3.18842	8.691	8.905	9.453	7.742	9.795	9.855	7.804	10.235	9.45	9.226	10.308	9.551	8.371	8.623
ENSRNOG00000061085	Fancd2	protein_coding	4	-0.170307	0.194182	0.807285	0.0929732	1.07785	1.688	2.403	2.872	2.47	2.265	2.501	1.603	1.687	2.193	2.421	2.133	1.961	1.706	1.984
ENSRNOG00000063535	NA	lncRNA	8	-0.0701219	0.194262	0.807285	0.0929732	5.04124	33.56	33.892	34.608	33.465	36.231	33.545	30.52	38.775	31.222	28.025	31.609	35.955	27.432	33.973
ENSRNOG00000005076	Bcorl1	protein_coding	X	0.130173	0.194378	0.807285	0.0929732	2.47578	5.755	5.061	5.624	5.575	5.688	4.691	4.85	7.418	6.55	4.879	4.699	7.471	4.852	5.586
ENSRNOG00000004140	Pacrgl	protein_coding	14	-0.164669	0.194408	0.807285	0.0929732	0.674168	1.659	1.952	1.462	1.632	1.793	1.509	1.826	1.862	1.457	1.559	1.939	1.279	1.36	1.19
ENSRNOG00000016411	Rps12	protein_coding	1	-0.0914624	0.194412	0.807285	0.0929732	6.44908	75.092	88.972	96.191	89.881	105.173	95.708	81.875	80.559	76.757	86.239	95.782	88.863	80.082	87.192
ENSRNOG00000011489	R3hdm4	protein_coding	7	-0.071898	0.194444	0.807285	0.0929732	3.77878	14.255	14.611	14.598	13.375	13.136	15.789	12.626	12.845	13.952	13.719	13.634	13.287	13.423	13.125
ENSRNOG00000042848	Jam2	protein_coding	11	0.109465	0.194464	0.807285	0.0929732	6.55477	88.994	95.865	90.621	102.144	91.564	88.65	76.064	84.618	105.915	89.192	98.721	107.727	114.272	88.84
ENSRNOG00000006718	Rbm33	protein_coding	4	0.0690887	0.194473	0.807285	0.0929732	4.88385	28.598	30.438	32.015	28.742	28.978	27.7	25.252	35.369	34.598	27.035	27.074	32.782	27.845	28.708
ENSRNOG00000034191	Fmo1	protein_coding	13	0.206707	0.194485	0.807285	0.0929732	3.54507	11.847	9.791	10.995	16.075	10.089	7.769	11.01	11.095	11.225	10.253	17.572	11.564	13.822	13.614
ENSRNOG00000053239	Clmp	protein_coding	8	-0.201555	0.194505	0.807285	0.0929732	3.70888	9.249	11.818	17.111	14.183	19.134	14.028	14.647	19.388	12.581	11.922	9.084	13.509	9.224	12.347
ENSRNOG00000012928	Prmt9	protein_coding	19	0.050707	0.19452	0.807285	0.0929732	4.21619	17.279	19.221	19.637	17.895	18.499	18.452	16.64	21.457	19.103	19.056	18.378	17.96	17.795	19.2
ENSRNOG00000011076	Ank2	protein_coding	2	0.0908051	0.194569	0.807285	0.0929732	6.96752	110.282	119.756	134.987	132.402	116.419	109.81	125.202	152.984	130.457	112.65	129.062	119.769	124.189	141.692
ENSRNOG00000014031	Esco1	protein_coding	18	-0.0571625	0.194591	0.807285	0.0929732	4.15707	17.734	17.975	18.773	17.736	18.792	18.674	17.295	17.43	17.328	18.524	17.02	18.182	16.515	17.857
ENSRNOG00000070819	NA	protein_coding	JACYVU010000738.1	-0.683932	0.194684	0.807285	0.0929732	2.87358	9.675	32.45	4.348	2.253	15.369	8.716	13.616	5.46	5.814	17.993	5.982	4.059	2.786	5.845
ENSRNOG00000043377	Rusc1	protein_coding	2	-0.0602655	0.194998	0.807285	0.0929732	4.90969	31.402	32.24	33.624	27.457	31.211	33.161	25.977	34.175	29.447	29.272	30.147	30.087	27.751	26.281
ENSRNOG00000011470	Tsc1	protein_coding	3	0.127537	0.195053	0.807285	0.0929732	3.49024	11.128	11.202	11.341	10.154	9.779	9.929	11.776	15.615	14.082	10.198	10.352	13.696	10.597	9.172
ENSRNOG00000002203	Lin54	protein_coding	14	0.0818869	0.195206	0.807285	0.0929732	3.1446	8.192	8.935	8.775	9.533	8.231	8.656	7.679	9.471	9.017	10.216	9.368	9.859	8.584	7.631
ENSRNOG00000047213	Gnpda1	protein_coding	18	0.103579	0.195252	0.807285	0.0929732	4.04843	17.441	17.945	13.827	14.92	14.864	19.473	13.88	18.066	16.664	17.039	16.424	18.335	18.381	15.552
ENSRNOG00000029726	Gstm1	protein_coding	2	-0.192484	0.195303	0.807285	0.0929732	2.78726	7.252	7.403	12.165	8.334	6.438	7.014	4.515	6.685	5.41	6.786	6.743	6.413	6.558	7.112
ENSRNOG00000042776	Lins1	protein_coding	1	0.15205	0.195418	0.807285	0.0929732	0.896809	1.776	1.937	1.582	1.603	1.679	1.879	1.909	2.626	2.179	1.779	1.686	1.569	1.906	2.106
ENSRNOG00000019354	Ptch1	protein_coding	17	0.0829305	0.195524	0.807285	0.0929732	3.12353	8.192	9.055	9.28	8.103	8.931	7.413	8.278	10.951	9.623	8.895	8.607	9.415	8.064	7.692
ENSRNOG00000014509	Sacs	protein_coding	15	-0.0941345	0.195553	0.807285	0.0929732	8.42656	331.446	388.55	342.394	324.066	403.238	391.534	311.584	392.543	336.56	343.417	342.033	291.048	273.743	374.849
ENSRNOG00000058908	Hmgb1	protein_coding	16	-0.130526	0.195648	0.807285	0.0929732	1.83538	3.509	3.619	3.696	3.625	3.928	3.847	3.832	4.393	3.217	4.127	3.327	2.831	3.586	2.717
ENSRNOG00000063058	NA	lncRNA	7	0.17838	0.195663	0.807285	0.0929732	0.544661	1.424	1.036	1.436	1.343	1.874	1.598	1.017	1.671	1.76	1.577	1.447	1.33	1.293	1.831
ENSRNOG00000058785	Ccdc142	protein_coding	4	0.05929	0.195684	0.807285	0.0929732	4.4206	21.17	21.188	22.15	19.73	22.41	22.788	17.448	22.746	21.757	22.926	22.719	21.832	19.967	21.641
ENSRNOG00000037799	Hdx	protein_coding	X	-0.153711	0.195697	0.807285	0.0929732	1.00773	1.791	2.343	2.061	2.47	2.168	2.663	1.505	2.022	1.977	1.687	2.252	2.132	1.706	1.633
ENSRNOG00000020357	Msto1	protein_coding	2	0.251694	0.195741	0.807285	0.0929732	0.860512	1.307	1.772	1.954	2.296	1.499	1.317	1.617	2.244	2.207	1.522	2.476	3.19	1.12	1.801
ENSRNOG00000024705	Rarres2	protein_coding	4	-0.225794	0.195847	0.807285	0.0929732	3.81088	9.249	14.296	22.788	15.339	18.955	16.159	12.598	21.25	10.114	12.16	11.143	15.982	9.93	13.843
ENSRNOG00000009094	Nudt4	protein_coding	7	-0.0955678	0.195896	0.807285	0.0929732	7.5751	166.964	188.006	206.183	197.398	204.186	217.593	199.705	208.393	153.787	166.279	186.97	197.682	187.716	200.481
ENSRNOG00000004685	Mta3	protein_coding	6	-0.0960113	0.19593	0.807285	0.0929732	2.79806	6.298	7.418	7.99	7.496	7.155	7.236	6.648	7.975	7.517	6.768	6.012	7.999	5.945	5.464
ENSRNOG00000047374	Gnas	protein_coding	3	0.0747252	0.196209	0.807285	0.0929732	7.86772	210.36	215.441	236.683	234.416	220.126	241.357	232.33	238.111	249.834	225.576	237.33	281.923	228.063	226.213
ENSRNOG00000047573	Ttc39a	protein_coding	5	-0.151633	0.19628	0.807285	0.0929732	0.65255	1.894	1.427	1.742	1.748	1.434	1.613	1.7	1.64	1.601	1.816	1.417	1.194	1.333	1.511
ENSRNOG00000023312	Lonrf2	protein_coding	9	-0.135205	0.196281	0.807285	0.0929732	3.06487	7.326	8.019	9.453	9.143	8.785	9.263	9.546	11.222	7.099	6.053	8.354	8.852	6.745	8.592
ENSRNOG00000009523	Rab11fip2	protein_coding	1	-0.0718928	0.196296	0.807285	0.0929732	3.62102	12.053	11.683	12.83	12.71	13.593	12.933	12.292	14.262	12.379	12.894	11.74	12.28	9.997	11.095
ENSRNOG00000062808	Coa6	protein_coding	19	0.0813173	0.196362	0.807285	0.0929732	3.51793	11.099	11.187	10.623	11.064	12.061	11.631	10.187	11.811	11.456	12.233	13.5	10.728	11.343	11.706
ENSRNOG00000000082	Hltf	protein_coding	2	-0.108332	0.196435	0.807285	0.0929732	6.76256	98.008	119.215	119.432	125.239	124.096	98.964	105.803	119.764	93.233	103.205	100.601	110.831	84.081	128.857
ENSRNOG00000024460	Tars3	protein_coding	1	0.0605481	0.196506	0.807285	0.0929732	5.66382	51.25	51.491	49.698	49.786	46.662	53.773	44.456	54.995	51.017	51.336	51.926	49.378	53.077	51.784
ENSRNOG00000057464	Fmr1	protein_coding	X	-0.0787861	0.196616	0.807285	0.0929732	3.78334	13.594	13.83	14.133	14.313	15.598	14.827	12.584	15.679	12.278	15.223	12.247	12.519	12.716	13.812
ENSRNOG00000011913	Cp	protein_coding	2	-0.427319	0.196625	0.807285	0.0929732	4.5028	14.416	21.443	65.413	22.936	36.851	22.447	21.671	45.986	11.715	15.737	17.572	30.855	10.237	24.099
ENSRNOG00000018179	Glt8d1	protein_coding	16	-0.124887	0.196692	0.807285	0.0929732	2.77474	5.637	6.757	8.456	7.265	8.084	8.124	5.867	6.86	6.19	7.208	5.907	7.607	5.225	7.509
ENSRNOG00000002368	Iars2	protein_coding	13	0.0570501	0.196692	0.807285	0.0929732	6.1617	76.002	70.052	73.191	67.913	67.361	71.663	64.399	78.219	77.406	70.87	77.285	70.613	65.646	73.349
ENSRNOG00000023708	Tmem176a	protein_coding	4	-0.192026	0.196756	0.807285	0.0929732	2.09188	2.951	4.715	6.874	4.766	5.052	4.543	3.651	4.855	3.708	3.998	5.072	4.23	2.906	3.724
ENSRNOG00000001387	Mepce	protein_coding	12	0.110265	0.196849	0.807285	0.0929732	3.80873	15.973	13.89	13.375	13.216	12.452	15.004	10.94	17.939	17.443	13.902	15.603	12.826	12.796	12.515
ENSRNOG00000005184	Nop10	protein_coding	3	-0.107011	0.196877	0.807285	0.0929732	4.39584	19.511	23.08	21.352	21.188	24.985	23.246	19.622	19.467	16.549	20.615	24.718	21.116	20.567	20.176
ENSRNOG00000007098	Gtpbp10	protein_coding	4	-0.0979983	0.196973	0.807285	0.0929732	2.95371	7.326	7.899	7.924	8.507	8.801	8.168	7.316	7.816	6.291	8.62	6.981	7.471	7.678	7.951
ENSRNOG00000059900	Bst2	protein_coding	16	0.159671	0.196994	0.807285	0.0929732	1.83021	3.303	2.793	3.537	3.784	3.586	3.463	3.01	3.629	2.987	3.907	3.088	5.356	3.972	3.907
ENSRNOG00000003084	Parp1	protein_coding	13	0.076753	0.197018	0.807285	0.0929732	6.48639	89.861	103.163	90.448	80.089	81.492	83.323	83.115	100.121	99.452	82.461	86.504	105.459	85.107	89.695
ENSRNOG00000014485	Pdcd6	protein_coding	1	0.0885003	0.19703	0.807285	0.0929732	5.0255	30.918	34.493	30.433	30.967	32.857	35.794	25.935	32.535	31.15	37.709	32.087	34.283	36.229	32.279
ENSRNOG00000013634	Myd88	protein_coding	8	-0.0879037	0.197049	0.807285	0.0929732	2.83701	6.944	7.613	8.123	6.76	7.09	7.399	7.456	8.038	6.637	7.813	7.205	7.095	6.505	5.662
ENSRNOG00000016486	Nop58	protein_coding	9	-0.094088	0.197371	0.807412	0.0929046	3.34339	9.895	10.557	10.703	8.926	11.458	10.935	10.94	11.62	10.706	10.546	9.786	8.545	8.251	9.844
ENSRNOG00000013922	Dok2	protein_coding	15	-0.126074	0.197384	0.807412	0.0929046	2.35508	4.624	4.835	5.77	5.488	6.552	5.697	4.627	5.937	4.025	4.292	4.52	5.202	5.452	5.128
ENSRNOG00000052862	Metazoa_SRP	misc_RNA	7	-0.258959	0.197488	0.807412	0.0929046	4.92672	27.908	40.74	43.675	17.303	38.236	41.536	31.983	18.608	24.239	34.316	34.742	32.902	31.364	23.854
ENSRNOG00000011047	Tmem185a	protein_coding	X	0.111245	0.197598	0.807412	0.0929046	3.33431	7.59	10.331	10.53	10.11	9.583	10.447	9.449	10.872	10.951	9.207	9.025	13.662	10.317	10.134
ENSRNOG00000006357	Sgip1	protein_coding	5	-0.179188	0.197605	0.807412	0.0929046	2.56622	4.507	4.775	7.831	6.962	8.931	6.141	5.937	7.083	5.18	5.557	4.445	6.362	5.185	5.616
ENSRNOG00000018110	Svil	protein_coding	17	0.0674927	0.197654	0.807412	0.0929046	7.86725	226.435	231.148	259.045	230.921	228.601	216.779	203.315	279.21	261.319	241.111	238.375	255.264	191.341	221.512
ENSRNOG00000014556	Cdh20	protein_coding	13	0.407457	0.197736	0.807412	0.0929046	1.83595	6.636	5.226	3.071	1.849	2.461	3.403	1.561	2.913	5.887	5.319	3.64	6.618	4.505	2.076
ENSRNOG00000009983	Lrrc42	protein_coding	5	-0.115236	0.19775	0.807412	0.0929046	2.56831	5.564	5.015	6.608	6.875	6.992	6.984	5.324	5.778	5.266	5.869	5.937	5.629	5.145	6.471
ENSRNOG00000011073	Htt	protein_coding	14	0.0461484	0.197774	0.807412	0.0929046	5.35303	38.463	41.16	43.09	39.387	40.127	42.616	36.359	48.628	43.89	39.011	40.947	41.685	37.722	40.429
ENSRNOG00000000800	Man1a1	protein_coding	20	-0.0635638	0.197787	0.807412	0.0929046	5.70574	53.129	55.14	55.973	48.718	55.724	58.36	46.421	60.232	48.766	52.822	47.048	57.053	48.145	45.923
ENSRNOG00000005775	Phf14	protein_coding	4	-0.0570539	0.197861	0.807425	0.0928975	5.1796	39.447	38.307	37.945	33.711	38.089	35.868	35.008	38.934	36.95	36.884	34.891	33.72	33.07	35.24
ENSRNOG00000066023	NA	lncRNA	1	-0.0905265	0.198246	0.807752	0.0927217	3.23186	10.1	9.641	8.762	10.948	9.176	9.737	9.546	10.506	9.508	8.51	8.786	8.375	8.571	9.661
ENSRNOG00000007229	Nr0b2	protein_coding	5	0.139294	0.19826	0.807752	0.0927217	2.78475	6.592	5.796	6.342	7.626	6.65	5.49	7.665	8.134	6.507	7.025	8.249	6.55	6.118	8.44
ENSRNOG00000009977	Thrap3	protein_coding	5	-0.0640998	0.19827	0.807752	0.0927217	5.95689	66.093	62.423	68.165	60.576	62.749	66.232	57.71	70.499	67.97	63.662	57.848	54.751	55.743	57.751
ENSRNOG00000012702	Nfya	protein_coding	9	0.0914814	0.198459	0.807752	0.0927217	2.98201	7.737	8.079	7.951	7.641	6.943	7.487	7.623	9.471	7.56	7.098	8.01	9.995	8.024	7.417
ENSRNOG00000022323	Tcea1	protein_coding	5	-0.0497872	0.198598	0.807752	0.0927217	4.96893	29.523	34.568	32.613	32.656	31.505	31.947	29.851	34.382	29.606	30.464	31.848	31.708	28.351	30.02
ENSRNOG00000017309	Rsrp1	protein_coding	5	0.0748244	0.198631	0.807752	0.0927217	6.60379	98.904	99.649	102.48	98.128	92.298	90.426	81.29	118.586	105.439	81.691	98.885	103.122	96.717	99.966
ENSRNOG00000003931	Arsg	protein_coding	10	-0.0812355	0.198647	0.807752	0.0927217	2.89574	7.164	8.064	8.243	7.843	7.22	7.665	7.205	9.153	7.43	7.667	6.877	7.675	5.958	6.456
ENSRNOG00000037655	Gatb	protein_coding	2	0.0653288	0.198651	0.807752	0.0927217	5.39857	43.103	42.917	42.944	40.774	38.969	41.639	37.823	41.593	45.376	41.506	46.049	44.449	43.733	40.414
ENSRNOG00000031544	Larp1	protein_coding	10	0.0675163	0.198699	0.807752	0.0927217	5.43401	42.589	42.827	44.965	39.719	41.724	43.045	40.164	50.061	54.148	42.679	41.678	43.357	39.694	40.749
ENSRNOG00000061484	Adamts2	protein_coding	10	-0.19301	0.198742	0.807752	0.0927217	5.11458	25.442	36.55	51.027	34.953	45.586	34.004	36.429	51.939	32.145	29.657	25.463	41.361	23.539	31.119
ENSRNOG00000027938	Jcad	protein_coding	17	0.0982292	0.198804	0.807752	0.0927217	6.15242	74.563	66.418	78.349	67.176	64.59	68.289	61.932	73.093	85.904	71.787	67.216	88.812	74.43	59.445
ENSRNOG00000005428	Ctbp1	protein_coding	14	0.0539438	0.198831	0.807752	0.0927217	6.66903	100.166	108.704	102.972	92.625	98.051	102.189	93.372	115.116	113.1	101.316	107.492	106.073	93.718	93.129
ENSRNOG00000015160	Gem	protein_coding	5	-0.349502	0.198861	0.807752	0.0927217	1.49309	1.894	2.298	4.175	2.874	5.118	3.699	3.191	5.969	1.544	1.852	2.014	3.531	1.733	2.839
ENSRNOG00000042195	Pabpn1	protein_coding	15	-0.0914847	0.198955	0.807846	0.0926715	3.23737	9.88	8.649	11.288	9.879	10.023	9.278	9.017	10.346	9.681	9.592	8.13	10.933	7.571	8.425
ENSRNOG00000000605	Hs3st5	protein_coding	20	0.210693	0.199188	0.808508	0.0923159	3.29787	15.077	9.055	8.708	9.114	7.106	7.487	8.863	8.611	11.816	15.498	9.905	9.91	10.397	9.523
ENSRNOG00000043286	Cpne2	protein_coding	19	-0.139755	0.199335	0.808605	0.0922635	1.75312	2.966	4.024	3.842	3.784	4.14	3.27	2.843	3.963	3.145	2.99	2.909	4.452	2.706	2.717
ENSRNOG00000018801	AC109048.1	protein_coding	19	0.0834369	0.199354	0.808605	0.0922635	3.06438	9.308	8.935	8.243	7.294	8.231	8.36	6.675	9.041	9.739	8.162	8.189	8.835	8.091	8.394
ENSRNOG00000008507	Cradd	protein_coding	7	0.133319	0.1995	0.80879	0.0921642	2.77527	7.355	7.088	6.98	6.341	6.699	7.043	4.543	7.131	7.243	8.18	7.831	6.191	8.131	5.937
ENSRNOG00000005059	Med22	protein_coding	3	-0.0747995	0.199541	0.80879	0.0921642	3.10475	8.251	9.821	9.386	8.204	9.192	9.677	7.303	9.455	8.585	8.62	7.861	9.466	7.638	7.448
ENSRNOG00000024212	Tent4b	protein_coding	19	0.0593883	0.199643	0.808911	0.0920992	4.93033	30.125	32.12	29.516	29.161	31.537	28.351	27.928	32.01	31.092	31.877	29.521	32.373	31.724	29.913
ENSRNOG00000065430	Zfp958	protein_coding	12	0.105464	0.199749	0.808911	0.0920992	3.0716	7.311	8.049	7.791	9.042	7.514	9.455	7.567	9.487	8.007	8.767	9.293	10.762	8.171	7.173
ENSRNOG00000065449	NA	lncRNA	1	-0.170575	0.19985	0.808911	0.0920992	0.53252	1.174	1.502	1.702	1.444	1.402	2.012	1.519	1.162	1.385	1.614	1.447	1.313	1.12	1.587
ENSRNOG00000002862	Clcn5	protein_coding	X	-0.167417	0.199885	0.808911	0.0920992	1.67501	2.628	3.574	4.374	3.308	3.097	3.699	3.08	3.566	3.665	3.063	2.297	3.002	2.186	3.831
ENSRNOG00000060580	Slc10a3	protein_coding	X	0.0701567	0.200014	0.808911	0.0920992	4.0478	15.488	18.831	16.313	16.711	15.206	16.366	14.02	18.035	17.213	18.653	16.812	16.886	14.569	17.139
ENSRNOG00000024213	Golim4	protein_coding	2	-0.0737639	0.200036	0.808911	0.0920992	5.40235	37.979	43.157	48.342	43.763	45.668	43.252	41.418	51.318	41.076	41.836	35.16	40.406	39.561	41.558
ENSRNOG00000029220	Zmym5	protein_coding	15	-0.0616417	0.200262	0.808911	0.0920992	4.10261	16.252	17.749	17.856	18.314	17.456	19.754	15.386	19.133	17.703	17.497	15.887	17.227	14.449	16.529
ENSRNOG00000020376	Stn1	protein_coding	1	-0.121106	0.200271	0.808911	0.0920992	2.78035	5.755	6.893	9.081	7.655	7.579	7.265	6.118	6.972	5.454	6.034	7.071	7.249	6.265	7.509
ENSRNOG00000009078	Mrpl37	protein_coding	5	0.0690914	0.200271	0.808911	0.0920992	4.92799	29.993	33.517	30.513	27.457	28.653	31.104	26.646	30.259	32.549	32.995	28.745	35.068	29.604	30.158
ENSRNOG00000029456	Rp9	protein_coding	8	-0.162069	0.20028	0.808911	0.0920992	0.703506	1.497	1.712	1.901	1.502	1.94	2.131	1.421	1.385	2.005	1.559	1.283	1.364	1.653	1.603
ENSRNOG00000023874	Tmem62	protein_coding	3	-0.0879746	0.200426	0.809216	0.0919357	2.27193	4.184	5.151	5.464	5.2	5.313	5.031	4.515	4.823	4.776	4.457	5.236	4.639	4.585	4.35
ENSRNOG00000011287	Minpp1	protein_coding	1	-0.102438	0.200613	0.809685	0.0916838	3.20624	8.236	10.016	10.995	9.576	9.812	8.508	9.686	10.187	8.671	9.904	9.487	9.824	6.705	8.379
ENSRNOG00000030266	Plekhg2	protein_coding	1	0.0946228	0.200754	0.809969	0.0915317	3.28652	9.557	8.875	10.317	8.955	10.04	10.373	7.888	11.874	10.33	11.867	9.129	11.428	8.264	8.684
ENSRNOG00000062461	Rex2	protein_coding	5	-0.108254	0.200927	0.810154	0.0914327	2.50978	4.815	5.376	6.196	6.962	6.014	6.6	5.574	6.128	5.67	4.769	5.206	5.919	4.852	6.059
ENSRNOG00000061782	Tspyl2	protein_coding	X	-0.123815	0.200996	0.810154	0.0914327	2.01193	4.272	3.394	4.893	4.333	4.417	4.202	3.986	5.046	4.502	3.925	3.625	3.65	3.012	3.632
ENSRNOG00000003870	C1qtnf2	protein_coding	10	-0.196442	0.201131	0.810154	0.0914327	2.91701	5.182	7.283	10.769	7.539	10.92	7.709	8.362	10.522	6.262	8.547	6.116	7.01	5.478	6.792
ENSRNOG00000064429	Snx21	protein_coding	3	0.0587438	0.201208	0.810154	0.0914327	3.71038	12.435	13.365	13.801	12.104	13.251	13.081	11.595	15.042	13.144	12.38	12.515	14.924	12.183	13.843
ENSRNOG00000037207	Ubr1	protein_coding	3	-0.0470116	0.201468	0.810154	0.0914327	5.99395	63.171	63.534	69.627	63.363	66.188	65.803	60.845	71.358	67.826	60.837	59.534	62.068	56.889	62.696
ENSRNOG00000024128	Aco2	protein_coding	7	0.0766066	0.201474	0.810154	0.0914327	10.6824	1764.02	1736.69	1507.31	1540.81	1542.59	1686.82	1421.79	1727.87	1864.8	1645.26	1802.82	1589.2	1605.39	1632.13
ENSRNOG00000069480	NA	protein_coding	20	0.157647	0.201519	0.810154	0.0914327	1.76187	2.863	2.808	3.217	3.409	3.553	3.625	2.968	4.457	3.722	4.989	2.655	3.053	3.559	3.205
ENSRNOG00000052687	Megf8	protein_coding	1	0.0970466	0.201546	0.810154	0.0914327	5.73097	49.371	54.555	59.616	53.079	48.52	51.405	43.453	70.021	67.018	47.558	51.568	60.499	47.839	46.106
ENSRNOG00000050473	Rps27l	protein_coding	8	-0.0970094	0.201674	0.810154	0.0914327	3.3514	9.337	10.466	12.006	9.576	9.975	12.696	9.783	10.346	8.888	11.647	10.039	10.438	8.397	10.042
ENSRNOG00000017352	Ctdnep1	protein_coding	10	0.0924707	0.201676	0.810154	0.0914327	3.71062	12.581	12.539	12.75	12.71	12.908	12.104	12.891	13.355	15.914	13.077	12.023	16.425	11.396	13.385
ENSRNOG00000007998	Ssb	protein_coding	3	-0.0759618	0.201726	0.810154	0.0914327	5.13484	34.823	35.289	37.346	33.87	38.089	39.79	33.015	34.159	33.689	36.682	32.087	31.503	34.776	37.743
ENSRNOG00000045948	Arl10	protein_coding	17	-0.10515	0.201773	0.810154	0.0914327	2.12723	4.169	5.241	4.308	4.145	4.27	4.72	4.878	5.269	3.852	4.145	4.043	4.281	4.159	3.877
ENSRNOG00000047611	Top1	protein_coding	3	0.0901583	0.201778	0.810154	0.0914327	4.27548	17.353	17.149	19.983	20.033	18.254	18.896	19.58	20.597	19.579	18.213	17.781	21.269	20.807	22.328
ENSRNOG00000046799	Phb	protein_coding	10	0.0682721	0.201901	0.810154	0.0914327	7.00342	126.959	135.013	117.876	124.762	130.273	129.535	111.643	139.072	131.208	130.423	149.111	121.219	125.135	128.048
ENSRNOG00000015365	Col4a3	protein_coding	9	-0.125168	0.201988	0.810154	0.0914327	5.35987	35.513	41.28	52.756	40.615	47.037	41.906	42.31	56.3	44.048	35.893	32.668	37.728	31.404	42.871
ENSRNOG00000016099	Id4	protein_coding	17	0.144108	0.202005	0.810154	0.0914327	1.99416	4.169	3.904	3.749	3.683	3.683	4.276	3.052	5.062	3.434	3.797	3.983	6.106	4.092	3.48
ENSRNOG00000001449	Pom121	protein_coding	12	0.120587	0.202006	0.810154	0.0914327	2.71143	5.946	5.931	6.887	6.63	5.493	6.57	6.466	7.625	7.834	5.667	6.205	9.21	5.825	6.212
ENSRNOG00000019212	Tpp1	protein_coding	1	0.0779227	0.2022	0.810645	0.0911691	5.07932	29.332	31.309	35.871	34.837	29.826	33.974	35.147	34.971	35.074	34.609	35.1	37.814	33.896	32.554
ENSRNOG00000022967	Slc35d1	protein_coding	5	0.143788	0.20254	0.811259	0.0908402	1.61251	2.422	3.033	2.792	3.986	3.08	2.486	2.759	3.343	3.535	2.696	2.909	3.718	3.132	3.236
ENSRNOG00000011140	Prxl2a	protein_coding	16	-0.101019	0.202636	0.811259	0.0908402	2.13167	4.052	4.79	5.012	4.94	4.498	4.779	3.637	4.218	4.098	4.457	4.52	5.049	3.532	4.029
ENSRNOG00000000121	Pigv	protein_coding	5	0.109746	0.202649	0.811259	0.0908402	2.20072	4.434	3.994	4.879	4.319	4.254	4.395	4.655	6.256	4.689	3.998	4.833	5.39	3.919	4.731
ENSRNOG00000013463	Kcnj8	protein_coding	4	-0.0582327	0.202707	0.811259	0.0908402	4.92685	30.433	31.444	31.816	30.447	32.613	32.14	27.886	31.915	28.25	33.857	30.013	28.706	27.605	29.41
ENSRNOG00000048394	Zfp560	protein_coding	8	-0.0735302	0.202723	0.811259	0.0908402	2.648	6.709	6.622	6.648	6.254	6.307	6.407	5.965	6.463	6.19	5.576	6.25	5.919	5.758	6.715
ENSRNOG00000016955	Mindy3	protein_coding	17	-0.0791748	0.202926	0.811259	0.0908402	3.49639	11.304	10.992	12.378	11.035	11.735	12.163	11.246	11.19	10.46	12.582	9.562	11.701	10.397	11.538
ENSRNOG00000005256	Zc3h15	protein_coding	3	-0.0710067	0.203015	0.811259	0.0908402	5.00562	32.782	32.646	33.93	31.299	33.346	34.566	31.37	31.389	30.14	32.665	32.087	28.484	33.043	32.401
ENSRNOG00000012074	Ifngr1	protein_coding	1	-0.0831323	0.20309	0.811259	0.0908402	4.20094	15.752	18.951	21.818	19.166	19.835	18.23	18.744	21.186	16.52	18.744	16.543	20.433	16.342	16.422
ENSRNOG00000027784	Tsku	protein_coding	1	-0.267958	0.203199	0.811259	0.0908402	2.17226	3.259	3.814	8.349	4.073	5.998	5.268	5.031	7.418	2.857	4.365	3.535	5.015	3.092	4.09
ENSRNOG00000067470	NA	protein_coding	10	-0.105535	0.20324	0.811259	0.0908402	4.03263	20.347	16.773	18.068	16.075	16.592	14.768	16.445	18.735	16.015	14.985	16.513	13.611	13.529	17.994
ENSRNOG00000016790	Kmt5b	protein_coding	1	-0.0523538	0.203315	0.811259	0.0908402	5.44364	45.569	42.301	44.632	46.161	45.57	44.036	41.321	46.32	46.184	41.634	41.529	42.078	40.588	41.94
ENSRNOG00000010479	Mycbp2	protein_coding	15	0.0459613	0.203324	0.811259	0.0908402	7.25208	145.148	150.299	158.626	157.433	149.097	153.699	134.386	174.759	153.297	147.095	151.453	163.297	147.701	151.384
ENSRNOG00000014041	Cep78	protein_coding	1	-0.117924	0.203399	0.811259	0.0908402	1.75664	3.2	3.919	3.39	3.25	3.602	3.477	3.749	3.9	2.756	3.21	3.013	3.224	2.932	3.846
ENSRNOG00000021264	Pcna	protein_coding	3	-0.0808363	0.203461	0.811259	0.0908402	4.25195	18.41	18.23	20.049	18.184	21.905	22.699	17.755	18.162	17.963	20.835	19.72	18.83	17.341	17.475
ENSRNOG00000024012	Pex10	protein_coding	5	0.087621	0.20348	0.811259	0.0908402	3.01675	7.252	8.259	7.977	7.771	7.905	9.396	6.578	9.2	9.277	7.025	8.294	9.262	8.091	7.555
ENSRNOG00000049614	AABR07028488.1	protein_coding	17	-0.116737	0.20349	0.811259	0.0908402	4.36634	16.134	21.594	26.91	21.044	24.904	22.61	18.507	24.29	20.026	19.331	15.723	22.054	19.394	19.291
ENSRNOG00000009020	Gfus	protein_coding	7	-0.0792401	0.203777	0.81196	0.0904655	3.01046	7.972	7.824	8.602	7.799	9.257	8.775	7.721	8.325	7.2	7.08	8.741	8.409	7.571	7.753
ENSRNOG00000049336	Lime1	protein_coding	3	0.1001	0.20386	0.81196	0.0904655	3.21992	9.939	10.391	9.652	8.478	8.589	8.331	7.762	12.782	10.763	8.84	8.368	9.739	8.264	9.554
ENSRNOG00000021085	Sf1	protein_coding	1	0.110999	0.203879	0.81196	0.0904655	4.45962	19.702	18.831	25.288	23.514	20.78	19.725	20.667	27.872	21.743	19.075	20.511	28.893	23.073	21
ENSRNOG00000008012	Abcb1b	protein_coding	4	0.16814	0.204093	0.812331	0.0902672	2.86407	4.742	6.457	9.147	7.453	7.84	7.384	5.77	8.213	6.42	7.153	9.189	8.085	9.41	6.303
ENSRNOG00000005334	Acvr2a	protein_coding	3	0.0783597	0.204202	0.812331	0.0902672	3.86355	14.842	16.068	14.319	12.725	14.864	15.493	11.233	16.411	16.073	14.82	15.499	13.662	13.876	14.743
ENSRNOG00000005074	Arl6ip6	protein_coding	3	-0.0997213	0.204403	0.812331	0.0902672	3.5735	13.095	13.034	10.796	11.699	11.751	12.844	12.919	11.715	9.869	12.49	11.098	12.605	11.25	11.92
ENSRNOG00000001573	Usp25	protein_coding	11	0.065763	0.204406	0.812331	0.0902672	6.45153	89.655	90.129	83.162	86.747	86.984	90.219	71.827	96.365	100.375	93.906	86.862	86.697	86.667	79.316
ENSRNOG00000008529	Foxs1	protein_coding	3	-0.185047	0.204612	0.812331	0.0902672	3.19954	7.546	8.349	12.099	7.539	11.181	13.436	9.393	9.264	7.012	12.233	9.666	9.193	6.531	8.058
ENSRNOG00000007845	Supt4h1	protein_coding	10	-0.0841459	0.204631	0.812331	0.0902672	3.18629	8.441	9.43	10.038	8.579	9.812	10.58	8.696	8.293	9.248	8.95	9.696	8.306	8.544	9.066
ENSRNOG00000002121	Lrrc8d	protein_coding	14	-0.115816	0.204673	0.812331	0.0902672	2.87998	6.445	7.028	8.762	7.308	8.1	7.798	8.153	9.025	5.988	7.318	6.071	8.494	6.598	6.731
ENSRNOG00000013727	Ndc80	protein_coding	9	-0.208664	0.204705	0.812331	0.0902672	0.657374	1.439	1.502	1.808	1.502	2.184	2.249	1.296	1.305	1.746	2.128	1.029	1.74	1.373	1.236
ENSRNOG00000025285	Gfm2	protein_coding	2	0.0556819	0.204722	0.812331	0.0902672	5.83994	58.914	57.213	56.173	55.853	54.991	58.908	50.56	62.492	62.17	58.214	59.668	55.569	58.422	53.829
ENSRNOG00000000047	Cd82	protein_coding	3	-0.195736	0.204984	0.812331	0.0902672	2.35288	4.287	4.865	8.921	4.824	6.291	5.386	4.487	6.447	4.833	4.714	4.714	5.833	3.026	4.838
ENSRNOG00000008376	Slc2a3	protein_coding	4	-0.10354	0.204985	0.812331	0.0902672	3.07861	8.383	9.926	7.858	8.753	8.997	8.627	8.794	10.187	8.282	8.162	7.086	7.061	7.571	9.142
ENSRNOG00000068914	Nrep	protein_coding	18	-0.106771	0.205105	0.812331	0.0902672	3.86059	13.947	13.68	17.882	14.487	15.141	15.67	14.535	13.753	14.947	15.59	11.292	17.67	13.556	12.515
ENSRNOG00000043085	Clstn2	protein_coding	8	0.140021	0.205121	0.812331	0.0902672	3.03372	7.296	7.703	7.711	9.085	8.654	6.23	8.278	12.113	8.007	6.694	9.159	8.767	7.224	9.096
ENSRNOG00000017720	Mxd1	protein_coding	4	0.132023	0.205205	0.812331	0.0902672	1.99784	3.714	3.574	3.856	4.174	3.586	3.596	4.167	5.523	4.458	4.2	3.714	4.895	3.865	3.068
ENSRNOG00000008279	Mrps15	protein_coding	5	0.0625253	0.205223	0.812331	0.0902672	5.36765	40.152	39.899	40.059	37.437	41.072	43.903	39.76	42.786	41.177	42.129	46.765	42.589	39.828	41.146
ENSRNOG00000012873	Gfm1	protein_coding	2	0.0645551	0.205445	0.812331	0.0902672	6.72389	107.169	110.326	97.109	104.05	104.342	106.658	92.871	110.77	119.175	108.652	109.446	100.069	102.142	109.627
ENSRNOG00000055530	Panx2	protein_coding	7	0.297686	0.205466	0.812331	0.0902672	1.05449	1.923	2.147	2.313	1.849	1.923	1.48	1.533	3.9	2.525	1.632	2.387	4.571	1.253	1.557
ENSRNOG00000000598	Tube1	protein_coding	20	-0.175069	0.205482	0.812331	0.0902672	0.598855	1.483	1.802	1.821	1.719	1.336	1.465	1.603	1.719	1.443	1.467	1.462	1.126	1.013	1.954
ENSRNOG00000020332	Tnnt3	protein_coding	1	-0.295392	0.205529	0.812331	0.0902672	0.765063	1.028	1.457	2.34	1.777	2.722	2.012	2.425	3.12	1.443	1.027	1.298	1.706	1.413	1.313
ENSRNOG00000016623	Tmeff2	protein_coding	9	-0.304767	0.205542	0.812331	0.0902672	1.68647	1.953	2.583	4.294	3.698	4.792	4.365	4.39	5.269	2.352	2.054	1.805	3.633	2.706	3.724
ENSRNOG00000002823	Mapk9	protein_coding	10	0.0524773	0.205552	0.812331	0.0902672	5.68854	50.017	49.089	54.364	50.956	49.074	51.302	48.902	59.611	50.151	52.107	49.793	54.426	52.65	50.487
ENSRNOG00000001247	Clip1	protein_coding	12	0.102863	0.205592	0.812331	0.0902672	6.88788	104.13	107.067	112.292	145.82	113.371	116.158	103.629	133.978	119.91	99.628	135.014	134.54	121.429	121.272
ENSRNOG00000000481	Cuta	protein_coding	20	-0.102033	0.205608	0.812331	0.0902672	3.03781	8.574	10.421	8.642	7.583	8.1	7.68	8.585	7.625	8.238	8.749	7.757	8.665	7.918	6.853
ENSRNOG00000012369	Fam174b	protein_coding	1	0.160203	0.205847	0.812722	0.0900582	3.40949	9.689	9.025	12.405	12.06	10.675	7.029	10.146	10.315	11.86	11.738	12.68	14.14	8.491	10.638
ENSRNOG00000005955	Naalad2	protein_coding	8	-0.122453	0.20585	0.812722	0.0900582	0.970563	1.908	1.877	2.42	1.95	2.314	1.85	1.979	2.213	1.861	1.724	2.148	2.03	1.626	1.618
ENSRNOG00000068418	Gbp6	protein_coding	14	0.0929985	0.206036	0.813175	0.0898159	2.75505	6.254	6.487	6.023	7.279	6.829	6.91	5.923	7.943	6.493	7.96	6.429	6.703	7.198	6.349
ENSRNOG00000026821	Arhgap42	protein_coding	8	0.102962	0.206168	0.813418	0.0896862	3.11271	7.575	7.899	8.908	8.088	8.002	9.544	8.264	9.662	10.056	9.941	8.13	10.848	7.851	7.127
ENSRNOG00000007710	Usp20	protein_coding	3	0.143173	0.206392	0.814018	0.0893659	5.03896	39.007	40.77	29.595	27.284	29.272	32.14	23.817	37.629	42.202	34.609	36.562	37.984	31.377	24.923
ENSRNOG00000006365	Asb15	protein_coding	4	0.106358	0.206476	0.814071	0.0893379	3.79194	13.917	14.581	12.298	13.23	11.751	14.102	13.741	15.265	16.376	12.032	14.44	14.395	16.142	12.515
ENSRNOG00000028411	Pcnp	protein_coding	11	-0.0749213	0.206721	0.814351	0.0891881	5.0219	32.121	32.811	33.73	35.372	34.129	30.823	33.948	32.615	31.785	31.363	27.552	34.334	31.937	32.996
ENSRNOG00000042897	Nmrk2	protein_coding	7	0.122331	0.206888	0.814351	0.0891881	4.28878	16.721	16.008	24.158	20.163	19.525	18.866	16.333	20.088	18.929	21.257	25.284	18.625	17.235	22.954
ENSRNOG00000055012	Yme1l1	protein_coding	17	-0.0583874	0.207055	0.814351	0.0891881	6.2708	78.424	80.248	80.543	78.254	84.882	74.829	73.374	77.646	76.381	80.022	71.766	73.564	72.391	79.759
ENSRNOG00000020994	Slc25a39	protein_coding	10	0.0767103	0.207102	0.814351	0.0891881	6.00785	63.89	70.817	60.72	57.499	65.03	71.396	50.686	67.315	65.113	66.614	72.303	66.673	65.5	60.804
ENSRNOG00000068555	Nt5c1a	protein_coding	5	0.098964	0.20724	0.814351	0.0891881	5.73023	59.56	56.402	47.836	49.469	50.476	47.203	48.372	62.094	66.527	44.752	55.133	53.795	53.837	52.074
ENSRNOG00000011199	Parp6	protein_coding	8	0.0579414	0.207246	0.814351	0.0891881	4.70828	26.367	25.468	26.604	26.995	25.36	26.842	21.601	27.251	28.149	26.851	25.762	28.672	26.072	24.648
ENSRNOG00000010805	Fabp4	protein_coding	2	-0.118899	0.20729	0.814351	0.0891881	7.59423	218.302	219.66	176.548	179.127	212.579	233.071	175.15	158.873	204.285	212.664	177.767	173.53	203.671	177.283
ENSRNOG00000016678	Angptl2	protein_coding	3	-0.172638	0.207299	0.814351	0.0891881	5.64124	35.645	47.542	74.214	54.842	67.328	56.081	44.08	63.543	40.788	55.977	42.364	46.239	35.736	50.929
ENSRNOG00000070039	NA	lncRNA	6	0.106712	0.20732	0.814351	0.0891881	1.47614	3.083	2.553	3.138	2.398	2.771	2.456	2.369	3.486	2.799	2.751	2.834	3.172	2.573	2.701
ENSRNOG00000002450	Rrp15	protein_coding	13	-0.128676	0.207324	0.814351	0.0891881	1.33773	2.569	2.328	3.045	2.614	2.51	2.885	2.467	2.197	2.409	2.825	2.402	2.081	2.359	2.778
ENSRNOG00000010063	Htr2a	protein_coding	15	-0.289262	0.207402	0.814351	0.0891881	1.15081	1.541	2.778	3.443	2.138	2.852	2.619	2.049	2.563	1.342	2.238	2.223	3.804	1.026	2.091
ENSRNOG00000011659	Alpk3	protein_coding	1	0.12877	0.207439	0.814351	0.0891881	7.63195	218.889	223.625	191.479	168.569	172.795	227.611	139.501	238.652	256.73	206.409	218.863	218.371	172.694	161.227
ENSRNOG00000009882	Ppp3ca	protein_coding	2	-0.054277	0.207591	0.814351	0.0891881	5.18446	35.102	37.511	42.651	38.159	36.867	34.907	34.088	40.271	38.393	34.701	35.443	36.654	32.977	32.63
ENSRNOG00000011882	Gab2	protein_coding	1	0.0861713	0.207637	0.814351	0.0891881	4.77526	24.208	24.176	28.213	29.566	27.267	27.745	24.932	34	33.141	25.457	28.715	29.951	22.953	25.472
ENSRNOG00000068332	NA	lncRNA	17	0.0621173	0.207684	0.814351	0.0891881	5.94248	58.194	61.778	63.06	59.261	58.348	67.668	52.874	72.95	67.263	59.37	62.234	56.763	58.969	64.924
ENSRNOG00000042501	Tmem250	protein_coding	3	0.0641842	0.207694	0.814351	0.0891881	5.03148	31.74	33.832	32.387	31.111	32.14	34.492	28.081	36.292	37.036	30.153	37.516	32.339	31.097	31.012
ENSRNOG00000020197	Cd248	protein_coding	1	-0.203419	0.207805	0.814351	0.0891881	2.45018	3.655	5.076	5.916	6.673	8.41	6.274	5.979	6.654	5.064	6.493	3.595	5.458	4.972	4.212
ENSRNOG00000004699	Fibin	protein_coding	3	-0.388754	0.207867	0.814351	0.0891881	2.47704	3.333	5.121	9.121	4.954	10.838	7.798	6.118	9.519	3.52	4.09	3.565	10.148	2.306	5.906
ENSRNOG00000002644	Utp18	protein_coding	10	-0.112747	0.207903	0.814351	0.0891881	2.43024	4.683	5.601	6.488	5.257	6.34	5.386	5.477	6.001	5.266	5.062	5.818	6.021	3.786	4.823
ENSRNOG00000010588	Tns2	protein_coding	7	0.0564537	0.20817	0.815118	0.0887796	7.35919	162.383	161.051	170.06	158.155	153.759	163.391	155.667	191.218	169.73	159.732	166.131	190.092	153.886	149.171
ENSRNOG00000012803	Wdr61	protein_coding	8	-0.0604276	0.20832	0.815427	0.0886151	4.10952	16.208	17.764	18.055	17.838	18.613	19.074	15.678	17.891	15.914	17.479	16.976	16.63	15.875	18.009
ENSRNOG00000000503	Ppard	protein_coding	20	0.12671	0.208454	0.815672	0.0884844	4.18978	19.628	16.608	17.124	17.606	17.26	18.63	15.497	19.595	26.216	17.259	18.124	22.19	18.488	13.995
ENSRNOG00000019376	Zfp329	protein_coding	1	-0.0900192	0.208739	0.816097	0.0882584	3.08429	8.295	8.454	10.237	7.482	10.056	8.819	8.083	9.535	8.411	7.116	8.189	8.596	7.064	9.005
ENSRNOG00000005099	Top3a	protein_coding	10	-0.0823023	0.208849	0.816097	0.0882584	3.53203	12.141	12.328	13.016	12.205	10.838	11.779	10.996	13.785	13.259	9.831	11.277	11.308	10.157	9.798
ENSRNOG00000002478	Insig2	protein_coding	13	-0.0653786	0.208867	0.816097	0.0882584	3.5509	11.701	12.704	13.202	11.136	12.305	11.764	10.912	11.079	11.759	11.977	12.202	11.888	10.224	11.446
ENSRNOG00000045831	Lmod2	protein_coding	4	0.0780325	0.208961	0.816097	0.0882584	7.31232	158.17	159.519	143.017	163.788	157.654	159.603	139.835	156.263	154.09	176.202	180.854	159.953	161.164	159.472
ENSRNOG00000015844	Snrpd2	protein_coding	1	0.0911467	0.20903	0.816097	0.0882584	3.65444	11.862	12.103	13.176	11.049	13.43	12.918	10.731	12.018	11.34	14.398	14.246	13.389	12.863	13.339
ENSRNOG00000018867	Klhdc7a	protein_coding	5	0.104475	0.209145	0.816097	0.0882584	3.91937	12.992	18.335	14.213	12.161	14.62	16.972	13.602	17.398	14.962	14.196	16.826	14.685	16.861	15.292
ENSRNOG00000004441	Fcmr	protein_coding	13	-0.239608	0.209164	0.816097	0.0882584	1.8575	2.422	3.604	4.986	3.856	4.433	5.075	3.596	4.791	3.708	4.439	2.61	4.571	1.959	2.61
ENSRNOG00000002912	Parn	protein_coding	10	-0.101634	0.20939	0.816097	0.0882584	2.51015	5.388	5.841	7.126	5.59	5.688	5.401	6.229	5.444	5.41	5.117	5.937	6.584	5.212	5.052
ENSRNOG00000030705	Cpsf1	protein_coding	7	0.0833426	0.209553	0.816097	0.0882584	4.47058	22.285	21.383	23.24	22.474	19.216	21.308	20.751	26.073	27.052	19.753	23.3	25.039	20.154	19.917
ENSRNOG00000028749	Atxn7l2	protein_coding	2	-0.148643	0.209578	0.816097	0.0882584	0.707416	1.615	2.132	2.087	1.574	1.76	1.495	1.408	2.006	1.659	1.486	1.283	1.91	1.346	1.313
ENSRNOG00000020261	Fam53c	protein_coding	18	0.111279	0.20982	0.816097	0.0882584	3.17598	9.175	9.671	9.347	9.114	7.954	7.769	7.93	12.113	10.936	8.107	8.622	10.95	8.504	7.509
ENSRNOG00000024089	Fndc3b	protein_coding	2	-0.100915	0.209849	0.816097	0.0882584	5.58635	40.445	47.076	62.036	51.534	52.285	51.361	45.279	60.741	48.189	43.872	40.366	53.966	39.548	42.566
ENSRNOG00000002419	Plp1	protein_coding	X	-0.218633	0.209887	0.816097	0.0882584	2.62182	7.619	7.869	6.661	7.381	6.862	4.38	6.452	8.309	5.887	4.017	4.057	5.816	4.852	8.562
ENSRNOG00000002898	Nme7	protein_coding	13	-0.103289	0.21006	0.816097	0.0882584	2.31705	4.918	4.505	5.518	5.561	6.324	4.779	4.655	5.889	4.357	4.842	5.057	4.827	4.305	4.563
ENSRNOG00000016109	Neurl4	protein_coding	10	0.0785856	0.210098	0.816097	0.0882584	5.10674	36.247	37.962	31.895	34.057	30.25	34.463	30.06	40.733	41.682	32.115	34.294	35.955	32.27	32.63
ENSRNOG00000002323	RGD1566265	protein_coding	X	-0.0870367	0.210126	0.816097	0.0882584	1.87885	3.744	3.859	4.108	3.856	3.716	3.448	3.679	3.693	3.362	3.558	3.535	3.804	3.266	3.846
ENSRNOG00000063070	Pcdhga7	protein_coding	18	-0.0796824	0.210241	0.816097	0.0882584	6.58447	99.183	99.904	111.8	89.043	105.646	91.713	93.33	120.034	94.546	90.898	78.687	100.615	82.188	93.754
ENSRNOG00000014297	Sdc4	protein_coding	3	-0.111234	0.210268	0.816097	0.0882584	3.5264	10.864	11.683	14.758	11.352	11.849	12.356	11.037	14.628	9.277	10.436	9.592	10.66	11.516	12.576
ENSRNOG00000021891	Zdhhc8	protein_coding	11	0.102865	0.210313	0.816097	0.0882584	2.86981	6.871	6.517	8.456	6.918	6.992	6.466	7.121	9.821	7.243	7.043	8.204	8.545	6.318	6.547
ENSRNOG00000006740	Castor1	protein_coding	14	-0.112672	0.210449	0.816097	0.0882584	1.64104	3.318	3.679	3.098	2.932	3.781	3.27	2.69	2.786	3.333	2.806	3.207	2.968	2.693	3.236
ENSRNOG00000058412	Morf4l1	protein_coding	8	0.107699	0.210472	0.816097	0.0882584	5.69702	44.424	44.719	55.308	60.344	50.786	47.854	47.369	51.048	51.897	48.659	50.658	67.816	51.491	58.621
ENSRNOG00000024955	Scyl2	protein_coding	7	0.0571127	0.210475	0.816097	0.0882584	4.34395	19.158	19.596	21.565	19.629	18.107	21.737	19.316	22.46	21.166	21.789	20.257	20.553	19.154	20.222
ENSRNOG00000005446	Gna11	protein_coding	7	0.0713771	0.210501	0.816097	0.0882584	4.73496	23.915	25.663	28.013	28.121	24.024	27.686	24.305	31.119	29.924	25.586	26.269	31.588	24.153	24.068
ENSRNOG00000021611	Clip2	protein_coding	12	-0.117274	0.210573	0.816097	0.0882584	3.80618	12.391	15.947	17.882	12.306	17.276	13.584	13.351	18.321	13.981	12.802	11.039	14.088	11.463	13.69
ENSRNOG00000018237	Gstp1	protein_coding	1	-0.0656598	0.210677	0.816097	0.0882584	4.77217	27.732	27.78	29.994	25.579	29.956	29.313	25.141	26.933	27.557	27.181	30.684	26.812	23.02	25.854
ENSRNOG00000016558	Pllp	protein_coding	19	0.437616	0.210704	0.816097	0.0882584	2.30467	6.445	7.568	2.114	2.99	3.488	7.813	2.996	3.438	6.651	6.401	5.161	6.311	12.343	3.403
ENSRNOG00000064341	Urm1	lncRNA	3	0.0969874	0.210741	0.816097	0.0882584	3.09848	8.192	8.8	8.536	7.944	9.909	8.42	6.439	9.996	8.296	9.005	9.338	7.488	8.997	9.157
ENSRNOG00000006204	Slc30a3	protein_coding	6	0.186814	0.210774	0.816097	0.0882584	1.90985	2.863	3.574	3.802	4.593	3.472	3.137	3.345	5.444	4.126	3.21	4.654	5.697	2.639	3.312
ENSRNOG00000047620	Golph3l	protein_coding	2	-0.0753275	0.210778	0.816097	0.0882584	3.41488	11.26	10.737	11.248	11.107	11.311	10.802	9.992	12.304	9.609	10.143	8.876	11.223	10.69	10.363
ENSRNOG00000007781	Stau1	protein_coding	3	0.0565929	0.210826	0.816097	0.0882584	4.93431	28.569	31.64	32.534	28.511	30.511	30.689	27.189	34.366	35.796	30.043	28.969	33.754	28.618	28.174
ENSRNOG00000000543	Frk	protein_coding	20	-0.146684	0.210866	0.816097	0.0882584	1.95177	2.804	4.625	5.198	3.466	4.955	3.98	3.832	4.17	3.65	3.925	3.058	3.769	3.639	3.693
ENSRNOG00000025052	Stard5	protein_coding	1	-0.0878528	0.210883	0.816097	0.0882584	1.74362	3.171	3.634	3.51	3.466	3.472	3.758	3.108	3.677	3.189	2.788	3.252	3.718	2.986	3.22
ENSRNOG00000068081	NA	lncRNA	1	-0.148106	0.210945	0.816097	0.0882584	1.12934	2.466	2.252	2.446	2.484	2.689	1.82	2.021	2.547	2.28	2.293	2.088	1.518	1.973	1.969
ENSRNOG00000007426	Tmem64	protein_coding	5	-0.108951	0.211005	0.816097	0.0882584	2.06698	4.874	4.835	4.427	3.885	4.661	3.847	4.014	4.186	4.516	3.742	4.281	3.445	3.812	4.319
ENSRNOG00000028390	Hhipl1	protein_coding	6	-0.204885	0.211097	0.816097	0.0882584	1.29015	1.85	3.319	3.018	3.033	3.015	2.279	2.118	3.438	2.395	2.201	2.267	2.865	1.36	1.999
ENSRNOG00000050214	Amt	protein_coding	8	0.0878568	0.211136	0.816097	0.0882584	3.66314	12.743	14.04	11.78	11.8	11.588	13.436	10.675	12.957	14.154	12.985	12.411	15.487	12.969	11.08
ENSRNOG00000023521	Map3k10	protein_coding	1	0.0990087	0.211408	0.816196	0.0882053	2.82802	7.399	7.508	8.429	5.806	6.373	7.191	5.547	8.007	8.108	7.648	7.548	6.754	7.144	6.532
ENSRNOG00000002516	Mtm1	protein_coding	6	0.075822	0.211445	0.816196	0.0882053	4.6008	26.381	22.209	22.988	20.481	24.708	26.62	22.312	25.5	26.937	24.173	24.628	26.42	23.606	23.656
ENSRNOG00000023700	RGD1311847	protein_coding	16	0.0685502	0.211543	0.816196	0.0882053	3.78988	14.064	13.665	13.747	13.346	14.163	12.888	12.487	14.549	14.038	13.371	16.275	14.89	12.396	14.117
ENSRNOG00000019282	Ubqln1	protein_coding	17	0.0473767	0.211634	0.816196	0.0882053	5.57481	44.512	49.629	49.485	47.244	45.586	46.907	44.233	55.393	51.32	44.404	47.511	49.531	44.6	48.152
ENSRNOG00000020594	Rhbdf1	protein_coding	10	-0.0882279	0.211636	0.816196	0.0882053	3.97978	15.327	15.812	19.797	16.047	14.962	16.765	15.26	19.435	14.399	12.765	14.962	17.346	14.049	15.323
ENSRNOG00000002724	Prpsap2	protein_coding	10	-0.071753	0.211709	0.816196	0.0882053	3.86693	15.444	15.332	15.037	14.992	15.679	15.433	12.668	15.233	15.423	15.627	15.051	12.826	12.103	14.01
ENSRNOG00000005138	Pip4k2c	protein_coding	7	0.0760563	0.211765	0.816196	0.0882053	4.28159	16.545	18.665	20.116	21.391	17.113	19.606	19.12	21.107	20.459	20.414	19.362	22.224	18.728	18.192
ENSRNOG00000065054	Hist2h3c2	protein_coding	17	-0.254751	0.211771	0.816196	0.0882053	2.28818	4.096	6.052	6.661	4.925	7.253	5.815	3.275	3.056	3.838	7.208	4.251	6.055	5.438	3.236
ENSRNOG00000056069	Kif11	protein_coding	1	-0.203898	0.211924	0.816196	0.0882053	1.35871	2.158	2.988	2.898	2.499	3.488	2.767	2.481	2.467	2.106	3.65	1.522	3.019	2.746	1.908
ENSRNOG00000017879	Gab1	protein_coding	19	-0.0578508	0.211952	0.816196	0.0882053	5.2117	37.289	38.292	39.022	33.321	39.116	39.523	37.767	41.768	39.475	35.233	36.174	35.068	32.683	35.179
ENSRNOG00000011661	Hnrnph2	protein_coding	X	-0.0629456	0.21197	0.816196	0.0882053	5.05112	37.245	34.763	34.834	30.302	33.949	34.507	31.44	36.594	33.314	32.647	31.027	29.934	32.283	32.172
ENSRNOG00000013437	Them7	protein_coding	3	0.127225	0.212019	0.816196	0.0882053	1.24561	2.334	2.613	2.287	2.167	2.021	1.998	2.467	2.722	2.352	2.091	2.864	2.337	2.386	2.64
ENSRNOG00000060429	AABR07002065.2	protein_coding	1	0.120674	0.212152	0.81624	0.0881822	2.54888	5.784	5	6.448	4.997	5.639	4.839	6.745	6.351	5.93	5.539	6.131	6.737	6.585	5.571
ENSRNOG00000050224	Stambpl1	protein_coding	1	-0.119019	0.212174	0.81624	0.0881822	2.27767	5.403	5.391	5.358	5.214	3.993	5.386	4.557	4.568	5.439	5.814	4.445	4.315	3.919	4.487
ENSRNOG00000009414	Creld1	protein_coding	4	0.0673072	0.212413	0.816657	0.0879603	4.16874	17.191	18.831	18.201	17.996	16.804	18.526	15.386	18.321	20.69	16.544	19.84	18.949	17.635	17.444
ENSRNOG00000000818	Nrm	protein_coding	20	-0.0964158	0.212425	0.816657	0.0879603	3.32558	8.632	10.211	12.684	9.374	10.806	11.083	9.839	10.474	10.431	10.821	8.085	10.916	8.717	9.127
ENSRNOG00000003787	Lcorl	protein_coding	14	-0.0940211	0.212753	0.817271	0.0876341	3.74507	14.064	13.605	13.681	14.299	13.74	13.969	13.337	12.384	14.096	13.499	10.591	13.679	14.609	12.606
ENSRNOG00000039017	Naa50	protein_coding	11	-0.0782402	0.212837	0.817271	0.0876341	5.58237	55.155	53.353	46.972	45.944	49.107	48.461	45.446	50.395	44.525	49.447	44.423	42.317	48.772	47.999
ENSRNOG00000019181	Myoz3	protein_coding	18	0.0847526	0.212924	0.817271	0.0876341	5.08161	32.738	33.592	41.096	31.877	32.091	30.334	29.015	43.646	33.978	31.235	38.083	38.291	29.298	32.264
ENSRNOG00000023210	Trappc10	protein_coding	20	0.0561423	0.212933	0.817271	0.0876341	5.87897	58.136	64.916	59.975	58.265	55.235	58.893	48.749	65.962	64.796	59.993	56.133	64.916	55.263	55.248
ENSRNOG00000010418	Nek1	protein_coding	16	0.0757738	0.212983	0.817271	0.0876341	3.05269	7.355	7.238	8.669	7.872	9.143	8.701	7.623	10.315	8.426	8.639	7.981	8.528	7.998	8.043
ENSRNOG00000012799	Prkaa1	protein_coding	2	-0.0500508	0.213058	0.817271	0.0876341	4.60223	24.443	25.798	25.168	24.944	24.79	25.673	21.838	25.993	23.489	25.274	22.062	24.783	23.459	22.74
ENSRNOG00000013431	Rsbn1l	protein_coding	4	-0.0682174	0.213086	0.817271	0.0876341	3.89895	15.121	15.482	15.595	15.527	16.135	14.057	14.898	17.621	15.496	13.169	15.275	14.361	12.636	14.056
ENSRNOG00000021718	Cspp1	protein_coding	5	-0.0734146	0.213337	0.817485	0.08752	3.00137	7.928	7.794	9.24	7.973	9.42	7.931	7.247	8.818	8.267	7.556	7.682	8.613	7.144	6.853
ENSRNOG00000016239	Zadh2	protein_coding	18	0.0621976	0.213396	0.817485	0.08752	4.5329	23.959	24.882	22.562	21.217	22.182	21.885	21.726	25.086	26.143	23.348	24.33	22.463	21.953	22.847
ENSRNOG00000001454	Eif4h	protein_coding	12	-0.0582929	0.213413	0.817485	0.08752	6.38868	84.957	88.762	86.832	88.047	88.598	91.284	70.21	96.715	88.241	82.755	83.357	79.465	70.858	77.363
ENSRNOG00000000480	Phf1	protein_coding	20	0.0895414	0.213575	0.817485	0.08752	2.92867	8.148	6.983	8.19	7.843	7.334	6.363	6.773	8.118	7.503	7.887	7.25	8.955	7.851	7.677
ENSRNOG00000000704	Cmklr1	protein_coding	12	-0.188645	0.213756	0.817485	0.08752	4.47965	17.749	26.969	29.09	21.246	27.952	26.517	19.371	36.722	21.238	20.01	14.141	23.504	15.755	21.703
ENSRNOG00000001609	Cep97	protein_coding	11	-0.108608	0.213759	0.817485	0.08752	2.39585	5.74	5.691	5.903	4.911	6.079	5.09	4.822	5.826	4.891	4.439	4.356	6.311	4.279	5.83
ENSRNOG00000015177	Sun2	protein_coding	7	0.0646939	0.213818	0.817485	0.08752	6.17092	70.717	76.809	81.779	68.447	67.785	70.094	58.49	85.493	81.359	69.549	75.063	76.838	62.154	69.228
ENSRNOG00000018003	F2rl1	protein_coding	2	0.208376	0.213931	0.817485	0.08752	1.6961	3.127	2.988	3.935	1.863	2.575	3.98	2.927	3.757	3.116	5.246	3.386	4.281	2.799	2.656
ENSRNOG00000027136	Spast	protein_coding	6	0.0712045	0.213967	0.817485	0.08752	4.07071	16.486	15.722	17.178	16.928	14.946	17.209	16.11	20.454	16.635	16.452	16.752	17.073	18.128	15.689
ENSRNOG00000014674	Exosc9	protein_coding	2	-0.0767973	0.213994	0.817485	0.08752	3.36131	9.557	10.767	12.099	10.11	11.751	10.654	9.031	10.251	11.268	10.326	10.069	9.006	9.384	10.042
ENSRNOG00000009960	Puf60	protein_coding	7	0.0559887	0.214013	0.817485	0.08752	5.76553	51.236	60.726	57.13	49.425	53.361	57.546	44.721	59.914	55.302	54.693	58.579	56.439	50.091	54.79
ENSRNOG00000028208	Mief2	protein_coding	10	0.0824703	0.214052	0.817485	0.08752	6.02387	66.694	68.955	63.472	59.29	65.894	69.636	49.891	71.024	71.88	70.301	76.569	62.613	61.968	57.629
ENSRNOG00000015904	Wfdc1	protein_coding	19	-0.134351	0.21414	0.817485	0.08752	4.75004	31.182	30.258	30.872	21.535	29.875	31.474	23.622	27.824	27.788	23.091	36.651	23.896	21.9	21.794
ENSRNOG00000014179	Rps2	protein_coding	10	0.073739	0.214172	0.817485	0.08752	7.86717	213.149	238.851	256.998	214.585	245.551	240.129	187.65	250.383	226.013	238.946	284.066	246.77	212.721	228.319
ENSRNOG00000002199	Tmem165	protein_coding	14	-0.0770838	0.214281	0.817485	0.08752	3.69933	11.201	13.86	14.625	13.635	13.202	13.406	13.267	13.355	11.528	13.316	12.113	14.549	11.476	12.82
ENSRNOG00000018417	Naa35	protein_coding	17	0.0758281	0.21435	0.817485	0.08752	4.33507	19.041	20.738	20.116	20.394	18.336	20.169	18.535	19.849	24.109	19.35	20.213	23.947	18.261	20.375
ENSRNOG00000010951	Cmtm6	protein_coding	8	-0.0743556	0.214359	0.817485	0.08752	4.65998	23.019	27.315	30.127	23.557	26.615	27.316	23.678	27.49	24.398	27.695	20.839	26.369	22.886	24.175
ENSRNOG00000006019	G0s2	protein_coding	13	-0.194189	0.214524	0.817711	0.0874	5.26755	43.132	39.553	48.408	33.263	42.734	40.086	42.017	45.54	20.661	29.052	39.799	38.769	38.761	48.854
ENSRNOG00000068026	NA	lncRNA	7	0.136119	0.214622	0.817711	0.0874	2.68308	6.665	6.637	6.262	6.283	5.965	5.149	5.979	6.717	8.065	5.649	6.355	9.108	6.838	5.159
ENSRNOG00000000341	Nid2	protein_coding	15	-0.13572	0.214633	0.817711	0.0874	4.57869	24.032	29.552	29.01	20.033	24.659	28.751	20.444	23.829	26.677	28.979	17.856	26.096	21.433	17.902
ENSRNOG00000004737	Cd48	protein_coding	13	-0.0948837	0.214762	0.817763	0.0873725	4.87174	25.295	29.192	33.783	32.295	32.89	33.678	25.266	27.171	26.879	34.169	26.627	30.514	28.005	26.464
ENSRNOG00000011857	Mtpn	protein_coding	4	-0.0608293	0.214899	0.817763	0.0873725	5.26623	37.201	37.736	43.542	39.156	40.355	41.269	35.579	41.688	36.705	39.323	32.668	40.133	38.255	36.43
ENSRNOG00000002746	Fstl1	protein_coding	11	-0.198609	0.214932	0.817763	0.0873725	6.74569	75.591	95.955	149.997	117.526	153.335	120.538	110.36	157.09	78.906	99.812	77.449	130.054	82.321	100.302
ENSRNOG00000042504	Zfp964	protein_coding	16	-0.11974	0.214933	0.817763	0.0873725	1.61493	3.156	3.574	3.337	3.019	2.983	3.255	2.968	3.534	2.409	2.604	2.625	3.292	3.412	2.885
ENSRNOG00000021052	Patl1	protein_coding	1	0.0923921	0.215318	0.818856	0.0867922	3.48524	10.79	11.307	10.051	11.627	9.567	10.861	11.776	13.084	12.321	10.253	11.233	12.86	11.463	10.119
ENSRNOG00000060340	Psme4	protein_coding	14	0.0628925	0.215364	0.818856	0.0867922	8.07623	278.625	264.169	269.722	254.998	259.959	266.794	250.126	281.454	322.132	288.063	261.481	275.885	255.268	257.5
ENSRNOG00000004616	Npm1	protein_coding	10	-0.065705	0.215457	0.818937	0.0867495	6.32044	80.538	79.392	85.489	83.151	87.718	83.693	71.771	79.031	73.828	84.185	82.432	72.438	77.723	79.301
ENSRNOG00000008749	Col5a1	protein_coding	3	-0.182915	0.215641	0.818991	0.0867209	7.16284	120.455	151.155	197.555	127.246	192.598	155.962	137.968	224.517	155.216	131.78	90.666	152.722	104.408	122.111
ENSRNOG00000029572	Apeh	protein_coding	8	0.0778022	0.215657	0.818991	0.0867209	3.95089	14.783	16.878	15.569	13.606	13.642	15.581	15.33	16.841	18.381	13.957	15.365	16.835	14.715	15.689
ENSRNOG00000057501	Fam81a	protein_coding	8	0.205227	0.215765	0.818991	0.0867209	2.61894	6.151	6.397	5.265	6.658	5.15	4.883	5.756	5.316	6.435	6.309	6.817	4.708	10.024	7.723
ENSRNOG00000065724	Mycbp	protein_coding	5	0.0879932	0.215766	0.818991	0.0867209	3.76312	11.378	12.734	13.388	14.227	14.082	12.933	13.323	13.928	12.653	14.361	13.023	15.845	14.715	13.949
ENSRNOG00000004819	Porcn	protein_coding	X	-0.167448	0.215841	0.818991	0.0867209	0.97138	1.747	1.757	2.313	2.643	2.575	1.953	1.7	1.576	1.832	1.724	1.745	1.859	2.199	2.06
ENSRNOG00000006733	Srgap2	protein_coding	13	-0.0699076	0.215922	0.818991	0.0867209	4.48812	21.595	22.81	27.428	21.535	22.818	22.507	22.158	24.911	22.565	21.496	19.124	25.397	20.047	21
ENSRNOG00000012210	Sptlc2	protein_coding	6	-0.062309	0.215973	0.818991	0.0867209	4.83512	27.952	32.781	31.816	27.572	30.462	29.994	23.887	33.124	27.11	28.942	25.15	29.183	25.845	27.456
ENSRNOG00000002935	Ankrd40	protein_coding	10	0.057794	0.216154	0.819268	0.0865738	6.47995	87.189	96.841	89.81	90.054	88.256	91.269	69.946	100.265	87.491	87.872	93.306	91.916	87.546	91.419
ENSRNOG00000010989	Ipo5	protein_coding	15	0.0586011	0.21619	0.819268	0.0865738	6.90729	117.387	118.9	114.898	124.56	112.1	121.633	112.061	123.775	122.464	117.199	127.541	124.903	121.856	122.355
ENSRNOG00000012083	St6galnac2	protein_coding	10	0.071215	0.21631	0.819279	0.0865683	3.06265	7.355	8.679	8.815	8.319	7.742	7.872	8.222	9.519	8.873	7.667	8.577	8.409	8.224	8.852
ENSRNOG00000001890	Txnrd2	protein_coding	11	0.0731704	0.216653	0.819279	0.0865683	4.82079	30.389	30.033	26.856	25.796	25.849	29.742	24.36	29.686	33.199	28.594	28.715	27.222	28.378	27.914
ENSRNOG00000005551	Derl1	protein_coding	7	0.0467651	0.216793	0.819279	0.0865683	5.24221	37.612	38.262	37.892	37.899	36.296	37.629	34.506	39.858	41.509	36.975	38.695	39.4	35.376	38.43
ENSRNOG00000017311	Me3	protein_coding	1	0.0736353	0.216819	0.819279	0.0865683	5.87066	62.232	64.03	53.833	53.311	53.622	58.493	53.654	61.887	67.075	57.609	65.217	57.173	55.61	57.675
ENSRNOG00000000185	Mpst	protein_coding	7	0.0707783	0.216844	0.819279	0.0865683	4.78945	23.284	28.726	30.114	26.301	29.386	25.185	26.047	31.947	26.288	26.008	30.64	30.104	26.059	28.433
ENSRNOG00000047517	Oxld1	protein_coding	10	0.114306	0.216891	0.819279	0.0865683	2.09662	4.199	4.024	4.653	4.116	3.781	4.054	3.791	3.709	4.17	4.567	4.967	5.236	4.465	4.334
ENSRNOG00000000569	Vsir	protein_coding	20	-0.116135	0.216977	0.819279	0.0865683	2.92663	6.048	8.695	9.307	7.987	9.094	7.606	6.926	8.245	7.647	8.125	5.639	8.204	7.091	6.761
ENSRNOG00000030654	Man2c1	protein_coding	8	0.0562182	0.216981	0.819279	0.0865683	5.22345	38.478	38.367	37.506	35.184	34.699	37.378	34.353	40.876	38.768	39.672	41.544	36.705	33.79	36.613
ENSRNOG00000006228	Pdia4	protein_coding	4	-0.117889	0.216992	0.819279	0.0865683	5.13323	27.614	33.261	46.627	38.405	40.501	41.314	31.008	42.675	29.765	31.95	30.52	37.473	29.818	36.308
ENSRNOG00000015517	Zfp444	protein_coding	1	0.0991906	0.217031	0.819279	0.0865683	2.83909	5.608	7.388	8.23	6.398	6.552	8.124	6.243	8.309	6.579	6.933	7.399	8.699	7.198	7.143
ENSRNOG00000012106	Dnaja4	protein_coding	8	0.0571152	0.217032	0.819279	0.0865683	6.42979	82.124	85.428	91.02	82.717	79.536	91.891	78.335	90.778	85.529	94.694	93.291	84.752	83.068	85.681
ENSRNOG00000018649	Slc35c2	protein_coding	3	0.0750373	0.217054	0.819279	0.0865683	3.90298	15.253	15.707	13.747	14.14	14.652	16.484	12.236	17.207	16.246	14.636	17.184	15.146	14.049	13.553
ENSRNOG00000012616	Ppt1	protein_coding	5	-0.0832814	0.217219	0.81963	0.086382	4.94084	25.765	32.601	36.19	31.602	35.319	33.353	27.259	37.438	26.475	30.061	28.402	30.872	26.872	30.6
ENSRNOG00000013170	Il13ra1	protein_coding	X	-0.0841473	0.217603	0.820722	0.085804	3.24731	8.529	9.866	11.115	9.98	10.594	10.18	8.278	11.397	8.743	8.877	8.607	8.528	8.637	10.256
ENSRNOG00000007299	Caap1	protein_coding	5	-0.135648	0.217669	0.820722	0.085804	1.50507	3.259	3.063	3.018	2.701	3.309	2.782	2.69	3.677	2.352	2.714	2.461	2.132	2.706	3.159
ENSRNOG00000019850	Speg	protein_coding	9	0.112759	0.217723	0.820722	0.085804	6.50535	99.124	96	89.145	82.818	80.954	87.733	76.175	112.696	127.341	75.033	94.052	102.389	78.363	84.338
ENSRNOG00000012054	Zmpste24	protein_coding	5	-0.0467765	0.217809	0.820774	0.0857762	4.55546	24.238	23.696	25.407	23.528	24.415	23.306	22.284	25.388	22.854	22.853	22.271	25.567	21.114	22.664
ENSRNOG00000052506	Ak3	protein_coding	1	0.0519453	0.218057	0.821435	0.0854268	5.96564	60.411	66.958	60.015	61.312	60.662	64.501	55.229	66.854	63.209	60.544	67.186	63.5	62.368	63.185
ENSRNOG00000017463	Bloc1s3	protein_coding	1	0.0966562	0.218145	0.821497	0.0853939	2.20455	4.14	5.196	5.079	4.55	4.612	4.04	3.596	5.476	4.357	5.117	5.027	4.861	3.985	4.823
ENSRNOG00000037658	Gprasp2	protein_coding	X	-0.166919	0.21839	0.82205	0.085102	2.43605	5.035	5.526	6.754	4.882	6.291	6.392	5.393	7.64	3.766	3.687	5.385	6.84	4.385	5.311
ENSRNOG00000017741	Nudt5	protein_coding	17	-0.123092	0.218436	0.82205	0.085102	2.19663	3.949	5.091	5.185	4.983	4.841	5.593	3.902	4.632	4.357	4.842	3.386	4.128	4.585	5.143
ENSRNOG00000004473	Ppargc1a	protein_coding	14	0.106211	0.218631	0.822116	0.0850671	4.98299	33.222	30.633	28.146	31.674	27.186	31.429	30.924	29.368	42.086	33.766	30.863	34.897	31.364	29.517
ENSRNOG00000014168	Xylb	protein_coding	8	-0.184761	0.218739	0.822116	0.0850671	0.579676	1.16	1.637	2.5	1.647	1.614	1.243	1.547	1.624	1.587	1.467	1.417	1.484	1.253	1.068
ENSRNOG00000000457	Tap1	protein_coding	20	0.131336	0.218756	0.822116	0.0850671	4.24744	20.7	21.729	18.321	16.379	15.989	20.065	14.535	20.518	24.715	25.622	19.526	18.506	17.275	15.491
ENSRNOG00000016416	Rnh1	protein_coding	1	-0.0542891	0.218873	0.822116	0.0850671	5.30837	36.188	42.151	44.832	39.286	42.506	43.948	34.158	42.675	38.753	38.149	40.321	39.366	34.549	39.574
ENSRNOG00000068601	NA	lncRNA	7	-0.138154	0.218878	0.822116	0.0850671	2.02961	4.375	5.091	4.188	3.481	4.824	4.395	3.763	3.868	4.963	4.127	3.028	3.411	3.652	4.502
ENSRNOG00000053234	Cnot3	protein_coding	1	-0.101855	0.218885	0.822116	0.0850671	1.98238	4.111	3.964	3.975	4.622	3.765	4.217	3.986	3.979	4.689	3.613	3.52	3.701	3.786	3.495
ENSRNOG00000015840	Hsd17b4	protein_coding	18	0.0700617	0.218966	0.822148	0.0850502	6.57235	99.961	103.794	88.44	88.235	95.248	98.623	76.844	100.105	103.001	102.031	103.614	94.679	93.651	88.352
ENSRNOG00000015822	Klf13	protein_coding	1	0.106933	0.219207	0.822327	0.0849557	3.71041	14.519	13.59	13.016	14.371	10.724	12.119	10.368	17.493	14.37	12.747	12.172	15.265	12.863	11.294
ENSRNOG00000014276	Plce1	protein_coding	1	0.066516	0.219258	0.822327	0.0849557	6.5246	93.443	93.417	94.716	87.021	94.319	92.941	74.21	101.458	107.07	102.71	88.861	99.387	83.161	81.865
ENSRNOG00000020266	Eef2	protein_coding	7	0.0630617	0.219329	0.822327	0.0849557	9.94463	919.585	1060.71	1044.8	969.613	958.131	971.999	824.978	1168.51	1017.08	898.8	1104.33	1023.6	888.514	999.781
ENSRNOG00000017819	Cd14	protein_coding	18	-0.234891	0.219604	0.822327	0.0849557	1.79691	2.246	3.244	5.039	4.03	4.449	3.862	3.958	4.584	1.904	3.265	3.103	4.23	2.586	3.724
ENSRNOG00000029478	Cyp4f39	protein_coding	7	-0.129183	0.21968	0.822327	0.0849557	1.62747	3.259	3.649	4.015	2.629	3.048	3.448	2.69	3.072	3.593	2.825	2.745	2.439	3.012	3.129
ENSRNOG00000010146	Ndn	protein_coding	1	-0.232632	0.219845	0.822327	0.0849557	1.06955	1.277	1.847	2.739	2.253	2.852	2.693	2.648	3.024	1.717	2.311	1.566	2.234	1.4	1.755
ENSRNOG00000006302	Gclc	protein_coding	8	-0.0807974	0.219902	0.822327	0.0849557	3.16009	8.441	8.95	9.932	9.027	9.632	10.55	7.79	8.946	7.979	9.024	10.039	9.296	7.958	8.013
ENSRNOG00000068040	NA	lncRNA	2	-0.13366	0.219941	0.822327	0.0849557	1.06256	2.422	2.207	2.26	2.239	2.168	1.968	1.979	2.022	2.092	2.439	1.566	1.74	2.159	2.06
ENSRNOG00000007083	Gpn2	protein_coding	5	0.120371	0.219992	0.822327	0.0849557	1.65427	2.775	4.024	3.217	2.556	2.771	3.329	2.564	3.295	3.564	3.503	3.147	3.804	2.999	2.823
ENSRNOG00000015534	Cnep1r1	protein_coding	19	0.0640123	0.220011	0.822327	0.0849557	3.62014	11.466	12.749	12.032	10.934	11.93	12.533	12.361	13.785	11.658	12.71	12.978	12.912	11.85	12.423
ENSRNOG00000015523	RGD1308147	protein_coding	17	-0.0873953	0.220021	0.822327	0.0849557	3.44807	11.334	11.593	10.729	10.486	12.093	13.125	9.63	10.904	11.355	9.629	10.889	9.347	10.863	11.309
ENSRNOG00000006615	Mtap	protein_coding	5	-0.135515	0.220031	0.822327	0.0849557	2.09543	3.641	4.46	5.597	4.622	4.987	4.232	3.874	4.998	3.593	4.072	3.118	4.537	3.706	5.021
ENSRNOG00000065883	Mmgt1	protein_coding	X	0.0689437	0.220224	0.822327	0.0849557	4.85334	29.846	28.817	26.79	30.273	25.654	31.104	25.057	31.994	27.283	30.96	29.357	30.462	28.311	29.7
ENSRNOG00000016315	Cnpy3	protein_coding	9	-0.0833079	0.22025	0.822327	0.0849557	3.35887	9.264	10.361	12.737	10.067	11.197	11.453	8.891	9.821	10.345	11.481	9.607	10.166	8.864	9.997
ENSRNOG00000039848	Taf9	protein_coding	2	-0.0663045	0.220342	0.822327	0.0849557	4.77159	27.908	28.351	28.705	28.121	29.467	29.15	23.691	26.407	24.095	28.814	28.581	27.034	25.539	27.258
ENSRNOG00000015257	Coro2b	protein_coding	8	0.156826	0.220377	0.822327	0.0849557	1.47656	2.276	2.448	3.217	2.484	2.591	3.033	2.425	3.932	3.102	2.348	2.148	4.059	2.746	2.762
ENSRNOG00000026180	Letm2	protein_coding	16	-0.127311	0.220613	0.822327	0.0849557	1.08393	2.055	2.117	2.393	2.47	1.956	2.338	2.104	2.117	2.063	2.348	2.044	1.654	1.733	2.366
ENSRNOG00000037871	Sfxn5	protein_coding	4	0.222271	0.220702	0.822327	0.0849557	0.711176	1.806	2.237	1.276	1.257	1.222	1.539	1.449	1.385	1.558	1.632	1.909	1.586	2.586	1.908
ENSRNOG00000002251	Sec31a	protein_coding	14	0.086318	0.220714	0.822327	0.0849557	5.39885	39.388	41.565	47.956	42.001	38.66	38.813	38.241	46.32	49.589	36.719	42.722	54.239	37.495	40.734
ENSRNOG00000003267	Pycr2	protein_coding	13	-0.110622	0.220761	0.822327	0.0849557	2.22449	5.27	5.106	5.331	3.856	5.248	5.638	3.805	4.934	5.064	3.888	4.371	5.168	4.145	4.09
ENSRNOG00000002940	Ankrd17	protein_coding	14	0.0505914	0.220761	0.822327	0.0849557	6.81084	104.292	115.912	112.398	115.879	111.562	105.386	105.218	131.734	117.083	106.158	114.026	114.055	108.327	112.404
ENSRNOG00000013386	Psmb5	protein_coding	15	0.0781387	0.220767	0.822327	0.0849557	4.80353	29.038	25.648	24.875	26.908	29.744	27.227	26.702	27.856	28.466	28.08	31.4	28.637	28.831	28.082
ENSRNOG00000011419	Aldh6a1	protein_coding	6	0.097208	0.220775	0.822327	0.0849557	8.06262	290.722	255.91	238.916	271.492	231.241	253.979	266.32	263.881	316.693	255.747	257.17	276.755	290.991	285.246
ENSRNOG00000018114	Acadvl	protein_coding	10	0.0899623	0.22079	0.822327	0.0849557	8.83812	495.929	493.244	393.634	406.191	444.212	470.151	404.455	503.791	539.229	440.367	509.268	413.222	449.462	472.923
ENSRNOG00000058609	Palmd	protein_coding	2	-0.0885402	0.220814	0.822327	0.0849557	5.53489	40.768	51.536	51.586	38.203	55.74	54.794	44.261	46.702	48.68	42.661	45.035	44.483	41.214	47.19
ENSRNOG00000004377	Lpin1	protein_coding	6	0.0961812	0.221317	0.82297	0.084616	6.43909	94.309	92.186	80.264	71.581	81.052	84.684	83.645	107.634	108.368	74.923	92.128	85.179	81.028	85.925
ENSRNOG00000014098	Pold2	protein_coding	14	0.099331	0.221453	0.82297	0.084616	2.27891	4.889	4.79	4.334	5.416	4.873	4.602	3.972	5.619	4.862	4.328	4.818	6.191	4.692	4.853
ENSRNOG00000007407	Ndufa12	protein_coding	7	0.0943987	0.221536	0.82297	0.084616	7.20465	141.698	157.252	138.643	135.089	154.15	165.98	111.099	141.857	145.65	164.225	177.975	156.389	148.701	138.502
ENSRNOG00000059381	Mrps6	protein_coding	11	0.0822336	0.221602	0.82297	0.084616	4.00568	15.033	15.001	17.164	16.884	16.086	15.271	13.643	16.236	14.644	18.121	18.915	16.374	15.275	16.941
ENSRNOG00000017635	Inpp5a	protein_coding	1	0.0837983	0.221662	0.82297	0.084616	6.99104	132.332	141.244	118.222	113.308	116.044	139.049	106.737	130.269	142.808	131.321	124.14	146.667	134.052	112.893
ENSRNOG00000017396	Marchf5	protein_coding	1	0.0734841	0.221709	0.82297	0.084616	4.51365	21.713	22.855	21.698	22.662	22.492	23.409	20.626	22.221	21.296	24.247	22.555	25.857	23.953	24.679
ENSRNOG00000010037	Epb41	protein_coding	5	0.0541313	0.221729	0.82297	0.084616	5.62577	52.293	50.861	48.355	47.735	46.548	48.801	44.122	56.635	55.144	47.1	50.703	51.817	46.719	46
ENSRNOG00000008807	Rp1	protein_coding	5	-0.152173	0.221872	0.82297	0.084616	5.72225	45.907	47.797	63.764	62.67	58.837	49.127	63.995	65.628	45.376	44.66	54.313	42.607	39.614	65.916
ENSRNOG00000004992	Rab1a	protein_coding	14	-0.0681708	0.221901	0.82297	0.084616	5.40636	42.002	43.833	44.779	42.088	47.542	42.794	40.373	41.975	40.716	45.742	36.144	41.378	41.441	44
ENSRNOG00000010846	Ccdc22	protein_coding	X	-0.0783595	0.221915	0.82297	0.084616	3.24892	9.572	11.172	9.998	7.901	10.692	10.003	9.198	10.808	9.421	9.115	8.667	9.688	8.184	9.188
ENSRNOG00000007027	Hgf	protein_coding	4	-0.110022	0.22193	0.82297	0.084616	1.67988	3.01	3.499	3.204	3.38	3.683	3.181	3.289	3.502	3.535	3.485	2.536	3.275	2.879	2.564
ENSRNOG00000047171	Rnf8	protein_coding	20	0.125027	0.221947	0.82297	0.084616	2.20566	4.713	4.235	4.813	3.972	4.368	3.921	4.822	5.237	5.786	5.631	3.774	5.407	4.239	4.151
ENSRNOG00000003951	Psmc1	protein_coding	6	0.0627182	0.222042	0.82297	0.084616	5.78527	57.71	54.795	51.413	54.466	52.448	54.824	51.299	55.552	60.15	52.95	59.937	58.384	54.183	54.836
ENSRNOG00000001249	Col6a1	protein_coding	20	-0.0983656	0.222065	0.82297	0.084616	7.14319	131.554	152.597	169.302	127.925	152.716	154.364	137.16	177.56	158.087	145.132	109.924	143.358	109.393	128.719
ENSRNOG00000060946	Cask	protein_coding	X	-0.0868601	0.222068	0.82297	0.084616	3.35954	9.205	10.812	10.663	10.587	10.366	11.379	10.912	11.668	9.248	9.446	8.682	12.127	9.757	9.417
ENSRNOG00000008145	Traf3	protein_coding	6	0.0984961	0.222316	0.823623	0.0842715	3.53377	11.011	10.406	13.136	11.454	10.333	10.965	10.884	14.358	12.509	11.536	11.471	14.685	8.797	11.859
ENSRNOG00000029212	Vcan	protein_coding	2	-0.326366	0.222609	0.82433	0.083899	6.04239	33.311	56.372	124.856	80.421	113.665	78.188	69.932	101.936	39.316	55.647	47.466	84.514	37.375	74.356
ENSRNOG00000016807	Oat	protein_coding	1	0.0470039	0.222651	0.82433	0.083899	6.69853	104.673	105.475	104.248	103.429	101.783	106.096	88.69	117.503	104.04	97.446	108.089	109.331	99.876	105.933
ENSRNOG00000049471	Steap3	protein_coding	13	0.107119	0.222976	0.825263	0.0834075	4.07607	13.389	16.143	17.763	20.567	16.461	15.064	15.037	21.521	15.683	14.508	18.139	18.574	17.301	17.826
ENSRNOG00000012785	Armc10	protein_coding	4	-0.0781838	0.223134	0.825325	0.0833749	3.47111	10.482	12.494	11.873	10.587	12.077	10.521	11.706	12.05	12.177	11.28	9.994	10.455	10.53	9.447
ENSRNOG00000046698	Gps1	protein_coding	10	0.0578641	0.223156	0.825325	0.0833749	5.48786	42.515	48.113	46.188	41.944	45.864	47.499	36.15	48.103	47.251	45.192	49.898	47.195	39.441	45.008
ENSRNOG00000003033	Plcd3	protein_coding	10	0.0935094	0.223227	0.825325	0.0833749	4.30743	18.439	19.266	20.9	21.261	20.503	18.482	15.608	26.789	19.752	17.589	22.704	22.088	16.275	19.963
ENSRNOG00000024376	Zfp111	protein_coding	1	-0.0907861	0.223367	0.825325	0.0833749	2.58343	5.814	6.712	6.807	6.283	5.362	6.629	5.588	6.717	6.045	5.796	5.087	7.13	4.865	5.51
ENSRNOG00000015189	Bbs9	protein_coding	8	-0.0675519	0.223416	0.825325	0.0833749	3.09338	8.427	9.46	9.799	8.666	8.459	8.79	7.512	10.426	8.007	8.272	7.981	8.409	8.024	7.646
ENSRNOG00000001930	Ccdc50	protein_coding	11	-0.0583915	0.223426	0.825325	0.0833749	5.6557	48.344	53.338	55.468	49.266	54.013	52.116	47.104	61.107	47.944	50.126	43.021	52.874	45.333	48.289
ENSRNOG00000008372	Vamp7	protein_coding	12	-0.0557377	0.223516	0.82539	0.0833407	4.31137	19.29	19.987	21.658	22.055	20.112	21.264	17.225	19.833	19.867	20.212	19.705	20.314	18.221	18.665
ENSRNOG00000048682	Zwint	protein_coding	20	-0.0658005	0.223617	0.825497	0.0832845	4.00284	15.18	18.245	16.38	17.592	16.706	17.15	13.643	15.647	16.982	15.902	16.215	16.425	14.262	14.697
ENSRNOG00000014163	Zfp536	protein_coding	1	-0.172639	0.223719	0.825604	0.0832281	2.19474	3.626	5.886	6.368	4.651	4.89	4.099	4.836	6.033	3.333	3.595	3.595	5.339	4.065	5.021
ENSRNOG00000001829	Ube2v2	protein_coding	11	-0.0819366	0.223923	0.825959	0.0830415	3.15386	8.588	9.505	9.626	8.767	10.724	8.893	8.027	8.643	8.57	9.134	9.592	7.675	8.317	8.852
ENSRNOG00000020028	Pcdhb22	protein_coding	18	-0.169974	0.224143	0.825959	0.0830415	0.650066	1.424	1.577	2.26	1.502	1.581	1.391	1.951	1.512	1.486	1.926	1.343	1.586	1.506	1.129
ENSRNOG00000037225	Tyms	protein_coding	9	-0.0725025	0.224208	0.825959	0.0830415	4.2543	18.043	21.068	21.06	20.842	20.194	18.319	17.518	18.99	18.872	16.434	19.303	18.011	19.141	19.947
ENSRNOG00000019394	Mpv17l2	protein_coding	16	-0.123616	0.224304	0.825959	0.0830415	1.94251	3.567	4.64	4.693	3.799	4.27	4.41	2.857	4.186	3.968	4.512	3.64	3.138	3.079	3.571
ENSRNOG00000030688	Lrrc2	protein_coding	8	0.129113	0.224306	0.825959	0.0830415	6.73725	127.282	116.783	87.975	105.884	97.138	106.377	78.767	96.54	120.228	120.849	130.345	108.938	114.938	95.845
ENSRNOG00000012481	Ppm1j	protein_coding	2	0.115381	0.224482	0.825959	0.0830415	2.62221	5.652	6.442	5.624	6.326	5.427	6.407	5.644	7.465	6.622	4.934	6.668	5.39	6.785	7.31
ENSRNOG00000021133	Lsm14a	protein_coding	1	-0.0460819	0.224497	0.825959	0.0830415	5.15875	36.232	37.796	36.708	37.091	34.911	35.824	34.896	38.441	36.993	33.876	33.817	37.592	32.377	34.049
ENSRNOG00000022368	Ddx49	protein_coding	16	0.0695072	0.224712	0.825959	0.0830415	3.64816	12.523	11.998	13.734	10.5	13.12	13.554	10.396	13.307	13.505	12.747	13.231	13.065	11.357	13.049
ENSRNOG00000004091	Cwc25	protein_coding	10	-0.107857	0.224716	0.825959	0.0830415	1.07743	1.997	2.102	2.446	2.167	2.217	2.146	2.146	2.244	1.919	2.403	1.835	2.183	1.666	2.106
ENSRNOG00000003649	Qsox1	protein_coding	13	0.133175	0.224736	0.825959	0.0830415	4.88883	27.394	35.439	28.08	28.165	25.963	34.403	20.653	35.003	32.997	27.805	28.536	44.858	25.299	27.151
ENSRNOG00000016589	Mlf2	protein_coding	4	0.0587636	0.224906	0.825959	0.0830415	5.90551	59.897	60.786	59.789	53.599	60.923	61.142	54.379	63.416	58.159	59.498	68.335	63.228	60.621	56.82
ENSRNOG00000016378	Map3k8	protein_coding	17	0.0850019	0.224927	0.825959	0.0830415	2.78937	6.915	7.448	6.94	5.416	7.09	6.969	6.313	8.5	7.041	6.878	6.668	6.618	7.144	7.158
ENSRNOG00000051061	Prep	protein_coding	20	0.0676684	0.224971	0.825959	0.0830415	4.17568	16.677	18.05	19.478	18.271	16.038	19.444	15.581	19.722	21.238	18.158	16.782	20.229	16.435	17.841
ENSRNOG00000014178	Acad9	protein_coding	2	0.0708104	0.225133	0.825959	0.0830415	6.05438	70.086	73.52	59.098	64.562	62.276	71.352	54.1	71.263	70.437	71.328	69.26	67.253	61.594	67.427
ENSRNOG00000050695	Zfp7	protein_coding	7	0.0696363	0.225272	0.825959	0.0830415	3.50776	11.612	12.404	11.115	9.648	12.044	11.527	9.574	13.387	12.163	10.473	11.173	12.28	11.237	11.141
ENSRNOG00000010420	Sem1	protein_coding	4	-0.0846895	0.225305	0.825959	0.0830415	4.79414	26.44	29.402	28.173	26.07	30.739	29.728	29.085	25.85	23.633	30.336	28.313	26.676	27.711	27.105
ENSRNOG00000020950	Syvn1	protein_coding	1	0.0901138	0.225591	0.825959	0.0830415	3.00347	7.414	8.649	7.911	8.435	7.823	6.777	7.4	9.312	8.209	7.263	7.459	10.234	7.771	8.119
ENSRNOG00000049385	Adamtsl4	protein_coding	2	0.0918638	0.225634	0.825959	0.0830415	5.71173	47.727	50.74	56.266	57.095	46.744	49.082	47.745	66.583	50.339	43.743	57.192	63.739	52.877	48.869
ENSRNOG00000013110	Nudt2	protein_coding	5	0.0792283	0.225679	0.825959	0.0830415	3.65553	12.846	11.938	13.083	10.919	13.446	12.4	11.177	12.495	12.422	11.977	14.872	13.645	12.943	12.667
ENSRNOG00000011194	Tpp2	protein_coding	9	0.0569073	0.225718	0.825959	0.0830415	6.35869	77.69	82.395	85.316	84.176	82.29	76.457	74.043	81.148	83.393	83.727	84.147	86.339	80.722	88.184
ENSRNOG00000051048	AABR07039058.1	pseudogene	16	-0.183112	0.225735	0.825959	0.0830415	0.698574	1.189	1.952	1.423	1.993	1.94	2.042	1.672	1.337	1.327	1.742	1.343	1.706	1.386	1.923
ENSRNOG00000017175	H1f1	protein_coding	17	-0.25924	0.225874	0.825959	0.0830415	1.6931	2.833	3.964	3.683	3.38	4.515	4.602	2.16	1.846	2.655	5.411	2.252	3.991	3.092	2.854
ENSRNOG00000019097	Bap1	protein_coding	16	0.0540027	0.22589	0.825959	0.0830415	5.28483	37.216	40.755	40.152	36.022	36.166	42.335	35.063	43.439	42.086	36.975	40.962	38.479	39.295	37.88
ENSRNOG00000032150	Adcy2	protein_coding	1	-0.214362	0.225941	0.825959	0.0830415	1.17907	2.202	1.667	2.832	2.903	2.347	3.107	2.174	1.942	2.51	3.283	1.462	1.706	2.239	2.076
ENSRNOG00000033688	Cep170b	protein_coding	6	0.0892755	0.226108	0.825959	0.0830415	4.52926	23.166	23.576	25.647	22.965	20.65	21.204	19.692	27.458	29.779	19.717	22.749	25.96	21.833	21.153
ENSRNOG00000023220	Cnot11	protein_coding	9	0.118537	0.226144	0.825959	0.0830415	2.0327	2.907	4.28	4.294	3.669	3.944	4.202	4.292	4.791	4.372	3.65	3.893	5.185	3.746	4.456
ENSRNOG00000000763	RT1-M3-1	protein_coding	20	-0.0901262	0.226165	0.825959	0.0830415	2.24687	4.228	4.7	5.385	4.983	5.721	5.061	4.209	5.157	4.141	4.86	4.594	4.537	4.132	4.96
ENSRNOG00000003424	Elac2	protein_coding	10	0.0585173	0.22621	0.825959	0.0830415	4.6316	23.753	27.54	25.168	24.135	22.899	25.185	21.322	26.519	28.048	23.733	25.702	27.154	22.047	24.816
ENSRNOG00000070397	C4b	protein_coding	20	0.261048	0.226238	0.825959	0.0830415	3.65089	10.409	11.443	15.555	10.5	14.017	9.663	9.658	32.631	8.556	12.068	14.171	17.176	10.13	11.416
ENSRNOG00000065098	NA	protein_coding	1	-0.120504	0.226289	0.825959	0.0830415	1.80386	4.287	4.084	3.856	3.611	3.276	3.255	3.164	3.948	3.001	3.411	3.446	2.763	3.652	3.358
ENSRNOG00000060972	Heca	protein_coding	1	-0.070058	0.226298	0.825959	0.0830415	5.60036	41.649	51.236	54.351	51.852	51.046	50.148	47.717	55.25	45.434	48.53	44.677	47.672	40.268	52.028
ENSRNOG00000000062	Pcgf3	protein_coding	14	-0.0675269	0.226336	0.825959	0.0830415	3.44466	11.451	11.232	11.992	11.064	9.975	12.267	9.978	12.495	11.11	9.812	10.352	11.922	9.277	10.027
ENSRNOG00000016036	Rprd1a	protein_coding	18	0.0657127	0.226413	0.825959	0.0830415	4.36854	19.32	19.792	20.594	20.495	20.21	21.056	19.566	21.075	22.176	18.708	19.974	23.708	20.94	21.993
ENSRNOG00000033133	Nae1	protein_coding	19	-0.0654575	0.226575	0.825959	0.0830415	3.5826	11.745	13.665	12.232	12.176	12.729	11.734	11.4	13.084	11.99	12.087	11.247	10.592	10.863	12.454
ENSRNOG00000048462	AABR07066529.1	protein_coding	9	0.0992692	0.226674	0.825959	0.0830415	5.91195	65.637	72.619	53.394	56.936	57.305	60.284	44.136	68.764	71.591	60.232	63.204	67.696	56.356	52.013
ENSRNOG00000016342	Atg10	protein_coding	2	0.0836672	0.226728	0.825959	0.0830415	3.23028	9.719	10.016	8.828	8.579	8.899	8.834	8.808	9.805	9.465	10.601	10.188	8.443	9.184	10.241
ENSRNOG00000006542	Atp6v0c	protein_coding	10	0.127673	0.226807	0.825959	0.0830415	4.89391	27.35	25.498	31.723	30.721	24.366	27.967	31.747	28.254	32.405	28.759	27.611	43.783	31.884	28.158
ENSRNOG00000007455	Tmem132e	protein_coding	10	0.137474	0.226837	0.825959	0.0830415	1.78568	2.833	3.168	3.55	3.019	3.406	4.084	2.913	4.345	3.766	4.439	2.909	4.554	2.706	3.205
ENSRNOG00000034234	Mt-co1	protein_coding	MT	0.101758	0.226876	0.825959	0.0830415	15.3908	45114.3	39897.5	39762.9	42676.1	39634.1	42015.5	40751.8	38436.2	42275.9	49366.5	45203.1	45813.2	48321.2	43869.5
ENSRNOG00000010232	Enpp5	protein_coding	9	-0.0913706	0.227015	0.825959	0.0830415	2.85802	7.384	7.643	8.589	6.861	8.328	6.659	6.94	8.93	7.575	7.135	6.847	6.84	5.452	6.929
ENSRNOG00000059295	Selenoi	protein_coding	6	0.10539	0.227031	0.825959	0.0830415	4.90365	31.813	34.763	25.567	27.775	26.941	30.512	25.364	27.776	34.786	31.363	30.177	30.701	34.829	28.845
ENSRNOG00000063609	Egln1	protein_coding	19	0.0634736	0.227039	0.825959	0.0830415	5.54997	42.515	48.248	45.47	44.688	48.292	50.577	40.875	47.609	45.852	49.502	50.3	50.316	49.411	43.542
ENSRNOG00000065968	Rn7sl1	misc_RNA	6	-0.544167	0.227202	0.825959	0.0830415	4.82362	30.932	208.758	25.527	15.064	21.367	26.043	38.575	26.869	15.972	24.265	43.394	26.591	21.673	15.292
ENSRNOG00000011613	Ppip5k2	protein_coding	9	0.120275	0.227448	0.825959	0.0830415	6.939	110.208	131.304	110.404	138.916	112.084	109.81	112.047	125.271	115.813	97.849	132.956	151.749	135.638	147.324
ENSRNOG00000015591	Cndp2	protein_coding	18	0.0589269	0.227514	0.825959	0.0830415	3.98198	14.27	16.203	17.816	14.53	15.565	15.951	13.964	18.035	17.328	17.039	14.499	16.135	15.355	15.14
ENSRNOG00000020044	Mob2	protein_coding	1	0.0642796	0.227524	0.825959	0.0830415	4.41704	21.243	23.441	21.445	21.535	20.454	19.991	18.117	24.402	20.892	19.57	23.763	23.657	19.594	21.916
ENSRNOG00000007519	Tmem43	protein_coding	4	-0.0722468	0.227549	0.825959	0.0830415	3.86971	13.624	15.031	16.632	14.285	15.386	15.389	14.466	17.684	12.942	12.435	14.44	16.05	13.249	13.873
ENSRNOG00000004793	Ncln	protein_coding	7	0.0756327	0.227549	0.825959	0.0830415	4.9242	28.862	32.946	33.212	29.306	29.174	29.239	24.611	34.668	36.128	27.053	34.145	33.209	26.019	29.028
ENSRNOG00000003861	Gorab	protein_coding	13	-0.104027	0.227587	0.825959	0.0830415	2.05998	4.316	3.769	4.467	3.784	4.955	5.061	3.958	4.791	3.708	4.494	3.58	3.991	3.959	3.8
ENSRNOG00000018556	Tomm40	protein_coding	1	0.0550361	0.227619	0.825959	0.0830415	5.07024	31.123	33.697	33.81	32.512	34.683	32.361	32.025	37.788	35.897	36.223	35.443	31.145	31.03	33.363
ENSRNOG00000017164	Afap1l2	protein_coding	1	-0.155465	0.227661	0.825959	0.0830415	3.12697	7.781	10.496	11.434	8.117	11.572	7.31	8.585	11.301	8.657	8.253	5.743	8.852	7.011	9.401
ENSRNOG00000033338	Gimap6	protein_coding	4	0.0871458	0.227716	0.825959	0.0830415	3.77947	14.916	13.71	14.146	12.624	14.212	14.117	9.964	14.421	16.159	14.636	14.291	12.69	13.809	13.492
ENSRNOG00000030763	Dpp4	protein_coding	3	-0.118914	0.227781	0.825959	0.0830415	3.95437	18.263	18.71	17.669	13.678	15.744	15.019	14.312	14.374	16.029	17.479	13.5	11.769	15.635	16.437
ENSRNOG00000050784	AABR07054000.1	protein_coding	3	0.138589	0.227897	0.825959	0.0830415	0.57568	1.248	1.397	1.582	1.329	1.614	1.509	1.212	1.687	1.674	1.742	1.298	1.996	1.146	1.572
ENSRNOG00000005433	Shq1	protein_coding	4	-0.174634	0.228013	0.825959	0.0830415	0.880584	1.938	1.712	1.835	2.224	1.94	2.116	1.854	1.353	1.472	2.238	2.446	1.603	1.666	1.618
ENSRNOG00000016665	Tpra1	protein_coding	4	0.0869168	0.228055	0.825959	0.0830415	4.51717	25.442	24.131	21.272	21.102	21.009	20.479	22.158	24.624	28.207	23.678	23.345	24.936	21.5	20.054
ENSRNOG00000005907	Rad18	protein_coding	4	-0.1519	0.228056	0.825959	0.0830415	0.56296	1.453	1.847	1.556	1.329	1.646	2.042	1.115	1.257	1.472	1.486	1.238	1.603	1.266	1.526
ENSRNOG00000003537	Spta1	protein_coding	13	0.13894	0.228091	0.825959	0.0830415	6.91201	148.686	114.14	112.279	111.806	101.832	104.261	113.872	106.313	150.007	165.637	124.93	116.255	121.829	111.977
ENSRNOG00000037449	Pole	protein_coding	12	-0.136424	0.228256	0.825959	0.0830415	2.1161	4.287	5.031	4.667	5.575	4.107	4.498	3.651	4.139	4.256	5.356	5.117	4.025	3.186	3.449
ENSRNOG00000010633	Acsl1	protein_coding	16	0.0765279	0.228258	0.825959	0.0830415	9.36391	687.835	702.033	598.567	597.566	610.341	664.335	625.343	716.481	750.656	630.233	710.127	615.338	678.831	660.065
ENSRNOG00000033583	Zfp938	protein_coding	7	0.114092	0.228269	0.825959	0.0830415	1.68315	2.921	2.928	2.752	3.524	3.048	3.063	3.359	3.932	2.857	3.411	3.565	3.172	3.199	3.327
ENSRNOG00000010840	Adamtsl3	protein_coding	1	-0.0962316	0.228426	0.825959	0.0830415	4.33131	18.145	19.536	26.271	23.528	21.286	21.707	16.138	21.648	19.838	22.688	17.408	20.348	17.621	17.963
ENSRNOG00000019211	Olfml3	protein_coding	2	-0.222359	0.228566	0.825959	0.0830415	2.6563	5.285	4.88	9.706	7.149	8.72	6.289	6.606	10.235	4.242	5.392	5.862	7.488	4.025	5.739
ENSRNOG00000019232	RGD1311345	protein_coding	17	0.0664034	0.228619	0.825959	0.0830415	3.79476	12.655	13.68	15.329	11.93	13.414	14.797	13.016	15.408	13.533	15.627	13.5	14.037	13.836	13.965
ENSRNOG00000018475	Eif4enif1	protein_coding	14	0.0539023	0.228638	0.825959	0.0830415	4.17721	17.999	17.554	18.135	17.838	17.13	18.082	17.197	19.006	20.401	18.781	18.169	19.205	16.808	17.2
ENSRNOG00000032436	Tmod3	protein_coding	8	-0.0876568	0.228642	0.825959	0.0830415	5.8147	53.673	55.891	60.121	54.307	62.537	68.185	51.94	55.361	57.971	63.038	44.169	54.546	55.889	54.104
ENSRNOG00000009001	Mtss1	protein_coding	7	0.0826493	0.228804	0.825959	0.0830415	5.82158	62.232	53.368	61.358	47.591	54.681	55.8	50.156	60.662	71.346	60.764	53.179	57.582	55.37	51.647
ENSRNOG00000008557	Abcb8	protein_coding	4	0.0512846	0.229	0.825959	0.0830415	5.25214	38.845	41.04	39.54	34.332	35.905	37.23	34.952	41.067	41.769	36.59	39.157	39.622	36.229	38.124
ENSRNOG00000012788	Clns1a	protein_coding	1	-0.0628	0.229021	0.825959	0.0830415	4.76022	26.66	28.171	28.731	27.746	28.897	28.411	24.862	25.102	24.946	26.319	27.418	28.092	26.179	28.265
ENSRNOG00000005988	Arl8a	protein_coding	13	-0.081873	0.229256	0.825959	0.0830415	3.73955	12.934	12.704	14.917	12.71	15.288	14.575	13.03	13.832	12.408	13.994	14.082	12.451	13.716	10.928
ENSRNOG00000029941	Grina	protein_coding	7	0.0674905	0.229377	0.825959	0.0830415	5.56733	45.437	46.656	51.2	45.757	44.869	48.624	41.376	50.888	44.424	46.366	51.807	56.473	49.465	42.611
ENSRNOG00000023919	Nipsnap2	protein_coding	12	-0.0715357	0.229422	0.825959	0.0830415	8.23798	328.231	327.058	297.668	306.561	315.292	297.734	289.858	297.579	280.811	299.325	311.423	270.205	295.523	315.206
ENSRNOG00000027447	Stam2	protein_coding	3	-0.0619991	0.229435	0.825959	0.0830415	4.18616	17.69	18.305	20.435	17.087	17.456	19.858	19.12	19.801	16.693	18.598	17.721	18.557	16.875	17.063
ENSRNOG00000020130	Arhgef1	protein_coding	1	0.0750865	0.229584	0.825959	0.0830415	4.38171	18.263	21.113	23.971	20.408	21.041	18.053	19.413	24.354	21.801	21.697	18.467	23.504	21.313	19.642
ENSRNOG00000003536	Rufy1	protein_coding	10	0.0462432	0.229603	0.825959	0.0830415	4.77969	26.029	28.006	28.864	27.197	26.632	29.15	23.273	30.275	29.606	26.301	27.388	27.921	26.738	27.823
ENSRNOG00000017051	Stimate	protein_coding	16	0.135568	0.229607	0.825959	0.0830415	1.71529	3.098	3.003	2.938	2.918	3.194	3.403	3.359	4.218	3.52	2.971	3.893	4.418	3.039	2.442
ENSRNOG00000004300	Gtf2a1	protein_coding	6	-0.0957106	0.229754	0.825959	0.0830415	3.28641	11.803	9.716	10.384	9.042	9.942	9.84	9.825	10.713	10.821	11.005	9.398	8.392	7.904	8.516
ENSRNOG00000000438	Rnf5	protein_coding	20	0.153602	0.229799	0.825959	0.0830415	1.36771	2.07	2.102	3.111	2.369	2.037	2.53	2.996	2.626	2.857	2.439	2.67	3.735	2.493	2.472
ENSRNOG00000006858	Pyurf	protein_coding	4	0.0661364	0.229816	0.825959	0.0830415	5.73944	51.206	57.423	51.041	52.314	53.361	54.616	45.32	52.799	51.71	54.729	59.967	54.699	55.596	54.501
ENSRNOG00000020701	Brca1	protein_coding	10	-0.139593	0.229918	0.825959	0.0830415	1.27945	2.011	2.688	2.858	2.398	2.526	3.241	2.132	2.579	2.078	3.155	2.133	2.541	2.039	1.954
ENSRNOG00000005042	Ranbp17	protein_coding	10	-0.129937	0.230003	0.825959	0.0830415	1.8386	3.509	3.168	3.989	4.434	4.026	3.27	3.763	3.581	3.304	4.035	3.699	3.735	2.466	3.434
ENSRNOG00000015583	Dnal4	protein_coding	7	0.0880449	0.230108	0.825959	0.0830415	3.08263	7.707	9.1	8.921	7.915	7.97	8.878	7.08	8.659	9.667	7.667	9.577	7.897	8.157	9.859
ENSRNOG00000008075	Ift74	protein_coding	5	-0.107355	0.230185	0.825959	0.0830415	1.98546	3.949	4.295	4.8	3.51	4.792	4.01	3.526	4.011	4.66	3.833	3.849	3.224	3.692	3.571
ENSRNOG00000060571	Peds1	protein_coding	3	0.10487	0.230239	0.825959	0.0830415	4.25205	19.07	21.729	18.334	17.101	18.743	20.701	13.643	19.499	21.469	22.376	18.378	22.889	19.394	15.735
ENSRNOG00000002089	Ccng2	protein_coding	14	0.0651337	0.23029	0.825959	0.0830415	3.78854	12.669	13.92	14.585	13.201	14.245	13.495	12.222	13.689	13.937	15.021	13.679	15.913	14.262	12.942
ENSRNOG00000062578	Rhou	protein_coding	19	-0.292971	0.230306	0.825959	0.0830415	1.43699	2.246	2.252	4.348	2.701	4.286	2.989	2.745	4.998	2.251	1.614	2.163	3.718	1.253	2.854
ENSRNOG00000069630	Rsl1d1	protein_coding	10	-0.0531671	0.230413	0.825959	0.0830415	4.56926	23.196	25.213	25.593	22.459	25.344	25.17	22.005	26.073	22.205	25.402	24.494	22.651	20.847	22.405
ENSRNOG00000048205	Ube2h	protein_coding	4	0.0844795	0.230419	0.825959	0.0830415	5.38233	41.209	39.058	39.607	41.626	39.458	39.597	42.282	41.799	47.223	43.12	36.845	51.578	42.6	39.834
ENSRNOG00000009451	Prpf38a	protein_coding	5	-0.0755403	0.230646	0.825959	0.0830415	2.94601	7.766	8.649	7.459	7.121	7.742	8.523	8.027	8.93	7.228	7.942	7.19	7.829	6.625	7.112
ENSRNOG00000013240	Ptger4	protein_coding	2	-0.128947	0.230799	0.825959	0.0830415	1.70909	2.819	3.994	3.284	3.986	3.52	3.196	3.261	3.597	3.694	2.935	2.64	2.661	3.466	3.007
ENSRNOG00000055305	Parvb	protein_coding	7	0.0638034	0.230846	0.825959	0.0830415	6.63379	99.638	100.039	99.396	94.879	89.348	104.749	90.906	99.771	109.537	97.959	104.419	108.785	102.928	90.503
ENSRNOG00000060687	Slc24a3	protein_coding	3	-0.236608	0.23103	0.825959	0.0830415	2.00035	2.613	3.814	5.292	6.037	4.498	3.773	5.212	5.269	2.727	2.733	4.162	4.025	2.799	5.052
ENSRNOG00000001469	Eln	protein_coding	12	-0.403315	0.231228	0.825959	0.0830415	4.8784	26.792	44.193	53.301	15.772	48.211	32.939	31.105	75.959	26.894	30.501	13.903	35.306	11.61	20.695
ENSRNOG00000039776	Exoc3	protein_coding	1	0.0545643	0.231471	0.825959	0.0830415	5.07005	31.358	36.505	33.012	32.209	33.835	31.562	31.9	36.881	35.983	34.389	35.13	32.577	30.471	35.194
ENSRNOG00000017674	Ctcf	protein_coding	19	-0.0602743	0.231524	0.825959	0.0830415	4.6185	24.37	23.531	27.056	25.204	24.871	24.534	25.656	26.917	25.09	22.559	22.062	26.932	22.167	23.61
ENSRNOG00000015290	Tpi1	protein_coding	4	0.0747963	0.231585	0.825959	0.0830415	8.81342	481.865	481.171	420.783	408.199	431.76	467.71	379.189	459.794	450.541	463.935	501.84	444.128	482.372	441.498
ENSRNOG00000018747	Elmo2	protein_coding	3	-0.0584529	0.231662	0.825959	0.0830415	4.97039	30.301	32.24	35.046	30.216	32.499	32.08	31.189	33.252	36.099	29.529	30.162	32.543	27.245	27.685
ENSRNOG00000067332	NA	lncRNA	4	-0.0567159	0.231705	0.825959	0.0830415	4.2312	19.158	20.497	20.714	18.459	17.57	20.701	16.905	18.926	19.997	18.634	18.587	17.824	17.301	18.101
ENSRNOG00000011445	Nkain1	protein_coding	5	0.104151	0.231735	0.825959	0.0830415	2.56221	5.637	7.133	4.959	5.994	5.395	5.135	5.784	6.51	6.536	6.566	5.758	5.629	6.011	5.922
ENSRNOG00000061536	SNORA73	snoRNA	5	-0.347582	0.231744	0.825959	0.0830415	2.19909	4.052	2.072	6.661	4.752	8.117	5.771	7.539	3.088	2.438	5.337	4.684	4.469	4.918	4.655
ENSRNOG00000010125	Mtrex	protein_coding	2	-0.0614318	0.231854	0.825959	0.0830415	4.91838	29.009	33.021	31.55	31.905	30.869	31.666	27.844	33.904	29.866	30.923	27.492	28.45	25.206	32.89
ENSRNOG00000009491	Phc3	protein_coding	2	0.100426	0.2319	0.825959	0.0830415	3.73301	12.435	12.389	14.04	13.923	12.24	12.311	12.445	15.551	15.438	11.408	12.113	18.455	12.383	12.515
ENSRNOG00000057527	RNase_MRP	ribozyme	5	-0.147786	0.231913	0.825959	0.0830415	8.75501	378.469	416.45	544.243	382.042	503.88	458.373	522.104	401.345	313.245	381.107	570.757	468.723	373.205	417.461
ENSRNOG00000001065	Cyth3	protein_coding	12	-0.0657464	0.231916	0.825959	0.0830415	4.98307	28.158	35.048	36.535	36.325	31.407	30.453	28.959	33.538	33.098	31.583	29.312	31.844	27.512	30.57
ENSRNOG00000019326	Cfdp1	protein_coding	19	-0.0638893	0.231929	0.825959	0.0830415	4.1924	18.689	20.242	20.182	17.014	19.965	18.334	16.445	21.123	18.684	17.369	17.602	16.545	15.489	19.169
ENSRNOG00000026528	Mrps33	protein_coding	4	-0.103694	0.232019	0.825959	0.0830415	3.35417	10.438	11.277	9.679	9.648	12.599	11.349	9.407	8.627	10.244	10.216	11.874	9.313	9.37	9.783
ENSRNOG00000012162	Mpdu1	protein_coding	10	-0.0874342	0.232137	0.825959	0.0830415	2.63489	6.504	5.977	7.352	6.297	6.943	6.748	5.045	6.797	5.136	6.034	6.28	6.191	5.985	5.998
ENSRNOG00000017127	Rpl28	protein_coding	1	-0.0860264	0.232164	0.825959	0.0830415	4.3006	18.057	20.798	23.825	18.228	21.677	20.42	19.148	17.716	17.227	19.24	21.824	20.126	18.448	20.146
ENSRNOG00000002529	Rap2c	protein_coding	X	-0.0849536	0.232227	0.825959	0.0830415	2.49273	5.3	5.031	6.235	5.994	5.77	6.156	5.979	5.507	5.483	5.832	5.549	5.577	4.812	5.662
ENSRNOG00000056243	ST7	protein_coding	4	0.0785692	0.232288	0.825959	0.0830415	3.08472	7.472	8.094	9.067	7.525	8.443	8.938	8.153	9.216	8.671	8.419	9.01	10.558	8.184	7.433
ENSRNOG00000043199	Bves	protein_coding	20	0.0701103	0.232409	0.825959	0.0830415	3.85707	14.093	14.236	14.691	14.631	13.691	13.495	13.839	13.673	15.178	14.966	14.499	16.101	14.529	15.384
ENSRNOG00000051615	Hmgn2	protein_coding	5	-0.0714151	0.232548	0.825959	0.0830415	5.49639	43.866	44.524	48.408	45.193	47.119	44.125	50.087	43.073	41.134	44.899	45.557	46.819	43.867	43.954
ENSRNOG00000017955	Nudt8	protein_coding	1	0.105261	0.232713	0.825959	0.0830415	6.39742	91.285	94.844	72.712	72.275	85.159	83.634	70.824	78.744	88.977	86.111	108.686	87.55	88.053	78.767
ENSRNOG00000019711	Isoc1	protein_coding	18	-0.0778625	0.232733	0.825959	0.0830415	4.81745	28.304	27.21	30.18	30.649	26.354	29.624	30.241	29.495	27.99	24.192	26	27.188	27.312	30.844
ENSRNOG00000030120	Ormdl2	protein_coding	7	-0.0834579	0.23285	0.825959	0.0830415	2.90701	7.135	7.238	8.615	8.276	8.165	7.902	6.62	7.02	7.373	7.703	7.578	7.317	6.185	8.18
ENSRNOG00000003773	Hmox2	protein_coding	10	0.047241	0.232879	0.825959	0.0830415	4.83486	27.952	28.486	28.266	28.396	28.001	28.707	26.2	30.339	28.12	28.447	30.058	30.684	26.232	29.975
ENSRNOG00000011311	Papss1	protein_coding	2	-0.0821892	0.232881	0.825959	0.0830415	3.42032	10.629	12.449	11.979	9.72	11.914	12.163	8.557	12.368	10.662	10.876	10.74	10.541	8.424	9.844
ENSRNOG00000005177	Tp53i3	protein_coding	13	0.0742576	0.232898	0.825959	0.0830415	4.94155	29.89	32.135	30.805	30.1	30.348	26.457	29.559	30.578	29.621	30.886	33.19	34.948	28.405	34.248
ENSRNOG00000012323	Cherp	protein_coding	16	0.088093	0.232997	0.825959	0.0830415	3.08902	8.456	8.71	8.615	8.348	8.247	7.709	7.623	9.057	10.605	7.501	8.473	10.626	7.918	7.814
ENSRNOG00000020204	Srp19	protein_coding	18	-0.0792758	0.233017	0.825959	0.0830415	3.09835	8.441	9.4	9.932	7.511	10.072	9.248	7.233	8.564	8.282	8.437	8.846	7.897	8.078	8.379
ENSRNOG00000001294	Ift81	protein_coding	12	-0.0550832	0.233022	0.825959	0.0830415	4.2724	20.215	19.762	19.544	19.946	18.694	20.346	19.065	21.409	20.949	18.286	18.557	19.478	16.422	18.33
ENSRNOG00000006000	Cdk12	protein_coding	10	-0.0519317	0.233073	0.825959	0.0830415	5.19261	38.801	36.64	42.585	35.112	37.796	38.28	31.607	40.908	37.888	35.728	36.413	34.863	32.203	34.675
ENSRNOG00000018971	Mob3a	protein_coding	7	-0.124092	0.233149	0.825959	0.0830415	2.36557	5.035	4.73	6.209	4.29	6.356	5.579	5.588	6.319	4.155	5.392	4.371	4.725	4.585	5.418
ENSRNOG00000059008	Socs7	protein_coding	10	0.067615	0.233189	0.825959	0.0830415	4.16894	17.822	19.431	19.291	16.047	15.826	18.852	15.776	20.104	21.036	17.736	18.258	19.461	15.422	17.795
ENSRNOG00000063496	NA	lncRNA	3	0.151069	0.233191	0.825959	0.0830415	1.62847	2.745	3.123	3.031	3.206	3.26	2.752	2.411	3.979	3.564	2.99	2.297	4.878	2.852	2.885
ENSRNOG00000020201	Yif1a	protein_coding	1	0.0659247	0.233223	0.825959	0.0830415	4.71162	25.354	28.216	25.939	24.063	25.181	27.36	22.939	27.315	24.311	28.649	28.104	27.733	27.751	24.663
ENSRNOG00000043866	AY172581.24	Mt_rRNA	MT	-0.107262	0.233243	0.825959	0.0830415	18.332	330126	318193	337259	351352	341561	323986	393608	299470	305250	325916	315474	297473	348083	343723
ENSRNOG00000025689	Abhd1	protein_coding	6	0.165708	0.233325	0.825959	0.0830415	0.974535	1.497	2.027	2.034	1.343	2.005	2.249	1.923	1.799	1.803	1.742	2.327	2.49	2.133	2.411
ENSRNOG00000031916	Timeless	protein_coding	7	-0.105064	0.233388	0.825959	0.0830415	1.2616	2.305	2.282	2.819	2.788	2.575	2.427	2.146	2.61	2.251	2.659	2.118	2.337	1.919	2.411
ENSRNOG00000028822	Bex3	protein_coding	X	-0.129819	0.233421	0.825959	0.0830415	2.92815	6.665	7.478	8.748	8.189	7.709	9.189	7.581	7.227	5.901	7.428	7.876	9.876	5.505	8.303
ENSRNOG00000015461	Serpine2	protein_coding	9	-0.115966	0.233641	0.825959	0.0830415	4.91114	28.833	33.246	36.535	36.253	27.707	34.315	23.65	29.336	24.585	35.141	26.582	35.818	25.059	28.769
ENSRNOG00000051563	Giot1	protein_coding	7	-0.0818077	0.233711	0.825959	0.0830415	3.15379	8.251	9.58	9.307	9.446	10.594	8.109	8.933	10.474	8.902	8.235	8.518	7.88	7.851	8.959
ENSRNOG00000016275	Ttr	protein_coding	18	-0.607646	0.233734	0.825959	0.0830415	2.6841	7.81	5.481	61.025	4.189	6.307	5.948	4.097	3.645	7.041	6.034	5.803	5.509	4.799	5.036
ENSRNOG00000020646	Sdhaf2	protein_coding	1	0.0647079	0.233819	0.825959	0.0830415	6.17946	72.141	75.157	71.117	71.047	68.616	75.85	61.751	69.846	72.529	73.841	77.33	77.009	77.51	72.494
ENSRNOG00000009071	Gripap1	protein_coding	X	0.0990775	0.233828	0.825959	0.0830415	3.6435	12.948	10.061	12.763	12.71	12.925	11.764	11.511	15.297	12.913	10.143	12.441	15.726	11.89	13.034
ENSRNOG00000007330	Capzb	protein_coding	5	-0.0423245	0.233828	0.825959	0.0830415	5.10808	33.692	36.7	37.785	34.216	33.721	36.238	32.22	35.99	34.944	34.958	33.399	33.43	32.163	33.805
ENSRNOG00000046848	PCOLCE2	protein_coding	8	-0.235566	0.233837	0.825959	0.0830415	3.25482	5.74	8.995	10.477	12.985	14.734	11.705	10.452	14.485	6.089	7.887	6.922	9.074	10.01	9.31
ENSRNOG00000006514	Vezt	protein_coding	7	0.0644216	0.233878	0.825959	0.0830415	3.97269	13.961	15.347	15.728	14.487	15.989	17.993	13.992	15.933	16.058	15.663	15.857	17.5	15.875	15.827
ENSRNOG00000039859	Dnmt1	protein_coding	8	-0.0654807	0.234087	0.825959	0.0830415	3.69176	12.405	14.04	15.21	12.479	13.642	12.74	11.957	13.785	14.76	12.912	11.68	12.792	10.943	12.164
ENSRNOG00000020551	Bles03	protein_coding	1	0.0938849	0.234166	0.825959	0.0830415	2.76338	5.77	6.487	7.671	6.167	7.351	7.014	5.7	7.386	7.935	5.741	7.936	7.795	6.291	6.395
ENSRNOG00000010330	Mark3	protein_coding	6	-0.0431706	0.234185	0.825959	0.0830415	5.80435	55.816	59.495	58.712	54.004	56.18	61.556	50.881	61.044	56.341	54.143	54.582	53.335	51.291	56.134
ENSRNOG00000042245	Dcaf7	protein_coding	10	0.065859	0.234193	0.825959	0.0830415	5.02658	30.609	31.504	33.212	35.097	30.999	31.192	30.046	36.563	37.758	31.381	29.506	38.001	30.097	31.898
ENSRNOG00000016883	Entpd7	protein_coding	1	-0.163698	0.234279	0.825959	0.0830415	0.997819	1.615	1.772	2.646	1.95	2.494	2.456	1.951	2.356	1.573	1.981	1.432	2.49	1.813	1.816
ENSRNOG00000051190	AABR07015507.1	protein_coding	14	0.0765288	0.234457	0.825959	0.0830415	5.72367	54.421	57.152	47.238	51.606	51.812	53.521	44.554	51.095	55.115	50.951	61.652	57.087	53.69	52.028
ENSRNOG00000064232	NA	protein_coding	1	0.0956996	0.234568	0.825959	0.0830415	2.27503	4.169	4.73	4.933	4.391	5.02	5.268	4.223	6.399	4.848	4.714	4.52	6.055	4.039	4.914
ENSRNOG00000010896	Tprn	protein_coding	3	-0.138107	0.234594	0.825959	0.0830415	0.911975	2.026	1.847	2.34	1.704	2.135	2.042	1.742	2.292	1.948	1.321	1.551	2.234	1.826	1.557
ENSRNOG00000005916	Ppm1a	protein_coding	6	0.0518176	0.234682	0.825959	0.0830415	5.95841	59.501	62.874	64.934	63.262	61.836	63.036	51.884	63.193	64.175	62.561	67.186	68.822	60.155	58.804
ENSRNOG00000005353	Rybp	protein_coding	4	0.0867403	0.234698	0.825959	0.0830415	3.13463	8.207	8.244	9.001	8.897	7.465	9.219	8.445	8.993	8.974	9.005	7.966	11.189	8.797	8.944
ENSRNOG00000000658	Acacb	protein_coding	12	0.118685	0.234757	0.825959	0.0830415	8.33167	385.853	351.189	283.429	295.714	281.799	303.283	271.741	385.555	456.023	299.178	343.346	317.059	310.305	276.776
ENSRNOG00000069353	C1galt1c1	protein_coding	X	-0.074783	0.234802	0.825959	0.0830415	3.34337	9.161	11.893	10.118	10.154	11.083	11.127	9.421	12.161	8.902	9.886	9.801	10.097	8.797	10.058
ENSRNOG00000045771	Chl1	protein_coding	4	-0.350891	0.234809	0.825959	0.0830415	1.82519	3.171	4.49	3.949	5.85	4.368	2.693	4.487	4.011	3.809	1.027	2.044	3.548	3.746	6.425
ENSRNOG00000012954	Eefsec	protein_coding	4	-0.108194	0.23481	0.825959	0.0830415	2.21919	4.742	4.955	5.717	3.871	5.101	4.794	4.766	5.46	4.833	3.485	4.639	4.946	3.746	4.594
ENSRNOG00000000172	Sqor	protein_coding	3	-0.119765	0.234979	0.826297	0.0828639	2.89375	6.841	9.145	8.469	6.124	8.361	8.494	7.149	7.561	6.608	5.392	7.682	9.176	7.131	6.929
ENSRNOG00000018117	Ndufv1	protein_coding	1	0.0741211	0.235181	0.82658	0.082715	9.00054	561.478	544.51	463.594	454.316	496.594	500.752	472.185	539.303	565.315	506.046	572.114	495.092	503.965	513.474
ENSRNOG00000028945	Tmem182	protein_coding	9	0.0651925	0.235204	0.82658	0.082715	7.28335	159.388	160.796	144.054	160.192	151.542	158.034	131.613	152.156	156.875	163.858	163.416	163.314	156.339	162.784
ENSRNOG00000018510	Cdk7	protein_coding	2	-0.070851	0.235303	0.826675	0.0826655	3.19816	8.926	9.4	9.772	8.825	9.583	9.87	9.226	9.391	8.397	10.069	9.666	9.006	8.704	7.829
ENSRNOG00000003942	Asnsd1	protein_coding	9	0.053769	0.235566	0.827343	0.0823146	4.92755	29.185	31.279	29.343	31.097	29.679	30.408	27.691	32.058	31.222	30.556	33.638	29.507	29.778	30.951
ENSRNOG00000031406	Hps3	protein_coding	2	-0.0935395	0.235662	0.82735	0.0823109	3.11772	7.061	8.695	9.001	9.273	10.643	9.885	8.362	8.755	8.498	9.592	8.115	8.596	7.025	8.638
ENSRNOG00000023566	Vwa3b	protein_coding	9	-0.170395	0.235713	0.82735	0.0823109	0.44421	1.541	1.036	1.569	1.964	1.597	1.332	1.171	1.162	1.154	1.211	1.387	1.433	1.213	1.435
ENSRNOG00000067595	NA	lncRNA	8	-0.120673	0.235809	0.827431	0.082268	3.93544	12.787	14.641	17.47	17.736	19.265	14.827	15.692	20.565	14.327	11.94	13.023	16.101	12.623	15.796
ENSRNOG00000013186	G3bp1	protein_coding	10	0.051874	0.235923	0.827527	0.0822178	6.98123	129.19	136.064	125.813	122.451	121.521	119.088	113.231	141.73	140.34	118.079	129.226	131.299	122.176	122.157
ENSRNOG00000017181	Malt1	protein_coding	18	0.11698	0.235981	0.827527	0.0822178	3.37187	8.779	10.932	9.918	7.684	9.632	12.726	10.564	10.904	12.192	9.482	11.784	11.496	10.85	9.157
ENSRNOG00000018477	Otud4	protein_coding	19	0.0455203	0.236233	0.828157	0.0818872	5.22908	38.14	37.871	38.477	35.588	36.557	37.467	33.865	41.959	40.413	36.37	38.605	36.091	36.322	37.972
ENSRNOG00000015756	Nphp1	protein_coding	3	-0.109623	0.236413	0.828191	0.0818695	2.73772	6.254	6.787	7.1	7.337	7.236	7.517	6.104	8.341	6.262	8.033	6.713	6.174	4.599	5.784
ENSRNOG00000015488	Tead1	protein_coding	1	0.101263	0.236429	0.828191	0.0818695	5.20116	36.261	31.73	39.221	33.725	31.488	37.585	38.784	38.202	44.25	35.325	35.368	47.894	36.229	32.386
ENSRNOG00000049780	Sri	protein_coding	4	-0.0685888	0.236518	0.828191	0.0818695	5.13785	32.855	35.349	38.729	36.455	38.48	37.319	32.917	39.125	34.021	34.719	27.925	37.234	32.643	36.888
ENSRNOG00000020837	Cd300lg	protein_coding	10	-0.156023	0.236937	0.828191	0.0818695	3.48871	16.017	12.253	13.016	9.764	10.464	11.779	10.424	11.317	14.789	12.49	10.919	7.675	8.757	10.164
ENSRNOG00000011167	Wdhd1	protein_coding	15	-0.113406	0.237002	0.828191	0.0818695	1.69826	3.2	3.859	4.201	2.759	3.39	3.3	2.968	2.977	3.823	3.173	2.834	3.343	2.799	3.052
ENSRNOG00000024039	Serinc5	protein_coding	2	-0.0761357	0.237085	0.828191	0.0818695	5.36067	43.969	45.74	41.561	38.752	42.05	42.438	40.359	45.604	48.218	39.8	32.683	40.645	37.682	38.155
ENSRNOG00000036693	Slc25a10	protein_coding	10	0.081382	0.237107	0.828191	0.0818695	2.88788	7.179	7.238	8.177	6.918	6.079	7.739	6.926	8.229	7.055	7.667	7.921	8.886	7.118	6.837
ENSRNOG00000015253	Hsf4	protein_coding	19	0.204031	0.237109	0.828191	0.0818695	0.704122	1.732	2.328	1.516	1.271	1.271	1.702	1.059	1.512	2.121	1.614	2.387	1.399	1.906	1.48
ENSRNOG00000017780	Akr7a2	protein_coding	5	0.055643	0.237121	0.828191	0.0818695	4.5987	23.915	25.077	24.477	21.968	24.822	24.83	21.169	27.044	24.585	23.825	27.104	22.787	23.673	24.557
ENSRNOG00000001004	Ncor2	protein_coding	12	0.163306	0.237217	0.828191	0.0818695	4.54383	20.274	18.891	27.933	28.569	22.133	18.585	19.789	31.947	28.538	16.819	23.256	34.3	19.834	23.275
ENSRNOG00000058359	Fkbp8	protein_coding	16	0.052062	0.237226	0.828191	0.0818695	5.90658	58.106	59.21	65.213	58.077	62.048	63.554	47.007	66.265	64.68	60.048	62.607	62.596	55.463	57.721
ENSRNOG00000069633	Itpripl2	protein_coding	1	-0.0731784	0.237375	0.828191	0.0818695	4.91287	28.172	30.829	33.876	28.916	31.488	34.714	28.221	35.305	30.876	32.188	24.106	31.759	26.432	27.105
ENSRNOG00000016213	Ssbp2	protein_coding	2	-0.0671852	0.237387	0.828191	0.0818695	3.27111	9.308	8.905	10.61	9.576	10.121	10.491	10.034	10.124	8.974	9.446	9.353	9.364	9.317	9.615
ENSRNOG00000012860	Tmem184c	protein_coding	19	-0.0797157	0.237394	0.828191	0.0818695	3.46564	11.51	12.749	12.006	11.251	11.523	11.246	9.184	10.028	10.013	11.261	11.859	11.701	10.65	10.134
ENSRNOG00000048050	Tmem120b	protein_coding	12	-0.102666	0.237523	0.828191	0.0818695	1.90318	3.758	3.424	4.52	3.336	3.912	4.084	4.028	3.47	3.708	4.2	3.491	3.786	3.452	3.312
ENSRNOG00000043341	Zfp51	protein_coding	1	-0.103887	0.237531	0.828191	0.0818695	2.1733	4.668	4.49	4.613	4.737	4.987	4.839	4.32	4.791	4.098	4.952	4.177	3.445	4.865	4.334
ENSRNOG00000012852	Bin1	protein_coding	18	-0.15506	0.237568	0.828191	0.0818695	2.48539	4.243	5.061	7.405	5.575	8.654	5.667	5.63	6.956	4.487	5.154	4.923	5.219	5.065	5.708
ENSRNOG00000008117	Galnt11	protein_coding	4	-0.0462766	0.23758	0.828191	0.0818695	4.99407	32.43	33.036	33.837	30.808	33.591	35.217	27.705	34.223	33.646	30.795	31.609	31.691	27.525	31.043
ENSRNOG00000004057	Ccdc88a	protein_coding	14	-0.0517127	0.237621	0.828191	0.0818695	5.30842	38.346	40.604	40.817	37.842	43.158	43.948	37.377	43.726	39.533	39.305	36.01	37.933	36.029	41.192
ENSRNOG00000001376	Mettl7a	protein_coding	7	0.105655	0.23777	0.828239	0.0818443	4.37107	18.336	18.756	20.142	24.915	20.454	17.623	19.971	23.096	19.968	17.974	24.882	20.945	22.686	21.565
ENSRNOG00000007124	Krcc1	protein_coding	4	-0.0613213	0.23778	0.828239	0.0818443	5.36876	43.675	41.986	42.532	39.257	45.098	44.791	37.795	41.211	39.489	42.643	39.262	38.052	40.254	43.237
ENSRNOG00000018408	RGD1307554	protein_coding	1	0.094172	0.238045	0.828261	0.081833	2.4919	5.241	6.082	5.292	5.416	4.678	6.082	5.212	6.24	5.483	6.309	5.281	7.232	5.212	5.357
ENSRNOG00000009636	Scrn1	protein_coding	4	-0.133999	0.238046	0.828261	0.081833	3.04418	7.296	8.86	9.825	8.247	9.632	9.352	7.233	10.919	6.839	9.941	5.967	9.705	6.571	6.914
ENSRNOG00000008870	Atf7ip	protein_coding	4	-0.0500264	0.238083	0.828261	0.081833	6.17605	70.13	72.559	76.129	74.716	74.158	74.533	71.465	83.121	72.5	65.973	65.695	71.704	68.486	72.708
ENSRNOG00000028629	Akt1	protein_coding	6	0.101228	0.238147	0.828261	0.081833	7.3063	166.156	184.447	143.376	136.548	153.922	171.648	120.157	165.113	199.827	161.309	165.893	159.032	169.335	136.625
ENSRNOG00000015162	Lonp2	protein_coding	19	0.0468619	0.238211	0.828261	0.081833	6.02611	63.479	68.505	65.905	62.641	62.732	64.501	60.121	67.841	69.095	64.065	70.23	65.206	62.887	65.871
ENSRNOG00000003897	Col1a1	protein_coding	10	-0.277436	0.238221	0.828261	0.081833	7.47495	164.248	197.166	222.537	150.572	235.267	185.217	229.18	348.833	162.531	138.731	86.131	279.279	112.699	137.587
ENSRNOG00000014190	Hint3	protein_coding	1	-0.083929	0.238503	0.828371	0.0817752	3.55344	11.818	13.56	11.301	11.295	13.674	12.859	10.327	10.904	11.081	10.619	13.097	11.837	11.463	11.065
ENSRNOG00000017251	NA	protein_coding	18	-0.0570175	0.238605	0.828371	0.0817752	4.61226	23.621	25.363	27.854	22.965	25.833	24.918	23.859	25.58	24.859	24.962	22.957	22.122	24.259	23.717
ENSRNOG00000001554	RGD1563888	protein_coding	11	-0.131221	0.238644	0.828371	0.0817752	2.99924	5.975	8.289	9.413	7.713	9.388	9.914	8.25	8.038	7.777	7.813	6.116	10.558	7.171	6.898
ENSRNOG00000009754	Nampt	protein_coding	6	0.101276	0.238695	0.828371	0.0817752	7.02964	147.409	138.496	108.463	126.235	125.155	136.549	104.201	122.31	153.672	142.253	134.88	131.828	143.849	124.019
ENSRNOG00000001009	Bri3	protein_coding	12	0.130765	0.238846	0.828371	0.0817752	2.95037	5.27	6.817	9.878	9.128	7.302	7.073	6.815	8.946	7.777	8.235	8.503	9.859	6.851	7.143
ENSRNOG00000028155	Dnaaf2	protein_coding	6	-0.0837487	0.238865	0.828371	0.0817752	2.26032	4.639	4.82	5.278	4.607	5.15	5.771	4.251	5.858	4.155	4.64	4.445	4.776	4.412	4.518
ENSRNOG00000015962	Nmnat1	protein_coding	5	0.118251	0.238978	0.828371	0.0817752	2.73914	6.195	5.181	6.462	6.153	6.275	6.496	8.362	6.94	7.185	6.713	7.369	7.812	6.598	6.227
ENSRNOG00000006617	Cntnap2	protein_coding	4	0.230088	0.239084	0.828371	0.0817752	2.6794	10.541	7.508	5.132	6.658	5.346	4.543	3.707	5.635	7.243	9.739	7.623	5.987	7.291	5.983
ENSRNOG00000051682	Zcchc9	protein_coding	2	-0.0886319	0.239149	0.828371	0.0817752	3.29623	9.88	8.995	11.753	10.183	10.675	11.631	7.999	9.36	9.248	10.088	9.413	9.142	9.29	10.454
ENSRNOG00000017170	Med4	protein_coding	15	0.0898991	0.239213	0.828371	0.0817752	2.33811	4.947	5.586	5.292	4.622	4.89	4.572	4.348	4.934	5.497	4.842	5.773	6.226	4.705	4.792
ENSRNOG00000018642	Leng8	protein_coding	1	0.0950226	0.239344	0.828371	0.0817752	5.17646	33.12	32.961	39.819	37.423	34.178	31.444	35.983	45.699	35.651	33.766	31.609	47.672	34.483	36.278
ENSRNOG00000054695	Calcrl	protein_coding	3	-0.0809102	0.239412	0.828371	0.0817752	5.44443	37.964	44.524	50.163	43.345	49.351	50.236	38.854	47.578	41.87	44.312	36.711	40.338	46.866	40.536
ENSRNOG00000063339	NA	lncRNA	6	0.0770182	0.239418	0.828371	0.0817752	3.84585	14.842	13.094	14.053	14.848	15.125	13.362	12.682	16.618	15.871	14.178	13.246	15.794	15.635	12.606
ENSRNOG00000028225	Tnni3k	protein_coding	2	0.0704447	0.239561	0.828371	0.0817752	7.52467	189.249	202.496	178.675	171.79	178.027	192.66	146.859	196.63	205.728	177.449	210.122	176.856	183.85	177.253
ENSRNOG00000016503	Smarcal1	protein_coding	9	-0.0748234	0.239562	0.828371	0.0817752	2.50126	5.623	5.796	6.156	6.138	5.802	5.623	5.379	6.319	5.771	5.447	5.102	6.55	4.559	5.22
ENSRNOG00000049681	AABR07031491.2	protein_coding	18	0.0817533	0.239569	0.828371	0.0817752	5.42968	41.649	40.619	42.252	44.327	38.774	46.152	39.188	44.219	42.461	38.883	44.647	54.904	46.372	41.314
ENSRNOG00000018166	Prkab2	protein_coding	2	0.0677085	0.239584	0.828371	0.0817752	3.7582	13.022	12.764	14.359	14.313	12.159	13.17	12.543	14.565	12.798	13.609	15.066	13.645	13.276	14.407
ENSRNOG00000011754	Myom2	protein_coding	16	0.0947947	0.239627	0.828371	0.0817752	11.459	3016.4	3200.55	2745.21	2536.34	2474.71	2666.78	2460.54	3014.45	3739.56	2983.31	2727.49	2622.18	2572.26	2907.54
ENSRNOG00000010813	Tspan14	protein_coding	16	-0.0956035	0.239715	0.828371	0.0817752	3.7736	15.268	15.482	14.891	12.32	14.522	15.744	11.121	13.641	15.77	14.398	11.128	12.622	13.636	12.149
ENSRNOG00000026649	Dnmt3a	protein_coding	6	0.0947637	0.239751	0.828371	0.0817752	3.97758	16.149	16.203	15.981	13.172	14.799	13.569	17.002	18.958	18.973	15.15	14.052	18.148	14.182	15.537
ENSRNOG00000043503	Ehd1	protein_coding	1	0.0872651	0.239789	0.828371	0.0817752	6.847	117.813	131.168	114.659	102.707	114.3	122.062	83.756	117.44	130.299	123.545	116.234	122.259	123.962	101.294
ENSRNOG00000020696	Pmvk	protein_coding	2	-0.0662869	0.239921	0.828371	0.0817752	3.11668	8.603	9.986	9.028	8.189	10.04	8.597	7.762	9.805	8.152	8.125	8.025	8.767	7.998	8.669
ENSRNOG00000001764	Vps8	protein_coding	11	0.0460268	0.239965	0.828371	0.0817752	4.85836	26.807	31.715	30.353	27.977	28.082	29.772	25.071	32.838	30.76	28.318	27.79	30.667	27.018	29.852
ENSRNOG00000018487	Slc3a2	protein_coding	1	-0.0805785	0.240062	0.828371	0.0817752	4.14713	18.894	18.47	20.329	14.068	18.613	20.805	16.793	19.738	17.746	17.956	16.871	18.608	14.782	15.766
ENSRNOG00000009462	Ccdc90b	protein_coding	1	-0.080448	0.240066	0.828371	0.0817752	3.20777	9.513	8.845	10.65	8.926	10.561	9.085	8.794	8.691	8.007	9.666	9.07	9.432	9.091	9.249
ENSRNOG00000030721	Fbrsl1	protein_coding	12	0.108997	0.240304	0.828763	0.0815697	3.30493	9.924	9.821	11.062	10.139	8.084	8.864	8.794	11.779	12.206	9.317	10.144	12.553	9.264	7.707
ENSRNOG00000025644	D030056L22Rik	protein_coding	1	-0.0878249	0.240325	0.828763	0.0815697	2.41174	4.977	5.586	5.783	4.954	6.405	5.401	5.31	5.11	4.905	4.897	4.982	5.304	5.625	5.357
ENSRNOG00000018183	Ubr4	protein_coding	5	0.0692117	0.240454	0.828958	0.0814675	7.98906	262.095	257.411	268.246	255.272	238.103	237.702	216.414	319.991	294.993	233.297	260.884	274.844	230.169	226.946
ENSRNOG00000030888	Rela	protein_coding	1	-0.0579444	0.24072	0.829622	0.0811197	4.47469	22.05	22.645	24.41	20.928	21.709	25.333	21.476	25.054	23.013	23.165	20.213	22.941	18.528	20.772
ENSRNOG00000019995	Dnajc18	protein_coding	18	0.0659083	0.241015	0.829636	0.0811127	3.72066	11.73	14.401	13.255	13.071	12.908	13.88	10.996	15.392	12.971	13.371	14.559	14.106	13.049	11.523
ENSRNOG00000064601	Mlec	protein_coding	12	0.0809379	0.24106	0.829636	0.0811127	4.39743	17.514	21.053	22.988	22.503	19.444	22.344	17.824	24.672	21.368	21.312	18.9	25.994	21.633	19.23
ENSRNOG00000007834	Cand1	protein_coding	7	-0.0550207	0.24112	0.829636	0.0811127	5.90256	54.098	61.672	65.107	62.208	59.522	62.459	61.138	68.621	56.759	55.628	55.133	63.364	56.196	57.416
ENSRNOG00000025167	Sema4b	protein_coding	1	0.088404	0.24113	0.829636	0.0811127	3.53551	12.317	13.56	11.394	9.417	10.855	10.92	10.536	13.912	13.014	10.491	12.605	12.946	9.837	11.538
ENSRNOG00000007405	Krba1	protein_coding	4	0.0697181	0.241235	0.829636	0.0811127	3.41308	10.585	10.557	10.862	10.558	10.887	9.174	10.09	13.705	11.268	10.491	10.889	10.933	9.344	10.302
ENSRNOG00000052725	Shisal1	protein_coding	7	0.139856	0.241256	0.829636	0.0811127	2.54628	4.757	6.022	6.049	6.413	5.541	7.103	3.665	6.351	6.521	5.209	7.011	7.692	5.785	4.899
ENSRNOG00000048849	Pdss1	protein_coding	17	0.113354	0.241267	0.829636	0.0811127	2.68371	6.283	6.667	5.478	5.257	7.204	6.984	5.547	6.319	6.247	6.438	7.444	6.652	5.798	8.18
ENSRNOG00000002378	Bpnt1	protein_coding	13	0.0670107	0.241305	0.829636	0.0811127	5.35721	41.121	42.857	36.549	39.633	41.968	43.652	34.659	46.432	41.076	41.744	48.078	39.929	37.535	40.551
ENSRNOG00000004659	Creld2	protein_coding	7	-0.0975344	0.241381	0.829648	0.0811059	2.57992	5.109	6.727	7.405	5.575	6.699	6.836	5.129	6.096	5.093	5.539	6.355	5.748	5.665	6.181
ENSRNOG00000050321	Zzz3	protein_coding	2	-0.0434646	0.241503	0.82968	0.0810895	5.43097	43.249	47.227	44.526	42.204	43.924	45.087	39.816	46.193	44.553	44.862	42.648	41.805	37.508	41.284
ENSRNOG00000027923	Mynn	protein_coding	2	-0.0446247	0.241646	0.82968	0.0810895	4.23493	19.687	19.371	20.222	17.91	19.134	19.547	17.699	19.992	19.103	18.121	17.93	20.263	16.888	18.04
ENSRNOG00000005350	Pwp1	protein_coding	7	-0.084153	0.241678	0.82968	0.0810895	2.51649	5.065	5.451	6.196	6.442	6.813	5.608	5.686	6.081	5.656	6.108	5.355	5.475	5.252	5.113
ENSRNOG00000010363	Mrps23	protein_coding	10	0.0742539	0.241681	0.82968	0.0810895	4.96002	31.387	31.009	29.422	29.667	30.396	33.308	26.883	29.782	29.548	33.326	35.935	32.714	32.497	30.814
ENSRNOG00000016090	Mtmr10	protein_coding	1	-0.0569399	0.241826	0.829694	0.081082	4.1474	17.999	17.855	17.763	19.889	18.352	17.816	16.654	19.228	17.862	16.323	16.722	19.205	15.329	17.551
ENSRNOG00000048915	Twf2	protein_coding	8	0.128479	0.241831	0.829694	0.081082	6.44517	97.832	83.717	75.464	78.196	78.754	95.294	75.52	72.138	105.035	105.186	101.854	103.941	87.333	71.96
ENSRNOG00000017286	Ephx2	protein_coding	15	0.164633	0.241918	0.829705	0.0810764	1.81514	3.7	2.853	3.191	3.596	2.657	3.403	4.139	4.345	4.429	2.476	3.744	3.343	4.065	3.938
ENSRNOG00000013793	C1qtnf9	protein_coding	15	-0.13805	0.241979	0.829705	0.0810764	3.86579	17.602	13.71	15.423	15.859	17.944	12.06	15.135	13.928	15.063	15.278	16.155	9.876	13.582	14.484
ENSRNOG00000000779	Polr1h	protein_coding	20	-0.113513	0.242343	0.830704	0.0805537	1.92086	3.259	4.19	4.175	3.669	4.303	3.744	4.139	3.55	3.362	4.695	3.789	3.394	3.159	3.815
ENSRNOG00000033796	Kcnj5	protein_coding	8	0.140908	0.242489	0.830841	0.0804819	5.09652	29.009	37.106	33.996	40.716	30.25	28.633	29.726	42.388	34.05	24.375	40.664	47.041	29.818	39.01
ENSRNOG00000045913	Prdm16	protein_coding	5	-0.154133	0.242589	0.830841	0.0804819	3.21255	8.823	9.911	10.809	7.929	8.084	13.835	10.062	10.808	12.552	7.758	7.563	9.125	8.091	6.898
ENSRNOG00000018877	Zfp629	protein_coding	1	0.087551	0.242602	0.830841	0.0804819	4.71278	29.361	25.678	26.245	24.106	23.942	22.965	25.935	32.297	32.088	23.146	25.986	28.757	24.539	24.205
ENSRNOG00000004709	Foxn3	protein_coding	6	0.0703553	0.242876	0.830879	0.0804622	4.85934	28.334	26.789	29.01	30.418	27.935	26.176	29.363	31.676	33.242	27.805	28.492	33.004	28.605	26.525
ENSRNOG00000070479	NA	lncRNA	1	-0.049765	0.242993	0.830879	0.0804622	6.06793	66.636	72.454	72.725	67.191	74.369	64.871	59.438	75.481	64.377	64.89	62.159	70.749	58.862	67.611
ENSRNOG00000023403	Gtpbp3	protein_coding	16	0.089513	0.243138	0.830879	0.0804622	3.12158	8.97	10.046	8.256	8.319	8.002	7.902	7.693	9.487	11.384	8.033	8.443	9.21	8.291	8.394
ENSRNOG00000022173	Gatad2a	protein_coding	16	0.0694394	0.243189	0.830879	0.0804622	4.59739	22.241	23.381	27.348	21.896	22.801	25.274	22.409	29.607	24.758	24.76	21.033	26.335	25.632	22.801
ENSRNOG00000037720	Rita1	protein_coding	12	0.111255	0.243191	0.830879	0.0804622	3.07542	8.412	9.205	7.405	9.648	7.872	7.961	6.425	9.535	7.531	10.326	10.009	9.381	7.931	7.341
ENSRNOG00000064680	Gpihbp1	protein_coding	7	-0.214092	0.243286	0.830879	0.0804622	2.83258	11.759	10.481	6.674	5.907	6.487	7.428	6.522	5.746	10.633	8.363	6.504	5.901	5.425	5.25
ENSRNOG00000057147	Praf2	protein_coding	X	-0.207853	0.24347	0.830879	0.0804622	0.840765	1.057	1.847	2.726	1.618	2.282	2.146	2.174	1.815	1.501	1.431	1.432	2.217	1.533	1.892
ENSRNOG00000020947	Egln2	protein_coding	1	0.0656148	0.243505	0.830879	0.0804622	4.80338	29.244	27.855	28.159	25.218	29.076	28.795	22.855	33.395	30.674	27.493	30.49	30.258	23.06	26.312
ENSRNOG00000023484	Rpap2	protein_coding	14	0.0617609	0.243542	0.830879	0.0804622	3.80305	12.302	14.221	13.588	14.472	14.147	13.673	13.058	13.864	14.702	14.416	14.798	14.361	13.263	14.697
ENSRNOG00000018105	Thtpa	protein_coding	15	-0.0628367	0.243586	0.830879	0.0804622	3.75002	13.521	15.152	14.452	14.068	13.446	13.865	11.637	13.992	14.933	14.196	12.128	13.867	11.543	12.149
ENSRNOG00000006893	Ppm1k	protein_coding	4	0.106572	0.243667	0.830879	0.0804622	6.02831	77.426	69.466	54.71	68.216	61.037	52.737	59.061	68.716	74.766	74.556	70.826	60.328	63.474	64.116
ENSRNOG00000008142	Brpf1	protein_coding	4	0.0642869	0.24372	0.830879	0.0804622	4.44953	22.814	23.891	21.432	20.51	19.558	22.418	19.051	26.55	24.398	20.377	23.196	21.9	20.194	20.756
ENSRNOG00000003243	Wdr81	protein_coding	10	0.0767341	0.243936	0.830879	0.0804622	3.63919	11.935	12.148	14.678	12.739	11.556	11.838	10.159	15.122	14.789	12.325	12.769	13.372	10.997	11.05
ENSRNOG00000067410	NA	lncRNA	17	0.140322	0.244087	0.830879	0.0804622	2.1718	4.463	5.091	3.51	4.333	4.14	3.98	4.822	5.046	5.18	3.375	5.475	4.298	4.958	4.914
ENSRNOG00000003491	Prkca	protein_coding	10	-0.0816189	0.244144	0.830879	0.0804622	3.73494	13.433	13.259	14.744	13.851	13.902	13.362	13.072	15.997	13.62	12.747	9.905	14.43	11.876	13.11
ENSRNOG00000007081	Xdh	protein_coding	6	0.104858	0.244172	0.830879	0.0804622	6.33419	65.256	73.986	72.818	102.042	77.254	84.403	72.245	96.062	77.074	71.383	88.846	91.285	87.826	77.76
ENSRNOG00000015153	Ints3	protein_coding	2	0.061065	0.244223	0.830879	0.0804622	5.38083	37.186	41.896	42.213	42.131	39.833	40.914	40.847	48.039	43.096	37.324	45.959	45.967	36.775	42.825
ENSRNOG00000004583	Mb	protein_coding	7	0.0774757	0.244254	0.830879	0.0804622	12.5796	6058.2	6017.01	5867.11	5702.26	6031.87	6649.92	5352.74	5735.33	6252.47	6460.39	7021.43	6209.89	6444.81	6085.18
ENSRNOG00000009566	Phf12	protein_coding	10	0.0759528	0.244326	0.830879	0.0804622	3.68211	12.2	11.668	13.122	12.624	12.68	11.941	13.142	15.615	15.265	12.674	12.993	13.253	10.637	12.591
ENSRNOG00000003563	Blmh	protein_coding	10	-0.0618759	0.244425	0.830879	0.0804622	4.68464	25.838	29.943	26.458	24.308	25.621	29.506	22.521	26.519	25.826	23.623	27.343	27.324	23.14	23.259
ENSRNOG00000005963	Rab2a	protein_coding	5	-0.0417134	0.244433	0.830879	0.0804622	6.24721	74.138	81.824	79.187	74.297	79.422	77.656	71.924	78.235	75.025	74.886	75.301	74.638	70.738	76.875
ENSRNOG00000021380	Fads6	protein_coding	10	0.15703	0.244435	0.830879	0.0804622	3.88853	17.999	16.293	13.428	13.822	11.8	13.835	11.86	13.164	21.079	15.993	17.423	12.673	18.168	12.927
ENSRNOG00000023233	NA	protein_coding	1	-0.163141	0.244454	0.830879	0.0804622	1.56756	2.481	3.048	3.829	3.683	3.846	2.693	2.564	4.234	2.467	2.916	2.193	3.445	2.199	2.717
ENSRNOG00000001074	Mphosph9	protein_coding	12	-0.059664	0.244489	0.830879	0.0804622	3.17545	9.337	8.679	9.852	9.316	9.241	9.026	8.891	9.582	8.57	8.804	9.219	9.807	7.811	8.47
ENSRNOG00000042283	Zfp267	protein_coding	2	-0.073425	0.244527	0.830879	0.0804622	3.19597	8.412	9.445	10.051	8.868	10.121	9.618	9.128	8.261	9.378	8.932	9.204	9.824	7.878	9.386
ENSRNOG00000007688	Sms	protein_coding	X	-0.0897729	0.244641	0.830879	0.0804622	2.2777	5.373	5.661	4.906	4.579	5.052	4.883	4.487	4.568	4.53	5.246	5.176	4.349	4.265	4.93
ENSRNOG00000015541	Gnb3	protein_coding	4	0.0842299	0.244718	0.830879	0.0804622	5.67014	56.976	53.158	48.249	43.417	49.498	50.458	44.763	51.684	62.646	50.658	56.476	48.849	52.184	46.931
ENSRNOG00000009661	Tgds	protein_coding	15	0.0760191	0.244882	0.830879	0.0804622	3.04489	7.942	8.529	8.762	7.612	8.931	7.354	7.163	8.739	8.08	7.593	8.935	8.443	8.291	9.417
ENSRNOG00000006331	Elovl5	protein_coding	8	-0.0801381	0.244908	0.830879	0.0804622	4.81059	24.385	27.585	35.033	31.414	29.875	28.559	25.74	30.084	27.024	26.888	23.077	28.654	27.685	28.769
ENSRNOG00000003343	Canx	protein_coding	10	0.0577724	0.244961	0.830879	0.0804622	7.38421	146.66	166.592	169.555	174.115	163.978	177.063	147.918	171.591	167.652	165.968	161.328	185.572	170.121	174.963
ENSRNOG00000012880	Tti1	protein_coding	3	0.0552382	0.24497	0.830879	0.0804622	4.60417	22.506	24.897	26.484	23.803	24.545	22.728	21.908	29.75	23.561	22.743	25.747	24.953	22.433	25.442
ENSRNOG00000017108	Syngr1	protein_coding	7	0.0780782	0.244996	0.830879	0.0804622	3.71185	13.536	13.064	11.846	12.754	12.468	14.398	11.205	12.814	14.688	13.976	15.007	13.56	12.503	12.133
ENSRNOG00000008934	Tmem65	protein_coding	7	0.0705628	0.245041	0.830879	0.0804622	6.95984	132.787	131.259	113.435	121.007	121.211	121.87	108.131	129.887	130.414	126.094	129.943	116.153	135.825	128.155
ENSRNOG00000023226	S100a10	protein_coding	2	-0.163329	0.245163	0.830879	0.0804622	4.10341	11.789	17.569	18.281	18.964	23.91	22.655	16.542	20.82	11.297	15.406	16.289	19.444	15.489	17.078
ENSRNOG00000010409	Nol6	protein_coding	5	0.171456	0.245206	0.830879	0.0804622	2.53435	5.006	4.25	5.81	6.731	5.248	5.431	5.923	5.38	7.921	5.007	5.206	9.603	5.238	5.998
ENSRNOG00000053706	Lonrf1	protein_coding	16	0.218193	0.245357	0.830879	0.0804622	2.16031	3.949	3.799	3.896	7.915	3.863	2.723	4.237	4.632	4.083	3.907	5.877	5.134	4.585	5.891
ENSRNOG00000005502	Ankib1	protein_coding	4	-0.0584397	0.245375	0.830879	0.0804622	4.7239	24.737	27.225	28.412	25.984	29.565	27.952	24.792	31.565	28.106	24.247	23.673	26.949	22.167	26.037
ENSRNOG00000021536	Plxdc1	protein_coding	10	-0.187622	0.245378	0.830879	0.0804622	2.53191	4.287	6.847	7.432	6.066	9.209	5.416	5.003	7.449	5.093	4.659	4.714	8.443	4.039	4.899
ENSRNOG00000018553	Pitpnm1	protein_coding	1	0.0604383	0.245861	0.83207	0.0798401	4.39349	20.935	21.804	23.067	19.715	19.183	19.976	19.316	25.691	23.821	19.386	21.346	21.661	19.887	19.474
ENSRNOG00000017469	Anxa1	protein_coding	1	-0.163556	0.246046	0.83207	0.0798401	5.00387	21.874	28.907	39.075	37.408	41.887	43.001	30.437	39.507	22.984	31.785	28.894	36.841	24.153	32.493
ENSRNOG00000064399	NA	protein_coding	8	-0.218708	0.246173	0.83207	0.0798401	4.72782	17.587	24.237	37.572	30.432	41.463	27.301	27.733	43.885	21.108	21.11	17.498	28.245	19.634	28.86
ENSRNOG00000006720	Rnpep	protein_coding	13	-0.0700112	0.246206	0.83207	0.0798401	4.63814	25.133	27.705	26.298	22.705	25.442	27.819	23.441	23.86	28.336	23.898	21.51	25.636	24.566	23.244
ENSRNOG00000031706	RGD1563601	protein_coding	17	-0.157031	0.246221	0.83207	0.0798401	1.71085	2.76	4.16	2.952	3.336	3.488	4.898	2.885	3.008	2.684	4.347	2.983	3.002	2.839	3.159
ENSRNOG00000042886	Rps28	protein_coding	7	-0.0760421	0.246276	0.83207	0.0798401	3.78106	12.89	15.422	14.877	13.057	14.294	14.679	13.351	13.1	11.932	14.746	14.828	14.174	13.489	12.087
ENSRNOG00000009134	Mad2l2	protein_coding	5	-0.0782934	0.246457	0.83207	0.0798401	2.18951	4.668	4.67	4.879	4.275	4.775	5.357	4.111	4.823	4.603	5.007	4.326	4.093	3.905	4.487
ENSRNOG00000058156	Zdhhc18	protein_coding	5	-0.0800454	0.246495	0.83207	0.0798401	3.45763	11.965	11.022	12.205	9.865	10.969	12.237	10.689	10.681	10.085	11.188	9.741	11.291	11.863	10.317
ENSRNOG00000024567	E130309D02Rik	protein_coding	12	0.0793576	0.246515	0.83207	0.0798401	3.40654	9.792	10.932	10.729	9.706	10.561	11.571	8.919	12.336	10.215	11.005	12.441	11.223	10.957	8.73
ENSRNOG00000004382	Arel1	protein_coding	6	0.0538311	0.246551	0.83207	0.0798401	4.75012	24.722	27.87	28.572	25.55	25.817	26.309	25.754	31.883	29.375	24.87	26.91	30.462	24.259	25.533
ENSRNOG00000015585	Suv39h2	protein_coding	17	0.138046	0.246621	0.83207	0.0798401	0.421951	1.174	1.291	1.303	1.43	1.206	1.406	1.087	2.022	1.14	1.357	1.208	1.399	1.306	1.541
ENSRNOG00000015986	Rassf8	protein_coding	4	0.0518866	0.246664	0.83207	0.0798401	5.61432	48.975	51.191	49.379	50.552	45.44	50.355	40.861	57.86	51.161	46.293	50.211	54.137	44.88	46.747
ENSRNOG00000025883	Ip6k3	protein_coding	20	0.172356	0.246677	0.83207	0.0798401	0.681986	1.233	1.592	1.662	1.603	1.222	1.332	1.993	1.433	1.746	1.632	2.208	1.91	1.706	1.404
ENSRNOG00000012564	Steep1	protein_coding	X	-0.0735603	0.246909	0.832606	0.0795604	3.47131	10.321	12.238	12.218	9.85	13.511	11.512	10.229	12.511	10.691	11.005	10.979	9.841	9.944	11.034
ENSRNOG00000067305	Znrf3	protein_coding	14	0.0966156	0.247554	0.834369	0.0786419	2.4228	4.918	4.985	6.368	4.853	5.509	4.779	4.933	6.86	6.464	4.769	5.251	6.038	4.492	5.372
ENSRNOG00000007654	Lrig3	protein_coding	7	-0.110749	0.24768	0.834369	0.0786419	2.59301	5.711	6.007	6.608	5.748	7.09	6.955	5.895	8.707	6.68	5.411	5.296	5.322	5.012	4.945
ENSRNOG00000021233	Itpa	protein_coding	3	-0.0573008	0.247773	0.834369	0.0786419	4.01711	16.119	16.563	17.47	16.913	16.331	17.461	14.549	18.401	14.89	16.177	17.736	15.317	14.369	14.926
ENSRNOG00000014034	Olfml2a	protein_coding	3	-0.302196	0.247902	0.834369	0.0786419	3.53661	8.838	10.451	27.92	13.75	18.433	8.508	10.257	17.812	10.403	7.667	12.247	11.53	5.678	12.24
ENSRNOG00000007692	Ift52	protein_coding	3	-0.0719108	0.247955	0.834369	0.0786419	4.11222	17.397	18.725	19.97	15.613	18.401	19.399	14.842	18.178	18.958	18.249	16.946	15.231	16.288	14.957
ENSRNOG00000016961	Rps27	protein_coding	2	-0.0988195	0.248165	0.834369	0.0786419	6.29332	70.717	77.169	91.073	80.103	94.074	90.056	67.535	76.07	60.77	82.039	91.277	80.216	69.525	75.669
ENSRNOG00000039336	Hrct1	protein_coding	5	-0.130779	0.248276	0.834369	0.0786419	1.26033	2.496	3.153	2.672	2.21	2.738	2.456	1.895	2.022	2.438	2.586	2.118	2.013	2.346	2.595
ENSRNOG00000037851	Spidr	protein_coding	11	-0.123279	0.248317	0.834369	0.0786419	1.86758	3.7	3.424	4.494	4.203	3.732	3.611	3.414	4.027	3.073	3.356	4.072	4.69	2.639	3.129
ENSRNOG00000003578	Fem1c	protein_coding	18	0.0793185	0.248525	0.834369	0.0786419	4.47112	23.592	19.822	21.738	23.442	20.976	19.813	21.49	21.489	23.647	23.22	22.54	26.233	21.753	21.474
ENSRNOG00000032575	Ocel1	protein_coding	16	0.100032	0.248646	0.834369	0.0786419	2.32309	4.713	5.511	5.371	4.217	4.938	5.223	3.888	5.396	4.934	5.227	5.892	6.311	4.732	4.182
ENSRNOG00000058522	Fam214a	protein_coding	8	0.0805632	0.248647	0.834369	0.0786419	4.06785	17.72	15.827	17.802	16.639	15.06	14.901	16.096	19.658	19.723	16.378	17.856	18.967	13.556	15.811
ENSRNOG00000009333	Osgep	protein_coding	15	-0.0705392	0.248671	0.834369	0.0786419	2.80738	6.915	7.959	7.153	6.398	8.214	7.31	6.369	8.07	6.969	6.768	6.981	6.379	6.385	6.41
ENSRNOG00000063197	Atp6v1g1	protein_coding	5	-0.0720453	0.248764	0.834369	0.0786419	4.80346	28.07	28.276	27.774	27.486	31.244	33.072	24.681	26.789	27.052	28.355	27.88	28.654	28.898	23.824
ENSRNOG00000020747	Nkx2-5	protein_coding	10	0.103275	0.248791	0.834369	0.0786419	4.0925	13.095	18.425	17.763	14.458	16.673	17.224	18.075	22.921	16.073	15.388	20.183	19.001	15.622	16.086
ENSRNOG00000033299	Mt-atp8	protein_coding	MT	-0.219349	0.248833	0.834369	0.0786419	5.2969	33.545	40.559	32.959	40.745	50.003	50.666	51.745	26.137	26.288	58.691	34.533	43.101	45.506	32.096
ENSRNOG00000017932	St3gal2	protein_coding	19	-0.0929421	0.248833	0.834369	0.0786419	4.33172	17.646	19.702	24.291	18.488	22.101	24.918	19.009	24.927	19.55	20.689	17.02	22.241	16.342	17.582
ENSRNOG00000067387	Sbk1	protein_coding	1	0.0788418	0.248837	0.834369	0.0786419	5.1608	36.805	36.325	34.541	31.342	33.183	36.83	34.45	44.41	44.265	32.17	38.024	36.279	33.35	31.608
ENSRNOG00000005996	Lhx6	protein_coding	3	0.200348	0.24905	0.834369	0.0786419	0.794885	1.835	1.532	1.835	1.647	1.076	1.731	1.742	1.544	2.597	1.779	1.447	2.149	2.373	1.45
ENSRNOG00000014665	Dhdds	protein_coding	5	0.0846741	0.249126	0.834369	0.0786419	4.98945	32.576	33.201	30.047	32.425	27.952	32.332	27.287	28.827	35.565	34.609	35.876	35.085	32.017	28.586
ENSRNOG00000003629	Nvl	protein_coding	13	-0.0688935	0.249175	0.834369	0.0786419	2.98656	7.972	8.049	8.496	7.641	8.312	7.739	8.459	8.118	7.892	7.208	7.802	8.852	6.705	7.86
ENSRNOG00000032152	Rab11fip3	protein_coding	10	0.0576279	0.249374	0.834369	0.0786419	4.65672	23.974	23.891	26.71	25.117	23.535	26.724	22.939	28.89	27.947	22.871	25.255	28.842	24.313	23.183
ENSRNOG00000025209	Plxnd1	protein_coding	4	0.0980517	0.249589	0.834369	0.0786419	6.31921	86.234	82.755	92.841	68.274	75.396	73.586	63.772	89.966	102.366	85.451	70.065	90.705	80.149	66.68
ENSRNOG00000005802	Usp24	protein_coding	5	0.0482437	0.249643	0.834369	0.0786419	8.14311	278.053	297.821	278.084	275.204	279.337	268.318	264.689	326.756	312.999	273.061	284.409	287.244	255.615	283.857
ENSRNOG00000011991	Slc10a7	protein_coding	19	-0.128334	0.249685	0.834369	0.0786419	1.39936	2.51	2.282	3.204	2.152	3.227	2.945	3.066	2.69	2.366	2.861	2.282	2.831	2.293	2.442
ENSRNOG00000070938	NA	lncRNA	18	0.0910148	0.249755	0.834369	0.0786419	2.97288	8.926	7.178	8.256	7.655	6.878	7.517	6.787	7.736	8.31	8.932	9.413	7.914	7.398	7.417
ENSRNOG00000012840	Sparc	protein_coding	10	-0.0715767	0.249828	0.834369	0.0786419	9.50555	667.943	772.039	839.93	695.203	823.8	826.32	611.086	839.524	745.116	754.952	608.213	727.466	664.089	661.072
ENSRNOG00000006082	Rmdn2	protein_coding	6	-0.130269	0.249829	0.834369	0.0786419	1.01329	2.173	2.252	2.872	2.138	2.037	1.761	1.644	2.165	1.876	1.816	1.939	1.689	1.879	2.198
ENSRNOG00000005620	Lcp2	protein_coding	10	-0.172056	0.249908	0.834369	0.0786419	1.91638	2.731	3.259	4.254	4.391	3.749	5.238	4.794	3.295	3.001	4.292	3.252	4.076	4.012	3.281
ENSRNOG00000012061	Prkcb	protein_coding	1	-0.166291	0.249909	0.834369	0.0786419	2.11949	3.494	3.694	5.557	5.012	6.128	4.247	4.613	6.542	3.838	3.687	3.282	3.735	3.825	4.456
ENSRNOG00000042269	Gpr21	protein_coding	3	-0.153112	0.249968	0.834369	0.0786419	0.429279	1.365	1.547	1.582	1.184	1.76	1.08	1.477	1.464	1.327	1.284	1.089	1.04	1.253	1.511
ENSRNOG00000006619	Dnajc9	protein_coding	15	-0.0679903	0.249973	0.834369	0.0786419	3.23231	8.192	10.707	9.639	9.923	10.594	9.485	8.836	9.773	9.32	9.812	8.891	8.801	8.517	9.34
ENSRNOG00000008565	Nkiras1	protein_coding	15	0.0730012	0.25008	0.834369	0.0786419	3.18453	9.322	10.046	8.389	8.984	9.111	8.804	7.47	9.742	10.1	9.354	9.07	8.46	8.904	9.798
ENSRNOG00000007937	Krit1	protein_coding	4	-0.0521497	0.250246	0.834369	0.0786419	5.15709	34.47	37.346	35.445	38.217	39.198	38.058	31.51	36.881	35.103	34.775	34.846	33.891	34.763	35.682
ENSRNOG00000022570	Pus7l	protein_coding	7	-0.120722	0.250293	0.834369	0.0786419	1.96314	3.435	3.274	4.999	4.189	4.384	3.847	4.432	4.903	3.621	4.072	3.356	3.752	3.319	3.434
ENSRNOG00000010316	Magohb	protein_coding	4	-0.139277	0.250356	0.834369	0.0786419	0.575786	1.189	1.577	1.848	1.719	1.646	1.746	1.254	1.719	1.385	1.596	1.119	1.262	1.4	1.541
ENSRNOG00000011740	Poglut2	protein_coding	9	-0.071971	0.25037	0.834369	0.0786419	2.77399	7.076	7.628	7.924	6.644	6.796	7.399	5.644	7.179	7.517	6.493	6.071	7.215	5.878	6.639
ENSRNOG00000009552	Serinc3	protein_coding	3	-0.0493882	0.250373	0.834369	0.0786419	6.14907	67.619	71.899	76.847	77.012	74.777	72.728	64.051	77.073	65.589	73.602	67.395	68.975	67.513	70.113
ENSRNOG00000000186	Tst	protein_coding	7	-0.188194	0.250378	0.834369	0.0786419	3.06586	6.225	7.298	14.904	8.926	10.985	7.843	8.376	10.251	6.218	7.061	9.129	7.914	6.345	9.142
ENSRNOG00000029043	Zfp84	protein_coding	1	0.0644641	0.250442	0.834369	0.0786419	4.18889	18.806	17.434	18.015	15.902	17.716	18.955	17.866	21.552	19.608	19.111	16.662	18.25	18.634	17.368
ENSRNOG00000036660	Fn3krp	protein_coding	10	-0.0719804	0.250543	0.834369	0.0786419	2.99239	7.737	8.995	8.429	7.684	8.622	8.464	7.233	8.309	8.31	6.328	7.727	8.852	7.611	7.448
ENSRNOG00000019154	Zmynd8	protein_coding	3	0.0740478	0.250629	0.834369	0.0786419	4.61265	25.412	23.771	28.718	23.008	21.449	21.471	23.301	27.235	28.538	23.843	23.017	26.54	22.9	24.679
ENSRNOG00000000070	Dr1	protein_coding	14	0.093284	0.250639	0.834369	0.0786419	3.62576	12.2	10.992	11.647	12.306	12.126	12.149	12.041	11.668	13.158	11.518	11.844	16.681	12.356	12.851
ENSRNOG00000017561	Toe1	protein_coding	5	-0.119462	0.250676	0.834369	0.0786419	2.34023	5.52	5.901	6.009	4.622	5.313	5.268	4.32	5.412	5.569	6.181	4.594	3.582	4.212	5.052
ENSRNOG00000012701	Map7	protein_coding	1	0.125343	0.250725	0.834369	0.0786419	1.78437	3.714	3.123	3.098	3.654	2.934	2.767	3.916	3.963	3.737	3.375	3.341	3.224	3.546	4.029
ENSRNOG00000032546	Dot1l	protein_coding	7	0.124631	0.251037	0.834369	0.0786419	3.50107	11.539	10.647	11.088	9.634	10.301	11.305	11.525	16.411	13.577	8.29	10.785	14.566	10.53	10.47
ENSRNOG00000045543	Frat2	protein_coding	1	-0.176348	0.251082	0.834369	0.0786419	0.71237	1.864	1.652	1.941	1.257	1.532	2.131	1.881	1.417	2.049	1.687	1.208	1.689	1.759	1.16
ENSRNOG00000058586	Tyro3	protein_coding	3	-0.116515	0.251257	0.834369	0.0786419	1.91009	3.626	3.724	5.079	3.163	4.026	3.951	3.846	4.282	3.419	4.145	2.864	3.923	3.572	3.373
ENSRNOG00000063103	Arpp19	protein_coding	8	0.0474455	0.251505	0.834369	0.0786419	5.69434	49.841	53.128	52.118	51.924	50.737	53.61	44.721	53.244	50.959	54.656	51.315	57.104	51.597	50.868
ENSRNOG00000012428	Maf	protein_coding	19	0.113518	0.251524	0.834369	0.0786419	1.82464	3.993	3.229	3.909	2.961	3.618	3.3	2.843	3.852	3.823	4.604	3.207	3.258	3.772	3.51
ENSRNOG00000020049	Slc7a6os	protein_coding	19	-0.0701379	0.251539	0.834369	0.0786419	2.89322	6.753	7.343	7.911	7.121	7.856	9.293	7.08	7.975	7.517	7.135	6.922	7.437	6.691	7.234
ENSRNOG00000048169	Tuba8	protein_coding	4	0.0694821	0.251573	0.834369	0.0786419	6.31185	77.749	80.758	79.945	73.748	80.677	85.883	64.469	84.538	82.037	82.058	90.397	70.749	83.614	79.149
ENSRNOG00000012650	Mrpl3	protein_coding	8	0.0531639	0.251808	0.834369	0.0786419	6.12797	72.816	72.845	67.022	64.75	68.844	73.734	60.33	75.672	73.597	71.64	75.734	67.304	65.62	71.075
ENSRNOG00000012881	Fgl2	protein_coding	4	-0.2839	0.251819	0.834369	0.0786419	4.46109	13.345	19.131	39.288	22.604	36.133	21.116	27.97	37.932	13.937	19.001	18.124	26.591	11.81	22.74
ENSRNOG00000004923	Map4k5	protein_coding	6	-0.0483037	0.251825	0.834369	0.0786419	4.88891	30.36	32.015	30.3	28.02	31.391	30.408	27.998	30.546	31.337	30.85	27.134	30.718	26.725	27.594
ENSRNOG00000001547	Agps	protein_coding	3	-0.0565742	0.251854	0.834369	0.0786419	4.49612	23.298	25.768	22.017	22.171	21.905	23.986	21.726	23.765	22.45	23.733	20.899	21.917	21.713	20.985
ENSRNOG00000064248	Cdkn2d	protein_coding	8	-0.121886	0.251882	0.834369	0.0786419	1.25131	2.378	2.793	3.071	2.34	2.445	2.516	1.854	1.974	2.424	2.714	2.431	2.166	2.093	2.305
ENSRNOG00000007939	Naprt	protein_coding	7	0.0901346	0.25195	0.834369	0.0786419	3.46558	9.572	8.83	12.046	12.45	9.681	11.675	10.94	13.403	11.196	11.39	10.979	11.905	10.797	10.561
ENSRNOG00000037998	Snw1	protein_coding	6	0.128114	0.25208	0.834369	0.0786419	3.13436	8.118	7.028	8.123	9.46	8.508	8.124	9.644	8.755	9.97	6.951	9.368	12.383	8.357	9.31
ENSRNOG00000030704	NA	pseudogene	2	0.149652	0.252108	0.834369	0.0786419	1.59966	2.672	3.514	2.42	2.268	3.569	3.537	2.453	4.298	3.16	3.613	2.625	3.428	3.039	2.488
ENSRNOG00000022014	Rab35	protein_coding	12	0.0664294	0.25216	0.834369	0.0786419	3.35852	10.115	9.956	10.37	9.518	9.388	10.491	10.118	10.999	12.163	11.023	9.771	10.865	9.424	9.661
ENSRNOG00000005908	Dmtf1	protein_coding	4	-0.0524588	0.252183	0.834369	0.0786419	4.00041	16.208	16.548	18.441	14.891	15.679	16.839	15.372	18.783	16.318	14.838	15.081	15.999	14.342	15.277
ENSRNOG00000042353	Mlkl	protein_coding	19	-0.0743902	0.252322	0.834369	0.0786419	2.52644	5.05	5.886	6.182	5.864	6.112	6.895	5.351	6.367	5.627	6.199	5.534	5.663	4.839	5.326
ENSRNOG00000020797	She	protein_coding	2	0.078524	0.252512	0.834369	0.0786419	4.59813	26.425	25.153	26.112	22.474	21.09	24.208	19.873	29.67	25.292	23.843	22.152	25.755	26.992	21.825
ENSRNOG00000007213	Yars1	protein_coding	5	0.0855899	0.252598	0.834369	0.0786419	3.22642	8.324	9.43	9.958	8.637	8.557	8.286	10.382	11.333	9.926	10.289	8.368	9.927	9.33	8.776
ENSRNOG00000011146	Gyg1	protein_coding	2	0.064198	0.252717	0.834369	0.0786419	6.33399	80.832	82.951	72.499	83.598	76.162	87.022	69.249	82.055	80.364	82.058	84.252	88.215	83.961	78.401
ENSRNOG00000018322	Picalm	protein_coding	1	-0.0580709	0.252756	0.834369	0.0786419	6.88269	116.829	119.426	127.209	116.313	129.034	122.654	110.263	125.255	111.081	132.202	105.956	113.356	104.834	121.562
ENSRNOG00000037505	Ulk1	protein_coding	12	0.164787	0.252797	0.834369	0.0786419	5.14643	42.192	38.037	29.117	31.718	28.49	34.551	31.719	38.648	60.814	30.318	36.398	40.901	37.562	26.434
ENSRNOG00000002852	Myo19	protein_coding	10	0.0883995	0.252977	0.834369	0.0786419	3.84176	17.03	14.956	14.04	12.566	12.696	12.459	13.866	15.042	15.423	15.021	16.051	14.242	14.556	13.476
ENSRNOG00000056659	Mecp2	protein_coding	X	-0.108721	0.253153	0.834369	0.0786419	2.36755	4.36	6.247	5.185	6.225	5.639	4.632	5.477	5.635	5.814	4.53	5.221	4.793	4.212	4.731
ENSRNOG00000026982	NA	protein_coding	7	-0.114668	0.253182	0.834369	0.0786419	1.88118	3.23	4.145	4.095	3.466	4.841	4.158	3.052	3.152	3.376	3.907	3.774	3.667	3.719	3.297
ENSRNOG00000021232	Ddrgk1	protein_coding	3	-0.0559946	0.253226	0.834369	0.0786419	3.66142	12.831	13.049	13.92	12.378	12.501	14.265	11.33	14.517	12.956	11.848	13.172	11.666	11.21	11.95
ENSRNOG00000017513	Miga2	protein_coding	3	0.0799094	0.253276	0.834369	0.0786419	5.94546	62.305	71.013	58.925	52.747	58.739	65.256	51.689	74.351	68.807	52.345	70.215	64.967	55.73	61.323
ENSRNOG00000020474	Pin1	protein_coding	8	0.0730358	0.253468	0.834369	0.0786419	4.92946	29.523	31.685	29.941	28.323	31.88	33.235	23.789	29.113	29.693	30.85	34.473	33.976	30.204	31.455
ENSRNOG00000021248	Cdc25b	protein_coding	3	0.102122	0.253665	0.834369	0.0786419	2.54015	6.034	6.742	5.757	5.286	4.987	6.096	4.613	6.192	7.228	4.75	6.34	6.55	5.785	5.616
ENSRNOG00000014832	Mapkapk3	protein_coding	8	0.0732673	0.253758	0.834369	0.0786419	4.42048	23.474	23.366	20.687	18.271	21.53	22.181	17.211	24.593	24.051	20.138	23.688	21.235	20.687	20.085
ENSRNOG00000019578	Rps16	protein_coding	1	-0.204476	0.253765	0.834369	0.0786419	1.80415	2.687	3.364	4.627	3.524	3.651	4.025	4.446	3.152	3.304	4.402	2.014	5.117	3.439	2.488
ENSRNOG00000062531	NA	protein_coding	1	-0.0727954	0.253812	0.834369	0.0786419	5.96423	64.551	66.222	62.927	58.077	69.496	66.765	59.647	63.829	53.773	60.947	70.155	56.797	57.942	65.352
ENSRNOG00000003981	Zfp18	protein_coding	10	-0.0735227	0.253819	0.834369	0.0786419	2.9097	7.972	8.499	8.629	6.875	7.611	7.339	6.968	7.577	6.882	6.933	7.071	8.682	7.158	7.265
ENSRNOG00000007867	Rngtt	protein_coding	5	-0.0709097	0.254029	0.834369	0.0786419	3.24666	9.175	9.19	10.556	9.403	10.301	9.559	9.783	9.853	9.277	9.042	8.846	8.648	8.797	10.622
ENSRNOG00000021137	Kctd15	protein_coding	1	-0.235901	0.254114	0.834369	0.0786419	0.856674	1.057	2.222	2.593	1.892	2.526	1.835	1.979	2.897	1.284	1.669	1.536	2.337	1.16	1.404
ENSRNOG00000058476	Mast2	protein_coding	5	0.0899986	0.254297	0.834369	0.0786419	5.61559	42.06	46.581	49.299	55.723	43.451	47.632	48.233	57.781	55.778	39.048	51.255	55.058	49.305	49.205
ENSRNOG00000026132	Trdmt1	protein_coding	17	0.0635047	0.25436	0.834369	0.0786419	3.8659	14.314	15.482	14.665	13.692	15.5	13.51	12.64	15.138	15.12	14.764	16.081	13.696	14.102	15.75
ENSRNOG00000020710	Raver1	protein_coding	8	0.0664983	0.25438	0.834369	0.0786419	3.85198	14.123	13.77	14.239	13.707	13.642	14.324	14.8	16.745	16.736	13.352	14.38	16.238	13.449	13.186
ENSRNOG00000017253	Ccdc107	protein_coding	5	-0.0823895	0.254503	0.834369	0.0786419	3.13317	9.219	8.094	8.961	8.045	9.665	9.707	9.435	9.933	8.844	8.987	7.921	9.586	6.918	8.013
ENSRNOG00000027730	Nxpe1	protein_coding	8	0.117722	0.254507	0.834369	0.0786419	3.64921	13.506	12.343	10.889	12.652	10.594	14.472	10.229	10.681	14.038	13.095	14.112	13.372	14.795	12.026
ENSRNOG00000017227	Ppme1	protein_coding	1	-0.0889232	0.254701	0.834369	0.0786419	2.78689	7.135	6.472	6.302	7.121	7.562	8.642	6.703	7.147	7.358	7.391	6.235	6.464	6.198	6.212
ENSRNOG00000010352	Dnajc3	protein_coding	15	-0.0770736	0.254885	0.834369	0.0786419	4.44857	18.395	22.825	26.79	22.185	21.938	24.711	20.598	24.927	20.69	19.405	19.631	21.491	19.754	23.977
ENSRNOG00000015505	Mfap5	protein_coding	4	-0.248809	0.254898	0.834369	0.0786419	3.38152	5.535	10.166	15.037	10.789	18.254	13.391	10.508	15.663	6.637	10.088	7.697	12.076	8.197	9.417
ENSRNOG00000001201	Cstb	protein_coding	20	-0.0881822	0.254911	0.834369	0.0786419	4.05061	15.782	17.99	16.925	16.177	19.542	20.302	13.379	15.52	16.491	19.35	16.483	16.374	14.742	14.392
ENSRNOG00000000902	Hsph1	protein_coding	12	0.11381	0.25502	0.834369	0.0786419	4.92922	26.352	28.141	31.762	34.029	26.191	29.047	29.768	34.35	29.375	23.788	29.864	42.658	32.217	33.103
ENSRNOG00000068767	Ppp1r3f	protein_coding	X	-0.134368	0.255146	0.834369	0.0786419	1.52683	2.569	3.469	3.178	2.946	3.162	2.693	3.08	3.534	2.785	2.971	3.043	2.558	1.759	2.991
ENSRNOG00000022239	Trarg1	protein_coding	10	-0.175511	0.255247	0.834369	0.0786419	1.54535	2.921	3.153	3.59	3.64	2.771	2.663	3.01	4.998	2.179	2.073	2.596	3.36	2.146	2.778
ENSRNOG00000023561	Ano2	protein_coding	4	0.15775	0.255266	0.834369	0.0786419	1.37856	3.288	2.883	2.047	2.21	2.412	2.545	2.049	2.595	3.823	2.843	2.402	2.234	2.746	2.762
ENSRNOG00000031495	Tmem170b	protein_coding	17	-0.0569816	0.255268	0.834369	0.0786419	5.1335	38.742	38.517	34.794	34.606	35.041	35.528	33.029	36.801	35.421	35.196	30.535	35.699	34.749	33.485
ENSRNOG00000017832	Snx2	protein_coding	18	-0.0556309	0.255303	0.834369	0.0786419	4.38095	20.113	21.428	22.961	20.712	22.541	21.752	18.897	22.444	20.444	23.073	18.139	20.058	18.994	20.802
ENSRNOG00000015614	Ppp1r16b	protein_coding	3	0.0930958	0.255305	0.834369	0.0786419	3.61518	12.655	12.824	12.631	11.569	11.034	10.358	11.985	14.342	13.836	11.225	10.651	15.726	12.503	11.263
ENSRNOG00000012663	Mfsd6	protein_coding	9	0.075209	0.255382	0.834369	0.0786419	4.31412	18.175	20.648	19.252	20.683	18.173	20.331	18.368	20.788	24.022	17.057	19.959	20.297	20.38	21.184
ENSRNOG00000008411	Sec23b	protein_coding	3	-0.0773967	0.255399	0.834369	0.0786419	3.34576	10.629	11.337	11.62	9.085	11.474	11.335	7.958	11.095	9.364	9.611	10.472	11.001	9.024	9.127
ENSRNOG00000012684	Bloc1s2	protein_coding	1	-0.100033	0.255483	0.834369	0.0786419	2.71843	5.461	6.998	7.233	6.485	7.302	7.709	6.466	5.667	6.392	7.556	5.758	6.84	6.625	6.044
ENSRNOG00000002423	Fam114a2	protein_coding	10	-0.0449974	0.255495	0.834369	0.0786419	5.36732	42.662	44.914	41.308	41.987	42.962	43.075	36.304	43.28	42.721	41.047	41.813	39.639	38.521	38.445
ENSRNOG00000027030	Adm	protein_coding	1	0.170469	0.255668	0.834369	0.0786419	2.06254	4.448	4.355	4.933	3.712	3.374	4.528	2.495	3.948	4.199	6.126	3.55	4.776	5.385	3.831
ENSRNOG00000006130	Rab5b	protein_coding	7	0.0505461	0.255753	0.834369	0.0786419	6.07149	68.265	64.931	69.827	69.675	63.172	64.22	61.681	69.48	68.388	69.916	68.41	69.504	68.072	66.603
ENSRNOG00000012486	Prim2	protein_coding	9	-0.150862	0.255854	0.834369	0.0786419	1.39317	2.892	2.598	2.141	3.033	3.39	3.492	2.076	2.451	2.554	3.246	2.596	2.371	2.053	2.32
ENSRNOG00000011696	Lifr	protein_coding	2	0.0688826	0.255917	0.834369	0.0786419	5.80457	57.24	60.486	52.423	58.655	52.546	51.672	48.888	59.388	57.034	50.951	58.087	59.117	61.541	56.225
ENSRNOG00000018745	Sgsm3	protein_coding	7	0.0904672	0.256228	0.834369	0.0786419	3.07688	8.148	7.779	9.453	8.68	7.888	8.952	6.452	9.535	8.945	8.235	10.8	9.176	7.304	7.6
ENSRNOG00000001686	Hlcs	protein_coding	11	0.0692348	0.256301	0.834369	0.0786419	4.00624	18.424	16.728	15.595	14.949	14.946	15.7	13.685	18.576	17.285	14.471	17.005	17.09	16.155	15.109
ENSRNOG00000008159	Msantd3	protein_coding	5	0.0752141	0.256335	0.834369	0.0786419	2.91234	7.355	7.824	7.166	7.063	7.774	7.843	6.285	7.784	8.238	8.272	8.264	7.795	7.651	6.349
ENSRNOG00000039496	NA	protein_coding	X	-0.142371	0.256404	0.834369	0.0786419	0.938337	1.453	2.237	2.207	1.863	2.168	1.879	2.327	1.878	1.501	1.779	1.954	2.354	1.719	1.694
ENSRNOG00000007240	Rrs1	protein_coding	5	-0.115323	0.256423	0.834369	0.0786419	3.70381	12.17	13.35	14.731	10.775	15.777	15.123	13.407	14.342	14.76	14.324	11.68	9.841	10.117	13.873
ENSRNOG00000021249	Ap5s1	protein_coding	3	0.0900681	0.256497	0.834369	0.0786419	2.56425	6.738	6.682	5.744	5.156	5.036	5.993	4.961	7.115	6.723	5.796	6.22	5.526	5.572	5.937
ENSRNOG00000014232	P2ry1	protein_coding	2	0.19699	0.256584	0.834369	0.0786419	3.52868	8.324	9.25	10.929	17.549	11.979	9.337	10.104	13.88	8.844	9.299	11.382	15.931	15.915	13.4
ENSRNOG00000031479	Hdlbp	protein_coding	9	0.0621094	0.256599	0.834369	0.0786419	7.63076	187.796	198.412	199.908	192.458	183.911	203.817	188.222	232.38	228.726	173.102	196.025	226.558	186.529	187.066
ENSRNOG00000064609	NA	protein_coding	15	-0.306712	0.256689	0.834369	0.0786419	1.6751	2.187	2.403	10.131	3.394	3.96	3.285	2.745	4.043	2.366	2.531	2.968	3.07	2.586	3.007
ENSRNOG00000031325	Abi1	protein_coding	17	-0.0744999	0.256723	0.834369	0.0786419	4.66982	23.313	27.735	25.58	26.46	27.349	26.768	25.336	26.471	24.903	27.328	21.63	22.31	24.472	27.639
ENSRNOG00000061108	Arcn1	protein_coding	8	-0.0417429	0.256748	0.834369	0.0786419	6.3446	75.371	83.011	89.411	84.349	86.12	84.107	74.349	88.199	79.556	81.03	77.285	81.802	72.938	82.155
ENSRNOG00000023035	Smim8	protein_coding	5	-0.0844472	0.256824	0.834369	0.0786419	3.30561	10.467	11.277	10.264	9.345	10.675	10.61	8.599	8.675	9.075	10.051	10.77	9.125	9.53	10.332
ENSRNOG00000058430	Bcdin3d	protein_coding	7	-0.125105	0.256874	0.834369	0.0786419	1.10566	1.967	2.703	2.367	2.195	2.347	2.249	1.923	2.244	2.005	1.797	2.64	2.234	2.106	1.541
ENSRNOG00000070978	NA	protein_coding	7	-0.0434546	0.2569	0.834369	0.0786419	4.54623	24.311	24.282	25.766	22.676	23.796	23.912	21.085	25.691	24.455	21.936	22.48	23.128	20.58	23.564
ENSRNOG00000020532	Kcnq1	protein_coding	1	0.0773486	0.256956	0.834369	0.0786419	5.79243	62.569	59.57	50.004	50.971	49.042	56.969	49.167	59.898	65.113	54.968	61.235	54.478	53.837	51.265
ENSRNOG00000057628	Slc5a6	protein_coding	6	0.0646645	0.257058	0.834369	0.0786419	3.63933	12.992	13.004	12.298	13.317	11.556	11.808	10.327	13.052	13.317	12.857	13.56	12.57	12.33	11.782
ENSRNOG00000006539	Pex16	protein_coding	3	0.0648438	0.257299	0.834369	0.0786419	3.35287	9.719	9.791	10.41	9.764	10.692	10.876	8.668	10.442	10.792	9.702	11.904	10.438	10.17	9.92
ENSRNOG00000047137	Erbin	protein_coding	2	-0.0639943	0.257319	0.834369	0.0786419	6.47535	81.962	84.482	101.403	96.828	97.057	88.043	87.115	98.705	85.76	93.392	81.149	89.255	73.444	91.465
ENSRNOG00000008151	Plscr4	protein_coding	8	-0.0587713	0.257327	0.834369	0.0786419	3.28522	8.985	10.391	9.878	10.515	10.235	9.959	9.574	10.569	9.364	9.629	9.726	9.483	9.557	8.715
ENSRNOG00000052256	Dact3	protein_coding	1	-0.221858	0.257334	0.834369	0.0786419	1.34829	2.026	2.343	3.802	3.178	3.064	2.501	2.522	3.884	1.674	2.238	2.834	3.599	1.493	1.877
ENSRNOG00000013766	Acaa2	protein_coding	18	0.0916845	0.257458	0.834369	0.0786419	9.02829	559.232	554.992	435.022	483.059	504.173	534.179	471.112	549.203	575.155	512.355	604.022	463.964	583.021	511.49
ENSRNOG00000009236	Necap1	protein_coding	4	-0.0584525	0.257615	0.834369	0.0786419	4.12657	16.486	18.831	16.978	17.549	18.156	20.42	16.347	19.037	16.996	16.287	17.229	17.892	14.889	18.04
ENSRNOG00000064973	NA	protein_coding	11	-0.0425085	0.257673	0.834369	0.0786419	4.55875	24.179	25.137	25.434	24.077	22.166	24.297	21.824	25.452	23.316	23.403	22.853	23.418	21.713	23
ENSRNOG00000014610	Anpep	protein_coding	1	-0.185114	0.257899	0.834369	0.0786419	1.79408	3.112	3.183	6.196	3.12	3.993	3.196	3.665	3.932	3.636	2.751	2.402	4.639	3.252	2.762
ENSRNOG00000009117	Otub2	protein_coding	6	0.155162	0.257958	0.834369	0.0786419	2.00627	4.096	3.033	3.869	5.373	4.205	2.782	3.721	5.492	3.549	4.237	3.759	4.912	3.932	4.121
ENSRNOG00000067517	NA	protein_coding	17	-0.0777192	0.258143	0.834369	0.0786419	3.49508	9.88	11.112	12.763	11.598	12.061	11.142	12.431	12.448	10.33	11.408	11.784	11.359	9.037	11.034
ENSRNOG00000023593	Upf2	protein_coding	17	0.0700698	0.258158	0.834369	0.0786419	4.4225	18.835	20.317	21.645	22.893	23.225	19.591	19.998	22.03	22.926	21.239	20.332	25.022	22.433	20.482
ENSRNOG00000014602	Mtfmt	protein_coding	8	-0.0956341	0.258224	0.834369	0.0786419	2.54538	5.476	6.322	5.956	5.575	6.438	6.999	5.519	5.81	6.089	5.722	4.863	4.861	5.865	6.532
ENSRNOG00000016010	Mul1	protein_coding	5	0.080901	0.258372	0.834369	0.0786419	5.92488	66.313	71.268	56.399	53.282	57.794	59.455	50.407	65.151	70.365	59.938	71.587	60.806	54.97	57.599
ENSRNOG00000012457	Cyc1	protein_coding	7	0.0662564	0.258418	0.834369	0.0786419	8.26953	323.607	337.389	284.426	274.901	291.822	312.754	285.315	316.521	338.566	310.274	344.509	326.542	299.388	285.109
ENSRNOG00000002693	Nme1	protein_coding	10	-0.101054	0.258552	0.834369	0.0786419	2.27288	3.949	4.73	6.235	5.358	5.167	5.031	4.627	5.492	4.256	4.677	4.117	4.827	4.345	5.235
ENSRNOG00000018903	Pik3r1	protein_coding	2	0.115654	0.258714	0.834369	0.0786419	6.58593	105.877	92.126	88.985	107.603	86.446	81.636	84.592	102.366	111.311	76.5	106.851	114.84	113.845	83.865
ENSRNOG00000016338	Cibar1	protein_coding	5	-0.0515229	0.258718	0.834369	0.0786419	3.74311	13.682	13.665	13.734	13.071	14.88	13.747	12.459	15.106	12.61	13.132	12.366	14.583	12.076	12.683
ENSRNOG00000045535	Rtl8a	protein_coding	X	0.0820318	0.258798	0.834369	0.0786419	3.25223	9.073	9.656	9.44	7.742	10.138	9.766	9.086	12.591	9.984	9.684	10.74	8.903	8.357	8.974
ENSRNOG00000032919	Zfp105	protein_coding	8	-0.0844828	0.2588	0.834369	0.0786419	2.90791	7.105	7.974	7.658	7.771	7.742	8.272	7.526	9.025	7.632	7.428	6.817	5.799	7.131	7.57
ENSRNOG00000023520	Cs	protein_coding	7	0.0765206	0.258976	0.834369	0.0786419	8.97606	548.207	505.693	449.58	470.219	453.877	507.559	494.246	521.952	606.954	486.898	520.978	501.999	502.899	498.044
ENSRNOG00000003745	Atf3	protein_coding	13	0.202077	0.259048	0.834369	0.0786419	1.72632	3.597	2.943	2.127	2.21	4.221	4.469	2.829	4.425	3.318	3.613	4.401	4.059	3.026	2.396
ENSRNOG00000018509	Cx3cr1	protein_coding	8	-0.302309	0.259052	0.834369	0.0786419	0.946948	1.218	1.472	5.079	2.065	3.097	1.953	1.617	2.228	1.529	2.018	1.507	2.644	1.306	1.404
ENSRNOG00000004412	Mtbp	protein_coding	7	-0.146511	0.259098	0.834369	0.0786419	0.673527	1.439	2.102	1.516	1.574	1.711	2.205	1.296	1.512	1.27	1.797	1.656	1.518	1.586	1.328
ENSRNOG00000054782	Ppp3cb	protein_coding	15	0.068848	0.259199	0.834369	0.0786419	5.49291	41.605	42.707	43.396	49.295	41.659	42.941	45.808	45.922	46.501	44.862	43.349	49.344	46.306	47.617
ENSRNOG00000059463	Slc39a1	protein_coding	2	-0.065688	0.259225	0.834369	0.0786419	5.75407	51.236	55.501	62.262	51.274	61.2	57.813	47.745	69.464	52.893	51.043	51.27	52.397	44.093	52.104
ENSRNOG00000022485	Chuk	protein_coding	1	-0.0621869	0.25928	0.834369	0.0786419	4.79671	27.247	28.021	26.923	28.569	28.571	33.027	26.298	29.177	25.667	29.584	29.014	26.198	25.099	26.556
ENSRNOG00000017545	Mrs2	protein_coding	17	0.0502345	0.259297	0.834369	0.0786419	4.80719	28.686	31.204	26.989	26.446	27.903	27.937	23.524	30.769	29.419	27.713	29.058	28.45	27.418	27.182
ENSRNOG00000061073	Zfp275	protein_coding	X	-0.121566	0.25937	0.834369	0.0786419	3.72496	12.493	12.614	15.901	15.397	14.766	13.11	12.333	18.417	10.417	11.573	12.083	16.152	9.557	12.988
ENSRNOG00000055089	Slc44a1	protein_coding	5	-0.120674	0.259373	0.834369	0.0786419	4.38423	16.986	18.906	27.149	22.849	25.181	20.746	21.685	26.168	17.891	19.533	16.319	24.715	17.021	21.062
ENSRNOG00000028659	Szt2	protein_coding	5	0.102004	0.25942	0.834369	0.0786419	4.37506	21.786	19.897	23.679	19.484	19.444	18.23	17.978	27.139	26.663	17.094	19.556	25.329	18.914	18.482
ENSRNOG00000036688	Arhgdia	protein_coding	10	-0.0510434	0.259486	0.834369	0.0786419	5.80058	49.224	57.483	64.043	57.904	57.321	59.455	51.856	61.521	52.662	56.068	56.521	58.128	50.425	49.952
ENSRNOG00000007706	Prkaa2	protein_coding	5	0.0522331	0.259491	0.834369	0.0786419	7.11716	145.119	149.473	137.327	131.579	132.571	139.064	118.875	143.863	150.281	149.057	139.743	139.878	135.772	134.366
ENSRNOG00000066838	NA	protein_coding	2	-0.0936727	0.259551	0.834369	0.0786419	2.8413	7.384	8.469	7.166	6.774	7.66	8.212	6.146	6.24	6.363	7.483	6.578	8.153	7.264	6.837
ENSRNOG00000008432	Slc22a5	protein_coding	10	0.0659163	0.259565	0.834369	0.0786419	3.7173	13.11	13.65	13.375	12.436	12.322	12.548	12.431	13.578	14.861	11.757	14.678	13.867	13.356	12.469
ENSRNOG00000018566	Ctsl	protein_coding	17	-0.0718939	0.259614	0.834369	0.0786419	7.44878	173.012	174.671	184.698	166.243	200.388	195.145	160.224	167.867	176.627	208.61	163.685	171.415	152.153	160.648
ENSRNOG00000014289	Arpc2	protein_coding	9	-0.0543961	0.259649	0.834369	0.0786419	5.47496	41.4	43.698	49.658	42.825	44.56	50.222	44.665	46.065	42.202	46.696	41.589	44.739	42.28	43.054
ENSRNOG00000020853	Scap	protein_coding	8	0.0594489	0.259664	0.834369	0.0786419	5.07371	33.061	33.472	38.503	32.599	33.2	32.332	27.928	39.619	38.898	35.618	33.727	32.867	31.67	29.99
ENSRNOG00000060701	AC130232.2	protein_coding	16	0.0855561	0.259714	0.834369	0.0786419	2.73645	6.298	6.502	6.701	5.229	6.128	7.65	6.843	7.004	7.055	7.171	6.996	6.618	6.411	6.929
ENSRNOG00000007128	Nop56	protein_coding	3	-0.0587832	0.259802	0.834369	0.0786419	3.62102	12.743	13.605	13.056	12.941	12.191	12.74	10.605	13.641	12.48	12.105	11.889	11.496	12.37	10.744
ENSRNOG00000029667	Tbce	protein_coding	17	-0.0500541	0.259819	0.834369	0.0786419	3.83709	14.211	15.182	15.609	14.53	15.125	13.939	12.975	15.631	13.476	14.471	14.514	14.378	12.103	14.285
ENSRNOG00000009267	B3gnt2	protein_coding	14	-0.0729756	0.259937	0.834369	0.0786419	4.757	29.171	27.69	29.835	25.998	28.669	29.165	23.482	28.779	28.394	31.088	22.42	26.778	26.005	22.801
ENSRNOG00000010691	Cmtm3	protein_coding	19	-0.131768	0.259956	0.834369	0.0786419	2.65206	4.727	5.781	7.924	5.936	7.888	7.384	6.815	7.099	5.742	6.988	4.833	6.976	5.878	5.128
ENSRNOG00000008747	Plekha5	protein_coding	4	-0.0655761	0.259973	0.834369	0.0786419	4.63898	24.076	25.528	25.793	23.326	26.746	26.428	26.325	30.53	26.244	22.119	23.39	25.175	20.407	24.144
ENSRNOG00000006681	Rdh10	protein_coding	5	-0.159606	0.260338	0.834369	0.0786419	1.44358	3.098	3.814	2.566	2.325	3.406	2.59	2.522	2.117	3.189	3.026	2.044	2.968	2.693	2.228
ENSRNOG00000016269	Rpl7l1	protein_coding	9	-0.0475122	0.260416	0.834369	0.0786419	4.98076	32.033	32.27	34.541	30.461	32.629	33.649	28.736	33.284	31.511	33.766	32.415	29.814	27.178	30.585
ENSRNOG00000009499	Hinfp	protein_coding	8	0.0885078	0.260492	0.834369	0.0786419	2.29355	5.006	4.084	4.919	4.694	4.775	5.194	4.557	5.173	6.06	5.282	5.221	5.049	4.252	4.579
ENSRNOG00000006738	Fbxo32	protein_coding	7	0.0933134	0.26062	0.834369	0.0786419	6.72106	119.751	110.986	106.761	103.14	86.707	96.197	93.121	114.797	142.202	109.441	109.506	104.452	94.371	96.395
ENSRNOG00000013743	Sec61a1	protein_coding	4	-0.0771193	0.260668	0.834369	0.0786419	5.40172	37.627	44.073	51.12	41.857	48.341	45.679	36.359	52.066	39.157	40.442	39.262	48.713	35.322	36.598
ENSRNOG00000000439	Ager	protein_coding	20	-0.138188	0.260697	0.834369	0.0786419	0.939815	2.246	2.147	2.18	1.647	2.119	1.805	1.895	1.448	1.962	2.348	2.014	1.859	1.719	1.603
ENSRNOG00000064362	Efnb2	protein_coding	16	0.134449	0.260712	0.834369	0.0786419	1.85068	4.081	3.304	4.321	3.654	3.031	3.611	2.327	4.027	4.458	3.87	2.954	4.435	3.692	3.358
ENSRNOG00000062713	NA	lncRNA	1	0.116985	0.260839	0.834369	0.0786419	3.0925	8.104	7.733	7.884	9.056	8.72	7.547	8.222	8.58	9.436	7.575	8.219	13.355	7.558	8.654
ENSRNOG00000055531	Hps5	protein_coding	1	-0.171521	0.260907	0.834369	0.0786419	2.61389	5.168	6.022	11.966	5.777	5.281	6.304	6.466	6.956	6.435	4.695	5.668	6.567	5.052	5.571
ENSRNOG00000027773	Ppp4r3a	protein_coding	6	-0.0508806	0.260977	0.834369	0.0786419	4.7477	26.19	26.594	28.013	26.374	27.072	29.802	26.953	28.445	28.409	26.686	24.703	26.505	23.459	27.426
ENSRNOG00000021412	Slfn13	protein_coding	10	-0.106736	0.261039	0.834369	0.0786419	3.82709	11.554	13.365	15.795	17.173	16.429	14.708	14.354	14.756	11.845	15.773	11.262	15.044	13.809	14.255
ENSRNOG00000033123	Pcdhb20	protein_coding	18	-0.146042	0.261065	0.834369	0.0786419	1.15117	2.525	2.673	2.154	1.82	3.031	2.412	1.881	2.642	1.616	2.164	1.939	2.524	1.773	2.32
ENSRNOG00000009252	Poldip2	protein_coding	10	0.0562356	0.261252	0.834369	0.0786419	6.83855	120.529	125.552	108.011	106.347	110.324	117.075	97.957	120.082	119.261	118.116	123.483	114.447	112.845	111.397
ENSRNOG00000070996	Spred1	protein_coding	3	-0.0918247	0.261265	0.834369	0.0786419	4.80521	25.133	27.03	31.018	32.916	32.01	28.248	25.977	30.896	25.783	27.2	20.958	32.117	25.565	29.242
ENSRNOG00000053814	AC105531.1	protein_coding	10	0.0572273	0.261319	0.834369	0.0786419	4.7179	25.706	26.489	27.295	26.417	23.959	25.614	24.723	30.721	27.139	24.338	26	31.537	23.339	26.312
ENSRNOG00000020608	Ppan	protein_coding	8	-0.129459	0.261488	0.834369	0.0786419	1.94168	4.111	3.108	4.773	3.669	4.254	4.646	3.623	4.154	3.131	4.035	3.685	4.708	3.639	2.793
ENSRNOG00000013889	Tmed3	protein_coding	8	-0.137684	0.261514	0.834369	0.0786419	2.88923	5.828	7.298	10.503	7.482	8.997	8.434	6.383	9.551	5.742	7.483	7.115	8.341	5.265	7.127
ENSRNOG00000019012	D2hgdh	protein_coding	9	0.0836037	0.261524	0.834369	0.0786419	3.58469	12.17	12.434	11.593	11.526	9.877	12.43	11.539	13.036	13.692	11.702	13.097	13.713	12.036	9.813
ENSRNOG00000015137	Spata6l	protein_coding	1	0.0930498	0.261565	0.834369	0.0786419	1.56458	2.877	2.688	2.952	3.076	2.543	2.9	2.927	3.024	3.376	3.283	3.252	2.951	2.693	2.885
ENSRNOG00000046112	Dedd2	protein_coding	1	0.108848	0.261567	0.834369	0.0786419	2.40772	6.65	5.391	5.464	4.579	4.661	4.617	4.613	6.112	6.146	5.264	6.176	5.697	5.158	4.304
ENSRNOG00000019655	NA	protein_coding	5	0.0627767	0.261815	0.834369	0.0786419	4.81517	26.924	28.141	29.09	26.446	29.076	29.165	23.803	28.445	26.23	28.685	33.414	29.49	27.165	29.028
ENSRNOG00000010319	Lcp1	protein_coding	15	-0.102193	0.26191	0.834369	0.0786419	4.58451	18.351	22.239	28.492	25.103	28.424	26.798	25.768	28.445	22.998	25.989	20.988	20.792	21.807	22.496
ENSRNOG00000024410	Blvrb	protein_coding	1	0.0749406	0.261914	0.834369	0.0786419	4.56369	24.208	24.161	20.156	22.358	27.235	23.024	20.639	24.927	25.927	22.816	26.612	23.691	23.606	22.756
ENSRNOG00000057623	Copb1	protein_coding	1	-0.0451655	0.261945	0.834369	0.0786419	5.71099	49.489	56.972	56.784	50.638	53.361	55.016	49.71	59.77	48.723	53.849	52.105	53.403	45.213	50.059
ENSRNOG00000010230	Dennd10	protein_coding	1	-0.0943515	0.261995	0.834369	0.0786419	2.89476	7.634	7.688	7.02	8.825	8.165	7.251	7.121	7.593	6.103	8.088	6.444	7.437	7.064	8.028
ENSRNOG00000053577	Gramd1b	protein_coding	8	0.107729	0.261998	0.834369	0.0786419	3.76205	10.614	13.38	14.744	17.202	11.914	11.468	13.002	16.109	13.649	12.142	15.081	13.594	14.636	13.858
ENSRNOG00000039969	Dsc2	protein_coding	18	0.0770171	0.262028	0.834369	0.0786419	3.95722	17.015	16.623	15.117	15.353	14.571	14.117	13.198	16.666	16.304	13.206	17.513	18.028	14.662	15.964
ENSRNOG00000071176	Ndufa1	protein_coding	X	-0.0892609	0.262049	0.834369	0.0786419	6.00713	65.99	74.722	59.257	59.882	73.864	73.616	58.225	55.584	61.203	68.522	71.557	60.55	58.809	62.895
ENSRNOG00000007164	Cln6	protein_coding	8	0.106426	0.262226	0.834369	0.0786419	2.52132	4.522	5.751	6.235	5.98	6.422	5.046	5.031	7.386	6.868	4.585	6.146	6.567	5.452	5.128
ENSRNOG00000011271	Mcc	protein_coding	18	-0.071713	0.262253	0.834369	0.0786419	5.11909	34.676	37.391	37.931	31.01	37.486	37.851	32.973	40.972	38.335	36.297	27.522	34.351	30.417	31.959
ENSRNOG00000066117	NA	protein_coding	5	-0.206483	0.262321	0.834369	0.0786419	0.664889	1.013	2.042	1.449	1.849	2.575	2.146	1.296	1.751	1.082	1.596	1.76	1.45	1.32	1.465
ENSRNOG00000019609	B4galt2	protein_coding	5	-0.11035	0.262373	0.834369	0.0786419	2.03217	4.037	3.859	5.132	4.607	4.466	4.306	3.456	5.205	4.155	3.558	4.58	3.633	3.679	3.098
ENSRNOG00000013565	Zfp507	protein_coding	1	0.0883744	0.262401	0.834369	0.0786419	3.77943	13.271	11.503	14.731	12.739	13.071	13.835	14.048	17.191	17.328	14.398	12.486	14.344	12.183	12.347
ENSRNOG00000029893	Rwdd3	protein_coding	2	-0.159841	0.262489	0.834369	0.0786419	0.841755	2.158	2.448	1.516	1.545	2.054	1.524	2.174	1.815	1.472	1.981	1.686	1.893	1.613	1.45
ENSRNOG00000008421	Klhl5	protein_coding	14	-0.0823458	0.262543	0.834369	0.0786419	3.12124	8.647	9.175	8.961	8.666	9.257	9.988	7.93	8.914	8.945	8.198	6.907	8.153	8.451	10.027
ENSRNOG00000009723	Ptpmt1	protein_coding	3	-0.0662928	0.262545	0.834369	0.0786419	3.51161	11.451	11.533	11.354	10.991	12.859	11.749	11.734	11.859	11.456	10.271	12.128	10.387	11.17	10.882
ENSRNOG00000062598	NA	lncRNA	18	-0.110901	0.262702	0.834369	0.0786419	3.42028	8.441	9.971	13.561	12.017	13.316	11.705	9.616	14.23	9.32	10.161	9.398	10.251	9.757	9.874
ENSRNOG00000047219	Ube3b	protein_coding	12	0.0709908	0.262708	0.834369	0.0786419	5.89353	59.457	60.201	58.672	61.991	50.883	58.094	56.246	64.832	73.164	60.69	56.7	66.315	55.236	53.096
ENSRNOG00000032929	Incenp	protein_coding	1	-0.115617	0.262788	0.834369	0.0786419	1.17055	1.953	2.463	2.952	2.195	2.314	2.841	1.77	2.372	2.294	2.421	1.909	2.217	1.906	2.121
ENSRNOG00000031266	Siae	protein_coding	8	0.11243	0.262831	0.834369	0.0786419	2.04722	3.186	4.22	4.866	4.636	3.863	3.803	3.386	5.985	4.213	3.888	4.192	4.776	3.706	3.77
ENSRNOG00000022877	Poldip3	protein_coding	7	-0.0746392	0.262858	0.834369	0.0786419	4.44275	19.951	22.119	25.048	21.651	24.627	23.202	19.761	28.079	21.786	20.854	19.422	19.564	17.835	22.542
ENSRNOG00000002947	Dpt	protein_coding	13	-0.148559	0.263	0.834369	0.0786419	5.64288	37.142	42.466	69.654	51.505	67.622	51.835	55.117	61.092	40.773	42.881	40.097	60.976	41.667	50.716
ENSRNOG00000013878	Hmgxb4	protein_coding	19	-0.0576697	0.263242	0.834369	0.0786419	3.84695	15.268	13.71	15.768	14.862	15.239	13.791	13.922	16.475	14.789	14.654	13.858	14.157	11.97	13.461
ENSRNOG00000022870	Smad5	protein_coding	17	-0.0439694	0.263256	0.834369	0.0786419	5.25192	40.372	40.079	41.521	37.452	39.752	36.623	34.729	42.404	40.196	37.361	35.01	38.445	34.789	35.774
ENSRNOG00000012965	Themis2	protein_coding	5	0.211694	0.263293	0.834369	0.0786419	0.766196	1.674	1.141	1.649	1.3	1.679	2.56	1.324	2.34	1.717	2.348	1.805	1.774	2.146	1.053
ENSRNOG00000015645	AABR07031480.1	protein_coding	18	-0.0919027	0.263311	0.834369	0.0786419	2.63101	6.504	5.962	7.259	5.922	6.014	6.289	6.648	6.876	6.247	7.171	4.982	5.543	5.385	6.273
ENSRNOG00000004912	Itgav	protein_coding	3	0.0580751	0.263364	0.834369	0.0786419	6.93517	111.133	115.762	126.611	130.366	123.982	118.762	111.921	138.849	123.59	114.76	112.296	139.776	124.575	125.255
ENSRNOG00000027115	Zc2hc1c	protein_coding	6	0.10919	0.263493	0.834369	0.0786419	3.03738	9.381	8.064	7.086	7.698	6.34	8.612	8.473	9.312	7.863	7.098	9.114	8.955	8.904	8.654
ENSRNOG00000027088	Ube2k	protein_coding	14	-0.058968	0.263511	0.834369	0.0786419	4.35129	20.406	19.011	21.113	20.235	22.329	21.249	21.239	21.17	20.228	20.34	19.884	19.103	18.541	21.153
ENSRNOG00000023548	Sned1	protein_coding	9	0.117918	0.263657	0.834369	0.0786419	3.20739	8.882	8.469	11.367	9.07	9.046	7.517	7.985	14.358	10.071	8.4	9.905	10.558	7.518	8.089
ENSRNOG00000016998	Atxn1	protein_coding	17	0.109608	0.263748	0.834369	0.0786419	3.92704	14.402	13.094	18.494	17.563	13.951	12.77	12.905	17.621	16.477	13.004	15.141	20.877	14.729	14.239
ENSRNOG00000007766	Pqbp1	protein_coding	X	-0.0883992	0.263859	0.834369	0.0786419	3.11374	8.074	8.169	9.413	8.55	10.072	10.136	8.013	8.93	6.839	9.281	8.816	8.648	7.611	9.172
ENSRNOG00000006079	Psd4	protein_coding	3	-0.126494	0.263913	0.834369	0.0786419	1.4202	2.364	2.493	3.151	2.686	2.689	3.181	3.038	2.993	2.626	2.659	2.909	1.893	2.666	2.335
ENSRNOG00000020531	Fen1	protein_coding	1	-0.120981	0.263981	0.834369	0.0786419	1.57068	2.643	3.544	2.952	3.741	3.08	2.989	2.801	3.247	2.64	2.256	3.133	3.207	2.319	3.342
ENSRNOG00000011150	Arsb	protein_coding	2	-0.0495799	0.264008	0.834369	0.0786419	4.77407	27.468	28.456	30.061	26.417	27.821	28.914	25.364	31.023	24.83	26.576	24.583	28.637	26.872	26.769
ENSRNOG00000006375	Vdac1	protein_coding	10	0.0654077	0.264092	0.834369	0.0786419	8.38907	358.356	340.167	310.724	321.177	316.84	335.171	307.961	328.252	356.442	338.006	346.896	341.125	359.396	338.358
ENSRNOG00000028161	Tepsin	protein_coding	10	0.0938278	0.264151	0.834369	0.0786419	2.59678	6.269	5.871	5.797	5.907	5.378	6.481	5.268	7.322	6.969	5.429	6.996	7.283	4.852	5.449
ENSRNOG00000009629	Car2	protein_coding	2	-0.0997884	0.264206	0.834369	0.0786419	3.16551	8.647	9.776	10.158	8.059	11.572	10.166	7.247	9.646	9.479	7.85	7.578	7.726	9.144	9.554
ENSRNOG00000015969	Rpf1	protein_coding	2	-0.0832595	0.264308	0.834369	0.0786419	2.65866	6.048	7.643	6.501	5.734	7.057	7.147	5.491	7.179	5.67	6.236	5.758	5.748	5.785	6.792
ENSRNOG00000014765	Vapa	protein_coding	9	-0.0442613	0.264419	0.834369	0.0786419	6.30417	80.7	83.837	79.665	76.001	83.04	85.395	72.287	83.726	78.372	81.507	78.374	74.877	75.657	74.143
ENSRNOG00000032668	Zfp950	protein_coding	1	0.067231	0.264476	0.834369	0.0786419	3.9655	14.182	15.827	15.064	17.968	15.614	14.102	14.201	18.671	16.448	15.223	16.961	15.675	14.835	14.621
ENSRNOG00000008880	Nrk	protein_coding	X	-0.239441	0.264503	0.834369	0.0786419	1.84094	4.375	4.655	4.374	2.311	3.814	3.403	4.864	4.425	4.833	4.237	1.715	3.121	2.479	3.556
ENSRNOG00000018095	Nkiras2	protein_coding	10	0.0638768	0.264558	0.834369	0.0786419	4.23496	19.423	21.158	19.145	16.321	17.7	18.97	16.361	19.881	19.709	18.396	20.108	18.455	19.941	18.62
ENSRNOG00000004306	Zbtb39	protein_coding	7	0.0644909	0.264567	0.834369	0.0786419	4.16125	17.734	17.84	18.667	18.791	16.624	16.247	16.473	21.871	18.785	15.718	18.124	20.467	17.328	16.712
ENSRNOG00000008016	Ckap4	protein_coding	7	-0.118431	0.264644	0.834369	0.0786419	4.16145	14.035	18.71	22.536	19.051	19.265	19.473	18.173	21.616	18.179	13.719	16.946	17.346	12.983	21.703
ENSRNOG00000021200	Hjv	protein_coding	2	0.0849215	0.264653	0.834369	0.0786419	5.99442	70.467	69.286	58.26	52.141	58.853	65.448	59.758	62.811	69.009	69.696	66.575	68.157	68.819	56.805
ENSRNOG00000016551	Bcl2l11	protein_coding	3	0.0846866	0.264668	0.834369	0.0786419	3.82045	14.314	13.725	13.202	14.357	12.533	14.708	13.225	14.628	17.285	11.61	14.857	15.299	14.835	13.934
ENSRNOG00000016984	Atg13	protein_coding	3	0.0917161	0.264759	0.834369	0.0786419	4.85091	29.875	28.036	26.617	29.436	24.594	27.774	29.154	29.32	34.901	28.594	28.939	37.541	25.605	26.022
ENSRNOG00000022417	Prickle3	protein_coding	X	0.0851592	0.264845	0.834369	0.0786419	3.02185	8.735	7.733	7.658	6.716	7.791	8.997	7.651	7.895	9.407	8.033	8.741	8.852	8.224	7.585
ENSRNOG00000016837	Ckm	protein_coding	1	0.0640606	0.26487	0.834369	0.0786419	9.87009	995.558	1005.08	865.098	832.444	898.724	943.114	861.923	1026.03	1042.62	883.889	1007.51	914.334	919.664	936.81
ENSRNOG00000012021	Ctnnbl1	protein_coding	3	-0.103187	0.264965	0.834369	0.0786419	3.25061	8.251	8.544	12.178	9.186	10.317	12.089	8.961	11.636	8.354	9.042	8.667	9.927	9.504	7.814
ENSRNOG00000002914	Trmt1	protein_coding	19	0.0730348	0.264968	0.834369	0.0786419	3.35889	10.218	9.641	11.367	9.547	10.578	10.432	8.334	12.654	10.98	8.749	10.173	12.229	9.29	10.256
ENSRNOG00000066094	NA	protein_coding	1	-0.0893601	0.264976	0.834369	0.0786419	2.2587	5.109	4.505	4.507	5.517	4.857	5.075	4.975	4.759	4.617	4.163	4.788	5.458	4.412	4.365
ENSRNOG00000016201	Mrps9	protein_coding	9	0.0688367	0.264983	0.834369	0.0786419	5.83217	62.687	58.219	52.649	51.375	56.588	57.931	49.919	57.033	61.564	59.168	62.622	53.761	58.595	57.217
ENSRNOG00000011339	Slk	protein_coding	1	-0.058595	0.265236	0.834369	0.0786419	5.71051	49.063	53.999	59.39	51.693	51.78	58.567	49.432	55.902	52.157	55.995	43.841	53.028	51.251	49.037
ENSRNOG00000023109	Icoslg	protein_coding	20	-0.0841097	0.265341	0.834369	0.0786419	3.76524	11.891	12.343	16.686	14.877	13.136	14.117	15.204	15.981	12.682	12.784	13.202	13.116	12.356	12.866
ENSRNOG00000014618	Med31	protein_coding	10	-0.0805411	0.265354	0.834369	0.0786419	2.32582	4.742	5.046	5.478	5.46	5.509	5.534	4.306	5.842	4.372	4.824	5.43	4.554	4.345	4.991
ENSRNOG00000013024	Csgalnact1	protein_coding	16	0.0898149	0.265359	0.834369	0.0786419	2.85769	6.254	6.622	7.645	7.597	7.742	6.23	7.024	9.344	6.709	8.4	7.13	7.778	6.185	7.402
ENSRNOG00000012795	Cables1	protein_coding	18	0.105427	0.265407	0.834369	0.0786419	2.35166	5.226	4.76	5.198	4.449	4.857	4.543	5.351	6.813	4.141	4.915	5.475	5.987	5.038	5.128
ENSRNOG00000002882	Zcchc2	protein_coding	13	0.0587742	0.26556	0.834369	0.0786419	4.00707	16.589	16.263	16.127	16.162	16.07	15.463	13.504	19.419	17.386	16.635	16.737	17.227	14.542	13.797
ENSRNOG00000010208	Timp1	protein_coding	X	-0.180073	0.265564	0.834369	0.0786419	1.94216	2.804	3.724	4.906	4.55	5.509	4.069	3.442	4.537	2.857	3.998	4.535	4.383	2.213	3.632
ENSRNOG00000000527	Mtch1	protein_coding	20	-0.04022	0.265595	0.834369	0.0786419	6.2397	74.138	81.659	78.974	74.47	81.899	80.275	64.97	82.31	76.713	73.474	75.838	74.587	68.406	72.433
ENSRNOG00000055527	Arap3	protein_coding	18	0.0745395	0.265785	0.834369	0.0786419	5.17286	39.374	37.736	37.479	32.238	32.091	35.513	31.719	37.422	42.822	39.396	33.295	39.468	36.789	31.806
ENSRNOG00000011308	Uhrf2	protein_coding	1	-0.051315	0.26582	0.834369	0.0786419	4.60958	24.869	27	26.484	24.525	24.464	23.676	22.73	28.62	23.777	22.596	21.824	24.305	23.1	24.587
ENSRNOG00000002057	Slc10a6	protein_coding	14	0.132563	0.265884	0.834369	0.0786419	1.11366	1.586	2.042	2.566	2.47	2.265	1.85	1.798	2.642	2.251	1.834	2.342	2.78	2.279	1.877
ENSRNOG00000060379	Foxred1	protein_coding	8	0.0595966	0.265907	0.834369	0.0786419	5.50038	48.285	48.007	42.425	43.417	44.185	45.62	38.394	49.981	51.565	46.659	45.303	41.856	43.933	45.71
ENSRNOG00000070848	Zfp27	protein_coding	1	0.0954224	0.265956	0.834369	0.0786419	2.73519	5.916	7.103	7.1	6.398	5.427	7.517	5.7	6.797	8.195	6.364	7.473	7.624	5.478	6.746
ENSRNOG00000050500	Tob2	protein_coding	7	0.199599	0.266055	0.834369	0.0786419	4.09063	30.829	14.821	12.537	16.855	11.686	15.064	14.94	17.812	21.526	17.167	20.929	20.911	17.581	13.415
ENSRNOG00000057556	Pdzrn3	protein_coding	4	0.0711872	0.266111	0.834369	0.0786419	5.46031	37.23	40.439	47.73	49.021	43.403	40.322	42.868	49.997	46.141	44.165	46.019	51.22	37.468	43.13
ENSRNOG00000017669	Chd1l	protein_coding	2	-0.0823873	0.266185	0.834369	0.0786419	1.98198	3.655	4.4	4.268	4.492	4.384	3.699	3.568	4.425	4.17	3.742	3.491	4.213	3.559	3.403
ENSRNOG00000004826	Sos2	protein_coding	6	-0.0441875	0.266271	0.834369	0.0786419	4.88092	29.508	32.315	31.55	30.967	29.19	29.698	26.047	32.679	30.948	28.172	27.03	30.155	27.725	27.349
ENSRNOG00000026415	Col14a1	protein_coding	7	-0.163106	0.266301	0.834369	0.0786419	6.86858	78.586	100.985	159.663	152.378	148.25	122.284	124.115	161.165	93.277	109.019	93.038	129.167	90.106	114.724
ENSRNOG00000054896	Pex13	protein_coding	14	-0.0531874	0.266318	0.834369	0.0786419	4.01231	16.134	16.773	16.393	15.931	16.575	17.712	15.232	16.443	14.904	17.241	15.812	15.538	15.595	15.766
ENSRNOG00000028566	Pld4	protein_coding	6	-0.133997	0.266381	0.834369	0.0786419	2.47951	4.155	5.466	7.14	5.936	6.454	6.585	5.338	6.988	4.53	6.86	4.848	6.004	4.652	4.304
ENSRNOG00000009066	Thra	protein_coding	10	-0.0949086	0.266405	0.834369	0.0786419	5.19567	36.893	40.124	45.337	29.58	38.643	36.86	38.784	46.32	39.056	32.592	32.788	35.886	27.698	37.3
ENSRNOG00000003583	Smyd2	protein_coding	13	0.0757585	0.266457	0.834369	0.0786419	6.11352	71.201	75.788	66.583	61.384	68.828	74.637	54.908	68.812	75.934	72.043	80.507	64.609	69.912	68.236
ENSRNOG00000003858	Atp6ap2	protein_coding	X	-0.0570525	0.266482	0.834369	0.0786419	3.7499	12.669	14.476	14.439	13.895	13.462	14.797	12.194	15.854	12.639	13.095	11.829	14.31	12.943	12.286
ENSRNOG00000004807	Arf2	protein_coding	10	-0.0553193	0.266504	0.834369	0.0786419	4.20727	18.777	19.236	19.517	18.256	19.949	18.437	17.351	21.982	16.015	18.249	18.587	18.864	17.115	16.91
ENSRNOG00000021295	Rae1	protein_coding	3	-0.113846	0.266895	0.834372	0.0786401	2.3965	4.859	5.376	6.382	5.416	4.841	6.54	5.003	5.555	6.291	4.218	4.326	6.635	4.239	4.808
ENSRNOG00000030680	Ddx5	protein_coding	10	-0.0474369	0.266897	0.834372	0.0786401	8.42756	335.425	366.731	358.295	344.677	363.078	346.195	330.245	385.587	337.729	314.805	335.455	335.735	311.144	363.128
ENSRNOG00000017326	Ctbp2	protein_coding	1	0.0525643	0.267023	0.834372	0.0786401	4.60733	24.062	25.002	26.085	22.243	25.328	23.764	21.002	26.662	28.163	25.402	24.345	23.179	23.619	23.198
ENSRNOG00000025892	Pkn3	protein_coding	3	-0.0453738	0.267048	0.834372	0.0786401	5.08017	33.663	34.718	38.211	32.007	35.123	35.957	30.66	36.26	33.386	35.948	33.817	31.98	31.47	31.257
ENSRNOG00000019276	Dele1	protein_coding	18	0.0613147	0.26705	0.834372	0.0786401	6.66092	103.47	110.896	97.494	94.936	95.248	102.012	88.843	107.093	115.294	97.702	114.399	96.504	98.09	98.424
ENSRNOG00000008642	Snx11	protein_coding	10	-0.0674183	0.267084	0.834372	0.0786401	3.38096	9.909	12.013	10.237	10.038	11.295	11.823	9.421	12.225	10.201	10.326	10.889	10.166	9.024	8.867
ENSRNOG00000007315	Thoc2	protein_coding	X	-0.0512792	0.267123	0.834372	0.0786401	5.22795	36.526	37.601	38.636	36.715	40.599	39.819	36.624	41.338	39.561	36.205	32.713	36.705	33.576	39.055
ENSRNOG00000011884	Golga2	protein_coding	3	0.0462235	0.267155	0.834372	0.0786401	5.26124	38.816	39.733	40.444	36.383	35.84	38.635	33.99	45.015	41.971	39.617	37.322	41.14	34.016	35.576
ENSRNOG00000016675	Kcnn2	protein_coding	18	-0.152122	0.267163	0.834372	0.0786401	0.63398	1.938	1.952	1.755	1.459	1.418	1.406	1.533	1.353	1.876	1.577	1.253	1.279	1.24	1.862
ENSRNOG00000008533	Ago2	protein_coding	7	0.0698944	0.267419	0.834945	0.0783424	4.70941	22.197	26.504	28.744	27.572	24.806	26.028	23.092	34.175	28.914	23.036	24.897	28.399	23.726	26.403
ENSRNOG00000036934	Abhd12	protein_coding	3	0.0582639	0.267503	0.834978	0.078325	4.20768	16.986	17.464	19.89	18.126	19.754	18.526	15.971	21.918	17.097	18.249	20.481	19.239	18.408	17.338
ENSRNOG00000020674	Rpl27	protein_coding	10	-0.0751995	0.26774	0.834978	0.078325	6.24818	71.378	76.103	83.375	75.842	88.647	85.04	66.684	69.353	66.34	76.61	84.729	80.079	69.045	75.303
ENSRNOG00000033527	Pappa1	protein_coding	5	-0.241138	0.267794	0.834978	0.078325	0.888245	2.246	2.793	1.808	1.473	1.679	1.805	2.592	3.247	1.414	1.1	1.238	2.49	1.453	1.755
ENSRNOG00000031053	Mt-nd4l	protein_coding	MT	0.273924	0.267913	0.834978	0.078325	4.52318	18.233	15.061	19.119	36.686	18.841	20.894	22.34	15.838	19.867	29.437	20.645	40.543	42.294	20.695
ENSRNOG00000001746	Ncbp2	protein_coding	11	-0.066864	0.267956	0.834978	0.078325	3.81874	12.523	15.647	15.888	14.285	14.864	14.708	13.072	17.414	12.538	14.856	13.023	14.208	11.93	13.537
ENSRNOG00000016578	Mtpap	protein_coding	17	0.0444052	0.267972	0.834978	0.078325	4.12746	17.074	17.93	17.39	17.072	17.57	17.165	15.971	18.146	18.121	17.351	17.513	19.598	16.662	17.277
ENSRNOG00000027491	Vldlr	protein_coding	1	0.0480662	0.268021	0.834978	0.078325	6.65715	100.416	107.488	98.292	97.753	92.95	111.305	86.753	111.343	106.233	100.894	99.706	108.921	96.65	97.478
ENSRNOG00000016070	Trpc3	protein_coding	2	-0.125993	0.268062	0.834978	0.078325	1.6533	2.833	2.448	3.417	4.319	3.912	3.241	3.108	3.279	2.987	2.916	2.998	3.053	2.999	2.839
ENSRNOG00000008904	Fli1	protein_coding	8	-0.0758787	0.268243	0.834978	0.078325	3.35475	11.172	10.436	11.833	9.2	9.583	11.912	9.365	10.06	10.027	11.463	9.726	9.398	9.624	9.859
ENSRNOG00000060479	Sp3	protein_coding	3	-0.046865	0.268255	0.834978	0.078325	5.9347	61.292	62.408	64.23	63.291	67.182	63.006	53.459	66.551	55.793	57.737	61.339	62.102	59.662	59.766
ENSRNOG00000001314	Fam20c	protein_coding	12	-0.0718811	0.26831	0.834978	0.078325	4.28932	18.835	21.098	23.732	18.516	19.9	22.225	16.473	24.258	21.209	17.809	18.482	19.734	15.982	17.475
ENSRNOG00000048718	Ccdc71	protein_coding	8	-0.0585064	0.268314	0.834978	0.078325	3.77449	14.49	14.851	14.917	13.909	14.424	12.37	12.696	15.249	14.514	14.049	12.739	13.44	11.583	12.851
ENSRNOG00000067554	Fam234a	protein_coding	10	0.0429337	0.268403	0.834978	0.078325	5.46636	42.692	45.154	43.17	44.428	42.669	47.292	39.105	50.602	44.496	42.459	46.437	45.915	43.187	42.352
ENSRNOG00000006487	Casp8ap2	protein_coding	5	-0.052744	0.268467	0.834978	0.078325	4.20368	18.806	18.515	18.188	19.657	19.102	19.828	17.086	20.12	19.362	17.369	16.349	18.199	16.915	18.849
ENSRNOG00000012952	Lrig1	protein_coding	4	0.0577316	0.268585	0.834978	0.078325	5.52278	42.75	46.746	50.137	45.511	46.939	42.468	40.721	54.183	55.158	43.065	45.84	49.275	40.108	43.573
ENSRNOG00000003917	Uck2	protein_coding	13	-0.119763	0.2686	0.834978	0.078325	3.61594	11.833	12.764	15.808	10.139	14.946	13.406	11.163	15.456	12.567	12.747	12.754	9.739	8.331	12.393
ENSRNOG00000019311	Nfkb2	protein_coding	1	0.0723065	0.268715	0.835066	0.0782792	3.82454	14.783	13.5	14.638	12.768	13.479	14.501	12.919	17.844	15.539	14.673	16.021	14.481	12.33	11.889
ENSRNOG00000022309	Frem1	protein_coding	5	-0.0907992	0.268775	0.835066	0.0782792	4.30164	20.23	21.504	22.562	23.384	18.45	17.002	19.566	20.359	21.31	18.579	18.303	20.536	14.782	21.214
ENSRNOG00000004516	Itgbl1	protein_coding	15	-0.131195	0.268975	0.835352	0.0781305	4.00027	12.126	13.77	20.541	17.173	20.226	17.86	16.835	20.327	13.548	15.792	12.172	18.438	13.449	15.262
ENSRNOG00000006060	Matn2	protein_coding	7	-0.24555	0.26909	0.835352	0.0781305	4.16233	13.418	19.101	25.5	18.3	25.833	17.002	20.082	29.575	15.395	10.051	12.814	28.552	9.997	19.596
ENSRNOG00000054420	Vdr	protein_coding	7	0.239623	0.269298	0.835352	0.0781305	0.769181	1.864	1.637	1.369	1.257	1.516	2.16	1.296	1.242	1.659	1.962	1.73	2.03	3.492	1.48
ENSRNOG00000000595	Traf3ip2	protein_coding	20	-0.150584	0.269357	0.835352	0.0781305	2.03815	3.391	3.544	5.837	5.099	4.466	3.699	4.599	5.428	3.636	3.393	3.491	4.946	3.159	3.815
ENSRNOG00000047053	Thyn1	protein_coding	8	-0.0838139	0.26949	0.835352	0.0781305	2.95084	7.061	8.634	8.775	8.233	7.025	9.5	6.717	7.8	8.801	7.171	7.593	7.164	7.464	6.822
ENSRNOG00000016343	Dkk3	protein_coding	1	-0.105378	0.269506	0.835352	0.0781305	6.83562	94.265	117.894	148.256	127.073	129.816	111.319	106.389	140.807	96.653	103.443	101.913	128.996	86.04	125.316
ENSRNOG00000007743	Mgst1	protein_coding	4	-0.260926	0.269515	0.835352	0.0781305	3.09329	7.194	8.094	21.964	9.648	10.708	7.029	6.355	10.315	7.286	5.374	9.95	9.364	5.278	9.157
ENSRNOG00000001733	Ppp1r2	protein_coding	11	-0.0521997	0.269658	0.835352	0.0781305	5.63497	53.952	53.999	50.735	47.966	51.845	51.687	43.787	49.886	45.838	51.887	49.793	52.431	46.719	46.412
ENSRNOG00000000937	Slc46a3	protein_coding	12	0.0867393	0.269685	0.835352	0.0781305	3.53611	13.051	12.599	10.49	11.237	10.349	10.728	10.48	12.575	13.461	12.692	12.038	10.131	11.93	11.233
ENSRNOG00000002452	Txndc11	protein_coding	10	-0.0707428	0.269723	0.835352	0.0781305	3.667	11.994	13.635	14.891	11.627	12.811	13.761	12.333	14.501	12.725	11.72	11.039	15.265	10.89	11.553
ENSRNOG00000010985	Zfp410	protein_coding	6	-0.0547065	0.26977	0.835352	0.0781305	4.60081	24.311	27.84	24.729	23.369	23.6	26.783	22.409	28.636	24.095	24.687	23.763	22.224	21.567	22.725
ENSRNOG00000010087	Zfp143	protein_coding	1	0.115775	0.269887	0.835352	0.0781305	1.64734	2.481	2.778	3.311	3.178	2.787	3.033	3.526	2.993	3.78	2.825	3.267	3.769	3.092	3.22
ENSRNOG00000011980	Lrrc7	protein_coding	2	-0.255471	0.269963	0.835352	0.0781305	1.09711	1.527	1.877	4.161	2.542	2.934	1.569	2.606	2.945	2.005	1.394	1.745	1.91	1.386	2.885
ENSRNOG00000039470	AC131360.1	protein_coding	18	0.107408	0.270054	0.835352	0.0781305	1.29049	2.364	2.132	3.018	2.253	2.168	2.412	2.104	2.499	2.77	2.861	2.208	2.61	2.199	2.778
ENSRNOG00000048118	Ankra2	protein_coding	2	-0.13597	0.270069	0.835352	0.0781305	0.85917	1.85	2.072	1.768	2.037	1.956	1.569	2.049	1.385	1.991	1.797	1.79	1.569	1.826	1.786
ENSRNOG00000021086	Dtx4	protein_coding	1	-0.105785	0.270098	0.835352	0.0781305	2.23434	4.624	5.301	5.704	3.842	5.46	5.312	4.125	6.033	5.035	4.457	4.565	4.076	3.559	4.426
ENSRNOG00000018748	Slc16a11	protein_coding	10	-0.197952	0.27011	0.835352	0.0781305	0.918852	1.806	1.862	2.406	1.805	2.314	2.264	1.77	2.483	2.005	1.082	2.282	2.541	1.026	1.618
ENSRNOG00000001862	Ube2l3	protein_coding	11	0.0487912	0.270218	0.835458	0.0780756	5.86597	53.79	57.573	60.44	57.73	57.745	60.151	53.264	59.484	56.413	56.784	59.862	65.155	58.742	60.254
ENSRNOG00000001123	Spring1	protein_coding	12	0.0832257	0.270294	0.835467	0.0780707	2.68295	6.489	6.172	6.887	6.543	6.259	6.052	5.226	8.564	6.348	6.86	7.056	6.72	5.998	5.265
ENSRNOG00000003998	Sgca	protein_coding	10	0.05431	0.270502	0.835644	0.0779788	5.98457	63.817	68.985	58.858	58.409	62.227	61.793	60.218	68.509	67.84	60.085	69.17	63.535	61.354	63.001
ENSRNOG00000010096	Azi2	protein_coding	8	0.0458475	0.270509	0.835644	0.0779788	4.55777	22.124	24.582	23.16	23.514	24.04	23.306	21.294	25.261	23.821	22.009	25.016	24.612	22.833	24.45
ENSRNOG00000061128	Pelo	protein_coding	2	0.072193	0.270731	0.835644	0.0779788	3.95439	16.119	15.782	15.702	13.259	15.011	15.774	14.02	15.615	17.876	18.286	16.692	15.061	14.249	14.3
ENSRNOG00000008001	Rab3b	protein_coding	5	-0.103682	0.270773	0.835644	0.0779788	4.93951	26.983	27.06	36.19	35.285	32.434	32.48	32.792	30.482	23.921	29.566	33.056	27.733	30.871	33.286
ENSRNOG00000002171	Phldb2	protein_coding	11	0.0969622	0.270786	0.835644	0.0779788	5.85872	46.274	49.885	62.714	74.716	54.42	55.016	53.027	57.51	60.944	57.004	63.442	62.562	59.195	60.804
ENSRNOG00000011294	Usp33	protein_coding	2	0.060921	0.27079	0.835644	0.0779788	5.12164	31.916	32.646	34.874	37.885	33.069	34.537	33.307	36.276	35.839	34.573	32.102	39.673	35.003	36.522
ENSRNOG00000030157	Dhx16	protein_coding	20	0.0694918	0.271019	0.836008	0.0777893	3.95974	15.415	16.248	17.084	14.111	14.815	16.41	12.375	19.165	17.011	16.287	17.289	16.033	12.983	13.949
ENSRNOG00000002899	Akap10	protein_coding	10	-0.0503594	0.271106	0.836008	0.0777893	4.26378	17.999	18.831	20.82	20.683	20.177	20.731	17.476	22.157	17.862	18.744	18.736	19.7	18.154	17.475
ENSRNOG00000018044	Phyh	protein_coding	17	0.0668142	0.271154	0.836008	0.0777893	9.71663	855.386	807.012	810.893	838.207	804.112	833.763	791.615	815.233	842.62	894.82	884.731	827.501	907.401	876.312
ENSRNOG00000020479	Pik3c2a	protein_coding	1	-0.0547304	0.271201	0.836008	0.0777893	5.79954	61.894	59.315	55.907	55.968	56.881	54.824	51.94	56.109	51.796	58.82	52.18	56.388	53.464	55.157
ENSRNOG00000019639	Pgpep1	protein_coding	16	-0.0610071	0.271382	0.836149	0.0777165	3.0024	7.663	8.664	9.121	7.886	8.051	8.597	7.191	8.564	7.676	7.483	8.07	9.279	6.771	7.494
ENSRNOG00000016381	Ust	protein_coding	1	-0.131446	0.271413	0.836149	0.0777165	2.02802	3.377	4.655	5.225	4.521	3.993	3.625	4.71	5.141	4.242	2.825	3.685	4.332	3.332	4.136
ENSRNOG00000013121	Mier3	protein_coding	2	-0.0671929	0.271567	0.836149	0.0777165	4.25744	21.507	19.777	18.507	19.21	19.134	20.139	18.591	21.632	17.515	18.378	19.303	16.835	17.515	20.298
ENSRNOG00000006792	Cep57	protein_coding	8	-0.0790094	0.271588	0.836149	0.0777165	3.05977	8.485	7.538	8.15	8.68	8.915	9.47	8.808	9.312	7.935	7.391	8.324	7.437	7.864	8.669
ENSRNOG00000029447	Epc2	protein_coding	3	-0.0563254	0.271667	0.836149	0.0777165	4.32322	20.421	20.783	20.501	20.856	21.481	19.532	19.037	20.263	21.988	20.78	19.825	18.08	18.688	18.36
ENSRNOG00000008676	Emp1	protein_coding	4	-0.15918	0.27186	0.836149	0.0777165	5.28071	25.603	34.267	55.854	44.572	53.475	47.647	34.603	45.413	34.425	39.066	30.401	46.598	29.404	36.629
ENSRNOG00000029260	Pitpnm2	protein_coding	12	0.11006	0.271872	0.836149	0.0777165	4.92292	35.836	30.889	27.295	30.086	25.295	28.544	27.162	33.077	44.597	28.869	28.178	32.612	29.498	27.059
ENSRNOG00000002433	G3bp2	protein_coding	14	0.0449989	0.271902	0.836149	0.0777165	5.93055	58.077	62.814	58.22	63.58	59.473	61.201	56.135	66.488	62.675	59.553	58.52	66.178	60.435	61.414
ENSRNOG00000022712	Bend7	protein_coding	17	0.120408	0.271925	0.836149	0.0777165	0.907887	2.011	2.147	1.609	1.618	1.988	1.864	1.394	2.197	1.977	2.164	1.909	2.32	1.52	1.725
ENSRNOG00000015644	Ugcg	protein_coding	5	0.0901292	0.271985	0.836149	0.0777165	2.77821	6.357	5.856	7.432	7.482	6.112	6.466	6.871	7.959	8.123	6.254	6.131	8.016	6.771	6.654
ENSRNOG00000048267	Tor1aip2	protein_coding	13	-0.0618422	0.272142	0.836149	0.0777165	4.22689	17.955	20.497	21.472	16.928	18.433	20.494	17.992	18.146	19.131	20.175	16.707	19.512	16.955	18.406
ENSRNOG00000005344	Nol10	protein_coding	6	-0.0819002	0.272196	0.836149	0.0777165	2.80746	6.548	6.367	8.084	7.438	7.155	7.487	7.219	6.59	7.575	7.74	7.011	6.567	6.385	6.074
ENSRNOG00000016636	Lpin3	protein_coding	3	-0.123673	0.272233	0.836149	0.0777165	2.40177	5.403	6.697	6.116	4.665	5.688	5.948	4.32	4.823	6.608	5.869	5.296	4.179	5.118	4.06
ENSRNOG00000011912	Tmem38a	protein_coding	16	0.0584786	0.272385	0.836149	0.0777165	7.66546	218.478	217.122	189.258	193.873	187.301	203.432	182.243	206.435	217.919	201.714	210.539	209.314	204.564	204.251
ENSRNOG00000048152	Myo1b	protein_coding	9	-0.0677557	0.272414	0.836149	0.0777165	5.57171	48.769	53.323	50.509	41.236	48.488	50.828	47.606	49.87	50.743	52.015	41.067	43.374	42.8	47.419
ENSRNOG00000009609	NA	pseudogene	X	0.128793	0.272508	0.836149	0.0777165	0.862912	1.791	1.757	1.994	1.531	1.499	1.79	1.798	2.642	2.005	1.431	2.044	1.996	1.493	1.908
ENSRNOG00000020544	Sdr39u1	protein_coding	15	0.0757222	0.272633	0.836149	0.0777165	3.55736	12.229	11.758	11.075	10.327	11.637	11.601	11.539	12.575	13.144	11.812	14.216	12.622	10.01	10.836
ENSRNOG00000025252	Yars2	protein_coding	11	-0.0691259	0.272692	0.836149	0.0777165	2.53928	6.048	5.977	5.664	5.532	6.356	6.703	5.407	5.953	6.06	5.447	6.205	5.816	5.158	5.174
ENSRNOG00000013172	Nr1h3	protein_coding	3	0.10622	0.272724	0.836149	0.0777165	2.4632	4.947	6.457	6.462	4.723	5.167	5.49	4.209	6.908	6.449	4.659	4.803	6.908	5.238	5.616
ENSRNOG00000018247	Dhx58	protein_coding	10	-0.130315	0.272756	0.836149	0.0777165	2.12213	4.213	4.58	4.082	5.546	4.286	5.297	3.86	3.963	4.458	6.071	4.043	4.298	3.159	3.8
ENSRNOG00000027091	Kctd18	protein_coding	9	-0.0756791	0.272789	0.836149	0.0777165	2.70321	7.15	6.817	7.14	6.687	7.302	5.741	5.951	6.733	7.084	6.933	5.743	6.311	5.865	5.952
ENSRNOG00000004103	Trappc6b	protein_coding	6	-0.0683103	0.272858	0.836149	0.0777165	3.98726	15.341	16.939	16.646	15.411	17.293	16.75	14.981	15.615	14.514	18.378	16.454	14.02	14.462	15.735
ENSRNOG00000006588	Meox2	protein_coding	6	-0.0925761	0.272998	0.836219	0.0776802	3.49681	10.35	10.962	11.687	11.815	11.849	12.637	12.069	10.124	11.138	13.829	10.412	10.285	11.53	9.92
ENSRNOG00000026408	Rnf169	protein_coding	1	-0.0675294	0.273027	0.836219	0.0776802	2.73149	5.931	7.703	7.525	6.601	6.878	6.629	6.327	7.163	7.026	5.998	6.459	6.498	5.612	6.868
ENSRNOG00000015720	Polr2c	protein_coding	19	0.0493873	0.273222	0.836592	0.0774865	4.83744	27.291	31.339	28.598	27.529	28.799	28.84	24.291	29.288	29.765	27.438	30.416	29.354	28.045	29.852
ENSRNOG00000005710	Rbm7	protein_coding	8	-0.0614813	0.273429	0.837002	0.0772735	3.40985	10.702	10.406	11.979	9.923	10.724	11.468	10.591	11.97	9.638	10.674	9.308	11.172	9.85	10.683
ENSRNOG00000009211	C3ar1	protein_coding	4	-0.1871	0.273573	0.837217	0.0771622	0.81863	1.453	1.652	1.702	2.383	2.102	2.19	1.784	2.754	1.486	1.761	1.193	2.234	1.413	1.221
ENSRNOG00000014723	Cbfa2t3	protein_coding	19	0.187138	0.27391	0.837431	0.0770511	1.72228	2.863	2.448	4.387	3.625	3.113	2.368	3.164	4.139	3.722	2.458	2.655	5.697	3.372	3.495
ENSRNOG00000009197	Asb4	protein_coding	4	-0.139126	0.273951	0.837431	0.0770511	0.652777	1.938	2.042	1.689	1.647	1.385	1.554	1.352	1.528	1.616	1.247	1.432	1.262	1.586	1.862
ENSRNOG00000009845	Acadm	protein_coding	2	0.0920712	0.274032	0.837431	0.0770511	9.12998	626.617	582.412	459.964	498.614	538.595	587.005	511.443	583.171	632.275	527.523	618.64	514.57	629.073	569.562
ENSRNOG00000028946	Cdc42ep4	protein_coding	10	-0.0601523	0.274037	0.837431	0.0770511	4.11068	18.336	18.05	20.249	16.581	17.847	16.676	15.692	21.25	15.914	16.323	15.618	17.67	15.595	17.002
ENSRNOG00000015553	Gatad2b	protein_coding	2	0.113335	0.274124	0.837431	0.0770511	2.83475	6.386	6.097	7.033	7.019	6.503	6.999	7.985	7.545	8.166	6.438	6.385	10.421	7.104	6.654
ENSRNOG00000016983	Myh7	protein_coding	15	0.199902	0.274212	0.837431	0.0770511	11.4708	2072.3	3429.38	3290.17	3203.15	2706.78	3129.42	1421.91	2437.5	3081.4	3097.17	4062.24	4397.44	2306.11	2545.79
ENSRNOG00000010362	Anxa2	protein_coding	8	-0.118325	0.274345	0.837431	0.0770511	6.0213	46.567	63.129	86.087	67.609	77.613	81.311	59.075	75.417	52.821	71.456	56.968	69.01	56.609	58.759
ENSRNOG00000033065	Rad50	protein_coding	10	-0.0581443	0.274394	0.837431	0.0770511	4.31229	18.175	19.206	21.99	18.646	21.97	21.855	19.984	21.186	19.925	19.441	17.886	21.713	17.288	19.612
ENSRNOG00000061160	Htra4	protein_coding	16	-0.177699	0.274537	0.837431	0.0770511	0.774511	1.028	2.313	2.273	2.138	1.988	1.761	1.533	1.687	1.472	1.779	1.581	1.416	1.919	1.465
ENSRNOG00000019325	Rnf185	protein_coding	14	0.0561339	0.274556	0.837431	0.0770511	4.31416	20.48	20.107	19.584	19.961	17.26	19.917	18.981	21.6	20.834	20.524	20.66	22.293	18.288	18.498
ENSRNOG00000008049	Max	protein_coding	6	-0.08673	0.274611	0.837431	0.0770511	3.11631	8.412	8.169	9.147	9.937	8.508	9.085	9.156	8.452	7.921	8.253	7.548	10.336	8.984	7.845
ENSRNOG00000021793	Tlcd5	protein_coding	8	-0.0964808	0.274647	0.837431	0.0770511	2.5587	5.373	7.013	5.943	5.951	6.226	6.348	5.742	7.211	5.843	5.649	5.967	6.84	4.132	4.914
ENSRNOG00000054176	Mogs	protein_coding	4	-0.057557	0.274653	0.837431	0.0770511	4.00162	15.811	16.743	19.119	15.397	16.804	16.854	13.699	17.684	16.347	16.213	14.902	15.385	13.369	16.742
ENSRNOG00000011914	Dtnb	protein_coding	6	-0.211365	0.27467	0.837431	0.0770511	1.29064	2.143	2.628	3.63	2.47	3.472	1.642	2.885	2.945	1.76	1.962	2.7	2.575	1.466	3.052
ENSRNOG00000022771	Arhgap23	protein_coding	10	0.070549	0.274764	0.837495	0.0770179	4.44603	21.507	22.51	26.205	19.889	20.52	19.577	18.995	28.19	23.691	20.358	20.914	24.527	19.421	20.848
ENSRNOG00000014090	Retsat	protein_coding	4	0.0824755	0.274885	0.837639	0.076943	7.47985	173.32	187.946	163.426	164.698	170.937	186.534	165.213	207.756	174.578	148.14	216.312	173.155	192.741	186.104
ENSRNOG00000009538	Etfdh	protein_coding	2	0.0624889	0.275039	0.837667	0.0769285	7.96851	258.571	252.892	235.087	239.226	241.916	260.86	224.177	266.921	264.738	247.823	277.905	227.735	262.359	252.738
ENSRNOG00000029886	Hba-a2	protein_coding	10	0.470863	0.27516	0.837667	0.0769285	6.93197	162.266	123.12	156.393	16.22	133.565	227.803	82.335	149.959	163.613	174.423	109.76	157.907	186.196	93.296
ENSRNOG00000023473	Rnf122	protein_coding	16	-0.0837857	0.275192	0.837667	0.0769285	3.11512	9.249	10.331	9.147	8.262	9.681	9.352	6.661	8.436	9.205	9.666	7.802	7.88	7.958	8.303
ENSRNOG00000002125	Ccni	protein_coding	14	-0.0725637	0.27534	0.837667	0.0769285	5.51591	45.187	41.355	48.82	49.844	46.63	49.082	47.188	50.061	47.295	39.672	39.232	54.102	41.721	43.069
ENSRNOG00000048430	Myo18b	protein_coding	12	0.10941	0.275484	0.837667	0.0769285	7.39241	187.59	188.546	155.741	158.068	148.396	176.812	123.948	229.595	227.644	153.166	176.499	158.248	148.661	151.612
ENSRNOG00000020482	Nfatc4	protein_coding	15	-0.132433	0.275582	0.837667	0.0769285	2.13609	4.125	3.754	5.797	4.42	4.71	4.35	5.212	6.033	3.52	3.521	4.341	5.049	3.732	3.785
ENSRNOG00000033984	Ifnlr1	protein_coding	5	0.16247	0.275756	0.837667	0.0769285	2.25123	4.903	3.394	5.198	4.376	3.846	4.75	5.254	4.934	7.257	5.979	5.31	3.684	4.772	4.136
ENSRNOG00000010889	Fbxw7	protein_coding	2	-0.0671412	0.275862	0.837667	0.0769285	5.37936	38.199	42.271	47.119	38.405	42.669	47.514	42.199	48.246	39.417	38.314	40.321	36.5	39.308	44.367
ENSRNOG00000058940	Rab11fip1	protein_coding	16	0.210353	0.275862	0.837667	0.0769285	0.941357	1.439	1.937	2.167	1.834	1.728	1.776	1.575	2.817	1.486	1.724	2.208	4.213	1.48	1.648
ENSRNOG00000020456	Nucb2	protein_coding	1	-0.0958634	0.276003	0.837667	0.0769285	3.79055	10.688	13.41	19.478	14.819	15.483	15.138	12.236	14.533	13.375	12.802	13.619	14.157	12.09	13.614
ENSRNOG00000024885	Asb10	protein_coding	4	0.139696	0.27605	0.837667	0.0769285	3.65401	15.679	15.167	10.503	10.601	10.333	12.296	10.564	12.814	16.13	12.454	13.709	11.632	16.195	10.531
ENSRNOG00000000113	Elac1	protein_coding	18	-0.143688	0.276103	0.837667	0.0769285	1.57295	3.2	2.973	3.364	3.25	3.064	2.56	3.512	3.247	2.611	2.329	2.133	2.763	3.346	3.678
ENSRNOG00000006956	Adamtsl1	protein_coding	5	0.160309	0.276172	0.837667	0.0769285	3.18251	10.159	9.686	9.267	6.904	9.111	8.627	6.675	9.678	10.157	9.757	7.16	17.073	8.491	7.768
ENSRNOG00000067657	NA	lncRNA	19	0.11998	0.276194	0.837667	0.0769285	0.73438	1.556	1.712	1.675	1.964	1.402	1.302	1.561	2.022	1.529	1.596	1.656	1.859	1.626	1.892
ENSRNOG00000018873	Fam168a	protein_coding	1	0.0617082	0.27625	0.837667	0.0769285	4.03509	15.15	15.076	17.709	16.87	16.168	16.691	14.577	20.263	17.198	15.021	14.962	19.171	15.595	16.01
ENSRNOG00000056246	Gls	protein_coding	9	-0.0447234	0.276325	0.837667	0.0769285	5.62867	48.211	49.569	53.766	50.046	51.682	51.701	46.129	54.311	46.443	51.006	45.437	47.638	47.106	50.548
ENSRNOG00000019971	Kxd1	protein_coding	16	0.0711359	0.27647	0.837667	0.0769285	7.03245	124.771	134.847	126.186	124.82	143.474	136.46	104.87	127.054	125.018	142.326	154.779	138.36	129.813	126.873
ENSRNOG00000059659	Zfand3	protein_coding	20	0.0417142	0.27659	0.837667	0.0769285	5.60117	47.595	50.876	51.732	46.537	50.101	46.804	41.167	55.839	51.161	47.595	51.121	48.389	46.506	45.725
ENSRNOG00000013707	Spata13	protein_coding	15	0.0953829	0.276738	0.837667	0.0769285	4.94606	31.182	37.421	32.108	28.049	27.886	28.943	24.374	39.141	40.643	25.732	30.565	32.748	28.725	28.647
ENSRNOG00000012207	Dst	protein_coding	9	0.051628	0.276775	0.837667	0.0769285	10.637	1589.32	1630.86	1636.62	1508.25	1572.68	1483.8	1503.78	1868.91	1792.84	1557.19	1609.76	1673.93	1384.96	1541.57
ENSRNOG00000020736	Nadsyn1	protein_coding	1	-0.0814304	0.276921	0.837667	0.0769285	2.153	3.905	4.955	5.145	4.217	5.069	5.001	3.791	5.301	4.357	4.494	4.251	4.537	3.666	3.907
ENSRNOG00000001253	Eif3b	protein_coding	12	0.0650382	0.276923	0.837667	0.0769285	5.08541	32.107	33.336	36.469	32.281	30.185	33.53	34.088	37.932	37.816	33.436	31.162	40.85	33.243	30.554
ENSRNOG00000003052	Cox18	protein_coding	14	0.083197	0.276997	0.837667	0.0769285	2.73384	7.003	6.893	5.823	6.24	6.536	6.555	6.174	6.208	7.748	6.805	7.369	6.993	6.585	6.349
ENSRNOG00000018847	Stx5	protein_coding	1	-0.058338	0.277006	0.837667	0.0769285	3.77106	13.961	14.386	16.712	12.392	14.391	14.191	11.651	15.615	13.764	13.499	12.859	13.594	11.81	13.08
ENSRNOG00000055641	Dnase1l1	protein_coding	X	0.0644388	0.277036	0.837667	0.0769285	3.01482	7.12	8.89	8.828	7.496	8.1	8.168	6.717	8.786	8.195	7.96	8.175	9.841	7.371	7.921
ENSRNOG00000018159	Anxa4	protein_coding	4	-0.0854983	0.277129	0.837667	0.0769285	4.78195	24.414	27.3	32.733	29.407	30.103	29.979	24.723	36.006	22.046	26.704	25.732	28.45	22.673	28.143
ENSRNOG00000014007	Gfod1	protein_coding	17	0.06936	0.277129	0.837667	0.0769285	4.06712	17.044	18.35	17.43	15.223	15.011	17.875	13.866	20.152	19.593	16.378	16.468	15.265	16.848	16.239
ENSRNOG00000017265	Tmem131	protein_coding	9	0.0575792	0.277229	0.837667	0.0769285	5.19801	32.43	34.222	40.657	37.582	35.97	35.765	35.105	43.598	36.575	34.078	34.876	40.696	37.655	36.156
ENSRNOG00000007242	Ehmt1	protein_coding	3	0.0478652	0.27727	0.837667	0.0769285	4.70154	23.518	25.948	27.654	23.629	27.495	26.383	24.333	29.479	27.514	25.641	27.03	28.859	22.46	25.32
ENSRNOG00000008678	Antxr1	protein_coding	4	-0.230092	0.277369	0.837667	0.0769285	2.88524	5.608	7.313	11.128	6.933	11.849	6.511	8.306	14.007	6.045	6.878	4.475	8.75	4.812	6.395
ENSRNOG00000033734	Tnnt2	protein_coding	13	0.0710024	0.277391	0.837667	0.0769285	11.2614	2680.77	2571.95	2320.35	2092.85	2400.05	2580.96	2136.43	2664.69	2702.55	2623.22	2567.57	2227.36	2472.6	2437.93
ENSRNOG00000019489	Armt1	protein_coding	1	0.0549453	0.2774	0.837667	0.0769285	4.76815	27.732	28.922	26.657	26.143	25.458	27.005	24.946	29.336	26.908	26.301	30.118	26.369	27.765	28.25
ENSRNOG00000055631	Zfp280d	protein_coding	8	-0.0472059	0.277431	0.837667	0.0769285	4.94034	29.582	29.943	32.48	31.385	33.607	31.666	29.377	30.816	30.457	31.767	29.461	29.729	28.858	30.997
ENSRNOG00000001236	Brat1	protein_coding	12	0.0862195	0.277455	0.837667	0.0769285	2.56205	5.77	6.322	6.235	6.11	5.933	5.253	4.515	6.224	7.214	6.511	5.489	6.874	5.172	5.525
ENSRNOG00000049517	Tnfaip3	protein_coding	1	0.074779	0.277497	0.837667	0.0769285	3.61085	13.492	12.148	11.74	12.421	11.164	11.912	10.48	13.578	15.178	12.875	11.799	11.837	12.063	10.989
ENSRNOG00000013409	Gclm	protein_coding	2	0.0630564	0.277535	0.837667	0.0769285	3.72444	13.169	13.68	14.465	13.533	11.963	11.631	12.027	13.896	13.836	12.6	12.829	14.822	13.596	13.339
ENSRNOG00000002267	Chic2	protein_coding	14	-0.0853541	0.277649	0.837791	0.0768644	2.60531	6.122	6.067	5.916	5.676	6.601	7.191	6.327	6.081	5.641	5.832	5.668	5.68	6.758	5.754
ENSRNOG00000047931	NA	protein_coding	X	-0.0822216	0.277908	0.838351	0.0765743	7.65864	177.519	198.277	218.708	198.755	247.376	234.254	186.131	188.973	177.059	230.326	198.218	198.774	194.18	194.254
ENSRNOG00000053196	Slc48a1	protein_coding	7	0.0684643	0.278073	0.838426	0.0765355	5.0586	31.343	33.802	32.228	32.974	33.721	36.83	27.134	36.897	32.42	31.95	31.982	38.377	38.028	30.707
ENSRNOG00000017249	Zfp366	protein_coding	2	0.120048	0.27808	0.838426	0.0765355	3.35495	10.952	9.896	9.772	10.154	9.404	8.79	9.658	10.315	11.009	10.729	8.458	13.304	13.436	8.623
ENSRNOG00000030954	Fat1	protein_coding	16	0.0558203	0.278286	0.838691	0.0763981	7.86372	215.161	230.142	258.221	225.071	235.951	228.484	205.489	301.399	243.514	229.116	225.352	257.396	197.099	225.648
ENSRNOG00000008786	Ap1b1	protein_coding	14	0.064636	0.278315	0.838691	0.0763981	5.96778	62.569	67.559	60.121	57.47	60.679	69.636	51.048	71.39	73.337	62.359	66.023	58.895	62.021	56.942
ENSRNOG00000019103	Cln3	protein_coding	1	-0.101262	0.278585	0.839285	0.0760907	2.19939	4.551	3.934	5.478	4.94	5.656	5.342	3.651	4.839	5.223	4.659	4.356	4.23	3.932	3.983
ENSRNOG00000050190	Eng	protein_coding	3	0.10499	0.278717	0.839351	0.0760563	6.71306	78.16	87.816	136.755	117.179	101.604	95.057	100.354	119.875	98.153	100.619	111.147	126.165	98.876	111.733
ENSRNOG00000017117	Ybx2	protein_coding	10	-0.131913	0.278755	0.839351	0.0760563	0.883944	2.114	2.673	2.008	1.603	1.695	1.85	1.672	1.846	2.222	1.962	1.551	1.62	1.52	1.709
ENSRNOG00000027894	Iqgap3	protein_coding	2	-0.153096	0.278992	0.839568	0.0759439	1.61716	2.98	3.244	3.776	2.946	3.374	3.966	2.411	2.435	3.636	3.778	1.969	3.309	2.972	2.808
ENSRNOG00000005102	Washc3	protein_coding	7	-0.0763836	0.279078	0.839568	0.0759439	3.79784	13.756	14.461	14.053	14.227	15.223	15.596	12.459	11.779	12.697	14.599	14.335	14.873	13.609	13.492
ENSRNOG00000060568	Ptpn21	protein_coding	6	0.0566673	0.279141	0.839568	0.0759439	4.36216	21.375	20.678	21.671	19.946	18.124	21.486	17.796	21.791	23.258	20.028	21.346	23.026	18.208	20.024
ENSRNOG00000001114	Wipi2	protein_coding	12	0.0570596	0.279171	0.839568	0.0759439	3.58103	11.818	12.629	12.125	12.494	10.887	12.075	10.048	13.021	13.721	12.105	12.098	12.178	10.57	12.179
ENSRNOG00000004639	Traf6	protein_coding	3	0.103091	0.279239	0.839568	0.0759439	2.42893	5.3	4.865	5.159	4.882	5.264	5.357	5.519	5.937	6.68	4.64	4.415	6.908	5.305	5.616
ENSRNOG00000020161	Zbtb7a	protein_coding	7	0.0499958	0.279313	0.839568	0.0759439	4.4993	22.623	22.84	23.785	22.503	20.976	21.811	20.793	26.98	24.224	21.367	24.136	24.032	20.967	20.405
ENSRNOG00000013285	Imp4	protein_coding	9	0.0503361	0.279341	0.839568	0.0759439	4.52806	21.845	23.05	22.23	23.052	22.312	22.876	22.967	24.752	23.763	23.146	23.584	23.538	23.913	22.054
ENSRNOG00000020300	Lsp1	protein_coding	1	-0.168885	0.279627	0.839589	0.0759332	3.80763	9.748	13.86	19.398	13.028	19.314	16.558	14.131	22.905	10.475	13.536	11.367	14.037	10.85	12.744
ENSRNOG00000010635	Igfbp4	protein_coding	10	-0.14514	0.279683	0.839589	0.0759332	3.95518	14.461	16.428	25.726	13.302	15.272	17.416	13.574	20.613	12.639	16.654	11.188	16.749	15.195	12.774
ENSRNOG00000055524	Trip10	protein_coding	9	0.0789874	0.279702	0.839589	0.0759332	4.38206	20.142	20.813	21.312	22.185	17.961	19.873	19.734	24.386	22.681	17.571	20.138	22.787	23.966	19.581
ENSRNOG00000012942	Satb1	protein_coding	9	0.0871437	0.279706	0.839589	0.0759332	3.29097	10.511	10.436	9.014	8.233	9.339	9.929	8.989	10.044	11.239	10.308	10.651	12.229	8.131	8.76
ENSRNOG00000031995	Smim15	protein_coding	2	-0.058108	0.279821	0.839589	0.0759332	4.20944	18.072	18.44	20.089	18.126	20.943	19.71	16.612	19.212	17.833	19.808	15.961	18.011	17.515	19.23
ENSRNOG00000014453	Anxa5	protein_coding	2	0.0661344	0.279828	0.839589	0.0759332	6.77943	107.845	119.426	112.505	106.361	113.192	109.84	84.342	112.442	113.274	126.278	110.133	128.468	95.384	106.147
ENSRNOG00000059140	Myo1g	protein_coding	14	-0.172714	0.279863	0.839589	0.0759332	1.24	2.261	1.697	2.739	2.585	2.689	2.53	3.247	2.913	2.179	2.806	2.178	1.518	1.986	2.289
ENSRNOG00000011459	Rhbdf2	protein_coding	10	0.124489	0.279992	0.839626	0.075914	1.71083	3.67	3.499	3.63	2.282	3.178	3.107	2.731	4.107	3.838	3.595	3.058	3.735	3.399	2.488
ENSRNOG00000004078	Eno3	protein_coding	10	0.127925	0.280089	0.839626	0.075914	7.4284	149.141	171.713	177.811	176.18	144.159	152.766	182.842	193.414	148.276	152.377	201.649	148.577	206.43	231.768
ENSRNOG00000027194	Sgsm2	protein_coding	10	0.0817337	0.280164	0.839626	0.075914	4.92584	31.857	35.559	27.787	27.847	27.398	33.397	24.123	35.082	33.761	25.952	33.623	34.59	28.218	29.349
ENSRNOG00000000657	Nek7	protein_coding	13	-0.0534983	0.280239	0.839626	0.075914	5.35839	41.825	40.785	42.558	42.81	40.501	39.997	43.3	43.359	40.701	40.919	37.904	45.404	35.962	39.147
ENSRNOG00000024456	Radil	protein_coding	12	-0.136671	0.280418	0.839626	0.075914	1.11498	1.659	2.403	2.885	2.065	2.494	2.264	2.216	2.531	1.789	1.669	1.805	2.746	2.106	2.03
ENSRNOG00000032472	Adgrg2	protein_coding	X	-0.294952	0.280446	0.839626	0.075914	1.48007	1.263	2.643	4.64	4.304	3.781	3.492	2.885	4.648	1.515	1.999	1.999	3.036	2.506	3.052
ENSRNOG00000048495	Rrp12	protein_coding	1	0.0773009	0.280606	0.839626	0.075914	3.14958	7.751	9.04	9.227	8.045	8.866	10.047	7.512	11.063	9.537	10.528	8.428	7.948	8.011	8.944
ENSRNOG00000064824	NA	protein_coding	4	0.0871471	0.280671	0.839626	0.075914	4.00324	17.749	16.863	13.641	15.093	16.836	14.842	14.298	17.398	19.377	14.691	16.991	14.481	16.955	16.239
ENSRNOG00000003542	Hcfc1r1	protein_coding	10	0.097112	0.280686	0.839626	0.075914	4.4295	19.349	19.506	19.97	19.6	22.557	20.642	24.193	20.088	19.463	23.843	25.434	25.294	21.26	21.825
ENSRNOG00000021185	Bola1	protein_coding	2	0.0825096	0.280686	0.839626	0.075914	2.7556	6.034	7.343	6.156	5.922	7.725	7.591	5.449	7.561	6.622	6.841	6.951	7.198	7.318	6.242
ENSRNOG00000001069	Elavl1	protein_coding	12	-0.0622154	0.280801	0.839626	0.075914	3.40293	9.792	11.608	11.022	10.89	9.649	11.986	10.605	11.063	10.778	10.436	9.398	11.325	9.504	10.317
ENSRNOG00000007120	Mtmr3	protein_coding	14	0.0423237	0.280987	0.839626	0.075914	6.22087	71.759	78.761	75.225	73.372	68.078	77.892	68.691	81.673	79.873	73.015	74.018	80.966	71.511	71.014
ENSRNOG00000070574	NA	protein_coding	1	0.0674766	0.281003	0.839626	0.075914	5.66248	53.35	53.143	47.717	47.071	49.938	51.006	43.871	52.608	47.526	51.52	62.517	51.015	48.838	51.112
ENSRNOG00000021103	Nrxn2	protein_coding	1	0.179625	0.281167	0.839626	0.075914	0.664561	1.321	1.021	1.821	1.935	1.304	1.761	1.394	2.133	1.803	1.376	1.447	2.593	1.32	1.48
ENSRNOG00000060979	Hspa13	protein_coding	11	-0.0544867	0.281332	0.839626	0.075914	4.35934	19.555	21.338	23.347	20.38	21.628	20.361	19.566	23.128	21.7	19.643	18.616	22.088	16.475	20.512
ENSRNOG00000009830	Fam204a	protein_coding	1	-0.0780727	0.28137	0.839626	0.075914	2.96765	8.236	7.193	7.858	8.782	8.769	7.976	7.47	8.532	8.916	7.52	6.578	7.368	6.785	7.89
ENSRNOG00000003964	Nsmce2	protein_coding	7	-0.0746109	0.281539	0.839626	0.075914	3.95627	15.87	13.92	17.656	17.881	16.331	17.046	13.002	14.692	14.356	15.278	16.215	16.852	13.969	15.079
ENSRNOG00000027250	Rbm27	protein_coding	18	0.069818	0.281548	0.839626	0.075914	3.91293	14.475	13.29	17.151	15.021	14.082	13.954	14.87	17.812	14.688	15.241	14.126	16.579	16.102	14.117
ENSRNOG00000004392	Aatk	protein_coding	10	-0.177704	0.281662	0.839626	0.075914	1.57077	2.951	3.559	3.43	2.643	3.895	2.412	3.512	4.568	3.434	2.054	2.059	2.78	2.133	3.251
ENSRNOG00000018462	Rabep2	protein_coding	1	0.0727478	0.281731	0.839626	0.075914	3.29897	9.131	9.971	11.102	9.027	9.714	9.529	8.71	13.084	10.417	9.336	10.815	8.852	8.717	10.134
ENSRNOG00000020310	Grik5	protein_coding	1	0.187808	0.281738	0.839626	0.075914	1.27643	2.29	1.952	2.606	3.134	1.923	2.072	2.049	3.932	2.611	1.852	2.029	4.213	2.093	2.259
ENSRNOG00000012764	Agap3	protein_coding	4	0.0578397	0.281752	0.839626	0.075914	3.91258	14.461	14.13	16.42	13.793	15.223	15.359	13.755	17.08	15.496	14.746	15.111	18.523	13.902	13.553
ENSRNOG00000004362	Rps6ka5	protein_coding	6	-0.0592958	0.281873	0.839626	0.075914	4.53763	25.119	26.023	22.482	20.495	23.942	25.333	22.688	24.529	22.926	20.854	23.629	23.316	22.033	22.42
ENSRNOG00000011876	Fxr2	protein_coding	10	0.0591061	0.281946	0.839626	0.075914	5.32712	41.179	44.193	41.308	35.386	38.904	42.572	32.346	45.699	44.092	43.89	42.23	39.4	35.909	37.392
ENSRNOG00000047526	Zfp526	protein_coding	1	0.0565829	0.28202	0.839626	0.075914	4.02283	15.943	17.629	17.895	15.815	14.799	15.685	13.797	19.053	17.746	16.984	17.304	16.562	14.729	14.468
ENSRNOG00000024929	Nudcd1	protein_coding	7	-0.0824627	0.282273	0.839626	0.075914	2.69065	6.078	6.998	6.634	6.427	7.725	6.644	6.006	7.29	5.872	5.869	5.997	6.226	5.318	7.707
ENSRNOG00000000662	Srrd	protein_coding	12	-0.129242	0.282316	0.839626	0.075914	1.48596	2.657	2.913	3.271	3.77	3.031	3.019	2.049	3.518	2.914	2.604	2.998	2.183	2.133	2.64
ENSRNOG00000014362	Nudt14	protein_coding	6	-0.0821111	0.282446	0.839626	0.075914	2.1584	4.257	4.685	5.438	4.506	4.352	4.824	4	3.932	4.631	4.273	4.192	5.083	4.105	4.365
ENSRNOG00000066106	Ubald2	protein_coding	10	0.0714629	0.282568	0.839626	0.075914	3.42353	9.968	10.391	11.341	9.865	10.17	10.728	10.578	11.779	11.86	12.765	11.382	10.234	10.503	9.096
ENSRNOG00000003715	Srpx2	protein_coding	X	-0.204698	0.282605	0.839626	0.075914	1.94375	2.907	3.814	6.089	2.831	5.574	4.957	3.609	5.125	3.434	4.09	2.327	4.878	2.706	3.587
ENSRNOG00000023650	Cops4	protein_coding	14	0.0464243	0.282673	0.839626	0.075914	4.65693	23.563	26.414	26.444	24.944	24.073	26.398	21.726	27.506	24.96	26.631	27.388	25.448	22.513	25.9
ENSRNOG00000011879	Nfat5	protein_coding	19	-0.0840239	0.282749	0.839626	0.075914	6.50467	86.851	79.107	107.187	95.471	96.796	91.018	98.849	111.98	84.504	85.065	76.062	104.435	77.803	84.948
ENSRNOG00000016813	Tia1	protein_coding	4	-0.0620344	0.282812	0.839626	0.075914	2.60613	5.975	6.652	5.916	6.297	6.829	6.318	5.533	6.415	6.045	5.851	5.668	6.618	5.785	5.433
ENSRNOG00000026493	Cdnf	protein_coding	17	0.0899318	0.282853	0.839626	0.075914	3.57696	12.992	10.151	11.939	10.414	10.969	12.385	12.32	13.052	14.789	11.353	13.008	10.865	12.183	11.37
ENSRNOG00000002161	Tlr6	protein_coding	14	0.150713	0.283032	0.839626	0.075914	1.26742	1.541	2.418	2.3	2.744	2.249	3.063	1.923	3.008	2.496	2.348	1.835	2.712	2.719	2.823
ENSRNOG00000009790	Kcnk3	protein_coding	6	0.182985	0.283074	0.839626	0.075914	2.67144	5.858	6.442	5.012	4.896	5.476	7.724	6.731	6.001	8.989	7.593	6.146	11.052	5.292	4.594
ENSRNOG00000066850	NA	lncRNA	4	0.135397	0.283122	0.839626	0.075914	0.960982	1.908	1.952	1.595	1.661	2.298	1.835	1.826	2.451	2.381	1.504	2.551	1.996	1.626	1.923
ENSRNOG00000061910	Igfbp3	protein_coding	14	-0.151896	0.283202	0.839626	0.075914	3.78996	10.218	13.5	19.65	13.375	16.738	14.338	15.608	18.942	11.658	11.243	11.591	17.039	9.477	14.758
ENSRNOG00000009097	Immt	protein_coding	4	0.056339	0.283248	0.839626	0.075914	8.06609	281.826	286.363	245.325	254.117	253.798	272.165	244.078	280.229	297.057	266.935	284.617	263.297	259.4	269.008
ENSRNOG00000010283	Cd28	protein_coding	9	-0.184454	0.283306	0.839626	0.075914	2.71266	4.419	6.367	8.695	9.85	7.22	5.993	7.205	7.163	5.281	8.657	5.489	6.891	4.039	7.082
ENSRNOG00000020068	Ndufaf3	protein_coding	8	0.0575511	0.283338	0.839626	0.075914	5.12336	34.382	36.925	32.121	33.046	35.367	37.067	30.172	35.257	33.79	34.885	38.74	36.108	34.229	36.736
ENSRNOG00000007160	Kat14	protein_coding	3	-0.0662607	0.283339	0.839626	0.075914	3.19145	9.131	10.602	9.44	9.157	9.518	10.314	7.442	10.124	10.157	8.859	8.503	8.358	8.038	8.76
ENSRNOG00000015076	Cyp26b1	protein_coding	4	0.380277	0.28334	0.839626	0.075914	1.90136	4.757	3.994	5.252	3.336	3.912	1.139	2.801	5.73	6.204	1.944	2.044	4.401	6.745	5.723
ENSRNOG00000017577	Bphl	protein_coding	17	0.0653066	0.283419	0.839626	0.075914	2.96354	7.458	7.989	7.738	7.048	8.149	7.487	7.386	7.816	8.31	8.382	8.95	7.795	7.491	7.31
ENSRNOG00000014705	Rbm20	protein_coding	1	0.0772899	0.283445	0.839626	0.075914	7.36519	181.747	174.236	157.097	155.209	151.444	165.995	138.525	177.656	217.285	169.306	171.889	166.878	148.368	146.515
ENSRNOG00000011700	Ptprm	protein_coding	9	0.0485234	0.283469	0.839626	0.075914	6.5597	94.544	96.646	101.523	92.192	88.793	91.58	83.338	99.182	108.686	98.124	91.8	93.417	92.838	90.442
ENSRNOG00000032136	Cdc42ep3	protein_coding	6	-0.0462565	0.283631	0.839626	0.075914	5.07337	33.824	33.742	36.921	32.093	36.394	35.78	30.492	35.576	33.617	35.985	32.564	32.577	32.59	30.02
ENSRNOG00000023202	Usp15	protein_coding	7	0.043309	0.283687	0.839626	0.075914	5.71947	51.691	54.374	49.751	51.187	51.715	55.194	48.693	56.316	54.235	53.115	54.775	55.791	52.264	49.22
ENSRNOG00000026775	Pmpca	protein_coding	3	0.0745321	0.283701	0.839626	0.075914	5.535	49.782	51.912	42.611	42.232	42.848	50.414	37.502	47.005	55.951	49.447	47.302	46.734	45.359	43.1
ENSRNOG00000016186	Zfp709	protein_coding	16	-0.0780733	0.283749	0.839626	0.075914	3.19478	8.529	9.58	9.945	8.883	9.649	10.314	8.822	10.617	8.628	8.18	8.309	10.319	6.945	10.18
ENSRNOG00000008074	Cyp11a1	protein_coding	8	0.17624	0.283857	0.839626	0.075914	2.57031	5.579	7.869	4.68	4.607	5.476	6.733	4.808	5.03	6.204	6.621	6.071	6.038	9.89	5.311
ENSRNOG00000010133	Bpgm	protein_coding	4	0.0658739	0.283971	0.839626	0.075914	4.24618	19.188	21.714	20.661	16.581	17.456	20.021	14.758	20.295	19.896	19.24	19.124	20.689	19.434	17.765
ENSRNOG00000008392	Sbf1	protein_coding	7	0.0751643	0.283983	0.839626	0.075914	5.78367	52.939	61.627	59.363	52.545	49.971	50.325	49.153	73.778	64.276	47.925	53.895	60.567	50.971	49.739
ENSRNOG00000029146	RGD1308430	protein_coding	15	-0.0681549	0.284084	0.839626	0.075914	3.02948	8.838	7.703	8.203	7.742	8.687	9.529	7.762	9.041	7.488	8.602	7.28	8.033	7.638	7.997
ENSRNOG00000012762	Zfp64	protein_coding	3	-0.10506	0.284118	0.839626	0.075914	1.6514	3.083	3.108	3.51	3.048	3.472	3.093	3.498	4.361	2.886	2.494	2.954	3.002	3.026	2.717
ENSRNOG00000031092	Rock1	protein_coding	18	-0.0470126	0.284164	0.839626	0.075914	6.0281	65.535	65.442	67.115	66.006	64.933	66.721	67.284	70.451	64.074	65.716	58.356	66.86	60.035	65.916
ENSRNOG00000008936	Map3k6	protein_coding	5	-0.164139	0.284211	0.839626	0.075914	0.852458	2.07	2.868	2.034	1.589	1.418	1.968	1.631	2.101	1.587	1.761	2.193	1.654	1.16	1.709
ENSRNOG00000046769	Mms19	protein_coding	1	0.056585	0.284294	0.839626	0.075914	4.14263	18.909	15.857	18.8	16.177	17.032	17.949	16.459	20.597	18.843	16.782	19.094	17.773	16.062	17.551
ENSRNOG00000042340	Thoc2l	protein_coding	14	-0.058696	0.2843	0.839626	0.075914	4.86017	29.817	28.291	28.252	30.403	32.303	30.334	27.872	33.172	30.039	26.925	26.329	26.829	26.152	30.875
ENSRNOG00000004220	Ebag9	protein_coding	7	-0.0562773	0.284315	0.839626	0.075914	3.13844	8.485	8.815	10.038	8.666	9.241	9.485	7.971	9.423	8.498	9.152	8.622	8.426	7.451	9.233
ENSRNOG00000019724	Ganab	protein_coding	1	0.0672402	0.284475	0.839626	0.075914	5.21127	31.241	34.733	40.896	35.314	36.655	35.854	38.729	43.375	40.716	35.013	33.936	43.289	35.003	36.064
ENSRNOG00000016683	Zfp668	protein_coding	1	-0.150814	0.284481	0.839626	0.075914	0.791442	1.967	2.222	2.127	1.878	1.825	1.495	1.324	1.512	1.616	1.614	1.581	2.32	1.826	1.221
ENSRNOG00000008443	Fam234b	protein_coding	4	0.0547824	0.284551	0.839626	0.075914	3.68579	11.921	13.335	13.761	12.205	12.354	13.761	11.023	13.769	15.265	12.802	13.202	13.184	12.13	11.92
ENSRNOG00000008090	Txndc12	protein_coding	5	-0.0789334	0.284892	0.839626	0.075914	2.38476	5.447	5.796	5.89	5.142	5.33	5.86	4.111	4.934	5.093	5.319	5.698	5.202	4.399	5.143
ENSRNOG00000052273	RGD1305713	protein_coding	1	-0.0802144	0.284899	0.839626	0.075914	2.5017	5.755	6.487	5.744	5.676	6.943	5.564	4.669	5.985	5.511	6.254	5.564	5.543	4.505	5.449
ENSRNOG00000012994	Pus3	protein_coding	8	-0.0843176	0.284935	0.839626	0.075914	1.97033	3.714	3.979	3.935	4.347	4.026	3.995	4.139	3.725	3.795	3.833	3.312	4.264	3.719	4.09
ENSRNOG00000029441	Klhl2	protein_coding	16	-0.0950012	0.285053	0.839626	0.075914	2.05457	4.199	4.55	4.999	3.957	4.254	4.069	3.902	4.521	3.275	4.31	3.416	4.571	4.319	4.044
ENSRNOG00000009157	Fut4	protein_coding	8	-0.107408	0.285057	0.839626	0.075914	1.96684	3.744	3.724	4.6	4.102	3.944	4.025	4.083	4.154	3.593	4.53	2.745	4.605	3.532	3.678
ENSRNOG00000008553	Mthfr	protein_coding	5	0.130618	0.285246	0.839626	0.075914	3.98788	20.817	17.93	14.784	14.429	13.462	15.049	11.246	16.507	22.306	17.351	16.856	14.634	16.821	13.232
ENSRNOG00000046333	AABR07007032.1	protein_coding	1	0.0698873	0.285294	0.839626	0.075914	8.58409	415.171	405.188	353.854	370.487	351.376	391.327	333.743	422.754	468.302	353.944	383.309	400.805	395.239	348.95
ENSRNOG00000069835	Oas1i	protein_coding	12	-0.168248	0.285326	0.839626	0.075914	1.77654	4.169	3.439	2.925	4.723	3.243	3.758	3.247	2.451	3.333	4.604	3.52	4.162	2.479	2.778
ENSRNOG00000065799	NA	lncRNA	5	-0.103665	0.285373	0.839626	0.075914	1.32133	2.584	2.403	2.726	2.484	2.836	2.693	2.369	2.833	2.308	2.256	1.909	2.541	2.866	2.274
ENSRNOG00000017939	Chn1	protein_coding	3	-0.0622502	0.285559	0.839626	0.075914	3.17457	9.572	10.016	9.44	9.172	8.964	9.174	8.041	8.58	8.902	9.537	8.368	10.2	8.197	8.455
ENSRNOG00000068241	NA	protein_coding	7	-0.0988573	0.285567	0.839626	0.075914	2.04	4.434	4.505	3.776	4.593	3.7	4.262	4.529	4.95	3.708	4.273	3.625	3.599	3.945	3.861
ENSRNOG00000002949	Pgs1	protein_coding	10	0.052142	0.285581	0.839626	0.075914	3.77731	13.022	14.281	15.05	12.826	13.414	12.903	12.598	15.918	14.226	13.682	12.888	15.828	13.209	12.606
ENSRNOG00000019807	Sufu	protein_coding	1	0.08831	0.285586	0.839626	0.075914	3.64616	11.069	11.923	13.149	13.346	12.012	12.459	11.037	15.058	13.793	10.289	12.575	17.176	11.783	11.08
ENSRNOG00000001827	Masp1	protein_coding	11	0.0973773	0.285594	0.839626	0.075914	5.51507	49.078	47.812	46.6	39.459	43.826	45.62	37.446	42.373	52.186	54.913	50.808	58.23	40.348	37.27
ENSRNOG00000000823	Gcc2	protein_coding	20	-0.0465025	0.285611	0.839626	0.075914	4.80881	26.088	27.84	29.649	27.76	31.277	30.601	26.047	28.094	28.798	27.915	27.03	27.546	26.312	27.899
ENSRNOG00000049437	Gpc1	protein_coding	9	0.090437	0.285786	0.839925	0.0757596	8.86727	467.933	488.769	511.47	455.241	432.558	523.984	316.574	500.225	542.043	493.501	525.841	495.058	457.739	385.044
ENSRNOG00000006642	Yipf6	protein_coding	X	-0.0704484	0.286103	0.840391	0.0755186	2.85674	6.738	8.124	7.113	7.381	7.774	7.561	7.107	8.038	6.175	7.612	6.623	7.795	6.278	7.341
ENSRNOG00000013002	Gpbp1	protein_coding	2	-0.0503243	0.286131	0.840391	0.0755186	5.56254	47.727	45.845	50.163	50.35	49.221	48.402	44.289	48.66	43.702	45.577	45.855	46.188	46.053	50.181
ENSRNOG00000002855	Rfc1	protein_coding	14	-0.0512341	0.286166	0.840391	0.0755186	4.70285	24.517	27.165	28.08	25.94	26.892	25.392	27.245	27.967	26.937	25.219	23.912	24.715	24.233	26.785
ENSRNOG00000023536	Adgrd1	protein_coding	12	-0.209811	0.286631	0.841267	0.0750662	1.96205	2.129	3.319	4.76	4.275	5.802	5.12	5.212	5.73	3.333	3.558	3.073	3.241	3.386	3.541
ENSRNOG00000048660	Haspin	protein_coding	10	-0.143447	0.286681	0.841267	0.0750662	0.591647	1.233	1.922	1.449	1.748	1.679	1.657	1.408	1.48	1.183	1.577	1.089	1.842	1.586	1.404
ENSRNOG00000000304	Cd164	protein_coding	20	-0.0535282	0.286685	0.841267	0.0750662	6.82028	101.752	112.128	127.369	117.165	120.526	113.45	112.939	120.305	108.902	108.083	101.69	114.43	107.58	118.753
ENSRNOG00000006636	Otud6b	protein_coding	5	-0.0951733	0.286871	0.841382	0.0750067	2.14042	4.551	5.571	4.122	4.333	4.759	4.587	4.041	4.664	4.054	4.659	4.192	3.497	4.292	4.624
ENSRNOG00000015385	Pink1	protein_coding	5	0.0614772	0.286877	0.841382	0.0750067	8.96676	537.534	534.72	499.105	449.305	487.94	474.842	443.49	545.415	547.165	486.091	585.733	493.898	473.841	467.734
ENSRNOG00000016795	Rabl6	protein_coding	3	0.0495396	0.286978	0.841382	0.0750067	5.21154	38.185	37.661	36.629	36.874	35.97	38.31	31.217	44.442	40.384	33.436	38.531	37.711	35.229	35.728
ENSRNOG00000020579	Col7a1	protein_coding	8	0.221381	0.287048	0.841382	0.0750067	0.838888	1.365	1.787	2.858	1.531	1.923	1.317	1.212	2.308	1.919	1.009	2.834	2.388	1.626	1.999
ENSRNOG00000002244	Pdgfra	protein_coding	14	-0.173873	0.287093	0.841382	0.0750067	6.75941	71.935	112.863	127.369	131.261	136.825	109.766	128.352	161.547	84.115	80.352	75.182	124.476	95.504	120.066
ENSRNOG00000022929	Mtmr12	protein_coding	2	-0.061131	0.287359	0.841835	0.0747732	4.25866	18.718	19.641	21.086	17.578	19.607	21.397	18.535	18.767	18.049	21.165	16.752	19.871	18.368	18.986
ENSRNOG00000011519	Orc5	protein_coding	4	-0.0715551	0.287395	0.841835	0.0747732	2.79166	7.517	7.854	7.844	6.846	7.367	6.244	6.146	7.609	7.272	5.998	6.832	6.43	6.865	6.395
ENSRNOG00000019667	Ppfibp2	protein_coding	1	0.0930066	0.287702	0.842381	0.0744912	5.04778	38.625	31.384	36.216	30.865	28.799	27.39	31.719	38.696	43.01	34.169	34.727	32.151	29.324	29.639
ENSRNOG00000013751	Plpbp	protein_coding	16	0.0474114	0.287738	0.842381	0.0744912	5.36327	39.065	42.466	42.239	41.814	41.43	41.536	34.659	44.967	39.157	42.973	46.496	42.555	37.948	40.276
ENSRNOG00000004027	Aldh9a1	protein_coding	13	0.0521067	0.287803	0.842381	0.0744912	5.78397	58.723	56.282	55.215	53.296	50.835	52.93	50.895	55.329	58.39	54.363	57.699	56.831	55.73	55.508
ENSRNOG00000003496	Tbc1d9	protein_coding	19	-0.0969086	0.28802	0.842781	0.0742851	2.85385	6.415	8.094	8.31	5.763	7.628	7.739	8.571	7.816	6.536	7.612	6.28	7.812	6.758	6.471
ENSRNOG00000016408	Kirrel1	protein_coding	2	-0.171392	0.288087	0.842781	0.0742851	2.52886	5.285	5.601	8.536	4.925	6.47	5.741	6.661	9.535	5.064	5.337	4.147	6.481	3.626	5.769
ENSRNOG00000003622	Cybb	protein_coding	X	-0.132867	0.288184	0.842848	0.0742506	3.77249	9.381	12.674	17.138	16.595	18.091	15.522	12.473	16.315	11.369	15.975	11.531	12.622	12.076	12.744
ENSRNOG00000005981	Nt5c3a	protein_coding	4	0.0655147	0.288555	0.843086	0.0741283	4.51838	23.783	24.101	20.86	23.023	21.677	22.64	20.528	21.664	24.398	24.724	24.031	22.907	23.06	23.854
ENSRNOG00000030019	Atp1a1	protein_coding	2	0.0673461	0.288586	0.843086	0.0741283	8.87551	413.379	491.578	481.236	495.076	445.141	491.326	396.47	527.635	453.282	403.795	496.738	562.089	463.058	484.797
ENSRNOG00000019272	Gkap1	protein_coding	17	-0.0658682	0.288629	0.843086	0.0741283	3.61358	11.319	12.479	13.455	10.789	14.359	14.205	11.246	12.32	12.754	12.472	11.934	12.298	10.264	12.103
ENSRNOG00000027099	Fbxl2	protein_coding	8	0.179745	0.288712	0.843086	0.0741283	1.28831	1.439	2.343	2.34	2.282	2.852	3.611	1.714	3.024	2.684	2.751	3.237	2.848	1.706	2.305
ENSRNOG00000000983	Zfp394	protein_coding	12	0.0739771	0.288767	0.843086	0.0741283	2.86762	7.032	8.169	6.076	7.337	6.699	7.724	6.843	8.452	7.56	7.465	7.742	7.522	6.598	7.219
ENSRNOG00000001256	Atxn2	protein_coding	12	0.0830456	0.288824	0.843086	0.0741283	4.45875	22.755	20.467	21.379	23.976	18.564	21.604	20.876	26.885	25.133	19.093	20.556	27.461	20.3	20.817
ENSRNOG00000000485	Bak1	protein_coding	20	-0.0802111	0.288854	0.843086	0.0741283	2.78091	7.194	7.794	7.671	5.618	7.269	8.109	5.951	7.784	6.608	7.08	6.265	7.573	5.838	6.044
ENSRNOG00000003494	Ppfia4	protein_coding	13	0.14571	0.288855	0.843086	0.0741283	2.15331	5.358	4.535	4.068	3.149	4.906	3.818	4.209	6.478	5.814	3.356	4.057	5.134	3.746	4.792
ENSRNOG00000018353	Rad17	protein_coding	2	-0.0681734	0.289117	0.8433	0.0740179	3.24696	8.823	9.941	9.533	9.07	9.469	11.675	9.532	10.601	9.768	9.702	8.383	9.227	8.051	9.554
ENSRNOG00000003707	Zmym3	protein_coding	X	-0.0601068	0.289235	0.8433	0.0740179	4.41942	23.401	22.284	22.403	21.824	21.758	20.198	20.89	24.258	22.71	18.855	22.032	20.246	17.728	21.84
ENSRNOG00000042492	Cop1	protein_coding	13	0.0460237	0.28926	0.8433	0.0740179	4.68448	25.603	26.038	25.155	25.897	26.077	26.413	21.796	28.604	24.729	25.035	26.12	26.352	25.206	27.472
ENSRNOG00000028677	4930503L19Rik	protein_coding	18	-0.0704551	0.289351	0.8433	0.0740179	2.9972	8.118	7.809	8.682	8.262	8.899	8.005	7.303	8.691	6.911	9.207	7.101	7.914	7.811	7.356
ENSRNOG00000002214	Klhl8	protein_coding	14	-0.0586911	0.289469	0.8433	0.0740179	3.54402	11.436	12.013	13.255	11.295	12.778	12.134	10.396	11.397	12.394	10.381	12.113	11.649	10.197	12.225
ENSRNOG00000003653	Fh	protein_coding	13	0.0591964	0.289473	0.8433	0.0740179	7.45368	188.867	181.443	160.394	165.29	170.464	180.511	154.329	182.049	189.958	177.504	191.938	168.516	177.439	170.156
ENSRNOG00000027833	Fnip2	protein_coding	2	0.0983667	0.289559	0.8433	0.0740179	4.44139	22.153	22.435	21.631	19.759	19.607	22.181	19.148	20.932	29.765	22.376	20.72	23.196	24.939	17.582
ENSRNOG00000062629	NA	protein_coding	1	-0.161398	0.289564	0.8433	0.0740179	1.20291	1.732	2.252	2.686	2.773	3.211	2.782	1.923	2.833	1.977	1.907	2.342	1.569	2.693	2.121
ENSRNOG00000070624	NA	lncRNA	1	0.137146	0.289594	0.8433	0.0740179	0.644315	1.527	1.607	1.396	1.618	1.173	1.613	1.505	2.165	1.746	1.155	1.462	2.047	1.453	1.618
ENSRNOG00000000075	Mtf2	protein_coding	14	-0.0847455	0.289804	0.843456	0.0739374	2.57201	6.386	7.223	5.983	5.402	5.509	7.014	5.435	6.24	6.392	6.218	4.848	5.919	5.625	5.418
ENSRNOG00000010018	Clec4a3	protein_coding	4	-0.197429	0.289827	0.843456	0.0739374	1.66802	1.982	2.988	3.935	3.149	4.987	3.862	3.47	3.772	2.251	4.567	2.417	3.053	2.279	3.236
ENSRNOG00000020075	Eef1g	protein_coding	1	0.0491041	0.289869	0.843456	0.0739374	7.93526	235.567	239.257	258.128	243.356	250.538	248.164	208.401	256.113	231.15	245.604	273.519	264.628	229.916	249.472
ENSRNOG00000006762	Snu13	protein_coding	7	-0.046938	0.290038	0.843733	0.0737952	4.50769	21.977	25.032	24.915	22.084	22.85	23.602	21.099	23.622	21.151	23.825	21.824	21.968	22.1	22.771
ENSRNOG00000027514	Ube2m	protein_coding	1	0.0562381	0.29014	0.843756	0.0737832	6.13196	69.954	72.424	69.175	63.103	74.516	77.182	56.093	74.749	71.721	70.521	79.538	70.954	66.686	68.465
ENSRNOG00000060939	Gstm6l	protein_coding	2	-0.0716838	0.290193	0.843756	0.0737832	5.79709	56.653	62.093	58.606	57.528	62.423	50.399	51.369	58.545	51.941	53.629	63.398	49.003	47.039	59.003
ENSRNOG00000024437	Blcap	protein_coding	3	0.0596134	0.290425	0.844013	0.0736506	3.91874	15.84	13.755	16.207	13.967	13.674	14.945	15.176	16.793	15.135	14.709	16.245	15.76	14.089	15.766
ENSRNOG00000039241	Ythdc2	protein_coding	18	-0.0552726	0.29043	0.844013	0.0736506	4.75651	26.983	29.477	27.136	25.781	28.636	27.538	26.939	30.212	28.38	27.75	23.957	24.817	23.566	28.097
ENSRNOG00000020937	Ubtf	protein_coding	10	0.0494909	0.290766	0.844679	0.0733083	5.52724	42.016	46.115	49.498	43.041	43.077	49.6	43.746	55.377	50.252	42.496	44.065	49.378	43.92	45.038
ENSRNOG00000010260	Dixdc1	protein_coding	8	-0.156927	0.290857	0.844679	0.0733083	1.23602	1.776	2.313	3.164	2.296	2.787	2.885	2.341	3.024	1.818	1.632	2.103	3.19	1.906	2.396
ENSRNOG00000006001	Luc7l2	protein_coding	4	-0.0525505	0.290894	0.844679	0.0733083	5.85835	59.075	55.08	60.839	58.525	63.564	56.658	59.02	61.824	59.919	56.949	52.21	55.45	54.597	59.476
ENSRNOG00000020318	Pnkp	protein_coding	1	-0.0763518	0.29101	0.844679	0.0733083	1.9499	3.773	4.25	4.188	3.871	4.075	3.758	3.749	4.68	3.492	3.815	3.371	4.315	3.519	3.373
ENSRNOG00000042929	Nos1ap	protein_coding	13	0.115967	0.291029	0.844679	0.0733083	2.95733	5.872	6.938	8.323	8.262	7.921	7.591	7.623	9.646	9.075	5.392	7.921	9.995	7.558	7.906
ENSRNOG00000006973	RGD1307947	protein_coding	7	-0.0844202	0.291156	0.84477	0.0732615	2.31566	4.713	4.73	5.318	5.185	5.33	5.445	5.073	4.966	4.804	5.025	4.102	4.52	5.292	5.281
ENSRNOG00000002208	Shroom3	protein_coding	14	0.106382	0.291208	0.84477	0.0732615	5.27108	32.576	34.883	37.945	43.186	34.047	38.887	39.495	45.843	49.069	28.63	38.262	47.587	37.908	37.758
ENSRNOG00000020601	Hmg20b	protein_coding	7	0.0812286	0.291291	0.84479	0.0732512	3.92584	15.782	16.563	13.628	13.765	14.815	17.017	12.25	15.249	16.736	13.811	17.14	18.37	14.929	13.888
ENSRNOG00000037148	Adap2	protein_coding	10	-0.0997184	0.291383	0.84479	0.0732512	1.80829	4.287	3.259	4.294	3.336	3.097	3.492	3.651	3.263	3.722	3.173	3.341	3.531	3.212	3.51
ENSRNOG00000014742	Ankrd13b	protein_coding	10	0.0898045	0.291758	0.84479	0.0732512	2.3644	4.463	5.661	5.518	5.142	5.248	4.706	4.195	5.492	5.786	4.97	4.714	7.095	4.599	5.006
ENSRNOG00000067105	NA	lncRNA	X	-0.0669096	0.291769	0.84479	0.0732512	4.47306	21.698	23.26	23.958	22.546	22.475	21.781	23.12	27.903	20.141	18.543	21.108	22.361	20.021	23.259
ENSRNOG00000020668	Cpsf7	protein_coding	1	-0.0414639	0.291888	0.84479	0.0732512	4.70636	24.737	26.774	28.638	25.478	27.463	26.827	25.155	29.766	26.331	24.577	23.763	27.802	23.566	25.335
ENSRNOG00000003508	Ergic1	protein_coding	10	-0.049798	0.291915	0.84479	0.0732512	4.61937	22.329	25.303	28.891	25.204	25.654	25.91	21.852	28.572	25.725	24.045	22.45	25.414	21.447	22.634
ENSRNOG00000004482	Ccdc88c	protein_coding	6	0.0830605	0.291957	0.84479	0.0732512	3.78826	13.081	14.16	17.124	12.985	13.316	12.474	11.121	16.029	14.947	16.158	13.336	11.752	14.182	13.995
ENSRNOG00000021437	AABR07073181.1	protein_coding	5	0.0952577	0.292108	0.84479	0.0732512	9.09791	519.492	539.825	661.654	532.816	531.685	500.249	438.989	715.096	686.986	477.379	498.066	694.582	491.849	477.517
ENSRNOG00000027646	Pop4	protein_coding	1	-0.0763849	0.292208	0.84479	0.0732512	3.27444	9.587	10.752	10.636	9.099	10.252	10.343	8.752	9.407	9.854	11.041	9.547	7.795	8.717	10.149
ENSRNOG00000000302	Sesn1	protein_coding	20	0.0832463	0.292215	0.84479	0.0732512	5.56772	51.955	44.764	44.965	50.133	44.266	39.449	47.271	48.182	55.85	45.045	54.611	46.035	46.319	47.617
ENSRNOG00000030118	Msn	protein_coding	X	-0.0612503	0.292405	0.84479	0.0732512	6.81003	104.527	113.314	134.349	108.513	116.615	124.178	102.124	125.43	113.36	123.398	92.501	114.686	100.809	104.575
ENSRNOG00000011544	Zfp219	protein_coding	15	0.055369	0.292425	0.84479	0.0732512	4.67139	24.546	27.87	26.936	24.019	25.279	24.223	22.047	31.915	28.769	25.182	24.151	27.171	21.54	24.816
ENSRNOG00000009144	Lad1	protein_coding	13	0.163701	0.292466	0.84479	0.0732512	0.696809	1.879	1.757	1.383	1.098	1.548	1.835	1.338	1.433	1.789	1.449	2.417	1.944	1.733	1.404
ENSRNOG00000020206	Ctsd	protein_coding	1	0.0580515	0.292469	0.84479	0.0732512	8.02832	282.413	283.81	256.347	242.057	248.061	263.094	216.93	274.832	293.103	273.079	276.055	261.575	255.561	239.018
ENSRNOG00000054274	Cacnb3	protein_coding	7	-0.119264	0.292551	0.84479	0.0732512	1.03129	1.747	2.192	2.579	1.777	2.217	2.368	2.076	2.419	2.409	1.651	1.76	2.32	1.639	1.709
ENSRNOG00000052583	Zfp106	protein_coding	3	0.0624328	0.292606	0.84479	0.0732512	9.41855	635.205	636.726	743.114	729.781	664.37	604.791	672.127	811.461	685.687	648.647	734.143	698.232	622.595	723.906
ENSRNOG00000020140	Pigq	protein_coding	10	0.0482346	0.29262	0.84479	0.0732512	5.19144	34.191	38.577	37.041	35.285	32.955	37.688	35.426	41.656	39.518	35.838	36.875	39.298	35.456	32.813
ENSRNOG00000030416	Zfp870	protein_coding	7	0.0693584	0.29262	0.84479	0.0732512	3.61182	12.596	13.38	11.633	12.349	10.659	11.542	11.358	12.368	13.995	12.6	13.321	11.701	12.05	11.92
ENSRNOG00000019725	Actr1a	protein_coding	1	0.0485174	0.292621	0.84479	0.0732512	6.87498	117.049	123.81	120.349	114.478	119.076	123.897	90.892	127.5	120.314	122.958	124.05	121.747	109.246	112.954
ENSRNOG00000021147	Bad	protein_coding	1	-0.0873145	0.292805	0.844951	0.0731682	2.76247	5.549	7.193	7.565	7.265	6.959	8.168	6.257	6.367	6.045	7.263	7.071	7.744	6.091	5.937
ENSRNOG00000001399	Tbx5	protein_coding	12	0.110354	0.292825	0.844951	0.0731682	3.27778	8.985	11.848	9.679	9.056	8.785	9.248	7.846	11.047	10.085	9.776	8.368	15.351	8.704	8.898
ENSRNOG00000016117	Myof	protein_coding	1	-0.152081	0.293029	0.844976	0.0731555	4.4319	16.633	20.122	30.646	26.2	27.235	22.092	18.842	28.699	17.515	20.597	18.557	25.26	13.343	24.022
ENSRNOG00000006355	Akap8l	protein_coding	7	-0.0466096	0.293042	0.844976	0.0731555	4.69826	25.163	26.114	29.223	25.955	26.257	26.561	25.085	27.935	28.625	25.035	26.433	24.646	22.087	25.045
ENSRNOG00000046023	Exoc4	protein_coding	4	0.0500381	0.293109	0.844976	0.0731555	5.52513	41.811	43.503	47.85	50.205	46.858	43.4	42.882	52.767	45.563	48.384	45.691	47.365	41.734	48.06
ENSRNOG00000007529	Bmf	protein_coding	3	-0.109171	0.293131	0.844976	0.0731555	3.14698	7.208	8.154	12.511	9.417	10.301	9.011	8.431	11.461	9.854	8.51	7.623	8.341	7.304	7.478
ENSRNOG00000018404	Aars1	protein_coding	19	0.0544091	0.293317	0.844976	0.0731555	5.40616	40.754	44.313	45.417	36.08	41.87	42.527	40.248	49.535	48.406	38.571	43.453	43.937	41.267	39.239
ENSRNOG00000003172	Serpinf1	protein_coding	10	-0.16991	0.293327	0.844976	0.0731555	5.23717	27.732	34.628	51.094	41.091	51.177	40.396	38.478	57.446	26.648	32.72	28.76	52.124	29.511	33.088
ENSRNOG00000013529	Stk4	protein_coding	3	-0.0434518	0.293498	0.844976	0.0731555	4.22539	19.379	19.882	19.704	18.17	18.727	18.97	17.741	19.817	19.535	19.295	18.84	19.12	15.982	17.078
ENSRNOG00000026236	Morc3	protein_coding	11	-0.0503063	0.293517	0.844976	0.0731555	5.24955	36.115	39.733	37.945	39.026	40.55	40.988	36.192	41.211	36.503	37.067	37.934	33.993	36.815	39.193
ENSRNOG00000010716	Atoh8	protein_coding	4	0.149555	0.293592	0.844976	0.0731555	1.49018	3.23	3.319	2.991	2.354	2.168	2.131	2.648	3.995	2.337	2.366	3.431	3.19	2.426	3.388
ENSRNOG00000017488	Snx24	protein_coding	18	-0.0679913	0.293607	0.844976	0.0731555	3.02244	7.502	7.869	9.546	7.323	8.883	9.352	7.776	9.121	7.69	8.657	8.13	7.522	7.118	7.662
ENSRNOG00000008234	Lrrc61	protein_coding	4	0.0888444	0.293647	0.844976	0.0731555	1.93648	3.494	3.874	3.829	3.394	4.564	3.611	3.289	5.269	3.809	3.466	3.61	4.298	3.506	3.907
ENSRNOG00000046327	Rbpj	protein_coding	14	-0.0726903	0.294096	0.845949	0.0726558	5.2471	33.56	34.117	45.164	40.109	45.88	38.28	36.596	46.495	36.733	36.572	35.846	35.75	32.483	37.361
ENSRNOG00000050282	Srcap	protein_coding	1	0.110173	0.294195	0.845949	0.0726558	5.33363	41.649	35.063	45.138	41.655	37.03	34.256	37.419	51.796	50.426	32.812	35.294	55.723	36.442	37.468
ENSRNOG00000003296	Dck	protein_coding	14	-0.0718816	0.294208	0.845949	0.0726558	2.97113	7.472	8.664	8.07	7.742	8.198	8.716	7.303	8.675	6.594	7.08	7.951	9.483	7.078	7.188
ENSRNOG00000055583	Ttyh3	protein_coding	12	0.0925166	0.294336	0.846052	0.0726029	4.23723	19.834	19.026	18.56	19.715	18.727	16.913	15.274	20.374	25.105	17.956	15.454	21.951	19.901	17.292
ENSRNOG00000001135	Wsb2	protein_coding	12	0.066268	0.294531	0.846052	0.0726029	6.17018	62.745	71.884	75.172	81.013	66.693	74.356	61.598	70.451	73.467	74.024	71.93	85.554	73.831	68.954
ENSRNOG00000065659	Ep300	protein_coding	7	0.0674209	0.294604	0.846052	0.0726029	4.67258	23.636	23.185	27.668	26.619	24.985	22.418	25.81	30.689	25.754	24.577	24.061	30.48	24.646	23.931
ENSRNOG00000007102	Acss1	protein_coding	3	0.0943071	0.294643	0.846052	0.0726029	8.18851	341.429	329.956	243.251	250.954	260.301	292.659	266.877	316.839	356.702	293.016	307.381	266.197	311.131	274.303
ENSRNOG00000020205	Agrn	protein_coding	5	0.0565222	0.294962	0.846052	0.0726029	6.17977	69.425	72.8	77.126	70.773	69.79	68.511	68.176	81.164	82.917	69.732	63.875	84.991	71.151	67.809
ENSRNOG00000000645	Reep3	protein_coding	20	-0.0945862	0.294983	0.846052	0.0726029	4.53155	18.997	22.54	29.17	23.745	26.876	23.276	23.259	25.85	20.661	24.595	17.871	27.631	20.314	21.931
ENSRNOG00000017716	Ucp3	protein_coding	1	-0.122716	0.295016	0.846052	0.0726029	3.91798	15.752	19.957	15.316	13.273	17.048	17.771	12.598	17.716	17.025	11.426	17.945	11.53	15.235	12.179
ENSRNOG00000028356	Chchd10	protein_coding	20	0.0640355	0.29502	0.846052	0.0726029	7.03232	134.314	142.926	134.389	115.894	132.522	130.289	106.918	142	145.809	123.71	144.77	134.233	138.637	113.763
ENSRNOG00000002713	Zfp672	protein_coding	10	0.0715514	0.295057	0.846052	0.0726029	4.44381	23.504	24.792	20.196	19.715	19.314	21.53	19.803	22.667	22.565	19.35	23.107	25.567	21.553	22.099
ENSRNOG00000013656	Lpar1	protein_coding	5	-0.108467	0.295059	0.846052	0.0726029	2.8221	5.667	8.77	7.711	6.658	8.247	7.058	7.623	8.93	6.637	6.548	5.221	6.669	7.025	7.173
ENSRNOG00000017967	Asb13	protein_coding	17	0.0904672	0.295059	0.846052	0.0726029	2.49686	5.52	5.091	5.305	5.402	5.916	6.244	4.85	6.558	6.19	5.227	5.445	7.488	5.705	4.594
ENSRNOG00000017787	Ripk1	protein_coding	17	-0.0603109	0.295133	0.846052	0.0726029	3.87032	12.523	14.521	16.486	16.465	15.549	14.99	14.103	16.3	15.928	13.994	13.873	14.071	12.929	13.659
ENSRNOG00000055925	Zc3h7b	protein_coding	7	0.0487205	0.295234	0.846091	0.0725828	5.85799	54.509	60.306	60.081	59.42	56.539	56.437	51.355	68.477	68.201	54.785	57.386	61.249	51.518	54.623
ENSRNOG00000017993	Abcb10	protein_coding	19	0.04029	0.29534	0.846091	0.0725828	4.97549	29.508	32.33	32.573	29.652	30.348	32.82	29.559	35.162	33.819	31.143	33.683	31.452	29.511	29.532
ENSRNOG00000003287	Trim16	protein_coding	10	0.0863434	0.295537	0.846091	0.0725828	3.66544	12.743	13.845	12.777	10.341	11.963	12.607	12.138	16.363	12.783	9.739	14.082	13.867	12.743	12.851
ENSRNOG00000007051	Rraga	protein_coding	5	0.096038	0.295592	0.846091	0.0725828	1.83615	2.775	3.469	3.842	3.957	3.064	3.699	3.359	3.788	3.665	3.778	3.147	4.315	3.732	3.587
ENSRNOG00000021106	Gramd1a	protein_coding	1	-0.0468643	0.295688	0.846091	0.0725828	4.19722	19.202	19.131	20.967	16.87	18.075	19.177	17.016	21.043	18.396	16.965	18.691	18.574	16.275	17.078
ENSRNOG00000012379	Wdr18	protein_coding	7	0.0533495	0.295746	0.846091	0.0725828	4.41589	21.918	22.525	21.233	19.441	21.449	21.426	18.633	23.51	22.969	19.643	24.598	22.122	19.181	21
ENSRNOG00000019729	Jmjd8	protein_coding	10	0.0531146	0.295797	0.846091	0.0725828	4.93541	28.011	28.096	32.401	32.035	30.087	31.725	27.719	35.241	28.466	29.547	32.519	34.795	29.658	29.242
ENSRNOG00000019318	Syt3	protein_coding	1	0.131412	0.295855	0.846091	0.0725828	1.09993	2.775	2.478	2.061	1.762	1.614	2.279	1.561	2.165	2.611	2.219	2.163	2.422	1.919	2.274
ENSRNOG00000066973	Kctd12	protein_coding	15	-0.063814	0.295907	0.846091	0.0725828	4.95839	27.732	31.249	34.089	34.91	33.2	31.829	29.475	36.451	29.851	29.309	25.628	31.435	29.178	32.63
ENSRNOG00000006795	Apmap	protein_coding	3	-0.0676988	0.295909	0.846091	0.0725828	3.5461	12.229	12.043	14.665	11.136	12.338	10.994	10.327	11.477	11.643	11.94	11.755	13.082	9.784	10.79
ENSRNOG00000034007	Nr3c2	protein_coding	19	0.0575887	0.296049	0.846091	0.0725828	4.92839	31.725	27.69	30.872	29.811	31.44	28.011	29.154	35.687	31.915	28.832	34.608	30.275	27.472	29.929
ENSRNOG00000045997	Chst14	protein_coding	3	-0.16686	0.29615	0.846091	0.0725828	0.849465	1.527	2.252	2.473	1.603	1.842	1.569	2.16	2.101	1.342	1.816	1.328	2.593	1.373	1.74
ENSRNOG00000012899	Rbbp8	protein_coding	18	-0.0871167	0.296153	0.846091	0.0725828	2.91732	5.931	7.253	9.745	8.132	8.328	7.917	7.442	8.325	6.897	7.043	7.339	7.556	6.518	7.951
ENSRNOG00000021010	Arl2	protein_coding	1	0.0795747	0.296184	0.846091	0.0725828	2.47306	5.109	5.061	6.009	4.911	6.78	5.593	4.557	6.256	5.511	5.117	6.22	5.765	5.758	5.403
ENSRNOG00000049988	Mbtd1	protein_coding	10	-0.0608088	0.296264	0.846108	0.0725743	3.58691	11.715	12.824	11.859	11.555	12.631	12.992	12.138	13.132	12.119	12.087	9.801	12.417	11.01	12.271
ENSRNOG00000003526	Sytl4	protein_coding	X	-0.10227	0.296388	0.846154	0.0725503	2.22695	3.978	4.52	5.464	4.737	5.15	5.475	4.543	5.332	3.751	5.282	3.714	4.878	4.079	5.097
ENSRNOG00000018457	Ptpa	protein_coding	3	-0.0507013	0.296428	0.846154	0.0725503	5.8541	58.752	60.636	63.711	49.743	62.912	61.704	54.811	68.987	58.289	54.583	55.954	57.684	50.371	54.668
ENSRNOG00000003833	Nenf	protein_coding	13	-0.0627046	0.296541	0.846244	0.0725042	4.31699	20.568	20.618	21.857	17.968	21.302	21.175	18.883	19.722	18.569	19.515	22.928	21.525	16.635	18.665
ENSRNOG00000016187	Tmem67	protein_coding	5	-0.110759	0.296608	0.846244	0.0725042	1.67302	2.995	3.619	3.563	2.802	3.439	3.196	3.498	3.55	2.799	3.21	2.521	4.23	2.493	3.083
ENSRNOG00000047132	Zfp182	protein_coding	X	-0.0903859	0.29676	0.846466	0.0723906	2.37588	4.522	5.766	6.049	5.07	5.558	5.638	4.85	5.38	4.415	4.659	4.251	5.919	5.185	5.754
ENSRNOG00000015229	Zc3h4	protein_coding	1	0.0957324	0.296855	0.846527	0.0723591	3.77116	14.152	11.548	15.476	12.494	13.854	11.305	13.922	16.682	16.361	12.692	14.052	16.681	12.25	11.324
ENSRNOG00000013309	Pik3ap1	protein_coding	1	0.0632534	0.296955	0.846601	0.0723214	5.09379	36.012	33.877	34.249	34.216	32.678	28.677	34.06	38.441	36.618	31.987	36.278	34.778	31.03	36.354
ENSRNOG00000024266	Haus5	protein_coding	1	-0.104793	0.297358	0.847425	0.0718989	1.82083	3.7	4.175	4.028	3.77	3.211	3.389	3.317	3.55	3.867	3.063	3.327	4.605	2.559	3.281
ENSRNOG00000012091	Ppa2	protein_coding	2	-0.0651883	0.297436	0.847425	0.0718989	5.00186	33.707	33.502	29.369	31.097	32.76	34.3	34.367	31.867	31.741	33.142	31.848	29.2	29.111	33.149
ENSRNOG00000045683	Mfap4	protein_coding	10	-0.172132	0.297467	0.847425	0.0718989	5.68312	34.691	46.206	69.92	55.694	76.097	56.762	52.177	76.802	39.72	46.953	35.98	63.245	40.014	48.594
ENSRNOG00000007281	Flnc	protein_coding	4	0.0830871	0.297628	0.847557	0.0718313	8.9434	528.227	562.02	463.128	451.067	449.737	532.788	377.879	568.432	635.463	495.06	494.53	523.013	412.873	457.966
ENSRNOG00000013288	Xpo7	protein_coding	15	0.0816409	0.297662	0.847557	0.0718313	5.19684	35.792	36.295	33.73	40.803	35.97	33.471	33.489	41.067	42.057	29.877	34.339	46.222	36.415	36.98
ENSRNOG00000011292	Col1a2	protein_coding	4	-0.162111	0.29791	0.847858	0.0716769	8.87804	374.784	507.81	571.166	471.316	595.069	478.053	508.349	810.426	427.86	371.68	323.596	600.857	343.188	408.731
ENSRNOG00000013718	Herc2	protein_coding	1	0.0429246	0.298093	0.847858	0.0716769	7.53106	174.172	195.018	194.696	181.293	182.379	187.214	159.722	226.427	199.408	172.607	180.243	191.985	171.734	180.976
ENSRNOG00000032180	Ccdc15	protein_coding	8	-0.0976403	0.298156	0.847858	0.0716769	1.75754	3.259	3.754	4.387	3.51	3.243	3.403	2.941	3.677	3.968	2.953	3.192	3.701	2.479	3.205
ENSRNOG00000018683	Dock1	pseudogene	1	-0.0453942	0.298189	0.847858	0.0716769	6.16877	69.381	73.656	82.338	69.328	75.543	76.605	64.692	81.625	76.858	72.502	64.442	73.547	66.26	63.688
ENSRNOG00000010104	Pofut1	protein_coding	3	-0.0458246	0.298207	0.847858	0.0716769	4.75226	25.765	29.477	29.343	25.854	29.158	28.44	23.678	31.756	28.005	25.861	24.971	26.847	23.02	26.464
ENSRNOG00000029592	Srsf11	protein_coding	2	-0.0558928	0.298213	0.847858	0.0716769	4.10282	18.512	18.725	19.079	16.437	17.423	17.49	14.967	21.011	18.107	16.415	15.499	16.562	14.569	16.773
ENSRNOG00000007440	Dzank1	protein_coding	3	-0.0699273	0.298376	0.848109	0.0715484	3.09832	8.251	9.37	9.679	8.435	8.997	8.523	8.041	9.789	8.585	7.667	8.786	9.79	6.345	8.241
ENSRNOG00000013461	Ralbp1	protein_coding	9	0.0403154	0.298568	0.848278	0.0714618	4.95645	29.728	30.814	31.045	31.198	30.445	31.059	29.503	34.382	34.656	30.813	29.894	31.98	29.991	29.593
ENSRNOG00000015173	Mbtps1	protein_coding	19	-0.0563047	0.298642	0.848278	0.0714618	5.99348	58.297	66.222	70.173	65.558	66.628	63.909	63.326	79.604	65.027	60.067	59.534	67.355	51.384	59.079
ENSRNOG00000001331	Rnf34	protein_coding	12	0.083635	0.298709	0.848278	0.0714618	2.90875	7.282	8.349	6.927	8.233	6.144	7.635	6.564	7.991	7.935	7.923	6.981	8.801	8.064	6.731
ENSRNOG00000005783	Dlg5	protein_coding	15	0.0860084	0.298953	0.848278	0.0714618	3.72245	11.568	13.004	15.436	12.421	13.495	13.658	10.438	19.467	13.62	11.683	12.545	15.197	11.876	12.423
ENSRNOG00000049849	Fam199x	protein_coding	X	0.066553	0.298979	0.848278	0.0714618	3.61163	12.302	12.359	11.394	12.522	12.012	11.66	11.26	14.453	11.11	10.784	13.052	13.338	11.943	13.385
ENSRNOG00000030719	Csmd1	protein_coding	16	-0.236138	0.299039	0.848278	0.0714618	2.40848	5.168	6.247	6.209	7.135	8.019	3.433	5.616	8.882	5.8	2.329	4.759	5.032	3.532	6.166
ENSRNOG00000046254	Adgre1	protein_coding	9	-0.137588	0.299069	0.848278	0.0714618	3.02972	5.564	9.911	9.985	8.132	10.936	9.322	7.052	9.694	5.959	9.666	6.907	7.948	7.398	7.936
ENSRNOG00000058561	Srrm2	protein_coding	10	0.102172	0.299082	0.848278	0.0714618	7.30233	150.874	136.274	176.349	164.423	148.69	136.8	153.841	216.208	181.893	130.386	143.905	210.935	139.584	146.896
ENSRNOG00000003088	Arhgap31	protein_coding	11	0.0817862	0.299142	0.848278	0.0714618	4.85269	26.704	27.615	30.872	28.598	28.685	26.487	27.301	30.291	35.348	27.401	25.672	38.974	27.525	25.808
ENSRNOG00000013669	Pik3r4	protein_coding	8	0.0879175	0.299178	0.848278	0.0714618	3.65804	11.495	12.644	14.12	12.002	10.985	10.95	13.546	13.339	14.183	11.867	12.187	16.903	11.863	11.752
ENSRNOG00000012791	Ajuba	protein_coding	15	-0.113422	0.299318	0.848415	0.0713914	3.23487	9.308	8.634	12.484	9.706	9.567	9.367	9.421	11.015	8.888	10.088	10.159	9.449	5.678	9.6
ENSRNOG00000070519	NA	lncRNA	1	-0.124835	0.29941	0.848415	0.0713914	2.01395	6.298	4.145	3.935	3.726	3.993	4.528	3.345	4.314	3.939	3.76	3.133	4.52	3.919	3.648
ENSRNOG00000047394	Ufd1	protein_coding	11	0.0554191	0.299449	0.848415	0.0713914	5.49744	44.527	47.617	43.343	44.832	44.657	46.804	38.199	44.776	45.419	46.696	49.733	44.466	47.399	44.916
ENSRNOG00000011216	Tbl1xr1	protein_coding	2	-0.044082	0.299537	0.848453	0.071372	6.26399	74.431	76.614	79.559	85.418	79.063	79.86	70.587	81.864	76.468	73.859	72.318	74.928	73.644	78.553
ENSRNOG00000023589	Gpr107	protein_coding	3	0.0502985	0.299755	0.848858	0.0711647	4.47504	21.962	24.252	24.463	21.593	20.194	20.686	19.72	24.227	23.893	24.32	21.331	23.094	20.554	21.809
ENSRNOG00000030371	Mt-co2	protein_coding	MT	0.0884367	0.299961	0.848975	0.071105	12.1497	4639.63	4338.51	4195.61	4416.91	4263.8	4745.95	4199.85	4044.52	4434.34	5440.12	4661.92	4781.53	5306.89	4371
ENSRNOG00000050197	Pdia6	protein_coding	6	-0.0777908	0.30007	0.848975	0.071105	6.13735	56.506	75.157	84.438	77.705	73.277	78.04	63.688	73.316	61.636	61.002	70.931	73.103	65.473	77.103
ENSRNOG00000001436	Ywhag	protein_coding	12	0.0999184	0.300154	0.848975	0.071105	6.08845	65.447	61.147	63.498	73.185	57.957	66.824	72.134	64.816	80.349	63.423	64.561	93.247	70.205	62.818
ENSRNOG00000018198	Dapk1	protein_coding	17	-0.0937016	0.300347	0.848975	0.071105	4.22266	17.015	18.395	20.86	17.635	20.911	20.391	19.984	25.723	20.661	16.709	14.246	16.783	17.035	17.521
ENSRNOG00000026344	Togaram2	protein_coding	6	0.127263	0.300436	0.848975	0.071105	1.47587	2.819	3.093	2.699	2.513	2.526	3.27	1.84	2.786	3.492	2.88	3.177	3.65	2.146	2.549
ENSRNOG00000010189	Rps24	protein_coding	16	-0.0546445	0.30074	0.848975	0.071105	7.32321	148.026	165.856	170.1	159.412	179.086	175.288	144.88	160.322	148.333	160.997	174.112	160.619	137.131	164.005
ENSRNOG00000010077	Smarcd3	protein_coding	4	0.0530136	0.300755	0.848975	0.071105	4.89716	26.352	28.306	34.009	30.259	29.598	29.757	26.576	32.886	31.265	27.658	33.504	32.663	27.498	28.204
ENSRNOG00000058733	Asap1	protein_coding	7	-0.073655	0.300845	0.848975	0.071105	3.47303	9.645	12.584	11.886	12.696	12.37	10.284	10.466	12.543	10.042	9.684	10.472	12.57	10.144	10.805
ENSRNOG00000052275	H2az2	protein_coding	14	-0.0631004	0.300897	0.848975	0.071105	3.72523	11.745	13.77	15.13	13.967	14.864	12.814	12.306	12.272	13.533	13.077	12.68	14.634	11.863	12.973
ENSRNOG00000015816	Bbs7	protein_coding	2	-0.101775	0.300933	0.848975	0.071105	2.07854	5.05	4.385	4.414	4.477	4.319	4.646	3.4	5.269	4.862	4.218	3.774	4.418	3.252	3.205
ENSRNOG00000005539	Thg1l	protein_coding	10	0.101643	0.300956	0.848975	0.071105	1.26427	2.378	2.267	2.446	2.21	2.38	2.871	1.714	2.626	2.409	2.971	2.342	2.405	2.546	2.213
ENSRNOG00000009397	Kbtbd4	protein_coding	3	0.0621942	0.301008	0.848975	0.071105	3.39527	9.542	10.572	10.104	10.313	10.366	9.959	11.107	10.904	11.427	10.069	11.143	11.479	9.557	10.912
ENSRNOG00000007048	Rap1b	protein_coding	7	-0.0619539	0.301052	0.848975	0.071105	4.90825	27.585	29.522	32.175	29.046	32.075	34.122	29.963	32.695	27.572	32.482	25.628	33.379	28.231	27.365
ENSRNOG00000042916	Rwdd1	protein_coding	20	-0.0815762	0.301059	0.848975	0.071105	3.30725	8.808	9.37	9.839	9.287	11.474	12.178	10.508	9.121	9.551	10.253	10.039	10.183	9.237	9.188
ENSRNOG00000069635	Tnfaip8l1	protein_coding	9	-0.106978	0.301076	0.848975	0.071105	1.72963	4.008	2.988	3.696	2.773	4.205	3.374	3.177	3.311	3.809	3.485	2.909	3.309	2.653	3.037
ENSRNOG00000029980	Zbtb16	protein_coding	8	0.198658	0.301114	0.848975	0.071105	4.17399	25.471	23.17	14.744	22.936	12.191	13.096	12.041	21.918	20.618	12.178	20.615	26.062	20.127	16.971
ENSRNOG00000069481	Abcg3l1	protein_coding	14	0.0999657	0.301126	0.848975	0.071105	1.53423	2.217	2.388	3.337	2.946	3.064	3.211	2.509	3.597	3.073	2.99	2.715	3.258	2.892	2.595
ENSRNOG00000020652	Tgfb1	protein_coding	1	0.158677	0.301146	0.848975	0.071105	1.1307	1.644	1.832	2.739	2.08	2.168	2.338	1.812	3.056	2.135	1.577	2.372	3.531	2.266	1.801
ENSRNOG00000024363	Sertad1	protein_coding	1	0.0964282	0.301367	0.848975	0.071105	3.36765	13.227	10.451	10.104	8.695	8.606	9.959	9.254	12.034	10.042	10.803	12.56	11.087	9.85	8.944
ENSRNOG00000029574	Rps4x	protein_coding	4	-0.115972	0.301568	0.848975	0.071105	1.45309	2.672	3.679	2.832	2.426	3.031	3.374	2.09	2.499	2.727	3.008	2.566	3.155	2.159	2.472
ENSRNOG00000019677	Arid3b	protein_coding	8	0.111926	0.301601	0.848975	0.071105	1.40269	2.613	2.192	2.539	2.369	2.477	2.782	2.815	2.388	3.376	2.641	3.088	2.575	2.519	2.747
ENSRNOG00000032224	NA	protein_coding	2	-0.0780749	0.301773	0.848975	0.071105	3.30684	9.572	11.322	10.822	8.565	10.252	10.92	9.713	10.967	8.599	9.959	11.725	9.705	8.784	8.333
ENSRNOG00000008618	Tex10	protein_coding	5	-0.0624823	0.301909	0.848975	0.071105	3.35103	9.352	11.037	11.766	9.648	10.04	11.187	9.853	12.527	9.71	10.564	9.04	10.046	8.704	9.966
ENSRNOG00000000665	Pitpnb	protein_coding	12	0.104685	0.301993	0.848975	0.071105	5.8393	54.216	64.075	58.659	55.91	53.899	62.844	39.732	52.21	65.791	67.623	53.522	75.235	58.782	48.152
ENSRNOG00000011690	Rmdn3	protein_coding	3	-0.0435618	0.302028	0.848975	0.071105	4.20486	18.219	19.131	19.212	17.939	18.531	19.31	18.34	19.786	18.049	18.671	19.094	17.5	16.302	18.269
ENSRNOG00000009749	Wdr45	protein_coding	X	0.0616118	0.302046	0.848975	0.071105	4.41336	21.14	22.48	19.876	20.206	21.709	22.906	17.755	23.399	21.021	22.486	25.299	20.57	20.7	19.718
ENSRNOG00000011852	Myo6	protein_coding	8	-0.0757188	0.302051	0.848975	0.071105	4.87074	29.42	29.057	33.158	31.227	29.207	26.901	31.147	34.143	32.78	26.576	24.225	27.273	25.059	31.455
ENSRNOG00000023803	Cmya5	protein_coding	2	0.0631845	0.302219	0.848975	0.071105	10.2187	1223.84	1327.65	1128.73	1171.08	1049.09	1283.02	992.352	1304.03	1287.69	1110.27	1282.26	1327.51	1150.95	1110.9
ENSRNOG00000000081	Antxr2	protein_coding	14	-0.0893688	0.30237	0.848975	0.071105	5.75448	45.569	55.621	61.105	55.708	60.907	54.335	57.027	67.936	51.522	43.211	53.045	57.207	40.468	58.926
ENSRNOG00000033402	Gsta6	protein_coding	9	-0.113175	0.302398	0.848975	0.071105	2.50681	5.168	5.766	5.823	7.597	6.079	5.401	5.616	6.112	4.126	5.172	6.071	6.481	4.705	6.135
ENSRNOG00000005798	Cav3	protein_coding	4	0.0508299	0.302438	0.848975	0.071105	5.92974	57.607	62.438	61.743	57.427	63.14	62.252	54.072	62.604	56.644	62.891	69.275	62.579	58.435	63.765
ENSRNOG00000005524	Pno1	protein_coding	14	-0.081995	0.302477	0.848975	0.071105	3.18411	8.823	8.034	11.447	8.406	9.861	9.811	9.114	9.009	9.017	10.033	9.025	7.965	7.758	9.493
ENSRNOG00000063170	NA	lncRNA	11	0.0564465	0.302484	0.848975	0.071105	5.55505	47.213	50.41	48.062	45.092	46.89	45.22	39.676	56.842	44.972	46.439	44.333	56.064	47.439	42.352
ENSRNOG00000039234	Zscan21	protein_coding	12	0.0784621	0.302572	0.848975	0.071105	2.72261	6.327	5.736	6.315	6.63	6.34	6.984	6.55	6.797	7.171	6.053	6.757	8.119	5.732	7.173
ENSRNOG00000022234	mrpl24	protein_coding	2	0.0670053	0.302589	0.848975	0.071105	4.87283	30.727	33.246	25.952	26.792	28.245	30.615	25.155	28.445	31.309	30.556	32.504	29.985	28.458	29.364
ENSRNOG00000066480	Lsm6	lncRNA	19	-0.072506	0.30263	0.848975	0.071105	2.9605	7.869	8.785	9.067	7.308	7.644	8.434	6.703	8.58	8.166	8.18	7.011	7.778	5.865	8.15
ENSRNOG00000038166	Ptgr2	protein_coding	6	0.0580493	0.302819	0.848975	0.071105	6.88848	124.096	128.24	109.527	114.709	115.066	119.517	101.386	121.371	126.316	120.537	124.065	112.111	124.362	120.402
ENSRNOG00000006770	Brd4	protein_coding	7	0.0874506	0.302975	0.848975	0.071105	4.21429	17.543	16.803	21.379	19.946	16.51	17.949	16.082	20.868	21.368	16.837	16.155	25.056	18.568	16.956
ENSRNOG00000013562	Ndfip1	protein_coding	18	-0.0434683	0.303081	0.848975	0.071105	5.85912	56.682	58.459	61.318	60.142	60.842	60.269	53.975	57.749	53.946	57.847	58.788	58.332	55.969	58.82
ENSRNOG00000020225	Dlgap4	protein_coding	3	-0.097882	0.303238	0.848975	0.071105	2.85131	5.696	7.463	9.147	7.193	7.171	8.849	6.954	8.404	7.142	7.08	5.967	8.733	5.971	6.273
ENSRNOG00000033143	Cep295nl	protein_coding	10	-0.0848284	0.303411	0.848975	0.071105	6.04842	55.816	62.919	75.145	68.693	76.993	71.855	66.81	88.788	59.486	62.543	55.104	73.512	57.102	60.346
ENSRNOG00000025189	Mettl18	protein_coding	13	-0.094832	0.303537	0.848975	0.071105	1.20859	2.422	2.478	2.659	2.21	1.891	2.811	2.244	2.197	2.308	2.183	2.238	2.303	2.186	2.259
ENSRNOG00000001629	Get1	protein_coding	11	0.0757781	0.303584	0.848975	0.071105	5.09032	28.848	32.991	35.485	36.686	34.699	36.83	27.454	38.839	30.804	30.446	41.425	35.886	33.096	36.293
ENSRNOG00000029614	Robo1	protein_coding	11	-0.110702	0.303649	0.848975	0.071105	2.79404	5.197	6.893	9.187	7.005	7.677	7.606	7.344	9.2	6.853	5.557	5.862	7.522	6.278	6.12
ENSRNOG00000018281	Uqcrfs1	protein_coding	17	0.0611792	0.303666	0.848975	0.071105	9.03837	561.552	572.441	474.296	476.516	520.83	535.733	462.875	534.718	558.591	546.323	573.501	513.257	525.705	520.922
ENSRNOG00000054891	Cnot6	protein_coding	10	0.0943219	0.303706	0.848975	0.071105	3.0056	6.885	6.908	9.4	9.547	7.546	7.769	6.606	8.468	8.368	8.088	7.444	9.807	9.064	7.31
ENSRNOG00000008758	Tspan18	protein_coding	3	-0.101761	0.303874	0.848975	0.071105	4.58582	24.341	25.633	28.931	20.481	25.458	25.288	24.319	29.352	30.674	21.496	21.794	22.617	16.075	23.793
ENSRNOG00000033169	Cpeb4	protein_coding	10	0.0658552	0.303912	0.848975	0.071105	6.88545	124.551	112.068	109.62	121.151	113.192	120.124	106.96	115.37	132.492	121.876	113.668	123.078	131.586	112.679
ENSRNOG00000020230	Pias4	protein_coding	7	0.0743137	0.303915	0.848975	0.071105	3.31347	10.644	10.677	10.45	9.46	8.654	9.485	8.431	11.843	11.066	11.335	11.068	9.227	8.624	8.959
ENSRNOG00000004265	Dipk2b	protein_coding	X	0.100918	0.303921	0.848975	0.071105	2.21733	4.757	4.775	4.374	5.2	4.335	4.365	3.651	4.505	5.237	5.264	4.848	5.168	5.292	3.678
ENSRNOG00000051960	Dnajc12	protein_coding	20	-0.0690637	0.304056	0.848975	0.071105	3.08296	8.691	10.001	9.134	7.698	7.986	9.574	7.609	8.564	7.82	9.17	7.473	9.125	7.744	8.425
ENSRNOG00000003863	Trir	protein_coding	19	-0.0575033	0.304144	0.848975	0.071105	4.18388	16.486	18.816	20.209	17.274	20.813	20.228	16.096	20.168	16.462	18.836	19.228	18.489	15.955	16.391
ENSRNOG00000007687	Sema7a	protein_coding	8	0.0940226	0.304265	0.848975	0.071105	4.02799	14.358	15.572	18.613	14.891	13.935	19.103	14.243	14.421	16.664	18.469	16.424	21.286	16.582	15.537
ENSRNOG00000012685	Adck1	protein_coding	6	0.0657338	0.304283	0.848975	0.071105	3.21258	8.441	9.716	8.256	9.316	9.094	10.121	8.515	10.458	10.504	8.657	9.86	10.097	7.851	9.31
ENSRNOG00000027026	Jazf1	protein_coding	4	0.0854286	0.304303	0.848975	0.071105	1.45234	2.672	2.433	2.726	2.542	2.738	2.841	2.536	3.279	2.583	3.283	2.954	2.78	2.293	2.732
ENSRNOG00000022622	Slc38a6	protein_coding	6	-0.0724197	0.304323	0.848975	0.071105	2.36392	5.344	5.511	5.411	5.416	4.808	5.016	5.296	6.144	5.151	5.631	4.788	4.827	4.252	4.655
ENSRNOG00000017840	Pik3c3	protein_coding	18	0.0537485	0.304369	0.848975	0.071105	4.08222	17.015	18.005	17.63	16.249	16.478	15.67	15.163	18.098	19.117	17.644	18.139	17.704	16.115	14.651
ENSRNOG00000054549	Lss	protein_coding	20	-0.0830762	0.304472	0.848975	0.071105	2.48476	5.27	6.037	7.419	5.07	5.884	5.179	5.533	6.335	5.656	5.887	4.878	5.663	5.212	4.746
ENSRNOG00000003803	Zdhhc17	protein_coding	7	-0.0495339	0.304535	0.848975	0.071105	4.65246	27.453	25.918	25.58	25.536	25.018	24.771	24.514	27.697	26.865	23.825	24.389	22.838	23.539	24.572
ENSRNOG00000068220	Ctdsp2	protein_coding	7	0.0588324	0.304787	0.848975	0.071105	6.55133	89.538	96.736	99.794	103.501	89.902	83.56	80.69	110.723	106.507	87.321	91.874	102.116	91.545	84.857
ENSRNOG00000009888	Timm8b	protein_coding	8	0.0764915	0.304908	0.848975	0.071105	5.97931	62.232	68.084	53.341	56.791	65.748	69.488	55.215	60.598	60.9	69.274	72.497	65.445	65.86	61.078
ENSRNOG00000003645	Hnrnpab	protein_coding	10	-0.0500253	0.30497	0.848975	0.071105	6.63222	98.831	109.049	110.524	88.971	101.164	106.629	91.658	104.913	96.941	110.266	98.229	96.163	86.6	92.823
ENSRNOG00000057569	Ahnak	protein_coding	1	0.053343	0.304994	0.848975	0.071105	10.9515	1845.38	1826.55	2085.87	2151.6	1915.27	1957.54	1814.63	2183.03	1962.59	1922.89	2004.12	2100.53	2068.55	1931.53
ENSRNOG00000064965	NA	lncRNA	2	-0.117937	0.305175	0.848975	0.071105	0.547661	1.63	1.532	1.675	1.488	1.548	1.45	1.254	1.592	1.111	1.687	1.298	1.637	1.093	1.557
ENSRNOG00000019791	Sipa1l2	protein_coding	19	0.0532861	0.305267	0.848975	0.071105	6.89071	111.794	117.503	125.641	111.243	114.854	124.844	108.326	141.825	140.701	112.394	125.602	115.539	101.729	116.113
ENSRNOG00000047940	Mmp28	protein_coding	10	-0.193271	0.305327	0.848975	0.071105	1.87785	3.2	3.138	6.089	4.694	4.629	3.152	3.289	4.712	3.088	2.623	4.893	3.957	2.093	3.739
ENSRNOG00000015753	Epn1	protein_coding	1	0.0383261	0.305346	0.848975	0.071105	5.83522	58.136	58.264	60.759	53.166	56.751	57.635	49.348	62.683	62.862	55.463	58.147	60.652	53.584	53.493
ENSRNOG00000020006	Wdr90	protein_coding	10	0.0833758	0.305423	0.848975	0.071105	2.44542	4.83	5.841	5.252	6.066	5.688	4.661	4.822	6.956	5.18	4.695	5.773	5.867	5.265	5.723
ENSRNOG00000056617	Zswim8	protein_coding	15	0.0649971	0.305431	0.848975	0.071105	4.86078	27.335	29.342	29.755	29.436	27.984	29.402	25.336	37.215	34.338	28.098	28.447	33.294	23.646	25.869
ENSRNOG00000020624	Acadsb	protein_coding	1	-0.05259	0.305434	0.848975	0.071105	5.82365	58.312	57.333	56.558	58.871	58.087	54.794	58.755	60.328	57.726	48.75	56.894	57.173	53.064	57.171
ENSRNOG00000015354	Aox1	protein_coding	9	-0.230347	0.305484	0.848975	0.071105	3.54716	7.502	10.587	25.088	14.862	14.359	10.373	11.344	19.133	9.566	8.547	8.428	13.935	8.157	11.752
ENSRNOG00000004492	Mterf3	protein_coding	7	-0.0573711	0.305496	0.848975	0.071105	3.31322	10.188	11.157	9.44	10.457	9.991	9.855	9.741	10.139	9.162	10.014	9.89	10.285	9.33	9.569
ENSRNOG00000017241	Dpcd	protein_coding	1	-0.101576	0.305544	0.848975	0.071105	2.28623	4.522	4.16	5.411	4.983	6.552	5.49	4.432	5.237	4.213	4.842	4.788	5.253	3.692	5.265
ENSRNOG00000012734	Dcun1d1	protein_coding	2	-0.0618426	0.305592	0.848975	0.071105	4.99338	29.361	31.79	35.857	34.187	34.047	32.391	29.879	33.825	28.409	34.169	28.745	30.804	28.271	35.606
ENSRNOG00000021314	Fdft1	protein_coding	15	0.0739011	0.305676	0.848975	0.071105	6.1744	77.69	69.046	72.526	68.996	67.834	66.765	69.082	72.584	82.773	80.664	80.955	62.255	71.405	71.64
ENSRNOG00000008024	Pxk	protein_coding	15	-0.0615697	0.305693	0.848975	0.071105	3.82914	13.859	13.785	15.21	14.227	15.125	14.324	14.814	16.315	13.548	14.856	12.963	13.184	11.943	15.323
ENSRNOG00000045695	NEWGENE_1559832	protein_coding	X	0.0656842	0.305781	0.848975	0.071105	3.93225	14.725	12.869	16.925	15.454	15.679	14.975	13.783	18.958	16.159	15.92	13.843	17.21	13.076	15.216
ENSRNOG00000043267	Mrm2	protein_coding	12	0.0844214	0.30599	0.848975	0.071105	1.95657	3.553	4.355	3.563	3.972	3.863	3.551	3.568	4.552	3.924	3.613	4.251	3.497	4.265	3.907
ENSRNOG00000012818	Ksr1	protein_coding	10	0.0797469	0.306002	0.848975	0.071105	3.67122	12.948	12.524	14.173	10.688	11.784	13.362	11.246	15.965	14.168	14.104	11.963	15.078	11.61	10.119
ENSRNOG00000009403	Dcaf17	protein_coding	3	-0.0606787	0.306015	0.848975	0.071105	3.22608	9.631	10.662	10.104	9.417	9.062	9.944	8.069	10.824	9.941	9.427	8.189	8.358	8.651	9.142
ENSRNOG00000001774	Lrch3	protein_coding	11	-0.0449453	0.306137	0.848975	0.071105	5.24547	37.641	38.878	39.367	37.408	39.638	37.836	38.324	42.595	39.258	34.683	36.353	35.392	36.362	37.926
ENSRNOG00000060367	Rfx7	protein_coding	8	0.0706841	0.30621	0.848975	0.071105	4.12798	17.088	15.467	17.643	18.141	15.891	16.558	18.479	18.194	17.602	16.819	17.408	21.542	17.261	17.292
ENSRNOG00000002388	Trim41	protein_coding	10	-0.0762081	0.306365	0.848975	0.071105	2.63473	5.799	6.322	7.06	6.124	6.633	6.304	6.383	8.15	6.507	5.356	5.609	5.68	5.252	6.212
ENSRNOG00000009466	Unc45b	protein_coding	10	0.0794282	0.30642	0.848975	0.071105	6.84373	122.76	137.445	102.759	101.248	107.7	118.703	94.822	120.193	141.12	107.717	129.197	117.654	111.099	105.842
ENSRNOG00000013972	Pef1	protein_coding	5	-0.05776	0.306434	0.848975	0.071105	4.0182	16.296	17.704	16.712	15.888	18.743	16.188	14.34	19.117	15.322	13.976	17.349	16.067	15.062	14.911
ENSRNOG00000002302	Corin	protein_coding	14	-0.168254	0.306503	0.848975	0.071105	6.30605	55.845	81.839	107.865	112.211	82.388	67.179	93.679	99.007	55.129	65.166	79.866	77.214	58.569	102.179
ENSRNOG00000028015	Pf4	protein_coding	14	-0.156789	0.306509	0.848975	0.071105	1.68644	2.525	2.523	4.228	3.264	3.488	4.543	3.568	4.648	2.308	3.045	3.222	3.275	2.533	2.854
ENSRNOG00000009708	Tas1r1	protein_coding	5	0.145156	0.306528	0.848975	0.071105	1.10609	1.776	2.012	2.167	2.268	1.809	2.678	1.686	3.152	1.861	2.439	1.79	1.961	2.852	2.121
ENSRNOG00000061262	Huwe1	protein_coding	X	0.042557	0.306647	0.848975	0.071105	8.04395	263.475	265.896	274.282	260.674	255.33	256.006	240.886	320.516	282.124	255.967	252.352	287.841	237.994	251.945
ENSRNOG00000011488	Sergef	protein_coding	1	0.109028	0.30667	0.848975	0.071105	2.77394	6.298	7.328	6.063	6.037	6.552	8.686	5.477	6.733	7.084	6.749	8.025	8.392	7.784	5.433
ENSRNOG00000001170	Cox6a1	protein_coding	12	-0.0755212	0.306798	0.848975	0.071105	5.74458	51.97	52.302	51.958	56.531	60.157	59.426	52.525	49.599	45.895	51.777	62.353	53.062	53.81	51.463
ENSRNOG00000007956	Styx	protein_coding	15	-0.0785919	0.306806	0.848975	0.071105	2.02732	3.817	4.28	4.441	4.579	4.303	3.862	3.944	4.521	4.199	4.714	3.535	3.65	3.599	3.77
ENSRNOG00000059618	Scarf1	protein_coding	10	0.0659727	0.306885	0.848975	0.071105	4.52741	25.486	26.189	23.971	21.001	20.389	22.847	18.535	26.344	24.585	21.624	24.464	23.828	23.859	21.199
ENSRNOG00000005346	Tmem128	protein_coding	14	-0.0983152	0.306939	0.848975	0.071105	2.61077	4.991	6.352	6.435	6.167	7.97	6.881	5.616	5.46	5.252	6.529	5.803	6.055	5.638	6.883
ENSRNOG00000008214	Fbxo9	protein_coding	8	0.0508517	0.306945	0.848975	0.071105	5.02519	35.601	35.589	31.177	30.172	31.684	31.503	28.304	36.451	34.728	31.767	34.503	34.061	28.964	32.6
ENSRNOG00000038572	Ncapg	protein_coding	14	-0.204011	0.307084	0.848975	0.071105	0.581087	1.028	1.922	1.502	1.228	1.988	2.723	1.296	1.353	1.327	2.091	1.029	1.33	1.253	1.587
ENSRNOG00000029195	Uba7	protein_coding	8	0.0968933	0.307175	0.848975	0.071105	3.77667	14.416	14.07	12.79	14.227	12.11	14.99	10.424	13.641	15.957	17.002	13.067	13.764	15.529	11.34
ENSRNOG00000043007	Rcn3	protein_coding	1	-0.118888	0.307204	0.848975	0.071105	3.58436	9.733	12.734	15.316	12.84	14.734	12.163	10.591	18.242	10.359	11.408	9.472	13.474	9.437	10.531
ENSRNOG00000019316	Sh3bp4	protein_coding	9	0.0517765	0.307211	0.848975	0.071105	4.73013	27.482	26.324	29.609	24.828	23.307	25.451	25.364	30.976	27.355	25.861	25.135	28.501	26.099	26.144
ENSRNOG00000020086	Aar2	protein_coding	3	0.078178	0.307231	0.848975	0.071105	3.30539	9.777	9.626	9.892	9.186	8.426	10.225	10.229	12.83	10.518	8.602	11.382	10.541	8.931	8.989
ENSRNOG00000024036	Fam98c	protein_coding	1	-0.100269	0.307327	0.849035	0.0710742	1.66299	2.951	3.349	3.763	3.64	3.211	3.818	2.355	3.518	3.347	2.843	2.7	3.616	2.959	2.61
ENSRNOG00000006329	Peli1	protein_coding	14	-0.0599727	0.307529	0.849355	0.070911	3.08171	8.192	7.899	9.36	8.132	8.752	9.307	8.668	9.041	7.993	9.06	7.697	8.835	7.398	8.379
ENSRNOG00000000798	Gnl1	protein_coding	20	0.0569815	0.307592	0.849355	0.070911	3.87609	14.049	14.731	16.42	12.638	14.228	15.818	12.821	15.138	15.539	15.865	14.738	16.186	12.689	15.354
ENSRNOG00000000954	Polr1d	protein_coding	12	-0.065821	0.307778	0.849455	0.0708595	4.10397	16.736	17.9	16.566	17.578	18.14	20.465	15.664	16.698	15.423	19.423	17.871	16.835	15.875	16.208
ENSRNOG00000048487	Slc12a9	protein_coding	12	-0.106552	0.307818	0.849455	0.0708595	1.34241	2.701	2.463	3.324	2.6	2.706	2.56	2.076	3.247	2.597	2.659	2.282	2.678	1.999	1.923
ENSRNOG00000024849	Tor1aip2	protein_coding	13	0.0592365	0.308103	0.849455	0.0708595	4.51087	22.682	22.525	24.822	23.99	20.748	21.663	19.761	25.675	24.224	23.018	21.108	28.16	21.327	20.802
ENSRNOG00000017911	Tcaf1	protein_coding	4	0.0674171	0.308143	0.849455	0.0708595	3.07949	7.443	8.544	9.2	8.782	7.677	8.39	7.609	9.582	7.344	8.749	8.473	9.279	8.211	9.386
ENSRNOG00000067589	Fbxo45	protein_coding	11	0.0568366	0.308162	0.849455	0.0708595	3.42293	11.099	10.992	10.583	10.746	10.627	10.388	9.17	12.463	11.153	9.556	10.531	10.626	10.77	11.736
ENSRNOG00000033110	Svep1	protein_coding	5	-0.153367	0.308216	0.849455	0.0708595	3.46751	9.454	12.148	13.481	11.497	12.028	11.601	11.525	17.382	10.475	9.152	6.504	14.31	8.078	11.34
ENSRNOG00000018355	Msx2	protein_coding	17	-0.150246	0.308286	0.849455	0.0708595	1.08883	2.569	2.778	1.901	2.571	2.477	1.716	1.84	2.181	1.962	1.871	2.014	2.473	1.346	2.518
ENSRNOG00000003712	Ppp4r3b	protein_coding	14	-0.0491179	0.308397	0.849455	0.0708595	4.90948	29.523	30.543	30.619	31.414	33.232	29.905	28.36	33.156	27.745	30.96	27.328	28.859	29.724	29.944
ENSRNOG00000004783	Fam171b	protein_coding	3	-0.139256	0.308444	0.849455	0.0708595	2.51056	4.155	5.211	6.781	6.413	7.09	6.17	6.425	7.529	4.675	5.044	4.117	7.402	4.985	5.235
ENSRNOG00000019319	Fchsd2	protein_coding	1	-0.104096	0.308467	0.849455	0.0708595	3.09459	7.766	7.628	11.261	10.457	9.453	7.961	7.846	10.171	7.531	8.143	6.698	9.893	8.371	7.631
ENSRNOG00000002660	Magee1	protein_coding	X	-0.138018	0.308572	0.849455	0.0708595	0.907282	2.29	2.328	1.662	2.181	1.923	1.909	1.603	2.149	2.366	1.284	1.701	1.996	1.759	1.419
ENSRNOG00000018951	Col4a5	protein_coding	X	-0.104281	0.30866	0.849455	0.0708595	7.15827	116.154	142.626	182.598	152.002	171.442	154.35	126.15	195.627	145.304	136.549	109.954	154.615	106.247	136.701
ENSRNOG00000004019	Phlda1	protein_coding	7	0.200055	0.308666	0.849455	0.0708595	2.7954	3.641	5.346	8.203	9.98	5.036	6.955	8.264	8.038	6.925	5.576	6.086	9.398	8.157	8.898
ENSRNOG00000005504	Pkp4	protein_coding	3	0.0571186	0.308716	0.849455	0.0708595	5.84463	56.888	64.601	59.098	53.96	54.714	57.236	48.122	64.88	68.475	55.078	56.267	65.922	50.025	53.31
ENSRNOG00000013055	Zfyve16	protein_coding	2	-0.047611	0.308744	0.849455	0.0708595	4.94394	30.962	30.769	32.161	31.544	32.173	31.562	29.21	31.644	31.583	34.059	28.596	32.083	25.605	29.791
ENSRNOG00000015002	Abhd15	protein_coding	10	0.0761752	0.308932	0.849481	0.0708466	1.96801	4.052	3.994	3.829	4.044	3.683	3.463	3.596	4.473	4.372	3.338	3.834	4.179	3.839	4.151
ENSRNOG00000012798	Tubgcp4	protein_coding	3	-0.0673813	0.309019	0.849481	0.0708466	2.63364	5.872	5.661	7.047	6.167	7.204	6.703	5.797	6.86	6.074	6.108	5.281	6.771	5.625	5.967
ENSRNOG00000021262	Slc23a2	protein_coding	3	-0.0580553	0.309065	0.849481	0.0708466	4.29496	20.714	20.257	20.648	17.231	21.661	20.805	18.87	22.237	21.195	18.763	18.661	21.406	16.955	16.498
ENSRNOG00000020587	Efemp2	protein_coding	1	-0.156295	0.309285	0.849481	0.0708466	2.32714	4.155	4.88	7.286	5.936	5.639	4.809	4.724	8.213	4.271	4.09	3.461	6.038	3.892	4.792
ENSRNOG00000002320	Commd8	protein_coding	14	-0.0598743	0.309387	0.849481	0.0708466	3.51074	10.57	10.436	12.83	11.28	12.501	13.539	10.396	11.747	11.268	11.775	10.86	10.967	10.61	11.187
ENSRNOG00000005879	Maml2	protein_coding	8	-0.0682108	0.309399	0.849481	0.0708466	3.83988	13.389	14.896	16.3	14.4	16.412	13.317	13.922	18.051	14.832	14.581	12.023	14.413	12.33	12.728
ENSRNOG00000006110	Jph1	protein_coding	5	0.0971816	0.309467	0.849481	0.0708466	2.83291	6.929	7.283	6.169	6.124	8.002	7.917	6.118	9.232	8.44	6.86	8.622	6.447	6.518	5.983
ENSRNOG00000018403	Atg4b	protein_coding	9	0.0457936	0.309475	0.849481	0.0708466	4.22663	18.483	20.888	18.454	16.855	19.379	18.689	16.277	21.616	19.882	18.671	19.452	19.393	16.901	17.841
ENSRNOG00000063221	Ncoa4	protein_coding	16	0.0797036	0.309573	0.849481	0.0708466	1.77442	3.641	3.739	3.217	3.033	3.472	3.611	2.648	3.677	3.52	3.356	3.58	3.531	3.652	3.297
ENSRNOG00000018476	Fuom	protein_coding	1	0.0780547	0.309579	0.849481	0.0708466	3.02729	7.487	9.115	8.044	6.471	8.915	8.36	7.247	9.407	7.113	8.694	8.756	9.159	7.291	8.669
ENSRNOG00000025691	Pla2g7	protein_coding	9	0.169792	0.309605	0.849481	0.0708466	2.90311	8.603	8.71	5.358	6.774	6.585	8.834	5.463	5.826	10.229	8.015	8.503	7.999	10.157	5.937
ENSRNOG00000004670	Ddx56	protein_coding	14	0.0647077	0.309646	0.849481	0.0708466	4.15714	17.778	20.287	18.241	14.559	16.934	18.733	15.845	18.767	19.766	16.727	19.541	19.836	15.635	18.177
ENSRNOG00000024986	Mmrn1	protein_coding	4	-0.250765	0.309771	0.849511	0.070831	3.74607	12.17	12.869	15.595	12.739	15.5	12.992	22.827	26.359	11.095	8.877	13.545	11.752	5.692	18.07
ENSRNOG00000067705	Klf2	protein_coding	16	0.135529	0.309842	0.849511	0.070831	3.83522	13.11	14.776	12.591	12.002	11.001	20.731	12.793	22.476	12.22	13.297	15.081	15.879	15.515	12.469
ENSRNOG00000061851	Foxj3	protein_coding	5	0.0470199	0.30988	0.849511	0.070831	4.74978	28.378	27.405	27.92	26.041	24.871	25.407	24.918	30.323	28.365	27.768	25.314	27.409	24.566	28.616
ENSRNOG00000022576	Nudt12	protein_coding	9	0.0515954	0.30998	0.849581	0.0707951	4.4344	22.139	22.525	21.113	21.607	20.454	20.331	20.193	22.826	22.58	23.055	22.435	20.587	22.153	20.909
ENSRNOG00000000488	Hmga1	protein_coding	20	0.0511834	0.310127	0.849618	0.0707765	4.31462	19.129	21.128	21.512	19.065	18.548	19.606	17.587	20.263	21.671	21.789	20.078	22.514	18.261	18.131
ENSRNOG00000002841	Cdc42bpa	protein_coding	13	-0.0388325	0.310155	0.849618	0.0707765	6.61493	92.136	98.282	107.413	101.349	102.924	100.014	92.299	112.808	94.359	94.493	91.158	102.423	89.026	96.349
ENSRNOG00000021962	Fzd2	protein_coding	10	-0.156029	0.310263	0.849618	0.0707765	2.78668	6.548	6.337	9.081	6.63	9.306	7.902	5.616	10.633	6.233	7.703	5.594	7.999	3.945	5.876
ENSRNOG00000018547	Mrpl46	protein_coding	1	0.0626538	0.310374	0.849618	0.0707765	3.9259	14.783	16.353	13.388	15.079	14.913	16.129	13.462	15.185	15.972	16.085	16.901	14.941	15.315	14.621
ENSRNOG00000046949	Kcnb1	protein_coding	3	0.0594929	0.310385	0.849618	0.0707765	4.98971	33.325	32.18	31.271	31.053	31.162	31.074	27.677	39.205	37.224	27.108	32.102	31.691	31.15	30.432
ENSRNOG00000003134	Slc4a4	protein_coding	14	0.0525759	0.31044	0.849618	0.0707765	4.27761	17.22	17.524	20.169	18.3	19.835	20.627	19.525	22.014	19.449	19.772	20.839	20.195	18.381	18.192
ENSRNOG00000019688	Diaph1	protein_coding	18	0.0886731	0.310682	0.850077	0.0705417	4.01016	14.299	14.626	16.858	19.137	16.021	13.924	14.87	20.136	18.121	13.866	15.066	20.706	14.982	14.926
ENSRNOG00000047933	Phykpl	protein_coding	10	0.0659163	0.310838	0.85009	0.0705351	3.13223	8.28	9.385	9.785	7.814	8.671	8.523	7.567	10.681	9.061	8.95	8.726	7.999	9.61	8.119
ENSRNOG00000016206	Uvrag	protein_coding	1	-0.05399	0.311009	0.85009	0.0705351	3.88217	13.947	15.227	15.529	14.458	16.054	14.856	14.898	17.08	14.457	13.646	12.68	15.948	13.236	14.926
ENSRNOG00000004208	Crim1	protein_coding	6	0.0594422	0.311033	0.85009	0.0705351	4.91536	30.565	28.111	32.627	30.909	28.229	28.381	27.803	34.127	34.728	29.492	30.028	35.528	25.019	28.738
ENSRNOG00000014575	Rtca	protein_coding	2	-0.0465728	0.311169	0.85009	0.0705351	3.49233	11.157	11.593	11.979	10.731	11.637	11.823	10.912	11.652	10.763	11.005	11.337	11.018	10.157	11.843
ENSRNOG00000003048	Tiprl	protein_coding	13	0.0568422	0.311495	0.85009	0.0705351	3.88535	14.314	15.302	14.465	13.389	14.457	15.848	13.49	14.214	16.174	15.737	15.186	14.771	15.182	14.56
ENSRNOG00000008377	Wdtc1	protein_coding	5	0.0530944	0.311504	0.85009	0.0705351	4.84561	27.027	30.303	28.425	27.645	27.463	29.076	27.287	34.286	30.703	25.952	30.162	33.635	24.846	27.227
ENSRNOG00000060012	Metazoa_SRP	misc_RNA	4	-0.227029	0.311546	0.85009	0.0705351	0.827636	1.483	2.132	1.21	1.415	3.146	3.078	1.77	1.417	1.501	2.513	1.417	1.467	1.719	1.633
ENSRNOG00000007134	Strap	protein_coding	4	0.0399614	0.311568	0.85009	0.0705351	5.85778	54.201	56.777	62.262	58.308	57.142	55.208	55.689	64.784	60.944	57.151	60.444	62.938	51.651	55.813
ENSRNOG00000003881	Nit1	protein_coding	13	-0.0585516	0.311702	0.85009	0.0705351	4.20913	20.318	20.963	18.813	17.505	19.705	19.399	15.608	19.642	20.04	19.24	18.766	16.681	16.488	16.666
ENSRNOG00000005780	Adamts13	protein_coding	3	0.0723307	0.311708	0.85009	0.0705351	2.63006	6.004	6.037	6.382	5.561	5.704	6.274	6.271	6.924	7.301	5.246	6.862	6.515	5.572	6.257
ENSRNOG00000047456	Yju2	protein_coding	9	0.0863344	0.311835	0.85009	0.0705351	2.36814	5.535	4.865	6.103	4.275	5.264	4.927	4.153	4.966	6.016	5.998	5.415	5.236	4.879	4.991
ENSRNOG00000027257	Gmip	protein_coding	16	-0.107839	0.311884	0.85009	0.0705351	1.63267	2.833	2.898	4.122	2.686	3.309	3.611	3.094	3.852	2.698	3.632	2.67	2.968	2.519	2.9
ENSRNOG00000004517	Igf1	protein_coding	7	-0.170657	0.311917	0.85009	0.0705351	4.99254	23.151	26.279	50.628	34.52	36.003	32.657	39.161	46.368	24.196	25.806	24.956	42.862	25.605	28.189
ENSRNOG00000019438	Rnf31	protein_coding	15	0.0698495	0.311969	0.85009	0.0705351	4.11412	18.806	16.638	16.951	15.353	16.559	18.378	15.622	19.658	20.762	18.396	18.751	17.329	16.168	14.194
ENSRNOG00000048989	Larp7	protein_coding	2	-0.0619266	0.312023	0.85009	0.0705351	3.47591	10.922	11.443	12.152	9.807	11.67	12.548	10.968	10.458	11.672	11.005	10.815	10.558	10.29	11.691
ENSRNOG00000003237	Tp53bp2	protein_coding	13	0.0721223	0.312164	0.85009	0.0705351	2.63131	5.065	5.931	6.462	6.066	6.291	6.022	6.494	7.513	6.594	5.411	6.325	6.908	5.745	6.196
ENSRNOG00000011060	Unc119	protein_coding	10	0.0764773	0.31223	0.85009	0.0705351	4.74011	26.073	27.42	27.628	26.648	26.045	27.316	21.002	23.606	26.057	30.556	29.879	30.752	27.845	24.969
ENSRNOG00000011063	Dennd1b	protein_coding	13	0.0473633	0.312399	0.85009	0.0705351	5.86003	56.785	58.594	57.156	61.081	54.925	58.375	52.316	63.67	58.029	55.793	61.697	56.371	60.555	58.682
ENSRNOG00000063115	NA	lncRNA	18	-0.101101	0.312429	0.85009	0.0705351	1.89111	4.081	3.589	4.201	3.568	3.374	4.232	3.874	4.377	4.083	2.733	4.043	4.042	3.079	3.037
ENSRNOG00000005374	Lyar	protein_coding	14	-0.0761674	0.312533	0.85009	0.0705351	2.70964	6.65	7.433	7.552	6.427	7.057	6.096	5.839	7.179	5.757	5.796	6.907	5.782	6.198	7.234
ENSRNOG00000010566	Cep44	protein_coding	16	-0.0982514	0.312809	0.85009	0.0705351	1.47639	2.54	2.823	3.231	3.091	3.048	2.56	2.815	2.754	2.727	2.439	2.238	3.104	2.479	3.236
ENSRNOG00000016231	Polr2d	protein_coding	18	-0.0849287	0.312969	0.85009	0.0705351	3.15653	8.045	9.265	10.57	8.348	10.154	10.254	7.762	7.529	8.108	8.84	9.965	9.023	8.877	8.669
ENSRNOG00000068448	Arl15	protein_coding	2	-0.0818633	0.313048	0.85009	0.0705351	3.35061	10.174	9.791	11.647	9.07	10.904	11.423	10.285	10.33	10.633	12.178	7.861	10.66	9.384	9.218
ENSRNOG00000048719	Dtnbp1	protein_coding	17	0.0675622	0.31309	0.85009	0.0705351	3.12031	7.707	7.989	8.416	8.406	8.671	9.973	8.264	8.898	9.147	8.767	8.503	10.421	8.837	8.028
ENSRNOG00000000170	Slc30a4	protein_coding	3	-0.0412589	0.313382	0.85009	0.0705351	4.59348	23.636	25.273	27.136	22.777	24.806	26.591	21.169	25.5	23.128	24.283	23.017	24.39	22.833	24.038
ENSRNOG00000002270	Hnrnpdl	protein_coding	14	-0.0693516	0.313463	0.85009	0.0705351	5.08431	36.805	38.832	33.69	32.238	36.411	36.993	28.639	33.093	38.58	38.186	32.266	30.241	29.684	31.546
ENSRNOG00000017163	Pfkp	protein_coding	17	-0.0787755	0.313491	0.85009	0.0705351	5.01476	30.521	34.388	36.908	29.349	35.09	36.194	30.339	41.736	35.478	30.208	31.371	31.452	22.526	31.18
ENSRNOG00000002997	Slc9a3r2	protein_coding	10	0.0738214	0.313495	0.85009	0.0705351	5.92295	59.956	67.649	70.266	50.292	57.729	67.49	44.428	71.199	62.761	56.545	64.8	63.756	62.208	56.744
ENSRNOG00000009104	AABR07029605.1	protein_coding	10	0.0606009	0.313559	0.85009	0.0705351	6.22154	75.62	72.71	68.019	79.684	73.506	74.637	66.643	74.558	78.17	74.208	77.912	73.427	82.335	74.692
ENSRNOG00000025338	Msi2	protein_coding	10	0.0438673	0.313574	0.85009	0.0705351	5.57545	48.593	44.989	48.395	47.995	47.868	45.501	44.665	49.504	51.84	48.585	47.004	47.723	46.586	48.716
ENSRNOG00000006534	Crbn	protein_coding	4	0.0499228	0.313725	0.85009	0.0705351	4.96671	31.035	30.093	30.606	31.487	31.146	30.482	29.656	34.812	31.612	34.848	31.714	29.61	27.991	33.347
ENSRNOG00000032780	Mrpl58	protein_coding	10	0.0559614	0.313808	0.85009	0.0705351	4.60327	24.678	24.297	23.134	21.752	25.507	26.058	21.378	23.749	24.325	25.219	26.866	25.09	23.899	24.862
ENSRNOG00000029911	Cilp	protein_coding	8	-0.285794	0.313898	0.85009	0.0705351	4.03111	13.418	17.659	19.73	11.656	21.726	40.766	12.194	21.298	14.976	22.321	9.278	27.665	9.464	9.508
ENSRNOG00000061346	B3glct	protein_coding	12	-0.076459	0.314035	0.85009	0.0705351	3.77126	11.656	13.83	16.074	15.671	13.837	13.303	13.811	14.358	13.75	13.077	11.307	15.504	11.503	14.453
ENSRNOG00000002069	Slc35a5	protein_coding	11	-0.0907088	0.314209	0.85009	0.0705351	2.08256	4.522	3.949	4.507	5.387	4.564	4.41	3.373	4.537	4.256	4.494	3.804	4.383	4.025	3.403
ENSRNOG00000019165	Mrpl51	protein_coding	4	0.0655874	0.314323	0.85009	0.0705351	5.33451	39.403	40.725	37.4	39.95	38.073	40.071	39.746	37.963	38.927	42.166	39.65	48.013	41.147	42.627
ENSRNOG00000034084	Ggct	protein_coding	4	-0.109053	0.314419	0.85009	0.0705351	1.21408	2.32	2.598	2.406	2.181	2.347	3.048	2.035	2.34	2.381	2.036	2.312	1.757	2.573	2.289
ENSRNOG00000032134	Uqcrc1	protein_coding	8	0.0697748	0.314431	0.85009	0.0705351	9.53746	802.947	851.521	671.12	665.103	730.623	763.21	607.811	798.982	824.758	748.807	845.917	691.324	712.221	736.634
ENSRNOG00000020297	Gon4l	protein_coding	2	0.058247	0.314459	0.85009	0.0705351	4.64452	24.076	27.991	26.311	22.185	25.637	23.335	22.172	33.045	25.855	23.605	24.464	26.949	21.78	24.709
ENSRNOG00000009225	Copz2	protein_coding	10	-0.0935451	0.314514	0.85009	0.0705351	2.77085	5.476	7.028	8.163	6.904	7.546	6.984	7.289	8.404	5.54	6.529	7.011	7.164	5.292	6.959
ENSRNOG00000047098	Hbb-b1	protein_coding	1	0.436592	0.314609	0.85009	0.0705351	7.53206	262.976	202.782	226.897	24.554	206.142	352.78	117.161	199.622	284.187	222.66	186.806	233.381	273.329	145.202
ENSRNOG00000014761	Rasd2	protein_coding	19	0.299305	0.314619	0.85009	0.0705351	2.83991	14.754	10.406	4.746	4.42	5.036	6.777	4.251	6.224	15.164	9.977	7.265	5.765	9.717	5.113
ENSRNOG00000021420	Tirap	protein_coding	8	-0.0679752	0.314648	0.85009	0.0705351	3.23073	8.794	9.746	11.554	9.432	9.551	9.796	8.473	11.397	9.32	8.107	7.846	9.398	8.971	9.676
ENSRNOG00000003434	Ro60	protein_coding	13	-0.063872	0.314656	0.85009	0.0705351	4.83802	28.231	30.408	30.779	30.923	30.511	27.597	26.033	33.029	24.196	25.017	26.776	33.703	26.485	28.54
ENSRNOG00000000586	Gtf3c6	protein_coding	20	-0.10077	0.314682	0.85009	0.0705351	2.18126	4.962	5.331	4.746	3.784	5.525	4.114	4.487	4.33	4.386	5.062	4.639	5.253	3.692	3.632
ENSRNOG00000024210	Nlrc3	protein_coding	10	-0.126258	0.314716	0.85009	0.0705351	1.85012	4.037	3.439	4.467	2.932	3.537	4.853	3.345	3.979	4.732	3.595	2.909	2.78	3.306	3.22
ENSRNOG00000008767	Atg4c	protein_coding	5	-0.0649284	0.314729	0.85009	0.0705351	2.66604	6.753	6.938	6.794	6.225	6.079	6.17	6.299	6.065	6.594	6.419	6.191	6.635	5.225	6.563
ENSRNOG00000061544	Spock2	protein_coding	20	0.195311	0.31477	0.85009	0.0705351	3.37259	9.675	11.112	11.474	9.46	9.502	7.976	8.682	12.018	10.59	8.217	9.771	26.778	9.157	8.409
ENSRNOG00000007214	Oma1	protein_coding	5	0.0789331	0.314883	0.85009	0.0705351	2.9963	7.605	9.295	8.203	7.164	7.986	8.553	5.825	7.72	8.051	7.96	8.801	8.323	8.544	8.18
ENSRNOG00000004538	Brd1	protein_coding	7	0.0408798	0.315045	0.85009	0.0705351	5.04685	32.841	32.06	34.222	32.758	31.847	33.797	30.186	40.447	35.262	31.473	33.683	33.123	31.07	31.073
ENSRNOG00000020769	Crebrf	protein_coding	10	0.0501624	0.315211	0.85009	0.0705351	6.0976	71.906	68.43	66.782	72.087	66.562	62.814	61.877	71.008	68.792	66.853	70.468	72.011	69.539	70.51
ENSRNOG00000001235	Gna12	protein_coding	12	0.0697868	0.31531	0.85009	0.0705351	6.48037	80.48	84.888	91.591	96.814	82.991	86.001	86.613	96.699	97.821	83.525	89.696	116.528	84.334	78.37
ENSRNOG00000008716	Nefh	protein_coding	14	-0.129231	0.315324	0.85009	0.0705351	1.46782	2.452	2.237	3.35	2.874	2.852	3.078	3.442	2.929	2.597	3.063	2.103	3.531	2.399	2.228
ENSRNOG00000012368	Dnajc17	protein_coding	3	-0.109184	0.315502	0.85009	0.0705351	1.51529	2.51	2.913	3.124	3.25	4.042	2.989	2.216	3.629	2.684	2.421	2.625	2.78	2.413	2.839
ENSRNOG00000062455	NA	lncRNA	7	-0.118142	0.315581	0.85009	0.0705351	1.21418	2.452	2.793	2.885	2.253	2.526	1.879	2.174	2.849	2.482	2.201	1.686	2.678	1.853	2.091
ENSRNOG00000003042	Eef1aknmt	protein_coding	13	0.0657586	0.315655	0.85009	0.0705351	2.8711	7.164	7.478	7.086	6.947	6.536	8.035	6.745	8.691	7.993	7.043	7.071	8.835	6.731	6.456
ENSRNOG00000014501	Zfp638	protein_coding	4	-0.0476699	0.315696	0.85009	0.0705351	6.18502	69.513	75.623	78.203	70.773	74.842	74.8	72.9	86.528	69.355	63.276	70.677	72.915	67.379	74.295
ENSRNOG00000002827	Rbfox1	protein_coding	10	0.0953068	0.3157	0.85009	0.0705351	4.90463	36.511	33.246	26.896	26.995	26.061	25.348	29.001	30.785	38.681	31.033	30.043	27.955	29.004	30.677
ENSRNOG00000059474	Mob1a	protein_coding	4	-0.0439295	0.315821	0.85009	0.0705351	5.59533	47.301	49.404	54.737	47.114	49.27	52.856	42.868	54.947	45.78	51.391	48.033	45.165	44.48	45.313
ENSRNOG00000016251	Dnaja2	protein_coding	19	0.0455642	0.31583	0.85009	0.0705351	6.0896	69.733	70.217	65.971	71.856	66.677	63.968	60.218	71.247	69.341	69.531	68.738	69.146	68.126	69.488
ENSRNOG00000016789	Actr1b	protein_coding	9	0.0520965	0.315841	0.85009	0.0705351	6.12895	69.322	79.797	70.492	64.403	66.367	75.14	56.72	81.227	76.583	69.329	73.556	73.888	63.234	64.116
ENSRNOG00000051498	Prpf6	protein_coding	3	-0.0428812	0.315849	0.85009	0.0705351	4.71622	24.943	29.192	28.425	26.547	27.675	26.309	23.608	30.005	28.668	24.907	24.464	25.38	23.526	25.335
ENSRNOG00000014836	Ralgapb	protein_coding	3	0.0334937	0.315895	0.85009	0.0705351	6.34065	77.602	85.519	85.489	77.893	80.123	79.875	73.388	93.468	83.292	77.894	80.209	82.484	78.336	80.751
ENSRNOG00000022615	Tp53i13	protein_coding	10	-0.084731	0.315952	0.85009	0.0705351	2.52856	5.74	7.073	6.382	6.081	5.753	5.283	5.268	6.303	4.747	5.741	6.877	5.475	5.078	5.372
ENSRNOG00000023679	Prdm5	protein_coding	4	-0.182834	0.315963	0.85009	0.0705351	2.93394	5.623	7.388	10.37	7.453	11.213	7.724	8.25	11.556	5.006	5.777	6.802	9.517	4.998	9.203
ENSRNOG00000022395	Tnrc6c	protein_coding	10	0.0627016	0.316417	0.85009	0.0705351	5.05765	35.938	32.991	33.478	32.454	32.091	30.127	30.827	41.831	38.97	30.043	30.759	36.893	30.711	31.424
ENSRNOG00000016087	Hars2	protein_coding	18	0.0421608	0.316458	0.85009	0.0705351	5.52247	46.523	48.308	45.789	44.558	45.668	47.751	38.352	47.88	47.728	47.723	46.019	45.694	46.013	46.335
ENSRNOG00000037298	RGD1309036	protein_coding	1	0.197466	0.31646	0.85009	0.0705351	1.8577	4.375	4.82	2.965	1.935	3.439	4.365	2.718	3.55	4.458	4.585	3.983	4.554	4.372	2.305
ENSRNOG00000015294	Paxx	protein_coding	3	0.0784944	0.316475	0.85009	0.0705351	2.4408	5.491	5.646	5.438	4.665	5.427	5.49	4.78	4.95	5.699	5.007	5.952	6.515	5.612	5.51
ENSRNOG00000028166	Asmtl	protein_coding	12	-0.0717507	0.316504	0.85009	0.0705351	2.78471	7.443	7.253	7.286	7.178	8.035	6.022	6.285	7.449	6.464	6.694	7.518	6.515	5.732	6.898
ENSRNOG00000025702	Kdm2b	protein_coding	12	-0.0538065	0.316733	0.85009	0.0705351	3.72539	13.213	13.485	14.771	13.389	14.652	13.096	11.706	15.822	13.317	12.27	13.485	12.502	10.863	13.278
ENSRNOG00000027756	Usf3	protein_coding	11	0.0481655	0.31689	0.85009	0.0705351	4.35624	19.481	19.611	22.004	20.885	18.58	20.376	19.803	23.08	22.104	20.175	19.407	22.003	20.554	19.123
ENSRNOG00000004687	Thbd	protein_coding	3	0.0863179	0.316908	0.85009	0.0705351	6.38907	71.818	98.883	87.682	69.429	87.049	97.943	62.685	98.275	89.208	86.496	75.048	96.078	91.039	73.273
ENSRNOG00000026286	Nhlrc1	protein_coding	17	0.0772818	0.316912	0.85009	0.0705351	2.40372	5.006	5.376	4.853	5.835	5.248	4.779	5.003	5.746	6.117	4.714	5.758	5.168	4.825	5.815
ENSRNOG00000015437	Tmem14c	protein_coding	17	0.0676905	0.316923	0.85009	0.0705351	5.83893	53.394	58.249	55.043	57.716	59.978	58.508	48.289	54.852	57.077	57.499	67.53	54.546	63.207	57.644
ENSRNOG00000019873	B3gat3	protein_coding	1	-0.045981	0.317013	0.85009	0.0705351	4.27792	19.158	20.603	22.057	18.473	20.389	19.577	17.49	21.154	18.929	21.661	18.527	19.12	16.981	18.146
ENSRNOG00000010883	Pard6b	protein_coding	3	-0.0794024	0.317031	0.85009	0.0705351	1.55647	2.995	3.379	3.031	2.918	2.624	3.181	2.982	3.12	3.073	2.751	3.028	2.814	2.359	2.961
ENSRNOG00000000012	Tcf15	protein_coding	3	-0.0890376	0.317037	0.85009	0.0705351	2.65797	7.282	6.998	6.993	5.662	6.454	6.94	5.31	5.396	6.478	6.071	5.43	6.481	6.878	6.349
ENSRNOG00000022802	Tmem184b	protein_coding	7	0.0615322	0.317083	0.85009	0.0705351	4.87812	26.836	29.027	31.736	25.998	27.609	30.734	29.503	35.799	33.545	26.099	29.133	33.857	26.632	27.212
ENSRNOG00000004063	Sh3pxd2b	protein_coding	10	-0.142914	0.31714	0.85009	0.0705351	1.75005	2.907	3.634	4.613	2.903	3.912	2.752	4.32	4.409	2.886	3.045	2.521	3.821	2.679	3.495
ENSRNOG00000068396	NA	lncRNA	4	-0.10408	0.317172	0.85009	0.0705351	1.53201	2.598	2.928	3.856	3.206	2.494	2.915	3.066	3.39	3.232	2.311	2.506	2.968	2.599	2.686
ENSRNOG00000010185	RGD1306941	protein_coding	9	-0.0745656	0.317213	0.85009	0.0705351	2.66978	6.518	6.502	6.541	6.528	6.487	7.354	5.574	6.224	5.54	7.446	6.071	6.567	5.305	6.715
ENSRNOG00000065892	NA	lncRNA	10	0.0654554	0.317269	0.85009	0.0705351	5.03571	35.527	36.985	33.717	30.432	31.325	29.979	27.022	40.892	39.302	32.94	31.087	32.219	29.991	30.585
ENSRNOG00000053060	Zfc3h1	protein_coding	7	-0.0473987	0.317276	0.85009	0.0705351	5.36186	38.772	38.487	44.233	42.29	44.674	43.089	40.735	47.944	38.739	37.416	40.53	42.163	37.695	40.261
ENSRNOG00000017195	Ctr9	protein_coding	1	0.0386002	0.31736	0.85009	0.0705351	4.72194	26.748	25.468	27.535	25.854	25.377	27.73	23.315	29.113	29.26	25.842	26.731	27.256	24.353	25.472
ENSRNOG00000004444	Ikzf1	protein_coding	14	-0.115318	0.317604	0.85009	0.0705351	2.41765	3.788	5.151	6.222	5.517	5.884	6.466	6.285	5.905	5.309	5.631	4.788	4.264	5.492	4.777
ENSRNOG00000018646	Hbegf	protein_coding	18	-0.106398	0.317621	0.85009	0.0705351	1.64359	3.171	2.613	3.311	2.932	3.537	3.892	3.275	3.566	2.698	2.769	3.118	3.821	2.373	2.991
ENSRNOG00000016696	Angpt2	protein_coding	16	-0.15675	0.31764	0.85009	0.0705351	2.42319	5.344	5.226	6.98	5.532	6.585	4.572	5.324	6.463	3.78	7.336	5.892	4.878	3.079	5.83
ENSRNOG00000067296	NA	protein_coding	1	-0.0717997	0.317645	0.85009	0.0705351	2.78895	7.135	7.493	7.445	6.182	7.188	6.392	7.832	8.102	6.925	6.254	6.698	6.481	6.491	6.38
ENSRNOG00000012934	Arhgef7	protein_coding	16	0.086764	0.317697	0.85009	0.0705351	5.14798	32.665	35.334	35.578	35.892	29.304	35.691	36.248	35.21	41.668	33.472	33.832	48.491	35.016	31.394
ENSRNOG00000029141	Trabd2b	protein_coding	5	-0.0780232	0.317727	0.85009	0.0705351	4.32806	18.366	22.299	25.66	19.773	19.362	20.405	18.995	23.319	22.926	16.709	16.662	22.924	17.501	18.574
ENSRNOG00000013267	Helz2	protein_coding	3	0.0936759	0.317809	0.85009	0.0705351	5.50189	51.265	50.56	50.655	41.741	39.181	41.21	34.576	55.186	55.086	49.135	40.634	53.932	42.494	36.079
ENSRNOG00000017020	Inpp5d	protein_coding	9	-0.0905394	0.317852	0.85009	0.0705351	2.97252	6.063	8.544	9.971	8.276	8.051	9.041	6.996	8.341	7.82	8.052	6.593	9.466	6.691	6.959
ENSRNOG00000007665	Cse1l	protein_coding	3	0.0653493	0.317863	0.85009	0.0705351	4.92829	28.187	29.717	29.622	32.945	26.403	29.772	31.579	30.816	32.333	29.327	29.387	34.044	31.484	31.409
ENSRNOG00000070234	Zfp141	protein_coding	1	-0.125539	0.317869	0.85009	0.0705351	1.05899	1.938	2.027	2.34	2.701	2.233	2.264	1.798	2.26	2.337	1.504	1.671	1.825	1.933	2.61
ENSRNOG00000012263	Cnot7	protein_coding	16	-0.0443002	0.317874	0.85009	0.0705351	4.10221	17.235	17.734	17.31	17.534	18.01	18.689	15.427	18.624	17.342	17.259	16.856	15.538	16.488	16.651
ENSRNOG00000043189	Trub2	protein_coding	3	0.0637909	0.317962	0.85009	0.0705351	4.60663	24.341	25.843	23.054	24.063	23.975	25.599	19.957	23.574	25.379	26.484	27.209	23.179	25.712	23.534
ENSRNOG00000015332	Thoc1	protein_coding	18	-0.0469469	0.317983	0.85009	0.0705351	3.62329	11.935	13.74	12.471	11.511	13.332	12.563	11.985	12.989	12.408	12.784	12.053	12.059	10.863	12.011
ENSRNOG00000031716	Ecm2	protein_coding	17	-0.0956762	0.31828	0.85037	0.0703922	3.88253	11.847	15.001	16.593	16.928	17.814	15.848	13.184	18.48	12.293	14.233	12.829	16.817	11.33	15.582
ENSRNOG00000032639	Foxo6	protein_coding	5	0.212805	0.318347	0.85037	0.0703922	1.20398	2.114	2.388	1.994	1.834	2.102	1.924	2.634	4.043	2.64	2.348	2.476	2.78	1.04	3.205
ENSRNOG00000017408	Fhip1b	protein_coding	1	0.050289	0.318408	0.85037	0.0703922	3.81995	14.783	14.626	13.88	12.45	14.359	14.131	12.891	16.522	15.539	13.774	14.246	13.44	13.183	14.285
ENSRNOG00000004314	Ppm1h	protein_coding	7	0.0973328	0.318448	0.85037	0.0703922	1.80832	3.421	3.319	3.63	3.957	3.439	3.27	2.634	3.836	3.246	4.585	3.356	3.752	3.786	3.083
ENSRNOG00000000581	Cdc40	protein_coding	20	0.058961	0.31846	0.85037	0.0703922	3.48163	11.26	9.656	10.782	10.717	11.034	12.06	11.037	12.161	11.874	10.84	11.322	12.758	10.423	10.729
ENSRNOG00000032917	Zfand2a	protein_coding	12	-0.0900299	0.318598	0.850538	0.0703063	3.48165	12.332	14.055	12.046	11.381	12.028	11.172	8.139	10.872	11.658	12.472	10.77	12.588	8.771	9.554
ENSRNOG00000004333	Flywch1	protein_coding	10	0.0691568	0.319038	0.851133	0.0700027	4.54896	22.271	24.462	25.78	23.052	22.264	21.278	20.807	30.514	25.364	20.89	24.002	28.484	19.154	21.855
ENSRNOG00000017310	Rnpc3	protein_coding	2	-0.0736105	0.31913	0.851133	0.0700027	3.14364	7.854	11.217	8.735	9.172	8.997	9.441	8.153	9.328	7.43	8.602	8.354	9.449	8.344	9.127
ENSRNOG00000049743	Gstm3	protein_coding	2	-0.11911	0.319138	0.851133	0.0700027	2.6411	5.814	6.112	7.738	5.488	7.611	7.783	5.254	6.399	4.213	6.218	6.131	6.345	7.104	6.105
ENSRNOG00000028523	Tctn1	protein_coding	12	-0.113194	0.319144	0.851133	0.0700027	2.29699	3.949	4.31	5.571	5.156	6.047	5.638	5.324	5.444	3.795	4.108	5.266	5.936	4.679	4.258
ENSRNOG00000028211	Akap17a	protein_coding	12	-0.0948668	0.319296	0.851133	0.0700027	2.93316	8.295	8.169	9.839	6.543	8.28	7.221	7.149	8.962	9.234	7.612	7.802	6.379	6.038	6.425
ENSRNOG00000066701	NA	protein_coding	1	0.125785	0.31936	0.851133	0.0700027	1.51674	3.01	2.898	2.247	2.961	2.673	3.226	2.286	2.69	2.958	2.659	3.938	2.558	3.292	2.961
ENSRNOG00000070542	Ercc4	protein_coding	10	0.0737574	0.319374	0.851133	0.0700027	2.32961	4.404	4.685	5.611	4.405	5.639	4.839	4.724	6.001	5.699	5.227	4.893	5.066	4.185	5.281
ENSRNOG00000017538	Lrrc27	protein_coding	1	0.0678544	0.319472	0.851133	0.0700027	3.03384	8.251	8.71	7.711	8.623	7.774	7.576	7.205	8.086	7.676	9.097	9.114	8.989	7.918	8.119
ENSRNOG00000014462	Fnta	protein_coding	16	0.0469021	0.319547	0.851133	0.0700027	4.89767	29.596	33.261	29.223	26.677	30.087	31.045	25.517	32.281	29.332	29.804	32.594	30.565	28.218	30.036
ENSRNOG00000043357	Zfp407	protein_coding	18	0.036402	0.319625	0.851133	0.0700027	5.61727	48.094	52.332	48.674	45.858	49.84	49.748	44.233	56.093	51.638	50.805	49.092	47.723	45.626	48.548
ENSRNOG00000005070	Spopl	protein_coding	3	-0.069235	0.319701	0.851133	0.0700027	3.42293	9.234	11.908	11.7	9.634	11.164	11.749	11.553	11.126	9.349	10.143	11.039	11.445	9.824	10.729
ENSRNOG00000017980	Itgal	protein_coding	1	0.151621	0.319716	0.851133	0.0700027	2.25625	5.52	4.46	5.345	3.163	4.058	5.756	3.763	4.282	5.67	7.501	5.31	4.963	4.785	3.754
ENSRNOG00000010944	Hyou1	protein_coding	8	0.0682961	0.31979	0.851133	0.0700027	6.84204	97.906	121.107	121.346	123.476	107.113	121.174	94.208	132.768	113.678	97.06	128.391	119.735	109.553	127.56
ENSRNOG00000002262	Enoph1	protein_coding	14	-0.0757544	0.320264	0.852113	0.0695029	2.71919	6.269	8.154	7.858	6.24	6.552	6.23	6.02	7.768	5.959	7.153	6.325	6.976	5.452	5.784
ENSRNOG00000002461	Nid1	protein_coding	17	-0.104495	0.320307	0.852113	0.0695029	7.80964	175.802	217.213	270.001	244.859	256.732	228.706	243.966	289.89	204.299	195.753	163.953	259.033	206.017	223.069
ENSRNOG00000011154	Adgrf5	protein_coding	9	0.0536363	0.320665	0.852866	0.0691193	7.71681	220.167	212.407	213.429	214.268	201.562	207.264	175.526	218.134	230.803	196.78	212.15	214.977	228.29	205.487
ENSRNOG00000004411	Tspan8	protein_coding	7	-0.0862031	0.320777	0.852964	0.0690694	3.5415	11.847	13.199	10.703	11.641	13.332	13.702	9.811	9.757	11.441	12.417	10.934	12.178	12.223	10.592
ENSRNOG00000056947	AABR07025272.1	protein_coding	16	-0.161387	0.321029	0.853002	0.0690499	2.17843	6.107	5.241	3.364	5.2	4.368	5.342	4.264	3.741	5.093	6.364	3.028	4.179	4.252	4.075
ENSRNOG00000004200	Sybu	protein_coding	7	0.157014	0.321038	0.853002	0.0690499	2.0309	4.771	3.964	3.377	3.568	3.798	4.35	3.345	2.658	4.978	4.915	4.475	4.332	5.238	4.243
ENSRNOG00000065756	Mfap1a	protein_coding	3	0.0541063	0.321136	0.853002	0.0690499	4.15146	17.661	18.08	18.667	15.743	17.667	18.526	15.553	17.716	19.247	19.955	17.05	17.431	16.968	19.001
ENSRNOG00000065584	NA	lncRNA	3	0.160353	0.321169	0.853002	0.0690499	0.609383	1.85	1.366	1.542	1.184	1.157	1.613	1.477	2.324	1.746	1.321	1.656	1.057	1.853	1.557
ENSRNOG00000014851	Col4a4	protein_coding	9	-0.0845448	0.321234	0.853002	0.0690499	5.5935	42.736	45.184	62.475	46.421	52.725	49.659	50.226	61.76	49.315	45.137	38.874	50.64	38.002	49.327
ENSRNOG00000039110	Lsmem1	protein_coding	6	0.104028	0.321358	0.853002	0.0690499	2.62767	6.357	5.676	7.166	5.46	5.574	5.682	5.728	6.128	8.325	7.74	6.459	5.322	5.158	6.502
ENSRNOG00000010194	Ift43	protein_coding	6	-0.074892	0.321373	0.853002	0.0690499	3.8248	13.477	13.109	15.157	13.346	16.494	15.833	14.271	14.374	14.01	17.186	14.216	13.321	11.183	13.385
ENSRNOG00000021270	Trmt6	protein_coding	3	-0.105873	0.321419	0.853002	0.0690499	1.82918	2.848	3.904	3.67	3.539	4.531	4.188	3.205	3.359	3.102	4.145	2.939	3.718	3.079	3.892
ENSRNOG00000015967	NA	protein_coding	5	0.0995879	0.321463	0.853002	0.0690499	2.75427	5.564	6.532	7.804	5.893	6.927	7.295	5.644	6.94	5.468	7.777	7.638	7.215	8.064	6.38
ENSRNOG00000023360	Fus	protein_coding	1	0.142028	0.321741	0.853541	0.0687754	1.52968	2.393	2.132	4.175	2.946	2.689	2.353	2.829	3.136	3.766	2.568	2.461	3.872	2.719	3.052
ENSRNOG00000019935	Armc5	protein_coding	1	-0.0791337	0.322002	0.85372	0.0686847	3.04428	7.634	8.244	10.596	7.872	9.469	7.887	7.79	9.535	9.277	8.198	7.802	8.733	6.585	6.715
ENSRNOG00000049057	Znrf2	protein_coding	4	-0.0407607	0.322053	0.85372	0.0686847	4.77254	28.862	28.246	28.851	27.919	27.169	27.39	25.21	27.537	27.139	26.576	26.165	27.529	26.898	27.288
ENSRNOG00000007349	Ascc2	protein_coding	14	0.0799513	0.322181	0.85372	0.0686847	3.04588	7.634	8.139	8.615	8.969	6.275	8.582	8.139	9.2	8.815	8.052	9.338	8.238	8.624	7.433
ENSRNOG00000063717	Apbb2	protein_coding	14	0.0568465	0.322216	0.85372	0.0686847	6.05635	70.908	68.31	65.519	64.576	62.553	69.665	55.285	65.835	76.713	73.015	65.904	68.72	65.793	61.506
ENSRNOG00000027408	Ppid	protein_coding	2	-0.0459536	0.322362	0.85372	0.0686847	4.54238	22.388	24.897	23.506	22.849	25.637	25.392	20.932	24.179	21.223	23.403	22.331	23.879	22.473	23.595
ENSRNOG00000064308	NA	lncRNA	7	-0.0652033	0.322395	0.85372	0.0686847	3.2951	10.335	11.157	9.041	10.558	9.861	9.633	9.7	10.044	9.479	9.207	9.249	9.279	9.717	10.287
ENSRNOG00000056398	AABR07036855.1	protein_coding	X	-0.09899	0.322402	0.85372	0.0686847	1.90158	3.7	4.25	3.35	3.842	3.732	4.691	3.526	4.377	3.362	4.2	3.804	3.155	2.839	3.815
ENSRNOG00000000633	Rhobtb1	protein_coding	20	0.177975	0.322454	0.85372	0.0686847	5.39037	38.229	39.193	40.112	72.145	33.819	32.11	30.924	48.167	34.656	30.354	54.88	57.173	49.625	45.282
ENSRNOG00000016244	Mical2	protein_coding	1	0.0866239	0.322503	0.85372	0.0686847	5.72552	41.605	49.014	60.307	55.665	52.383	49.452	52.024	60.837	55.562	49.502	48.376	74.331	46.892	51.692
ENSRNOG00000012094	Ltbp2	protein_coding	6	-0.47718	0.322556	0.85372	0.0686847	3.59171	7.017	15.287	22.243	8.868	29.093	17.875	10.229	42.436	4.574	6.456	5.296	34.675	4.705	11.126
ENSRNOG00000057755	Ndst2	protein_coding	15	0.057479	0.322673	0.853831	0.0686281	3.3727	9.175	9.52	12.218	10.385	10.268	10.98	8.626	12.272	10.72	10.198	10.472	11.223	9.144	10.424
ENSRNOG00000021469	Ccdc14	protein_coding	11	-0.0877953	0.322867	0.853853	0.0686171	2.28469	5.505	4.865	5.385	5.099	5.346	4.38	4.571	5.778	5.295	4.402	3.744	5.577	3.999	4.701
ENSRNOG00000055648	Haus7	protein_coding	X	-0.134785	0.322914	0.853853	0.0686171	1.69688	2.775	2.988	4.028	3.683	3.374	4.321	2.773	4.425	2.64	2.806	3.491	4.111	2.493	2.35
ENSRNOG00000007437	Irf5	protein_coding	4	-0.134295	0.323133	0.853853	0.0686171	1.05451	1.938	1.712	3.191	1.704	2.282	2.604	1.993	2.419	1.702	2.256	1.835	2.251	1.773	1.816
ENSRNOG00000014504	Il1r1	protein_coding	9	-0.0780523	0.323135	0.853853	0.0686171	4.824	24.37	28.666	38.729	28.858	30.836	29.284	24.36	32.663	28.481	30.098	24.553	28.126	22.313	28.769
ENSRNOG00000009022	Rtkn	protein_coding	4	-0.12365	0.323161	0.853853	0.0686171	1.82293	3.054	3.889	4.148	3.755	4.727	3.758	2.745	5.396	2.9	3.705	3.088	3.104	2.852	3.266
ENSRNOG00000000283	Ess2	protein_coding	11	0.0778545	0.323323	0.853853	0.0686171	2.22967	5.197	4.745	4.294	4.651	4.71	4.276	4.028	5.11	4.747	5.832	4.803	4.401	4.412	4.624
ENSRNOG00000013747	Sh3bp2	protein_coding	14	-0.116859	0.323359	0.853853	0.0686171	1.64437	2.775	3.304	4.002	3.163	3.765	3.019	2.773	4.123	2.972	3.98	2.954	2.627	2.226	2.671
ENSRNOG00000062709	NA	lncRNA	5	-0.0749379	0.323389	0.853853	0.0686171	2.4894	6.122	6.652	6.116	5.474	6.226	5.268	4.627	6.112	6.305	5.044	5.713	5.714	4.479	5.174
ENSRNOG00000058007	Nde1	protein_coding	10	0.0827766	0.323497	0.853853	0.0686171	4.77408	28.539	32.991	23.413	24.063	28.359	26.842	23.05	30.434	30.299	22.853	32.102	26.966	28.151	27.472
ENSRNOG00000030644	Mt-nd1	protein_coding	MT	0.160157	0.323507	0.853853	0.0686171	9.83371	778.665	708.7	772.217	1033.35	790.747	874.515	1153.43	719.744	789.02	1066.93	966.924	1334.38	1188.71	850.29
ENSRNOG00000003815	Slc25a11	protein_coding	10	0.060678	0.323655	0.853853	0.0686171	7.90463	254.725	259.439	221.407	224.465	234.827	242.112	205.586	230.216	249.863	251.675	269.73	237.918	238.26	242.07
ENSRNOG00000021886	B4galt7	protein_coding	17	0.0729065	0.323663	0.853853	0.0686171	2.99584	7.282	8.785	9.2	7.785	8.035	7.813	5.77	9.646	8.945	8.822	7.921	7.812	6.851	7.784
ENSRNOG00000010370	Tnip1	protein_coding	10	0.0420261	0.323745	0.853853	0.0686171	5.07626	32.165	34.117	37.001	33.35	33.086	32.613	30.116	38.123	38.407	32.977	33.981	36.603	29.404	31.745
ENSRNOG00000012385	Naa15	protein_coding	2	0.0504385	0.323796	0.853853	0.0686171	5.99246	60.646	62.228	63.684	65.27	62.032	60.831	62.127	64.275	67.364	63.717	58.714	69.811	65.46	65.932
ENSRNOG00000059461	B4galt1	protein_coding	5	-0.0937305	0.323937	0.853853	0.0686171	3.57966	9.278	12.013	15.103	11.439	14.978	12.829	11.623	16.172	11.687	10.656	10.77	11.445	10.024	11.294
ENSRNOG00000015508	Relch	protein_coding	13	-0.0418048	0.324075	0.853853	0.0686171	4.69625	27.218	26.038	27.069	25.261	27.919	26.753	23.58	26.391	26.634	25.879	26.925	24.68	23.18	25.793
ENSRNOG00000021128	Kcnj11	protein_coding	1	0.100375	0.324119	0.853853	0.0686171	6.08748	82.241	70.878	73.004	61.587	61.135	67.342	47.899	77.55	85.269	78.463	79.105	59.236	56.849	63.185
ENSRNOG00000000987	Ptcd1	protein_coding	12	0.0600209	0.32415	0.853853	0.0686171	3.86545	14.182	15.152	14.731	15.873	13.984	14.93	11.316	16.268	16.174	14.068	14.857	13.389	14.649	15.14
ENSRNOG00000003018	Olfml2b	protein_coding	13	-0.211121	0.324156	0.853853	0.0686171	3.24557	7.252	8.995	15.861	9.894	13.544	8.212	9.63	16.602	6.276	8.125	7.518	14.14	5.772	8.272
ENSRNOG00000070503	NA	lncRNA	3	-0.0750936	0.324235	0.853853	0.0686171	2.96749	7.825	7.944	8.708	8.464	8.133	7.236	7.832	9.073	7.113	7.135	7.115	6.686	7.838	8.73
ENSRNOG00000017919	Nup133	protein_coding	19	-0.0611824	0.324252	0.853853	0.0686171	3.19687	9.117	9.505	9.958	8.926	9.665	10.328	8.139	10.124	10.662	7.593	8.92	8.665	8.118	9.127
ENSRNOG00000017945	Serf1	protein_coding	2	0.120975	0.324367	0.85396	0.0685622	0.771394	1.497	1.562	1.821	1.777	1.581	1.894	1.282	1.433	1.501	2.018	1.909	2.064	1.826	1.847
ENSRNOG00000003546	Tnfrsf12a	protein_coding	10	-0.119395	0.324504	0.854019	0.0685325	2.59013	4.668	6.007	6.834	5.907	7.253	8.671	5.156	6.208	5.05	5.869	7.026	5.919	4.412	6.532
ENSRNOG00000000461	Brd2	protein_coding	20	0.0491243	0.324586	0.854019	0.0685325	5.32024	42.266	38.953	41.88	37.307	37.91	38.621	37.53	45.763	45.91	40.754	39.679	42.879	36.202	35.331
ENSRNOG00000000456	Psmb8	protein_coding	20	0.098687	0.324695	0.854019	0.0685325	3.08137	8.618	8.8	9.878	7.077	7.693	9.381	6.076	8.007	9.494	11.078	9.532	8.477	8.038	7.524
ENSRNOG00000057774	RGD1560212	protein_coding	18	-0.0397236	0.324747	0.854019	0.0685325	5.34496	40.519	44.644	41.322	36.975	43.549	42.941	38.269	43.041	39.677	39.745	40.664	40.645	39.108	38.582
ENSRNOG00000004110	Trib2	protein_coding	6	0.0611237	0.324808	0.854019	0.0685325	5.07097	32.811	36.13	32.56	30.346	33.037	34.699	30.423	34.191	38.147	40.772	31.117	33.174	33.03	31.638
ENSRNOG00000010326	Col20a1	protein_coding	3	-0.0826356	0.324861	0.854019	0.0685325	2.87382	7.707	8.049	9.081	6.485	8.198	7.251	6.229	9.439	7.733	6.566	6.832	7.812	5.558	6.624
ENSRNOG00000021638	Pycr3	protein_coding	7	0.042439	0.325072	0.854019	0.0685325	6.01503	57.974	68.67	66.955	61.615	65.633	65.936	58.866	70.722	66.412	63.203	71.885	64.166	58.182	67.031
ENSRNOG00000001205	Agpat3	protein_coding	20	-0.0952472	0.325304	0.854019	0.0685325	5.97103	71.583	70.457	64.775	49.801	67.361	65.433	65.779	73.316	80.003	59.663	61.399	56.132	45.773	55.981
ENSRNOG00000001404	Agfg2	protein_coding	12	0.0682178	0.32549	0.854019	0.0685325	4.51366	24.443	24.792	22.509	24.193	20.748	23.513	16.723	27.315	22.233	23.476	24.628	21.678	22.753	22.481
ENSRNOG00000017728	Edrf1	protein_coding	1	0.0586576	0.325532	0.854019	0.0685325	3.83943	14.226	15.752	13.894	13.461	13.528	13.658	13.588	16.236	16.231	12.912	12.829	15.965	13.716	14.972
ENSRNOG00000016532	Ino80c	protein_coding	18	0.0370856	0.325543	0.854019	0.0685325	4.63946	24.81	25.693	26.178	24.337	24.024	24.859	22.033	27.028	24.96	24.834	26	24.68	23.833	25.961
ENSRNOG00000021143	Setdb1	protein_coding	2	0.0446239	0.325595	0.854019	0.0685325	4.54178	22.491	23.906	24.663	23.6	20.438	23.306	21.908	25.086	25.321	23.036	23.673	23.162	22.233	23.641
ENSRNOG00000007427	Entpd6	protein_coding	3	0.0634026	0.325608	0.854019	0.0685325	3.82311	14.71	16.068	14.412	11.988	14.44	14.856	10.856	16.14	15.164	15.443	13.261	14.873	13.729	13.202
ENSRNOG00000004186	Snx13	protein_coding	6	-0.0606155	0.325622	0.854019	0.0685325	5.00101	32.621	30.844	30.273	34.115	33.037	33.249	34.394	32.44	30.688	29.896	29.148	35.631	31.764	30.829
ENSRNOG00000002188	Hpse	protein_coding	14	-0.118859	0.32567	0.854019	0.0685325	1.28907	2.085	2.508	2.42	3.019	2.803	2.604	2.411	2.356	2.352	2.311	2.61	2.968	2.426	1.603
ENSRNOG00000006779	Crot	protein_coding	4	-0.0703618	0.325789	0.854019	0.0685325	3.99473	14.387	15.317	20.275	17.895	17.635	15.064	14.117	16.522	14.817	16.14	14.992	18.216	13.582	15.476
ENSRNOG00000014564	Yipf5	protein_coding	18	-0.0820858	0.325805	0.854019	0.0685325	3.71975	12.317	11.923	15.888	12.58	16.575	13.288	12.668	16.602	11.095	12.527	12.083	14.668	11.157	12.606
ENSRNOG00000020349	Rab3il1	protein_coding	1	0.100215	0.32581	0.854019	0.0685325	3.29393	7.296	7.854	12.046	9.764	10.268	10.639	8.933	11.683	8.209	10.289	9.965	11.701	10.41	9.569
ENSRNOG00000020384	Fam13b	protein_coding	18	-0.0705587	0.325829	0.854019	0.0685325	4.52418	21.595	21.669	24.649	25.565	25.23	24.031	22.158	29.145	20.531	22.376	19.019	24.476	19.461	24.16
ENSRNOG00000038881	Hcls1	protein_coding	11	-0.112936	0.325885	0.854019	0.0685325	1.22135	1.953	2.328	3.151	2.253	2.526	2.723	2.049	2.197	2.207	2.659	1.924	2.627	1.786	2.533
ENSRNOG00000002999	Timmdc1	protein_coding	11	0.0548343	0.326073	0.854147	0.0684675	3.46433	10.365	12.674	11.288	9.72	11.05	11.054	9.672	11.19	11.773	10.895	10.919	12.144	10.33	11.782
ENSRNOG00000059097	AABR07025140.1	protein_coding	16	-0.146477	0.326148	0.854147	0.0684675	2.91982	7.972	8.319	5.637	9.46	7.139	9.944	7.762	6.303	7.762	11.298	6.698	6.857	6.678	6.028
ENSRNOG00000003332	Nt5m	protein_coding	10	0.0898311	0.326159	0.854147	0.0684675	2.24538	4.419	5.706	5.411	4.665	3.798	4.262	4.069	6.128	4.905	4.714	4.967	4.571	5.052	4.167
ENSRNOG00000001715	Ece2	protein_coding	11	-0.190815	0.326358	0.854287	0.0683961	0.943576	1.644	1.742	2.38	2.21	3.064	1.761	1.798	3.056	1.515	1.761	1.432	2.746	1.08	1.77
ENSRNOG00000037514	Qser1	protein_coding	3	-0.0470377	0.326414	0.854287	0.0683961	4.76229	24.238	27.57	31.337	28.526	28.408	28.618	24.444	31.262	25.754	26.209	25.061	28.654	23.873	27.273
ENSRNOG00000051650	Ywhaq	protein_coding	6	-0.055334	0.32646	0.854287	0.0683961	5.96435	56.154	66.072	71.143	59.593	69.871	67.786	55.703	66.933	56.716	66.798	55.999	69.248	54.357	61.597
ENSRNOG00000000826	Flot1	protein_coding	20	0.04555	0.326512	0.854287	0.0683961	4.42018	21.14	21.954	22.203	18.459	22.899	22.566	18.424	22.826	23.041	20.505	21.958	22.617	19.874	21.947
ENSRNOG00000001593	Lnpk	protein_coding	3	-0.0664354	0.326705	0.854478	0.0682991	4.23739	19.746	17.584	18.919	19.224	19.248	19.947	20.18	19.961	16.78	19.295	17.9	16.852	19.434	19.352
ENSRNOG00000012343	Pdp2	protein_coding	19	0.112583	0.326748	0.854478	0.0682991	5.75715	69.513	57.513	44.911	47.779	52.432	49.082	45.711	51.684	75.646	63.093	53.388	49.037	56.716	49.479
ENSRNOG00000024924	Cep19	protein_coding	11	-0.0508662	0.326943	0.854478	0.0682991	4.48984	23.019	25.378	22.243	21.304	23.926	23.646	20.486	23.065	23.085	22.78	23.673	22.446	21.273	18.91
ENSRNOG00000009893	Uxt	protein_coding	X	-0.0684846	0.326954	0.854478	0.0682991	3.2485	9.645	10.151	9.666	8.449	10.349	10.476	9.435	10.076	8.916	8.547	10.338	8.119	9.477	9.707
ENSRNOG00000033234	Ccrl2	protein_coding	8	0.0842624	0.327016	0.854478	0.0682991	3.02058	8.72	7.884	7.552	8.363	7.318	8.36	6.926	9.296	6.507	8.162	9.099	8.255	8.584	9.05
ENSRNOG00000030237	Cox7c	protein_coding	2	-0.0757281	0.327034	0.854478	0.0682991	7.5399	189.014	208.683	171.562	175.285	213.59	212.221	169.185	174.663	184.245	193.094	205.154	155.212	175.16	189.401
ENSRNOG00000021025	Ppp2r5b	protein_coding	1	0.0596117	0.32719	0.85469	0.0681914	4.8893	32.327	30.994	29.914	28.612	28.897	28.529	24.123	37.39	31.943	28.153	30.893	33.55	26.085	25.915
ENSRNOG00000022636	Alpk1	protein_coding	2	-0.0951116	0.327352	0.854732	0.0681699	3.8107	11.143	13.515	16.792	17.505	15.206	13.88	14.034	18.066	12.134	13.756	12.784	13.372	11.223	15.018
ENSRNOG00000011096	Hmgb3	protein_coding	X	0.077829	0.327404	0.854732	0.0681699	3.37072	10.702	10.136	8.841	10.688	10.545	10.624	9.045	9.662	12.437	9.812	11.695	11.257	10.09	9.768
ENSRNOG00000015021	Naxd	protein_coding	16	0.0702171	0.327502	0.854732	0.0681699	2.73734	5.902	6.878	6.661	6.081	7.269	6.259	6.439	7.258	7.228	7.043	6.34	8.238	6.465	5.632
ENSRNOG00000002934	Atp1b1	protein_coding	13	0.0469881	0.327505	0.854732	0.0681699	7.01684	124.199	124.741	133.565	141.256	119.581	126.827	120.673	133.373	130.789	131.376	128.317	139.094	128.694	132.413
ENSRNOG00000019244	Mxra8	protein_coding	5	-0.13708	0.327888	0.855326	0.0678685	5.06817	24.15	34.087	44.965	38.882	43.794	33.886	30.604	50.522	26.273	27.236	28.327	40.27	26.059	32.462
ENSRNOG00000055450	Ckmt2	protein_coding	2	0.0725999	0.327922	0.855326	0.0678685	11.0778	2296.89	2336.06	1825.75	1910.18	2144.75	2274.63	1978.64	2415.7	2387.58	2099.4	2404.11	1934.28	2219.74	2151.98
ENSRNOG00000030151	Thsd7a	protein_coding	4	-0.105701	0.328005	0.855326	0.0678685	1.69458	2.921	4.46	3.43	3.163	3.846	2.723	3.136	2.945	3.102	3.356	3.133	3.428	3.266	2.686
ENSRNOG00000006467	Eif2b2	protein_coding	6	0.0723282	0.328032	0.855326	0.0678685	3.57275	11.099	13.89	12.232	10.255	13.153	12.356	8.822	13.132	11.268	11.5	13.545	12.195	11.676	12.423
ENSRNOG00000004423	Zbtb18	protein_coding	13	0.0543109	0.328185	0.855458	0.0678012	5.18714	38.126	37.691	34.847	36.86	33.281	34.374	34.701	37.55	40.903	36.554	37.069	35.17	37.335	36.14
ENSRNOG00000003596	Itgb1bp2	protein_coding	X	0.0650373	0.328233	0.855458	0.0678012	6.49192	91.006	101.466	84.292	87.166	87.832	97.218	69.123	92.576	89.439	89.412	101.287	86.799	93.691	93.632
ENSRNOG00000007874	Tamm41	protein_coding	4	0.0820589	0.328326	0.855506	0.067777	2.25154	4.287	4.745	5.198	4.694	5.085	4.602	3.763	4.743	4.891	4.622	5.982	5.594	3.985	4.823
ENSRNOG00000002050	Igfbp7	protein_coding	14	-0.0954365	0.328593	0.856007	0.0675227	6.48176	73.492	85.579	116.453	83.439	108.384	100.088	85.094	111.884	76.757	92.457	76.181	107.488	73.284	77.073
ENSRNOG00000024140	Sft2d1	protein_coding	1	-0.0963913	0.328759	0.856192	0.067429	1.81341	3.156	3.559	4.055	2.975	4.254	4.114	3.345	3.04	3.217	3.998	3.267	3.855	3.386	3.22
ENSRNOG00000007988	Timm22	protein_coding	10	0.0402559	0.328853	0.856192	0.067429	4.71858	25.031	27.375	26.67	25.29	27.381	28.07	21.936	27.553	28.192	26.008	27.477	28.467	24.472	25.426
ENSRNOG00000003407	Ptpn14	protein_coding	13	0.0747149	0.328891	0.856192	0.067429	4.07285	16.163	16.593	20.302	16.812	16.429	14.516	14.326	22.985	18.973	14.838	16.752	18.455	14.636	15.857
ENSRNOG00000066854	NA	lncRNA	18	-0.107849	0.328979	0.856192	0.067429	2.19262	3.67	4.4	5.677	4.42	5.949	5.016	4.237	4.743	3.91	4.604	4.207	6.14	3.599	4.182
ENSRNOG00000008908	Slc35a1	protein_coding	5	-0.0754897	0.329062	0.856192	0.067429	2.58245	6.68	5.331	6.594	5.07	6.911	6.955	5.672	6.049	6.218	5.741	5.639	5.833	5.505	5.922
ENSRNOG00000030932	Zfp14	protein_coding	1	0.0684386	0.329114	0.856192	0.067429	3.16789	9.102	9.971	8.323	8.825	8.394	8.612	8.292	10.458	10.1	7.575	8.488	9.33	9.61	9.111
ENSRNOG00000005668	Ndufa8	protein_coding	3	0.0620741	0.329455	0.856619	0.0672125	6.41621	81.39	89.858	77.578	83.049	86.528	92.483	74.085	81.339	84.432	88.514	97.229	86.083	90.585	85.177
ENSRNOG00000014531	Hbs1l	protein_coding	1	0.0398658	0.329674	0.856619	0.0672125	6.23826	74.96	82.485	75.118	73.647	72.348	79.594	63.159	80.798	77.305	79.196	77.688	77.504	71.271	73.837
ENSRNOG00000037853	Rarres1	protein_coding	2	-0.246599	0.329685	0.856619	0.0672125	1.61513	1.776	2.613	4.653	3.409	4.303	4.72	2.704	3.199	1.674	5.337	2.7	4.247	1.959	2.381
ENSRNOG00000017340	Wdr12	protein_coding	9	-0.0706453	0.329781	0.856619	0.0672125	3.18818	8.926	10.797	10.397	8.29	8.475	10.462	8.139	8.277	9.768	8.95	8.876	8.852	8.251	9.6
ENSRNOG00000063660	Rpp14	protein_coding	15	-0.109025	0.329792	0.856619	0.0672125	2.40763	5.725	6.007	5.518	5.532	4.694	5.83	5.17	4.839	5.252	6.364	6.414	3.718	4.865	4.93
ENSRNOG00000014961	Pdpn	protein_coding	5	-0.151054	0.329832	0.856619	0.0672125	2.22199	3.274	3.964	7.033	5.373	5.623	4.824	4.933	6.192	3.116	4.31	4.55	4.827	4.039	4.67
ENSRNOG00000042592	Rgs10	protein_coding	1	-0.103704	0.329863	0.856619	0.0672125	2.32092	4.213	4.295	5.903	5.214	6.34	5.564	4.892	6.335	3.78	5.172	4.55	5.1	4.572	4.685
ENSRNOG00000013938	Tshz3	protein_coding	1	0.118973	0.329884	0.856619	0.0672125	1.38223	2.29	2.222	2.632	2.99	2.396	2.412	2.522	3.152	2.597	2.623	1.969	3.855	2.679	2.518
ENSRNOG00000001845	Top3b	protein_coding	11	0.0539161	0.329953	0.856619	0.0672125	3.84537	13.462	15.422	14.891	13.779	14.864	15.212	11.372	17.748	15.51	12.967	14.499	15.214	13.929	13.278
ENSRNOG00000004402	Lpgat1	protein_coding	13	0.0400658	0.330162	0.856909	0.0670655	5.62746	47.331	47.001	50.509	50.22	47.445	51.509	46.533	52.639	51.234	47.98	47.287	54.29	48.918	49.815
ENSRNOG00000021155	Ctsk	protein_coding	2	-0.12912	0.330215	0.856909	0.0670655	2.88815	5.27	7.538	10.251	8.348	8.752	8.775	6.048	9.344	5.843	7.135	6.683	9.586	5.852	6.349
ENSRNOG00000009264	Erc1	protein_coding	4	0.0575307	0.330476	0.857009	0.0670146	4.85741	28.114	30.679	29.569	28.598	27.398	25.629	28.778	33.857	32.477	25.145	30.416	29.064	27.058	30.249
ENSRNOG00000069492	Cbr2	protein_coding	10	0.10721	0.330571	0.857009	0.0670146	4.55084	18.85	23.2	24.477	27.688	23.877	18.778	22.214	27.935	22.176	18.433	29.909	26.557	20.22	27.777
ENSRNOG00000002695	Tfb2m	protein_coding	13	0.061246	0.330619	0.857009	0.0670146	5.13209	35.204	36.16	31.975	34.317	35.074	34.833	32.276	32.663	37.137	38.553	37.755	35.187	37.029	33.47
ENSRNOG00000014520	Ing1	protein_coding	16	0.080881	0.330681	0.857009	0.0670146	2.31605	5.226	5.646	4.427	4.506	4.498	5.268	4.306	5.332	5.309	5.539	4.341	6.123	4.572	4.93
ENSRNOG00000029996	AABR07054368.1	protein_coding	3	-0.13334	0.330781	0.857009	0.0670146	1.07358	1.615	2.358	2.446	1.921	2.64	2.9	1.742	2.499	1.645	1.944	1.671	2.695	1.866	1.984
ENSRNOG00000003098	Prom1	protein_coding	14	0.0788533	0.330833	0.857009	0.0670146	4.48483	26.513	20.527	20.342	22.171	21.4	21.974	19.971	23.924	26.172	21.404	21.913	20.195	25.232	22.969
ENSRNOG00000006062	Hs1bp3	protein_coding	6	0.0916068	0.330835	0.857009	0.0670146	2.83311	7.12	6.637	7.219	7.323	6.014	6.318	7.679	7.975	6.695	6.218	7.518	9.688	7.264	6.7
ENSRNOG00000017718	Tmco6	protein_coding	18	0.0898174	0.330945	0.857009	0.0670146	2.3319	5.08	4.94	5.97	3.856	4.727	5.667	4.041	5.348	5.151	5.686	5.549	5.85	4.932	4.197
ENSRNOG00000008414	Bsg	protein_coding	7	0.0558192	0.331077	0.857009	0.0670146	8.48137	371.848	381.537	347.672	325.38	371.554	361.94	295.419	369.08	379.642	368.635	417.842	358.693	339.882	330.544
ENSRNOG00000011078	Srm	protein_coding	5	0.0801385	0.331102	0.857009	0.0670146	2.59982	5.417	5.616	6.714	5.272	5.688	6.185	6.243	6.972	5.266	6.364	6.802	6.942	5.145	6.624
ENSRNOG00000046159	Gns	protein_coding	7	0.0498235	0.331105	0.857009	0.0670146	5.91185	53.996	59.24	62.514	63.089	56.588	58.804	59.34	66.504	61.593	57.554	58.535	69.163	61.541	56.103
ENSRNOG00000008944	Ext2	protein_coding	3	-0.0516338	0.331211	0.857009	0.0670146	4.96682	27.629	31.459	38.304	31.328	31.863	31.844	30.66	35.512	30.457	28.318	30.669	33.976	27.512	29.929
ENSRNOG00000018391	Cdk2ap2	protein_coding	1	0.0484922	0.331301	0.857009	0.0670146	3.31396	9.498	9.956	10.517	9.547	9.714	9.589	9.449	10.617	10.1	9.226	10.964	11.035	9.104	10.058
ENSRNOG00000008249	Brms1l	protein_coding	6	0.0527855	0.331305	0.857009	0.0670146	4.1581	18.821	16.969	17.098	18.632	17.733	18.763	14.744	18.655	18.078	17.772	18.512	18.455	18.634	17.444
ENSRNOG00000000158	Cdo1	protein_coding	18	-0.324574	0.331532	0.857351	0.0668414	1.64465	2.804	5.391	8.934	2.629	2.787	2.663	2.216	6.256	1.847	1.651	2.431	3.906	1.799	4.319
ENSRNOG00000065339	Mars2	protein_coding	9	0.0799667	0.331636	0.857351	0.0668414	2.88442	7.15	7.463	7.339	7.684	6.633	7.31	6.634	7.545	7.834	6.364	9.562	7.539	6.505	8.272
ENSRNOG00000039668	Col8a1	protein_coding	11	-0.199802	0.331662	0.857351	0.0668414	4.20605	12.156	15.122	26.059	18.704	27.642	26.117	17.615	22.905	14.846	21.422	10.173	24.493	19.421	13.171
ENSRNOG00000003203	Hexim1	protein_coding	10	0.0883517	0.331947	0.857427	0.0668027	2.98461	6.915	6.983	8.469	7.684	7.546	7.843	8.278	8.452	8.383	6.364	8.01	11.001	7.611	8.028
ENSRNOG00000004206	Glrx5	protein_coding	6	0.0594907	0.332019	0.857427	0.0668027	5.37904	41.957	43.908	40.378	39.286	43.631	43.178	33.293	40.112	43.111	43.248	49.51	43.937	38.761	40.322
ENSRNOG00000027914	Plscr3	protein_coding	10	-0.0590538	0.332198	0.857427	0.0668027	3.27675	9.865	9.971	9.706	8.839	10.741	10.624	9.518	9.948	10.605	9.097	9.651	9.466	9.65	8.226
ENSRNOG00000021887	Cyb561d2	protein_coding	8	-0.121252	0.332262	0.857427	0.0668027	0.622146	1.732	1.607	1.715	1.155	1.646	2.027	1.421	1.926	1.515	1.376	1.343	1.774	1.346	1.16
ENSRNOG00000001730	Acap2	protein_coding	11	-0.051033	0.332426	0.857427	0.0668027	5.13549	33.134	34.433	39.607	36.888	38.725	35.809	31.816	40.876	32.564	31.987	31.385	38.649	32.243	35.789
ENSRNOG00000014980	Mob4	protein_coding	9	-0.046618	0.332497	0.857427	0.0668027	4.46027	22.99	21.639	22.469	22.806	22.312	22.225	21.643	23.256	20.141	23.642	21.346	21.73	20.087	22.115
ENSRNOG00000045629	Atp23	protein_coding	7	0.116671	0.332558	0.857427	0.0668027	1.26997	1.967	2.973	2.672	2.109	2.265	2.412	1.854	2.801	2.438	2.825	1.954	2.558	2.066	3.236
ENSRNOG00000033809	Mlh1	protein_coding	8	0.065084	0.332562	0.857427	0.0668027	4.38701	21.037	22.555	20.355	21.232	21.155	20.361	16.668	21.6	21.483	19.918	26.358	20.638	19.341	21.413
ENSRNOG00000007025	Evc2	protein_coding	14	-0.162185	0.332679	0.857427	0.0668027	1.31279	1.982	2.252	3.231	2.73	2.885	2.516	2.885	3.55	2.179	1.944	1.641	3.462	1.706	2.717
ENSRNOG00000012219	Snrnp40	protein_coding	5	-0.0588479	0.332711	0.857427	0.0668027	3.55069	12.244	12.809	11.554	12.031	12.713	12.415	9.881	12.113	10.403	12.674	12.396	11.462	10.157	11.645
ENSRNOG00000013855	Zmym1	protein_coding	5	-0.045028	0.332777	0.857427	0.0668027	3.51773	11.495	11.923	11.394	11.829	12.468	11.793	10.424	12.639	12.278	11.335	11.173	11.104	9.73	11.019
ENSRNOG00000007118	Eva1a	protein_coding	4	-0.126046	0.332877	0.857427	0.0668027	1.7272	3.215	3.934	3.55	2.845	3.015	4.336	3.386	2.563	3.722	3.87	2.834	3.002	3.772	2.747
ENSRNOG00000024931	Ccdc88b	protein_coding	1	-0.163967	0.332907	0.857427	0.0668027	0.947465	1.806	1.802	3.178	1.719	2.282	1.909	1.798	1.433	2.179	1.907	1.477	1.569	2.519	1.923
ENSRNOG00000006394	Tbc1d10a	protein_coding	14	-0.0647288	0.332914	0.857427	0.0668027	2.5026	5.27	6.247	6.382	5.358	5.981	5.756	5.435	6.335	4.761	5.667	5.803	6.243	4.852	5.464
ENSRNOG00000003129	Zfp496	protein_coding	10	0.0623808	0.332919	0.857427	0.0668027	3.66435	12.435	11.893	13.428	12.551	11.441	12.4	12.598	15.583	14.341	11.206	12.978	14.395	11.716	11.263
ENSRNOG00000004234	Mgat2	protein_coding	6	-0.0678477	0.332937	0.857427	0.0668027	3.37978	10.585	11.142	12.365	10.457	10.105	10.358	9.337	11.556	9.003	11.738	8.95	11.052	8.784	10.973
ENSRNOG00000021079	Fxyd1	protein_coding	1	0.0606869	0.332968	0.857427	0.0668027	6.33359	78.219	79.076	81.234	77.518	86.349	79.017	70.712	75.815	75.126	87.542	94.544	87.055	80.042	79.683
ENSRNOG00000013828	Sirt3	protein_coding	1	0.0535461	0.333304	0.857489	0.0667713	4.4292	22.329	23.531	20.967	21.737	20.78	21.707	17.183	22.046	22.161	20.597	22.823	22.327	22.273	21.779
ENSRNOG00000015911	Lrp5	protein_coding	1	0.0608209	0.33332	0.857489	0.0667713	5.97215	54.803	61.402	71.635	57.528	60.369	62.992	61.626	77.566	74.073	56.344	60.712	69.76	57.636	57.385
ENSRNOG00000014340	Pdcd7	protein_coding	8	-0.0531665	0.333398	0.857489	0.0667713	3.49817	11.671	12.223	12.817	9.951	11.833	12.03	10.076	12.288	12.119	10.601	11.247	12.178	9.437	10.287
ENSRNOG00000022288	Pafah2	protein_coding	5	0.0799195	0.3335	0.857489	0.0667713	2.65268	6.577	7.043	6.555	6.586	5.786	5.786	4.724	7.656	7.228	5.227	6.623	6.942	6.158	5.739
ENSRNOG00000047396	Rmnd5b	protein_coding	10	-0.058769	0.333731	0.857489	0.0667713	2.89749	7.105	8.304	8.336	7.149	7.725	7.902	6.675	7.672	8.411	7.245	7.831	6.874	6.171	7.204
ENSRNOG00000007030	Epha7	protein_coding	5	-0.107666	0.333791	0.857489	0.0667713	2.13488	5.711	5.031	4.613	4.607	4.009	4.099	4	5.969	3.78	3.356	4.132	4.725	3.546	4.609
ENSRNOG00000001184	Pknox1	protein_coding	20	-0.0660901	0.333795	0.857489	0.0667713	2.97914	7.663	9.1	9.466	7.178	7.807	8.745	6.661	9.519	7.676	7.41	7.503	7.454	6.651	8.165
ENSRNOG00000005565	Traf3ip3	protein_coding	13	-0.138478	0.333844	0.857489	0.0667713	1.0925	2.32	1.562	2.5	2.499	2.445	2.22	2.174	2.483	2.164	2.806	2.059	1.467	1.746	1.801
ENSRNOG00000006818	Arl6ip5	protein_coding	4	0.0475474	0.333931	0.857489	0.0667713	6.01681	63.347	65.457	61.77	63.999	66.253	65.404	58.671	65.437	62.646	66.541	66.172	64.848	67.153	69.396
ENSRNOG00000019132	Fv1	protein_coding	1	-0.083479	0.334091	0.857489	0.0667713	2.97292	7.751	7.989	9.307	7.438	9.192	7.976	6.954	10.139	8.498	8.84	6.802	7.402	6.585	6.044
ENSRNOG00000025890	Opa3	protein_coding	1	0.056959	0.334113	0.857489	0.0667713	5.86484	64.023	62.318	57.117	53.859	58.364	57.946	46.937	66.488	66.412	58.361	63.487	53.795	54.423	55.737
ENSRNOG00000016630	Tln1	protein_coding	5	0.0714992	0.334114	0.857489	0.0667713	8.20376	297.02	328.664	316.428	264.256	286.476	298.415	229.041	365.817	364.637	311.833	285.14	317.69	239.98	259.408
ENSRNOG00000014637	Atxn10	protein_coding	7	0.0444172	0.334194	0.857489	0.0667713	5.40435	41.047	40.935	44.087	41.51	39.442	43.4	40.833	42.675	43.543	41.762	45.393	47.058	38.801	43.1
ENSRNOG00000008052	Atp13a2	protein_coding	5	0.0703845	0.334298	0.857489	0.0667713	3.73045	11.407	13.455	15.21	12.176	12.338	13.569	12.626	17	15.135	11.757	14.783	14.361	11.85	11.431
ENSRNOG00000027260	Adprh	protein_coding	11	-0.0537007	0.33435	0.857489	0.0667713	3.54264	11.701	12.689	12.405	10.486	12.696	11.705	11.233	11.461	11.009	12.692	10.889	11.803	10.837	11.736
ENSRNOG00000037443	Pgam5	protein_coding	12	-0.0495899	0.334385	0.857489	0.0667713	3.84923	14.24	16.338	14.731	14.934	15.288	14.694	12.361	15.567	14.731	15.608	14.112	13.202	12.609	13.858
ENSRNOG00000013961	Ghitm	protein_coding	16	0.0567287	0.334545	0.857489	0.0667713	8.12	290.781	294.247	256.453	264.112	263.707	281.132	256.537	266.683	314.615	299.196	291.837	283.1	269.717	269.74
ENSRNOG00000007591	Slc45a3	protein_coding	13	0.117026	0.334608	0.857489	0.0667713	1.07681	1.894	2.207	2.034	2.08	1.711	1.835	2.383	2.26	1.991	2.696	1.939	2.2	2.573	1.862
ENSRNOG00000028493	Ppp1r15b	protein_coding	13	-0.04224	0.334625	0.857489	0.0667713	5.43367	44.996	44.674	45.762	46.551	42.734	44.125	37.878	47.641	45.318	43.321	40.768	44.943	40.574	37.239
ENSRNOG00000011238	Tiparp	protein_coding	2	-0.0899952	0.334658	0.857489	0.0667713	5.57823	42.574	43.698	53.42	49.743	51.992	46.404	58.128	57.335	44.424	44.605	49.987	40.321	38.215	53.096
ENSRNOG00000019710	Tm9sf1	protein_coding	15	-0.0403992	0.334907	0.857489	0.0667713	4.25786	18.175	20.723	19.85	20.914	19.46	19.088	17.448	21.632	19.16	18.304	18.244	19.41	16.941	18.971
ENSRNOG00000017553	Mief1	protein_coding	7	0.0590853	0.334956	0.857489	0.0667713	4.37317	21.155	20.512	19.97	18.979	19.868	20.154	21.183	22.396	22.493	21.257	19.139	23.998	21.367	18.284
ENSRNOG00000008124	Ints8	protein_coding	5	-0.0482665	0.334962	0.857489	0.0667713	5.11795	32.826	36.415	37.174	34.144	36.948	34.966	34.283	40.908	33.559	32.317	34.011	31.844	30.697	37.3
ENSRNOG00000062776	Zfp563	protein_coding	7	-0.0595667	0.335094	0.857489	0.0667713	2.73205	6.254	6.968	6.953	7.092	7.334	6.422	6.397	7.895	6.55	6.163	5.624	7.044	6.091	6.456
ENSRNOG00000018659	Csf1	protein_coding	2	-0.0837281	0.335125	0.857489	0.0667713	4.00776	13.653	15.827	20.382	14.804	17.374	19.947	14.577	19.356	13.62	17.314	13.649	17.397	14.649	14.758
ENSRNOG00000012002	Iqgap1	protein_coding	1	-0.0620419	0.335227	0.857489	0.0667713	6.76624	94.059	110.731	127.209	111.864	119.222	111.171	105.12	139.995	104.4	100.894	95.35	118.524	93.545	101.767
ENSRNOG00000007838	Ddx47	protein_coding	4	0.045196	0.335227	0.857489	0.0667713	4.56271	23.357	25.288	23.519	21.838	22.899	25.658	20.221	25.118	23.849	25.714	24.911	23.043	22.793	23.229
ENSRNOG00000005690	Lmcd1	protein_coding	4	0.0534632	0.335262	0.857489	0.0667713	5.71911	53.232	53.594	57.13	43.648	54.616	55.756	44.721	56.221	52.72	58.416	58.027	52.67	47.892	51.494
ENSRNOG00000034013	Acaca	protein_coding	10	0.0527628	0.335444	0.857489	0.0667713	5.72959	50.428	53.954	59.284	51.678	53.899	47.913	47.453	69.257	51.003	52.987	55.044	50.998	48.079	54.241
ENSRNOG00000006118	Klf10	protein_coding	7	-0.140606	0.335521	0.857489	0.0667713	3.73045	22.99	11.668	15.409	10.139	12.843	13.732	13.574	15.758	12.134	11.133	11.919	15.675	12.583	10.409
ENSRNOG00000030199	Tmem192	protein_coding	16	0.0732699	0.335618	0.857489	0.0667713	1.88729	3.817	3.514	4.108	3.322	3.39	3.788	3.219	3.613	3.838	3.907	3.446	4.128	3.865	3.877
ENSRNOG00000001958	Ift57	protein_coding	11	-0.13103	0.335771	0.857489	0.0667713	1.1336	2.246	2.373	2.832	2.398	1.891	2.308	2.035	3.152	2.525	1.834	1.447	2.2	1.679	2.274
ENSRNOG00000002273	Naaa	protein_coding	14	-0.0975579	0.335815	0.857489	0.0667713	1.93744	3.083	3.724	4.281	4.246	4.661	4.41	3.373	4.186	3.102	4.53	3.58	3.94	3.106	3.815
ENSRNOG00000014422	Gtf2e2	protein_coding	16	-0.0723191	0.33586	0.857489	0.0667713	3.32783	9.954	9.806	10.689	10.443	11.539	11.157	8.473	9.742	8.902	11.298	9.159	9.296	10.703	9.874
ENSRNOG00000018910	Abhd11	protein_coding	12	-0.066296	0.335903	0.857489	0.0667713	3.46429	11.847	11.397	11.128	12.205	10.838	11.483	10.048	10.378	10.388	10.601	12.844	10.2	10.597	10.836
ENSRNOG00000067609	NA	lncRNA	13	-0.106243	0.335942	0.857489	0.0667713	2.45012	4.713	7.418	4.959	5.965	5.199	6.659	5.17	6.272	5.353	4.292	5.415	6.464	4.105	5.418
ENSRNOG00000019718	Galnt15	protein_coding	16	0.0838637	0.33597	0.857489	0.0667713	2.83524	6.724	8.139	7.911	8.262	5.981	6.555	5.282	8.404	7.748	7.318	8.145	7.419	6.185	6.639
ENSRNOG00000001483	Rcc1l	protein_coding	12	0.0463858	0.336044	0.857489	0.0667713	4.30539	19.452	20.062	20.156	19.455	19.102	20.405	17.337	19.706	22.681	19.772	21.376	20.007	18.648	19.047
ENSRNOG00000016617	Wwtr1	protein_coding	2	-0.0470593	0.336103	0.857489	0.0667713	5.90035	57.005	58.894	65.865	58.929	66.399	59.307	58.072	68.27	56.442	61.791	51.673	62.631	54.37	58.804
ENSRNOG00000068679	Rpl30	lncRNA	7	-0.0475312	0.336134	0.857489	0.0667713	6.25255	68.588	83.957	83.88	74.311	83.382	79.949	68.9	77.837	70.423	74.611	82.626	75.986	69.152	76.524
ENSRNOG00000001432	Dtx2	protein_coding	12	0.101112	0.336176	0.857489	0.0667713	1.62106	3.039	2.748	3.43	3.38	2.314	2.974	2.913	3.406	3.506	3.21	2.476	3.531	3.319	3.037
ENSRNOG00000029866	Dennd6b	protein_coding	7	0.0822863	0.336203	0.857489	0.0667713	2.04194	3.553	4.445	5.026	3.308	4.319	4.321	3.247	4.68	4.545	3.833	4.072	4.247	4.332	4.044
ENSRNOG00000002001	Itsn1	protein_coding	11	-0.0510913	0.336222	0.857489	0.0667713	4.88941	27.541	31.219	35.286	28.54	30.511	32.569	25.838	35.926	29.952	28.594	26.358	30.411	25.152	29.166
ENSRNOG00000059334	Fbxl3	protein_coding	15	-0.0372942	0.33642	0.857736	0.0666464	5.43068	43.675	44.058	47.012	45.858	43.794	40.959	40.025	44.967	43.082	42.955	41.574	43.152	40.361	42.871
ENSRNOG00000031766	Mt-cyb	protein_coding	MT	0.181928	0.336469	0.857736	0.0666464	9.67145	679.438	549.901	716.297	986.483	688.703	792.198	1053.17	614.402	716.851	926.403	873.051	1330.47	1088	734.772
ENSRNOG00000009084	Rpusd3	protein_coding	4	0.0674665	0.336573	0.857747	0.0666408	2.70261	5.696	6.637	6.727	6.413	6.699	6.274	6.006	6.845	6.882	6.805	7.533	5.594	6.585	6.593
ENSRNOG00000049302	Chd9	protein_coding	19	-0.0642306	0.336734	0.857747	0.0666408	5.80442	49.386	58.564	63.046	57.051	63.564	55.771	52.902	73.571	51.262	52.125	48.063	58.366	48.212	55.783
ENSRNOG00000016831	Serpinh1	protein_coding	1	-0.0693488	0.336921	0.857747	0.0666408	6.67922	83.783	106.587	116.414	96.178	112.002	116.957	105.204	122.199	91.617	91.577	90.994	113.748	93.798	102.652
ENSRNOG00000017191	Trim5	protein_coding	1	0.0535472	0.336939	0.857747	0.0666408	5.63266	49.268	51.656	46.201	49.671	48.374	55.179	40.847	53.021	53.297	52.272	47.69	47.536	52.397	48.899
ENSRNOG00000006800	Pgap4	protein_coding	5	0.0486685	0.337021	0.857747	0.0666408	4.23992	17.309	20.633	20.089	17.736	18.694	18.97	16.486	19.021	21.094	20.854	19.646	18.847	17.101	18.65
ENSRNOG00000028236	RGD1309104	protein_coding	13	-0.0522322	0.337066	0.857747	0.0666408	4.00785	15.004	16.263	19.345	16.523	17.879	15.774	13.964	17.446	15.019	16.525	15.961	16.169	13.769	16.346
ENSRNOG00000017671	Rasa3	protein_coding	16	-0.0691084	0.33713	0.857747	0.0666408	3.81546	11.422	14.731	15.688	14.804	15.027	16.307	13.114	17.143	12.668	15.333	13.291	13.816	11.61	13.385
ENSRNOG00000001766	Tfrc	protein_coding	11	0.0706418	0.337148	0.857747	0.0666408	7.01957	112.586	138.797	122.862	130.337	151.542	125.673	107.225	123.839	135.608	137.117	129.212	125.483	139.744	143.615
ENSRNOG00000028085	Tmem255a	protein_coding	X	-0.199297	0.337149	0.857747	0.0666408	0.557126	1.541	2.853	1.423	1.054	1.891	1.628	1.143	1.146	1.746	1.651	1.044	1.416	1.759	1.038
ENSRNOG00000061424	Map3k3	protein_coding	10	0.0460261	0.337233	0.85777	0.0666291	5.20349	36.291	36.52	38.915	38.838	35.889	34.108	33.029	44.219	40.254	34.701	36.547	37.421	36.869	33.622
ENSRNOG00000013030	Pip4k2b	protein_coding	10	0.0700749	0.337554	0.858262	0.0663801	3.09953	7.561	8.109	9.612	8.233	7.334	8.864	8.836	9.057	10.46	8.804	8.13	8.494	8.424	8.44
ENSRNOG00000001128	Tesc	protein_coding	12	0.0474411	0.337616	0.858262	0.0663801	7.29735	155.175	161.111	159.53	155.541	161.337	150.325	138.33	167.166	161.564	157.384	183.241	148.799	147.168	159.808
ENSRNOG00000007290	Atp1a2	protein_coding	13	0.0855169	0.337652	0.858262	0.0663801	8.48996	409.005	404.873	313.423	298.559	328.966	370.507	326.217	424.091	459.414	328.67	402.298	333.211	341.562	333.657
ENSRNOG00000019716	Ntf3	protein_coding	4	-0.135451	0.338009	0.858979	0.0660177	0.77981	1.688	2.598	1.582	1.993	1.662	1.598	1.575	1.273	1.558	1.687	1.596	1.996	1.786	1.648
ENSRNOG00000018320	Rps15a	protein_coding	1	-0.0527593	0.338146	0.858999	0.0660074	6.67009	90.551	110.085	114.393	102.115	112.426	108.582	89.15	103.082	92.901	100.729	111.669	102.9	88.759	103.354
ENSRNOG00000026981	Zfp282	protein_coding	4	0.0565678	0.338168	0.858999	0.0660074	3.84044	14.093	14.761	15.529	14.097	13.772	13.776	12.166	18.146	15.914	15.095	13.679	14.123	11.676	14.713
ENSRNOG00000008748	Pex2	protein_coding	2	-0.0499681	0.338329	0.859088	0.0659621	4.80974	28.745	29.192	30.659	30.779	29.842	26.058	24.402	28.365	27.846	30.758	27.895	28.228	24.486	26.373
ENSRNOG00000028884	Atp5mg	protein_coding	8	-0.0707282	0.338641	0.859088	0.0659621	7.98142	259.012	279.426	241.429	236.871	286.166	265.225	244.036	221.493	232.593	262.423	282.708	237.372	239.593	260.064
ENSRNOG00000066585	Prdx6	protein_coding	13	0.0649599	0.338667	0.859088	0.0659621	6.82632	113.071	105.746	115.523	120.703	117.479	103.506	100.257	105.342	107.041	125.801	121.604	119.479	119.67	117.075
ENSRNOG00000014624	Selenok	protein_coding	16	0.0898758	0.338724	0.859088	0.0659621	2.06422	3.259	4.79	3.497	3.827	4.678	4.558	3.944	4.25	4.227	4.42	4.52	4.878	3.999	3.968
ENSRNOG00000016196	Dlgap1	protein_coding	9	-0.149571	0.338798	0.859088	0.0659621	0.943146	1.6	1.772	2.579	1.993	1.907	2.323	2.063	2.738	1.472	1.339	1.402	2.166	1.773	2.305
ENSRNOG00000018662	Amacr	protein_coding	2	0.0597158	0.338802	0.859088	0.0659621	3.24743	10.482	9.641	9.812	8.276	9.73	9.722	7.539	9.662	9.667	10.253	9.965	10.029	9.437	9.081
ENSRNOG00000056944	Arhgap24	protein_coding	14	-0.0995734	0.338803	0.859088	0.0659621	4.00764	12.611	16.143	19.345	16.61	17.276	16.277	18.883	18.846	14.313	14.581	14.604	13.474	14.409	19.902
ENSRNOG00000056343	Lats2	protein_coding	15	0.0475339	0.338805	0.859088	0.0659621	5.28528	38.082	35.214	41.867	37.813	39.035	37.6	38.394	43.853	40.514	41.432	34.846	41.907	36.749	39.696
ENSRNOG00000009300	Tlk1	protein_coding	3	0.0609395	0.338894	0.859123	0.0659445	4.81489	27.057	26.639	28.399	29.782	26.012	28.248	26.367	29.177	31.28	28.539	24.658	33.959	29.164	25.976
ENSRNOG00000071101	Tmem127	protein_coding	3	0.049384	0.339042	0.859307	0.0658519	3.82024	13.55	14.04	16.008	13.591	13.56	14.087	12.306	17.223	14.731	13.536	12.62	14.737	14.262	14.102
ENSRNOG00000020634	Pih1d1	protein_coding	1	0.0829461	0.339346	0.859887	0.0655588	1.7434	2.921	3.259	4.241	3.235	3.227	3.463	2.509	3.709	3.636	3.632	3.252	3.155	3.412	3.434
ENSRNOG00000006587	Setd3	protein_coding	6	0.0309711	0.339452	0.859965	0.065519	5.76838	53.996	53.218	57.276	52.011	54.551	56.792	49.013	60.964	55.85	55.005	52.821	55.569	51.837	55.065
ENSRNOG00000018610	Pde6d	protein_coding	9	0.0706436	0.339528	0.859966	0.0655186	2.48476	4.654	5.361	5.611	5.618	6.03	5.771	5.129	6.081	5.309	5.851	6.593	6.498	5.145	4.975
ENSRNOG00000004968	Ncapg2	protein_coding	6	-0.0571195	0.339659	0.860109	0.0654467	3.48974	9.998	12.013	11.859	10.905	13.299	11.29	10.926	13.307	10.792	10.344	10.755	11.155	9.57	11.614
ENSRNOG00000026542	Suco	protein_coding	13	-0.0502391	0.339936	0.860467	0.0652657	4.28066	20.01	22.149	20.541	19.195	18.776	19.266	18.201	20.247	19.088	20.579	16.961	20.467	17.021	20.192
ENSRNOG00000037137	Svip	protein_coding	1	0.0844173	0.340227	0.860467	0.0652657	1.98952	3.934	4.4	3.537	3.986	4.107	3.463	3.526	3.645	3.924	4.549	3.923	4.349	4.052	4.289
ENSRNOG00000046468	Ptgfr	protein_coding	2	0.337908	0.340419	0.860467	0.0652657	2.54948	2.026	5.916	7.419	10.327	6.927	3.921	3.819	10.537	3.52	5.686	9.801	11.479	2.999	8.028
ENSRNOG00000045846	Rfx2	protein_coding	9	-0.212094	0.340472	0.860467	0.0652657	1.54208	1.747	2.658	4.135	3.914	3.488	2.545	4.306	4.903	2.092	2.109	2.67	2.695	1.986	3.419
ENSRNOG00000015850	Rbp7	protein_coding	5	-0.235688	0.340498	0.860467	0.0652657	1.36849	5.006	4.49	2.38	1.748	2.901	2.131	2.286	2.197	4.213	3.136	2.178	2.047	1.706	1.923
ENSRNOG00000011340	Ankrd13c	protein_coding	2	-0.0502089	0.340525	0.860467	0.0652657	4.19609	17.822	17.224	19.424	17.274	19.998	19.562	19.037	19.706	18.684	18.8	16.692	19.888	16.088	16.941
ENSRNOG00000003258	Cdc73	protein_coding	13	0.0818307	0.340644	0.860467	0.0652657	2.75532	6.504	5.766	7.339	7.381	6.976	5.712	6.271	6.765	6.897	6.438	6.623	8.17	6.131	7.967
ENSRNOG00000069929	NA	lncRNA	4	-0.138128	0.340717	0.860467	0.0652657	1.28255	3.318	2.147	2.433	2.455	3.064	2.368	2.244	2.34	2.337	2.073	1.626	2.32	2.892	2.839
ENSRNOG00000066239	Mospd1	protein_coding	X	-0.0749869	0.340796	0.860467	0.0652657	4.69791	29.097	26.354	29.064	26.605	23.747	26.576	24.751	27.697	27.875	30.795	24.583	21.013	21.02	26.22
ENSRNOG00000069265	Purb	protein_coding	14	-0.0381799	0.340799	0.860467	0.0652657	6.39159	83.357	82.47	85.595	89.347	84.914	87.585	80.899	91.972	81.287	85.744	76.897	85.725	79.122	81.652
ENSRNOG00000015268	Plpp6	protein_coding	1	-0.0815412	0.341097	0.860467	0.0652657	2.49797	5.314	5.541	6.329	6.427	6.34	5.357	5.351	6.701	5.122	6.126	4.908	5.015	6.105	4.808
ENSRNOG00000031081	Stat2	protein_coding	7	0.0669699	0.341179	0.860467	0.0652657	4.84674	29.787	30.153	28.638	28.916	25.703	29.52	23.998	31.421	31.943	35.178	30.207	28.637	27.378	23.473
ENSRNOG00000001478	Gtf2ird1	protein_coding	12	0.0886873	0.341237	0.860467	0.0652657	2.59229	5.006	5.586	6.9	5.575	5.802	6.126	5.951	5.921	6.536	4.97	7.071	7.914	5.758	5.861
ENSRNOG00000009928	Bckdhb	protein_coding	8	0.0563612	0.34136	0.860467	0.0652657	6.46842	89.773	86.134	82.019	86.501	88.337	89.937	83.645	92.815	93.594	86.679	96.394	79.363	91.292	94.945
ENSRNOG00000030616	Slc25a45	protein_coding	1	0.114782	0.341406	0.860467	0.0652657	2.35464	5.27	5.916	4.361	5.185	4.824	6.23	3.233	5.221	5.988	4.805	5.191	5.612	6.145	4.456
ENSRNOG00000012206	Dennd5a	protein_coding	1	0.0395376	0.341454	0.860467	0.0652657	6.86081	106.2	124.426	117.677	114.059	110.03	124.311	105.246	128.821	126.605	115.695	110.67	127.888	109.246	110.115
ENSRNOG00000006983	Nr2c1	protein_coding	7	0.0608181	0.341493	0.860467	0.0652657	2.80586	6.621	7.733	7.113	7.395	6.259	6.703	6.118	8.404	7.474	6.126	7.205	7.761	6.278	7.051
ENSRNOG00000068687	Ubxn2a	protein_coding	6	0.0572636	0.341563	0.860467	0.0652657	5.36548	45.07	41.25	39.407	43.922	37.894	42.335	33.433	42.691	40.773	41.652	41.783	42.334	43.76	42.184
ENSRNOG00000052880	Prph	protein_coding	7	-0.135269	0.341634	0.860467	0.0652657	0.693328	1.409	1.847	2.194	1.704	1.94	1.287	1.519	1.878	1.255	2.036	1.611	1.467	1.133	1.648
ENSRNOG00000022742	Zfp954	protein_coding	1	0.0786458	0.34182	0.860467	0.0652657	1.97225	3.582	4.88	3.896	3.856	3.635	3.803	3.136	4.855	4.271	4.273	3.595	4.366	3.546	3.556
ENSRNOG00000008733	Lsm3	protein_coding	4	-0.0853008	0.341832	0.860467	0.0652657	2.91013	6.415	7.763	7.778	8.146	7.709	8.716	7.567	6.988	5.814	7.795	7.831	7.607	7.531	7.951
ENSRNOG00000004733	Wdr25	protein_coding	6	0.0970391	0.341875	0.860467	0.0652657	1.145	2.07	2.087	2.26	2.369	2.135	2.19	1.826	2.563	2.568	1.889	2.059	3.019	2.226	1.877
ENSRNOG00000008180	Lyn	protein_coding	5	-0.057595	0.341946	0.860467	0.0652657	4.54581	21.551	22.209	27.402	25.68	24.513	24.119	21.322	23.462	22.147	23.935	20.034	24.697	23.246	23.58
ENSRNOG00000021117	Rps6ka4	protein_coding	1	0.0525389	0.341974	0.860467	0.0652657	3.7229	12.288	12.989	14.585	11.555	14.196	13.85	11.4	15.408	13.865	12.142	13.366	15.487	12.063	12.439
ENSRNOG00000013255	Dnajc8	protein_coding	5	-0.0589832	0.342047	0.860467	0.0652657	4.62731	24.194	26.519	27.375	24.467	26.501	27.02	20.556	23.956	24.556	28.282	23.748	21.815	22.913	25.289
ENSRNOG00000020488	Luc7l	protein_coding	10	-0.0530004	0.342055	0.860467	0.0652657	3.03038	7.751	8.679	9.373	7.742	8.899	8.272	7.526	9.694	8.411	7.868	7.951	7.3	7.211	8.028
ENSRNOG00000005388	Rassf3	protein_coding	7	0.0571326	0.34218	0.860467	0.0652657	7.43017	181.028	185.798	168.438	156.624	165.754	184.403	142.79	179.184	206.896	181.924	170.591	168.004	171.947	159.945
ENSRNOG00000002469	Trim7	protein_coding	10	0.0546269	0.342191	0.860467	0.0652657	5.21926	39.829	37.631	37.559	39.618	36.769	36.238	28.722	39.587	40.384	40.093	40.574	37.387	33.563	35.484
ENSRNOG00000014538	NA	protein_coding	17	0.146287	0.342332	0.860467	0.0652657	1.89276	2.452	3.063	4.228	5.026	3.455	4.202	2.745	3.136	3.362	4.328	4.833	4.247	3.865	3.999
ENSRNOG00000017045	Zdhhc1	protein_coding	19	-0.0541981	0.342382	0.860467	0.0652657	4.14492	17.602	18.065	18.653	18.098	18.287	17.15	17.992	20.581	16.736	16.58	18.706	17.807	13.956	18.177
ENSRNOG00000017074	Rab28	protein_coding	14	0.0641588	0.342382	0.860467	0.0652657	4.46657	19.496	21.519	20.967	23.398	21.367	20.672	23.817	24.656	22.349	21.899	20.302	26.864	21.074	22.099
ENSRNOG00000062521	Gtpbp6	protein_coding	12	0.0743179	0.342434	0.860467	0.0652657	2.5191	5.887	5.511	6.009	6.008	5.362	5.49	4.85	6.144	6.247	4.97	7.205	5.458	5.492	5.891
ENSRNOG00000048617	Ensa	protein_coding	2	0.0434041	0.342498	0.860467	0.0652657	5.54382	46.787	48.158	45.629	43.388	45.668	51.08	40.749	53.085	46.79	49.832	50.628	45.506	43.827	43.527
ENSRNOG00000001283	Anapc7	protein_coding	12	0.0509485	0.342775	0.860467	0.0652657	3.78289	13.785	14.416	14.479	14.14	12.093	12.859	12.779	15.647	15.51	14.123	13.992	13.219	12.663	13.4
ENSRNOG00000012658	Pdlim3	protein_coding	16	-0.117001	0.342782	0.860467	0.0652657	5.51987	42.31	45.124	57.143	49.209	52.676	44.939	43.899	63.368	37.455	34.903	48.436	55.706	29.578	49.571
ENSRNOG00000011170	RGD1359634	protein_coding	7	-0.107671	0.342793	0.860467	0.0652657	1.20855	2.364	1.847	2.5	2.152	2.706	2.53	2.759	2.467	2.092	1.944	2.029	2.371	2.106	2.625
ENSRNOG00000012651	Cwc22	protein_coding	3	0.064445	0.342801	0.860467	0.0652657	3.0351	7.384	7.914	8.589	8.204	8.85	8.02	7.094	9.137	9.378	9.629	8.189	7.351	8.091	7.326
ENSRNOG00000000977	Pnpla6	protein_coding	12	0.0797155	0.342889	0.860467	0.0652657	2.79787	7.223	6.637	7.405	7.409	6.796	5.771	6.188	9.009	7.517	6.016	6.355	8.494	6.851	6.334
ENSRNOG00000009360	Sh3bp1	protein_coding	7	-0.130449	0.342951	0.860467	0.0652657	0.345849	1.336	1.006	1.755	1.228	1.222	1.672	1.157	1.576	1.342	1.009	1.223	1.057	1.026	1.358
ENSRNOG00000009029	Nptn	protein_coding	8	-0.0621003	0.343034	0.860467	0.0652657	6.18416	64.859	72.89	76.528	81.172	79.862	74.4	70.21	77.359	62.386	69.531	66.515	71.79	73.098	80.385
ENSRNOG00000027711	Usp32	protein_coding	10	0.0469894	0.343042	0.860467	0.0652657	5.64686	48.593	45.695	52.663	53.628	50.835	47.943	45.362	53.069	55.201	49.686	46.138	53.659	47.865	52.44
ENSRNOG00000065261	NA	lncRNA	9	-0.0953232	0.343093	0.860467	0.0652657	2.37249	4.008	5.766	6.435	4.781	5.998	5.12	5.561	5.969	5.064	5.154	4.043	4.861	4.679	5.616
ENSRNOG00000004603	Srgap1	protein_coding	7	-0.12456	0.343146	0.860467	0.0652657	1.39951	2.055	2.598	3.696	2.325	3.406	3.033	2.369	3.199	2.106	2.751	2.178	3.002	2.053	2.717
ENSRNOG00000017843	Polr3k	protein_coding	3	-0.0551797	0.343178	0.860467	0.0652657	3.86059	13.169	16.008	15.276	13.923	14.783	16.632	13.769	13.896	13.288	14.159	15.126	15.845	13.596	14.3
ENSRNOG00000011567	Rpusd4	protein_coding	8	0.0717944	0.343192	0.860467	0.0652657	3.06788	9.014	8.139	7.698	7.626	8.589	8.952	7.289	8.771	10.172	9.244	8.741	7.709	8.451	7.402
ENSRNOG00000010743	Fdxacb1	protein_coding	8	-0.108093	0.343288	0.860518	0.0652398	1.33759	2.716	2.298	2.46	2.686	3.211	2.649	2.341	2.213	2.381	3.1	2.76	2.03	2.186	2.533
ENSRNOG00000016119	Fzd7	protein_coding	9	-0.151534	0.343427	0.860679	0.0651587	3.07226	8.544	7.328	11.407	9.157	9.844	6.511	9.964	12.463	7.589	6.878	7.846	9.79	4.812	8.715
ENSRNOG00000001823	St6gal1	protein_coding	11	-0.0670721	0.343568	0.860827	0.0650844	4.19366	16.134	18.861	24.862	17.563	20.128	17.727	16.64	19.865	19.651	16.268	18.139	19.478	16.035	16.529
ENSRNOG00000008247	Ikbip	protein_coding	7	-0.114825	0.343637	0.860827	0.0650844	3.58698	9.528	10.542	15.476	13.692	14.114	12.77	11.985	15.567	10.388	11.665	9.696	15.931	8.877	10.912
ENSRNOG00000018334	Ctu1	protein_coding	1	0.0802939	0.34391	0.861323	0.0648342	1.65723	2.863	3.709	3.045	2.932	3.194	3.093	2.62	3.55	3.549	3.43	2.864	3.889	2.812	2.808
ENSRNOG00000017422	Ambra1	protein_coding	3	0.0629515	0.344036	0.861448	0.064771	4.27681	17.367	19.251	18.999	18.979	19.525	19.769	18.716	23.542	23.633	16.984	17.99	22.634	16.995	18.467
ENSRNOG00000030069	Faim	protein_coding	8	-0.0752677	0.344275	0.861764	0.0646119	2.05289	4.199	4.49	3.869	3.929	4.531	4.794	4.041	4.393	4.473	4.09	4.028	3.377	3.945	4.029
ENSRNOG00000013538	Capza1	protein_coding	2	-0.053841	0.344313	0.861764	0.0646119	4.91215	26.044	31.504	32.042	31.53	31.342	33.087	29.029	33.793	26.923	31.491	26.314	32.867	28.258	28.708
ENSRNOG00000024852	Tmx4	protein_coding	3	0.0543221	0.344482	0.861998	0.0644939	7.24041	162.515	159.835	137.181	159.542	144.452	143.03	132.198	156.645	163.223	158.136	153.855	150.3	139.997	160.617
ENSRNOG00000001278	Gpn3	protein_coding	12	-0.0794597	0.344567	0.862022	0.0644818	1.98526	3.744	4.054	4.361	4.131	4.205	4.824	3.191	3.55	4.098	3.888	3.535	4.162	3.599	4.273
ENSRNOG00000032776	Srp54a	protein_coding	6	-0.0467099	0.344697	0.862119	0.0644327	4.75344	27.923	27.946	26.285	25.955	29.158	27.034	27.203	29.002	25.307	26.851	24.732	26.744	26.392	27.365
ENSRNOG00000033517	NA	protein_coding	1	-0.0769166	0.344757	0.862119	0.0644327	2.87095	6.327	7.869	7.645	7.034	8.247	8.064	7.303	6.51	6.478	8.4	7.563	7.334	7.304	6.639
ENSRNOG00000003694	Prox1	protein_coding	13	0.0769996	0.344897	0.86228	0.0643515	4.68379	26.058	21.083	26.006	26.215	23.111	24.401	28.639	30.068	30.861	24.228	24.941	28.228	24.952	22.878
ENSRNOG00000008239	Repin1	protein_coding	4	0.0519328	0.3452	0.862848	0.0640656	3.51851	11.877	11.503	12.245	9.562	11.164	12.208	10.215	12.989	11.412	11.335	11.471	13.287	10.757	10.882
ENSRNOG00000031138	Irgm	protein_coding	10	0.0951975	0.345522	0.863166	0.0639058	3.3567	9.836	11.953	8.948	9.663	9.029	11.187	8.877	11.636	11.268	12.93	9.636	11.956	10.437	7.463
ENSRNOG00000019933	Ubqln4	protein_coding	2	0.0391399	0.345534	0.863166	0.0639058	5.1131	30.551	33.922	37.493	34.375	34.129	36.83	31.51	38.011	35.565	37.177	35.264	33.891	32.643	34.004
ENSRNOG00000010257	Cuedc1	protein_coding	10	0.0522258	0.345828	0.863166	0.0639058	4.29038	18.894	20.242	19.385	19.354	19.656	19.68	17.211	23.908	20.733	17.057	22.376	19.222	17.515	19.718
ENSRNOG00000006828	Baz1a	protein_coding	6	-0.0577025	0.345907	0.863166	0.0639058	3.06932	8.06	8.079	9.267	8.68	8.035	8.538	9.114	9.407	7.878	8.675	7.593	8.375	8.024	7.921
ENSRNOG00000021062	Fxyd5	protein_coding	1	-0.150208	0.346068	0.863166	0.0639058	1.81381	3.142	3.559	5.611	2.542	4.824	3.611	3.233	4.95	2.727	3.632	3.386	3.906	2.732	2.686
ENSRNOG00000060123	Kifc2	protein_coding	7	0.15668	0.346103	0.863166	0.0639058	1.06439	2.011	3.048	2.287	1.401	2.07	1.746	1.672	2.865	2.597	1.376	2.193	1.91	2.279	2.503
ENSRNOG00000056036	Zfp51	protein_coding	1	-0.0928051	0.346105	0.863166	0.0639058	1.79569	3.92	3.183	3.643	3.741	4.14	3.344	3.136	2.929	3.217	3.576	3.685	3.207	3.666	3.327
ENSRNOG00000018746	Slc30a5	protein_coding	2	0.0375747	0.346135	0.863166	0.0639058	4.53944	22.168	22.825	25.181	22.416	23.714	22.98	21.058	24.927	24.167	24.595	24.315	23.06	20.714	23.87
ENSRNOG00000001854	Tmtc1	protein_coding	4	0.0654869	0.346144	0.863166	0.0639058	4.86119	27.908	27.27	30.566	30.216	28.017	27.049	27.594	37.327	28.625	24.045	31.057	35.102	26.299	28.25
ENSRNOG00000008622	Creb5	protein_coding	4	-0.163844	0.346186	0.863166	0.0639058	2.16702	3.2	4.084	5.903	3.842	5.9	5.919	5.017	6.654	3.506	4.695	2.834	5.543	3.666	4.044
ENSRNOG00000007548	Polr3f	protein_coding	3	0.0485012	0.346211	0.863166	0.0639058	4.6772	25.838	24.912	25.075	26.634	23.828	26.857	22.632	26.375	25.364	27.933	24.837	25.772	25.019	27.517
ENSRNOG00000002879	Psen2	protein_coding	13	0.0501337	0.346295	0.863166	0.0639058	3.33104	10.218	10.346	10.025	9.908	8.866	11.098	8.724	11.938	10.374	10.033	10.114	10.95	9.051	9.63
ENSRNOG00000015068	Il11ra1	protein_coding	5	0.0535908	0.346427	0.863166	0.0639058	5.26004	37.421	41.235	42.106	35.747	38.823	37.097	31.189	44.728	38.422	36.645	42.081	44.159	31.257	38.475
ENSRNOG00000050410	Snrpd3	protein_coding	20	0.171935	0.346747	0.863166	0.0639058	1.06952	1.571	1.907	2.3	1.892	1.842	2.678	1.784	2.34	3.015	1.376	2.745	3.479	1.826	1.572
ENSRNOG00000008064	Naga	protein_coding	7	0.0476576	0.346823	0.863166	0.0639058	3.90914	13.521	16.353	16.3	13.895	15.157	15.996	12.403	16.729	16.967	14.416	15.186	16.084	14.142	13.919
ENSRNOG00000020717	Bod1	protein_coding	10	-0.0570907	0.346864	0.863166	0.0639058	3.92633	16.237	16.158	16.433	14.747	14.62	15.922	14.117	15.09	16.607	17.277	14.992	14.6	12.183	14.514
ENSRNOG00000019735	Dph2	protein_coding	5	0.0821491	0.34692	0.863166	0.0639058	2.27512	5.094	4.73	5.198	4.665	4.531	4.439	4.167	4.521	5.685	4.897	5.43	6.157	4.305	4.273
ENSRNOG00000011026	Irf2bpl	protein_coding	6	0.0839867	0.346932	0.863166	0.0639058	4.06955	17.088	17.209	18.76	15.007	17.521	15.892	13.198	23.844	19.319	12.82	16.916	18.847	15.662	15.674
ENSRNOG00000065666	NA	protein_coding	4	-0.0708221	0.346938	0.863166	0.0639058	4.4127	20.289	20.993	22.668	22.849	24.513	24.075	17.769	22.173	23.359	23.403	18.184	17.994	21.793	19.673
ENSRNOG00000025676	Gask1a	protein_coding	8	-0.14389	0.347105	0.863166	0.0639058	1.95508	3.318	3.138	4.481	4.376	5.639	4.04	3.86	5.078	3.391	4.383	2.431	4.656	3.679	2.991
ENSRNOG00000020903	Lto1	protein_coding	1	-0.0586964	0.347207	0.863166	0.0639058	2.62663	6.078	6.517	6.874	5.691	6.324	6.585	5.965	6.319	6.478	6.346	5.818	5.697	6.411	5.433
ENSRNOG00000057706	Kdm5c	protein_coding	X	0.0495052	0.347294	0.863166	0.0639058	5.39932	41.811	45.8	46.294	40.875	38.806	40.086	36.805	51.27	47.324	38.259	44.125	44.585	36.962	40.521
ENSRNOG00000021120	Prune1	protein_coding	2	-0.052852	0.347322	0.863166	0.0639058	4.24756	19.878	20.152	20.581	17.722	19.314	18.393	19.204	22.778	20.055	17.827	18.945	17.5	15.622	18.833
ENSRNOG00000020167	Reep5	protein_coding	18	0.0497739	0.34738	0.863166	0.0639058	6.44691	89.303	92.832	81.567	84.292	81.312	95.368	75.562	93.086	93.45	87.853	95.738	87.533	87.013	79.378
ENSRNOG00000011677	Slc39a10	protein_coding	9	-0.0741688	0.347411	0.863166	0.0639058	4.04357	16.883	16.999	17.417	16.393	19.705	16.085	15.009	18.003	15.164	15.81	12.53	17.346	18.368	16.269
ENSRNOG00000032395	Tfcp2	protein_coding	7	-0.0556594	0.347485	0.863166	0.0639058	3.62812	13.873	13.335	13.269	11.916	11.767	12.933	11.079	14.246	11.21	12.032	13.425	12.656	11.25	10.683
ENSRNOG00000018567	Slc20a1	protein_coding	3	-0.054424	0.34751	0.863166	0.0639058	4.32138	21.14	21.068	21.352	20.856	19.281	21.678	17.058	21.648	19.636	23.587	18.825	18.625	17.954	18.162
ENSRNOG00000065603	NA	lncRNA	5	0.0659289	0.34757	0.863166	0.0639058	5.25344	39.021	39.103	37.426	38.925	33.607	38.798	33.823	36.69	40.138	42.129	38.68	34.658	42.547	39.696
ENSRNOG00000067231	NA	lncRNA	9	-0.0822691	0.347611	0.863166	0.0639058	1.86629	3.949	3.424	4.268	3.885	4.401	3.477	2.954	3.836	3.52	3.613	3.729	3.053	3.439	3.678
ENSRNOG00000025528	Efr3a	protein_coding	7	0.0503619	0.347694	0.863166	0.0639058	7.03115	131.833	139.352	119.977	127.145	130.762	124.992	123.753	146.107	147.352	120.977	139.4	129.013	117.471	137.358
ENSRNOG00000010153	Raf1	protein_coding	4	0.0420814	0.347706	0.863166	0.0639058	6.3082	83.563	82.305	79.054	73.17	77.417	83.53	67.493	88.677	88.847	80.554	81.373	77.299	72.884	76.096
ENSRNOG00000000288	Scarf2	protein_coding	11	-0.137623	0.347808	0.863166	0.0639058	2.81293	5.403	6.727	8.881	7.655	9.469	7.339	6.731	11.62	6.117	5.777	6.787	7.641	4.532	6.318
ENSRNOG00000027368	Ubald1	protein_coding	10	0.128314	0.34787	0.863166	0.0639058	0.874501	1.659	1.877	1.981	1.733	1.418	1.569	2.049	2.244	2.597	1.907	1.775	2.115	1.733	1.297
ENSRNOG00000025806	Prr3	protein_coding	20	-0.11326	0.347897	0.863166	0.0639058	1.73451	3.215	3.364	3.656	3.553	3.472	3.433	3.414	4.441	4.112	3.723	2.596	3.394	2.199	2.625
ENSRNOG00000020173	Tie1	protein_coding	5	0.0749298	0.348041	0.86321	0.0638834	6.12504	74.211	77.214	75.012	63.825	63.792	71.53	52.693	67.475	86.64	72.759	66.127	74.092	75.683	62.467
ENSRNOG00000008103	Mdh1	protein_coding	14	0.0546062	0.348104	0.86321	0.0638834	10.3202	1316.23	1378.69	1189.49	1237.52	1249.15	1263.53	1136.28	1321.49	1278.3	1271.45	1435.23	1221.79	1252.79	1378.17
ENSRNOG00000004519	Atg2b	protein_coding	6	0.0429661	0.348309	0.86321	0.0638834	5.26808	38.375	42.046	40.471	37.264	36.345	37.333	33.781	44.155	43.486	35.178	39.306	41.583	35.549	36.262
ENSRNOG00000009155	Ndufs3	protein_coding	3	0.0566667	0.348315	0.86321	0.0638834	7.66771	211.622	213.293	185.203	187.013	206.419	209.839	181.17	200.068	208.96	206.703	233.004	196.931	203.271	208.738
ENSRNOG00000033087	Cdh23	protein_coding	20	0.126855	0.348393	0.86321	0.0638834	4.33015	26.499	24.086	18.241	17.606	16.804	16.055	17.601	23.192	27.932	18.323	18.05	20.553	25.099	16.407
ENSRNOG00000015121	N4bp1	protein_coding	19	0.0489724	0.348462	0.86321	0.0638834	4.72334	26.234	26.985	25.833	27.211	26.094	24.43	24.737	29.225	29.419	24.082	24.792	29.047	27.152	25.259
ENSRNOG00000014350	Ccn1	protein_coding	2	-0.103348	0.348472	0.86321	0.0638834	3.97307	14.372	16.323	16.513	16.205	22.671	16.336	12.877	23.622	14.269	14.563	13.992	13.645	12.729	15.43
ENSRNOG00000064240	NA	lncRNA	4	-0.0659479	0.348592	0.86321	0.0638834	3.18294	9.219	8.74	8.988	8.782	9.323	10.98	8.919	9.073	9.075	10.564	8.697	8.221	8.637	8.226
ENSRNOG00000037562	Zbtb42	protein_coding	6	0.0605187	0.348595	0.86321	0.0638834	3.08972	8.207	8.815	8.549	8.132	8.051	9.145	7.386	10.537	9.162	8.382	9.786	8.989	6.985	7.631
ENSRNOG00000016384	Pik3cb	protein_coding	8	0.0698116	0.34872	0.86322	0.0638787	2.99693	7.575	7.328	8.841	7.901	7.188	7.399	8.194	9.773	8.613	8.272	6.578	8.835	7.544	8.165
ENSRNOG00000054334	Abhd10	protein_coding	11	0.0678202	0.348817	0.86322	0.0638787	3.30067	10.966	10.121	8.974	9.056	9.551	9.781	8.877	8.962	10.706	10.253	10.591	10.933	9.717	9.722
ENSRNOG00000031789	Rangap1	protein_coding	7	0.0621	0.34895	0.86322	0.0638787	3.99291	15.136	16.203	16.553	18.502	14.636	16.114	12.222	19.069	15.986	16.8	15.633	17.21	13.503	16.59
ENSRNOG00000015304	Tmem160	protein_coding	1	0.085798	0.348954	0.86322	0.0638787	3.07986	7.913	8.559	8.815	7.063	8.997	8.612	7.358	9.248	7.907	11.206	9.905	9.193	7.971	6.593
ENSRNOG00000019069	Nxf1	protein_coding	1	-0.0472716	0.348977	0.86322	0.0638787	4.8836	26.998	32.706	32.52	28.685	29.842	29.506	29.6	35.353	28.264	27.053	27.537	30.787	25.792	29.959
ENSRNOG00000055761	Zfp574	protein_coding	1	0.0863797	0.349273	0.863581	0.063697	3.29241	10.79	9.836	9.985	9.475	8.247	9.085	9.128	13.068	9.71	9.464	8.965	12.502	10.264	7.829
ENSRNOG00000017401	Tmco4	protein_coding	5	-0.0960151	0.349276	0.863581	0.063697	1.75927	3.465	3.559	4.254	2.99	4.042	3.389	2.871	4.473	3.044	3.081	3.431	3.514	2.413	3.342
ENSRNOG00000066899	NA	lncRNA	16	0.0941332	0.34935	0.863581	0.063697	3.37685	12.376	9.851	9.958	7.756	9.844	11.335	9.7	14.517	10.518	9.757	10.397	12.212	8.224	10.638
ENSRNOG00000004449	E2f6	protein_coding	6	0.0495427	0.349669	0.863958	0.0635074	6.72076	105.76	115.116	102.174	104.281	96.519	106.54	94.571	111.773	111.932	97.904	121.708	106.107	101.875	103.644
ENSRNOG00000069822	Smim27	protein_coding	5	-0.109541	0.349701	0.863958	0.0635074	0.711091	1.497	1.607	2.127	1.502	1.907	1.79	1.463	1.448	1.486	1.926	1.656	1.364	1.746	1.48
ENSRNOG00000032364	Tbcel	protein_coding	8	-0.0618876	0.349804	0.863958	0.0635074	3.58264	11.686	12.989	13.694	10.934	11.881	12.385	11.888	12.957	13.216	13.132	10.248	12.826	9.49	11.157
ENSRNOG00000014908	Sf3b5	protein_coding	1	-0.0548236	0.349805	0.863958	0.0635074	3.72875	11.847	14.07	14.266	13.678	13.365	14.679	12.515	14.517	11.788	13.04	14.649	14.054	10.997	12.744
ENSRNOG00000001849	Mapk1	protein_coding	11	0.0418847	0.349892	0.863986	0.0634932	5.6562	48.681	48.518	53.394	50.465	47.526	50.207	48.358	52.703	53.196	50.254	48.928	56.524	51.091	46.961
ENSRNOG00000005957	Slc4a7	protein_coding	15	-0.0609673	0.350175	0.864497	0.0632367	4.14251	19.878	17.93	17.297	16.595	18.336	17.609	18.451	20.343	18.093	17.864	15.186	17.244	14.675	18.543
ENSRNOG00000022781	Ccser2	protein_coding	16	0.0454282	0.350343	0.864513	0.0632287	7.47353	179.574	180.452	172.068	166.272	178.646	191.816	154.984	185.01	190.42	195.148	171.859	195.209	171.054	161.426
ENSRNOG00000047867	Klhdc8b	protein_coding	8	0.0782906	0.350357	0.864513	0.0632287	4.35325	21.36	24.837	21.113	18.95	18.433	20.376	14.981	19.531	23.763	24.504	20.063	21.508	19.127	19.703
ENSRNOG00000015440	Wrn	protein_coding	16	-0.0406185	0.350409	0.864513	0.0632287	4.20016	18.043	19.687	19.943	17.736	19.835	18.837	16.333	21.536	18.208	18.231	17.199	17.056	17.141	18.131
ENSRNOG00000018082	Slc26a2	protein_coding	18	-0.079221	0.350696	0.864547	0.0632116	2.71565	6.254	6.502	7.605	6.312	6.226	7.058	7.191	7.449	6.738	7.263	5.37	5.475	5.892	7.036
ENSRNOG00000014936	Ifitm2	protein_coding	1	-0.0659467	0.350713	0.864547	0.0632116	4.80758	23.709	28.756	30.858	28.193	31.651	34.463	23.901	30.482	24.556	27.145	28.626	31.929	23.819	26.571
ENSRNOG00000027569	Trappc9	protein_coding	7	0.0437289	0.350739	0.864547	0.0632116	5.11562	34.456	36.069	36.562	33.494	34.112	32.805	31.231	38.918	38.22	30.483	36.696	36.586	31.097	35.896
ENSRNOG00000023008	Fam131c	protein_coding	5	0.101945	0.35086	0.864547	0.0632116	4.19722	15.87	14.476	25.274	19.6	19.199	18.067	13.504	21.68	18.323	16.745	22.629	16.783	19.381	18.604
ENSRNOG00000023303	Dpep2	protein_coding	19	-0.159563	0.350861	0.864547	0.0632116	1.00724	2.143	2.298	2.606	1.401	2.135	2.634	1.77	2.213	1.832	3.301	1.343	1.672	1.813	1.709
ENSRNOG00000020607	Bckdha	protein_coding	1	0.0672069	0.350989	0.864547	0.0632116	7.20738	161.532	157.207	137.194	135.522	139.579	146.522	132.449	158.603	171.36	139.538	177.274	131.777	145.649	143.569
ENSRNOG00000015366	Neurl3	protein_coding	9	0.138638	0.351083	0.864547	0.0632116	1.15604	2.026	3.033	2.553	1.488	2.51	2.101	1.519	2.467	3.246	2.421	2.148	1.979	2.053	2.244
ENSRNOG00000023989	Actr5	protein_coding	3	0.10023	0.351097	0.864547	0.0632116	1.15477	2.055	2.267	2.42	2.022	2.298	1.953	1.979	2.977	2.02	2.018	2.357	3.104	1.813	2.152
ENSRNOG00000009492	Trmo	protein_coding	5	-0.112749	0.35118	0.864547	0.0632116	1.10057	2.657	2.508	2.566	2.268	1.842	2.442	1.505	2.515	1.919	1.651	2.252	2.098	1.973	2.121
ENSRNOG00000008672	Chmp5	protein_coding	5	-0.0549957	0.351214	0.864547	0.0632116	4.61628	25.28	27.09	23.307	23.485	26.322	26.428	22.897	24.481	22.666	26.87	25.583	22.48	23.619	23.473
ENSRNOG00000012356	Slc36a1	protein_coding	10	0.0962659	0.351264	0.864547	0.0632116	1.38062	2.422	2.267	2.832	2.686	2.233	2.782	2.383	3.04	2.554	2.219	2.566	3.411	2.959	2.289
ENSRNOG00000065863	Vmac	protein_coding	9	0.0532897	0.351331	0.864547	0.0632116	3.43005	9.777	9.836	10.57	12.118	10.578	11.793	9.435	11.874	10.706	10.876	11.128	11.411	10.383	10.699
ENSRNOG00000001352	Hectd4	protein_coding	12	0.0700318	0.351504	0.864787	0.063091	6.16912	72.963	73.19	72.965	72.318	67.41	67.579	64.315	98.211	83.942	59.7	70.617	83.695	65.02	63.841
ENSRNOG00000012923	Rprd1b	protein_coding	3	0.0586024	0.351606	0.86485	0.0630592	3.68945	12.053	13.365	12.418	13.36	11.898	12.992	12.292	13.689	14.197	11.133	13.396	15.692	12.116	12.545
ENSRNOG00000000133	Txndc15	protein_coding	17	-0.0401295	0.351994	0.865019	0.0629742	5.02314	31.299	34.898	35.312	30.49	35.4	33.9	29.405	35.019	30.227	30.795	34.682	34.3	29.044	31.516
ENSRNOG00000019949	Mrps12	protein_coding	1	0.0644993	0.352007	0.865019	0.0629742	3.23485	9.308	10.016	9.267	8.825	9.649	10.24	7.247	8.707	10.1	9.812	10.173	9.739	9.557	9.523
ENSRNOG00000021206	Plaat3	protein_coding	1	0.0591722	0.352136	0.865019	0.0629742	4.39983	20.949	21.428	21.246	20.842	21.823	18.023	20.249	23.335	20.704	23.935	20.869	19.12	21.14	22.481
ENSRNOG00000015179	Tradd	protein_coding	19	-0.0866864	0.352363	0.865019	0.0629742	1.6124	2.833	3.379	3.882	2.759	3.406	2.871	2.899	3.247	2.684	3.265	2.506	3.531	2.812	2.93
ENSRNOG00000040242	Epm2a	protein_coding	1	0.0585748	0.352387	0.865019	0.0629742	4.20487	18.894	19.281	18.706	19.397	16.95	17.683	15.539	18.91	18.987	18.359	21.645	17.295	17.261	19.947
ENSRNOG00000055226	Dab2ip	protein_coding	3	0.0461708	0.352405	0.865019	0.0629742	6.01606	62.408	68.114	72.858	62.569	61.689	63.702	54.727	76.245	71.346	61.13	62.159	72.029	63.447	57.324
ENSRNOG00000014595	Brf1	protein_coding	6	0.0664422	0.352412	0.865019	0.0629742	3.31744	9.557	11.067	10.025	9.937	9.795	9.026	8.668	12.591	10.056	10.784	9.786	12.195	8.437	8.531
ENSRNOG00000024136	Fam151b	protein_coding	2	0.125306	0.352461	0.865019	0.0629742	1.00005	1.953	1.817	2.287	1.444	1.646	2.205	2.09	1.751	2.554	2.183	1.671	2.32	2.226	2.076
ENSRNOG00000037690	Sertad3	protein_coding	1	-0.108612	0.352484	0.865019	0.0629742	0.691063	1.659	1.592	1.768	1.675	1.548	2.16	1.338	1.815	1.515	1.486	1.193	2.047	1.48	1.48
ENSRNOG00000017887	Mutyh	protein_coding	5	0.125113	0.352601	0.865019	0.0629742	0.742028	1.732	1.517	1.675	1.574	1.923	1.243	1.533	1.783	1.803	2.201	2.178	1.672	1.2	1.603
ENSRNOG00000010011	Osbpl3	protein_coding	4	-0.0508955	0.352795	0.865019	0.0629742	3.65306	11.701	12.989	14.904	13.302	13.919	11.571	11.344	13.944	12.826	11.94	12.65	12.639	10.757	12.194
ENSRNOG00000015117	Lrrc39	protein_coding	2	0.0611838	0.352809	0.865019	0.0629742	7.05785	133.859	135.538	117.517	127.679	131.951	138.28	126.554	132.641	133.227	126.828	146.262	130.412	147.515	140.044
ENSRNOG00000003533	Clcn4	protein_coding	X	0.0794104	0.352897	0.865019	0.0629742	4.61318	26.205	26.924	24.556	19.542	21.807	25.584	22.465	26.041	27.644	27.365	20.466	23.435	27.885	24.633
ENSRNOG00000013072	Plxna4	protein_coding	4	0.0605704	0.3531	0.865019	0.0629742	5.44642	37.583	43.533	52.57	40.947	44.25	44.14	36.819	52.528	47.035	45.614	40.216	52.619	38.402	38.643
ENSRNOG00000063185	NA	protein_coding	17	-0.0791524	0.35316	0.865019	0.0629742	2.33724	4.742	5.721	5.185	4.867	6.519	4.942	4.585	5.587	4.79	4.053	4.848	5.015	4.505	5.769
ENSRNOG00000013928	Dsp	protein_coding	17	0.0503832	0.353187	0.865019	0.0629742	10.6789	1672.09	1672.05	1643.74	1608.66	1623.2	1562.01	1470.64	1947.43	1818.62	1560.58	1744.15	1490.73	1497.9	1706.12
ENSRNOG00000032552	Zfp799	protein_coding	7	-0.0556827	0.353231	0.865019	0.0629742	3.41174	9.777	11.082	10.304	10.284	12.11	11.542	10.884	11.859	11.052	9.482	10.039	11.598	9.077	10.317
ENSRNOG00000027436	Zfp324	protein_coding	1	0.0710205	0.353289	0.865019	0.0629742	2.41549	5.329	4.715	5.677	4.954	4.515	5.978	5.254	6.813	5.41	5.154	5.191	6.072	4.879	5.067
ENSRNOG00000016687	Ssc5d	protein_coding	1	-0.159535	0.353597	0.865019	0.0629742	2.16217	3.083	4.069	6.262	4.723	6.03	4.691	4.878	5.778	4.646	3.705	2.819	6.498	3.945	3.434
ENSRNOG00000002358	Scpep1	protein_coding	10	-0.0745475	0.353676	0.865019	0.0629742	5.0616	26.102	33.111	40.803	34.274	39.605	36.756	30.855	39.253	31.208	31.62	28.134	38.257	29.551	31.989
ENSRNOG00000011455	Slc36a4	protein_coding	8	-0.0728424	0.353806	0.865019	0.0629742	3.37814	9.528	9.896	11.939	10.168	12.273	10.965	9.867	12.066	11.369	11.481	8.01	10.558	8.637	9.768
ENSRNOG00000010235	Pkig	protein_coding	3	-0.0386944	0.353846	0.865019	0.0629742	4.58681	23.298	24.912	26.511	24.12	25.751	23.528	22.061	26.662	23.041	24.43	24.315	25.721	20.274	22.588
ENSRNOG00000043059	Aplf	protein_coding	4	-0.115144	0.353862	0.865019	0.0629742	1.83975	3.45	3.544	4.414	3.943	3.846	3.033	3.791	4.775	2.539	3.613	3.073	4.008	2.772	3.907
ENSRNOG00000007370	Rnf144a	protein_coding	6	-0.127459	0.353884	0.865019	0.0629742	2.20155	4.903	5.286	5.012	4.174	5.476	4.572	4.278	5.301	6.521	5.612	3.028	3.769	4.105	3.51
ENSRNOG00000013480	Ing2	protein_coding	16	0.104285	0.353955	0.865019	0.0629742	1.57186	2.936	2.222	2.805	3.712	3.129	2.545	2.871	3.741	3.03	2.788	3.028	3.65	2.653	2.823
ENSRNOG00000002141	Cd200	protein_coding	11	0.0848186	0.35402	0.865019	0.0629742	3.95992	13.169	14.656	14.399	19.137	15.842	17.402	12.027	15.87	15.279	15.095	16.364	18.625	17.448	14.133
ENSRNOG00000046647	Bpnt2	protein_coding	5	-0.0536848	0.354022	0.865019	0.0629742	5.55006	49.68	43.698	47.983	48.631	48.96	49.363	45.195	44.633	49.026	44.807	40.917	51.049	46.506	46.503
ENSRNOG00000011504	Akap2	protein_coding	5	0.0411642	0.354068	0.865019	0.0629742	7.16688	142.652	151.005	150.862	136.967	142.154	137.969	128.519	165.033	168.432	139.593	135.313	151.596	130.96	136.747
ENSRNOG00000060729	Qtrt2	protein_coding	11	-0.131113	0.354245	0.865019	0.0629742	0.953515	1.82	2.102	1.928	2.109	2.119	2.205	1.951	2.308	2.583	1.284	1.865	1.552	2.213	1.419
ENSRNOG00000045892	Cfl2	protein_coding	6	0.0592167	0.354271	0.865019	0.0629742	6.50885	95.85	93.252	81.939	88.899	87.734	95.93	80.509	85.621	94.33	99.94	89.905	100.973	95.811	87.009
ENSRNOG00000015619	Agfg1	pseudogene	9	-0.0451004	0.354308	0.865019	0.0629742	5.06864	32.312	33.517	36.389	34.837	36.427	32.569	32.095	36.037	31.006	34.995	31.475	33.464	29.591	35.957
ENSRNOG00000042833	Prp2l1	protein_coding	10	0.205186	0.354396	0.865019	0.0629742	2.54805	3.7	4.009	6.116	8.984	5.949	4.528	6.355	7.975	3.766	4.237	8.234	7.726	5.985	7.951
ENSRNOG00000016963	Trip12	protein_coding	9	0.0395566	0.354565	0.865019	0.0629742	7.41603	158.757	169.37	177.279	175.92	176.364	172.417	148.058	185.487	185.788	163.657	159.657	190.245	158.431	175.162
ENSRNOG00000004893	Dmac2l	protein_coding	6	0.0601421	0.35459	0.865019	0.0629742	4.32059	18.498	22.104	17.909	19.426	21.481	20.346	17.309	19.467	19.853	21.716	21.57	19.7	19.127	21.916
ENSRNOG00000054479	Zw10	protein_coding	8	-0.0604735	0.354613	0.865019	0.0629742	3.0674	8.001	9.55	8.243	8.031	9.241	8.952	7.86	9.344	7.69	8.052	8.04	8.323	6.931	9.462
ENSRNOG00000015807	Pyroxd2	protein_coding	1	-0.122054	0.354636	0.865019	0.0629742	2.93265	9.205	9.791	6.103	7.727	6.666	9.544	7.595	7.831	9.883	6.658	7.28	5.612	7.198	7.249
ENSRNOG00000014311	Slc7a8	protein_coding	15	-0.16889	0.354757	0.865019	0.0629742	1.00575	2.085	1.802	2.446	1.935	2.119	2.027	2.481	3.534	1.284	1.522	1.536	2.337	1.466	2.381
ENSRNOG00000048282	Mpnd	protein_coding	9	0.0546451	0.354795	0.865019	0.0629742	3.80717	14.607	14.791	13.947	12.58	14.603	13.436	12.166	16.077	15.611	15.425	14.842	12.826	13.063	12.637
ENSRNOG00000013532	Pgam2	protein_coding	14	0.0690856	0.35487	0.865019	0.0629742	8.42618	373.11	360.544	302.853	302.907	351.539	354.748	306.804	318.478	357.077	371.387	384.278	337.219	365.741	343.44
ENSRNOG00000012098	Adcyap1r1	protein_coding	4	-0.106679	0.354888	0.865019	0.0629742	3.56456	14.916	14.431	12.803	9.518	12.436	12.06	10.327	12.336	14.428	15.223	9.905	10.473	9.091	10.058
ENSRNOG00000007326	Prepl	protein_coding	6	0.048779	0.355148	0.865019	0.0629742	6.30644	75.635	84.152	75.198	81.128	74.386	79.269	73.945	83.09	85.745	70.154	83.864	90.074	76.043	77.744
ENSRNOG00000015676	Brd9	protein_coding	1	-0.0620743	0.35516	0.865019	0.0629742	3.77197	12.64	12.929	16.14	13.649	14.114	13.776	14.271	14.819	14.125	14.563	12.217	13.628	10.73	14.377
ENSRNOG00000061379	NA	pseudogene	2	-0.181999	0.355258	0.865019	0.0629742	8.65207	237.534	388.625	554.653	542.219	525.834	375.109	474.833	626.738	272.24	295.822	317.152	421.016	337.483	491.405
ENSRNOG00000001108	N4bp2l2	protein_coding	12	-0.0374773	0.355431	0.865019	0.0629742	4.93577	30.962	30.679	30.938	32.165	31.521	32.82	27.621	33.109	29.52	29.988	30.938	29.217	28.218	31.241
ENSRNOG00000054140	Myl6	protein_coding	7	-0.0629185	0.355436	0.865019	0.0629742	6.52435	83.269	99.018	103.411	78.976	107.406	103.714	85.359	111.63	85.067	100.325	82.193	94.082	78.936	84.124
ENSRNOG00000008174	Appl2	protein_coding	7	0.070035	0.355626	0.865019	0.0629742	3.30648	10.232	9.325	9.254	9.894	9.16	8.938	10.745	10.012	10.951	9.409	10.009	12.025	9.211	9.691
ENSRNOG00000005411	Aftph	protein_coding	14	-0.042614	0.355718	0.865019	0.0629742	4.84028	25.706	30.348	30.686	28.612	27.349	31.444	29.154	30.036	29.548	28.043	27.82	28.791	25.512	28.586
ENSRNOG00000012989	Serinc2	protein_coding	5	-0.143485	0.355782	0.865019	0.0629742	0.71999	1.615	1.306	1.782	1.661	1.907	1.687	2.23	1.448	1.212	1.394	1.954	1.808	1.906	1.374
ENSRNOG00000005285	Fbxo33	protein_coding	6	-0.0550765	0.355849	0.865019	0.0629742	3.08376	8.339	8.079	8.695	8.868	8.051	9.825	8.529	8.93	7.993	8.07	8.07	9.296	8.131	7.951
ENSRNOG00000004305	Abl2	protein_coding	13	0.0539124	0.355926	0.865019	0.0629742	3.70015	11.407	13.455	14.558	13.317	12.794	12.459	11.344	16.666	14.24	12.545	13.47	13.389	11.53	11.691
ENSRNOG00000001101	Rnf216	protein_coding	12	-0.0379045	0.356109	0.865019	0.0629742	4.31724	18.865	21.128	20.913	21.636	19.851	20.257	18.493	22.094	20.098	19.405	18.229	21.184	18.088	19.291
ENSRNOG00000033747	Sp110	protein_coding	9	-0.0596543	0.356136	0.865019	0.0629742	3.96304	13.859	16.233	17.656	17.52	15.891	17.535	12.905	15.758	15.51	17.497	15.439	15.811	12.889	14.85
ENSRNOG00000054625	Fhod1	protein_coding	19	0.0750037	0.356184	0.865019	0.0629742	2.91015	7.884	7.493	7.512	7.178	6.894	7.576	6.661	8.182	8.888	6.896	6.936	9.824	7.651	6.257
ENSRNOG00000028899	Zbtb33	protein_coding	X	-0.0440891	0.35631	0.865019	0.0629742	4.04453	17.338	17.915	17.018	14.848	17.358	17.623	15.121	17.955	15.885	16.764	15.603	15.624	16.022	16.269
ENSRNOG00000016412	Fxyd6	protein_coding	8	-0.119182	0.35649	0.865019	0.0629742	3.41817	9.498	9.28	14.917	11.107	13.071	11.734	8.947	9.375	11.6	15.443	9.517	9.944	7.851	10.073
ENSRNOG00000060449	Rps21	protein_coding	3	-0.0640656	0.356537	0.865019	0.0629742	5.75871	48.27	56.702	59.164	53.83	63.368	59.958	47.146	47.88	52.272	56.527	61.16	55.245	49.971	49.785
ENSRNOG00000006369	Alg2	protein_coding	5	-0.0617749	0.356585	0.865019	0.0629742	3.46057	11.759	10.346	12.325	10.226	12.159	11.927	9.95	12.113	10.98	11.848	12.068	9.944	8.797	10.332
ENSRNOG00000018568	Rab5c	protein_coding	10	-0.0525138	0.356642	0.865019	0.0629742	4.8519	30.213	27.12	31.457	27.37	32.662	32.657	24.695	30.291	28.712	31.913	26.791	27.171	26.698	27.884
ENSRNOG00000025416	Dpy19l4	protein_coding	5	0.046326	0.356735	0.865019	0.0629742	4.17205	16.809	18.53	18.281	18.618	18.385	16.025	17.364	20.12	17.876	17.699	17.229	18.967	18.394	18.33
ENSRNOG00000013286	Pdcl3	protein_coding	9	-0.0553463	0.356776	0.865019	0.0629742	4.48921	24.722	24.086	24.769	19.657	23.6	22.299	21.058	22.953	23.705	25.201	20.63	20.809	19.767	22.115
ENSRNOG00000067207	NA	lncRNA	7	0.146853	0.356822	0.865019	0.0629742	0.886929	1.307	2.252	1.808	2.47	1.679	1.317	1.714	2.069	1.948	1.376	1.85	2.627	1.786	2.152
ENSRNOG00000022245	Msantd4	protein_coding	8	0.042052	0.356943	0.865019	0.0629742	5.1612	38.096	38.742	35.153	34.072	35.172	33.279	32.137	40.844	35.666	36.389	36.323	35.221	33.736	36.98
ENSRNOG00000061058	Csde1	protein_coding	2	0.0410915	0.356948	0.865019	0.0629742	9.06244	546.225	532.888	530.761	536.831	520.146	520.492	494.009	556.716	521.627	562.72	542.19	546.892	533.463	543.738
ENSRNOG00000003794	Nmral1	protein_coding	10	-0.131388	0.357062	0.865019	0.0629742	1.04065	2.261	2.463	2.526	2.311	1.956	2.279	1.408	2.658	1.89	2.201	2.446	1.382	1.786	1.694
ENSRNOG00000006932	AABR07029272.1	protein_coding	10	-0.0973971	0.357122	0.865019	0.0629742	2.90454	7.164	6.097	9.985	7.005	8.247	7.369	8.724	9.423	7.214	8.033	7.056	6.362	6.651	6.502
ENSRNOG00000049531	Usp19	protein_coding	8	0.0469425	0.357225	0.865019	0.0629742	6.81128	114.289	123.27	113.542	106.245	106.282	110.772	98.403	132.53	129.505	103.92	119.978	111.48	101.049	106.864
ENSRNOG00000003614	Mgat5	protein_coding	13	-0.0621861	0.357257	0.865019	0.0629742	2.99586	7.737	9.4	8.695	7.063	8.899	8.686	6.829	9.678	8.339	6.823	7.503	8.187	7.211	7.249
ENSRNOG00000014109	Psmd13	protein_coding	1	-0.0566847	0.357318	0.865019	0.0629742	4.16323	18.366	18.68	18.161	15.686	19.965	18.585	18.41	17.43	18.727	18.561	16.737	16.954	18.154	16.758
ENSRNOG00000007445	Asph	protein_coding	5	-0.0427109	0.357393	0.865019	0.0629742	5.28145	38.273	41.595	42.572	40.514	38.48	39.849	34.701	42.213	36.185	37.196	36.025	44.295	34.176	39.925
ENSRNOG00000005234	Gxylt1	protein_coding	7	-0.0490726	0.357395	0.865019	0.0629742	3.5942	11.627	11.322	13.069	13.23	12.713	12.474	11.456	14.151	11.961	11.335	10.845	12.946	11.343	11.019
ENSRNOG00000019746	Paf1	protein_coding	1	-0.0630856	0.357428	0.865019	0.0629742	2.78102	7.898	7.148	7.937	5.98	6.601	7.325	6.285	7.227	7.257	7.08	6.981	6.686	5.598	6.547
ENSRNOG00000039876	Hnrnpa0	protein_coding	17	-0.0960937	0.357441	0.865019	0.0629742	2.84409	6.724	9.25	8.988	5.604	8.328	7.354	6.229	8.022	7.402	7.795	7.817	7.027	5.638	5.571
ENSRNOG00000005960	RGD1311744	protein_coding	8	-0.147918	0.357478	0.865019	0.0629742	3.30088	6.562	13.32	11.141	13.62	11.278	11.941	6.912	10.888	7.387	8.877	9.636	12.605	7.171	10.5
ENSRNOG00000018550	Ncbp3	protein_coding	10	-0.0566629	0.357507	0.865019	0.0629742	3.98181	15.87	17.524	17.51	13.302	17.244	15.567	15.929	16.427	16.246	13.737	15.603	16.647	13.942	16.315
ENSRNOG00000009355	Ogfr	protein_coding	3	0.0476315	0.357609	0.865019	0.0629742	4.60737	23.474	24.687	26.125	24.135	24.073	25.644	19.761	26.821	28.019	25.879	25.508	23.299	23.166	21.809
ENSRNOG00000011222	Dynll1	protein_coding	12	-0.0821652	0.357757	0.865019	0.0629742	4.87449	25.354	32.796	34.142	25.175	32.825	35.957	26.311	32.217	22.969	29.07	28.969	32.441	24.073	32.218
ENSRNOG00000018242	Camkk1	protein_coding	10	-0.169754	0.357771	0.865019	0.0629742	0.987561	1.351	2.102	2.26	1.805	2.885	2.323	2.258	3.359	1.731	1.907	1.253	2.268	1.679	1.48
ENSRNOG00000018456	BC005537	protein_coding	17	0.0541625	0.357854	0.865019	0.0629742	5.63692	46.435	45.139	50.775	55.968	50.802	46.33	46.324	54.438	53.672	46.586	46.869	57.616	50.091	47.617
ENSRNOG00000030579	NA	protein_coding	12	-0.136013	0.357854	0.865019	0.0629742	0.968156	1.776	2.237	2.593	1.675	2.347	1.968	1.812	3.12	1.775	1.724	1.581	2.405	1.293	1.679
ENSRNOG00000010086	Plagl2	protein_coding	3	0.0718373	0.357863	0.865019	0.0629742	2.5885	5.329	5.421	6.528	6.167	6.161	5.653	5.811	6.478	7.099	5.062	5.922	7.368	5.838	5.708
ENSRNOG00000012957	Sh3glb1	protein_coding	2	0.0453158	0.357888	0.865019	0.0629742	7.0938	130.849	133.061	135.692	140.476	136.124	133.885	128.951	139.947	134.367	147.883	140.921	131.452	136.398	143.585
ENSRNOG00000046460	AABR07022144.1	protein_coding	13	-0.0639409	0.357918	0.865019	0.0629742	2.417	5.021	5.931	5.145	5.171	5.819	6.23	4.919	5.555	4.848	5.374	5.549	4.861	5.052	5.403
ENSRNOG00000003822	Slu7	protein_coding	10	-0.0484506	0.357994	0.865019	0.0629742	4.16207	17.587	19.131	17.457	17.736	18.482	19.281	17.504	19.037	19.406	19.35	16.662	16.135	16.528	16.727
ENSRNOG00000006336	Fyco1	protein_coding	8	0.0495785	0.358249	0.865019	0.0629742	7.7151	219.785	219.63	211.847	201.398	200.242	191.579	198.702	241.597	251.089	198.706	211.688	209.775	190.675	204.037
ENSRNOG00000017093	Pxdc1	protein_coding	17	0.0595835	0.358275	0.865019	0.0629742	5.0044	28.862	29.778	39.394	31.357	34.601	31.622	25.475	35.289	31.265	36.15	33.623	35.46	29.951	29.135
ENSRNOG00000049088	Ttc32	protein_coding	6	0.127081	0.358282	0.865019	0.0629742	1.34129	2.217	2.207	2.18	2.845	3.309	2.175	2.188	2.897	1.803	2.586	3.013	2.9	2.892	2.64
ENSRNOG00000007682	Gria3	protein_coding	X	0.0957506	0.358361	0.865019	0.0629742	5.02181	28.158	31.204	31.802	37.249	31.309	29.254	31.287	39.682	31.525	23.55	34.533	44.943	30.151	35.362
ENSRNOG00000021145	Gpr137	protein_coding	1	0.114749	0.358371	0.865019	0.0629742	2.14777	4.757	3.679	4.028	4.217	4.205	4.054	4.836	4.234	5.252	5.686	4.908	5.407	4.252	3.144
ENSRNOG00000015732	Bcl2l2	protein_coding	15	0.0487989	0.358453	0.865019	0.0629742	4.72859	25.985	28.321	27.282	26.085	24.236	27.863	22.563	29.909	28.827	28.19	24.762	30.94	24.273	23.412
ENSRNOG00000015430	Nlgn2	protein_coding	10	-0.136698	0.358494	0.865019	0.0629742	1.06855	1.747	2.042	2.925	2.138	2.428	2.057	2.132	3.247	1.832	1.541	1.701	2.61	1.52	2.06
ENSRNOG00000014850	Amhr2	protein_coding	7	0.0737879	0.358569	0.865019	0.0629742	2.86047	7.472	6.397	8.602	6.543	7.497	6.955	6.188	7.959	7.834	6.988	9.204	6.874	6.438	7.265
ENSRNOG00000052393	Bscl2	protein_coding	1	-0.0617187	0.358665	0.86507	0.0629486	2.58768	6.195	6.397	6.475	5.806	5.672	6.511	5.853	7.258	6.536	5.319	5.728	6.533	4.825	5.387
ENSRNOG00000050087	Mphosph6	protein_coding	19	-0.0665794	0.359095	0.865798	0.0625834	2.90542	6.753	8.785	7.844	7.973	7.171	8.42	6.648	8.357	7.127	8.308	6.981	7.982	5.745	7.341
ENSRNOG00000020829	Them4	protein_coding	2	0.0566499	0.359153	0.865798	0.0625834	4.10444	17.088	18.771	15.662	16.942	16.331	18.63	14.675	18.051	18.381	19.35	17.811	15.658	16.568	17.505
ENSRNOG00000016629	Tut7	protein_coding	17	0.0368362	0.359199	0.865798	0.0625834	5.77086	55.141	55.516	56.332	53.397	53.475	54.291	48.512	59.659	61.045	56.178	52.821	54.444	54.383	50.349
ENSRNOG00000016965	Anapc1	protein_coding	3	-0.0382736	0.35931	0.865798	0.0625834	5.60078	46.083	53.293	52.796	48.819	50.329	49.615	43.146	59.118	49.026	45.687	45.393	48.525	42.853	47.037
ENSRNOG00000001880	Dgcr6	protein_coding	11	0.065957	0.359346	0.865798	0.0625834	3.34202	10.394	9.926	9.16	8.912	10.089	11.275	9.672	10.569	10.807	9.849	10.755	11.53	10.77	8.638
ENSRNOG00000020379	Cog8	protein_coding	19	-0.0381772	0.359519	0.866031	0.0624667	3.77516	13.345	14.326	14.625	13.302	14.424	13.673	13.239	15.615	14.067	12.857	13.977	13.952	12.143	12.423
ENSRNOG00000059445	Aifm2	protein_coding	20	-0.076191	0.359649	0.866087	0.0624386	3.76022	14.402	14.055	14.598	14.27	14.783	14.043	11.469	18.735	15.092	11.005	13.41	11.632	11.25	12.728
ENSRNOG00000048061	Brcc3	protein_coding	9	-0.0521692	0.359694	0.866087	0.0624386	4.27667	19.129	18.756	19.611	21.593	21.009	21.426	16.696	20.518	19.507	20.23	17.975	17.466	18.128	19.963
ENSRNOG00000063474	NA	protein_coding	18	-0.115455	0.359806	0.866173	0.0623952	4.97695	34.823	31.865	31.669	30.981	33.933	26.798	40.763	38.552	35.695	24.283	32.967	22.685	26.299	35.469
ENSRNOG00000002285	Fam122b	protein_coding	X	-0.0998876	0.359922	0.866262	0.0623506	4.21562	14.783	20.002	22.881	20.019	19.623	17.623	20.389	21.982	16.52	15.076	17.572	16.528	15.609	24.495
ENSRNOG00000006069	Eif2ak3	protein_coding	4	-0.0521602	0.36026	0.866262	0.0623506	3.86111	13.917	14.686	15.436	15.83	14.848	14.694	13.922	16.65	16.332	15.15	13.306	14.839	12.17	12.377
ENSRNOG00000020753	Bnip1	protein_coding	10	0.0593797	0.360277	0.866262	0.0623506	3.65844	12.435	13.184	11.434	11.425	13.169	13.687	11.274	15.169	12.754	13.682	14.276	11.632	11.01	12.332
ENSRNOG00000002926	Uap1	protein_coding	13	-0.109455	0.360394	0.866262	0.0623506	4.39652	14.255	19.867	22.855	23.297	27.088	26.25	21.922	27.585	17.342	20.267	17.886	21.269	19.914	19.474
ENSRNOG00000001680	Riox2	protein_coding	11	0.0458517	0.360512	0.866262	0.0623506	3.49766	11.334	11.848	11.367	10.659	10.48	10.846	11.107	12.336	12.509	11.573	11.277	11.018	10.477	11.416
ENSRNOG00000003248	Mpzl1	protein_coding	13	-0.0703782	0.360538	0.866262	0.0623506	3.54921	12.185	12.238	11.58	10.876	12.517	12.06	12.264	11.508	12.74	13.719	10.308	12.468	10.837	9.233
ENSRNOG00000011944	Snx10	protein_coding	4	-0.115997	0.360628	0.866262	0.0623506	1.91821	3.244	4.445	4.76	3.365	4.123	3.729	3.819	4.091	3.073	4.072	3.237	5.646	2.732	3.403
ENSRNOG00000062796	NA	lncRNA	9	0.0684845	0.360645	0.866262	0.0623506	3.22332	8.383	8.379	10.357	9.374	9.763	8.227	9.365	10.967	11.11	9.06	9.025	10.899	7.851	8.684
ENSRNOG00000013813	Ubtd1	protein_coding	1	-0.0572369	0.360649	0.866262	0.0623506	4.00181	14.637	18.44	17.683	14.877	18.352	17.505	13.379	17.589	16.635	15.315	17.363	14.515	13.822	15.292
ENSRNOG00000052664	Tnks2	protein_coding	1	-0.0530091	0.36072	0.866262	0.0623506	6.86487	120.485	135.824	109.54	109.929	115.343	137.999	103.741	129.585	128.134	109.404	110.327	115.624	104.728	108.04
ENSRNOG00000001238	Rsrc2	protein_coding	12	-0.0521562	0.360769	0.866262	0.0623506	5.0592	36.026	37.046	33.185	29.97	36.231	36.016	29.433	37.406	35.507	34.169	32.818	29.593	28.498	32.645
ENSRNOG00000009431	Tbc1d4	protein_coding	15	0.0559485	0.360833	0.866262	0.0623506	6.32691	82.271	80.833	80.45	73.228	76.407	84.092	72.984	91.383	99.654	78.316	88.443	74.075	73.151	73.41
ENSRNOG00000013973	Lcn2	protein_coding	3	-0.137003	0.360901	0.866262	0.0623506	1.19312	2.657	2.252	2.579	1.849	2.738	2.442	2.202	2.069	2.164	3.87	1.701	2.337	1.906	1.847
ENSRNOG00000011494	Rpl36a	protein_coding	X	-0.102027	0.360966	0.866262	0.0623506	4.12346	13.139	17.794	21.113	19.397	21.057	19.325	15.539	15.631	12.971	17.057	20.571	18.694	16.422	17.948
ENSRNOG00000013920	Arhgap26	protein_coding	18	0.0794934	0.361022	0.866262	0.0623506	4.23811	18.997	19.521	17.31	16.855	16.478	20.287	19.148	17.812	22.003	16.782	17.363	22.02	21.313	19.459
ENSRNOG00000003479	Rnf150	protein_coding	19	-0.0985508	0.361112	0.866262	0.0623506	2.40551	4.272	5.196	6.355	6.037	5.753	4.913	6.034	6.431	5.41	5.576	4.654	3.957	4.998	5.189
ENSRNOG00000018494	Ppp1r3c	protein_coding	1	0.1069	0.361318	0.866262	0.0623506	7.11397	154.984	172.449	120.336	138.093	116.321	142.911	100.271	121.148	156.024	138.658	135.298	170.887	170.054	125.453
ENSRNOG00000051816	Tigar	protein_coding	4	0.0575528	0.36146	0.866262	0.0623506	4.22514	19.819	18.155	16.991	18.993	17.7	20.006	16.709	19.833	19.665	17.442	20.6	17.551	19.261	19.566
ENSRNOG00000015495	Slc25a37	protein_coding	15	0.128615	0.361463	0.866262	0.0623506	1.42155	2.775	1.817	2.5	3.279	2.624	2.871	2.313	3.788	2.785	2.421	3.013	2.234	3.212	2.366
ENSRNOG00000014316	Rapgef1	protein_coding	3	0.0585434	0.361465	0.866262	0.0623506	5.18706	37.274	39.839	37.001	31.472	32.206	37.54	34.617	40.876	42.519	37.306	34.041	40.799	35.549	31.211
ENSRNOG00000037850	Mtarc1	protein_coding	13	-0.0612398	0.361581	0.866262	0.0623506	3.83917	13.682	15.076	18.839	13.62	14.473	14.383	12.57	15.615	14.269	13.316	15.305	15.811	12.543	12.042
ENSRNOG00000009245	Exosc2	protein_coding	3	-0.0771048	0.361631	0.866262	0.0623506	1.86632	3.288	3.499	4.693	3.9	3.569	3.758	3.47	4.107	3.535	4.035	3.222	3.462	3.572	3.113
ENSRNOG00000004471	Polr3h	protein_coding	7	-0.060159	0.361679	0.866262	0.0623506	3.00454	6.694	9.04	8.828	8.478	8.557	8.449	7.358	8.532	7.113	7.777	7.608	8.255	8.224	7.723
ENSRNOG00000010967	Cdc37l1	protein_coding	1	-0.0407645	0.361701	0.866262	0.0623506	5.5038	48.916	47.482	43.781	44.572	47.347	45.709	43.69	48.167	44.02	43.872	45.87	44.432	41.094	46.854
ENSRNOG00000037508	Hscb	protein_coding	12	-0.0867773	0.361743	0.866262	0.0623506	1.84689	3.215	3.574	3.975	3.192	4.629	4.084	3.414	3.772	3.203	3.283	4.043	3.053	3.466	3.693
ENSRNOG00000057416	Zfp763	protein_coding	7	-0.0666616	0.361956	0.866262	0.0623506	2.91567	7.59	7.944	8.509	7.077	7.595	8.198	7.024	9.105	8.224	8.382	6.25	6.447	6.571	7.249
ENSRNOG00000006841	Ano4	protein_coding	7	-0.118453	0.362098	0.866262	0.0623506	1.29972	2.261	2.493	2.539	1.907	2.885	3.773	2.341	2.006	2.453	2.641	2.446	2.422	2.159	2.488
ENSRNOG00000019826	Sil1	protein_coding	18	-0.0490034	0.362102	0.866262	0.0623506	2.73253	6.225	7.358	6.993	6.803	7.188	6.807	5.923	7.242	6.651	6.401	6.325	6.123	6.278	6.822
ENSRNOG00000008868	Dusp19	protein_coding	3	-0.0618491	0.362124	0.866262	0.0623506	2.06338	4.228	4.67	4.454	3.986	4.123	4.617	3.735	4.552	4.112	4.53	4.147	3.616	3.679	4.151
ENSRNOG00000009958	Nkapd1	protein_coding	8	-0.0654187	0.36221	0.866262	0.0623506	3.37882	9.043	11.022	11.899	10.183	11.637	11.098	9.56	11.89	8.873	11.005	10.397	9.79	8.557	11.401
ENSRNOG00000006545	Septin7	protein_coding	8	-0.049448	0.362519	0.866262	0.0623506	6.57735	94.925	96.736	99.555	98.706	103.609	100.68	85.108	97.352	89.237	105.534	88.026	87.72	92.945	99.386
ENSRNOG00000015145	Ppp6c	protein_coding	3	-0.0484555	0.36255	0.866262	0.0623506	4.52269	25.148	24.612	22.735	20.972	24.741	25.362	20.221	25.548	21.974	22.559	22.749	21.15	21.393	23.442
ENSRNOG00000012827	Mlf1	protein_coding	2	0.0609178	0.362651	0.866262	0.0623506	5.90206	56.168	61.042	53.381	60.027	62.276	64.871	52.079	58.019	58.26	60.855	66.754	57.735	64.687	62.971
ENSRNOG00000002881	Ddr2	protein_coding	13	-0.0740518	0.362686	0.866262	0.0623506	5.90092	51.28	60.141	64.682	63.955	69.496	59.263	60.72	77.264	55.23	52.015	48.451	69.47	53.97	57.385
ENSRNOG00000036663	Foxk2	protein_coding	10	-0.0423238	0.362809	0.866262	0.0623506	4.6094	23.695	25.948	27.441	23.99	26.257	25.022	21.085	29.256	23.777	22.101	22.823	26.011	21.5	24.129
ENSRNOG00000020683	Hnrnpul1	protein_coding	1	-0.0388291	0.362826	0.866262	0.0623506	5.5408	43.646	48.878	50.854	46.522	46.418	48.239	45.139	52.576	49.834	46.604	45.363	48.968	39.188	41.314
ENSRNOG00000003600	Pnpt1	protein_coding	14	0.048805	0.362839	0.866262	0.0623506	5.37608	43.411	42.001	37.533	40.095	42.115	45.383	35.37	42.93	42.158	43.652	42.782	40.969	40.028	44.046
ENSRNOG00000031420	Hyal2	protein_coding	8	0.0524855	0.362865	0.866262	0.0623506	3.91137	15.914	16.383	15.941	13.562	14.277	14.605	12.779	17.493	14.486	13.737	15.991	17.397	13.556	15.354
ENSRNOG00000026277	Zc3h6	protein_coding	3	-0.084123	0.362895	0.866262	0.0623506	3.20218	12.346	9.896	9.373	9.186	8.638	8.79	8.417	9.455	11.254	8.62	8.697	9.483	7.051	8.623
ENSRNOG00000025141	Kiz	protein_coding	3	0.0563559	0.362943	0.866262	0.0623506	2.32739	4.903	5.271	5.478	4.694	4.694	4.646	4.683	5.619	5.237	4.732	5.594	5.56	4.545	4.716
ENSRNOG00000034182	NA	protein_coding	X	-0.156423	0.363032	0.866262	0.0623506	0.639774	1.292	2.508	1.263	1.43	2.086	2.072	1.24	1.433	1.616	1.852	1.343	1.16	1.56	1.419
ENSRNOG00000015410	Aspn	protein_coding	17	-0.152448	0.363071	0.866262	0.0623506	4.44385	16.824	17.809	27.069	27.847	30.967	23.69	19.608	31.167	13.591	20.744	16.334	27.648	18.914	21.825
ENSRNOG00000015218	Nsmce1	protein_coding	1	0.0404944	0.36325	0.866262	0.0623506	4.48604	22.652	24.071	22.496	20.293	21.84	23.276	19.859	23.319	22.363	23.421	24.285	23.35	20.9	22.038
ENSRNOG00000017871	Sidt2	protein_coding	8	0.0636913	0.363258	0.866262	0.0623506	5.1672	34.72	39.568	37.652	31.024	33.395	37.57	32.332	44.123	41.379	31.106	35.488	42.555	35.109	30.417
ENSRNOG00000050180	Zfpl1	protein_coding	1	-0.0830255	0.363346	0.866262	0.0623506	1.76874	3.259	3.409	3.643	2.86	3.716	4.321	3.359	3.629	3.088	3.632	3.55	3.769	2.906	2.793
ENSRNOG00000019136	Scamp2	protein_coding	8	-0.0745534	0.363355	0.866262	0.0623506	3.83692	12.273	14.506	17.084	14.01	14.603	15.537	14.494	16.761	13.678	16.947	11.128	15.368	11.97	13.186
ENSRNOG00000010721	Dlgap5	protein_coding	15	-0.13522	0.363448	0.866262	0.0623506	1.1216	1.747	2.598	2.26	2.224	2.706	2.22	2.202	1.496	2.049	2.403	1.641	2.9	2.279	2.106
ENSRNOG00000009681	Flot2	protein_coding	10	0.0370086	0.363484	0.866262	0.0623506	5.3215	38.434	38.517	44.26	38.578	39.165	39.627	37.377	46.766	43.601	36.939	40.917	41.293	36.629	39.01
ENSRNOG00000009658	Rnf19a	protein_coding	7	-0.0394393	0.363823	0.866312	0.0623256	4.88209	29.244	29.883	34.328	27.674	30.608	30.763	26.688	31.867	31.828	30.281	26.925	28.603	26.658	28.479
ENSRNOG00000064368	Cebpzos	protein_coding	6	-0.0828193	0.36385	0.866312	0.0623256	3.33019	8.897	10.376	9.612	11.006	11.898	10.728	10.006	8.15	9.421	10.033	10.352	9.91	10.863	10.012
ENSRNOG00000024602	Plekha7	protein_coding	1	-0.214434	0.363913	0.866312	0.0623256	1.56263	1.644	3.033	4.507	2.946	5.15	2.811	3.261	4.775	2.207	2.604	1.73	4.025	2.173	2.854
ENSRNOG00000012062	Npc2	protein_coding	6	-0.0543061	0.364124	0.866312	0.0623256	4.29212	17.558	21.173	22.123	20.654	20.112	21.175	16.918	18.162	18.958	20.817	18.93	22.122	18.061	18.391
ENSRNOG00000004268	Zfp386	protein_coding	6	-0.0566354	0.364159	0.866312	0.0623256	4.79243	27.233	26.924	29.555	29.349	28.408	25.658	30.464	31.771	25.09	25.824	25.896	27.733	25.632	29.318
ENSRNOG00000016462	Zfp87	protein_coding	1	-0.051952	0.36436	0.866312	0.0623256	3.11084	7.854	8.755	9.147	8.623	9.909	9.307	7.971	9.614	8.512	8.675	8.995	7.675	7.598	8.577
ENSRNOG00000001228	Pofut2	protein_coding	20	0.042617	0.364401	0.866312	0.0623256	5.64498	44.864	50.455	54.684	49.815	46.939	53.152	45.125	55.727	49.43	48.952	52.836	57.326	48.119	45.13
ENSRNOG00000021273	Crls1	protein_coding	3	-0.0616702	0.364421	0.866312	0.0623256	3.7479	13.815	16.308	14.771	11.396	13.886	14.901	11.358	15.042	13.043	14.269	12.754	12.298	11.583	13.659
ENSRNOG00000070518	Gdf1	protein_coding	16	-0.0924214	0.364462	0.866312	0.0623256	1.40948	2.833	3.198	2.726	2.658	2.82	2.501	2.467	3.184	2.842	2.109	2.939	2.865	1.879	2.427
ENSRNOG00000069300	Arl4a	protein_coding	6	-0.0771808	0.36448	0.866312	0.0623256	3.43664	10.834	13.35	11.74	11.381	11.604	10.299	8.822	11.031	10.605	10.399	9.234	14.413	9.784	9.34
ENSRNOG00000005689	Yeats4	protein_coding	7	0.0454599	0.364547	0.866312	0.0623256	4.42985	20.465	21.609	22.123	21.174	23.176	20.583	19.12	20.948	22.291	23.66	22.689	21.678	20.62	21.947
ENSRNOG00000017962	Serpinb6a	protein_coding	17	-0.042525	0.36455	0.866312	0.0623256	4.76108	26.132	27.42	28.159	26.908	30.087	29.476	24.374	30.323	25.797	25.494	28.73	25.294	24.526	27.746
ENSRNOG00000002051	Synj1	protein_coding	11	0.0545569	0.364601	0.866312	0.0623256	4.50284	21.566	19.897	21.951	24.164	22.655	23.32	21.894	25.484	21.757	24.008	21.287	26.829	20.434	23.076
ENSRNOG00000054838	Mcrs1	protein_coding	7	-0.0438326	0.365076	0.866312	0.0623256	4.22888	18.6	18.921	20.116	18.979	19.085	18.6	18.619	22.253	19.333	17.662	18.408	19.615	15.129	17.918
ENSRNOG00000006934	Acvr1b	protein_coding	7	0.0638584	0.36508	0.866312	0.0623256	3.03995	7.296	8.079	8.828	7.901	7.66	7.517	8.961	10.203	8.585	8.198	7.667	9.534	7.424	7.738
ENSRNOG00000060337	Exosc7	protein_coding	8	-0.0892315	0.365138	0.866312	0.0623256	1.93934	3.67	3.919	4.52	3.365	4.368	4.306	3.637	4.871	3.997	3.246	3.699	2.865	3.559	4.06
ENSRNOG00000065909	NA	lncRNA	2	-0.132031	0.365146	0.866312	0.0623256	0.970337	2.217	2.523	1.595	1.964	2.217	1.687	2.313	2.61	2.121	1.779	2.103	1.535	1.386	1.74
ENSRNOG00000000955	Lnx2	protein_coding	12	0.0732621	0.365285	0.866312	0.0623256	3.04381	8.133	8.409	8.004	8.854	8.149	6.644	8.167	8.357	9.393	7.318	8.07	9.893	8.277	8.165
ENSRNOG00000027161	RGD1359158	protein_coding	1	0.0882084	0.365313	0.866312	0.0623256	2.11833	3.993	4.25	4.72	3.553	4.547	5.357	3.289	4.361	4.776	4.475	4.49	3.906	4.972	4.456
ENSRNOG00000020527	Drap1	protein_coding	1	0.0604846	0.36534	0.866312	0.0623256	4.25299	18.762	17.704	18.653	17.65	21.595	20.642	15.831	19.085	17.573	20.762	19.944	21.951	19.647	18.055
ENSRNOG00000000417	Numa1	protein_coding	1	0.0563882	0.365422	0.866312	0.0623256	6.22723	74.666	77.605	83.84	70.975	71.99	68.141	66.935	96.381	90.752	70.228	70.707	75.508	64.913	72.693
ENSRNOG00000011582	Rab3d	protein_coding	8	-0.0701399	0.365449	0.866312	0.0623256	2.89722	6.782	6.893	9.533	8.392	7.758	7.029	7.135	8.643	6.565	7.483	7.265	7.488	7.184	6.624
ENSRNOG00000004035	Krr1	protein_coding	7	0.0501525	0.365582	0.866312	0.0623256	3.29824	9.234	10.542	10.703	9.518	10.464	8.804	8.403	10.649	9.955	9.629	10.502	10.882	8.611	10.195
ENSRNOG00000042888	Cdyl2	protein_coding	19	0.0754539	0.365621	0.866312	0.0623256	2.52596	5.696	6.052	5.637	6.846	5.02	4.853	5.282	6.017	6.565	5.777	5.489	5.901	6.105	5.616
ENSRNOG00000033564	Cfd	protein_coding	7	0.170369	0.365638	0.866312	0.0623256	1.39322	1.644	3.229	2.273	1.907	3.635	2.723	2.439	4.537	2.078	2.586	1.969	3.428	2.653	2.946
ENSRNOG00000019390	Klhl40	protein_coding	8	0.0876274	0.365644	0.866312	0.0623256	3.16305	7.502	8.364	9.932	11.367	7.546	9.115	7.303	8.739	8.556	10.124	9.95	9.586	8.051	10.226
ENSRNOG00000017925	Gapvd1	protein_coding	3	0.041885	0.365681	0.866312	0.0623256	5.03487	31.387	32.39	35.233	34.982	31.733	30.63	29.586	38.711	32.838	30.263	32.997	36.227	29.884	33.332
ENSRNOG00000029280	Gpaa1	protein_coding	7	0.049209	0.365931	0.866312	0.0623256	3.73176	12.068	12.434	14.173	11.945	14.017	14.324	12.487	15.504	14.904	13.022	14.037	13.44	12.316	11.889
ENSRNOG00000005323	Syne2	protein_coding	6	-0.0369583	0.365941	0.866312	0.0623256	7.37952	162.486	179.296	179.58	161.188	170.823	170.671	154.775	180.983	180.335	157.402	148.693	168.942	161.884	158.404
ENSRNOG00000059801	Lima1	protein_coding	7	-0.0774023	0.365965	0.866312	0.0623256	4.4424	17.661	19.957	28.346	21.42	25.311	24.282	20.57	27.012	21.988	21.092	17.707	22.139	19.834	19.917
ENSRNOG00000008237	Unc13b	protein_coding	5	0.0416753	0.365971	0.866312	0.0623256	5.05924	34.103	34.072	32.507	32.945	31.977	33.308	30.687	35.846	38.407	32.152	34.085	32.953	33.017	31.318
ENSRNOG00000007316	Idh3b	protein_coding	3	0.061225	0.365981	0.866312	0.0623256	8.0107	276.526	278.885	228.852	226.804	257.595	271.469	228.804	261.303	274.924	264.752	283.633	236.724	264.319	266.367
ENSRNOG00000065497	NA	lncRNA	1	-0.105714	0.366209	0.866312	0.0623256	3.39503	14.974	11.307	9.254	11.598	11.344	8.997	9.797	8.739	11.687	10.803	9.323	10.268	10.57	9.92
ENSRNOG00000068528	NA	protein_coding	14	-0.0941784	0.366295	0.866312	0.0623256	0.991141	1.938	1.862	1.861	2.239	1.76	2.471	2.272	2.213	1.832	1.852	1.85	1.927	1.893	1.892
ENSRNOG00000018128	Unc50	protein_coding	9	-0.0622704	0.366386	0.866312	0.0623256	3.01848	7.693	8.905	8.522	7.713	9.029	9.041	7.135	9.041	7.488	6.933	8.652	7.658	7.011	9.081
ENSRNOG00000004544	Ube2e3	protein_coding	3	-0.0365465	0.366392	0.866312	0.0623256	4.80125	29.171	29.087	27.614	26.778	29.712	28.973	26.005	29.479	28.942	26.668	27.611	28.672	24.139	27.99
ENSRNOG00000010971	Snx18	protein_coding	2	-0.0818782	0.366444	0.866312	0.0623256	5.15799	29.846	34.853	47.757	34.679	42.278	36.993	32.694	47.657	31.568	37.232	31.893	35.17	28.178	34.965
ENSRNOG00000010676	Smarce1	protein_coding	10	-0.0378331	0.366543	0.866312	0.0623256	4.90718	30.785	28.741	32.72	30.808	31.603	30.29	27.496	31.835	29.664	31.381	30.222	28.467	26.832	29.761
ENSRNOG00000002950	Lyl1	protein_coding	19	-0.0933943	0.366587	0.866312	0.0623256	1.21429	2.158	2.117	2.912	2.426	2.265	2.279	2.564	2.181	2.063	2.659	2.282	2.098	2.359	2.167
ENSRNOG00000001555	Btg3	protein_coding	11	-0.0993203	0.366721	0.866312	0.0623256	2.33017	4.624	5.331	5.877	4.694	6.177	5.845	4	4.934	3.694	4.842	4.654	5.748	4.585	6.09
ENSRNOG00000065713	Chchd2	protein_coding	12	0.0703428	0.366764	0.866312	0.0623256	7.33676	153.399	162.868	150.25	168.395	164.858	170.316	134.498	143.274	154.667	177.632	195.742	164.337	167.455	164.295
ENSRNOG00000012181	Lpl	protein_coding	16	0.0670732	0.366991	0.866312	0.0623256	10.95	2115.4	2047.91	1757.08	1880.79	1855.22	2048.11	1810.74	2031.89	2251.42	1832.74	2223.61	1877.7	2196.55	1856.39
ENSRNOG00000012157	Snrnp200	protein_coding	3	0.0339483	0.367096	0.866312	0.0623256	6.73573	102.838	111.182	111.853	104.151	104.994	102.086	98.71	127.022	114.11	101.206	106.508	107.028	98.836	104.606
ENSRNOG00000013517	Phtf2	protein_coding	4	-0.034902	0.367099	0.866312	0.0623256	5.9092	60.147	62.934	61.438	55.304	62.537	66.543	56.427	66.233	60.958	58.654	56.476	62.153	53.17	59.934
ENSRNOG00000009795	Nfib	protein_coding	5	0.0750251	0.36712	0.866312	0.0623256	5.98255	52.395	56.161	71.422	73.372	60.679	54.986	64.204	69.783	63.064	56.068	61.906	74.382	62.767	69.198
ENSRNOG00000015865	Ap2s1	protein_coding	1	0.0575425	0.367186	0.866312	0.0623256	4.33135	17.162	23.486	23.107	18.661	21.367	18.689	16.417	23.622	20.848	19.038	21.54	22.241	18.394	18.971
ENSRNOG00000059348	Ube2b	protein_coding	10	0.0479075	0.367256	0.866312	0.0623256	6.50786	93.428	92.336	84.385	93.94	86.251	90.677	84.328	90.953	92.05	91.265	90.442	96.982	96.41	91.587
ENSRNOG00000064211	NA	lncRNA	13	-0.0964232	0.367354	0.866312	0.0623256	4.18631	16.237	21.398	22.31	14.285	20.943	20.479	17.239	24.656	20.286	18.579	17.423	15.965	12.796	16.132
ENSRNOG00000001456	Nup153	protein_coding	17	0.0395856	0.367511	0.866312	0.0623256	5.31876	39.388	35.889	42.97	38.333	39.442	41.121	38.018	44.06	39.792	39.983	37.785	42.743	39.641	40.292
ENSRNOG00000016704	Pcyox1	protein_coding	4	0.0383244	0.367605	0.866312	0.0623256	5.47601	41.37	44.899	47.158	44.861	41.17	46.759	40.861	46.654	46.732	41.891	45.945	46.888	45.013	43.634
ENSRNOG00000064381	Abcg3l2	protein_coding	14	-0.09336	0.367788	0.866312	0.0623256	1.87434	3.244	3.183	3.975	4.116	4.352	3.418	4.32	3.757	3.751	4.09	3.565	3.087	3.439	3.251
ENSRNOG00000018143	Hpdl	protein_coding	5	0.0887913	0.367875	0.866312	0.0623256	3.04867	9.454	9.01	7.273	6.918	8.687	8.464	6.661	8.882	10.302	9.977	9.278	7.437	6.985	7.539
ENSRNOG00000005528	Tbk1	protein_coding	7	0.0360105	0.368006	0.866312	0.0623256	4.90013	29.861	32.435	30.194	26.922	29.076	30.245	27.412	31.485	30.154	30.189	30.61	32.287	28.271	29.364
ENSRNOG00000052418	Cpsf3	protein_coding	6	0.0359928	0.368009	0.866312	0.0623256	4.56278	23.9	25.273	23.506	22.604	22.736	23.35	21.713	26.948	23.272	23.935	24.315	23.845	23.3	22.511
ENSRNOG00000050071	Cdc45	protein_coding	11	-0.121064	0.3681	0.866312	0.0623256	3.99052	22.403	17.014	17.058	13.519	17.521	14.871	14.619	16.618	21.252	19.478	10.994	15.862	12.863	12.637
ENSRNOG00000020851	Aplp1	protein_coding	1	-0.144304	0.368156	0.866312	0.0623256	1.13225	1.776	1.682	2.779	2.296	2.624	3.211	2.063	2.69	1.674	1.522	2.118	2.917	2.053	1.954
ENSRNOG00000018326	Pgls	protein_coding	16	0.0955598	0.368167	0.866312	0.0623256	2.71886	5.814	6.607	7.007	6.023	6.422	6.659	5.867	5.683	6.002	6.713	9.442	7.965	5.958	6.776
ENSRNOG00000001348	Erp29	protein_coding	12	-0.0519954	0.368172	0.866312	0.0623256	3.83318	12.567	15.332	16.194	14.92	15.598	15.522	11.706	15.965	12.87	14.251	13.724	14.071	13.782	13.782
ENSRNOG00000011201	Cmtm8	protein_coding	8	-0.0829526	0.368185	0.866312	0.0623256	1.91939	4.654	4.265	4.374	3.293	3.814	3.966	2.982	3.995	3.52	4.237	3.416	3.821	3.679	3.236
ENSRNOG00000018766	Rrp8	protein_coding	1	0.0809065	0.36827	0.866312	0.0623256	2.22962	4.037	4.13	4.826	4.94	3.96	4.898	5.087	5.412	4.054	4.934	5.057	5.185	4.385	4.991
ENSRNOG00000067120	Paqr8	protein_coding	9	-0.185696	0.368311	0.866312	0.0623256	2.98311	5.725	7.929	12.87	9.027	8.915	9.648	6.146	10.649	4.819	7.556	7.518	13.662	4.785	6.929
ENSRNOG00000067004	NA	lncRNA	2	0.047067	0.368315	0.866312	0.0623256	3.95187	16.119	17.059	14.625	14.4	14.114	15.315	14.884	18.146	15.928	15.315	15.275	15.538	15.062	15.216
ENSRNOG00000033593	Osbpl9	protein_coding	5	-0.0330908	0.36844	0.866312	0.0623256	5.35328	40.592	40.95	45.536	38.607	44.462	40.633	38.352	44.633	39.835	40.479	40.321	42.982	36.669	39.193
ENSRNOG00000070404	NA	lncRNA	10	-0.0689968	0.368446	0.866312	0.0623256	2.72127	6.548	7.313	6.9	6.716	7.155	6.807	5.7	5.587	6.882	7.3	6.862	6.464	5.545	6.807
ENSRNOG00000064656	Sumo3	lncRNA	20	-0.0507569	0.36851	0.866312	0.0623256	4.34404	19.657	18.756	23.599	20.163	20.259	21.707	20.319	21.743	18.165	21.257	18.974	20.996	20.194	19.077
ENSRNOG00000006350	Tle6	protein_coding	7	0.123528	0.368513	0.866312	0.0623256	1.38887	2.452	3.078	2.313	2.354	2.363	3.093	1.993	2.419	3.03	3.32	2.148	2.763	3.506	2.259
ENSRNOG00000018211	Urod	protein_coding	5	-0.049385	0.368709	0.866318	0.0623228	5.07602	34.705	37.781	34.767	30.504	34.699	34.995	32.555	34.955	34.641	32.812	36.502	29.439	31.03	33.79
ENSRNOG00000016854	Lrrc36	protein_coding	19	-0.089867	0.368742	0.866318	0.0623228	2.09398	3.758	4.054	4.653	5.243	4.922	4.232	4.083	4.218	4.271	3.356	3.52	4.69	4.479	4.609
ENSRNOG00000014368	Eif4g3	protein_coding	5	0.0602736	0.368879	0.866318	0.0623228	5.45106	38.919	40.274	51.027	42.232	42.62	42.779	42.143	55.154	52.301	44.073	37.859	46.495	38.601	41.818
ENSRNOG00000006867	Etv1	protein_coding	6	-0.179373	0.368916	0.866318	0.0623228	3.4829	6.753	10.947	14.412	17.115	12.941	14.191	9.644	14.198	6.882	9.042	8.249	15.334	9.73	13.446
ENSRNOG00000002840	Atp5f1b	protein_coding	7	0.0586889	0.368957	0.866318	0.0623228	11.7093	3638.54	3785.47	3055.14	2989.19	3250.8	3526.35	2780.64	3590.12	3745.09	3328.87	3643.78	3266	3232.23	3227.88
ENSRNOG00000014779	Pdcd4	protein_coding	1	-0.0541945	0.368993	0.866318	0.0623228	3.81337	13.888	14.506	16.101	14.53	14.652	12.814	13.602	13.944	13.649	14.288	12.829	15.692	14.249	12.454
ENSRNOG00000019150	Polb	protein_coding	16	-0.0447398	0.369086	0.866318	0.0623228	4.32896	19.496	19.732	22.442	20.538	20.65	20.76	19.009	20.359	21.238	19.166	20.72	18.711	17.541	21.428
ENSRNOG00000039024	Spice1	protein_coding	11	0.0966329	0.369122	0.866318	0.0623228	1.38573	2.217	2.358	2.486	2.686	2.836	2.663	2.439	2.642	2.611	2.018	3.028	3.514	2.626	2.656
ENSRNOG00000001642	Tbc1d23	protein_coding	11	-0.0417372	0.369288	0.866405	0.062279	4.86992	30.051	30.874	30.579	28.973	29.011	30.098	27.58	31.899	29.13	30.923	26.493	26.471	28.245	29.547
ENSRNOG00000004205	Pkdcc	protein_coding	6	0.0897435	0.369341	0.866405	0.062279	5.11145	32.165	39.748	33.783	28.569	33.118	38.473	29.712	41.608	30.4	25.861	38.277	43.596	37.855	35.957
ENSRNOG00000011921	Dusp4	protein_coding	16	-0.0830753	0.369387	0.866405	0.062279	1.56808	2.921	3.108	3.151	2.759	3.015	3.167	3.108	2.786	3.333	3.632	2.775	2.746	2.306	2.823
ENSRNOG00000007684	Zc3h3	protein_coding	7	0.0646888	0.369837	0.866933	0.0620147	2.85874	7.017	6.938	8.841	7.092	6.177	7.162	6.425	9.169	7.503	7.098	7.086	8.477	6.411	6.746
ENSRNOG00000009459	Slc35f6	protein_coding	6	0.0502848	0.369918	0.866933	0.0620147	3.3127	9.043	9.851	11.115	9.865	9.469	9.944	8.919	10.888	11.355	10.051	10.263	11.206	8.357	9.233
ENSRNOG00000026136	Tnfaip8	protein_coding	18	0.143165	0.369958	0.866933	0.0620147	4.00347	16.472	19.611	13.083	17.303	13.707	17.12	10.926	12.686	17.198	22.431	17.17	14.72	23.086	13.827
ENSRNOG00000013317	RGD1565222	protein_coding	15	0.0870224	0.370071	0.866933	0.0620147	1.78801	3.421	3.319	3.55	2.903	2.901	3.685	3.651	4.791	3.261	3.65	3.058	3.394	3.292	3.739
ENSRNOG00000029995	Herpud2	protein_coding	8	0.0701278	0.370202	0.866933	0.0620147	3.69589	12.024	11.367	13.814	15.093	12.925	12.149	11.316	14.294	12.365	11.188	13.276	16.425	12.543	13.644
ENSRNOG00000061845	Cttnbp2	protein_coding	4	-0.137119	0.370274	0.866933	0.0620147	1.94235	4.081	3.694	5.225	3.784	5.656	2.811	3.54	4.998	4.314	3.576	2.581	3.752	2.932	4.06
ENSRNOG00000013507	Selenot	protein_coding	2	-0.031206	0.370277	0.866933	0.0620147	6.01735	64.243	66.343	66.53	63.479	66.562	68.215	61.89	68.573	66.83	65.991	60.369	64.78	61.754	61.857
ENSRNOG00000033528	Tll1	protein_coding	16	-0.107495	0.370441	0.866933	0.0620147	0.703656	1.703	1.351	1.835	1.618	1.858	1.598	1.812	1.608	1.356	1.926	1.343	1.723	1.346	1.801
ENSRNOG00000012698	Chsy1	protein_coding	1	-0.0735282	0.370562	0.866933	0.0620147	4.11074	15.459	17.569	21.14	15.426	19.02	18.082	17.56	21.107	15.164	16.14	14.917	17.261	14.569	20.237
ENSRNOG00000018681	Nes	protein_coding	2	-0.132474	0.370569	0.866933	0.0620147	4.79167	32.386	32.345	34.355	20.134	28.457	37.511	21.517	30.084	31.164	38.938	18.736	25.789	22.127	23.977
ENSRNOG00000023657	Gprin3	protein_coding	4	0.0656278	0.370665	0.866933	0.0620147	6.44887	93.325	89.468	82.271	99.63	83.871	73.187	77.276	92.354	91.675	99.426	84.774	81.955	86.253	91.938
ENSRNOG00000005718	NA	pseudogene	6	-0.10828	0.370702	0.866933	0.0620147	1.04857	1.923	2.733	2.194	1.791	2.314	2.205	1.895	2.037	2.078	2.183	2.551	1.979	1.36	1.969
ENSRNOG00000017913	Atg16l1	protein_coding	9	0.0391856	0.370792	0.866933	0.0620147	4.41453	21.14	22.044	20.395	21.03	20.536	22.063	19.72	22.014	22.926	22.633	22.032	21.354	20.087	20.772
ENSRNOG00000024142	Arglu1	protein_coding	16	-0.0616308	0.37096	0.866933	0.0620147	4.16902	19.687	17.719	19.797	17.087	20.976	19.429	14.382	19.563	18.078	19.662	16.528	15.385	16.915	17.857
ENSRNOG00000009639	Zrsr1	protein_coding	14	0.0709113	0.370962	0.866933	0.0620147	5.24578	46.714	39.688	34.847	34.534	32.76	39.834	32.123	43.869	44.438	39.231	40.604	36.176	35.882	33.912
ENSRNOG00000005639	Ar	protein_coding	X	-0.101034	0.371011	0.866933	0.0620147	2.93427	6.195	8.154	9.932	7.641	8.051	6.57	9.393	9.089	7.935	6.309	6.265	9.091	7.025	6.608
ENSRNOG00000013925	Nox4	protein_coding	1	0.134015	0.371074	0.866933	0.0620147	2.50246	5.564	4.76	4.906	6.615	5.118	6.984	4.167	4.6	6.218	8.877	6.161	6.191	6.185	4.502
ENSRNOG00000032471	Asb3	protein_coding	14	-0.0554846	0.371134	0.866933	0.0620147	3.06106	7.942	9.626	8.389	8.161	7.921	9.322	8.153	8.93	8.844	8.694	8.667	7.59	7.518	7.341
ENSRNOG00000015134	Map3k12	protein_coding	7	0.0658852	0.371171	0.866933	0.0620147	2.34319	4.023	5.331	5.464	4.896	5.085	5.238	4.71	6.51	5.165	4.989	5.042	5.322	5.158	4.395
ENSRNOG00000018898	Mpi	protein_coding	8	0.0534816	0.371248	0.866933	0.0620147	4.62209	22.829	30.333	23.878	21.492	25.393	25.007	20.974	28.047	23.864	23.513	25.762	26.778	23.726	24.633
ENSRNOG00000063852	Tmem80	protein_coding	1	0.0614014	0.371308	0.866933	0.0620147	3.04426	7.399	7.538	8.496	7.987	7.97	8.923	8.111	8.978	8.224	8.895	8.637	7.198	8.397	8.913
ENSRNOG00000008277	Bag1	protein_coding	5	0.0436211	0.371349	0.866933	0.0620147	4.86346	28.95	30.018	29.303	24.554	30.185	31.444	26.353	30.434	30.905	28.062	30.565	31.196	28.551	27.823
ENSRNOG00000062247	AABR07031521.1	pseudogene	18	0.112708	0.371358	0.866933	0.0620147	1.94004	3.597	4.91	2.912	4.232	4.433	3.611	2.718	4.934	4.444	3.063	4.236	3.906	3.786	3.663
ENSRNOG00000054508	Foxp2	protein_coding	4	-0.110459	0.371733	0.867558	0.0617016	3.54555	16.002	12.539	12.365	10.601	13.479	9.337	11.706	13.641	14.197	10.454	11.919	8.289	10.077	11.111
ENSRNOG00000000588	Slc16a10	protein_coding	20	0.0904675	0.371778	0.867558	0.0617016	3.01991	8.867	8.364	7.964	7.814	8.377	5.712	8.348	9.248	10.071	7.263	7.906	8.358	7.158	8.928
ENSRNOG00000001215	Cfap410	protein_coding	20	0.071055	0.371886	0.867589	0.0616858	2.7792	7.017	6.577	6.688	6.138	6.291	7.251	6.926	7.816	7.661	6.364	8.07	5.901	6.345	7.372
ENSRNOG00000020078	Vstm4	protein_coding	16	-0.113267	0.371949	0.867589	0.0616858	2.27674	4.507	4.715	6.727	4.362	6.47	4.424	4.334	6.081	3.636	5.594	3.938	5.424	3.919	4.808
ENSRNOG00000009076	Ttpal	protein_coding	3	-0.0703397	0.372019	0.867589	0.0616858	3.01966	7.472	8.334	9.652	8.55	8.133	7.976	8.083	10.187	9.176	7.318	6.862	7.795	8.024	6.639
ENSRNOG00000038200	Rttn	protein_coding	18	0.0629633	0.372101	0.867603	0.0616792	3.6989	13.873	12.899	11.766	14.516	12.99	11.364	11.734	14.676	12.841	11.812	13.336	13.338	13.822	13.278
ENSRNOG00000010475	Casp3	protein_coding	16	-0.0795861	0.372386	0.867655	0.0616528	2.83047	6.46	7.313	8.801	7.366	7.432	7.31	6.439	8.42	6.42	7.813	5.37	7.488	7.584	6.059
ENSRNOG00000043223	Zfp949	protein_coding	8	-0.0654038	0.37241	0.867655	0.0616528	2.90186	6.944	8.589	7.592	6.817	7.888	7.946	7.776	8.675	6.579	6.529	8.249	7.027	6.731	7.646
ENSRNOG00000006327	Rcc2	protein_coding	5	-0.077267	0.372451	0.867655	0.0616528	3.70349	11.671	13.83	16.898	11.439	14.424	14.235	11.581	14.628	15.236	14.489	11.098	12.11	10.13	12.332
ENSRNOG00000002036	Paxbp1	protein_coding	11	-0.0676118	0.37246	0.867655	0.0616528	4.31444	16.956	20.137	20.129	23.225	22.427	19.503	20.444	23.59	18.915	20.065	19.795	17.38	16.462	20.939
ENSRNOG00000022860	Swi5	protein_coding	3	-0.055739	0.372602	0.867655	0.0616528	4.53371	21.551	24.912	23.479	23.99	27.446	24.682	19.497	22.619	20.675	25.054	24.255	23.128	21.46	22.603
ENSRNOG00000030055	Vamp3	protein_coding	5	0.0413518	0.37273	0.867655	0.0616528	4.82641	27.042	25.933	29.888	29.075	28.18	28.337	26.897	29.814	27.139	28.594	28.402	31.401	28.045	28.815
ENSRNOG00000000422	Dxo	protein_coding	20	0.107625	0.372832	0.867655	0.0616528	0.941658	1.703	2.027	2.34	1.907	1.858	1.672	1.463	2.101	2.207	1.852	2.357	2.541	1.666	1.465
ENSRNOG00000049641	Rab29	protein_coding	13	-0.0425042	0.372846	0.867655	0.0616528	3.75042	12.992	15.422	14.146	13.519	13.788	13.377	12.278	13.657	13.274	12.912	13.649	12.912	12.876	13.766
ENSRNOG00000061429	Rph3al	protein_coding	10	-0.101419	0.372875	0.867655	0.0616528	2.46798	5.828	6.187	5.637	5.286	4.841	6.259	6.216	5.269	5.93	3.742	5.102	6.891	6.025	4.93
ENSRNOG00000010466	Chpf2	protein_coding	4	-0.0520153	0.37289	0.867655	0.0616528	3.40633	9.807	10.857	11.939	11.035	10.17	12.075	9.672	12.479	11.658	10.381	10.069	10.609	9.264	9.02
ENSRNOG00000021689	Rps6kb2	protein_coding	1	0.0721774	0.373073	0.867655	0.0616528	2.16283	4.874	4.865	4.587	4.246	3.814	4.454	3.693	5.587	4.631	4.695	4.072	5.151	3.679	4.685
ENSRNOG00000017516	Bcl9	protein_coding	2	0.0931584	0.373079	0.867655	0.0616528	2.12498	4.683	3.424	4.494	4.492	4.042	3.714	4.85	5.38	4.877	3.833	4.207	5.424	4.105	3.968
ENSRNOG00000015211	Sass6	protein_coding	2	-0.0874241	0.373112	0.867655	0.0616528	1.44764	3.054	2.913	2.619	2.903	2.771	2.456	2.913	2.642	3.059	3.045	2.178	2.627	2.493	2.579
ENSRNOG00000021088	Tmod4	protein_coding	2	-0.0915216	0.373424	0.867979	0.0614909	3.26026	10.188	9.611	9.413	9.663	10.105	10.136	10.132	10.585	10.532	8.4	10.203	6.618	8.157	11.401
ENSRNOG00000001441	Tmem120a	protein_coding	12	0.0670362	0.37346	0.867979	0.0614909	3.61267	10.394	13.049	12.112	13.562	11.572	12.489	10.494	12.798	11.427	12.655	14.365	12.485	10.53	14.102
ENSRNOG00000000692	Ung	protein_coding	12	0.0908556	0.373506	0.867979	0.0614909	2.4106	5.285	5.436	4.574	6.124	5.574	5.312	3.888	5.507	6.045	6.694	5.668	5.646	4.065	5.265
ENSRNOG00000010958	Prdx3	protein_coding	1	0.0504583	0.373555	0.867979	0.0614909	7.67805	212.401	221.597	187.251	191.779	203.029	215.936	176.724	208.87	215.712	210.334	222.398	193.912	206.75	206.22
ENSRNOG00000002943	Mrpl55	protein_coding	10	-0.0418543	0.373767	0.868294	0.061333	3.33085	10.732	10.617	10.41	9.374	10.301	10.728	9.184	10.633	10.042	10.344	9.756	9.961	9.73	9.157
ENSRNOG00000003784	Rilp	protein_coding	10	0.0568467	0.374036	0.868639	0.0611608	4.67195	25.251	30.213	25.487	21.766	25.067	24.963	22.646	30.928	28.048	23.256	27.716	24.783	22.167	26.449
ENSRNOG00000042213	Zscan25	protein_coding	12	0.12592	0.374125	0.868639	0.0611608	0.987565	2.026	2.177	1.981	2.181	1.581	1.465	1.895	2.451	2.251	2.128	1.507	2.985	1.759	1.77
ENSRNOG00000000895	Rabgef1	protein_coding	12	-0.0585176	0.374265	0.868639	0.0611608	3.07174	8.97	7.974	9.028	9.576	7.66	9.293	7.595	9.407	7.964	7.942	8.652	7.641	8.024	8.257
ENSRNOG00000009884	Lgals1	protein_coding	7	-0.0608585	0.374296	0.868639	0.0611608	6.68898	84.722	109.485	114.552	102.606	117.316	118.629	93.358	113.094	86.481	105.241	111.207	106.277	93.225	96.349
ENSRNOG00000005193	Pfas	protein_coding	10	0.0567673	0.374344	0.868639	0.0611608	4.46399	21.111	22.765	24.251	19.556	21.628	22.018	20.054	28.811	25.249	21.147	21.466	23.265	17.395	22.252
ENSRNOG00000046918	Apoo	protein_coding	X	0.0659686	0.37451	0.868639	0.0611608	4.97113	32.591	29.853	29.742	29.58	29.859	33.013	29.475	28.222	31.02	36.278	32.594	30.633	33.95	33.21
ENSRNOG00000017895	Eno1	protein_coding	5	0.0435638	0.374829	0.868639	0.0611608	6.87171	113.702	124.171	123.832	114.55	115.506	122.876	93.776	127.102	118.843	115.145	134.179	114.703	112.232	113.854
ENSRNOG00000022144	AABR07072356.1	protein_coding	13	0.0846215	0.374849	0.868639	0.0611608	3.18831	7.384	10.421	8.256	8.247	9.991	10.684	7.414	8.58	8.888	10.583	9.756	9.074	10.343	8.821
ENSRNOG00000009432	Eif2s1	protein_coding	6	-0.0367047	0.37495	0.868639	0.0611608	4.71669	25.515	27.961	25.939	25.839	28.001	27.893	24.932	27.33	26.533	26.87	25.687	25.039	24.166	26.678
ENSRNOG00000021265	Cds2	protein_coding	3	0.0494608	0.374964	0.868639	0.0611608	5.5248	48.667	47.347	48.289	43.706	42.327	42.157	43.913	54.486	52.763	47.54	47.302	47.143	38.841	42.52
ENSRNOG00000013078	Zcchc7	protein_coding	5	-0.0642752	0.374986	0.868639	0.0611608	3.77796	14.402	12.584	14.558	13.23	15.402	12.948	15.037	16.029	14.558	14.104	12.172	13.287	10.93	13.614
ENSRNOG00000042037	Smim7	protein_coding	16	0.052055	0.375188	0.868639	0.0611608	5.39832	41.429	43.262	40.75	40.745	43.354	44.54	35.663	41.593	40.831	44.99	49.331	40.781	42.427	42.047
ENSRNOG00000036833	Zfp385a	protein_coding	7	-0.146611	0.375283	0.868639	0.0611608	1.10019	1.82	2.102	2.632	1.834	2.526	2.545	2.369	2.435	2.207	1.871	1.268	3.514	1.813	1.801
ENSRNOG00000017600	Ptpn9	protein_coding	8	-0.0687521	0.375466	0.868639	0.0611608	3.65026	10.673	14.326	16.287	12.132	12.468	12.637	11.818	14.963	12.971	11.885	10.352	14.037	10.77	11.813
ENSRNOG00000027622	Slc35e3	protein_coding	7	-0.059415	0.375471	0.868639	0.0611608	2.8476	6.768	7.733	8.762	7.612	7.171	6.955	6.397	8.882	6.55	6.86	6.623	7.812	6.171	6.959
ENSRNOG00000063018	Ak6	protein_coding	2	-0.0674757	0.375532	0.868639	0.0611608	1.83185	3.773	4.175	3.457	3.495	3.879	4.01	2.801	3.788	3.492	3.466	3.64	3.548	3.106	3.342
ENSRNOG00000016912	Btf3	protein_coding	2	0.0655513	0.37556	0.868639	0.0611608	3.91611	13.154	14.07	16.566	14.458	13.316	15.818	15.776	14.994	14.918	15.627	14.47	19.137	14.382	15.46
ENSRNOG00000005623	Ankmy2	protein_coding	6	-0.0427605	0.375577	0.868639	0.0611608	5.61495	50.971	55.771	49.658	47.129	47.966	50.68	45.669	50.363	51.392	45.724	51.33	45.421	46.839	48.197
ENSRNOG00000059442	Pde12	protein_coding	16	0.0508375	0.375601	0.868639	0.0611608	3.09511	8.236	8.634	8.376	7.511	9.437	9.396	7.261	9.821	9.075	8.84	9.144	8.699	7.544	8.028
ENSRNOG00000059919	Mtg2	protein_coding	3	0.0595502	0.375619	0.868639	0.0611608	4.2616	20.127	19.792	16.619	18.025	20.601	19.355	17.1	19.244	19.434	19.772	22.57	18.677	18.088	19.78
ENSRNOG00000014617	Tgoln2	protein_coding	4	-0.0373635	0.375623	0.868639	0.0611608	5.91081	56.55	59.345	67.527	59.839	60.467	63.85	58.504	66.981	57.87	61.901	55.462	65.291	54.903	55.615
ENSRNOG00000008711	Med24	protein_coding	10	0.03848	0.375643	0.868639	0.0611608	4.36355	18.909	20.422	21.153	19.86	21.074	20.76	19.664	22.762	21.021	20.12	20.988	23.981	18.208	19.825
ENSRNOG00000009434	RGD1310507	protein_coding	8	-0.167601	0.375665	0.868639	0.0611608	3.95316	18.6	18.861	32.573	14.949	12.175	11.527	12.57	12.67	16.188	19.423	15.842	13.662	12.809	13.644
ENSRNOG00000004061	Pnn	protein_coding	6	-0.0598997	0.375775	0.868719	0.0611207	3.83858	14.123	14.566	15.263	13.533	13.528	14.945	16.138	16.618	13.101	14.251	12.471	13.491	13.982	14.758
ENSRNOG00000019199	Cracr2b	protein_coding	1	-0.0954361	0.375948	0.868942	0.061009	1.22349	2.554	2.373	2.619	2.065	2.265	2.382	2.564	2.897	2.121	2.183	2.014	3.036	1.786	2.06
ENSRNOG00000055157	Pard6g	protein_coding	18	-0.157608	0.37617	0.869246	0.0608573	1.62327	3.347	3.484	3.47	2.441	3.129	2.797	4.348	5.078	2.424	2.274	3.013	3.855	1.879	2.915
ENSRNOG00000025476	Tmem252	protein_coding	1	0.0988662	0.37625	0.869246	0.0608573	2.4333	6.46	4.985	4.906	4.564	5.77	6.067	4.111	5.492	6.218	6.383	5.639	4.281	5.945	5.433
ENSRNOG00000005369	Kcnj3	protein_coding	3	0.0850842	0.376308	0.869246	0.0608573	4.60987	27.468	28.516	22.988	25.608	20.617	19.37	22.284	23.622	27.601	26.264	22.241	29.61	21.767	26.48
ENSRNOG00000029064	Zcchc4	protein_coding	14	-0.0587608	0.376506	0.869414	0.0607733	2.74374	7.487	7.959	7.1	6.456	6.536	6.57	5.825	7.672	6.218	5.887	6.787	6.567	6.185	6.807
ENSRNOG00000004563	Sec24a	protein_coding	10	-0.0562612	0.376567	0.869414	0.0607733	3.91657	13.213	16.473	16.38	16.09	16.152	15.123	14.215	16.586	14.096	15.608	12.545	17.653	13.702	14.438
ENSRNOG00000014529	Ube2q2	protein_coding	8	-0.0343685	0.37662	0.869414	0.0607733	3.9572	15.679	16.878	16.18	14.92	15.94	16.425	13.894	16.507	16.361	15.131	15.141	15.163	14.622	14.819
ENSRNOG00000021104	Emp3	protein_coding	1	-0.143423	0.376712	0.869414	0.0607733	2.64031	3.729	5.931	8.429	6.976	8.019	6.629	7.163	8.786	4.545	5.998	5.892	6.805	4.679	5.922
ENSRNOG00000032258	Swt1	protein_coding	13	-0.04329	0.376814	0.869414	0.0607733	3.61119	12.787	12.193	11.979	12.291	12.745	12.578	12.083	13.291	12.307	11.408	11.188	12.366	11.277	12.683
ENSRNOG00000019630	Hacl1	protein_coding	16	-0.0623855	0.376838	0.869414	0.0607733	3.0858	9.073	10.286	9.413	8.652	8.084	7.887	7.4	8.166	8.253	7.685	8.503	9.262	7.571	9.02
ENSRNOG00000032844	RT1-Da	protein_coding	20	0.0816742	0.376989	0.869476	0.0607424	4.14931	16.09	18.56	20.395	14.342	21.4	14.738	15.999	18.894	17.241	20.835	20.615	17.602	14.542	19.322
ENSRNOG00000019973	Arl3	protein_coding	1	-0.0817977	0.377363	0.869476	0.0607424	2.90291	6.239	8.049	7.432	7.958	9.078	9.071	6.411	8.182	7.632	6.273	7.727	8.511	5.505	7.6
ENSRNOG00000046252	Tbl2	protein_coding	12	-0.079201	0.377377	0.869476	0.0607424	2.21559	4.096	4.79	4.986	5.301	4.678	4.676	4.878	5.635	4.213	3.87	4.132	5.612	4.599	3.922
ENSRNOG00000053574	Tarbp1	protein_coding	19	0.0758409	0.377408	0.869476	0.0607424	2.57808	5.696	5.977	6.621	5.72	5.656	4.75	6.355	8.102	5.988	5.576	6.071	6.601	5.345	5.647
ENSRNOG00000001611	Rpl24	protein_coding	11	-0.0655418	0.377467	0.869476	0.0607424	6.9293	110.472	118.78	135.04	119.403	139.237	135.779	114.973	115.068	100.62	127.213	138.52	117.978	120.416	119.608
ENSRNOG00000001229	Col18a1	protein_coding	20	-0.175919	0.377527	0.869476	0.0607424	4.63556	28.862	30.453	44.406	20.668	24.431	23.113	18.981	44.06	21.902	24.522	17.005	32.97	15.222	19.596
ENSRNOG00000017453	Ptpn2	protein_coding	18	-0.0510677	0.377589	0.869476	0.0607424	3.711	12.699	14.055	13.043	12.075	14.554	14.294	12.598	13.689	13.894	12.197	12.068	12.161	12.09	14.27
ENSRNOG00000018440	Arfip2	protein_coding	1	0.054091	0.377621	0.869476	0.0607424	3.55367	9.998	11.142	13.255	10.688	12.99	12.4	10.368	14.565	12.769	11.683	10.949	12.502	10.383	11.538
ENSRNOG00000006170	Bach2	protein_coding	5	-0.108572	0.377765	0.869476	0.0607424	2.35994	4.668	4.955	5.837	5.633	4.808	4.824	6.829	6.144	5.973	4.365	3.55	5.492	4.918	4.67
ENSRNOG00000011739	Dennd4a	protein_coding	8	-0.0681824	0.377865	0.869476	0.0607424	4.49414	20.113	20.002	26.365	24.482	22.997	23.883	23.873	25.946	18.727	20.597	20.958	22.941	21.953	24.114
ENSRNOG00000016907	Ppp5c	protein_coding	1	0.0513282	0.377937	0.869476	0.0607424	4.34292	21.228	20.633	19.438	19.267	19.216	19.784	19.803	20.836	23.2	18.103	21.51	21.491	20.394	19.612
ENSRNOG00000047133	Jrkl	protein_coding	8	-0.104408	0.378145	0.869476	0.0607424	2.20956	5.212	4.19	4.946	4.607	4.596	4.217	5.909	3.725	5.18	4.237	3.864	4.844	4.679	4.914
ENSRNOG00000013809	Kbtbd2	protein_coding	4	-0.0322723	0.378164	0.869476	0.0607424	4.75866	27.321	28.261	28	27.356	27.006	28.884	24.416	27.649	27.572	27.713	25.672	27.631	25.352	26.418
ENSRNOG00000021399	Cfap298	protein_coding	11	-0.051632	0.378236	0.869476	0.0607424	3.40536	10.776	11.097	11.221	10.067	12.012	11.113	9.156	10.665	9.984	11.775	11.039	9.756	9.984	9.997
ENSRNOG00000021101	Sema6c	protein_coding	2	-0.136306	0.378238	0.869476	0.0607424	1.28576	1.997	2.192	2.952	2.831	2.428	2.619	2.941	3.104	3.304	2.293	1.596	2.456	1.639	2.427
ENSRNOG00000008048	Plscr2	protein_coding	8	0.128701	0.378243	0.869476	0.0607424	0.980479	1.453	1.907	2.406	1.834	2.07	1.894	1.672	1.655	1.962	2.073	2.864	2.286	2.333	1.557
ENSRNOG00000056826	Arap2	protein_coding	14	-0.0600538	0.378307	0.869476	0.0607424	4.45308	22.946	24.221	21.565	20.423	24.627	21.352	21.406	24.179	21.281	18.763	20.257	22.958	18.474	25.472
ENSRNOG00000013790	Mfsd1	protein_coding	2	0.0506606	0.378376	0.869476	0.0607424	3.63778	11.583	12.208	12.976	13.736	12.403	11.527	11.01	13.61	12.379	13.095	11.963	14.361	10.73	13.171
ENSRNOG00000013660	Cog6	protein_coding	2	-0.039763	0.378454	0.869476	0.0607424	4.45615	20.245	22.615	24.33	22.199	23.486	22.299	20.472	23.813	22.075	19.845	22.256	21.781	19.234	23.259
ENSRNOG00000025155	Lmtk2	protein_coding	12	0.0398943	0.378886	0.869476	0.0607424	5.85125	58.136	59.555	58.646	59.536	53.98	57.679	50.519	69.719	64.233	54.913	57.103	61.368	52.624	52.867
ENSRNOG00000058805	Aida	protein_coding	13	-0.0850841	0.379001	0.869476	0.0607424	3.71692	10.952	12.404	13.96	13.36	13.283	15.345	15.636	14.708	10.677	14.728	11.277	14.737	12.849	11.492
ENSRNOG00000010435	Nupl2	protein_coding	4	0.0595642	0.379029	0.869476	0.0607424	2.76626	7.267	6.847	6.82	6.24	6.128	6.511	6.787	7.322	7.733	6.566	7.757	6.618	6.225	6.578
ENSRNOG00000056228	Atp10a	protein_coding	1	-0.146173	0.379276	0.869476	0.0607424	2.51148	4.125	5.661	8.708	4.665	7.709	6.91	5.226	8.404	4.184	5.246	4.639	7.164	4.332	5.372
ENSRNOG00000025244	Trrap	protein_coding	12	0.0619924	0.379336	0.869476	0.0607424	5.58456	45.363	47.122	53.846	48.226	46.418	44.318	43.286	61.824	55.591	44.459	41.842	58.315	43.64	42.596
ENSRNOG00000004395	Fbxw11	protein_coding	10	-0.0364746	0.379426	0.869476	0.0607424	5.31043	39.623	43.172	42.837	36.917	39.295	42.586	36.568	42.468	39.792	43.23	37.248	40.048	36.162	36.705
ENSRNOG00000066929	NA	lncRNA	4	0.0843192	0.379429	0.869476	0.0607424	1.02961	2.143	1.652	2.446	2.123	1.923	1.761	1.826	2.197	2.121	2.091	2.118	2.2	1.866	2.152
ENSRNOG00000011530	Mindy4	protein_coding	4	0.0714091	0.379555	0.869476	0.0607424	2.11425	3.949	4.265	5.159	4.246	4.156	3.773	3.972	4.934	4.054	4.163	4.296	5.373	4.545	3.953
ENSRNOG00000010183	Gask1b	protein_coding	2	-0.151924	0.379566	0.869476	0.0607424	6.01556	40.563	56.537	96.005	86.978	87.343	62.489	64.413	81.705	46.4	54.986	62.86	75.61	45.586	73.853
ENSRNOG00000012802	Tenm3	protein_coding	16	-0.109068	0.379576	0.869476	0.0607424	4.38268	16.501	20.557	27.255	25.377	23.356	18.63	21.42	29.973	18.482	17.736	16.096	24.271	16.355	21.413
ENSRNOG00000020902	G6pc3	protein_coding	10	0.0531801	0.379588	0.869476	0.0607424	3.23147	9.572	10.181	9.174	8.868	8.654	10.003	8.027	9.63	9.393	9.611	9.398	10.933	9.704	8.608
ENSRNOG00000009887	Arih1	protein_coding	8	0.0319563	0.379686	0.869476	0.0607424	5.81538	53.761	55.696	60.48	55.246	55.545	55.164	53.139	61.123	56.702	57.077	55.208	57.087	56.982	55.615
ENSRNOG00000002061	Ptpn13	protein_coding	14	0.0690829	0.379701	0.869476	0.0607424	5.13197	42.618	36.925	33.252	29.421	33.412	33.664	31.259	41.051	43.543	34.866	34.518	37.933	31.03	30.905
ENSRNOG00000038916	Dram1	protein_coding	7	-0.110047	0.379745	0.869476	0.0607424	1.38348	2.231	2.448	2.832	2.614	2.966	3.285	2.564	2.913	2.799	3.191	1.909	3.138	1.826	2.259
ENSRNOG00000055572	Idh3g	protein_coding	X	0.0521989	0.380255	0.869476	0.0607424	8.02131	277.363	285.582	238.132	237.94	255.428	281.31	213.753	277.332	275.472	249.052	288.347	255.707	250.91	263.04
ENSRNOG00000030048	AABR07038355.1	protein_coding	X	-0.0991716	0.38033	0.869476	0.0607424	1.87239	2.863	3.123	3.856	3.914	4.335	4.35	4.209	3.295	3.376	4.072	3.789	3.872	2.999	3.541
ENSRNOG00000047473	Dchs2	protein_coding	2	0.088718	0.380357	0.869476	0.0607424	1.69181	3.288	3.574	3.709	2.282	3.472	3.078	2.69	3.613	3.636	3.21	3.58	3.599	3.146	2.671
ENSRNOG00000010984	Anxa11	protein_coding	16	0.0454254	0.380424	0.869476	0.0607424	6.322	72.229	75.503	85.475	78.225	75.315	80.763	83.032	88.613	82.369	75.675	84.654	81.256	81.828	76.768
ENSRNOG00000031979	Mt-atp6	protein_coding	MT	0.161578	0.380457	0.869476	0.0607424	10.3151	1052.84	935.508	1064.06	1516.34	1124.39	1268.8	1597.54	909.927	1079.79	1532.63	1405.11	1989.75	1665.65	1167.85
ENSRNOG00000003545	Uchl5	protein_coding	13	0.0859547	0.380465	0.869476	0.0607424	1.78952	3.186	3.108	2.991	3.856	3.618	3.64	3.122	3.359	3.347	2.99	3.64	4.162	3.586	3.938
ENSRNOG00000014084	Sp1	protein_coding	7	-0.052558	0.380495	0.869476	0.0607424	5.63024	49.65	45.455	54.697	55.101	52.367	46.226	49.445	58.274	47.122	49.869	42.827	51.919	46.599	46.198
ENSRNOG00000008666	Etl4	protein_coding	17	0.0547474	0.380736	0.869476	0.0607424	5.3145	42.178	40.079	39.912	38.087	37.274	38.65	36.652	38.982	48.247	39.36	39.202	43.374	41.227	35.377
ENSRNOG00000006392	Xrcc6	protein_coding	7	0.0666863	0.380751	0.869476	0.0607424	2.70678	5.564	7.388	6.475	6.788	6.748	6.437	5.365	8.229	5.988	5.814	7.205	7.505	5.971	6.456
ENSRNOG00000001053	Tmed2	protein_coding	12	-0.0348516	0.380772	0.869476	0.0607424	6.92648	115.699	127.865	127.834	129.485	126.035	132.524	102.877	129.012	119.737	122.298	121.261	122.037	111.326	118.463
ENSRNOG00000013668	Capg	protein_coding	4	-0.081699	0.380876	0.869476	0.0607424	3.73797	10.541	13.019	16.021	13.721	14.897	16.972	11.609	14.198	13.144	15.755	11.173	12.656	13.289	11.492
ENSRNOG00000013934	Dennd2b	protein_coding	1	-0.0479324	0.380901	0.869476	0.0607424	5.50639	42.354	46.266	47.358	47.721	44.674	48.313	46.24	52.241	49.805	41.927	44.11	39.878	41.187	45.923
ENSRNOG00000005965	Irak4	protein_coding	7	-0.0738729	0.380947	0.869476	0.0607424	1.51206	2.349	2.943	3.404	2.759	3.341	2.885	2.829	3.263	2.712	2.769	2.924	2.746	2.653	2.457
ENSRNOG00000016937	Mtfr1l	protein_coding	5	0.0513426	0.380949	0.869476	0.0607424	7.37683	170.898	184.972	156.233	162.748	164.646	176.397	129.996	169.172	167.537	176.294	178.96	174.059	166.189	156.298
ENSRNOG00000027707	Exd2	protein_coding	6	0.0811067	0.38097	0.869476	0.0607424	2.89879	7.502	6.322	8.296	7.886	6.796	6.156	7.79	7.863	8.08	7.978	7.175	9.722	6.358	7.143
ENSRNOG00000003463	Srebf1	protein_coding	10	-0.106503	0.380976	0.869476	0.0607424	4.13612	13.961	19.491	23.666	19.556	19.835	17.757	14.884	25.58	15.294	12.765	18.497	18.932	13.276	17.505
ENSRNOG00000029698	Pim3	protein_coding	7	0.117561	0.381018	0.869476	0.0607424	4.68147	39.653	27.15	22.708	19.094	21.938	22.684	23.371	27.935	31.77	26.063	30.61	26.812	25.019	20.726
ENSRNOG00000054548	Srpk3	protein_coding	X	0.074208	0.38109	0.869476	0.0607424	4.93086	32.797	38.292	27.202	26.287	27.756	34.33	23.51	31.803	35.348	30.116	32.907	32.782	26.885	30.448
ENSRNOG00000016879	Ldlrad4	protein_coding	18	-0.0771505	0.381127	0.869476	0.0607424	4.02394	14.886	14.956	21.113	18.661	19.33	15.463	13.448	18.926	14.673	15.26	15.439	19.359	13.276	15.231
ENSRNOG00000010919	Mbd4	protein_coding	4	0.111529	0.381143	0.869476	0.0607424	1.96981	3.905	4.145	4.241	4.564	3.912	3.078	2.787	3.406	4.343	3.43	4.013	4.588	5.078	3.907
ENSRNOG00000000483	Syngap1	protein_coding	20	0.119555	0.38116	0.869476	0.0607424	1.16776	2.187	2.478	2.22	2.542	1.956	2.353	1.449	3.215	2.626	2.586	1.805	2.865	1.839	1.877
ENSRNOG00000063715	NA	protein_coding	1	0.101445	0.381167	0.869476	0.0607424	1.58713	2.481	3.033	2.925	3.322	3.357	2.486	2.759	3.709	3.376	2.513	3.088	4.162	2.279	3.037
ENSRNOG00000054770	Rdh11	protein_coding	6	0.0713745	0.381229	0.869476	0.0607424	2.66982	6.151	6.112	6.355	5.315	6.976	7.902	4.906	6.733	6.882	6.97	6.385	7.334	5.785	5.845
ENSRNOG00000016452	NA	protein_coding	5	-0.0442092	0.381291	0.869476	0.0607424	4.3848	20.23	23.711	22.536	19.542	21.253	22.566	18.535	21.489	21.31	23.275	19.75	21.934	17.954	19.276
ENSRNOG00000000583	Cdk19	protein_coding	20	0.0639005	0.381299	0.869476	0.0607424	4.81353	26	25.588	28.784	31.342	26.68	25.673	28.472	31.676	28.726	23.953	26.478	33.686	28.658	29.532
ENSRNOG00000055519	AABR07002868.1	protein_coding	1	0.126804	0.381357	0.869476	0.0607424	0.878328	2.276	1.817	1.875	1.343	1.304	1.998	1.84	2.388	2.164	1.486	1.984	2.388	1.44	1.816
ENSRNOG00000002545	RGD1309748	protein_coding	10	0.0539688	0.381496	0.869517	0.0607217	5.31607	43.44	40.214	38.849	39.445	36.948	39.05	35.384	38.982	46.04	44.385	36.278	43.63	37.908	38.72
ENSRNOG00000032463	Rap1a	protein_coding	2	-0.0621944	0.381624	0.869517	0.0607217	5.1425	38.537	33.472	34.355	32.931	38.627	34.818	39.802	33.952	34.699	37.104	31.744	35.477	33.31	36.629
ENSRNOG00000067495	NA	lncRNA	17	0.0481179	0.381802	0.869517	0.0607217	4.0839	17.514	15.617	16.845	17.346	17.407	16.588	15.33	18.671	18.872	16.25	17.662	15.555	16.102	18.04
ENSRNOG00000024799	Cd93	protein_coding	3	-0.0683637	0.381989	0.869517	0.0607217	6.63261	106.039	104.649	116.267	88.567	107.944	104.453	85.192	93.675	115.625	113.512	80.015	97.528	93.145	91.312
ENSRNOG00000064515	NA	lncRNA	1	0.0542795	0.382031	0.869517	0.0607217	3.21826	8.427	8.154	10.463	10.211	9.192	9.189	8.278	9.805	9.349	9.207	9.129	10.694	9.091	9.401
ENSRNOG00000000303	Cep57l1	protein_coding	20	-0.139082	0.382049	0.869517	0.0607217	1.08567	1.512	1.772	2.672	2.816	2.673	2.234	2.146	2.308	1.847	1.724	1.924	2.166	1.533	2.946
ENSRNOG00000068096	NA	lncRNA	19	0.210527	0.382069	0.869517	0.0607217	2.17806	3.024	4.94	5.783	5.084	2.363	7.369	2.731	4.473	3.102	5.392	5.176	6.618	6.678	4.121
ENSRNOG00000068460	NA	lncRNA	14	-0.104658	0.382207	0.869517	0.0607217	0.961031	2.334	1.967	1.808	2.325	1.614	1.983	2.118	2.26	1.616	1.779	1.581	2.132	1.826	2.03
ENSRNOG00000019208	P2rx5	protein_coding	10	0.0472669	0.38222	0.869517	0.0607217	4.04431	15.87	18.05	16.792	16.133	15.63	17.461	13.755	17.493	19.492	15.7	17.542	17.005	15.595	15.17
ENSRNOG00000002488	Galnt10	protein_coding	10	-0.0685676	0.38227	0.869517	0.0607217	2.86316	7.003	8.559	8.084	6.889	8.28	7.147	6.341	7.879	7.863	7.41	6.265	6.226	7.878	6.502
ENSRNOG00000039759	Gpr34	protein_coding	X	-0.196182	0.382302	0.869517	0.0607217	1.01445	1.409	1.201	3.404	2.383	3.439	2.234	2.007	2.531	1.515	1.559	1.671	1.706	2.146	2.305
ENSRNOG00000070121	Nsun3	protein_coding	11	-0.082603	0.382396	0.869517	0.0607217	1.60527	3.098	3.198	3.537	2.946	3.455	3.093	2.62	3.072	3.636	2.659	2.864	2.388	2.946	3.251
ENSRNOG00000008891	Ift20	protein_coding	10	-0.0722035	0.382407	0.869517	0.0607217	2.49163	5.491	4.835	6.156	5.373	6.536	6.437	5.547	5.73	4.646	5.576	6.056	6.055	5.278	5.281
ENSRNOG00000018319	Pisd	protein_coding	14	0.0464813	0.382592	0.869517	0.0607217	4.51602	23.518	23.456	23.812	22.532	21.318	23.306	19.441	23.16	24.282	25.439	25.195	23.043	21.873	20.649
ENSRNOG00000020848	Coq8b	protein_coding	1	-0.0684716	0.382608	0.869517	0.0607217	1.99645	4.184	4.28	4.693	3.698	4.466	3.921	3.345	4.33	3.665	4.292	4.401	3.599	3.372	3.815
ENSRNOG00000010306	H2az1	protein_coding	2	-0.0524196	0.382629	0.869517	0.0607217	4.47543	21.17	26.084	21.498	23.095	24.333	24.134	18.577	21.903	21.137	23.293	23.107	21.661	19.914	22.496
ENSRNOG00000029178	Abcc5	protein_coding	11	-0.04703	0.382703	0.869517	0.0607217	5.23707	37.862	37.676	40.896	37.769	39.996	35.572	38.115	45.142	39.46	33.766	32.818	40.236	35.282	35.087
ENSRNOG00000020450	Slc26a6	protein_coding	8	0.0759071	0.382746	0.869517	0.0607217	3.75687	14.343	15.302	12.298	10.876	12.859	14.442	12.459	16.777	17.083	13.976	13.425	11.718	12.37	12.759
ENSRNOG00000017706	Slc66a1	protein_coding	5	0.142705	0.383064	0.869731	0.060615	0.689918	1.923	1.351	1.556	1.863	1.565	1.583	1.031	2.324	2.482	1.651	1.462	1.672	1.106	1.526
ENSRNOG00000001647	Ets2	protein_coding	11	0.0621381	0.383067	0.869731	0.060615	4.75464	27.805	26.249	28.492	25.911	23.779	28.618	23.914	25.245	33.617	29.346	25.374	29.286	26.898	24.908
ENSRNOG00000064154	Rassf10	protein_coding	1	-0.12649	0.383175	0.869731	0.060615	0.78996	1.512	1.952	1.782	1.878	2.298	1.465	1.854	2.34	1.933	1.357	1.969	1.791	1.186	1.267
ENSRNOG00000002930	Ppl	protein_coding	10	-0.234931	0.383298	0.869731	0.060615	1.93413	2.32	3.784	6.541	5.055	4.547	3.389	4.627	8.245	3.044	1.742	3.312	5.083	2.413	3.739
ENSRNOG00000067139	Rpl10l	protein_coding	6	-0.212727	0.383301	0.869731	0.060615	2.00031	5.094	4.145	3.563	4.217	2.543	5.934	5.477	2.372	5.511	6.291	3.222	2.661	4.572	3.098
ENSRNOG00000019529	Btbd1	protein_coding	1	0.0387333	0.383497	0.869731	0.060615	7.46226	184.302	194.042	171.217	166.489	171.328	174.119	155.625	188.559	186.524	182.089	184.062	173.769	167.482	173.117
ENSRNOG00000019365	Ablim3	protein_coding	18	0.0925359	0.383645	0.869731	0.060615	3.4799	11.348	11.968	10.822	10.399	9.518	9.485	12.264	10.728	14.125	10.876	10.069	13.338	12.943	9.462
ENSRNOG00000029049	Zdhhc14	protein_coding	1	-0.0904616	0.383716	0.869731	0.060615	1.66274	2.657	3.229	3.922	3.553	3.537	3.226	2.759	3.55	2.352	2.916	3.058	3.752	2.919	3.205
ENSRNOG00000002730	Rgs5	protein_coding	13	-0.0483522	0.383735	0.869731	0.060615	7.09037	126.474	137.731	155.116	143.697	139.172	136.534	130.651	140.345	129.188	150.323	131.658	122.737	136.625	131.222
ENSRNOG00000006338	Lrp6	protein_coding	4	0.0448968	0.383778	0.869731	0.060615	5.59242	47.36	49.719	48.222	47.23	46.141	45.738	47.299	62.126	50.628	45.137	44.706	52.09	44.44	47.007
ENSRNOG00000053023	Taz	protein_coding	X	0.0528045	0.383793	0.869731	0.060615	4.72871	27.482	29.402	25.939	21.925	25.262	27.567	24.848	27.171	29.808	25.531	28.894	28.177	23.833	26.495
ENSRNOG00000016935	Mapk1ip1	protein_coding	1	0.0573711	0.383804	0.869731	0.060615	5.17787	35.865	37.496	36.19	35.863	33.624	35.143	33.837	45.97	37.7	28.465	38.456	37.984	34.789	37.804
ENSRNOG00000005574	Adamts8	protein_coding	8	-0.328943	0.383912	0.869731	0.060615	1.44642	2.011	4.955	4.826	2.398	3.683	3.241	1.589	4.552	1.933	2.641	1.477	9.21	1.066	1.618
ENSRNOG00000020360	Clcc1	protein_coding	2	-0.0445023	0.383946	0.869731	0.060615	3.35055	10.937	11.067	10.729	9.446	10.333	11.113	8.877	11.142	10.864	10.106	10.233	9.756	8.731	9.798
ENSRNOG00000055295	Pecr	protein_coding	9	0.0508294	0.383983	0.869731	0.060615	4.62151	24.517	25.468	24.862	23.99	25.98	24.415	20.193	25.977	26.172	22.614	28.134	22.77	25.392	25.03
ENSRNOG00000032703	Rasgrp3	protein_coding	6	0.0653259	0.384148	0.869933	0.0605143	7.19117	154.338	158.033	143.576	126.582	137.314	154.364	126.833	145.136	179.815	170.314	136.163	138.207	149.447	135.893
ENSRNOG00000028703	Slc39a6	protein_coding	18	-0.146057	0.384475	0.8705	0.0602312	1.75602	2.496	3.003	5.105	3.654	4.009	3.477	3.428	5.014	2.698	3.411	2.118	3.889	2.639	3.632
ENSRNOG00000052307	Spats2	protein_coding	7	-0.0706187	0.384705	0.870849	0.0600574	3.15121	8.309	7.703	11.314	9.056	9.844	9.411	8.194	10.808	8.411	9.226	7.682	9.398	7.051	8.867
ENSRNOG00000046497	Brap	protein_coding	12	0.0386439	0.385122	0.871351	0.0598067	4.3401	18.718	19.927	20.98	21.087	19.411	21.13	18.465	22.619	21.829	18.579	19.646	22.003	20.127	19.49
ENSRNOG00000018835	Notch2	protein_coding	2	-0.119038	0.385158	0.871351	0.0598067	5.5128	37.773	42.887	64.004	44.991	58.038	44.007	45.418	73.141	38.263	40.772	36.681	53.591	32.297	43.542
ENSRNOG00000006649	Thrb	protein_coding	15	0.0742586	0.385487	0.871351	0.0598067	5.04123	37.304	30.664	30.247	32.353	31.586	28.884	33.865	36.467	40.874	27.988	31.848	38.274	33.39	29.898
ENSRNOG00000010448	Ptbp1	protein_coding	7	-0.0542564	0.385511	0.871351	0.0598067	4.7614	23.886	25.783	33.77	26.879	27.74	30.823	25.057	28.827	26.764	29.382	24.389	28.569	25.565	24.007
ENSRNOG00000051578	Zfp54	protein_coding	1	-0.0718479	0.385527	0.871351	0.0598067	2.61755	6.548	5.631	6.116	6.5	7.057	6.437	5.756	5.492	6.839	6.328	5.594	5.39	6.091	6.318
ENSRNOG00000030700	Mt-co3	protein_coding	MT	0.123041	0.385646	0.871351	0.0598067	12.2779	4469.81	4161.55	4283.23	5572.96	4500.48	4773.41	5697.71	3811.43	4291.05	5807.75	5439.46	6748.85	6095.39	4805.25
ENSRNOG00000056753	Hectd2	protein_coding	1	-0.0797248	0.385666	0.871351	0.0598067	3.93266	12.405	14.671	16.46	17.563	16.641	17.697	14.786	17.111	11.975	13.554	15.35	16.152	13.329	17.704
ENSRNOG00000049662	Zfp708	protein_coding	2	-0.0662713	0.38567	0.871351	0.0598067	2.37681	5.417	5.436	4.972	4.766	5.688	5.786	5.059	5.412	4.487	5.594	4.938	5.594	5.278	4.426
ENSRNOG00000011789	Cdon	protein_coding	8	-0.0978247	0.385728	0.871351	0.0598067	3.42249	8.016	10.151	15.037	10.659	11.751	11.912	10.912	14.565	9.782	10.014	8.577	11.871	8.864	10.241
ENSRNOG00000001643	Psmg1	protein_coding	11	-0.0408995	0.38576	0.871351	0.0598067	3.19227	8.794	9.535	9.48	8.666	10.056	9.988	8.292	9.726	9.32	9.556	8.518	9.21	8.491	8.486
ENSRNOG00000026942	RGD1311595	protein_coding	1	-0.0439618	0.385766	0.871351	0.0598067	4.19492	17.808	16.668	19.797	19.224	19.656	19.266	17.587	21.25	18.367	18.158	16.081	19.001	16.582	17.582
ENSRNOG00000017752	Mccc2	protein_coding	2	0.0434033	0.385863	0.87137	0.0597975	6.63767	100.886	102.382	97.694	99.009	96.535	94.347	94.027	107.332	102.453	95.318	110.386	94.048	95.517	105.781
ENSRNOG00000004831	Arid2	protein_coding	7	0.0430544	0.385943	0.87137	0.0597975	4.91435	27.57	29.462	32.042	30.533	29.582	28.366	30.032	36.149	31.092	28.997	27.641	33.601	29.164	28.982
ENSRNOG00000018227	Mfsd14b	protein_coding	17	-0.0466282	0.3861	0.87137	0.0597975	4.11699	15.253	17.569	19.77	17.664	19.493	18.6	15.204	18.13	17.934	18.818	15.887	16.971	16.022	16.346
ENSRNOG00000032437	Pard3	protein_coding	19	-0.0552187	0.386165	0.87137	0.0597975	4.52149	22.094	22.239	25.434	23.86	25.018	22.285	22.855	30.18	22.912	19.918	21.331	21.627	20.287	23.091
ENSRNOG00000053659	RGD1311703	protein_coding	1	-0.0454503	0.386194	0.87137	0.0597975	4.74659	26.66	28.576	29.223	26.706	29.696	27.982	22.186	26.455	26.865	28.759	27.79	24.715	25.086	26.052
ENSRNOG00000004099	R3hdm1	protein_coding	13	0.0710042	0.386289	0.87137	0.0597975	3.69873	11.451	11.788	12.87	14.761	11.865	13.11	12.752	13.418	13.115	13.077	11.218	17.073	12.903	13.278
ENSRNOG00000020315	Taf13	protein_coding	2	0.101189	0.386381	0.87137	0.0597975	1.28068	2.334	2.298	2.313	2.354	2.461	2.737	1.867	2.913	2.005	3.063	1.999	3.155	2.586	2.228
ENSRNOG00000022753	Mast3	protein_coding	16	0.125766	0.386467	0.87137	0.0597975	2.1135	2.745	3.063	5.132	4.405	5.688	4.469	4.209	6.16	4.617	4.127	4.251	5.407	3.732	3.846
ENSRNOG00000006576	Bms1	protein_coding	4	-0.0397861	0.386543	0.87137	0.0597975	4.45	20.744	22.735	23.519	22.113	21.009	22.566	22.117	25.675	21.7	21.129	20.377	20.655	20.234	21.916
ENSRNOG00000027410	Ccdc125	protein_coding	2	0.107198	0.38663	0.87137	0.0597975	1.18991	2.187	1.772	3.005	1.892	1.956	2.767	1.951	2.833	2.655	2.568	1.954	2.49	2.293	1.969
ENSRNOG00000025843	Ccdc102a	protein_coding	19	-0.0692359	0.386859	0.87137	0.0597975	2.38738	4.903	6.322	5.185	4.766	5.264	5.519	5.505	6.065	5.136	6.089	4.565	5.066	4.572	4.594
ENSRNOG00000056248	Marf1	protein_coding	10	0.0479999	0.386912	0.87137	0.0597975	5.9806	55.449	61.853	65.546	67.162	63.449	63.421	57.487	76.77	63.945	55.06	62.174	74.161	58.889	62.406
ENSRNOG00000019649	Cul4a	protein_coding	16	0.040664	0.386963	0.87137	0.0597975	6.75395	112.601	117.278	105.511	103.935	102.288	111.231	91.951	114.543	116.419	111.348	109.521	105.851	108.66	102.606
ENSRNOG00000006674	Rflnb	protein_coding	10	0.0536803	0.386967	0.87137	0.0597975	3.16891	8.397	10.121	9.453	8.608	9.241	8.878	7.191	10.728	9.205	9.262	8.1	9.159	9.597	8.425
ENSRNOG00000019868	Psma5	protein_coding	2	-0.0471335	0.387066	0.87137	0.0597975	4.97601	33.413	33.141	30.712	29.017	35.221	33.989	28.444	30.753	31.006	33.014	30.684	30.036	31.297	30.554
ENSRNOG00000028207	Colgalt2	protein_coding	13	-0.0689937	0.387201	0.87137	0.0597975	3.41713	8.383	10.827	11.328	13.028	11.637	11.897	9.783	10.935	9.739	11.426	10.054	10.626	9.544	11.08
ENSRNOG00000013794	Rbp1	protein_coding	8	-0.177769	0.387239	0.87137	0.0597975	1.35783	1.997	1.877	4.534	2.311	3.683	3.152	2.258	3.613	1.89	2.641	1.701	2.951	1.853	2.93
ENSRNOG00000018988	Ing5	protein_coding	9	-0.0739809	0.387256	0.87137	0.0597975	2.67832	7.458	6.682	6.209	6.5	6.079	6.659	6.466	8.07	6.925	5.576	6.34	6.038	6.198	4.899
ENSRNOG00000020865	Ano1	protein_coding	1	-0.0573131	0.387263	0.87137	0.0597975	3.17951	8.412	10.151	10.782	8.579	9.42	9.293	8.027	10.155	8.714	9.409	7.444	10.063	8.811	8.135
ENSRNOG00000009950	Msantd2	protein_coding	8	-0.0600193	0.387321	0.87137	0.0597975	2.36681	5.403	5.136	5.252	5.734	5.639	4.75	4.892	5.921	4.905	5.135	4.52	5.697	4.785	4.594
ENSRNOG00000003261	Usp9x	protein_coding	X	-0.0319052	0.387377	0.87137	0.0597975	8.44572	341.209	361.115	362.403	354.643	368.163	352.351	323.096	387.959	336.012	335.071	330.338	354.361	325.9	354.749
ENSRNOG00000061367	Atp7a	protein_coding	X	-0.0755457	0.387468	0.871403	0.0597809	3.53089	10.761	11.593	14.066	10.833	13.039	12.415	10.522	15.981	11.297	9.812	9.696	12.843	9.051	11.645
ENSRNOG00000010461	Gpx8	protein_coding	2	-0.115008	0.387707	0.87153	0.0597178	2.14486	3.582	3.589	5.491	4.911	5.835	4.868	4.251	5.587	3.304	3.98	3.565	5.458	3.799	4.701
ENSRNOG00000038001	Slc25a1	protein_coding	11	-0.130162	0.38777	0.87153	0.0597178	1.59194	2.745	2.928	4.64	2.528	3.7	3.27	2.536	4.17	2.77	3.155	3.043	3.275	1.759	2.671
ENSRNOG00000016580	Rps23	protein_coding	2	-0.0495082	0.387803	0.87153	0.0597178	6.32845	71.363	84.723	88.959	79.337	91.515	88.413	69.346	82.755	73.178	76.995	90.189	82.655	71.551	78.584
ENSRNOG00000025140	Zfat	protein_coding	7	0.0719001	0.38783	0.87153	0.0597178	3.16617	8.221	8.079	10.437	8.262	9.958	8.627	7.888	12.479	9.205	7.63	9.622	9.449	7.438	9.478
ENSRNOG00000030520	Sarnp	protein_coding	7	-0.0466968	0.388111	0.87199	0.0594885	4.25862	19.408	21.428	19.398	18.964	18.711	18.911	19.051	18.13	18.785	18.91	19.989	18.796	17.901	19.734
ENSRNOG00000015158	Pikfyve	protein_coding	9	-0.0342753	0.388246	0.872121	0.0594232	5.45307	44.145	43.142	46.095	42.362	48.439	47.958	38.171	49.153	44.943	43.835	41.648	42.896	40.548	41.329
ENSRNOG00000012872	Carnmt1	protein_coding	1	0.0539473	0.388513	0.872346	0.0593114	3.66572	12.112	12.554	11.141	13.143	12.452	13.243	12.445	12.941	12.451	12.49	12.59	13.713	12.783	13.736
ENSRNOG00000013602	Usp48	protein_coding	5	0.0543575	0.388526	0.872346	0.0593114	4.64656	24.399	27.165	26.591	25.261	24.122	20.997	23.594	26.455	27.326	22.816	23.375	28.467	25.819	25.259
ENSRNOG00000017613	Tent4a	protein_coding	1	0.0474649	0.388575	0.872346	0.0593114	3.69785	13.007	11.412	13.867	13.548	12.044	13.362	12.013	16.14	13.346	12.985	12.665	13.44	11.796	12.576
ENSRNOG00000010727	Ube2r2	protein_coding	5	0.0456938	0.388911	0.872929	0.0590211	5.04049	31.666	32.976	33.89	32.425	33.004	31.844	30.353	32.679	31.323	35.967	33.429	32.731	35.402	33.393
ENSRNOG00000021102	Scn1b	protein_coding	1	0.0609001	0.389098	0.872984	0.0589936	6.24465	73.727	84.437	75.012	74.614	70.23	83.885	59.438	74.271	79.382	77.527	76.002	96.777	73.977	68.374
ENSRNOG00000017684	Fbxl22	protein_coding	8	0.116421	0.389105	0.872984	0.0589936	3.79335	13.844	18.545	14.691	10.471	13.854	14.96	8.654	13.944	13.851	18.561	13.754	18.677	13.263	11.126
ENSRNOG00000014722	Raph1	protein_coding	9	0.0647021	0.389165	0.872984	0.0589936	5.88003	54.084	49.314	64.934	67.696	62.977	56.037	49.78	66.122	63.194	58.911	53.328	72.404	51.011	60.361
ENSRNOG00000004004	Nrde2	protein_coding	6	0.0560327	0.389544	0.873426	0.0587737	4.06322	16.942	17.344	18.574	16.35	17.407	14.649	13.727	20.406	19.781	15.828	15.171	17.619	14.582	17.002
ENSRNOG00000051965	Smad4	protein_coding	18	-0.0347985	0.389661	0.873426	0.0587737	5.7343	50.516	52.888	59.43	54.726	53.866	55.031	50.184	59.961	52.763	49.135	49.659	55.245	48.065	55.294
ENSRNOG00000019693	Clpb	protein_coding	1	0.0540637	0.389727	0.873426	0.0587737	5.69543	50.766	60.636	50.522	51.794	49.482	50.71	42.7	58.752	56.125	46.366	57.132	47.757	51.771	53.905
ENSRNOG00000019305	Sh3tc2	protein_coding	18	-0.0841901	0.389732	0.873426	0.0587737	2.89528	8.324	8.695	8.15	6.008	7.742	8.671	6.355	7.099	9.566	7.446	6.325	7.419	7.025	6.227
ENSRNOG00000024647	Ppp4r2	protein_coding	4	-0.0420839	0.389883	0.873426	0.0587737	5.37855	40.372	42.196	43.196	44.904	39.491	42.424	42.254	44.108	39.908	40.882	37.233	43.749	40.494	41.772
ENSRNOG00000063664	Timm17b	protein_coding	X	-0.0498176	0.389904	0.873426	0.0587737	2.75537	6.577	6.517	7.246	7.193	7.807	6.718	6.048	7.354	7.301	6.456	6.534	6.925	6.158	5.891
ENSRNOG00000007422	Vav2	protein_coding	3	0.0545191	0.389913	0.873426	0.0587737	4.76536	25.985	25.588	32.573	28.049	26.566	26.517	22.019	31.612	31.972	26.063	25.404	29.115	23.113	28.433
ENSRNOG00000000395	Kifbp	protein_coding	20	0.0409207	0.390007	0.873426	0.0587737	4.51994	21.037	22.6	23.2	22.575	22.557	22.95	23.009	23.749	24.051	23.843	24.494	24.032	22.473	20.848
ENSRNOG00000009196	Rc3h2	protein_coding	3	-0.0359958	0.390089	0.873426	0.0587737	6.40603	84.473	85.984	87.496	84.797	89.559	89.479	78.154	88.82	80.897	86.331	76.331	86.253	83.868	85.94
ENSRNOG00000018279	Sfxn1	protein_coding	17	-0.139701	0.390127	0.873426	0.0587737	2.11007	3.288	4.625	6.608	5.07	4.727	3.477	4.39	5.905	3.65	4.255	4.893	4.281	2.506	4.304
ENSRNOG00000001797	Umps	protein_coding	11	-0.0535601	0.390465	0.873429	0.0587724	3.65006	12.302	13.425	13.229	11.165	13.609	13.347	12.473	14.167	12.826	11.463	12.336	10.643	11.876	13.339
ENSRNOG00000004823	Dock4	protein_coding	6	0.0660496	0.390591	0.873429	0.0587724	4.06968	18.439	17.434	15.476	16.697	16.184	15.818	14.87	18.767	19.939	16.8	14.887	18.711	18.288	13.904
ENSRNOG00000015142	Timm21	protein_coding	18	0.0577644	0.390664	0.873429	0.0587724	5.41915	46.171	45.755	37.971	38.564	43.957	45.531	36.164	43.773	42.13	42.881	49.48	41.157	43.907	43.451
ENSRNOG00000042179	Cfap20	protein_coding	19	-0.071854	0.390702	0.873429	0.0587724	3.14116	8.867	9.896	9.028	7.164	9.844	11.246	7.637	8.118	8.758	9.482	9.04	9.057	8.104	7.967
ENSRNOG00000008725	Slc37a3	protein_coding	4	-0.0525497	0.39075	0.873429	0.0587724	3.28937	8.808	10.121	11.261	9.821	9.306	10.743	9.504	11.445	9.494	9.684	8.354	10.831	8.477	9.539
ENSRNOG00000019692	Metrn	protein_coding	10	-0.105151	0.390756	0.873429	0.0587724	1.97818	2.628	4.325	5.305	4.145	4.319	4.188	3.93	3.502	3.506	4.108	4.043	4.264	3.226	4.243
ENSRNOG00000021719	Slfn5	protein_coding	10	0.0530921	0.390769	0.873429	0.0587724	6.55323	94.368	96.315	90.209	100.194	98.1	87.644	78.572	97.336	105.584	93.576	89.622	110.763	95.371	82.048
ENSRNOG00000043350	Cap2	protein_coding	17	0.0603177	0.390842	0.873429	0.0587724	4.89682	33.384	34.418	28.399	27.572	28.196	29.313	23.678	29.973	32.78	29.217	30.625	35.306	25.899	30.539
ENSRNOG00000009015	Nfx1	protein_coding	5	-0.0334491	0.390939	0.873429	0.0587724	4.90546	29.758	29.597	31.842	29.681	29.973	31.148	29.67	32.504	31.684	29.786	29.402	31.315	25.565	28.235
ENSRNOG00000064009	Zfp664	protein_coding	12	0.0551455	0.391005	0.873429	0.0587724	5.12506	31.798	35.979	33.225	39.82	32.303	35.351	31.301	36.053	36.892	31.345	33.414	41.02	35.709	35.881
ENSRNOG00000013059	Aste1	protein_coding	8	-0.0815906	0.391089	0.873429	0.0587724	1.61975	2.657	2.913	3.576	3.264	3.064	3.832	2.857	3.757	3.059	2.806	3.356	3.207	2.386	2.579
ENSRNOG00000031033	Mt-nd2	protein_coding	MT	0.228784	0.391166	0.873429	0.0587724	7.38558	118.65	101.781	130.414	238.691	147.142	163.598	228.483	105.979	135.118	212.829	170.935	356.493	243.499	142.837
ENSRNOG00000013179	Tinagl1	protein_coding	5	0.065663	0.391196	0.873429	0.0587724	3.90377	15.752	15.797	15.901	14.804	15.027	13.273	12.041	18.767	13.043	13.517	17.363	17.022	14.782	13.827
ENSRNOG00000050780	Fpgs	protein_coding	3	-0.119941	0.391199	0.873429	0.0587724	1.78442	2.687	3.484	4.374	3.539	4.091	3.818	3.164	4.632	2.438	3.833	2.998	4.349	2.346	3.388
ENSRNOG00000038574	Rassf9	protein_coding	7	-0.0610776	0.391385	0.873656	0.0586594	3.33359	8.412	10.286	11.647	10.89	12.224	10.003	8.933	10.41	9.84	9.922	9.383	9.398	10.224	10.088
ENSRNOG00000004127	Cep170	protein_coding	13	-0.0484663	0.391454	0.873656	0.0586594	5.4274	37.7	40.619	47.943	44.356	45.521	45.945	44.205	48.469	40.514	42.9	37.934	45.165	38.735	44.275
ENSRNOG00000070914	Tmem238	protein_coding	1	-0.105266	0.391571	0.87372	0.0586275	1.82872	2.892	3.814	4.241	3.553	4.123	3.551	3.568	3.9	2.554	3.485	4.013	4.827	2.732	3.098
ENSRNOG00000014275	AABR07026291.1	protein_coding	16	-0.0413337	0.391636	0.87372	0.0586275	5.66365	50.252	53.308	51.599	49.7	54.583	51.331	48.414	58.433	48.882	49.796	43.528	49.258	49.771	52.181
ENSRNOG00000004861	Itga4	protein_coding	3	-0.0982424	0.392107	0.874264	0.0583576	2.26195	3.861	4.49	6.688	4.261	5.574	5.682	4.474	6.287	4.025	4.897	4.371	5.1	3.706	4.655
ENSRNOG00000066958	NA	protein_coding	3	-0.087827	0.392295	0.874264	0.0583576	2.42119	6.107	5.571	6.262	6.008	4.743	4.469	5.574	6.128	6.002	5.264	3.998	5.833	4.852	4.731
ENSRNOG00000034290	Ccl21	protein_coding	5	-0.162208	0.392333	0.874264	0.0583576	4.39698	21.845	19.822	24.57	15.18	26.061	22.24	28.722	33.077	18.843	17.387	20.004	17.687	11.183	29.288
ENSRNOG00000000517	Kctd20	protein_coding	20	0.0535969	0.392386	0.874264	0.0583576	4.24087	19.966	19.056	19.185	18.574	15.549	19.37	18.131	21.218	21.858	20.615	18.348	18.625	17.461	17.567
ENSRNOG00000038459	Ulk3	protein_coding	8	0.0973067	0.392416	0.874264	0.0583576	1.36637	2.848	2.162	2.5	3.264	2.298	2.294	2.188	2.849	3.232	2.733	2.67	2.627	2.573	2.091
ENSRNOG00000002074	Rest	protein_coding	14	-0.0392905	0.392513	0.874264	0.0583576	4.61102	24.253	24.146	28.186	24.323	24.692	24.253	23.315	29.527	25.509	24.137	23.092	23.35	21.527	22.801
ENSRNOG00000010379	Celf1	protein_coding	3	0.0308397	0.392613	0.874264	0.0583576	5.92455	57.225	63.054	63.498	59.333	58.69	60.284	57.682	68.302	61.001	59.847	57.49	66.485	58.275	60.254
ENSRNOG00000070201	Exoc7	protein_coding	10	0.0426356	0.392626	0.874264	0.0583576	4.38717	20.201	23.02	23.4	19.455	20.52	21.145	16.863	24.688	23.272	20.303	20.72	22.105	18.714	19.825
ENSRNOG00000019108	Rmi1	protein_coding	17	-0.0349089	0.392686	0.874264	0.0583576	4.48219	23.093	22.465	24.676	22.055	24.089	21.116	20.653	24.481	21.844	21.661	21.898	23.418	19.834	22.099
ENSRNOG00000004812	Sema6d	protein_coding	3	0.0449641	0.392728	0.874264	0.0583576	5.11606	31.006	33.276	38.41	33.133	33.705	34.433	34.743	40.606	35.06	35.692	31.52	38.598	34.803	31.867
ENSRNOG00000008709	Arhgap32	protein_coding	8	-0.0801915	0.392939	0.874264	0.0583576	3.67457	11.671	13.395	15.675	14.414	14.978	10.639	11.762	16.061	11.427	9.867	11.874	14.106	11.743	12.881
ENSRNOG00000002342	Aldh3a2	protein_coding	10	-0.0435179	0.393304	0.874264	0.0583576	5.0135	30.771	34.763	37.493	32.801	34.259	30.157	29.419	37.152	30.977	29.492	34.652	33.413	29.738	28.708
ENSRNOG00000001129	Fbxo21	protein_coding	12	0.0508172	0.393318	0.874264	0.0583576	4.69588	23.357	25.183	27.189	29.219	24.007	24.519	24.778	31.819	27.673	24.192	27.358	25.96	22.486	26.51
ENSRNOG00000023587	Dhtkd1	protein_coding	17	-0.136492	0.393365	0.874264	0.0583576	2.16196	4.478	4.655	7.512	4.896	4.433	3.033	4.683	6.144	4.617	3.356	3.714	4.383	3.586	4.701
ENSRNOG00000011461	Ap3m1	protein_coding	15	0.0543836	0.393457	0.874264	0.0583576	4.87636	31.299	30.378	26.019	26.59	29.859	32.598	25.308	31.469	32.347	33.307	28.148	29.149	29.218	26.907
ENSRNOG00000015774	Mreg	protein_coding	9	0.115722	0.393459	0.874264	0.0583576	3.25649	10.585	9.746	9.706	9.533	8.019	9.337	7.414	7.036	11.182	10.436	10.77	12.775	11.543	7.585
ENSRNOG00000008195	Ywhaz	protein_coding	7	-0.0511336	0.393556	0.874264	0.0583576	6.0423	61.542	62.588	71.369	65.775	69.431	69.088	69.123	73.73	57.524	65.441	59.042	75.832	59.755	65.398
ENSRNOG00000021081	Vps72	protein_coding	2	0.0416803	0.393758	0.874264	0.0583576	3.51648	11.128	12.419	11.753	10.341	11.996	11.497	9.811	12.448	12.437	11.39	10.86	12.724	11.143	10.607
ENSRNOG00000012020	Nsun4	protein_coding	5	0.113983	0.393826	0.874264	0.0583576	1.53506	3.303	2.913	2.912	2.499	2.852	3.374	1.895	3.979	3.881	2.769	2.954	2.251	2.439	3.205
ENSRNOG00000018715	Clec10a	protein_coding	10	-0.121806	0.393829	0.874264	0.0583576	2.68587	4.419	6.322	6.967	7.222	9.404	6.836	6.564	8.978	4.776	6.621	5.46	7.181	4.932	6.303
ENSRNOG00000013526	Rassf4	protein_coding	4	-0.121836	0.393864	0.874264	0.0583576	0.58395	1.556	1.412	1.556	1.675	1.532	1.213	2.021	1.655	1.169	1.522	1.193	1.654	1.226	1.755
ENSRNOG00000020264	Dhrs1	protein_coding	15	-0.115159	0.394071	0.874264	0.0583576	0.954525	1.732	2.613	2.127	1.834	1.842	2.072	1.881	1.974	1.472	1.761	1.76	3.036	1.639	1.755
ENSRNOG00000013252	Cwc27	protein_coding	2	0.0670474	0.394122	0.874264	0.0583576	2.47997	4.991	5.796	5.65	4.463	5.476	6.511	5.296	5.523	5.324	5.796	5.758	6.021	5.558	6.135
ENSRNOG00000043060	Dnajc4	protein_coding	1	0.0655387	0.394196	0.874264	0.0583576	2.49348	5.946	5.136	5.145	5.618	5.264	5.948	5.393	5.73	5.555	5.814	6.638	6.413	5.318	5.067
ENSRNOG00000008847	Gja3	protein_coding	15	0.196235	0.394272	0.874264	0.0583576	2.75385	5.138	4.325	7.711	7.381	7.677	4.217	9.741	9.948	6.507	4.292	10.427	6.754	5.158	9.859
ENSRNOG00000014626	Katnb1	protein_coding	19	-0.0563615	0.394298	0.874264	0.0583576	2.9761	7.047	8.019	8.084	8.233	8.002	8.582	8.097	8.882	7.445	7.905	8.712	6.993	6.691	7.723
ENSRNOG00000012601	Leprotl1	protein_coding	16	-0.0518084	0.394332	0.874264	0.0583576	3.17273	8.867	8.559	9.772	9.98	10.089	8.834	8.083	10.442	8.036	9.684	8.592	8.955	8.197	8.501
ENSRNOG00000014948	Osgin1	protein_coding	19	0.160052	0.394347	0.874264	0.0583576	1.78684	3.949	3.108	5.518	3.495	2.249	2.604	2.634	3.231	3.145	3.063	3.878	5.424	4.479	3.068
ENSRNOG00000058050	Bclaf1	protein_coding	1	-0.0351319	0.394383	0.874264	0.0583576	6.75342	110.781	110.956	113.422	113.279	109.492	107.709	97.581	118.825	112.697	112.925	101.884	101.109	95.597	106.88
ENSRNOG00000017187	Prmt6	protein_coding	2	-0.0901894	0.394411	0.874264	0.0583576	1.20915	2.217	3.078	2.22	2.398	2.168	2.723	1.979	2.467	1.962	2.128	2.312	2.286	2.559	2.015
ENSRNOG00000011542	Coa8	protein_coding	6	-0.0703179	0.394486	0.874264	0.0583576	3.67039	11.833	15.167	12.777	11.699	15.386	14.191	10.689	11.158	11.831	13.077	14.007	13.952	11.876	11.63
ENSRNOG00000060869	Irak1	protein_coding	X	0.035014	0.394551	0.874264	0.0583576	5.20824	35.924	39.523	35.95	36.253	35.84	39.242	32.694	40.94	40.817	35.05	38.635	37.694	34.936	35.026
ENSRNOG00000047692	Hells	protein_coding	1	-0.134566	0.394588	0.874264	0.0583576	1.0375	1.336	2.072	3.018	2.311	2.38	2.205	1.923	2.165	1.933	2.696	1.984	2.337	1.546	1.419
ENSRNOG00000015157	Smtnl2	protein_coding	10	-0.20904	0.39459	0.874264	0.0583576	2.12223	2.481	3.229	7.459	5.734	5.981	6.644	3.414	6.287	2.554	2.99	4.162	5.304	3.772	4.609
ENSRNOG00000019041	Psme1	protein_coding	15	0.0489729	0.394755	0.874264	0.0583576	6.79156	111.72	114.786	101.842	105.48	105.89	117.653	103.671	115.609	118.352	102.563	119.694	104.777	114.018	117.319
ENSRNOG00000002135	Sgcb	protein_coding	14	0.0426005	0.394768	0.874264	0.0583576	7.01965	126.929	129.457	127.887	134.988	122.009	132.243	119.586	130.46	140.528	122.518	124.08	143.153	132.626	132.306
ENSRNOG00000004219	Dhps	protein_coding	19	0.0434013	0.394959	0.874264	0.0583576	4.62017	25.148	26.114	24.091	23.254	25.018	25.229	20.681	25.675	25.263	24.687	27.746	23.555	22.806	25.716
ENSRNOG00000009951	Aif1l	protein_coding	3	0.135176	0.395068	0.874264	0.0583576	3.50098	11.539	10.962	13.894	11.598	9.241	11.127	7.679	9.678	12.394	17.075	9.338	15.931	13.676	8.394
ENSRNOG00000043390	Samd12	protein_coding	7	0.100726	0.395097	0.874264	0.0583576	0.844853	1.718	1.607	1.928	1.69	2.07	1.909	1.268	1.99	1.803	1.504	2.267	2.371	1.52	1.725
ENSRNOG00000047211	Fzd3	protein_coding	15	0.0897893	0.395124	0.874264	0.0583576	1.8717	3.92	3.979	3.324	2.874	4.319	3.936	2.676	3.868	3.492	4.347	3.416	3.94	3.292	4.258
ENSRNOG00000039852	Cactin	protein_coding	7	-0.0756339	0.39545	0.874264	0.0583576	3.26025	10.13	11.458	10.463	8.594	10.235	10.151	8.069	12.67	11.095	9.702	9.189	8.136	7.518	8.104
ENSRNOG00000060690	AABR07052523.2	lncRNA	3	0.103808	0.395458	0.874264	0.0583576	2.62597	7.164	6.938	4.999	6.138	5.427	6.437	5.003	6.256	7.632	5.796	5.594	5.68	8.304	5.891
ENSRNOG00000014806	Pnkd	protein_coding	9	0.0449007	0.395459	0.874264	0.0583576	5.78695	52.762	57.573	53.248	53.758	53.41	59.337	49.891	51.652	61.001	57.022	58.743	58.725	52.797	54.287
ENSRNOG00000019195	Polh	protein_coding	9	-0.0848587	0.395475	0.874264	0.0583576	1.71912	3.098	3.589	3.563	3.438	3.814	3.019	3.219	4.154	3.318	3.155	3.864	3.036	2.759	2.396
ENSRNOG00000042347	Zfp53	protein_coding	1	-0.072216	0.395523	0.874264	0.0583576	2.59571	6.078	7.223	5.983	7.034	5.639	5.653	5.825	6.813	5.295	5.117	6.34	6.737	5.025	6.288
ENSRNOG00000012121	Sdf2	protein_coding	10	0.0349189	0.395524	0.874264	0.0583576	3.9941	14.754	16.758	16.34	15.064	16.266	16.691	14.187	18.528	15.294	16.012	16.812	16.442	15.035	15.292
ENSRNOG00000029191	Gbp7	protein_coding	2	0.0885517	0.39555	0.874264	0.0583576	3.99162	13.976	14.656	13.442	19.007	15.712	18.275	13.421	16.363	17.371	22.248	15.439	16.647	15.129	13.308
ENSRNOG00000048577	Zfp955a	protein_coding	7	0.0787054	0.395555	0.874264	0.0583576	2.34534	5.05	4.595	4.281	4.853	5.004	4.942	5.951	5.062	4.848	5.227	5.43	5.56	5.012	5.449
ENSRNOG00000054446	Sltm	protein_coding	8	-0.0369014	0.395643	0.87429	0.0583444	4.84801	28.437	31.354	30.779	27.081	28.457	30.379	27.426	31.835	31.366	27.64	27.298	27.682	24.899	29.41
ENSRNOG00000007307	Syde1	protein_coding	7	-0.0445133	0.395867	0.874615	0.0581831	5.00388	33.839	33.366	34.661	31.328	32.499	31.962	30.046	37.024	35.045	31.015	32.907	29.183	25.792	32.035
ENSRNOG00000004657	Sec23a	protein_coding	6	-0.0375393	0.396251	0.874715	0.0581333	5.51224	43.073	48.038	49.219	46.074	44.983	47.321	44.331	52.098	43.89	43.358	40.962	48.337	40.761	47.923
ENSRNOG00000042785	Sesn2	protein_coding	5	-0.0701911	0.396292	0.874715	0.0581333	2.5465	5.74	6.112	6.568	6.63	5.721	5.579	5.379	6.908	5.843	6.493	5.057	6.84	4.439	5.021
ENSRNOG00000002625	Ptpn4	protein_coding	13	-0.0421822	0.396339	0.874715	0.0581333	5.61856	50.722	53.789	49.605	45.439	50.883	55.83	42.937	49.663	50.281	49.777	47.735	46.41	45.079	51.173
ENSRNOG00000004711	Mta1	protein_coding	6	0.04604	0.396348	0.874715	0.0581333	4.60934	22.461	23.351	28.465	25.03	24.089	24.963	20.124	29.304	25.768	22.248	26.209	26.25	22.46	22.603
ENSRNOG00000034233	Fyttd1	protein_coding	11	-0.0406288	0.396371	0.874715	0.0581333	6.1959	77.661	77.154	72.486	73.647	74.663	77.537	66.462	78.314	68.792	74.464	70.707	67.594	72.911	75.135
ENSRNOG00000014568	Ndufb10	protein_coding	10	0.0431165	0.396372	0.874715	0.0581333	5.98906	62.364	67.319	61.092	59.752	61.934	63.214	61.361	61.824	66.094	65.679	66.724	64.473	65.66	62.223
ENSRNOG00000006967	Xiap	protein_coding	X	-0.0372919	0.396874	0.875622	0.0576836	4.37849	21.683	21.143	20.927	19.86	21.22	21.545	20.765	21.696	21.252	20.175	19.004	21.576	20.167	20.283
ENSRNOG00000015906	Tgif1	protein_coding	9	-0.146372	0.396991	0.875622	0.0576836	1.18091	1.483	2.057	3.882	2.138	3.439	2.072	2.272	2.595	2.106	2.384	1.805	2.32	1.853	2.182
ENSRNOG00000013383	Tmub1	protein_coding	4	0.0673857	0.397013	0.875622	0.0576836	2.52682	6.445	5.721	5.438	5.402	5.639	6.363	4.474	5.889	5.497	6.016	6.951	5.97	5.398	5.769
ENSRNOG00000003680	Gabrb2	protein_coding	10	-0.189739	0.397208	0.875657	0.0576658	2.79211	5.168	6.427	11.328	8.695	7.774	5.534	8.417	10.76	4.357	4.017	6.608	6.805	5.385	10.653
ENSRNOG00000008907	Fggy	protein_coding	5	0.0636929	0.397252	0.875657	0.0576658	3.10488	7.282	8.529	9.506	8.377	8.1	9.367	7.79	9.344	9.205	8.455	9.965	7.198	8.637	9.127
ENSRNOG00000009742	Rad52	protein_coding	4	0.0705658	0.397259	0.875657	0.0576658	2.30946	5.432	5.076	4.693	4.896	5.46	3.966	4.474	5.587	5.237	4.732	5.773	4.742	4.519	5.036
ENSRNOG00000003472	Atp11c	protein_coding	X	-0.0580444	0.397342	0.875672	0.0576587	3.59818	12.273	11.262	14.279	12.551	12.68	11.349	12.027	12.877	11.932	11.481	9.845	13.15	12.223	12.087
ENSRNOG00000019701	RGD1597339	protein_coding	1	-0.0715581	0.397549	0.875944	0.0575239	1.9251	4.14	4.385	3.816	3.986	4.221	4.084	2.787	3.725	4.069	3.375	3.685	3.872	3.666	3.556
ENSRNOG00000010178	Cgrrf1	protein_coding	15	0.0557323	0.397648	0.875944	0.0575239	3.40925	9.601	10.662	10.237	10.457	11.05	11.838	9.072	10.744	9.869	10.234	11.337	11.922	9.957	12.164
ENSRNOG00000017144	Mea1	protein_coding	9	-0.0594344	0.397719	0.875944	0.0575239	3.01673	7.458	8.349	8.921	7.323	8.394	9.115	8.25	7.895	7.503	7.373	8.383	8.562	8.677	7.31
ENSRNOG00000042419	Acyp2	protein_coding	14	0.0733975	0.397773	0.875944	0.0575239	4.09737	17.162	16.008	15.516	17.13	17.863	17.061	15.762	15.36	15.25	20.89	18.646	17.517	19.021	17.277
ENSRNOG00000029912	Septin5	protein_coding	11	-0.121832	0.398062	0.876411	0.0572921	0.912438	1.38	1.997	2.712	1.777	2.396	1.687	1.993	2.101	1.818	1.449	1.447	2.354	1.719	1.908
ENSRNOG00000064177	Zbtb41	pseudogene	13	0.0521288	0.398463	0.876582	0.0572076	3.31773	9.645	10.827	10.384	9.273	9.518	9.278	9.56	11.556	9.566	9.024	9.622	10.473	10.97	10.149
ENSRNOG00000058909	Rps9	protein_coding	1	-0.0380151	0.398525	0.876582	0.0572076	6.64688	95.014	105.4	107.479	96.525	108.792	106.288	90.878	105.708	91.733	102.269	107.895	97.101	91.132	99.508
ENSRNOG00000010694	Tpbg	protein_coding	8	-0.0967507	0.398536	0.876582	0.0572076	2.21275	4.801	5.992	5.837	4.636	4.792	4.439	3.303	4.584	4.631	5.576	3.506	4.912	4.692	3.953
ENSRNOG00000015660	Pex3	protein_coding	1	-0.0475373	0.398666	0.876582	0.0572076	2.65217	6.034	6.367	6.874	6.312	7.122	6.289	5.742	6.494	6.651	5.502	6.474	6.26	5.958	6.013
ENSRNOG00000017057	Tbc1d22a	protein_coding	7	0.0480345	0.398756	0.876582	0.0572076	4.10686	18.424	18.725	17.55	15.454	15.826	18.26	14.466	17.7	18.915	18.469	17.602	18.182	16.648	15.674
ENSRNOG00000062721	Pura	protein_coding	18	-0.0411595	0.398832	0.876582	0.0572076	6.72074	107.991	104.439	113.023	112.471	110.161	100.813	98.849	121.722	97.72	102.471	93.202	112.486	98.37	106.483
ENSRNOG00000018904	Dtymk	protein_coding	9	-0.0645826	0.398851	0.876582	0.0572076	3.0209	6.885	7.899	9.187	7.987	9.372	8.183	8.613	7.863	7.647	7.483	7.652	9.159	7.251	8.821
ENSRNOG00000016064	Tkt	protein_coding	16	-0.0498958	0.398856	0.876582	0.0572076	5.09961	31.578	35.619	40.138	34.39	38.383	35.084	29.489	43.726	33.444	31.125	32.251	35.835	28.365	33.637
ENSRNOG00000009460	Pdzd8	protein_coding	1	-0.0366216	0.398895	0.876582	0.0572076	5.55801	46.141	46.926	52.676	48.14	49.4	45.413	44.805	55.441	45.03	46.201	45.527	44.193	44.146	46.824
ENSRNOG00000007785	Trmt5	protein_coding	6	-0.0621211	0.398957	0.876582	0.0572076	2.42947	5.74	5.977	5.371	5.113	6.063	5.342	4.864	5.746	5.338	5.649	5.296	5.083	4.145	5.922
ENSRNOG00000017692	Ppp1r37	protein_coding	1	0.0594482	0.399059	0.876582	0.0572076	5.0196	35.454	34.012	31.935	28.063	31.961	32.569	28.583	35.273	41.913	33.05	33.459	30.735	31.164	28.265
ENSRNOG00000062350	NA	lncRNA	10	0.0846541	0.399073	0.876582	0.0572076	4.10656	15.694	14.311	16.393	20.914	18.303	15.685	16.25	15.854	18.006	17.424	16.558	22.19	19.594	15.659
ENSRNOG00000045920	Mcu	protein_coding	20	0.0458226	0.399137	0.876582	0.0572076	4.41725	19.672	21.068	22.203	22.951	20.226	23.498	17.643	22.285	21.296	22.761	20.108	23.248	21.847	21.046
ENSRNOG00000007284	Slc2a1	protein_coding	5	0.080715	0.399308	0.876694	0.0571518	3.19111	9.352	8.92	10.61	9.98	7.497	8.878	7.219	11.588	10.302	7.593	9.413	11.888	8.051	8.013
ENSRNOG00000012378	Dbnl	protein_coding	14	0.0538265	0.399432	0.876694	0.0571518	4.96672	31.505	31.955	35.113	29.999	30.918	32.435	23.608	39.316	36.589	32.519	29.208	30.94	27.178	29.532
ENSRNOG00000009522	Adra1a	protein_coding	15	0.0672506	0.399637	0.876694	0.0571518	5.02728	30.874	28.741	35.193	37.957	31.146	29.062	30.52	38.027	40.557	29.236	33.444	32.049	27.485	35.255
ENSRNOG00000019403	Afap1l1	protein_coding	18	0.0453356	0.399687	0.876694	0.0571518	5.25624	36.687	40.604	39.022	33.436	35.286	41.373	36.791	40.765	41.769	42.349	35.174	37.916	36.549	38.567
ENSRNOG00000054860	Clec12a	protein_coding	4	-0.129762	0.399848	0.876694	0.0571518	1.06519	1.835	2.102	2.539	2.455	3.243	1.657	1.728	1.958	1.847	2.788	1.954	2.149	1.44	2.152
ENSRNOG00000016417	NA	protein_coding	18	-0.061872	0.399865	0.876694	0.0571518	1.88445	3.641	4.25	3.802	3.784	3.83	3.788	3.275	3.868	3.867	3.411	4.251	3.565	2.999	3.464
ENSRNOG00000016267	Chst15	protein_coding	1	0.0622243	0.400257	0.876694	0.0571518	4.88715	27.38	31.76	31.842	29.161	26.028	34.063	23.259	32.631	31.482	34.114	27.179	30.599	32.003	25.335
ENSRNOG00000008610	Mbip	protein_coding	6	-0.114386	0.400494	0.876694	0.0571518	1.59786	3.23	2.643	3.55	3.351	3.895	2.841	2.592	2.022	3.203	3.393	3.118	2.917	2.666	3.373
ENSRNOG00000053362	Gabarapl1	protein_coding	4	0.0663477	0.40056	0.876694	0.0571518	4.93965	35.19	31.054	30.074	26.821	28.783	32.524	25.824	30.976	36.863	37.434	29.67	31.401	29.218	26.418
ENSRNOG00000016134	Msh6	protein_coding	6	-0.0418346	0.400757	0.876694	0.0571518	4.44118	21.463	23.02	23.493	21.766	21.041	22.536	20.681	24.672	25.364	21.239	20.466	21.064	18.701	19.535
ENSRNOG00000018505	Cidea	protein_coding	18	0.0698874	0.400764	0.876694	0.0571518	5.17542	37.994	35.979	31.018	32.671	34.618	38.473	36.095	32.997	37.267	38.589	35.473	39.963	42.227	34.141
ENSRNOG00000045821	Slc41a3	protein_coding	4	-0.126068	0.400891	0.876694	0.0571518	6.34652	102.78	117.864	76.833	50.682	79.699	113.139	73.903	89.282	99.178	85.047	71.885	74.024	64.887	68.221
ENSRNOG00000020087	Zfp90	protein_coding	19	-0.0855787	0.401013	0.876694	0.0571518	1.08061	2.114	1.997	2.619	1.834	2.054	2.634	2.035	2.547	2.15	1.742	1.76	2.2	1.946	2.121
ENSRNOG00000020255	Sars1	protein_coding	2	-0.0316665	0.401156	0.876694	0.0571518	5.29249	38.214	40.409	42.279	36.672	42.49	42.808	34.52	41.991	40.268	38.791	38.993	37.933	36.256	38.048
ENSRNOG00000028353	Sox13	protein_coding	13	0.0611958	0.401261	0.876694	0.0571518	4.02231	15.752	16.488	19.97	14.039	14.31	15.626	15.441	20.804	17.386	15.315	14.261	18.131	15.968	15.46
ENSRNOG00000060753	Esyt1	protein_coding	7	-0.0475059	0.401563	0.876694	0.0571518	5.17952	34.617	36.775	39.407	34.505	37.991	38.828	35.37	47.912	34.959	34.298	33.847	37.865	30.017	33.668
ENSRNOG00000005492	Hpcal1	protein_coding	6	-0.087234	0.401604	0.876694	0.0571518	2.63548	7.34	6.517	7.472	4.737	6.177	7.029	5.728	6.303	6.002	7.025	5.43	7.181	6.131	4.701
ENSRNOG00000007916	Ptk2	protein_coding	7	-0.0362001	0.401655	0.876694	0.0571518	5.76501	48.784	57.393	58.978	53.917	56.164	56.88	52.916	56.491	54.927	53.812	49.122	56.183	53.85	52.852
ENSRNOG00000010549	Tspo	protein_coding	7	0.0587165	0.40171	0.876694	0.0571518	5.31909	40.519	43.382	38.37	35.993	40.338	43.785	32.053	41.593	44.106	40.809	49.48	37.114	36.789	37.468
ENSRNOG00000070688	Pole3	protein_coding	5	-0.0555213	0.401814	0.876694	0.0571518	2.53468	5.432	5.841	6.448	5.474	6.992	6.052	5.115	6.685	5.454	5.906	5.579	6.106	4.692	5.662
ENSRNOG00000019675	Pycard	protein_coding	1	-0.0909725	0.402011	0.876694	0.0571518	1.215	2.055	2.207	2.712	2.051	2.477	3.389	2.035	2.658	2.438	2.421	2.029	2.2	2.026	2.06
ENSRNOG00000015857	Ctsa	protein_coding	3	-0.0412922	0.402111	0.876694	0.0571518	6.60207	86.513	97.817	108.011	99.558	107.504	106.791	84.774	109.497	87.26	96.51	95.395	102.679	90.212	92.274
ENSRNOG00000014328	Frs3	protein_coding	9	-0.0917357	0.402152	0.876694	0.0571518	0.878993	2.32	1.967	1.742	1.863	1.777	1.642	2.007	2.085	2.034	1.651	1.611	1.842	1.773	1.496
ENSRNOG00000016754	Bcs1l	protein_coding	9	0.0596362	0.402261	0.876694	0.0571518	3.80349	14.138	14.025	14.173	11.15	14.766	16.114	11.72	13.769	15.972	14.398	14.35	14.549	12.37	14.865
ENSRNOG00000014776	Adcy7	protein_coding	19	-0.141129	0.402264	0.876694	0.0571518	3.6332	8.559	12.013	18.308	13.302	16.266	15.078	9.964	20.072	11.268	12.692	8.756	13.014	8.264	12.286
ENSRNOG00000060288	NA	protein_coding	1	0.0820395	0.402299	0.876694	0.0571518	1.44937	2.863	2.673	2.313	2.528	3.015	2.782	2.397	3.677	2.409	3.1	2.431	2.848	2.626	2.747
ENSRNOG00000047575	Dhx34	protein_coding	1	0.0959271	0.402325	0.876694	0.0571518	1.96554	3.127	4.325	4.56	3.741	3.292	3.714	3.777	4.521	5.396	3.393	3.356	4.929	3.799	3.373
ENSRNOG00000012552	Ints4	protein_coding	1	0.0451755	0.402327	0.876694	0.0571518	3.75976	12.772	13.214	13.428	13.837	13.56	12.844	13.504	16.363	13.88	12.454	12.844	14.754	12.29	14.3
ENSRNOG00000004076	Pms1	protein_coding	9	-0.0511918	0.402329	0.876694	0.0571518	3.97934	14.358	18.26	15.516	16.928	17.896	15.433	14.229	17.43	16.967	15.315	16.155	14.515	13.169	15.476
ENSRNOG00000001312	Pdgfa	protein_coding	12	0.0965727	0.402333	0.876694	0.0571518	2.50826	5.138	5.286	6.648	6.485	6.177	3.847	5.282	7.067	5.757	5.869	5.668	6.038	4.479	6.792
ENSRNOG00000024019	Ccdc6	protein_coding	20	-0.0662553	0.402475	0.876694	0.0571518	3.67445	12.17	12.313	15.143	12.176	14.457	12.267	12.919	16.236	12.87	12.252	11.784	14.924	9.797	10.867
ENSRNOG00000062231	FAM120C	protein_coding	X	0.0426849	0.402544	0.876694	0.0571518	4.64768	23.357	26.564	25.899	26.301	24.17	23.202	23.246	27.808	28.221	22.743	24.225	27.87	24.512	23.656
ENSRNOG00000020169	Gimap8	protein_coding	4	-0.0784545	0.402649	0.876694	0.0571518	3.87714	15.679	15.887	15.582	13.88	14.212	17.905	12.696	14.071	17.371	16.855	11.113	13.338	15.315	13.339
ENSRNOG00000016306	Adgrv1	protein_coding	2	0.15529	0.402682	0.876694	0.0571518	1.31313	2.452	2.583	2.406	2.816	3.146	2.323	1.24	2.467	3.102	2.953	3.923	1.91	2.466	2.015
ENSRNOG00000028856	Pknox2	protein_coding	8	0.0793969	0.402716	0.876694	0.0571518	2.45065	4.61	6.262	5.358	5.084	5.639	5.149	5.198	7.8	5.569	4.732	5.445	6.925	4.812	4.716
ENSRNOG00000030294	Eml4	protein_coding	6	-0.0440628	0.402743	0.876694	0.0571518	4.70536	23.9	27.405	31.084	26.922	26.469	26.191	23.58	29.861	25.032	25.164	24.002	24.561	26.885	25.228
ENSRNOG00000000695	Ssh1	protein_coding	12	0.0854926	0.402745	0.876694	0.0571518	4.07433	17.866	15.992	18.547	18.632	15.386	12.77	15.79	21.536	18.54	14.764	14.678	22.617	14.662	16.758
ENSRNOG00000005882	Tle1	protein_coding	5	0.074092	0.402754	0.876694	0.0571518	2.24548	5.226	4.805	5.092	4.333	4.368	5.12	3.526	5.762	4.3	4.677	4.744	4.588	5.505	4.685
ENSRNOG00000000221	Abhd5	protein_coding	8	0.034995	0.402801	0.876694	0.0571518	4.61407	23.709	24.672	25.022	24.395	23.991	24.312	22.772	26.312	23.33	25.732	23.852	24.902	24.779	25.198
ENSRNOG00000052219	Gm2a	protein_coding	10	-0.0698927	0.403057	0.876694	0.0571518	3.97448	12.156	16.578	19.704	15.815	18.759	16.114	14.298	18.003	13.966	16.525	14.813	17.807	13.023	14.423
ENSRNOG00000000373	AABR07044900.1	protein_coding	20	0.0480104	0.403064	0.876694	0.0571518	5.18972	37.539	39.163	34.156	31.775	34.455	37.452	36.666	43.105	39.706	32.61	36.711	38.342	34.589	36.171
ENSRNOG00000055028	Setd1a	protein_coding	1	-0.0656948	0.403095	0.876694	0.0571518	2.91017	7.282	7.163	8.323	7.323	7.236	7.754	8.766	7.959	8.714	6.438	7.235	7.607	6.198	7.616
ENSRNOG00000020373	Dap3	protein_coding	2	0.0427362	0.403266	0.876694	0.0571518	4.84162	29.479	30.213	27.029	27.659	29.06	30.127	24.137	29.225	28.596	30.134	31.341	28.194	27.711	29.15
ENSRNOG00000007869	Wscd1	protein_coding	10	0.100093	0.403374	0.876694	0.0571518	2.45631	5.344	5.556	5.943	3.9	4.955	6.999	4.696	5.332	6.868	6.493	4.505	6.635	5.705	4.853
ENSRNOG00000011066	Marchf6	protein_coding	2	0.0413603	0.403578	0.876694	0.0571518	6.84735	124.316	121.213	111.029	114.623	107.08	113.391	102.138	122.501	131.467	113.329	113.996	116.818	112.565	110.619
ENSRNOG00000019472	Ackr2	protein_coding	8	-0.211591	0.403722	0.876694	0.0571518	1.22814	1.512	1.757	2.5	3.019	4.009	3.329	2.341	4.075	1.876	2.604	1.238	2.763	2.466	1.358
ENSRNOG00000051051	Pabir1	protein_coding	1	0.0731173	0.403781	0.876694	0.0571518	2.53172	4.522	6.592	5.81	5.229	5.867	6.037	5.463	7.418	5.021	6.291	6.549	6.072	5.532	5.082
ENSRNOG00000071138	NA	lncRNA	10	-0.038568	0.403798	0.876694	0.0571518	7.14263	143.46	154.114	149.625	136.172	145.137	147.469	125.704	149.673	153.239	152.267	125.199	138.599	131.8	130.566
ENSRNOG00000048113	Cbx8	protein_coding	10	0.0854527	0.403814	0.876694	0.0571518	1.64627	3.406	2.688	3.204	3.019	3.325	2.826	2.787	3.375	2.727	2.623	3.461	3.906	2.999	3.693
ENSRNOG00000045844	Impact	protein_coding	18	-0.0412219	0.40383	0.876694	0.0571518	4.39241	22.638	21.113	21.312	21.102	22.622	21.5	18.619	23.908	19.55	22.578	19.198	20.297	19.661	20.527
ENSRNOG00000046472	Arfgap3	protein_coding	7	-0.0545097	0.40386	0.876694	0.0571518	3.58351	10.247	12.193	14.226	12.811	13.544	12.4	10.299	14.389	11.744	12.252	10.606	12.315	10.21	11.538
ENSRNOG00000007062	Rin3	protein_coding	6	0.074031	0.403999	0.876694	0.0571518	2.71109	5.608	7.118	7.126	6.023	5.639	6.585	6.55	6.956	6.897	6.236	5.624	8.596	7.144	6.09
ENSRNOG00000066348	NA	protein_coding	7	-0.0604128	0.404007	0.876694	0.0571518	2.89266	8.265	7.839	7.246	7.236	6.503	8.227	7.762	7.704	6.94	7.061	7.16	7.061	7.371	7.707
ENSRNOG00000003268	Maml1	protein_coding	10	-0.0669483	0.404116	0.876694	0.0571518	3.08684	7.663	8.499	10.197	8.623	8.785	8.227	8.849	8.564	10.013	7.795	6.713	9.313	7.838	8.409
ENSRNOG00000006298	Cpne3	protein_coding	5	-0.0418845	0.404133	0.876694	0.0571518	5.7603	52.63	52.993	60.454	57.109	56.36	53.566	51.313	56.714	52.561	52.437	55.014	52.96	46.172	60.117
ENSRNOG00000010472	Ccdc32	protein_coding	3	0.0498831	0.404288	0.876694	0.0571518	4.19595	17.543	21.443	17.576	18.776	17.716	17.609	15.469	19.165	18.006	19.955	20.049	19.478	15.848	18.787
ENSRNOG00000004908	Smc6	protein_coding	6	-0.0357008	0.404305	0.876694	0.0571518	5.08392	32.356	32.541	37.692	34.014	35.482	34.33	33.503	38.123	32.766	35.123	31.43	33.226	31.27	33.668
ENSRNOG00000008937	Csrp1	protein_coding	13	-0.110066	0.404323	0.876694	0.0571518	5.38845	44.629	45.229	51.798	35.805	48.536	41.772	38.115	67.506	39.706	39.433	31.699	52.294	27.592	36.507
ENSRNOG00000007678	Zfp263	protein_coding	10	-0.0504827	0.404336	0.876694	0.0571518	3.27187	9.484	9.235	10.676	9.562	9.632	10.328	9.7	10.537	9.97	9.464	10.71	9.586	7.571	9.127
ENSRNOG00000024563	Ganc	protein_coding	3	0.0361325	0.404438	0.876694	0.0571518	4.35591	20.935	20.708	19.89	21.116	19.314	21.101	18.27	22.316	21.382	20.285	20.302	22.054	20.287	19.016
ENSRNOG00000010719	Exosc10	protein_coding	5	0.0400119	0.404465	0.876694	0.0571518	5.28604	39.359	42.436	40.325	39.069	37.828	36.83	33.391	42.516	43.774	39.506	42.32	38.257	34.07	38.063
ENSRNOG00000058288	Tcf19	protein_coding	20	-0.104717	0.404475	0.876694	0.0571518	1.70434	3.039	2.913	3.257	3.842	3.52	3.581	3.442	2.372	3.376	3.448	3.088	4.281	3.146	2.671
ENSRNOG00000062438	NA	protein_coding	2	0.0565057	0.404753	0.876694	0.0571518	2.80468	6.239	7.598	7.299	7.135	6.259	6.555	6.759	7.386	7.503	7.135	7.757	7.368	5.732	7.341
ENSRNOG00000011175	Hnrnpa2b1	protein_coding	4	0.0485822	0.404759	0.876694	0.0571518	5.48909	45.657	44.854	44.792	43.243	41.822	43.06	44.986	45.906	49.704	41.157	41.589	52.022	45.213	45.939
ENSRNOG00000010154	Zc3hc1	protein_coding	4	-0.0535453	0.404811	0.876694	0.0571518	3.45319	11.466	12.659	11.487	10.746	11.311	12.311	8.376	10.617	10.951	10.931	10.487	11.462	10.05	11.034
ENSRNOG00000005263	Scaf11	protein_coding	7	-0.0362951	0.404843	0.876694	0.0571518	5.82752	56.491	60.441	60.56	53.051	59.489	59.766	52.275	63.431	61.521	57.022	55.148	52.141	48.745	56.942
ENSRNOG00000050741	NA	protein_coding	1	-0.0877011	0.404848	0.876694	0.0571518	1.70167	3.802	3.724	3.43	2.99	2.771	3.27	3.54	3.963	3.621	3.21	3.386	2.678	2.879	2.564
ENSRNOG00000004735	Gzf1	protein_coding	3	0.0460037	0.404898	0.876694	0.0571518	4.67862	27.262	28.321	23.426	24.135	24.904	26.842	21.782	28.365	25.335	24.192	26.925	25.653	25.765	26.434
ENSRNOG00000020799	Polr2i	protein_coding	1	-0.0744263	0.405087	0.876694	0.0571518	2.13306	4.375	4.58	4.188	4.362	5.069	5.253	3.707	3.916	3.809	4.64	4.848	4.281	4.079	4.502
ENSRNOG00000038436	RGD1307100	protein_coding	2	0.0273741	0.405239	0.876694	0.0571518	7.55782	188.06	193.697	190.827	178.419	192.174	189.996	170.815	215.699	192.685	187.06	185.165	199.609	176.666	180.946
ENSRNOG00000045524	Slc39a3	protein_coding	7	0.0521256	0.405309	0.876694	0.0571518	3.21778	8.353	10.061	10.61	8.334	9.893	8.834	8.013	11.827	9.393	8.657	10.009	9.279	8.371	9.249
ENSRNOG00000066618	Sfxn2	protein_coding	1	0.0971959	0.405314	0.876694	0.0571518	1.43479	2.569	2.433	3.443	2.961	2.412	2.338	2.23	3.311	2.929	1.999	2.67	3.445	2.466	3.037
ENSRNOG00000036841	Cbx5	protein_coding	7	-0.0359263	0.405338	0.876694	0.0571518	4.92257	30.037	34.358	31.018	29.724	30.576	31.622	27.371	33.92	28.914	29.822	28.193	33.345	26.485	30.264
ENSRNOG00000018809	Psmd5	protein_coding	3	0.0469552	0.40538	0.876694	0.0571518	4.19839	17.411	21.098	18.839	17.606	17.993	18.541	15.023	21.855	17.703	20.285	19.482	17.721	16.075	18.467
ENSRNOG00000032027	Tmem42	protein_coding	8	-0.066648	0.405446	0.876694	0.0571518	2.23949	4.36	5.376	5.292	5.099	4.678	4.735	4.237	4.839	4.227	4.347	5.325	4.383	4.052	5.372
ENSRNOG00000013805	Tnip2	protein_coding	14	0.068263	0.405533	0.876694	0.0571518	2.81757	6.841	7.418	7.339	6.211	6.096	8.346	6.118	7.784	8.368	6.97	7.578	6.123	7.464	6.517
ENSRNOG00000055779	Tdrd7	protein_coding	5	-0.0422652	0.405575	0.876694	0.0571518	4.14446	16.707	19.086	18.574	17.91	16.852	20.45	15.971	19.483	17.328	19.166	17.542	16.783	16.422	15.933
ENSRNOG00000010205	Mturn	protein_coding	4	-0.111194	0.405811	0.876694	0.0571518	2.02651	3.465	3.859	4.148	4.795	4.401	4.543	4.599	4.696	3.549	2.549	3.476	4.23	4.265	5.189
ENSRNOG00000017260	Cdr2	protein_coding	1	-0.124944	0.405839	0.876694	0.0571518	2.2382	4.61	4.099	5.544	3.394	5.558	7.117	4.738	6.16	4.386	5.521	3.625	5.492	3.332	4.014
ENSRNOG00000003108	Acbd4	protein_coding	10	0.0491667	0.405854	0.876694	0.0571518	2.72737	6.151	6.457	7.871	5.878	6.373	7.073	5.742	7.577	6.709	6.805	6.474	7.385	6.091	6.41
ENSRNOG00000010042	Wdfy2	protein_coding	15	-0.0479306	0.405875	0.876694	0.0571518	4.47148	20.142	22.645	25.66	22.676	24.659	21.693	20.472	26.805	23.546	21.331	19.228	23.452	18.501	21.321
ENSRNOG00000060293	Ndufa3	protein_coding	1	-0.055797	0.405955	0.876694	0.0571518	5.37089	40.122	43.683	40.723	37.004	43.891	46.197	43.481	38.711	38.638	45.174	41.648	40.423	42.454	38.292
ENSRNOG00000003967	Vmp1	protein_coding	10	-0.0415342	0.406118	0.876694	0.0571518	5.00575	32.165	33.096	35.605	29.912	35.107	29.979	32.011	32.774	31.323	33.142	31.087	33.226	27.911	33.21
ENSRNOG00000009244	Abhd4	protein_coding	15	0.0395824	0.40621	0.876694	0.0571518	4.9222	28.965	32.06	31.656	30.288	30.233	30.438	25.573	35.066	34.295	30.923	30.311	33.14	26.818	26.342
ENSRNOG00000019439	Polr2g	protein_coding	1	-0.0591011	0.406253	0.876694	0.0571518	3.33839	9.264	10.527	10.357	11.049	11.36	11.127	8.585	10.012	8.657	10.968	11.292	9.927	9.357	9.615
ENSRNOG00000018945	Nutf2	protein_coding	19	-0.0388325	0.40626	0.876694	0.0571518	4.89178	29.171	29.958	30.885	30.1	30.119	33.294	26.855	30.371	29.072	29.236	32.952	28.075	27.605	28.54
ENSRNOG00000020867	Numbl	protein_coding	1	-0.114985	0.406349	0.876694	0.0571518	1.69433	3.186	3.694	3.497	3.308	3.667	2.678	3.651	5.173	2.842	2.384	2.879	3.838	2.932	2.411
ENSRNOG00000062552	Garem1	protein_coding	18	0.0926164	0.406363	0.876694	0.0571518	2.80789	7.678	6.262	7.339	5.922	5.688	7.576	7.289	8.134	9.97	5.649	7.011	7.744	6.771	6.074
ENSRNOG00000017847	Rps19bp1	protein_coding	7	-0.0573435	0.406403	0.876694	0.0571518	3.38329	9.308	12.359	11.075	9.692	12.436	11.201	8.794	10.983	11.124	10.858	10.875	10.012	9.144	8.989
ENSRNOG00000025443	Map1lc3a	protein_coding	3	0.0536549	0.406515	0.876694	0.0571518	7.47401	178.488	201.926	167.84	153.23	176.69	191.18	154.078	187.127	187.909	165.784	207.526	183.559	181.358	162.143
ENSRNOG00000056894	St6galnac3	protein_coding	2	-0.134115	0.406543	0.876694	0.0571518	0.60294	1.204	1.336	2.287	1.257	1.793	1.524	1.909	1.226	1.991	1.522	1.477	1.518	1.186	1.358
ENSRNOG00000051490	Plcg1	protein_coding	3	0.046449	0.406608	0.876694	0.0571518	5.93048	59.339	64.18	67.381	59.622	56.05	63.154	50.769	69.337	70.538	57.682	55.327	70.067	58.969	55.462
ENSRNOG00000069589	NA	pseudogene	19	-0.0480449	0.406637	0.876694	0.0571518	4.498	20.509	23.966	24.038	22.589	22.655	23.098	23.608	24.449	21.267	25.219	22.51	21.661	22.087	19.337
ENSRNOG00000018507	Gfpt1	protein_coding	4	0.0391445	0.406727	0.876694	0.0571518	5.15547	34.485	35.138	37.666	35.227	34.455	33.486	35.133	40.876	36.33	32.665	33.668	40.338	34.869	35.545
ENSRNOG00000025808	Aars2	protein_coding	9	0.0596463	0.406762	0.876694	0.0571518	4.3298	21.595	21.729	20.395	15.917	19.46	21.027	18.173	22.73	25.364	19.148	20.451	20.74	18.154	18.269
ENSRNOG00000002091	Gtf3c3	protein_coding	9	-0.0495781	0.406794	0.876694	0.0571518	3.63595	12.258	13.365	12.245	12.898	14.636	12.001	11.26	13.832	12.668	11.555	11.591	11.24	11.716	13.202
ENSRNOG00000019812	Nr1h2	protein_coding	1	-0.0369185	0.406851	0.876694	0.0571518	4.80671	29.64	28.621	29.715	26.2	29.467	28.884	25.573	29.718	27.341	28.759	28.835	30.633	24.539	24.755
ENSRNOG00000067262	Aldh18a1	protein_coding	1	-0.11146	0.406864	0.876694	0.0571518	3.19246	7.135	9.911	12.085	7.843	10.855	11.024	8.264	12.623	8.455	10.528	6.892	10.268	6.011	8.882
ENSRNOG00000024482	Tnrc18	protein_coding	12	0.0833178	0.406957	0.876694	0.0571518	5.17099	33.325	35.183	43.143	34.072	33.77	32.45	33.461	49.535	45.636	29.456	31.744	46.649	30.297	32.767
ENSRNOG00000020463	Eif1ad	protein_coding	1	-0.0562614	0.406971	0.876694	0.0571518	2.79866	7.458	8.124	6.927	7.077	7.53	6.629	5.993	6.86	6.897	6.694	7.667	6.413	6.518	6.807
ENSRNOG00000049219	Rnf187	protein_coding	10	0.0300701	0.407085	0.876694	0.0571518	5.56915	46.2	51.146	50.442	44.774	46.858	47.469	41.739	55.202	48.579	45.376	48.913	50.776	42.68	46.152
ENSRNOG00000012730	Lrrk1	protein_coding	1	-0.106672	0.407085	0.876694	0.0571518	3.66001	10.13	13.44	17.244	13.432	14.017	11.645	12.584	18.767	12.076	10.876	10.024	15.606	8.691	12.149
ENSRNOG00000010453	Klhl7	protein_coding	4	0.0536466	0.407125	0.876694	0.0571518	5.18669	36.584	36.52	33.557	38.65	32.727	34.152	37.837	38.218	37.801	32.794	37.472	40.355	35.456	38.704
ENSRNOG00000007099	S100pbp	protein_coding	5	-0.0434765	0.407174	0.876694	0.0571518	3.88156	14.651	15.812	15.396	14.689	14.913	15.256	13.797	17.334	12.74	13.316	14.902	15.419	13.543	15.064
ENSRNOG00000017133	4833439L19Rik	protein_coding	17	0.048435	0.407361	0.876932	0.0570341	5.28906	33.663	41.265	38.583	40.918	36.231	41.388	37	40.24	42.332	37.709	38.695	46.888	38.135	35.988
ENSRNOG00000010031	Vtn	protein_coding	10	-0.133186	0.407591	0.877121	0.0569405	4.76441	27.13	27.24	59.257	20.77	24.545	28.499	22.841	27.06	26.908	29.364	24.971	28.859	23.633	22.588
ENSRNOG00000043201	Coq8a	protein_coding	13	0.0559478	0.407612	0.877121	0.0569405	8.04413	273.149	278.555	251.826	254.911	256.781	238.486	254.795	291.53	302.784	235.718	302.533	247.947	235.861	283.903
ENSRNOG00000040257	Chmp2b	protein_coding	11	0.0488703	0.407813	0.877121	0.0569405	4.65795	23.886	24.492	24.304	22.719	26.55	26.857	24.667	24.911	26.879	28.704	24.613	24.851	25.885	24.602
ENSRNOG00000063458	NA	lncRNA	8	-0.0623849	0.407889	0.877121	0.0569405	4.45295	25.691	22.555	20.967	22.575	22.524	20.953	21.267	19.674	20.949	23.33	20.436	21.184	23.313	21.764
ENSRNOG00000033792	RGD1561413	protein_coding	5	0.072449	0.407928	0.877121	0.0569405	2.61971	4.933	5.361	5.93	6.889	6.845	6.037	6.09	6.096	6.637	6.603	6.026	5.816	6.185	6.853
ENSRNOG00000004494	Lta4h	protein_coding	7	-0.055074	0.408085	0.877121	0.0569405	3.82574	11.759	15.137	16.632	14.01	15.598	15.226	13.058	17.398	13.36	12.71	14.216	15.385	11.756	13.492
ENSRNOG00000001711	Plaat1	protein_coding	11	-0.055631	0.408164	0.877121	0.0569405	3.21838	8.221	10.031	10.397	10.125	9.437	10.225	7.985	9.344	8.556	9.647	10.681	8.818	8.344	8.928
ENSRNOG00000059744	Atxn7l3b	protein_coding	7	-0.036578	0.40819	0.877121	0.0569405	4.71944	24.957	25.168	30.26	26.489	26.925	27.478	25.21	28.285	25.393	26.87	24.195	26.829	24.393	26.922
ENSRNOG00000014424	RGD1563354	protein_coding	3	-0.0735935	0.408198	0.877121	0.0569405	5.13265	32.224	34.733	44.42	37.798	38.725	37.319	28.109	45.476	37.873	36.737	29.774	36.142	25.152	32.615
ENSRNOG00000004837	Limd1	protein_coding	8	0.0896718	0.408265	0.877121	0.0569405	6.98057	144.414	155.105	108.649	108.369	106.933	134.077	106.444	128.025	172.818	113.311	132.792	118.268	139.81	118.357
ENSRNOG00000021100	Tnfaip8l2	protein_coding	2	-0.123255	0.408294	0.877121	0.0569405	0.712856	1.174	1.336	1.954	1.69	2.298	2.16	1.575	2.228	1.385	1.724	1.402	1.586	1.36	1.45
ENSRNOG00000025523	Armh3	protein_coding	1	0.0504539	0.408402	0.877147	0.0569276	3.94844	13.859	15.422	15.329	16.321	14.669	16.913	13.602	15.599	15.467	16.213	18.199	15.692	15.102	14.255
ENSRNOG00000016905	Hmg20a	protein_coding	8	0.0458122	0.40846	0.877147	0.0569276	3.97097	13.771	15.797	15.582	14.371	16.103	16.884	15.511	19.579	16.087	14.801	14.798	16.8	15.449	14.682
ENSRNOG00000053599	Pogz	protein_coding	2	0.0500592	0.408735	0.877573	0.0567166	4.33951	18.821	18.215	20.422	21.203	19.428	19.799	21.225	24.418	19.925	18.818	19.288	22.651	19.101	20.878
ENSRNOG00000010815	Elf2	protein_coding	2	0.0380946	0.40885	0.877656	0.0566759	4.90175	30.051	27.24	31.497	29.927	30.445	29.136	27.83	33.777	29.491	28.96	28.104	33.123	28.045	31.608
ENSRNOG00000063696	NA	pseudogene	1	0.0820058	0.409009	0.877784	0.0566122	1.60527	3.171	3.033	3.39	2.167	3.015	3.581	2.481	3.9	3.275	3.21	2.954	3.224	2.626	2.9
ENSRNOG00000015953	Oaz2	protein_coding	8	-0.0432939	0.409064	0.877784	0.0566122	6.55347	99.491	99.724	96.218	89.419	99.338	95.679	86.544	98.466	90.651	93.337	88.443	84.957	91.772	103.003
ENSRNOG00000009207	Spata2	protein_coding	3	0.0725048	0.409188	0.877885	0.0565622	3.11987	8.207	10.286	10.197	7.294	7.807	7.843	7.971	10.999	9.421	8.584	9.532	9.33	8.464	6.776
ENSRNOG00000037715	RGD1560854	protein_coding	1	0.102887	0.409545	0.877962	0.0565245	2.19051	4.492	3.198	4.839	4.81	4.205	4.35	5.059	4.6	4.689	4.182	5.251	6.737	3.932	4.289
ENSRNOG00000045838	Hps1	protein_coding	1	-0.0685162	0.409568	0.877962	0.0565245	2.6889	6.063	6.292	8.23	6.528	7.416	6.659	5.254	8.309	6.637	6.309	6.504	5.68	5.332	5.8
ENSRNOG00000020233	Rabac1	protein_coding	1	-0.0712244	0.409594	0.877962	0.0565245	3.26739	9.836	8.755	10.357	9.042	10.138	9.5	11.4	8.595	8.772	10.271	10.397	9.91	9.464	8.715
ENSRNOG00000001335	Zkscan1	protein_coding	12	-0.0496101	0.409605	0.877962	0.0565245	4.13809	18.41	18.155	19.611	19.715	18.026	16.854	14.731	20.008	19.579	16.8	16.573	18.813	14.222	16.208
ENSRNOG00000002749	Spag9	protein_coding	10	-0.030825	0.409608	0.877962	0.0565245	7.35216	157.054	169.641	171.669	165.579	172.453	162.325	154.914	180.76	163.108	163.583	156.644	154.632	153.913	163.532
ENSRNOG00000012454	Trmt10b	protein_coding	5	0.0656652	0.409808	0.878227	0.0563932	1.74706	2.701	3.889	3.43	3.004	3.309	3.818	2.899	3.629	3.751	3.246	3.312	3.514	3.279	3.342
ENSRNOG00000008141	Nppb	protein_coding	5	0.326268	0.410159	0.878813	0.0561033	6.13027	81.184	124.231	49.817	35.401	54.371	136.016	28.095	34.605	80.58	183.685	60.683	121.287	104.888	46.778
ENSRNOG00000008741	Camsap2	protein_coding	13	-0.0358273	0.410313	0.878827	0.0560968	5.6376	47.316	48.458	54.271	50.306	54.062	48.89	48.972	55.393	49.444	49.246	44.498	53.591	46.426	47.373
ENSRNOG00000047246	Chtf8	protein_coding	19	0.0446654	0.410319	0.878827	0.0560968	4.59058	21.654	22.495	27.096	23.037	23.356	24.726	23.594	26.757	27.139	21.972	24.285	27.324	21.3	23.671
ENSRNOG00000013927	Jag2	protein_coding	6	0.0536062	0.410617	0.878995	0.0560137	4.94434	31.255	34.042	36.496	29.869	28.978	26.724	25.127	36.324	35.406	28.85	28.85	30.923	29.458	31.15
ENSRNOG00000018162	Nhej1	protein_coding	9	0.0717816	0.41064	0.878995	0.0560137	0.811695	1.674	2.012	1.649	1.488	1.728	1.909	1.505	1.926	1.775	1.797	1.73	2.03	1.626	1.725
ENSRNOG00000022953	Ccdc163	protein_coding	5	0.0911864	0.410668	0.878995	0.0560137	1.12375	1.835	1.772	2.127	2.325	2.591	2.471	1.77	2.993	2.236	1.962	2.357	2.064	1.906	2.335
ENSRNOG00000020105	Klhl30	protein_coding	9	0.0600532	0.410706	0.878995	0.0560137	3.24637	10.379	9.686	9.865	8.377	8.394	9.722	8.626	10.458	12.134	9.812	9.651	9.5	8.051	8.837
ENSRNOG00000015713	Parva	protein_coding	1	0.0659234	0.410968	0.879112	0.0559557	4.27666	18.542	17.9	20.82	19.816	17.733	17.949	19.608	22.81	20.214	18.414	15.872	25.789	18.448	19.169
ENSRNOG00000061246	Cyrib	protein_coding	7	-0.0401262	0.410986	0.879112	0.0559557	4.87714	28.936	32.09	29.808	27.572	31.749	31.533	26.757	29.845	27.557	28.832	27.91	29.115	29.084	31.165
ENSRNOG00000019009	Arrdc2	protein_coding	16	0.144479	0.410992	0.879112	0.0559557	1.07598	2.966	1.652	1.888	2.542	2.119	2.279	1.101	2.324	2.554	2.439	2.521	2.268	2.039	1.541
ENSRNOG00000012655	Adamts6	protein_coding	2	-0.0712415	0.411213	0.87942	0.0558035	3.06313	6.929	8.71	9.293	8.55	9.649	8.73	8.153	11.063	8.209	8.107	7.235	9.79	6.518	7.158
ENSRNOG00000064485	NA	protein_coding	1	-0.083921	0.411304	0.87945	0.0557888	2.10053	3.641	3.589	5.079	5.373	5.427	4.35	3.763	4.712	3.823	3.833	4.162	4.571	3.905	4.273
ENSRNOG00000030830	Mex3d	protein_coding	7	0.0805385	0.411423	0.879456	0.0557858	1.7545	3.127	3.048	3.443	3.553	3.211	3.374	3.136	3.82	3.015	3.246	4.356	3.923	3.492	2.717
ENSRNOG00000012085	Isca2	protein_coding	6	0.0563142	0.411468	0.879456	0.0557858	3.82314	13.976	14.055	13.295	13.866	15.842	13.791	12.292	14.374	13.129	15.81	15.32	13.253	15.275	14.285
ENSRNOG00000039985	Ube2a	protein_coding	X	-0.06115	0.411537	0.879456	0.0557858	3.06239	8.529	7.688	8.735	8.724	8.915	8.938	8.083	8.309	7.156	7.593	7.727	8.716	8.877	9.157
ENSRNOG00000016327	Mcee	protein_coding	1	0.0626551	0.411655	0.879477	0.0557754	4.53016	22.594	24.642	19.385	20.365	25.132	24.016	22.423	22.507	24.109	24.999	24.867	22.685	25.152	21.489
ENSRNOG00000001861	Ydjc	protein_coding	11	-0.106768	0.411701	0.879477	0.0557754	1.12744	2.481	2.508	1.888	2.773	1.695	2.175	2.495	2.197	2.308	2.018	1.76	2.115	2.319	2.03
ENSRNOG00000006509	Srgap3	protein_coding	4	0.132021	0.411877	0.879689	0.055671	2.07187	3.626	3.769	4.028	3.741	5.101	4.706	3.359	5.635	3.492	2.898	3.729	7.641	4.385	4.441
ENSRNOG00000007864	Vrk2	protein_coding	14	-0.0921527	0.412132	0.879863	0.0555848	1.45502	2.32	2.928	2.858	2.701	3.097	3.093	2.731	2.276	2.597	3.54	2.402	3.07	2.746	2.244
ENSRNOG00000006622	Cry1	protein_coding	7	0.128712	0.412288	0.879863	0.0555848	3.30797	7.693	10.406	8.748	10.443	10.529	8.79	10.257	12.066	8.57	5.612	12.202	13.253	11.583	11.446
ENSRNOG00000017307	Prss23	protein_coding	1	-0.101633	0.412366	0.879863	0.0555848	3.46111	11.965	11.608	12.218	8.782	10.382	14.398	10.856	13.005	11.254	11.61	7.966	15.317	9.117	8.364
ENSRNOG00000011684	Auh	protein_coding	17	0.0511527	0.412499	0.879863	0.0555848	5.39488	43.69	44.689	40.418	41.597	40.518	43.681	34.785	40.797	40.932	41.872	47.138	42.078	45.506	42.611
ENSRNOG00000052354	Arhgef40	protein_coding	15	-0.0848175	0.412554	0.879863	0.0555848	5.31026	32.298	38.847	48.834	39.344	48.325	41.092	39.007	56.539	36.762	32.464	34.026	47.382	31.604	37.239
ENSRNOG00000046036	Itprip	protein_coding	1	-0.0719768	0.412585	0.879863	0.0555848	1.86641	4.184	4.009	3.63	3.885	3.667	3.699	3.08	3.979	3.795	3.723	3.685	4.093	3.186	2.671
ENSRNOG00000010601	Srpk2	protein_coding	4	0.0394424	0.412603	0.879863	0.0555848	4.23188	18.263	18.831	19.704	19.961	18.254	18.141	16.445	20.486	18.453	17.314	18.542	20.007	19.221	19.78
ENSRNOG00000012147	Nop14	protein_coding	14	-0.0744652	0.412713	0.879863	0.0555848	1.43207	2.334	2.703	3.111	2.542	2.559	3.403	2.745	3.184	2.77	2.641	2.267	2.627	2.359	2.671
ENSRNOG00000013300	Atp5if1	protein_coding	5	-0.0544842	0.412718	0.879863	0.0555848	4.78496	25.163	30.664	28.412	24.843	31.651	33.471	23.385	27.872	25.638	28.85	29.372	27.222	24.046	27.288
ENSRNOG00000007029	Dnaja1	protein_coding	5	0.08328	0.41273	0.879863	0.0555848	4.88806	28.216	31.444	27.88	27.775	25.083	30.556	30.311	30.928	23.503	27.255	28.85	38.172	35.602	32.02
ENSRNOG00000018500	Frmd4a	protein_coding	17	-0.0842602	0.412993	0.880261	0.0553887	3.85326	13.712	12.809	17.736	17.231	15.451	12.089	15.678	16.793	14.76	13.352	11.665	16.886	11.157	15.064
ENSRNOG00000045558	Cd34	protein_coding	13	-0.0629434	0.413077	0.880275	0.0553818	6.24974	59.105	70.727	90.847	86.184	88.288	80.068	72.998	80.033	71.519	74.648	68.842	85.025	70.618	73.074
ENSRNOG00000012543	Mcm3	protein_coding	9	-0.103261	0.413154	0.880275	0.0553818	1.58439	2.276	3.304	3.763	3.481	3.26	3.107	2.606	2.499	2.381	3.742	2.879	3.207	3.146	2.732
ENSRNOG00000043388	Irf3	protein_coding	1	-0.052894	0.413294	0.880275	0.0553818	4.36505	19.408	22.104	25.78	20.654	21.481	19.562	18.326	25.245	22.738	18.469	20.466	19.41	17.048	19.612
ENSRNOG00000049943	Sinhcaf	protein_coding	4	-0.0640535	0.413368	0.880275	0.0553818	2.28493	5.784	4.655	5.424	4.145	4.824	5.283	4.766	5.555	4.458	5.172	4.729	4.503	4.452	4.67
ENSRNOG00000007964	Tp53inp1	protein_coding	5	-0.0583199	0.413549	0.880275	0.0553818	3.14664	8.75	9.881	8.881	8.724	10.415	9.47	7.261	10.155	8.801	8.694	8.637	10.404	6.958	7.738
ENSRNOG00000049215	Cbx2	protein_coding	10	0.0980155	0.413642	0.880275	0.0553818	1.04314	1.644	1.967	2.367	1.878	1.842	2.057	2.188	2.213	2.02	1.724	2.476	2.678	2.293	1.694
ENSRNOG00000010942	Gk5	protein_coding	8	-0.0810963	0.413647	0.880275	0.0553818	2.13289	4.375	3.739	4.746	5.33	5.215	4.41	3.944	5.762	4.646	3.705	3.64	4.435	3.666	4.319
ENSRNOG00000016692	Hsdl2	protein_coding	5	0.0549061	0.41365	0.880275	0.0553818	7.76508	232.014	236.584	191.293	206.194	217.078	212.31	197.573	239.575	236.719	201.421	242.596	195.533	216.374	229.738
ENSRNOG00000069024	NA	protein_coding	10	0.0917739	0.413694	0.880275	0.0553818	3.50569	12.743	11.382	11.74	10.601	8.345	11.601	10.675	16.363	10.143	14.856	9.622	11.718	9.824	11.569
ENSRNOG00000050834	Fam102a	protein_coding	3	-0.0762483	0.413928	0.880608	0.0552173	1.83333	3.23	4.16	4.188	3.322	3.243	3.433	4.055	4.011	3.939	3.356	3.535	3.599	2.679	3.388
ENSRNOG00000018356	Trim3	protein_coding	1	0.0541672	0.414325	0.881055	0.0549969	3.51012	12.185	11.007	12.604	9.215	10.838	11.379	11.121	13.275	12.293	10.968	12.426	12.366	10.21	10.256
ENSRNOG00000014294	Ptpn6	protein_coding	4	0.0719573	0.414374	0.881055	0.0549969	2.32833	4.037	4.775	6.448	4.347	5.118	5.371	4.32	6.256	5.021	5.759	4.714	4.827	4.625	5.204
ENSRNOG00000009049	Usp11	protein_coding	X	0.0655284	0.414528	0.881055	0.0549969	3.21457	7.531	8.649	10.025	9.807	9.909	8.434	9.254	10.203	9.061	8.272	9.368	10.353	8.464	11.218
ENSRNOG00000002271	Slain2	protein_coding	14	0.0332838	0.414539	0.881055	0.0549969	6.87052	116.036	116.452	115.736	123.231	111.22	118.792	106.695	121.69	121.065	114.925	119.202	127.547	112.779	114.282
ENSRNOG00000001273	Psmg3	protein_coding	12	-0.0706466	0.414587	0.881055	0.0549969	2.26491	4.522	5.992	4.959	4.781	4.808	5.283	4.167	4.775	4.732	5.19	5.296	4.69	4.772	3.632
ENSRNOG00000056562	Olfml1	protein_coding	1	-0.134675	0.414601	0.881055	0.0549969	4.05271	10.981	15.061	22.004	19.787	22.573	15.404	18.87	23.685	13.144	11.885	13.47	20.911	13.862	17.49
ENSRNOG00000045764	Cxxc4	protein_coding	2	-0.0775006	0.414857	0.881169	0.0549408	2.95549	8.221	6.037	8.841	9.042	8.28	7.132	8.417	8.404	7.517	7.942	6.772	8.153	6.398	8.058
ENSRNOG00000048297	Qk	protein_coding	1	-0.0334646	0.414877	0.881169	0.0549408	8.17622	301.498	298.376	290.821	288.521	308.658	299.984	257.763	303.007	296.782	293.144	277.935	275.271	272.33	290.023
ENSRNOG00000037478	Noc4l	protein_coding	12	-0.0824342	0.414944	0.881169	0.0549408	1.35267	2.085	2.358	3.191	2.585	2.836	2.945	2.481	3.008	2.438	2.073	2.357	2.388	2.693	2.488
ENSRNOG00000019091	Wtap	protein_coding	1	-0.0333046	0.414963	0.881169	0.0549408	5.17444	35.88	37.721	39.248	34.924	38.366	37.881	31.565	39.078	34.497	35.618	35.831	33.857	35.349	36.507
ENSRNOG00000014613	Ddah1	protein_coding	2	-0.065242	0.415086	0.881171	0.0549399	3.40252	9.587	10.241	12.458	9.793	11.278	10.106	12.306	11.572	11.311	10.84	9.01	11.155	8.504	10.622
ENSRNOG00000025596	Ago4	protein_coding	5	0.0853433	0.415118	0.881171	0.0549399	1.72551	2.687	2.883	3.417	4.319	3.374	3.063	2.885	4.154	2.972	3.081	3.207	3.701	3.506	3.358
ENSRNOG00000056151	AABR07007642.1	protein_coding	2	0.0718696	0.415306	0.881406	0.054824	3.20239	9.513	10.436	8.961	8.031	8.312	8.864	8.808	11.222	10.807	8.932	7.19	10.046	10.104	8.455
ENSRNOG00000022043	Yipf2	protein_coding	8	-0.0445747	0.415395	0.88143	0.0548122	3.25185	9.249	10.782	10.197	9.59	10.496	9.322	8.153	11.652	9.537	8.859	8.935	9.534	8.344	9.203
ENSRNOG00000033776	NA	protein_coding	6	0.115253	0.41555	0.88146	0.0547972	1.24372	2.07	2.358	2.194	1.777	2.412	2.885	2.286	3.757	2.467	2.99	2.67	2.234	1.719	1.938
ENSRNOG00000024793	Kctd21	protein_coding	1	0.0857858	0.415563	0.88146	0.0547972	1.64921	2.833	2.868	3.776	3.134	3.667	2.382	2.759	3.486	2.684	3.191	3.625	3.411	3.159	3.19
ENSRNOG00000020138	Slc4a3	protein_coding	9	0.0524107	0.415678	0.88154	0.0547578	7.08403	144.693	151.996	135.639	125.946	129.572	135.883	110.333	166.227	154.509	132.477	149.946	124.084	118.244	131.009
ENSRNOG00000011162	Smco4	protein_coding	8	-0.0653259	0.416297	0.882463	0.0543035	1.72531	2.966	3.018	3.55	3.582	3.439	3.906	3.205	3.55	3.217	3.356	3.386	2.865	3.186	3.113
ENSRNOG00000000470	Vps52	protein_coding	20	0.0374559	0.41634	0.882463	0.0543035	5.58903	46.494	49.84	51.785	47.028	48.683	49.674	39.272	57.765	51.681	49.246	47.153	44.79	47.079	45.664
ENSRNOG00000016923	Clptm1l	protein_coding	1	0.0512527	0.416345	0.882463	0.0543035	4.36554	17.94	21.293	24.158	21.217	18.841	21.929	16.737	22.858	21.642	21.331	18.214	24.1	19.447	20.405
ENSRNOG00000009398	Tceanc2	protein_coding	5	-0.0785266	0.416595	0.882688	0.0541929	2.11021	4.507	4.64	5.119	4.463	4.352	4.424	3.498	3.916	4.213	5.227	3.983	3.565	4.719	4.105
ENSRNOG00000007412	Dok1	protein_coding	4	-0.112297	0.41662	0.882688	0.0541929	0.695488	1.453	1.622	1.848	1.401	2.282	1.598	1.603	1.528	1.645	2.219	1.357	1.893	1.28	1.221
ENSRNOG00000007046	Cfap70	protein_coding	15	0.0675062	0.416699	0.882688	0.0541929	1.76862	3.509	3.784	3.683	2.831	3.357	3.611	2.606	4.091	3.939	3.558	3.177	3.258	3.266	3.251
ENSRNOG00000042464	Fbxo25	protein_coding	16	-0.0885538	0.416764	0.882688	0.0541929	1.76558	3.582	3.889	3.377	3.192	3.993	3.685	2.871	3.168	3.477	2.788	2.864	4.878	3.252	3.022
ENSRNOG00000014240	Trmt11	protein_coding	1	-0.078369	0.416838	0.882688	0.0541929	1.6792	3.274	3.334	3.404	3.308	3.325	3.078	3.275	3.916	3.549	3.063	3.192	2.268	2.892	3.144
ENSRNOG00000006961	Snrpb	protein_coding	3	-0.0387274	0.416971	0.882806	0.0541347	5.41401	43.205	47.347	45.563	41.178	43.647	44.702	36.778	41.784	42.837	45.321	44.319	42.828	40.641	37.972
ENSRNOG00000027503	Rps25	protein_coding	8	-0.0528887	0.417109	0.882848	0.0541139	6.55381	87.776	94.664	101.23	93.94	110.014	103.003	80.495	88.454	84.548	95.281	104.882	92.684	84.961	98.287
ENSRNOG00000015288	Dip2c	protein_coding	17	0.0576249	0.417171	0.882848	0.0541139	6.97861	145.691	140.449	128.326	110.564	111.921	119.961	110.96	141.077	153.383	130.918	128.152	118.558	113.285	122.004
ENSRNOG00000011077	Tjp1	protein_coding	1	0.0426128	0.417223	0.882848	0.0541139	6.28767	72.963	71.778	81.673	83.035	78.183	75.555	74.837	82.819	84.216	75.235	70.886	88.59	77.789	78.263
ENSRNOG00000037845	Cysltr1	protein_coding	X	0.141972	0.41732	0.882859	0.0541084	0.974432	1.718	1.081	2.273	2.354	2.005	2.279	1.7	2.547	1.847	1.779	1.701	1.979	2.826	1.969
ENSRNOG00000003722	Dusp27	protein_coding	13	0.044003	0.417383	0.882859	0.0541084	5.63853	48.123	54.344	48.967	48.198	46.646	51.258	45.46	59.102	58.029	48.182	50.569	45.745	43.8	51.494
ENSRNOG00000013579	NA	protein_coding	5	-0.055699	0.417501	0.882897	0.0540897	3.42555	11.157	12.944	11.048	10.948	10.529	11.29	8.808	10.76	10.778	11.115	9.07	11.973	9.437	11.202
ENSRNOG00000019120	Hmgcs2	protein_coding	2	-0.274193	0.417614	0.882897	0.0540897	1.92806	3.259	3.694	14.665	4.492	3.488	1.968	3.735	5.38	4.054	2.623	3.953	3.462	2.133	3.815
ENSRNOG00000068800	NA	lncRNA	1	-0.0499733	0.417633	0.882897	0.0540897	3.29404	9.689	9.971	9.799	10.963	10.186	9.589	9.421	9.869	9.955	10.509	8.786	11.001	8.184	9.676
ENSRNOG00000007920	Ssbp3	protein_coding	5	-0.0686691	0.41792	0.883342	0.0538713	2.60671	5.637	6.232	6.967	5.373	6.927	6.822	5.797	7.418	5.915	5.062	4.803	6.993	5.825	6.074
ENSRNOG00000042355	Tarbp2	protein_coding	7	0.0634374	0.418096	0.88351	0.0537887	2.51225	4.933	5.916	5.557	5.416	6.324	5.623	5.296	6.303	5.959	5.374	7.13	5.953	4.585	5.845
ENSRNOG00000010156	Snapc5	lncRNA	8	0.0489213	0.418218	0.88351	0.0537887	3.68812	11.701	14.566	12.298	13.028	13.169	13.673	10.396	14.549	11.614	13.499	13.694	13.918	12.063	12.927
ENSRNOG00000064149	NA	protein_coding	7	0.0761207	0.418232	0.88351	0.0537887	2.39105	5.403	5.151	4.374	5.387	5.525	4.957	5.059	5.635	5.035	4.292	6.176	5.543	4.972	6.212
ENSRNOG00000015939	Ccdc25	protein_coding	15	-0.0484864	0.418486	0.883704	0.053693	3.67	12.479	14.311	13.136	11.872	13.74	13.747	11.316	13.785	11.773	13.499	11.889	11.666	13.463	11.935
ENSRNOG00000032735	Srek1	protein_coding	2	-0.0491212	0.418585	0.883704	0.053693	3.58286	12.126	11.623	11.952	11.714	13.593	11.631	12.57	13.61	11.355	12.087	10.725	11.632	10.863	12.561
ENSRNOG00000019138	Clec11a	protein_coding	1	-0.195451	0.418693	0.883704	0.053693	0.899174	2.055	2.087	2.779	1.69	2.64	1.524	1.491	3.948	1.356	1.137	1.626	2.985	1.12	1.45
ENSRNOG00000018485	Gpr155	protein_coding	3	0.0888825	0.418978	0.883704	0.053693	3.56791	11.965	12.659	9.812	12.407	11.865	13.17	9.128	11.27	11.614	9.849	13.366	16.391	13.436	10.805
ENSRNOG00000001377	Iqcd	protein_coding	12	0.0592184	0.419085	0.883704	0.053693	4.33195	20.289	22.239	21.738	20.206	19.542	20.539	14.312	24.513	23.2	21.037	21.331	19.649	18.408	17.093
ENSRNOG00000007628	Ptp4a3	protein_coding	7	0.064667	0.419282	0.883704	0.053693	6.30515	85.574	87.726	80.982	69.097	82.176	77.7	60.399	76.866	93.363	88.917	76.927	72.54	85.814	75.394
ENSRNOG00000051570	AABR07001910.1	protein_coding	1	0.0863272	0.419286	0.883704	0.053693	2.23111	3.303	4.64	5.518	5.301	4.368	4.291	4.669	5.062	5.54	4.897	4.028	4.469	4.772	5.342
ENSRNOG00000011614	Tmcc1	protein_coding	4	0.0406143	0.419359	0.883704	0.053693	4.77031	24.326	28.351	27.947	27.962	26.387	26.605	26.534	28.97	29.851	24.54	26.642	28.842	27.152	28.479
ENSRNOG00000015631	Ippk	protein_coding	17	0.0558094	0.419382	0.883704	0.053693	2.75572	7.105	6.427	7.06	6.384	5.867	6.999	6.439	7.64	7.358	6.364	7.115	8.17	5.958	5.998
ENSRNOG00000006888	Gcfc2	protein_coding	4	-0.0757488	0.419684	0.883704	0.053693	1.76604	3.509	3.514	3.59	3.264	3.015	3.655	3.902	3.916	3.347	2.935	2.939	3.172	3.799	3.174
ENSRNOG00000013545	Polr2e	protein_coding	7	-0.0359944	0.41969	0.883704	0.053693	4.53728	21.786	24.221	24.344	22.257	25.262	24.208	22.312	26.025	22.666	21.862	24.151	21.678	21.034	23.793
ENSRNOG00000015439	Man2a1	protein_coding	9	-0.111597	0.419751	0.883704	0.053693	4.38756	14.901	19.807	32.188	23.095	25.181	19.532	20.751	28.54	17.689	17.956	18.124	25.022	15.702	21.321
ENSRNOG00000026985	Phldb1	protein_coding	8	0.0565488	0.419757	0.883704	0.053693	7.57666	202.241	210.77	189.604	181.9	186.192	187.525	153.562	238.922	238.176	184.767	198.382	176.89	164.576	178.229
ENSRNOG00000012693	Pmpcb	protein_coding	4	0.0452656	0.419799	0.883704	0.053693	6.6728	103.396	112.578	98.332	96.28	103.299	108.301	81.972	106.234	108.671	108.615	108.104	94.355	101.515	100.821
ENSRNOG00000024603	Rps15	protein_coding	7	-0.0694304	0.41993	0.883704	0.053693	5.7755	46.362	52.182	61.544	53.903	62.341	56.88	60.316	52.273	44.25	53.739	63.726	60.004	50.331	53.218
ENSRNOG00000070974	Rpl7a	protein_coding	3	0.0514105	0.419964	0.883704	0.053693	7.70978	191.319	205.635	223.72	202.713	231.877	221.766	166.356	214.776	198.427	204.264	251.144	211.446	203.044	216.72
ENSRNOG00000062728	Tctn3	protein_coding	1	-0.0725256	0.419973	0.883704	0.053693	1.98301	3.347	3.664	4.866	4.073	4.857	3.966	3.693	4.473	3.549	4.255	3.983	3.445	3.759	3.678
ENSRNOG00000049766	Sctr	protein_coding	13	0.255625	0.419983	0.883704	0.053693	2.68961	5.476	4.925	15.09	7.669	4.727	5.371	2.704	5.078	6.002	10.656	13.455	9.807	4.892	4.731
ENSRNOG00000003936	Pwwp2a	protein_coding	10	-0.0444099	0.419984	0.883704	0.053693	3.57785	12.978	12.298	11.82	11.598	11.637	11.823	12.584	13.227	11.629	11.481	11.531	11.428	11.103	12.133
ENSRNOG00000046143	Pgap3	protein_coding	10	-0.0763709	0.420018	0.883704	0.053693	1.85366	3.567	3.724	3.603	3.813	4.319	3.433	3.526	3.534	4.227	3.246	4.281	3.684	2.786	3.098
ENSRNOG00000010038	Psmc5	protein_coding	10	0.0450935	0.420056	0.883704	0.053693	5.07935	32.885	33.787	33.81	30.259	30.462	35.528	36.025	35.703	36.589	34.83	31.863	36.125	32.617	33.576
ENSRNOG00000023778	Gcnt2	protein_coding	17	0.0691844	0.420071	0.883704	0.053693	2.56232	5.652	5.586	6.741	5.257	6.324	6.156	4.669	7.195	6.319	6.181	4.639	7.215	5.265	6.135
ENSRNOG00000018467	Mitd1	protein_coding	9	-0.114213	0.420104	0.883704	0.053693	1.62944	2.921	3.754	3.59	3.438	2.771	3.344	2.634	2.69	2.698	5.044	3.162	2.32	2.919	2.747
ENSRNOG00000010890	Bmp1	protein_coding	15	-0.0881296	0.420297	0.883906	0.053594	4.70499	20.891	26.819	33.743	25.81	30.429	27.582	24.291	37.136	24.196	22.321	19.601	30.275	21.233	26.708
ENSRNOG00000014597	Irs1	protein_coding	9	-0.0605262	0.420355	0.883906	0.053594	6.27468	66.65	72.77	88.108	87.137	71.468	81.562	87.254	91.08	72.904	69.879	70.617	76.855	72.484	80.324
ENSRNOG00000018689	RGD1305464	protein_coding	8	-0.0822787	0.420537	0.883909	0.0535924	2.24655	4.595	4.46	6.036	4.477	4.759	5.475	4.362	6.176	4.141	4.42	4.222	6.226	3.945	3.892
ENSRNOG00000032042	Zfta	protein_coding	1	-0.052619	0.420641	0.883909	0.0535924	4.05274	16.692	18.2	18.321	16.668	16.429	17.579	14.34	21.839	17.4	16.782	15.021	16.8	12.916	14.957
ENSRNOG00000015300	Spsb3	protein_coding	10	0.052249	0.420719	0.883909	0.0535924	4.63492	24.869	29.522	23.945	21.232	25.295	25.925	20.612	27.935	26.014	24.834	28.029	25.67	20.594	25.213
ENSRNOG00000003300	Btg2	protein_coding	13	0.094485	0.420788	0.883909	0.0535924	4.19454	24.179	20.888	14.106	15.339	15.532	20.006	15.915	25.532	16.188	18.91	19.154	19.581	17.728	16.849
ENSRNOG00000021042	Psmd4	protein_coding	2	0.0427741	0.420809	0.883909	0.0535924	5.59069	47.977	47.497	47.624	45.67	49.661	50.177	43.174	48.103	53.037	51.942	54.03	45.472	46.372	45.16
ENSRNOG00000018944	Pank1	protein_coding	1	0.0650179	0.420821	0.883909	0.0535924	4.85888	26.19	29.102	25.554	30.389	28.001	29.017	30.353	31.373	27.124	24.43	34.846	32.339	30.351	28.815
ENSRNOG00000026163	Cpt1c	protein_coding	1	-0.0932685	0.421108	0.88421	0.0534445	0.893834	1.791	1.817	1.954	1.719	2.298	1.642	2.216	1.942	1.731	1.779	1.79	2.166	1.333	1.954
ENSRNOG00000036697	Mafg	protein_coding	10	0.0485291	0.421307	0.88421	0.0534445	4.8188	30.433	30.243	28.784	26.807	27.463	25.673	24.848	35.448	32.737	29.015	26.567	28.74	25.299	25.045
ENSRNOG00000027728	Ibtk	protein_coding	8	-0.0322044	0.421323	0.88421	0.0534445	5.61142	47.243	50.53	53.168	48.169	51.307	48.934	46.101	51.891	54.711	45.852	45.437	50.469	43.693	48.167
ENSRNOG00000010204	Tmem9	protein_coding	13	-0.0906539	0.421406	0.88421	0.0534445	1.73864	2.554	3.634	3.789	3.712	3.309	3.98	3.164	3.613	3.059	2.99	3.118	4.622	2.479	3.205
ENSRNOG00000018012	Tulp4	protein_coding	1	0.0673904	0.421432	0.88421	0.0534445	4.67626	23.049	21.308	27.335	31.111	26.485	22.921	23.427	29.368	25.018	24.485	23.121	31.571	26.525	24.557
ENSRNOG00000016248	Sox18	protein_coding	3	0.0760994	0.421596	0.88421	0.0534445	3.31246	10.262	9.851	11.421	8.666	9.192	10.225	8.194	10.506	10.648	9.574	10.039	13.321	10.957	7.463
ENSRNOG00000005763	Arl1	protein_coding	7	-0.0342425	0.421719	0.88421	0.0534445	5.4824	41.312	46.941	46.773	44.471	48.814	48.49	39.802	47.944	41.61	43.927	46.616	45.591	39.708	45.221
ENSRNOG00000048389	Fgf18	protein_coding	10	0.114343	0.421739	0.88421	0.0534445	1.6407	2.481	2.147	3.404	3.091	2.999	4.025	2.996	3.184	2.438	3.797	3.908	3.889	2.999	2.915
ENSRNOG00000062859	RGD1565622	protein_coding	5	0.147451	0.421749	0.88421	0.0534445	1.13383	1.997	1.982	1.449	3.206	1.891	2.663	1.84	2.276	1.933	1.504	2.804	2.746	2.613	2.518
ENSRNOG00000018090	Ppp6r1	pseudogene	1	0.0416183	0.421789	0.88421	0.0534445	5.4305	42.486	46.07	48.355	40.08	39.165	42.675	38.77	49.949	51.219	42.863	42.722	42.095	39.228	40.383
ENSRNOG00000068599	MGC94207	protein_coding	7	0.0431534	0.421816	0.88421	0.0534445	4.4885	23.43	23.035	23.865	21.564	20.585	22.462	19.678	23.462	24.383	23.935	23.658	22.889	22.713	19.291
ENSRNOG00000036971	Smim26	protein_coding	3	-0.0719891	0.422079	0.884484	0.05331	2.96733	7.561	9.415	8.549	6.976	9.046	8.168	6.648	6.829	7.733	7.373	8.95	7.965	8.357	6.532
ENSRNOG00000016530	Nsa2	protein_coding	2	-0.0432496	0.422101	0.884484	0.05331	4.83851	27.923	27.75	29.343	27.529	31.733	32.125	26.813	29.304	27.485	28.172	28.924	25.874	28.618	29.517
ENSRNOG00000021931	Uba6	protein_coding	14	-0.0441289	0.422417	0.884744	0.0531825	4.31328	19.54	20.047	20.129	19.296	21.057	22.122	18.758	20.056	18.699	22.78	17.96	19.615	19.127	19.581
ENSRNOG00000060048	Eif2s3y	protein_coding	Y	-0.0427914	0.422456	0.884744	0.0531825	5.0932	33.795	36.955	32.587	35.43	37.291	34.448	31.677	33.697	32.088	36.058	33.772	32.373	33.35	34.858
ENSRNOG00000017215	RGD1308601	protein_coding	18	0.0366918	0.422459	0.884744	0.0531825	6.02642	67.663	70.172	64.043	61.485	63.189	65.078	58.295	69.066	71.447	63.496	67.022	62.221	62.954	67.687
ENSRNOG00000020027	Arhgef2	protein_coding	2	-0.0399259	0.422735	0.884744	0.0531825	5.40774	39.682	45.199	49.498	40.311	45.864	41.166	39.718	51.493	43.659	40.662	37.442	43.221	38.908	39.864
ENSRNOG00000064634	Sorl1	protein_coding	8	0.0939206	0.422886	0.884744	0.0531825	4.56204	18.835	20.873	30.034	25.334	23.844	20.731	21.545	35.767	22.623	21.991	26.314	25.874	16.595	26.174
ENSRNOG00000014890	Mrpl43	protein_coding	1	0.0950173	0.422934	0.884744	0.0531825	1.52553	2.261	2.628	2.832	3.206	2.689	3.241	2.62	2.308	3.189	3.21	2.894	3.804	2.959	2.732
ENSRNOG00000000901	Vkorc1l1	protein_coding	12	-0.0493246	0.423006	0.884744	0.0531825	2.8531	7.105	6.863	7.897	8.55	7.122	7.487	6.383	7.831	7.358	7.116	6.981	7.726	6.038	6.959
ENSRNOG00000019671	Rsbn1	protein_coding	2	-0.0493497	0.423006	0.884744	0.0531825	4.41613	23.151	20.482	20.86	22.821	23.095	20.598	20.904	22.428	19.838	19.203	21.853	20.604	20.3	23.198
ENSRNOG00000015206	Alad	protein_coding	5	0.0423093	0.423015	0.884744	0.0531825	4.68244	27.027	27.57	25.487	23.918	24.399	25.525	22.953	25.261	24.83	26.576	26.836	27.188	26.392	25.884
ENSRNOG00000007859	Cep83	protein_coding	7	0.0433917	0.423083	0.884744	0.0531825	5.54222	46.802	44.674	47.251	43.157	48.488	50.666	40.192	48.039	50.613	48.255	48.824	41.924	46.013	48.823
ENSRNOG00000027098	Sez6l2	protein_coding	1	-0.143421	0.423119	0.884744	0.0531825	1.13568	2.76	2.493	2.699	2.672	1.874	1.864	1.895	1.48	3.232	2.659	1.686	2.251	2.266	1.618
ENSRNOG00000003215	Zfp287	protein_coding	10	-0.0732133	0.423242	0.884744	0.0531825	2.27346	4.903	5	4.8	4.145	5.541	5.564	4.78	6.049	4.675	4.457	4.386	5.748	3.532	4.624
ENSRNOG00000043212	Dip2a	protein_coding	20	-0.0499216	0.4234	0.884744	0.0531825	4.22174	16.017	19.927	21.339	18.488	19.77	20.731	16.821	22.587	18.756	18.249	16.215	20.263	17.675	15.811
ENSRNOG00000006131	Mettl2	protein_coding	10	0.0448222	0.423403	0.884744	0.0531825	3.27299	9.146	10.632	10.33	8.897	9.241	9.84	8.39	10.904	9.869	11.316	8.891	9.586	8.957	9.707
ENSRNOG00000011435	Osbpl10	protein_coding	8	-0.0919281	0.423682	0.884744	0.0531825	1.26568	2.466	3.214	2.819	2.094	2.64	1.864	2.411	2.34	2.467	2.201	2.088	2.831	2.119	2.335
ENSRNOG00000037402	NA	protein_coding	9	-0.0596813	0.423682	0.884744	0.0531825	4.22194	17.162	20.452	18.241	19.195	20.601	21.012	16.598	17.43	15.827	21.954	19.855	18.779	17.035	18.177
ENSRNOG00000001736	Bdh1	protein_coding	11	0.0966696	0.423867	0.884744	0.0531825	4.41852	22.902	22.359	19.983	21.968	19.688	21.87	16.222	17.143	23.272	27.658	25.359	23.913	24.259	16.33
ENSRNOG00000002542	Heatr6	protein_coding	10	0.0492378	0.423957	0.884744	0.0531825	3.33838	10.144	10.196	11.434	8.94	9.698	9.722	9.463	12.432	11.441	9.097	9.144	10.865	9.65	9.92
ENSRNOG00000014061	Dusp5	protein_coding	1	0.147809	0.42402	0.884744	0.0531825	2.18794	2.261	5.331	6.116	5.373	3.472	4.824	3.986	5.587	3.492	4.805	4.236	4.861	5.558	5.723
ENSRNOG00000066025	NA	lncRNA	3	-0.0608631	0.424064	0.884744	0.0531825	3.63503	13.536	11.593	13.694	11.54	11.996	13.776	12.403	12.113	10.922	14.966	11.054	12.707	11.77	12.439
ENSRNOG00000011501	Atp1b3	protein_coding	8	-0.0435977	0.424088	0.884744	0.0531825	4.84243	26	27.765	31.151	29.436	30.005	32.554	26.827	29.241	27.24	30.611	25.329	30.224	28.551	27.578
ENSRNOG00000011667	Fastk	protein_coding	4	0.0335212	0.424116	0.884744	0.0531825	5.7024	52.557	54.149	53.553	49.57	52.285	54.232	43.773	55.377	54.538	55.078	56.372	51.169	48.758	49.006
ENSRNOG00000056371	Pik3ca	protein_coding	2	0.0298456	0.424135	0.884744	0.0531825	6.39033	84.649	88.236	83.215	83.107	83.464	83.575	73.945	96.397	91.228	85.212	80.552	83.013	77.563	82.384
ENSRNOG00000059750	AC141102.1	protein_coding	2	-0.113483	0.424136	0.884744	0.0531825	2.70549	6.489	7.103	5.916	6.514	7.416	8.183	5.853	4.743	5.468	8.895	5.221	6.089	7.864	6.822
ENSRNOG00000007632	Mss51	protein_coding	15	0.0975594	0.424163	0.884744	0.0531825	0.956751	1.894	2.087	1.808	1.791	1.711	1.583	2.299	1.926	2.265	1.651	1.76	2.217	2.239	2.03
ENSRNOG00000053518	Zscan26	protein_coding	17	-0.0366997	0.424276	0.884819	0.0531457	5.9684	62.716	68.595	62.594	61.442	63.775	66.78	57.361	71.024	62.098	58.086	65.859	58.077	55.303	64.879
ENSRNOG00000000655	Ptprc	protein_coding	13	-0.0823081	0.424421	0.884893	0.0531095	4.28053	16.956	17.824	23.559	18.661	20.764	21.426	20.96	23.431	17.357	24.577	17.841	14.6	17.141	19.718
ENSRNOG00000058539	Ccnb1	protein_coding	2	-0.135233	0.424518	0.884893	0.0531095	0.625879	1.13	1.727	1.848	1.329	1.94	2.16	1.31	1.48	1.01	2.128	1.238	1.74	1.533	1.465
ENSRNOG00000057754	Tcf12	protein_coding	8	-0.0489722	0.424544	0.884893	0.0531095	4.45789	21.126	24.492	24.011	21.246	24.513	22.196	18.939	26.296	21.021	22.046	18.079	25.073	19.247	21.092
ENSRNOG00000045738	Ak4	protein_coding	5	0.0636729	0.424807	0.88528	0.0529191	5.54063	55.009	49.074	40.896	38.954	46.956	46.434	42.45	49.424	54.061	46.641	49.301	41.191	48.105	46.152
ENSRNOG00000010353	Dnajb6	protein_coding	4	-0.0390797	0.425172	0.885802	0.0526631	5.67381	51.427	53.293	53.447	53.094	53.817	51.509	45.153	56.635	51.883	53.794	50.464	43.698	48.172	49.83
ENSRNOG00000004168	Slc35e4	protein_coding	14	-0.0778959	0.425213	0.885802	0.0526631	2.74642	5.887	7.869	7.897	6.124	7.171	7.65	5.853	9.153	5.713	5.447	6.205	7.812	5.465	6.807
ENSRNOG00000011310	Pde10a	protein_coding	1	-0.158353	0.425438	0.885984	0.052574	1.37926	1.63	2.418	3.736	2.065	3.683	3.537	2.857	3.55	1.847	1.834	2.088	3.394	2.239	2.885
ENSRNOG00000001448	Hip1	protein_coding	12	0.0508881	0.425456	0.885984	0.052574	6.44704	82.623	91.585	101.177	97.161	81.133	76.709	72.05	107.077	95.397	79.838	88.13	90.79	78.443	86.627
ENSRNOG00000019825	Zdhhc24	protein_coding	1	-0.0925881	0.425764	0.886178	0.052479	1.06801	2.261	2.132	2.686	1.748	2.151	2.442	1.756	2.642	1.977	2.494	1.805	2.149	1.853	1.541
ENSRNOG00000017380	RGD1306746	protein_coding	4	0.0700396	0.425837	0.886178	0.052479	2.73834	5.549	7.688	6.781	7.713	6.226	7.487	4.599	7.736	6.81	7.043	6.608	7.266	6.225	6.441
ENSRNOG00000064392	NA	protein_coding	7	0.0675361	0.42587	0.886178	0.052479	1.72452	3.377	3.454	3.417	2.845	3.553	3.537	2.467	3.979	2.914	3.393	3.476	3.309	3.159	3.571
ENSRNOG00000008369	Gimap4	protein_coding	4	-0.0932398	0.425915	0.886178	0.052479	4.59673	26.616	27.916	24.703	22.777	27.626	28.825	17.908	20.756	28.279	27.53	19.467	19.376	27.525	23.473
ENSRNOG00000006238	Traf2	protein_coding	3	0.0440189	0.425937	0.886178	0.052479	4.0818	18.366	17.224	18.028	15.368	16.559	17.52	13.825	19.642	16.534	15.865	19.019	17.056	15.729	17.139
ENSRNOG00000012671	Gan	protein_coding	19	0.0680591	0.426134	0.886261	0.0524385	1.99396	3.611	4.145	4.653	3.235	4.384	3.714	3.498	4.791	3.564	4.457	4.326	4.435	3.652	3.602
ENSRNOG00000042189	Rab31	protein_coding	9	-0.0536235	0.426332	0.886261	0.0524385	5.17222	29.332	36.175	40.723	36.542	39.915	40.899	34.241	43.694	32.593	37.434	31.46	37.421	34.016	33.225
ENSRNOG00000060105	Astn2	protein_coding	5	-0.145663	0.42638	0.886261	0.0524385	0.624101	1.497	1.787	2.061	1.213	1.972	1.465	1.435	2.658	1.169	1.284	1.014	1.706	1.106	1.877
ENSRNOG00000036894	Cisd3	protein_coding	10	0.0444945	0.426436	0.886261	0.0524385	3.90929	14.534	15.797	14.705	13.765	15.956	14.501	14.131	14.963	14.24	15.26	15.618	16.118	15.902	15.003
ENSRNOG00000012153	Rbl2	protein_coding	19	0.0446736	0.426506	0.886261	0.0524385	5.10195	32.973	31.85	35.658	38.232	33.037	31.104	33.67	36.228	34.512	34.609	37.203	34.385	32.617	35.393
ENSRNOG00000049289	Robo4	protein_coding	8	0.0596358	0.426649	0.886261	0.0524385	4.62652	28.187	26.924	25.048	22.113	22.378	24.637	20.528	23.558	30.789	25.127	24.643	25.431	24.952	23.122
ENSRNOG00000066681	Atp13a3	protein_coding	11	-0.0361599	0.426655	0.886261	0.0524385	6.23252	70.82	80.353	76.794	80.623	74.598	81.976	67.549	76.579	73.828	76.885	69.752	77.469	68.459	78.813
ENSRNOG00000036839	Hnrnpa1	protein_coding	7	-0.0453322	0.426822	0.886261	0.0524385	4.18701	17.866	19.536	20.674	16.595	18.988	16.795	18.953	19.754	18.641	19.717	17.751	17.073	15.915	17.353
ENSRNOG00000021840	Cped1	protein_coding	4	0.0932079	0.426924	0.886261	0.0524385	5.52186	37.392	43.923	52.636	54.105	48.781	40.145	36.931	63.256	37.195	36.15	55.178	58.145	42.147	47.907
ENSRNOG00000042333	Dnal1	protein_coding	6	-0.0299563	0.426956	0.886261	0.0524385	4.40045	21.096	21.699	22.974	20.091	20.911	21.634	20.626	22.921	21.584	20.01	20.108	22.446	19.074	20.787
ENSRNOG00000002657	Pla2g4a	protein_coding	13	-0.109579	0.426958	0.886261	0.0524385	2.82681	5.358	7.163	8.536	9.258	8.019	7.621	6.188	9.471	4.92	5.319	7.548	8.426	5.932	7.524
ENSRNOG00000034246	Rps27a-ps1	protein_coding	5	-0.157674	0.427043	0.886261	0.0524385	0.90043	1.512	1.442	2.353	2.946	2.852	1.998	1.254	1.433	1.443	1.889	1.745	1.825	1.759	2.488
ENSRNOG00000063978	NA	lncRNA	10	-0.0472577	0.427066	0.886261	0.0524385	3.65208	12.581	12.539	13.681	13.851	13.788	11.779	11.135	12.607	11.917	13.389	11.456	12.349	11.996	13.232
ENSRNOG00000013962	Magi2	protein_coding	4	-0.131061	0.427139	0.886261	0.0524385	0.58988	1.292	1.006	1.994	1.719	1.923	1.435	1.84	1.815	1.082	1.339	1.581	1.723	1.266	1.389
ENSRNOG00000053640	Kcng2	protein_coding	18	0.0742064	0.42729	0.886261	0.0524385	5.05785	36.217	39.974	32.148	26.316	31.603	34.167	28.151	34.573	40.167	33.16	38.859	40.202	27.565	27.945
ENSRNOG00000007230	Kank3	protein_coding	7	0.060863	0.427299	0.886261	0.0524385	4.66183	28.451	30.453	23.825	20.755	23.111	26.191	21.754	27.426	27.557	25.677	24.718	26.028	27.352	22.923
ENSRNOG00000002294	Snx29	protein_coding	10	0.065011	0.427346	0.886261	0.0524385	3.63967	11.891	12.719	11.514	10.674	12.224	12.637	13.783	16.491	13.259	11.06	11.456	14.651	12.063	11.172
ENSRNOG00000005021	Orc4	protein_coding	3	-0.0490556	0.427374	0.886261	0.0524385	3.12464	8.177	8.725	8.655	9.648	10.138	9.352	7.456	9.105	8.671	8.877	8.16	9.159	7.358	8.974
ENSRNOG00000009712	Gale	protein_coding	5	-0.114442	0.427715	0.886365	0.0523874	0.917772	2.158	2.508	2.101	1.675	2.233	2.057	1.254	1.815	2.034	1.357	2.446	2.03	1.493	1.709
ENSRNOG00000014287	Stk11	protein_coding	7	0.040903	0.427738	0.886365	0.0523874	5.61639	48.681	51.386	55.322	42.29	49.563	46.212	45.292	60.168	52.979	46.733	51.255	50.538	43.507	45.771
ENSRNOG00000058694	Alg5	protein_coding	2	-0.0737199	0.427785	0.886365	0.0523874	1.62133	2.921	3.424	3.656	2.932	2.966	3.152	2.941	3.645	2.727	3.246	3.043	3.752	2.559	2.366
ENSRNOG00000048164	Acad8	protein_coding	8	-0.0396272	0.427849	0.886365	0.0523874	4.9649	31.299	36.49	30.3	29.103	32.059	34.699	27.956	32.138	32.174	29.419	30.58	30.718	29.831	31.348
ENSRNOG00000014635	Clta	protein_coding	5	-0.0432935	0.427966	0.886365	0.0523874	4.61544	21.39	24.492	26.923	23.875	26.534	26.975	23.928	27.983	22.031	24.705	25.419	26.301	21.753	22.038
ENSRNOG00000001431	Rasa4	protein_coding	12	0.105576	0.427996	0.886365	0.0523874	1.89139	4.375	3.784	3.297	3.64	3.325	4.04	2.704	3.741	4.372	4.255	3.312	5.117	4.119	2.595
ENSRNOG00000011260	Cmbl	protein_coding	2	0.0433749	0.42806	0.886365	0.0523874	5.27749	38.375	39.193	37.054	36.498	36.704	41.61	37.53	40.112	38.782	38.865	40.768	36.671	41.307	39.956
ENSRNOG00000011655	Dcaf10	protein_coding	5	-0.0405963	0.428077	0.886365	0.0523874	3.79055	12.963	13.74	15.064	14.155	14.636	15.448	12.194	15.886	14.644	14.618	13.097	12.963	12.676	12.225
ENSRNOG00000007032	Amigo2	protein_coding	7	0.0939945	0.428137	0.886365	0.0523874	2.06876	4.962	3.799	4.122	4.376	3.162	3.685	4.432	5.73	4.473	4.64	3.595	5.049	3.919	3.434
ENSRNOG00000007356	Chmp3	protein_coding	4	-0.0404588	0.428328	0.886365	0.0523874	5.28481	36.482	43.863	39.926	38.65	40.355	43.282	34.241	42.325	38.58	42.441	35.085	36.347	36.042	39.696
ENSRNOG00000005580	Itgb4	protein_coding	10	-0.192174	0.42833	0.886365	0.0523874	2.73114	5.05	6.637	10.543	8.348	8.296	5.075	7.289	11.89	6.435	3.155	6.101	7.812	3.506	8.715
ENSRNOG00000020194	Hes6	protein_coding	9	-0.0998197	0.428355	0.886365	0.0523874	1.89768	4.845	3.859	5.066	3.12	3.879	4.01	2.578	3.677	3.867	4.677	3.371	3.65	3.186	3.129
ENSRNOG00000018396	Prpf18	protein_coding	17	0.0392221	0.428504	0.886485	0.0523288	5.36122	44.571	41.58	40.152	41.149	40.42	38.798	36.778	45.349	44.929	42.496	37.114	45.694	38.455	39.315
ENSRNOG00000005264	Sav1	protein_coding	6	-0.0412053	0.428569	0.886485	0.0523288	4.26095	18.85	21.188	20.262	20.928	19.493	18.822	16.542	19.61	18.8	19.075	17.17	19.188	18.981	19.947
ENSRNOG00000016885	Klf6	protein_coding	17	-0.0363226	0.429049	0.887317	0.0519212	5.96601	58.87	66.132	61.438	64.287	67.589	66.499	57.751	69.671	63.324	66.449	56.879	58.298	58.329	61.353
ENSRNOG00000016334	Ptbp3	protein_coding	5	-0.0516639	0.429147	0.887361	0.0518998	5.14581	34.955	33.622	37.253	38.102	37.568	36.638	33.642	37.136	33.79	40.148	29.357	33.737	37.322	33.683
ENSRNOG00000033496	Igdcc4	protein_coding	8	0.0631329	0.429255	0.887421	0.0518701	4.62715	21.287	24.327	27.375	26.691	22.361	22.24	25.21	29.495	30.818	22.028	21.734	27.972	23.18	23.564
ENSRNOG00000008806	Clip4	protein_coding	6	-0.0425004	0.429459	0.887523	0.0518202	4.33114	21.86	21.323	19.863	20.365	20.389	20.006	18.981	21.568	21.743	18.873	20.765	18.642	16.968	21
ENSRNOG00000009832	Slc39a14	protein_coding	15	0.0490508	0.429533	0.887523	0.0518202	6.19877	66.518	78.01	74.281	70.888	71.419	81.547	63.047	89.488	77.016	59.975	80.91	80.062	70.232	70.449
ENSRNOG00000020363	Med25	protein_coding	1	0.0835392	0.429537	0.887523	0.0518202	3.20761	8.427	7.899	9.958	9.229	8.573	8.73	10.034	9.901	8.7	7.465	9.114	13.355	10.277	8.821
ENSRNOG00000002645	Gemin5	protein_coding	10	0.0481263	0.429615	0.887525	0.0518196	3.3651	10.614	10.602	10.344	9.273	10.235	9.337	10.48	12.479	10.864	9.427	10.084	11.684	9.584	9.646
ENSRNOG00000033076	Thnsl1	protein_coding	17	0.059083	0.429846	0.887794	0.0516878	3.1893	8.794	10.797	8.177	9.2	8.019	9.722	8.041	9.503	9.595	7.96	9.368	10.319	8.704	9.981
ENSRNOG00000013481	Cdh11	protein_coding	19	-0.181532	0.429974	0.887794	0.0516878	4.56855	13.991	19.732	44.34	31.097	32.483	23.587	21.74	36.276	16.491	20.322	26.567	28.416	12.716	24.129
ENSRNOG00000009949	Pcdh18	protein_coding	2	-0.0914228	0.429979	0.887794	0.0516878	3.22168	7.15	7.989	11.354	10.399	10.121	11.601	9.323	12.384	8.758	9.831	7.981	10.916	7.518	7.249
ENSRNOG00000032942	Neu1	protein_coding	20	0.106157	0.430381	0.888296	0.0514421	2.28939	3.978	3.934	5.837	4.463	4.938	4.41	5.505	4.25	5.194	4.952	5.609	7.692	4.452	4.243
ENSRNOG00000005695	Mgp	protein_coding	4	-0.199786	0.430574	0.888296	0.0514421	6.53765	49.709	74.917	153.587	133.948	135.146	82.568	111.587	133.628	48.968	70.026	92.859	117.245	64.354	116.357
ENSRNOG00000000054	Abhd8	protein_coding	16	-0.0915503	0.43062	0.888296	0.0514421	3.17322	7.458	8.71	10.503	9.403	11.213	9.056	9.114	12.686	7.676	7.3	8.935	10.711	6.238	9.264
ENSRNOG00000020692	Tmem216	protein_coding	1	-0.0757309	0.430624	0.888296	0.0514421	2.12068	3.89	5.331	4.574	4.044	5.167	5.046	3.386	4.871	3.896	5.117	4.609	3.94	3.679	3.846
ENSRNOG00000014137	Fbln1	protein_coding	7	-0.185435	0.430628	0.888296	0.0514421	5.5536	25.412	40.334	78.203	53.57	71.126	49.349	51.494	83.806	29.404	34.903	36.338	60.823	35.656	48.213
ENSRNOG00000030483	Rabggta	protein_coding	15	0.0431129	0.430791	0.888296	0.0514421	4.04591	15.15	18.74	17.35	14.559	16.608	16.218	15.26	16.586	17.054	16.323	18.109	18.046	14.889	16.88
ENSRNOG00000019000	Limk2	protein_coding	14	0.0573708	0.430823	0.888296	0.0514421	3.53621	10.922	13.44	12.604	10.847	12.061	10.018	9.895	14.055	13.909	12.417	10.517	12.178	9.864	10.775
ENSRNOG00000065487	NA	lncRNA	1	-0.09478	0.430885	0.888296	0.0514421	0.940406	2.011	2.373	2.087	1.502	2.249	1.938	1.784	1.799	2.078	1.944	2.357	1.535	1.773	1.603
ENSRNOG00000047179	Aplp2	protein_coding	8	-0.0284393	0.43093	0.888296	0.0514421	7.62176	199.437	212.062	203.657	192.545	200.649	203.861	178.132	220.601	200.692	199.972	186.776	190.587	177.652	195.323
ENSRNOG00000013391	Sorbs2	protein_coding	16	0.0477173	0.431099	0.888296	0.0514421	7.94643	227.169	252.952	250.603	259.475	250.489	257.693	201.433	272.111	258.332	233.756	241.791	309.059	205.87	251.273
ENSRNOG00000004158	Hdac9	protein_coding	6	0.0593694	0.431104	0.888296	0.0514421	3.94958	17.367	13.86	14.319	14.429	14.848	15.315	15.748	15.36	17.386	17.534	14.35	15.027	14.982	16.285
ENSRNOG00000001181	Wdr4	protein_coding	20	-0.0910673	0.431318	0.888296	0.0514421	1.9851	4.228	4.16	3.364	4.42	4.857	4.587	3.219	4.743	3.636	3.265	3.804	5.236	2.972	3.617
ENSRNOG00000018938	Mkx	protein_coding	17	-0.222777	0.431347	0.888296	0.0514421	1.15325	3.685	3.979	1.276	1.993	2.722	1.79	2.676	2.133	3.015	1.174	3.52	1.944	1.32	2.076
ENSRNOG00000018011	Tasor2	protein_coding	17	-0.0356553	0.431357	0.888296	0.0514421	5.07266	31.666	33.171	34.501	33.826	34.129	37.2	33.558	37.358	32.708	32.702	31.505	33.277	30.524	35.667
ENSRNOG00000022910	Emcn	protein_coding	2	-0.0559505	0.431389	0.888296	0.0514421	5.09977	36.452	35.919	34.648	34.433	37.242	35.661	30.06	29.607	32.001	38.351	35.324	32.117	33.216	36.293
ENSRNOG00000016610	Arhgap1	protein_coding	3	0.0611064	0.432058	0.88914	0.0510301	4.99439	30.022	35.949	28.665	30.923	31.081	34.522	27.58	32.918	36.431	29.767	31.848	41.191	31.817	26.418
ENSRNOG00000016875	Cbx7	protein_coding	7	0.0489861	0.43211	0.88914	0.0510301	4.04681	16.398	17.885	19.119	15.382	16.608	15.833	12.919	20.756	18.237	15.278	17.319	17.244	14.542	15.323
ENSRNOG00000052424	RGD1306556	protein_coding	12	0.0699272	0.432176	0.88914	0.0510301	5.17238	35.924	37.661	41.654	35.155	34.911	32.051	29.6	44.044	45.058	34.004	27.611	43.255	36.336	32.63
ENSRNOG00000005614	Txn2	protein_coding	7	-0.0944375	0.432253	0.88914	0.0510301	3.36804	8.97	9.325	12.604	10.5	11.213	9.174	13.421	11.859	9.595	8.675	9.353	13.338	7.518	10.943
ENSRNOG00000062002	Kcna3	protein_coding	2	-0.12393	0.432266	0.88914	0.0510301	1.12174	1.409	1.817	2.646	2.484	2.477	2.782	2.55	2.658	1.991	2.329	1.611	1.825	1.893	2.503
ENSRNOG00000030750	Zfp2	protein_coding	10	-0.0731907	0.432273	0.88914	0.0510301	2.43054	6.019	5.241	4.839	5.676	5.949	5.653	5.379	6.335	4.747	4.585	4.415	5.646	5.105	6.242
ENSRNOG00000013798	Fnbp1l	protein_coding	2	-0.0567088	0.432344	0.88914	0.0510301	3.64639	12.934	13.935	13.176	11.872	13.055	12.489	11.72	12.002	12.682	13.792	9.98	12.417	13.436	12.271
ENSRNOG00000060144	Ankle2	protein_coding	12	-0.0281916	0.433012	0.89032	0.0504538	5.89932	59.266	58.519	62.541	63.031	61.266	59.662	56.678	67.077	58.592	57.976	56.894	60.771	55.01	59.216
ENSRNOG00000009152	Caprin1	protein_coding	3	0.0314822	0.433106	0.89032	0.0504538	6.94941	115.126	125.132	125.056	124.617	124.601	127.596	112.088	133.564	121.498	127.672	124.736	122.396	127.921	119.715
ENSRNOG00000009549	Fbxo3	protein_coding	3	0.0420817	0.433191	0.89032	0.0504538	6.04445	69.087	67.213	59.948	65.977	66.074	65.64	60.594	67.968	65.344	62.763	69.976	67.901	69.659	66.756
