## Supplementary Dataset 1 - LV RNAseq, ExT vs Sed for "Skeletal muscle mitochondria contain nuclear-encoded RNA species prior to and following adaptation to exercise training in rats" (part 2 of 3)

### Sheet: LV normalised counts (continued)
ensembl_id	gene_id	gene_biotype	chr	log2FC (ExT vs Sed)	pvalue	FDR	negLog10FDR	AveExpr	LV_Sed_r16	LV_Sed_r19	LV_Sed_r20	LV_Sed_r29	LV_Sed_r30	LV_Sed_r31	LV_Sed_r32	LV_ExT_r14	LV_ExT_r17	LV_ExT_r18	LV_ExT_r25	LV_ExT_r26	LV_ExT_r27	LV_ExT_r28
ENSRNOG00000019333	Hipk1	protein_coding	2	-0.0423359	0.433401	0.89032	0.0504538	7.09665	126.122	131.168	159.796	145.401	142.04	136.031	131.864	163.266	128.942	134.201	130.644	146.001	112.939	135.725
ENSRNOG00000037480	Ddx51	protein_coding	12	-0.068919	0.433526	0.89032	0.0504538	2.39738	5.241	5.421	6.169	5.647	6.128	5.046	4.209	6.447	5.786	5.099	4.818	5.356	3.759	5.235
ENSRNOG00000004610	Lum	protein_coding	7	-0.153159	0.43357	0.89032	0.0504538	6.17221	47.61	67.138	96.697	77.46	108.237	76.931	72.426	111.98	47.453	65.422	45.273	101.109	58.115	76.92
ENSRNOG00000015691	Inka2	protein_coding	2	0.0520381	0.433737	0.89032	0.0504538	5.3299	45.496	44.028	40.79	38.405	35.742	37.289	35.203	46.623	38.205	35.435	44.483	45.216	37.628	41.131
ENSRNOG00000013653	Pdlim7	protein_coding	17	-0.0598402	0.43374	0.89032	0.0504538	4.73712	23.284	31.354	30.978	25.175	28.685	29.979	22.033	27.187	23.619	25.604	25.105	33.123	22.766	27.319
ENSRNOG00000019964	Taok2	protein_coding	1	0.0479824	0.433815	0.89032	0.0504538	6.0642	68.28	71.133	73.483	59.868	63.857	70.923	54.156	80.638	79.57	70.173	65.381	65.701	61.221	58.026
ENSRNOG00000018848	Eif1b	protein_coding	8	0.0560265	0.43382	0.89032	0.0504538	2.45057	5.388	5.916	5.637	4.997	5.134	5.86	4.557	5.412	6.204	5.392	4.818	6.328	5.465	5.616
ENSRNOG00000003918	Slc25a19	protein_coding	10	0.0425709	0.433967	0.89032	0.0504538	4.8126	29.758	31.084	27.495	23.889	26.648	29.935	25.238	30.148	30.89	28.3	28.059	28.416	25.366	29.272
ENSRNOG00000022260	Senp1	protein_coding	7	-0.0586011	0.434005	0.89032	0.0504538	2.78215	6.518	7.253	7.485	6.788	8.524	5.889	6.815	6.924	7.055	6.383	6.37	7.709	6.078	6.837
ENSRNOG00000011825	Ndufb3	protein_coding	9	-0.0537326	0.434064	0.89032	0.0504538	6.82133	115.992	124.381	108.689	107.574	120.445	127.3	102.208	100.949	104.473	121.069	117.338	107.267	116.044	113.427
ENSRNOG00000046172	Sf3b6	protein_coding	6	-0.0621238	0.434108	0.89032	0.0504538	3.63766	12.596	11.307	12.99	12.378	14.489	14.427	10.87	10.904	11.571	14.049	11.934	12.383	11.663	13.354
ENSRNOG00000066277	Zfp689	protein_coding	1	-0.0540177	0.434191	0.89032	0.0504538	2.56146	6.46	5.992	6.581	5.474	6.079	6.067	5.365	6.208	6.074	5.961	5.46	6.652	5.825	4.67
ENSRNOG00000010417	Nol4l	protein_coding	3	0.0629717	0.434243	0.89032	0.0504538	2.90819	7.267	7.658	8.31	6.933	6.617	7.99	6.592	8.054	8.152	7.263	6.116	8.92	8.531	7.173
ENSRNOG00000013018	Eda2r	protein_coding	X	-0.0952579	0.434288	0.89032	0.0504538	1.56113	3.068	3.244	2.353	2.86	2.934	3.966	3.08	3.152	3.131	3.411	2.596	2.268	2.573	2.991
ENSRNOG00000008634	Cc2d1b	protein_coding	5	0.0365055	0.434321	0.89032	0.0504538	4.17481	17.955	18.515	19.385	17.953	17.407	18.911	14.772	19.992	20.43	16.892	18.288	18.011	16.742	18.253
ENSRNOG00000015852	Arhgap35	protein_coding	1	0.0379269	0.434402	0.890326	0.0504508	6.90595	113.423	116.392	128.831	131.767	118.082	111.023	108.632	138.976	124.715	115.897	114.906	135.989	108.14	117.334
ENSRNOG00000002053	Fras1	protein_coding	14	0.177369	0.434581	0.890383	0.0504234	2.62918	6.46	7.088	6.86	8.045	4.107	3.832	5.268	7.274	6.291	5.796	4.744	13.594	4.025	8.196
ENSRNOG00000009329	Nr1d1	protein_coding	10	-0.421085	0.434586	0.890383	0.0504234	2.7743	12.405	8.124	15.516	2.167	6.78	8.272	9.212	9.789	21.469	21	2.133	3.241	2.293	3.938
ENSRNOG00000004996	Zcrb1	protein_coding	7	-0.064176	0.434754	0.890568	0.0503332	3.32475	9.954	10.797	10.277	8.695	11.099	10.61	10.118	8.627	8.96	11.573	9.666	10.251	10.33	9.707
ENSRNOG00000002192	Rell1	protein_coding	14	-0.05621	0.434866	0.890636	0.0502996	2.83649	6.959	7.373	8.323	6.182	6.829	7.325	7.916	6.972	7.402	7.538	7.22	7.351	6.118	6.715
ENSRNOG00000009823	Naa38	protein_coding	10	-0.0565383	0.435208	0.891177	0.050036	3.28466	9.146	9.671	11.022	9.085	10.186	10.728	9.504	8.516	9.09	10.436	10.561	10.933	8.917	9.005
ENSRNOG00000051885	NA	protein_coding	X	-0.103379	0.435327	0.89126	0.0499955	1.85302	2.584	4.58	4.414	3.654	4.172	3.832	3.233	4.966	2.828	3.118	2.909	4.554	3.212	3.403
ENSRNOG00000021872	Zfp213	protein_coding	10	0.0573626	0.435432	0.891317	0.0499678	3.31545	9.748	12.178	10.437	8.305	9.046	10.284	8.599	12.368	9.537	9.501	10.83	9.688	9.091	10.561
ENSRNOG00000042740	Mrpl42	protein_coding	7	0.0628231	0.435574	0.891447	0.0499045	4.90968	32.415	33.592	26.365	26.244	30.022	33.752	24.486	28.938	30.255	30.593	31.311	29.439	34.096	31.119
ENSRNOG00000012366	Mesd	protein_coding	1	-0.0410362	0.435734	0.891581	0.049839	4.30653	17.72	20.723	22.203	19.383	20.226	23.128	17.253	20.597	18.064	19.882	19.347	21.201	18.434	19.673
ENSRNOG00000011592	Lrp10	protein_coding	15	0.0445541	0.435803	0.891581	0.049839	4.45434	21.551	22.089	24.517	21.434	20.943	19.887	20.5	25.739	24.051	21.294	21.868	25.738	19.794	18.787
ENSRNOG00000020533	Htra1	protein_coding	1	-0.0961715	0.435874	0.891581	0.049839	4.44066	16.824	20.017	27.056	21.939	25.311	21.13	26.242	27.983	18.468	18.836	17.692	29.456	17.901	20.253
ENSRNOG00000014254	Cpt1a	protein_coding	1	0.0487239	0.436056	0.891794	0.0497352	5.53149	39.095	50.545	47.185	47.504	46.678	49.127	38.854	57.765	46.718	43.413	54.074	46.751	41.267	42.428
ENSRNOG00000013948	Zc3hav1	protein_coding	4	-0.0378164	0.436667	0.892774	0.0492586	4.98232	30.624	32.646	33.624	31.689	30.608	33.501	30.896	34.016	31.756	34.224	29.252	34.471	29.431	26.769
ENSRNOG00000010897	Nek6	protein_coding	3	-0.0714208	0.436709	0.892774	0.0492586	3.32909	10.012	11.322	10.65	8.666	9.616	13.155	9.058	10.76	11.715	10.271	9.323	11.018	9.024	7.372
ENSRNOG00000054581	Tmem101	protein_coding	10	0.0515102	0.436773	0.892774	0.0492586	3.45947	11.642	12.509	11.687	9.677	10.545	10.373	9.254	11.27	12.74	12.454	10.889	10.967	9.81	10.775
ENSRNOG00000021199	Fcgr1a	protein_coding	2	0.115907	0.436915	0.892774	0.0492586	0.829204	1.365	1.592	2.273	1.82	2.086	1.48	1.394	1.99	1.702	2.549	1.343	2.286	1.879	1.526
ENSRNOG00000004360	Gemin2	protein_coding	6	0.0534995	0.436926	0.892774	0.0492586	2.55806	5.256	5.871	5.677	6.384	6.047	5.904	5.198	6.351	5.439	6.786	6.101	6.72	5.612	5.296
ENSRNOG00000039300	Ahcyl2	protein_coding	4	-0.0644189	0.437016	0.892797	0.0492471	2.26986	4.272	4.535	5.518	5.763	5.411	5.061	4.097	5.205	4.689	4.145	4.281	4.912	4.652	5.265
ENSRNOG00000001285	Atp2a2	protein_coding	12	0.044876	0.437252	0.892819	0.0492368	12.8897	7894.49	8019.91	7402.77	7841.53	7040.25	7195.82	6837.9	8334.02	8596.73	7164.81	7998.08	7192.74	7263.18	7694.43
ENSRNOG00000039091	Pnpla8	protein_coding	6	0.0436426	0.437328	0.892819	0.0492368	6.44269	87.644	82.41	81.54	87.426	86.398	87.141	85.666	85.366	90.521	84.405	84.147	93.963	90.705	91.282
ENSRNOG00000001979	Rcan1	protein_coding	11	-0.0980544	0.437349	0.892819	0.0492368	7.83297	183.905	303.722	245.511	198.683	255.868	351.67	163.304	226.491	205.959	262.386	206.87	226.473	195.54	228.594
ENSRNOG00000015898	Fer	protein_coding	9	-0.0404294	0.437352	0.892819	0.0492368	3.9326	15.723	17.599	15.928	16.379	15.223	15.004	12.668	17.589	14.558	14.288	14.842	16.016	13.836	14.804
ENSRNOG00000049019	Tmem170a	protein_coding	19	-0.0913273	0.437577	0.892819	0.0492368	1.68922	3.054	2.973	3.656	3.885	2.966	3.433	3.261	2.977	2.914	3.466	2.983	4.179	3.439	2.305
ENSRNOG00000015501	Ddhd2	protein_coding	16	-0.040599	0.437578	0.892819	0.0492368	4.53336	23.988	23.381	24.091	23.716	23.502	23.897	21.559	27.617	25.768	21.11	20.839	21.474	20.567	23.656
ENSRNOG00000003329	Ppm1d	protein_coding	10	-0.0559389	0.437795	0.892819	0.0492368	2.18329	4.287	5.346	4.427	4.723	4.629	4.587	4.362	4.648	5.064	4.42	4.251	4.963	3.639	4.38
ENSRNOG00000053945	Daam2	protein_coding	9	-0.098547	0.437939	0.892819	0.0492368	3.05275	6.973	9.16	10.237	7.395	10.447	8.257	8.069	12.893	8.181	7.006	7.28	9.807	5.545	7.356
ENSRNOG00000004637	Fbxo7	protein_coding	7	-0.045064	0.437986	0.892819	0.0492368	3.93785	15.694	15.527	17.284	14.198	15.353	17.15	13.643	16.22	15.294	17.222	16.439	14.481	13.436	13.339
ENSRNOG00000016829	Isoc2b	protein_coding	1	0.0466514	0.438024	0.892819	0.0492368	5.07717	35.116	35.589	30.991	31.602	33.037	38.088	28.416	34.796	32.708	33.326	37.949	33.618	33.816	34.752
ENSRNOG00000007713	Tmcc3	protein_coding	7	-0.0656392	0.43807	0.892819	0.0492368	4.60031	22.036	23.245	28.784	26.518	25.328	21.071	27.398	26.789	26.547	19.717	23.554	22.207	22.473	25.793
ENSRNOG00000059406	Ier5	protein_coding	13	-0.0662583	0.438119	0.892819	0.0492368	3.83049	13.991	16.833	15.01	11.627	16.918	16.928	11.386	15.504	12.913	16.085	12.724	15.692	12.423	12.896
ENSRNOG00000067094	NA	protein_coding	3	0.0683022	0.438172	0.892819	0.0492368	2.29488	5.05	4.895	4.374	5.171	4.906	4.972	4.181	4.441	5.05	4.842	4.938	5.066	5.785	5.128
ENSRNOG00000002055	Noa1	protein_coding	14	0.0513692	0.438192	0.892819	0.0492368	3.10615	9.161	8.92	7.924	7.597	9.046	9.159	7.539	10.362	9.219	8.033	9.502	8.972	8.078	7.494
ENSRNOG00000000560	Lrrc20	protein_coding	20	0.0486351	0.438295	0.892819	0.0492368	5.00016	34.015	34.943	29.901	32.339	31.309	30.66	27.189	33.252	31.669	30.281	38.889	33.686	30.044	31.302
ENSRNOG00000013872	P2ry14	protein_coding	2	-0.0644798	0.438336	0.892819	0.0492368	2.23179	4.39	4.43	5.837	5.59	4.384	4.38	4.627	4.998	4.617	4.952	4.356	4.264	4.439	4.685
ENSRNOG00000022939	Gpkow	protein_coding	X	-0.0466924	0.438527	0.892819	0.0492368	4.46789	23.328	24.777	23.307	21.261	22.508	23.498	18.842	25.452	25.148	22.193	21.525	19.444	18.074	21.916
ENSRNOG00000025181	Pigu	protein_coding	3	-0.053648	0.438595	0.892819	0.0492368	2.69771	6.636	7.553	6.594	6.615	6.161	6.54	6.02	5.778	6.218	6.896	6.519	6.686	6.211	6.471
ENSRNOG00000054626	Rps8	protein_coding	5	-0.0367844	0.438625	0.892819	0.0492368	6.89773	107.331	121.198	133.166	118.508	128.366	126.427	110.416	121.34	111.225	116.997	128.973	121.338	107.5	120.112
ENSRNOG00000014745	Pdha1l1	protein_coding	16	-0.109153	0.43863	0.892819	0.0492368	2.54517	4.859	9.58	4.853	5.907	6.715	6.999	4.641	6.208	5.208	7.208	4.982	5.015	5.278	5.845
ENSRNOG00000014834	Epc1	protein_coding	17	0.039906	0.438775	0.892819	0.0492368	4.17679	17.338	20.332	18.906	17.13	17.456	15.996	17.629	21.25	18.179	18.781	17.766	18.063	17.195	17.704
ENSRNOG00000015212	Hspa14	protein_coding	17	-0.0474917	0.438989	0.892819	0.0492368	2.97642	7.795	8.649	8.429	8.002	7.872	7.724	7.4	8.357	7.82	8.29	8.428	6.584	7.398	7.585
ENSRNOG00000018972	Rab18	protein_coding	17	-0.0416005	0.439151	0.892819	0.0492368	5.31196	43.455	44.539	39.5	40.239	38.448	39.035	36.624	42.213	39.547	41.065	34.25	39.332	39.388	39.513
ENSRNOG00000009781	Dync1i2	protein_coding	3	-0.0301224	0.439158	0.892819	0.0492368	5.17055	35.865	35.349	40.285	36.065	37.943	37.54	31.51	39.189	34.598	37.471	33.787	37.473	32.55	35.591
ENSRNOG00000024889	NEWGENE_1359268	protein_coding	5	-0.0466952	0.439209	0.892819	0.0492368	3.14743	8.882	9.701	9.24	8.507	9.877	9.1	7.79	11.477	8.642	7.942	8.667	8.852	8.051	7.875
ENSRNOG00000001080	Arl6ip4	protein_coding	12	0.0548889	0.439436	0.892819	0.0492368	3.40623	10.276	10.857	9.36	10.934	11.523	11.675	8.515	12.225	11.412	9.501	12.336	10.865	9.57	10.088
ENSRNOG00000006744	Acyp1	protein_coding	6	0.068575	0.439439	0.892819	0.0492368	2.4706	5.579	4.85	5.132	4.752	6.128	5.963	5.477	5.141	5.079	6.034	6.131	6.089	5.625	5.8
ENSRNOG00000015692	Taok1	protein_coding	10	-0.0254134	0.439553	0.892819	0.0492368	6.32196	78.953	81.119	84.093	79.699	81.671	83.752	74.503	86.48	82.21	80.755	78.747	77.64	71.658	79.851
ENSRNOG00000013780	Nf1	protein_coding	10	-0.0367334	0.439713	0.892819	0.0492368	6.20537	72.317	75.473	84.558	75.004	72.414	71.826	70.935	89.998	75.141	69.017	66.336	77.009	64.66	71.975
ENSRNOG00000024170	Phf5a	protein_coding	7	-0.064672	0.439769	0.892819	0.0492368	2.11084	3.949	4.61	4.334	4.232	4.58	4.794	4.306	4.489	3.362	4.365	3.998	4.69	4.359	4.518
ENSRNOG00000004145	Prorsd1	protein_coding	14	-0.108407	0.439941	0.892819	0.0492368	1.079	1.864	1.862	2.446	1.849	2.412	2.885	2.132	2.101	2.121	2.513	1.611	1.569	2.466	2.06
ENSRNOG00000062276	AABR07044631.2	protein_coding	20	-0.125297	0.439958	0.892819	0.0492368	1.04161	2.657	2.252	2.287	1.473	1.923	2.16	2.481	2.356	2.308	1.724	1.357	1.603	2.319	2.366
ENSRNOG00000001190	Git2	protein_coding	12	-0.0295277	0.439977	0.892819	0.0492368	4.84513	28.304	30.694	30.619	29.436	28.001	27.937	27.83	31.533	29.765	29.052	28.208	28.808	26.578	26.067
ENSRNOG00000002781	Kdsr	protein_coding	13	-0.0539051	0.43998	0.892819	0.0492368	2.54346	5.814	5.691	6.661	5.575	5.525	6.082	6.034	6.415	5.915	6.218	5.206	6.669	4.705	5.357
ENSRNOG00000001886	Dgcr8	protein_coding	11	0.0445436	0.440001	0.892819	0.0492368	4.0817	16.061	16.969	18.507	18.141	16.918	15.774	14.396	21.855	17.487	15.755	17.244	16.459	14.995	17.567
ENSRNOG00000022472	Snap47	protein_coding	10	0.053433	0.440042	0.892819	0.0492368	3.69737	11.891	13.755	14.598	11.425	14.62	11.261	11.79	15.488	13.49	12.674	13.112	14.958	10.49	13.141
ENSRNOG00000003350	Mospd2	protein_coding	X	-0.050649	0.440189	0.892819	0.0492368	4.04971	15.664	15.662	16.739	17.101	17.488	18.733	16.305	16.459	16.231	19.643	14.738	15.675	15.289	16.681
ENSRNOG00000026573	Ophn1	protein_coding	X	0.0395697	0.440237	0.892819	0.0492368	5.13969	35.19	39.763	34.142	34.216	35.188	37.393	28.026	37.311	38.898	33.821	35.562	38.001	32.07	35.606
ENSRNOG00000033772	Serpinb9	protein_coding	17	-0.073718	0.440388	0.892819	0.0492368	3.49606	10.086	10.181	12.431	11.786	12.191	13.317	11.01	11.683	10.273	14.324	10.323	8.784	11.476	11.157
ENSRNOG00000019178	Taf10	protein_coding	1	0.0593109	0.440676	0.892819	0.0492368	3.77548	11.583	14.821	15.117	12.118	14.506	15.345	10.814	15.297	12.235	14.838	16.245	14.873	12.889	12.362
ENSRNOG00000031576	Zfp455	protein_coding	2	-0.0790184	0.440732	0.892819	0.0492368	1.21984	2.143	2.388	2.686	2.311	2.477	2.604	2.118	2.77	1.89	1.999	1.954	2.337	2.693	2.366
ENSRNOG00000018294	Hspa5	protein_coding	3	0.0496698	0.440745	0.892819	0.0492368	8.10991	232.249	281.243	307.281	291.872	267.733	292.703	232.803	300.539	258.043	247.255	281.977	306.245	277.408	307.162
ENSRNOG00000014628	Pomk	protein_coding	16	-0.0345134	0.440751	0.892819	0.0492368	3.7664	12.713	13.515	15.635	14.169	14.359	13.924	11.985	14.708	12.985	14.049	13.44	13.764	12.383	13.217
ENSRNOG00000018087	Vim	protein_coding	17	-0.0758099	0.440808	0.892819	0.0492368	6.97841	96.041	123.03	148.907	134.049	158.371	137.466	116.548	161.738	100.505	122.169	112.057	146.411	111.606	118.006
ENSRNOG00000014089	Map3k2	protein_coding	18	-0.0661502	0.440899	0.892819	0.0492368	3.18704	8.662	7.748	9.666	9.894	9.323	9.159	10.856	10.458	8.686	8.785	8.503	10.711	7.824	7.89
ENSRNOG00000007350	Rac2	protein_coding	7	-0.109575	0.440909	0.892819	0.0492368	1.70191	3.112	3.123	4.122	2.542	4.238	3.344	3.373	3.741	3.434	4.017	2.849	2.013	3.226	3.098
ENSRNOG00000010997	Ednrb	protein_coding	15	0.0926815	0.440992	0.892819	0.0492368	3.29802	8.089	8.544	12.059	9.807	10.545	12.622	6.243	11.286	9.248	10.95	9.89	12.417	10.21	8.058
ENSRNOG00000054360	Tspan11	protein_coding	4	-0.137612	0.441199	0.892819	0.0492368	2.24911	5.461	4.43	5.863	5.243	5.085	3.581	5.477	8.755	4.227	4.347	3.506	6.157	3.146	3.632
ENSRNOG00000001620	Prdm15	protein_coding	11	0.0713637	0.441287	0.892819	0.0492368	2.35052	4.243	4.325	5.531	5.864	5.59	4.824	4.599	6.319	5.18	4.659	4.311	6.004	5.345	5.067
ENSRNOG00000013987	Sbno2	protein_coding	7	0.0621011	0.441444	0.892819	0.0492368	3.5981	11.099	12.734	15.037	11.295	12.582	12.296	8.599	16.204	12.769	11.995	12.545	12.366	10.837	10.851
ENSRNOG00000007699	Golga5	protein_coding	6	0.0367947	0.441473	0.892819	0.0492368	4.32653	18.571	21.458	21.007	18.126	20.927	21.441	17.211	22.205	21.541	19.551	19.84	22.975	18.848	18.101
ENSRNOG00000067842	NA	lncRNA	8	-0.033665	0.441536	0.892819	0.0492368	5.39703	42.574	45.109	46.613	42.983	43.794	41.846	35.551	45.97	41.682	42.661	37.636	41.532	40.894	42.367
ENSRNOG00000057347	Cebpb	protein_coding	3	-0.128355	0.441541	0.892819	0.0492368	2.06788	5.285	5.136	4.839	3.784	4.172	4.202	3.498	5.332	3.246	2.788	6.265	5.577	3.426	2.869
ENSRNOG00000042114	Erich1	protein_coding	16	-0.0790663	0.44161	0.892819	0.0492368	1.40104	2.202	3.244	2.898	2.383	2.852	3.033	2.397	2.435	2.323	2.696	2.775	3.275	2.199	2.472
ENSRNOG00000006865	Laptm4a	protein_coding	6	-0.0410008	0.441658	0.892819	0.0492368	7.53611	180.749	202.857	187.357	183.156	203.338	193.222	166.439	184.771	165.546	193.662	188.477	180.899	176.439	196.299
ENSRNOG00000001859	Sdf2l1	protein_coding	11	-0.0932281	0.441693	0.892819	0.0492368	1.80462	2.51	3.754	4.414	3.77	3.944	3.611	3.373	3.995	2.453	3.32	3.729	3.701	3.079	3.754
ENSRNOG00000017434	Mgat3	protein_coding	7	0.0766146	0.441699	0.892819	0.0492368	2.27796	5.08	4.175	4.826	5.416	5.199	3.744	4.766	6.415	4.819	4.805	4.341	4.963	4.359	5.433
ENSRNOG00000019579	Edc3	protein_coding	8	-0.0445051	0.44173	0.892819	0.0492368	2.93528	7.722	8.109	7.884	7.655	7.269	8.138	7.498	8.436	8.613	7.575	7.399	6.874	7.198	6.853
ENSRNOG00000032293	Polg	protein_coding	1	0.0365642	0.441739	0.892819	0.0492368	5.23654	35.718	39.283	41.481	37.018	36.443	38.443	32.179	48.421	40.182	36.407	38.232	37.763	33.563	35.057
ENSRNOG00000068550	NA	lncRNA	18	-0.0848152	0.441747	0.892819	0.0492368	4.66487	27.233	26.714	25.766	26.634	27.658	21.441	27.9	34	27.658	20.157	25.687	18.813	21.327	28.189
ENSRNOG00000021794	Znhit2	protein_coding	1	0.107505	0.441822	0.892819	0.0492368	0.968762	1.82	1.772	2.008	2.022	1.548	2.22	1.77	2.69	2.063	1.999	2.461	2.507	1.24	1.694
ENSRNOG00000007817	Kctd6	protein_coding	15	-0.083938	0.441909	0.892819	0.0492368	1.51264	3.098	2.598	2.845	3.452	2.477	2.871	3.219	2.881	2.236	2.696	2.968	3.104	2.719	2.9
ENSRNOG00000019496	Stat5a	protein_coding	10	0.0481928	0.441952	0.892819	0.0492368	3.68941	11.994	14.356	13.242	12.234	13.283	13.199	10.619	16.857	12.855	12.655	14.499	12.724	11.543	11.569
ENSRNOG00000042503	Ndufv2	protein_coding	9	0.0454063	0.442149	0.892912	0.0491914	7.82718	238.635	228.099	208.816	209.732	234.24	237.865	205.837	221.747	224.498	231.628	249.264	225.108	234.301	234.058
ENSRNOG00000017810	Uros	protein_coding	1	0.0416585	0.442165	0.892912	0.0491914	3.13822	9.689	8.785	8.815	8.189	8.622	9.263	7.386	9.582	9.234	9.024	9.323	8.733	8.557	8.241
ENSRNOG00000016200	NA	protein_coding	5	-0.05394	0.442233	0.892912	0.0491914	3.46497	11.216	11.367	12.617	9.72	10.447	12.341	10.94	11.413	12.293	12.399	9.651	10.08	9.597	11.08
ENSRNOG00000010436	Zbtb17	protein_coding	5	0.0482973	0.442595	0.893269	0.0490177	3.98459	16.516	17.749	15.994	15.743	15.125	14.664	13.295	18.321	18.626	15.865	16.886	14.481	13.862	15.43
ENSRNOG00000013479	Stard7	protein_coding	3	0.0397444	0.442611	0.893269	0.0490177	6.18502	77.485	76.674	68.67	69.776	68.046	67.786	73.137	78.649	78.517	72.263	75.987	75.013	67.726	70.312
ENSRNOG00000026907	Zbtb37	protein_coding	13	-0.0486113	0.442645	0.893269	0.0490177	3.61662	12.523	13.545	11.833	12.941	13.332	12.474	10.689	12.081	11.47	11.555	13.768	11.649	11.357	12.851
ENSRNOG00000013663	Tmem86a	protein_coding	1	0.0778473	0.442806	0.893437	0.0489361	4.06637	19.261	15.827	19.371	15.714	15.94	15.389	13.002	17.318	19.795	22.431	19.183	15.624	14.422	13.858
ENSRNOG00000059163	AABR07069454.1	protein_coding	8	-0.0837713	0.443535	0.894749	0.0482988	1.8751	4.287	3.814	3.816	3.438	3.7	3.241	4.209	4.823	3.896	2.843	3.282	4.145	2.799	3.526
ENSRNOG00000034015	Capn2	protein_coding	13	-0.0298966	0.443766	0.894756	0.0482956	6.37176	78.777	85.879	90.062	82.587	86.055	88.754	73.248	94.757	85.63	80.058	80.313	76.787	76.35	82.735
ENSRNOG00000015033	Mxd4	protein_coding	14	0.0449071	0.443781	0.894756	0.0482956	6.04392	72.684	70.397	70.797	61.904	64.607	66.188	49.905	77.901	72.183	64.377	65.859	72.66	58.409	61.078
ENSRNOG00000007967	Sdhb	protein_coding	5	0.0434838	0.443869	0.894756	0.0482956	8.23003	322.124	308.227	286.54	282.7	299.727	310.756	259.157	296.767	309.768	319.61	334.142	287.023	292.603	302.233
ENSRNOG00000025604	Atad2	protein_coding	7	-0.094389	0.443899	0.894756	0.0482956	2.84812	6.401	8.274	7.565	8.854	7.448	8.153	5.672	8.484	5.944	7.025	5.072	8.665	8.611	6.059
ENSRNOG00000039807	Fam193b	protein_coding	17	0.0478942	0.44399	0.894756	0.0482956	3.75845	12.479	14.07	14.146	13.851	13.756	12.903	11.888	18.942	13.923	13.316	12.933	13.867	11.676	12.851
ENSRNOG00000002225	Scarb2	protein_coding	14	0.0300215	0.444042	0.894756	0.0482956	5.88059	52.895	61.282	62.249	57.788	59.456	59.574	54.379	68.254	61.708	57.847	61.07	63.057	50.438	57.019
ENSRNOG00000006403	Nectin1	protein_coding	8	-0.193966	0.44415	0.894756	0.0482956	1.37927	1.512	2.583	4.374	2.932	3.944	2.368	2.55	3.884	2.453	2.604	1.253	4.435	1.746	2.167
ENSRNOG00000001174	Pde9a	protein_coding	20	-0.0801753	0.444243	0.894756	0.0482956	1.7959	3.215	3.229	3.909	3.972	3.553	3.758	3.275	2.993	4.155	4.182	3.192	2.865	3.052	3.51
ENSRNOG00000020567	Fibp	protein_coding	1	-0.0502082	0.444274	0.894756	0.0482956	2.85979	6.636	8.064	8.057	6.976	7.693	8.286	6.048	7.258	6.983	6.786	7.533	8.477	6.545	6.669
ENSRNOG00000001599	Rwdd2b	protein_coding	11	0.0727075	0.444322	0.894756	0.0482956	1.87068	3.303	3.634	3.178	3.12	4.547	3.936	3.428	4.011	4.069	3.43	4.386	3.411	3.319	3.663
ENSRNOG00000049236	Myh9	protein_coding	7	-0.055023	0.444874	0.895673	0.0478503	7.88636	222.706	247.17	291.659	206.121	244.964	267.356	215.118	287.439	260.511	258.406	204.99	217.757	201.778	212.019
ENSRNOG00000009331	Hck	protein_coding	3	-0.0991924	0.444934	0.895673	0.0478503	0.8135	1.674	1.727	2.141	1.95	1.972	1.835	1.449	2.738	1.63	1.779	1.626	1.313	1.693	1.389
ENSRNOG00000025459	Mars1	protein_coding	7	0.0362134	0.445387	0.895954	0.0477142	5.44827	43.91	46.206	43.781	38.968	43.843	47.647	37.558	50.427	47.396	42.973	46.884	44.278	37.442	42.093
ENSRNOG00000009143	Lrrc57	protein_coding	3	0.0567041	0.445388	0.895954	0.0477142	2.94017	6.944	6.577	7.764	6.904	9.209	8.553	6.898	8.261	8.007	8.327	6.996	8.767	7.358	7.341
ENSRNOG00000022249	Mllt10	protein_coding	17	0.0352055	0.445388	0.895954	0.0477142	4.69738	26.014	23.26	26.697	26.792	26.534	24.726	25.043	27.951	26.331	27.145	25.717	27.119	24.726	25.457
ENSRNOG00000021007	Snx15	protein_coding	1	0.0611891	0.445417	0.895954	0.0477142	2.44541	5.417	5.496	5.438	5.835	4.89	5.179	5.031	6.399	6.103	4.952	5.728	6.567	5.265	4.304
ENSRNOG00000053881	Baz2a	protein_coding	7	0.0497517	0.445466	0.895954	0.0477142	5.14102	36.232	32.435	38.902	35.877	32.743	32.228	34.213	45.445	39.98	33.014	33.683	39.025	31.07	31.882
ENSRNOG00000016067	Ckap5	protein_coding	3	-0.0281751	0.445618	0.896102	0.0476426	6.31185	75.782	85.158	84.505	75.163	80.335	82.021	77.624	86.4	80.71	78.059	79.583	76.685	71.565	79.912
ENSRNOG00000008331	Washc4	protein_coding	7	-0.0300992	0.445752	0.896213	0.0475888	5.70039	51.338	55.606	54.418	52.097	53.41	52.856	47.411	55.266	50.945	55.316	47.481	54.324	45.906	52.776
ENSRNOG00000030715	Cfh	protein_coding	13	-0.186861	0.445949	0.896452	0.047473	5.43036	23.563	38.562	79.719	51.866	61.021	49.363	37.669	71.008	24.47	36.7	35.682	65.018	29.151	41.711
ENSRNOG00000006148	RGD1310352	protein_coding	10	-0.0407366	0.446153	0.896634	0.0473847	5.26879	34.382	37.721	43.143	40.023	41.349	41.935	35.189	39.81	33.747	40.222	39.59	40.867	36.562	36.598
ENSRNOG00000003879	Rnf167	protein_coding	10	0.0311649	0.446197	0.896634	0.0473847	5.07396	35.072	33.562	32.972	33.927	35.253	32.672	29.517	36.881	34.757	32.977	36.129	34.078	31.177	33.21
ENSRNOG00000050869	Cebpd	protein_coding	11	0.0968013	0.446429	0.896944	0.0472348	2.10431	2.995	4.79	5.305	3.568	4.808	3.877	4.111	6.59	3.997	3.962	5.102	4.486	3.546	4.09
ENSRNOG00000042536	Pde4d	protein_coding	2	-0.0579948	0.446858	0.897036	0.0471903	5.12593	32.797	31.895	38.477	34.39	36.378	35.424	40.122	43.343	30.789	30.721	36.875	33.55	30.337	36.278
ENSRNOG00000013387	Tpcn2	protein_coding	1	-0.101573	0.446922	0.897036	0.0471903	1.47302	2.672	3.409	3.35	2.369	2.852	2.353	3.205	3.39	3.318	2.916	2.297	2.456	1.813	2.976
ENSRNOG00000020411	Sec23ip	protein_coding	1	-0.0446533	0.446975	0.897036	0.0471903	4.27694	18.938	20.512	21.432	18.892	18.759	18.97	20.026	21.202	20.603	17.644	17.08	22.668	16.475	19.108
ENSRNOG00000004712	Angptl1	protein_coding	13	-0.0783863	0.447045	0.897036	0.0471903	4.51	17.852	19.461	28.186	26.489	29.125	23.335	21.364	28.174	19.535	21.092	20.019	24.493	19.581	24.099
ENSRNOG00000003284	Epn3	protein_coding	10	0.143691	0.447295	0.897036	0.0471903	1.3917	2.408	2.478	2.832	3.929	2.135	2.708	1.435	2.801	3.059	3.797	3.118	3.343	1.613	2.335
ENSRNOG00000021292	AABR07028027.1	protein_coding	17	0.11449	0.447438	0.897036	0.0471903	0.906551	1.644	1.592	1.782	1.488	2.005	2.175	1.937	2.165	1.313	1.742	1.82	2.814	2.239	1.877
ENSRNOG00000008314	Orc3	protein_coding	5	-0.0422916	0.447509	0.897036	0.0471903	4.36516	20.318	22.089	22.575	21.939	21.612	22.033	16.124	22.253	19.463	21.055	21.973	19.154	18.621	20.329
ENSRNOG00000036842	Smug1	protein_coding	7	0.0767804	0.44753	0.897036	0.0471903	2.16382	5.226	3.694	4.933	4.477	4.238	4.173	3.846	5.444	4.617	4.292	3.849	6.157	4.319	4.014
ENSRNOG00000027015	Ythdf1	protein_coding	3	0.0576476	0.447596	0.897036	0.0471903	4.03845	14.695	13.575	17.763	17.289	15.94	16.558	17.03	18.91	19.492	16.525	14.932	18.591	15.515	14.392
ENSRNOG00000023661	Celf2	protein_coding	17	-0.0418461	0.447616	0.897036	0.0471903	5.08926	34.177	34.072	37.479	36.571	32.841	31.326	34.952	36.101	35.377	33.674	29.581	35.375	31.084	34.858
ENSRNOG00000008400	Pml	protein_coding	8	0.0626082	0.447656	0.897036	0.0471903	3.26965	8.72	9.1	10.41	9.359	9.192	10.092	8.891	10.522	9.84	11.647	9.95	12.383	8.304	7.57
ENSRNOG00000046996	Pea15	protein_coding	13	-0.0617214	0.447716	0.897036	0.0471903	5.00933	26.866	30.829	39.74	32.368	34.732	34.226	32.081	37.82	28.712	34.499	26.687	37.609	26.339	32.02
ENSRNOG00000050052	Cox19	protein_coding	12	-0.0396821	0.447818	0.897036	0.0471903	3.97243	15.444	18.68	15.555	15.194	14.978	17.091	14.563	17.764	16.708	14.82	15.007	15.299	14.809	14.407
ENSRNOG00000022060	Magi1	protein_coding	4	-0.057904	0.447931	0.897036	0.0471903	5.36625	48.725	46.115	44.606	37.538	39.149	38.635	40.262	45.174	48.579	42.423	41.35	36.279	32.71	39.33
ENSRNOG00000001350	Naa25	protein_coding	12	-0.0328298	0.44795	0.897036	0.0471903	4.6247	26.44	24.807	24.676	24.742	24.219	25.999	23.399	27.983	25.653	25.384	23.703	23.828	21.513	23.58
ENSRNOG00000019407	Dmap1	protein_coding	5	-0.0444881	0.447997	0.897036	0.0471903	3.16265	8.75	9.595	8.775	9.432	9.29	10.136	7.637	9.694	9.277	9.336	8.712	9.227	7.131	8.76
ENSRNOG00000003205	Ldb2	protein_coding	14	-0.150191	0.448131	0.897036	0.0471903	0.739476	1.982	1.457	2.46	1.155	2.151	1.361	2.049	2.849	1.544	1.651	1.149	1.672	1.146	1.557
ENSRNOG00000015080	Wdfy1	protein_coding	9	-0.0485747	0.448343	0.897036	0.0471903	2.44336	5.329	5.406	5.797	5.821	5.558	5.86	4.947	5.889	6.319	4.622	5.191	5.39	5.185	4.975
ENSRNOG00000066491	NA	lncRNA	5	0.0594083	0.448358	0.897036	0.0471903	1.87693	3.494	3.364	4.055	3.568	3.341	3.773	3.498	4.807	3.953	3.723	3.64	3.991	2.946	3.48
ENSRNOG00000025695	Tns3	protein_coding	14	-0.05369	0.448379	0.897036	0.0471903	5.84791	51.236	61.582	64.948	60.503	62.08	57.28	53.278	74.096	58.332	47.87	49.778	66.963	49.638	54.882
ENSRNOG00000013832	Fam193a	protein_coding	14	0.0474787	0.448393	0.897036	0.0471903	4.51857	21.977	24.131	26.258	21.781	19.346	22.344	22.117	28.508	23.864	20.689	23.017	25.601	22.007	20.772
ENSRNOG00000031485	Dpp3	protein_coding	1	-0.0425203	0.448475	0.897036	0.0471903	3.29987	9.748	8.89	10.344	10.356	10.692	10.269	9.574	10.474	10.648	10.124	9.084	9.415	9.317	9.096
ENSRNOG00000021338	Tmem132a	protein_coding	1	0.073172	0.448483	0.897036	0.0471903	5.32413	37.392	44.569	46.467	34.606	41.17	48.047	25.615	46.416	48.795	40.699	41.723	41.515	36.495	34.568
ENSRNOG00000038012	Commd6	protein_coding	15	-0.0695693	0.448522	0.897036	0.0471903	2.75745	6.871	7.058	6.967	6.11	9.094	6.955	5.644	6.065	6.493	7.74	7.22	7.044	5.438	6.624
ENSRNOG00000002418	Tgfb2	protein_coding	13	-0.12794	0.448552	0.897036	0.0471903	3.79526	12.713	12.989	19.119	17.058	16.005	12.711	11.497	14.023	11.759	21.771	12.68	17.568	7.424	13.11
ENSRNOG00000024239	Fam89b	protein_coding	1	0.0430264	0.448583	0.897036	0.0471903	4.70925	25.28	26.834	28.173	25.998	27.528	26.383	20.43	28.938	24.556	27.016	30.714	27.512	23.406	24.999
ENSRNOG00000013493	Psma4	protein_coding	8	-0.0528947	0.448617	0.897036	0.0471903	5.65955	52.528	57.228	50.482	47.779	58.283	56.718	39.175	50.761	46.819	55.28	52.881	46.325	46.719	50.242
ENSRNOG00000001465	Ids	protein_coding	X	-0.0563197	0.448675	0.897036	0.0471903	5.22401	31.96	35.994	41.056	45.092	40.192	37.185	35.969	43.359	35.623	32.665	34.503	42.982	30.911	39.086
ENSRNOG00000046000	Clasrp	protein_coding	1	-0.0650618	0.448835	0.897198	0.0471116	3.19645	10.922	9.025	10.556	9.056	10.04	9.663	6.759	9.742	10.504	10.234	8.324	8.255	8.211	8.013
ENSRNOG00000010309	Nfyb	protein_coding	7	-0.052634	0.449122	0.897368	0.0470295	3.26752	10.423	10.917	9.825	8.695	10.301	10.284	8.32	11.27	9.393	9.721	8.92	8.016	9.131	10.134
ENSRNOG00000002376	Clasp1	protein_coding	13	0.0391135	0.449149	0.897368	0.0470295	6.91055	126.416	128.526	119.963	113.568	120.803	110.92	109.51	141.093	141.509	117.584	119.113	119.155	105.714	116.174
ENSRNOG00000019299	Edem2	protein_coding	3	-0.0718269	0.449342	0.897368	0.0470295	2.27232	5.285	4.88	5.65	5.185	5.215	4.632	3.832	5.364	4.92	5.869	4.192	4.673	4.825	3.602
ENSRNOG00000050057	Abca3	protein_coding	10	0.0412378	0.449456	0.897368	0.0470295	4.3095	18.292	19.476	22.921	19.946	20.047	19.044	17.225	24.593	21.555	17.369	19.705	21.269	18.661	18.726
ENSRNOG00000013239	Tle4	protein_coding	1	-0.051242	0.449517	0.897368	0.0470295	3.33629	9.44	8.815	11.567	9.951	11.376	10.743	10.034	11.126	9.277	11.005	8.891	10.131	9.397	10.073
ENSRNOG00000016619	Use1	protein_coding	16	-0.0452683	0.449595	0.897368	0.0470295	3.9006	13.521	15.197	16.34	13.996	15.63	15.67	15.664	14.278	14.183	14.471	16.349	15.794	13.476	14.835
ENSRNOG00000062931	NA	protein_coding	7	-0.0531444	0.449659	0.897368	0.0470295	3.16135	8.662	8.394	8.908	10.038	10.072	8.938	8.738	9.121	8.08	8.107	9.368	9.483	7.798	9.829
ENSRNOG00000007447	Pla2g4b	protein_coding	3	0.0720283	0.449709	0.897368	0.0470295	2.9722	9.087	9.46	6.993	7.496	6.666	6.955	7.303	8.404	10.186	7.135	7.697	8.358	7.344	7.524
ENSRNOG00000019122	Sec16a	protein_coding	3	0.040433	0.449816	0.897368	0.0470295	6.25772	72.288	77.935	87.058	76.405	75.967	71.559	66.991	97.734	81.979	67.862	73.213	82.842	70.898	73.822
ENSRNOG00000017197	Pdgfb	protein_coding	7	0.0623547	0.44982	0.897368	0.0470295	2.71455	7.135	6.998	5.903	5.907	6.259	6.555	6.132	7.704	7.272	7.575	5.325	7.556	5.852	6.196
ENSRNOG00000061129	Psmd14	protein_coding	3	0.0402401	0.449924	0.897368	0.0470295	4.98941	31.931	32.496	30.393	30.317	33.314	32.169	28.332	31.405	33.963	34.078	34.533	29.61	31.257	31.485
ENSRNOG00000003121	Rtn4rl1	protein_coding	10	0.0531477	0.450183	0.897368	0.0470295	3.16689	8.192	9.761	10.463	9.013	8.296	9.056	7.107	10.824	9.118	8.125	9.636	10.49	8.624	7.799
ENSRNOG00000026497	Pigc	protein_coding	13	-0.050845	0.450286	0.897368	0.0470295	2.34353	5.226	6.037	5.132	4.781	5.639	5.179	4.237	4.998	5.151	4.989	5.31	5.015	4.772	4.716
ENSRNOG00000005052	Slc39a9	protein_coding	6	-0.0359763	0.450327	0.897368	0.0470295	4.58589	25.089	23.366	25.62	23.34	27.512	24.045	21.253	25.532	25.09	23.256	21.421	25.755	22.326	23.366
ENSRNOG00000018009	Rab8b	protein_coding	8	-0.0699722	0.450636	0.897368	0.0470295	3.17343	7.267	8.319	10.197	9.489	10.382	9.011	10.173	10.299	7.575	9.556	7.727	10.319	8.544	8.272
ENSRNOG00000028196	Mgme1	protein_coding	3	-0.0875058	0.450767	0.897368	0.0470295	1.8533	3.876	3.649	3.045	4.362	4.286	3.714	3.4	3.677	4.314	2.568	3.685	3.241	3.746	3.388
ENSRNOG00000042068	Otud7b	protein_coding	2	0.0410935	0.450874	0.897368	0.0470295	4.90098	31.666	28.051	32.799	29.479	29.174	28.751	26.13	34.796	34.281	31.785	30.073	28.313	25.565	28.967
ENSRNOG00000057221	Scn3b	protein_coding	8	0.176823	0.450878	0.897368	0.0470295	1.12695	1.762	2.868	1.33	2.614	2.298	3.507	1.045	2.642	2.482	2.568	2.223	3.479	1.853	1.496
ENSRNOG00000030021	NA	protein_coding	10	-0.118436	0.451011	0.897368	0.0470295	2.75346	4.169	5.196	8.469	7.742	9.763	7.976	7.358	7.704	5.584	6.896	5.46	6.84	6.118	7.173
ENSRNOG00000005825	Lyz2	protein_coding	7	-0.112232	0.451014	0.897368	0.0470295	5.62045	33.017	42.121	69.335	52.415	69.757	59.307	42.868	56.062	35.493	53.079	54.999	53.523	37.229	46.778
ENSRNOG00000017030	Arid1b	protein_coding	1	0.0503926	0.451117	0.897368	0.0470295	4.81974	27.82	24.732	29.077	28.858	29.467	27.715	26.451	31.437	34.396	25.256	25.762	33.55	25.925	26.8
ENSRNOG00000003187	Armcx5	protein_coding	X	-0.048903	0.451171	0.897368	0.0470295	2.23526	4.478	4.775	5.292	5.156	4.727	4.987	4.028	5.492	4.401	5.062	4.386	4.435	4.252	4.594
ENSRNOG00000017608	C2cd3	protein_coding	1	0.0629577	0.451215	0.897368	0.0470295	3.4595	10.805	10.692	11.274	11.728	10.855	10.136	9.755	11.747	12.596	10.583	10.039	14.31	11.73	8.699
ENSRNOG00000043328	Chmp2a	protein_coding	1	-0.039814	0.451271	0.897368	0.0470295	5.14091	32.694	37.466	37.4	35.343	38.236	38.887	30.437	36.419	31.828	38.149	36.636	33.447	32.443	35.866
ENSRNOG00000056678	Nckap5l	protein_coding	7	0.0755713	0.451288	0.897368	0.0470295	2.65137	5.138	6.067	6.781	6.514	6.047	5.357	6.926	6.717	6.723	6.823	5.624	8.613	6.011	5.296
ENSRNOG00000043364	Zfp362	protein_coding	5	0.0983817	0.451295	0.897368	0.0470295	0.744765	1.556	1.321	1.915	1.574	1.63	1.524	1.798	1.894	2.179	1.669	1.402	2.32	1.533	1.358
ENSRNOG00000026211	Mri1	protein_coding	19	0.0571472	0.451305	0.897368	0.0470295	2.63961	5.608	6.112	6.448	5.358	7.139	6.792	5.463	6.924	7.185	6.071	7.19	5.526	5.798	5.998
ENSRNOG00000037647	Ostm1	protein_coding	20	-0.0580698	0.451317	0.897368	0.0470295	4.35689	17.499	20.002	24.064	25.709	21.693	19.887	18.173	19.053	19.218	20.45	20.645	21.559	19.847	20.375
ENSRNOG00000043053	Zfp639	protein_coding	2	-0.0442872	0.451403	0.897368	0.0470295	3.50124	10.717	11.142	11.048	10.861	12.061	12.474	12.027	12.097	10.85	11.573	11.397	12.298	9.477	10.79
ENSRNOG00000023230	RGD1307621	protein_coding	6	0.0914345	0.451403	0.897368	0.0470295	0.677707	1.453	1.397	1.556	1.777	1.858	1.213	1.658	2.022	1.775	1.376	1.536	1.467	1.626	1.77
ENSRNOG00000022218	Ifi44	protein_coding	2	0.0959281	0.451421	0.897368	0.0470295	4.33705	19.804	21.819	15.263	21.911	18.759	22.95	17.03	15.711	20.747	28.41	21.227	21.883	21.847	18.955
ENSRNOG00000005016	Tmed4	protein_coding	14	-0.0396867	0.451435	0.897368	0.0470295	5.1197	36.276	38.052	35.804	32.714	35.71	37.629	30.464	35.13	38.292	37.434	35.846	33.191	31.084	30.509
ENSRNOG00000069017	Plpp5	protein_coding	16	-0.0378612	0.451816	0.897668	0.0468841	4.65594	25.324	27.855	26.418	24.048	26.648	24.667	23.664	29.798	22.998	22.633	24.031	25.431	23.979	26.327
ENSRNOG00000014148	Ap5m1	protein_coding	15	0.0342298	0.451891	0.897668	0.0468841	4.00861	16.398	15.887	16.393	16.653	16.135	15.33	14.368	16.936	17.732	15.645	17.095	16.135	14.782	16.071
ENSRNOG00000022482	Trappc11	protein_coding	16	0.0339667	0.451896	0.897668	0.0468841	5.64862	49.9	54.149	47.092	49.526	50.395	51.302	44.303	55.298	51.017	48.567	54.582	48.849	46.399	52.135
ENSRNOG00000024501	Rgs3	protein_coding	5	0.048269	0.451927	0.897668	0.0468841	4.8802	26.954	32.556	34.448	30.707	28.033	29.21	22.005	32.79	33.603	27.622	30.848	31.162	27.671	27.166
ENSRNOG00000054391	Snrpn	protein_coding	1	0.0662301	0.452085	0.897668	0.0468841	6.4294	101.517	100.58	72.3	75.597	81.964	93.577	68.831	85.621	90.737	85.451	93.843	95.993	91.692	77.149
ENSRNOG00000008517	Cdc42ep1	protein_coding	7	0.0446447	0.452133	0.897668	0.0468841	5.09431	36.408	34.192	35.791	31.342	32.206	36.179	29.322	34.891	39.951	35.435	33.444	36.739	34.656	29.288
ENSRNOG00000033261	Fam107a	protein_coding	15	0.118164	0.452198	0.897668	0.0468841	1.62229	2.217	2.358	3.975	3.582	3.015	2.486	3.345	3.963	2.467	2.825	2.983	4.588	3.386	2.778
ENSRNOG00000004727	Nup37	protein_coding	7	-0.0528174	0.452215	0.897668	0.0468841	2.60685	5.696	6.517	6.688	5.33	6.096	7.029	6.048	6.431	5.786	6.016	6.205	5.475	5.452	6.7
ENSRNOG00000062369	NA	lncRNA	8	-0.107396	0.45285	0.898618	0.0464247	1.77561	2.408	3.018	4.693	4.766	3.716	3.196	3.554	3.311	3.044	2.825	3.341	3.889	3.786	3.068
ENSRNOG00000000264	Def8	protein_coding	19	0.0474017	0.452851	0.898618	0.0464247	3.8542	13.991	13.485	16.22	14.227	13.479	15.182	12.877	15.281	15.409	13.921	17.095	16.545	12.223	13.369
ENSRNOG00000005890	Serbp1	protein_coding	4	-0.0359665	0.453094	0.898861	0.0463074	7.1018	145.941	140.944	141.582	132.836	143.197	137.836	129.3	141.809	135.579	144.545	134.343	124.545	129.973	142.532
ENSRNOG00000002159	Gpat3	protein_coding	14	0.050596	0.453131	0.898861	0.0463074	3.51189	12.537	12.268	11.793	10.688	10.268	11.335	9.658	13.944	10.908	10.509	12.486	10.814	10.583	12.576
ENSRNOG00000010241	Hspb11	protein_coding	5	-0.0895527	0.453219	0.898881	0.0462977	1.12255	1.938	2.162	2.606	1.892	2.51	2.619	1.979	2.228	1.645	2.641	1.939	1.979	2.026	2.533
ENSRNOG00000068296	Lsm10	protein_coding	5	-0.084585	0.453298	0.898881	0.0462976	1.09086	2.202	1.982	2.539	2.138	1.76	2.501	2.202	1.878	2.539	2.403	1.894	1.893	1.893	2.106
ENSRNOG00000023768	Rundc1	protein_coding	10	0.061274	0.453428	0.898983	0.0462486	2.96082	6.782	8.649	8.177	6.326	7.351	8.153	7.999	9.821	7.935	7.281	7.011	8.886	6.665	8.654
ENSRNOG00000059460	Ttc30b	protein_coding	3	0.0519777	0.45377	0.899078	0.0462026	2.80732	6.46	6.622	7.871	7.366	7.155	6.733	5.811	8.245	6.622	7.722	6.325	7.607	6.091	7.784
ENSRNOG00000001224	Itgb2	protein_coding	20	0.0924471	0.453809	0.899078	0.0462026	2.14152	3.832	3.859	6.116	3.856	4.319	4.794	3.345	4.919	4.415	6.181	3.699	4.145	4.958	4.197
ENSRNOG00000025730	Armcx3	protein_coding	X	-0.0513771	0.45381	0.899078	0.0462026	6.1136	74.695	81.299	63.259	62.439	69.138	81.829	62.42	70.929	78.473	64.67	67.082	73.734	58.129	66.344
ENSRNOG00000001989	Alcam	protein_coding	11	-0.107385	0.453938	0.899078	0.0462026	3.21239	7.194	9.49	10.915	10.154	10.708	9.441	9.63	11.142	6.983	7.483	6.519	14.276	8.304	10.302
ENSRNOG00000063308	Prkrip1	protein_coding	12	-0.059435	0.453999	0.899078	0.0462026	1.71099	3.156	3.619	3.311	3.755	3.602	2.945	2.996	3.709	2.857	3.173	3.356	3.241	2.932	3.251
ENSRNOG00000012940	Vps41	protein_coding	17	-0.0281659	0.454003	0.899078	0.0462026	5.06127	32.195	37.346	35.618	33.899	33.004	33.841	29.935	38.727	33.631	32.262	31.758	33.874	31.297	31.058
ENSRNOG00000030232	Hacd3	protein_coding	8	-0.0563794	0.454272	0.899078	0.0462026	3.6101	12.068	13.244	12.365	13.317	12.99	13.036	10.173	14.31	9.984	10.895	10.8	14.157	11.73	12.835
ENSRNOG00000017090	RGD1308706	protein_coding	19	0.0474321	0.454276	0.899078	0.0462026	4.07121	15.312	17.509	16.593	16.523	17.553	17.254	14.842	17.7	16.722	18.194	16.573	14.975	16.248	19.917
ENSRNOG00000012950	Efr3b	protein_coding	6	-0.105359	0.454367	0.899078	0.0462026	2.92327	7.428	10.046	8.123	5.33	8.491	9.263	7.247	10.919	9.191	7.3	5.445	6.481	5.772	7.494
ENSRNOG00000015232	Pip5k1b	protein_coding	1	0.0592	0.45438	0.899078	0.0462026	2.52565	4.815	7.088	5.571	5.575	5.965	5.771	4.822	5.507	5.93	6.108	5.937	5.884	5.545	6.364
ENSRNOG00000020383	Dapk3	protein_coding	7	0.0411123	0.454387	0.899078	0.0462026	3.88247	13.653	15.407	15.383	14.906	15.565	15.374	11.595	16.029	15.496	15.076	16.036	15.47	12.25	15.018
ENSRNOG00000001603	N6amt1	protein_coding	11	0.0469277	0.454466	0.899078	0.0462026	3.14253	8.691	8.725	7.818	8.912	8.98	9.174	8.445	9.025	8.686	8.492	9.562	10.097	8.691	8.44
ENSRNOG00000020235	Hnrnpl	protein_coding	1	0.0271831	0.454537	0.899078	0.0462026	5.62879	49.518	49.374	53.327	48.111	48.194	51.376	42.882	52.241	51.003	52.877	48.913	50.282	46.892	48.625
ENSRNOG00000010950	Cep41	protein_coding	4	-0.0857655	0.454579	0.899078	0.0462026	1.17972	2.026	2.403	2.579	2.167	2.119	2.752	2.23	2.69	2.323	2.99	2.252	2.013	1.746	1.709
ENSRNOG00000001351	Trafd1	protein_coding	12	0.0489845	0.454657	0.899078	0.0462026	5.1271	35.792	32.586	34.382	37.899	31.162	34.374	33.976	35.735	40.586	37.929	37.815	36.534	30.604	31.409
ENSRNOG00000026941	Tril	protein_coding	4	-0.0641462	0.454816	0.899101	0.0461913	4.27264	16.486	17.719	25.394	22.835	20.813	18.437	17.587	18.178	20.646	18.653	16.901	21.644	18.154	19.001
ENSRNOG00000019169	RGD1562218	protein_coding	19	0.0304717	0.454936	0.899101	0.0461913	4.58826	24.032	24.702	26.431	21.333	24.643	24.815	20.667	26.328	25.35	24.449	24.3	24.39	21.753	24.297
ENSRNOG00000015812	Tm4sf1	protein_coding	2	-0.0857103	0.455142	0.899101	0.0461913	5.06376	24.062	30.378	45.988	39.95	41.007	34.315	29.726	34.239	29.289	32.537	37.248	36.978	25.659	33.729
ENSRNOG00000009789	Topbp1	protein_coding	8	-0.0574195	0.455204	0.899101	0.0461913	3.43537	10.276	10.256	11.181	12.898	12.028	11.453	9.281	10.888	12.264	11.243	8.667	10.967	9.757	11.004
ENSRNOG00000004093	Rnf135	protein_coding	10	0.0273628	0.455243	0.899101	0.0461913	6.56692	98.185	96.36	92.642	90.43	92.884	98.757	86.85	102.939	99.61	95.428	96.558	98.96	89.466	89.634
ENSRNOG00000062406	Mosmo	protein_coding	1	-0.0343212	0.455275	0.899101	0.0461913	4.58628	25.838	24.507	25.5	23.933	23.16	23.024	23.901	26.519	24.109	22.119	23.718	23.555	22.38	24.358
ENSRNOG00000016256	Myo9b	protein_coding	16	-0.0472106	0.455314	0.899101	0.0461913	5.66396	47.492	52.167	61.411	46.681	54.322	52.486	46.784	65.437	54.061	44.862	48.003	53.454	41.88	45.816
ENSRNOG00000001134	Rfc5	protein_coding	12	-0.0706938	0.455459	0.899101	0.0461913	1.76051	3.597	3.484	3.191	4.145	3.357	3.714	2.843	3.024	3.924	3.558	3.118	3.343	2.906	3.388
ENSRNOG00000060773	Sertad4	protein_coding	13	-0.131312	0.455619	0.899101	0.0461913	2.16213	3.274	3.769	7.326	5.171	4.743	4.424	4.71	6.892	3.174	3.98	3.864	6.004	3.426	3.953
ENSRNOG00000010523	Naa20	protein_coding	3	-0.0454397	0.455693	0.899101	0.0461913	4.45172	21.331	24.221	21.804	19.845	24.855	24.489	19.288	21.457	21.397	22.981	21.988	20.143	20.087	23.32
ENSRNOG00000018262	Ampd3	protein_coding	1	0.0518048	0.45577	0.899101	0.0461913	5.39634	41.957	38.337	44.114	41.265	39.54	41.329	42.575	51.239	47.266	35.545	47.287	39.349	37.922	44.55
ENSRNOG00000007883	Timm10	protein_coding	3	0.0590289	0.455858	0.899101	0.0461913	5.25523	37.803	38.097	35.525	36.108	37.763	41.699	34.562	33.013	37.556	41.084	47.391	38.956	36.549	40.551
ENSRNOG00000027278	Pramef8	protein_coding	5	-0.0584928	0.455881	0.899101	0.0461913	1.99145	3.949	4.565	3.523	3.813	3.96	4.646	4	4.282	3.968	3.742	3.908	4.179	3.786	3.434
ENSRNOG00000004426	Rps27a	protein_coding	14	-0.0504029	0.455904	0.899101	0.0461913	6.89199	108.534	123.105	119.817	119.245	130.11	125.11	118.973	112.808	101.039	120.409	136.998	125.824	106.754	118.891
ENSRNOG00000050794	Pdlim4	protein_coding	10	0.0694734	0.456095	0.899101	0.0461913	3.35301	8.559	11.277	10.344	9.302	9.649	12.119	8.836	9.184	10.734	9.482	10.442	12.195	12.223	9.585
ENSRNOG00000054963	Rhbdd1	protein_coding	9	0.0426234	0.456111	0.899101	0.0461913	3.04057	7.531	8.619	8.629	8.016	7.481	7.961	8.32	8.85	8.123	8.419	7.921	9.551	7.624	8.287
ENSRNOG00000057619	Hic1	protein_coding	10	0.0574958	0.456165	0.899101	0.0461913	4.15106	15.811	18.14	21.818	16.278	16.054	16.514	17.337	21.17	16.549	20.872	15.23	18.796	16.688	18.971
ENSRNOG00000042932	Ttc27	protein_coding	6	-0.0369562	0.456193	0.899101	0.0461913	3.81908	14.314	16.368	14.545	13.88	14.897	14.398	11.79	16.379	14.471	13.682	14.097	13.952	12.13	13.354
ENSRNOG00000067968	Tnfsf10	protein_coding	2	0.0580084	0.456235	0.899101	0.0461913	3.76289	13.58	13.995	13.176	14.544	11.686	14.25	11.874	14.087	15.914	15.975	13.918	11.991	13.889	11.981
ENSRNOG00000029394	Dusp8	protein_coding	1	0.0953184	0.456244	0.899101	0.0461913	2.15392	3.861	5	3.909	3.827	3.798	6.022	4.083	5.221	5.18	3.852	4.371	6.328	4.452	3.373
ENSRNOG00000017086	AABR07054367.1	protein_coding	3	0.0865564	0.456384	0.899223	0.0461328	1.77343	3.655	2.973	3.975	3.726	3.292	2.959	2.801	3.948	4.025	2.348	3.729	3.428	3.759	3.663
ENSRNOG00000015991	Npr2	protein_coding	5	0.0405484	0.456536	0.899366	0.0460636	4.57022	21.111	23.2	26.338	25.233	23.551	22.181	22.34	28.827	25.566	21.367	24.464	25.653	20.98	23.046
ENSRNOG00000009515	Pgm3	protein_coding	8	-0.0687748	0.456671	0.899478	0.0460094	2.89494	6.342	7.253	9.692	7.077	7.954	7.635	7.442	9.98	6.738	7.575	6.996	8.221	5.732	6.532
ENSRNOG00000047531	Ccdc57	protein_coding	10	-0.061302	0.456813	0.899522	0.0459884	2.49763	6.078	6.547	5.544	5.373	6.438	5.845	4.655	6.367	5.54	5.282	4.594	6.976	5.198	5.113
ENSRNOG00000052157	Nav3	protein_coding	7	-0.0457967	0.456952	0.899522	0.0459884	5.87342	63.068	61.087	58.699	55.347	58.804	60.047	58.964	60.582	66.643	58.654	55.656	49.855	54.17	60.941
ENSRNOG00000060849	Rcor2	protein_coding	1	0.0639841	0.456986	0.899522	0.0459884	4.31249	19.966	21.323	21.725	20.596	18.564	18.023	16.096	22.858	23.114	18.433	25.747	19.564	15.222	19.413
ENSRNOG00000049985	Gprasp1	protein_coding	X	-0.0613653	0.457009	0.899522	0.0459884	4.56754	22.315	28.291	28.292	19.874	25.36	24.756	21.545	31.978	22.796	19.79	22.226	24.68	19.287	24.129
ENSRNOG00000005151	Dync2li1	protein_coding	6	-0.0799254	0.45718	0.899566	0.045967	1.03214	1.85	2.358	2.154	2.138	2.38	1.894	1.937	2.467	1.731	2.073	2.417	1.62	1.893	1.847
ENSRNOG00000061612	Zfp184	protein_coding	17	-0.0669398	0.457189	0.899566	0.045967	1.8157	3.758	3.259	3.789	3.611	4.352	3.137	3.386	3.804	3.795	3.191	2.864	3.394	3.399	3.693
ENSRNOG00000001237	Cabin1	protein_coding	20	0.0457661	0.457478	0.899729	0.0458881	4.37526	20.553	22.735	23.36	19.932	18.776	18.689	19.065	25.277	24.542	19.313	19.347	21.371	19.061	19.902
ENSRNOG00000024961	Usp35	protein_coding	1	-0.0964065	0.457535	0.899729	0.0458881	0.758024	1.395	2.117	1.954	1.892	2.135	1.628	1.282	1.926	2.121	1.412	1.566	1.33	1.613	1.557
ENSRNOG00000012148	Trio	protein_coding	2	0.0355069	0.457551	0.899729	0.0458881	6.53672	96.232	98.943	96.59	85.49	93.65	90.81	79.938	111.964	106.738	88.972	89.592	95.191	84.667	86.062
ENSRNOG00000021324	RGD1565059	protein_coding	2	0.053238	0.457587	0.899729	0.0458881	2.63447	6.269	6.307	6.156	6.167	6.226	5.653	5.714	6.399	5.829	6.97	6.728	5.919	5.558	7.173
ENSRNOG00000000557	Sar1a	protein_coding	20	-0.0273462	0.457779	0.89976	0.0458732	6.50954	86.91	97.802	99.422	88.047	95.427	95.723	80.342	105.422	96.018	88.514	88.786	91.285	80.802	84.673
ENSRNOG00000019128	St8sia4	protein_coding	9	-0.0753391	0.457821	0.89976	0.0458732	2.77682	6.827	6.667	7.778	5.965	7.253	7.561	7.052	5.778	7.459	8.804	5.982	6.055	7.158	6.181
ENSRNOG00000010873	Pithd1	protein_coding	5	0.0575788	0.457839	0.89976	0.0458732	4.92055	29.802	36.895	28.798	29.984	30.462	29.728	23.134	30.912	29.736	31.015	38.292	31.503	26.925	29.547
ENSRNOG00000017642	Acbd5	protein_coding	17	-0.0463197	0.458145	0.900136	0.0456917	4.1412	19.114	17.074	17.829	19.802	17.847	16.736	16.905	17.525	17.847	18.781	15.215	18.387	17.315	17.032
ENSRNOG00000024027	Lemd3	protein_coding	7	-0.0497504	0.458334	0.900136	0.0456917	3.41909	10.776	12.208	12.684	9.821	10.79	10.876	9.142	12.32	11.672	11.298	9.726	9.108	9.637	10.424
ENSRNOG00000004218	Klhl28	protein_coding	6	-0.0358067	0.458336	0.900136	0.0456917	3.45072	10.937	12.058	10.982	10.905	10.855	11.157	10.396	11.859	10.677	11.353	10.472	10.2	10.024	11.294
ENSRNOG00000023410	Apol9a	protein_coding	7	-0.0420454	0.458346	0.900136	0.0456917	5.17767	35.821	36.054	33.69	35.603	39.246	39.952	36.318	36.483	35.089	37.856	37.994	36.347	30.324	36.873
ENSRNOG00000006727	Dtd2	protein_coding	6	-0.0703271	0.458465	0.900157	0.0456816	1.59633	2.775	2.913	3.51	2.946	3.048	3.862	2.676	3.868	3.217	3.081	2.655	2.593	2.493	2.976
ENSRNOG00000007054	Dhx33	protein_coding	10	0.0460643	0.458552	0.900157	0.0456816	3.29587	9.205	9.055	10.796	9.316	10.349	9.056	9.839	11.636	11.124	9.959	9.398	10.114	9.49	8.547
ENSRNOG00000001120	Med13l	protein_coding	12	0.052414	0.458593	0.900157	0.0456816	5.22779	36.819	36.28	41.521	40.6	38.04	32.14	32.569	49.902	42.115	35.013	33.683	41.617	33.67	34.477
ENSRNOG00000014371	Cdh13	protein_coding	19	0.0526635	0.458836	0.900479	0.0455266	5.51084	43.793	47.016	53.434	45.136	41.512	46.744	36.582	45.11	47.338	57.095	46.273	47.28	44.48	40.047
ENSRNOG00000048712	Ccdc137	protein_coding	10	-0.0507413	0.458949	0.900547	0.0454937	2.9237	7.59	8.139	8.11	7.525	7.742	8.627	6.327	9.041	7.921	7.887	7.518	6.498	6.105	7.707
ENSRNOG00000011946	Ptn	protein_coding	4	-0.127813	0.459325	0.90111	0.0452224	2.84742	5.314	4.865	12.657	7.467	9.192	8.286	6.898	7.609	5.887	6.364	7.369	8.835	5.452	7.585
ENSRNOG00000005633	Zbtb49	protein_coding	14	0.0782636	0.459394	0.90111	0.0452224	1.62841	3.92	2.913	3.045	2.542	2.869	2.915	2.899	3.072	3.751	3.375	2.954	3.804	2.666	2.823
ENSRNOG00000017852	Nars1	protein_coding	18	0.0257311	0.459638	0.901273	0.0451435	5.09254	31.637	34.027	34.461	34.736	35.71	34.877	30.883	37.152	36.229	34.298	33.19	35.562	31.404	34.065
ENSRNOG00000031459	Zfp128	protein_coding	1	-0.0611354	0.459653	0.901273	0.0451435	2.47544	4.713	5.916	6.847	5.691	5.525	5.475	5.561	6.988	5.165	5.741	5.773	5.253	4.305	5.372
ENSRNOG00000012016	Npc1	protein_coding	18	0.0396214	0.459714	0.901273	0.0451435	3.86267	13.125	15.046	16.912	13.952	14.18	15.034	12.361	16.379	15.467	13.004	14.932	14.464	14.929	14.468
ENSRNOG00000011526	Pcsk6	protein_coding	1	0.0594092	0.459934	0.901465	0.045051	7.0762	104.982	121.768	146.301	159.368	133.288	146.448	118.861	143.576	140.946	128.442	130.107	132.459	150.967	141.845
ENSRNOG00000008190	Pnpla7	protein_coding	3	0.0358398	0.460001	0.901465	0.045051	3.92182	15.033	14.671	16.965	14.544	14.212	14.531	14.591	16.013	16.433	15.571	15.812	16.203	13.969	13.934
ENSRNOG00000007114	Psma6	protein_coding	6	0.0330203	0.460162	0.901465	0.045051	5.85058	59.971	60.231	56.625	54.047	58.707	56.466	52.581	59.468	60.525	61.13	60.653	56.49	56.956	54.745
ENSRNOG00000067956	Tmem185b	protein_coding	13	-0.0486265	0.460203	0.901465	0.045051	4.01179	17.309	17.749	15.795	13.808	15.223	19.887	15.483	17.446	16.39	15.113	16.349	15.572	14.662	15.842
ENSRNOG00000023021	Msl2	protein_coding	8	0.0453286	0.460207	0.901465	0.045051	4.74264	25.412	25.768	29.662	25.94	25.768	23.779	28.04	30.307	28.336	25.292	24.121	30.445	27.125	25.839
ENSRNOG00000019039	Inpp5e	protein_coding	3	0.0441661	0.460356	0.901602	0.044985	3.43336	11.833	9.656	10.556	10.746	10.692	11.557	9.477	12.814	12.004	10.198	10.815	11.428	9.397	10.561
ENSRNOG00000011540	Vta1	protein_coding	1	-0.0572449	0.460714	0.90215	0.0447212	3.23641	8.735	9.43	9.466	9.562	10.382	10.58	8.863	8.962	8.238	11.298	8.622	11.138	8.251	8.989
ENSRNOG00000003099	Ubqln2	protein_coding	X	0.0624495	0.460796	0.902156	0.0447185	3.05097	8.383	7.854	8.788	8.262	8.035	7.28	8.153	9.36	10.056	6.731	7.235	10.114	7.718	8.73
ENSRNOG00000023546	Hspb1	protein_coding	12	-0.0736709	0.461056	0.902159	0.0447169	5.75993	43.22	50.966	62.82	60.966	59.799	61.438	51.884	64.753	40.903	51.19	52.717	69.897	45.813	51.051
ENSRNOG00000005758	Btbd11	protein_coding	7	-0.102268	0.461194	0.902159	0.0447169	2.62459	6.357	8.95	6.049	4.579	5.802	8.375	5.547	6.017	7.705	6.603	5.325	5.936	6.198	4.441
ENSRNOG00000042630	Asb5	protein_coding	16	-0.113525	0.46121	0.902159	0.0447169	0.755723	2.143	2.508	1.476	1.719	1.369	1.79	1.435	1.528	1.544	2.329	1.805	1.637	1.373	1.343
ENSRNOG00000001289	NA	protein_coding	12	-0.0825539	0.461288	0.902159	0.0447169	1.52908	3.391	3.289	3.031	2.73	3.325	3.3	1.909	3.024	2.525	3.375	2.506	2.763	2.679	2.9
ENSRNOG00000016906	Lipt2	protein_coding	1	0.0816824	0.461337	0.902159	0.0447169	1.22715	2.408	1.922	2.539	1.791	2.102	2.93	2.313	2.754	2.15	2.549	2.506	2.558	2.373	2.06
ENSRNOG00000009513	Akr1b1	protein_coding	4	0.0339698	0.461355	0.902159	0.0447169	7.02831	124.654	131.168	134.229	129.528	129.213	134.521	118.025	135.363	128.019	132.789	131.882	127.12	140.877	131.497
ENSRNOG00000012844	Tox4	protein_coding	15	-0.0293475	0.461357	0.902159	0.0447169	4.45006	22.094	22.915	23.945	21.737	20.324	22.063	21.169	23.144	22.378	21.679	21.525	21.849	20.727	20.649
ENSRNOG00000016655	Pex6	protein_coding	9	0.0490055	0.461477	0.902159	0.0447169	2.95586	7.678	8.589	7.578	7.135	7.465	7.931	7.08	8.659	9.436	6.786	8.16	7.539	7.664	7.234
ENSRNOG00000021222	Vps16	protein_coding	3	-0.032429	0.461509	0.902159	0.0447169	4.10824	17.176	17.704	17.909	16.321	19.02	18.556	15.399	19.913	18.511	16.012	16.961	17.261	15.075	16.269
ENSRNOG00000056585	Fscn1	protein_coding	12	-0.0637716	0.461607	0.902196	0.0446991	4.17271	18.821	18.981	20.249	15.454	19.199	19.828	16.5	19.181	20.127	21.734	13.933	19.632	16.488	14.407
ENSRNOG00000060594	Atn1	protein_coding	4	-0.0416962	0.461832	0.902471	0.0445666	5.15813	32.929	37.091	37.054	34.577	36.753	41.61	33.503	35.576	34.165	33.179	39.411	40.048	30.497	35.087
ENSRNOG00000017977	Smpd1	protein_coding	1	0.0292091	0.46197	0.902471	0.0445666	6.44795	87.703	92.441	91.884	78.716	86.74	87.407	79.422	91.606	91.127	86.973	94.112	90.398	82.841	82.598
ENSRNOG00000014398	Scara5	protein_coding	15	-0.106742	0.462175	0.902471	0.0445666	2.30145	3.685	4.46	5.544	5.965	5.541	4.853	6.216	7.816	5.05	4.64	3.64	4.145	4.452	4.38
ENSRNOG00000011714	Sat2	protein_coding	10	-0.0577156	0.462193	0.902471	0.0445666	2.71616	7.605	7.238	6.581	5.517	6.438	7.221	6.341	6.558	7.344	7.208	6.176	6.601	5.385	6.135
ENSRNOG00000063640	Bri3bp	protein_coding	12	0.056039	0.462275	0.902471	0.0445666	2.51087	5.858	5.511	5.371	5.488	5.77	5.431	5.63	7.656	6.146	5.649	5.698	5.731	4.505	5.708
ENSRNOG00000018564	Nup93	protein_coding	19	-0.0583529	0.462368	0.902471	0.0445666	2.95484	7.223	8.184	8.642	8.955	7.628	7.857	6.773	6.829	6.767	7.85	8.279	8.92	7.344	7.662
ENSRNOG00000018137	Tubgcp2	protein_coding	1	-0.0312632	0.462467	0.902471	0.0445666	3.95733	13.873	17.089	16.779	16.018	15.581	16.366	14.145	17.271	15.135	15.296	14.977	15.521	14.569	15.201
ENSRNOG00000020577	Pip5k1c	protein_coding	7	0.0546699	0.462528	0.902471	0.0445666	4.29128	19.364	19.626	21.219	19.975	16.755	20.154	17.253	19.006	21.829	20.377	18.139	24.697	20.1	16.941
ENSRNOG00000014434	Chd1	protein_coding	1	-0.0343386	0.462537	0.902471	0.0445666	5.30713	40.02	40.89	42.412	37.625	39.605	41.225	38.088	42.404	37.873	40.075	37.979	35.92	39.575	41.1
ENSRNOG00000017382	Snx33	protein_coding	8	0.0447444	0.462575	0.902471	0.0445666	4.69562	25.5	25.273	26.577	24.395	25.507	24.563	26.367	29.782	29.924	26.649	22.003	28.654	25.272	23.473
ENSRNOG00000001654	Cpox	protein_coding	11	-0.0384233	0.462617	0.902471	0.0445666	3.54965	12.17	12.389	11.314	11.526	12.11	12.785	10.675	12.495	11.6	11.94	10.502	11.462	11.943	11.172
ENSRNOG00000063592	Lyve1	pseudogene	1	-0.178028	0.462844	0.90276	0.0444278	2.84793	3.23	6.217	10.41	10.341	9.812	8.686	8.013	11.095	4.761	6.694	4.624	7.829	6.878	7.616
ENSRNOG00000005298	Zfp513	protein_coding	6	-0.0977594	0.463061	0.903029	0.0442983	1.19902	2.51	2.973	2.646	1.878	2.07	2.782	1.909	2.053	2.756	1.816	2.73	2.644	1.706	2.091
ENSRNOG00000037160	Bloc1s6	lncRNA	3	-0.0389717	0.463168	0.903083	0.0442724	3.75292	12.537	14.206	14.811	14.169	12.436	14.59	12.682	13.801	13.822	14.233	13.097	14.873	11.463	12.469
ENSRNOG00000014204	Pacsin3	protein_coding	3	0.0443733	0.463327	0.903125	0.0442521	5.58548	49.518	49.975	47.212	42.536	48.422	49.748	43.23	49.217	53.744	55.592	48.734	47.212	39.495	49.983
ENSRNOG00000000923	Cct6a	protein_coding	12	-0.0243347	0.463419	0.903125	0.0442521	5.31059	38.61	39.839	42.864	40.239	40.941	40.056	37.042	43.646	39.951	38.938	39.963	40.236	34.589	39.406
ENSRNOG00000007884	Bcap29	protein_coding	6	0.0665454	0.463427	0.903125	0.0442521	3.40843	10.673	10.782	9.812	10.5	10.235	11.853	8.849	9.089	12.379	10.473	10.487	11.291	12.716	10.149
ENSRNOG00000065519	NA	lncRNA	6	0.0519849	0.463552	0.903163	0.0442338	2.18877	4.067	4.25	4.56	4.564	4.596	5.075	4.209	5.73	4.444	4.439	4.147	4.656	4.785	4.441
ENSRNOG00000005923	Mtmr2	protein_coding	8	0.0331218	0.463616	0.903163	0.0442338	5.78764	57.152	55.546	53.301	55.737	52.562	56.2	50.951	55.807	59.443	55.463	53.537	57.923	55.516	54.684
ENSRNOG00000008602	Steap4	protein_coding	4	-0.0565881	0.46369	0.903163	0.0442338	4.0682	15.782	15.872	17.084	16.595	17.227	17.224	19.915	19.579	15.972	16.874	13.351	17.892	15.888	16.513
ENSRNOG00000001602	Ltn1	protein_coding	11	0.0269331	0.463843	0.903163	0.0442338	5.73817	52.924	54.72	54.59	51.967	53.426	51.05	50.588	57.478	52.229	54.069	54.537	53.949	51.997	54.043
ENSRNOG00000010514	Cachd1	protein_coding	5	0.0707371	0.463907	0.903163	0.0442338	2.59292	5.065	6.037	7.14	6.355	6.063	5.001	5.561	7.784	6.103	6.548	4.893	7.658	5.345	5.708
ENSRNOG00000069041	NA	lncRNA	13	-0.065628	0.464054	0.903163	0.0442338	2.75608	8.353	6.953	6.116	7.799	7.106	6.392	5.839	7.258	5.973	7.483	6.071	6.328	6.691	6.624
ENSRNOG00000014274	Trit1	protein_coding	5	0.048375	0.46409	0.903163	0.0442338	3.51104	11.935	12.073	10.37	10.298	12.305	12.459	9.268	11.126	12.206	11.72	11.74	11.513	11.423	11.553
ENSRNOG00000013945	Itpkc	protein_coding	1	0.049424	0.464148	0.903163	0.0442338	2.72073	7.37	6.187	6.887	6.11	6.079	7.073	5.658	6.972	7.286	6.273	7.339	7.215	5.732	6.38
ENSRNOG00000048342	Tbca	protein_coding	2	-0.071925	0.464277	0.903163	0.0442338	4.07049	15.723	17.224	16.42	16.263	20.291	20.849	14.312	14.994	13.721	18.91	17.945	14.873	16.928	18.436
ENSRNOG00000069880	NA	lncRNA	8	-0.08466	0.464568	0.903163	0.0442338	1.04209	2.055	1.952	2.938	1.878	2.249	2.116	1.714	2.754	2.063	2.164	1.76	2.064	1.533	1.892
ENSRNOG00000008554	Slc9a9	protein_coding	8	-0.140345	0.464583	0.903163	0.0442338	2.32672	3.127	4.265	8.07	6.052	7.188	5.179	4.334	7.115	4.184	5.649	4.594	4.298	3.132	5.723
ENSRNOG00000031004	Cyp2j4	protein_coding	5	-0.0969908	0.464627	0.903163	0.0442338	2.83449	5.006	6.802	11.288	9.07	7.677	6.437	6.494	7.051	6.637	7.006	7.041	8.102	5.892	7.051
ENSRNOG00000017406	Atrnl1	protein_coding	1	-0.0658188	0.464798	0.903163	0.0442338	4.91374	24.003	29.027	36.323	33.393	33.803	29.594	30.701	38.696	26.894	26.815	26.358	34.607	24.726	31.18
ENSRNOG00000062959	Ccnd2	protein_coding	4	0.106421	0.464876	0.903163	0.0442338	8.13679	334.5	338.936	245.125	251.026	259.079	323.038	181.895	252.516	365.214	366.93	264.867	326.474	310.864	202.618
ENSRNOG00000013324	Cdh5	protein_coding	19	0.0521858	0.46488	0.903163	0.0442338	6.77352	108.079	111.647	110.098	105.841	98.931	107.102	108.8	99.119	122.695	114.246	102.943	117.5	123.575	104.438
ENSRNOG00000058057	AABR07019403.1	protein_coding	15	-0.0973005	0.465045	0.903163	0.0442338	2.64135	4.815	6.532	7.658	6.875	8.035	6.067	5.672	10.299	5.454	5.062	5.057	6.515	4.972	6.242
ENSRNOG00000003069	Cd38	protein_coding	14	-0.0645666	0.465073	0.903163	0.0442338	3.22833	10.688	11.427	9.2	9.504	9.812	8.568	8.027	9.296	9.566	11.683	8.995	8.068	8.971	8.18
ENSRNOG00000005067	Zfp36l2	protein_coding	6	0.0740407	0.465136	0.903163	0.0442338	3.29335	9.308	8.439	11.394	10.919	9.323	8.952	8.64	11.381	10.547	9.299	7.757	13.85	10.09	8.791
ENSRNOG00000002682	Zfp692	protein_coding	10	-0.0697412	0.465211	0.903163	0.0442338	2.52766	5.432	6.352	7.1	4.376	6.699	6.437	5.31	7.115	6.55	5.484	5.534	5.1	4.719	5.281
ENSRNOG00000046377	Btnl9	protein_coding	10	-0.11839	0.465309	0.903163	0.0442338	4.2226	25.897	22.585	18.401	14.01	18.303	20.568	18.047	16.22	25.999	27.035	14.544	14.89	17.288	14.209
ENSRNOG00000052142	Ahsa2	protein_coding	14	-0.0663163	0.465447	0.903163	0.0442338	3.43509	10.144	13.019	10.769	10.211	11.115	12.001	10.382	11.843	8.859	8.84	10.785	9.961	11.97	12.377
ENSRNOG00000001336	Orai1	protein_coding	12	0.0439185	0.465693	0.903163	0.0442338	2.91387	7.164	7.133	8.416	7.265	7.921	7.887	6.118	8.022	7.43	7.758	7.787	9.04	6.771	7.143
ENSRNOG00000016671	Dtna	protein_coding	18	0.0494951	0.465756	0.903163	0.0442338	6.17472	67.223	73.701	75.251	76.434	72.153	59.722	72.677	85.079	71.231	67.55	76.748	72.438	63.287	81.88
ENSRNOG00000016032	Cnnm3	protein_coding	9	0.0554115	0.465819	0.903163	0.0442338	3.78528	15.4	14.341	13.561	14.443	12.892	10.965	13.323	15.074	13.981	12.765	13.44	15.538	14.462	13.446
ENSRNOG00000061415	Taf1b	protein_coding	6	-0.0698403	0.465862	0.903163	0.0442338	1.6278	3.362	3.304	3.364	3.481	2.869	3.019	2.662	3.454	2.554	3.833	2.864	3.326	2.812	2.579
ENSRNOG00000020583	Fcgrt	protein_coding	1	-0.0523456	0.465896	0.903163	0.0442338	5.08501	27.042	33.021	39.487	37.394	40.061	38.044	28.764	39.73	32.679	30.978	32.102	34.13	31.457	33.515
ENSRNOG00000055936	Trnp1	protein_coding	5	0.101314	0.46602	0.903163	0.0442338	1.69334	3.156	2.748	3.39	3.726	3.39	2.072	3.651	3.741	3.001	2.825	3.685	4.418	2.919	3.129
ENSRNOG00000057443	Nos2	protein_coding	10	-0.13628	0.46602	0.903163	0.0442338	1.06143	3.039	2.808	2.061	1.531	2.249	2.545	1.519	2.085	3.391	2.128	1.462	1.637	1.813	1.847
ENSRNOG00000010777	Tox	protein_coding	5	-0.143891	0.466078	0.903163	0.0442338	1.07644	2.833	3.063	1.383	2.282	1.695	2.619	2.146	1.799	2.482	2.073	1.551	1.808	2.772	1.74
ENSRNOG00000002224	Yipf7	protein_coding	14	0.0554834	0.466273	0.903163	0.0442338	4.30996	21.39	22.194	17.483	17.52	19.362	22.862	16.027	19.117	20.3	21.294	21.749	22.105	18.768	18.864
ENSRNOG00000004060	Calm1	protein_coding	6	0.0474349	0.466325	0.903163	0.0442338	8.1148	288.447	309.699	267.355	252.326	264.164	311.363	221.961	287.36	275.775	289.916	271.371	308.309	297.015	251.746
ENSRNOG00000002052	Ccdc80	protein_coding	11	-0.135668	0.466352	0.903163	0.0442338	7.04203	85.089	123.645	190.947	132.605	190.202	130.334	142.692	215.349	101.414	107.221	91.248	170.409	99.329	139.708
ENSRNOG00000031612	Gls2	protein_coding	7	-0.147092	0.466633	0.903163	0.0442338	1.31635	2.481	2.147	5.823	2.268	2.298	2.53	1.854	2.833	2.092	2.439	2.357	2.985	1.639	2.671
ENSRNOG00000029042	Mt-nd6	protein_coding	MT	-0.141322	0.466739	0.903163	0.0442338	5.15019	46.831	51.176	24.41	23.167	47.591	46.952	32.485	30.005	50.685	41.102	31.415	33.686	25.059	30.997
ENSRNOG00000067620	NA	lncRNA	7	-0.0354302	0.466765	0.903163	0.0442338	3.40079	10.732	10.737	10.424	10.645	10.904	11.423	9.811	11.922	10.532	11.096	9.935	9.79	9.53	10.546
ENSRNOG00000052038	Haus8	protein_coding	16	0.0629495	0.466766	0.903163	0.0442338	2.86732	6.988	7.028	8.948	6.716	6.78	7.354	6.216	9.821	6.521	6.658	7.354	7.13	6.665	8.776
ENSRNOG00000008951	Rasl10a	protein_coding	14	-0.0889452	0.466826	0.903163	0.0442338	1.48838	2.408	2.493	3.709	2.99	3.488	2.619	2.676	3.12	2.77	2.953	3.446	2.132	2.226	2.656
ENSRNOG00000018818	Txnl1	protein_coding	18	-0.0347733	0.466848	0.903163	0.0442338	6.1563	76.854	77.169	70.545	70.44	73.408	72.595	63.73	74.574	75.256	70.961	73.392	64.131	67.473	69.534
ENSRNOG00000003066	Wnt9a	protein_coding	10	0.0750557	0.466864	0.903163	0.0442338	1.5288	3.039	2.643	3.311	2.658	2.738	2.442	2.815	3.629	3.232	2.696	2.417	3.616	2.359	3.083
ENSRNOG00000038449	Tigd2	protein_coding	4	-0.0566498	0.466867	0.903163	0.0442338	2.51242	5.872	5.781	5.757	6.413	6.047	5.593	5.17	5.953	5.959	5.796	6.116	5.407	4.172	6.12
ENSRNOG00000014237	Zfp503	protein_coding	15	0.155086	0.4669	0.903163	0.0442338	0.636148	1.204	1.141	2.127	1.545	2.298	1.154	1.199	2.626	1.688	1.082	1.641	2.575	1.093	1.404
ENSRNOG00000003687	Rgs2	protein_coding	13	-0.14055	0.467058	0.903163	0.0442338	3.4801	7.693	9.46	14.425	13.88	12.908	11.379	13.964	15.424	6.695	6.841	11.904	12.502	10.304	14.194
ENSRNOG00000008176	Nppa	protein_coding	5	0.561885	0.467073	0.903163	0.0442338	6.47781	44.908	331.743	116.254	88.856	29.777	147.913	17.086	37.072	50.353	453.628	76.897	1030.64	60.955	42.062
ENSRNOG00000063679	NA	protein_coding	4	-0.0646411	0.467114	0.903163	0.0442338	5.73699	56.8	53.158	51.971	53.556	62.912	57.946	45.878	50.22	57.394	70.558	45.229	50.248	49.638	46.641
ENSRNOG00000070277	NA	lncRNA	X	0.0622472	0.467209	0.903163	0.0442338	1.70156	3.479	3.514	3.43	3.12	3.064	3.019	2.634	3.311	3.073	2.916	3.192	3.889	3.452	3.541
ENSRNOG00000000796	Ranbp2	protein_coding	20	-0.0277397	0.467218	0.903163	0.0442338	8.20534	301.307	305.569	295.009	303.094	306.539	301.182	269.274	322.967	294.488	297.546	291.539	283.304	267.838	297.135
ENSRNOG00000017605	Gmds	protein_coding	17	0.140554	0.467382	0.903163	0.0442338	0.798369	1.204	1.291	2.473	2.167	1.092	1.983	1.686	1.862	1.327	2.018	1.865	2.627	1.453	2.015
ENSRNOG00000003114	B4galt4	protein_coding	11	-0.0693695	0.467421	0.903163	0.0442338	2.24624	4.008	4.745	5.704	4.131	4.873	5.371	5.268	5.46	4.372	4.182	5.43	4.946	3.666	4.716
ENSRNOG00000017349	Tbc1d10b	protein_coding	1	0.0358326	0.467432	0.903163	0.0442338	4.73953	27.732	29.102	28.359	25.261	25.474	26.709	22.2	33.045	27.73	24.98	27.313	28.075	25.099	24.404
ENSRNOG00000019235	Rbm22	protein_coding	18	-0.0403361	0.467433	0.903163	0.0442338	3.24158	9.484	10.136	9.121	10.284	10.072	8.834	9.128	10.394	9.522	9.336	8.488	10.012	8.597	9.172
ENSRNOG00000019168	Nxt2	protein_coding	X	-0.0794923	0.467491	0.903163	0.0442338	0.477557	1.351	1.667	1.383	1.3	1.451	1.406	1.435	1.624	1.616	1.247	1.089	1.416	1.413	1.129
ENSRNOG00000000848	Gpank1	protein_coding	20	0.0553491	0.467588	0.903163	0.0442338	3.3379	10.159	12.193	10.37	9.027	9.274	10.521	8.167	10.458	11.47	10.198	11.367	8.886	9.61	10.531
ENSRNOG00000054017	NA	protein_coding	17	-0.0591666	0.467865	0.903163	0.0442338	3.1572	8.016	8.364	9.812	9.128	9.991	9.914	8.362	8.086	7.445	10.198	8.667	9.176	8.824	9.325
ENSRNOG00000015144	Ist1	protein_coding	19	-0.0262888	0.467892	0.903163	0.0442338	5.38767	42.222	44.163	43.888	42.391	42.669	41.832	37.99	46.957	40.86	43.578	41.708	41.396	36.256	41.162
ENSRNOG00000020385	Fads3	protein_coding	1	0.0661339	0.467934	0.903163	0.0442338	5.21303	38.096	45.44	34.209	30.143	37.193	44.791	27.092	38.711	41.278	40.185	39.142	40.116	36.149	31.684
ENSRNOG00000022664	Kat7	protein_coding	10	0.0326577	0.468072	0.903163	0.0442338	5.16031	35.557	38.727	34.847	36.672	35.482	34.507	31.51	41.72	37.83	33.546	38.083	34.488	33.776	34.98
ENSRNOG00000023746	Tmem39b	protein_coding	5	-0.0711451	0.468258	0.903163	0.0442338	0.992134	1.967	1.787	2.207	2.109	1.891	2.353	1.937	2.053	1.991	1.834	1.835	1.706	2.226	1.954
ENSRNOG00000018220	Pde4dip	protein_coding	2	0.0526071	0.468493	0.903163	0.0442338	10.2893	1378.34	1297.3	1254.11	1207.42	1144.96	1140.11	1170.6	1514.62	1585.63	1139.97	1287.33	1262.27	1067.03	1175.03
ENSRNOG00000018126	Abca1	protein_coding	5	-0.110988	0.468498	0.903163	0.0442338	5.43509	28.437	36.73	56.758	64.49	49.27	48.772	39.704	56.03	33.386	34.408	42.812	44.466	47.425	37.88
ENSRNOG00000011669	Gstcd	protein_coding	2	-0.0769401	0.468505	0.903163	0.0442338	2.93812	9.528	8.92	8.044	6.716	7.742	7.413	6.801	7.386	8.209	10.033	8.443	7.027	5.865	6.273
ENSRNOG00000011675	Zfp40	protein_coding	1	-0.0900025	0.468566	0.903163	0.0442338	2.20288	4.14	4.054	4.879	5.893	5.981	4.558	4.041	4.266	4.66	4.585	3.237	4.588	5.118	5.097
ENSRNOG00000016794	Phyhd1	protein_coding	3	0.0767704	0.468597	0.903163	0.0442338	2.87056	6.415	7.613	7.592	7.236	7.057	7.487	6.48	8.595	6.392	5.576	9.01	9.244	8.517	6.181
ENSRNOG00000002832	Slc16a2	protein_coding	X	-0.173009	0.468666	0.903163	0.0442338	1.03832	1.424	1.877	3.935	2.253	2.689	1.983	1.728	3.375	1.587	1.302	1.79	3.224	1.173	2.182
ENSRNOG00000014154	Ilf2	protein_coding	2	-0.0334482	0.468833	0.903163	0.0442338	4.6359	24.781	25.047	25.288	24.843	27.43	26.028	22.465	27.84	24.946	24.118	24.643	22.855	21.953	26.51
ENSRNOG00000045623	Capn10	protein_coding	9	-0.0531694	0.468837	0.903163	0.0442338	2.3914	5.476	6.172	5.717	5.113	5.281	4.942	4.78	5.523	5.425	4.31	5.549	4.878	5.425	5.021
ENSRNOG00000013390	Kbtbd8	protein_coding	4	0.0784426	0.46885	0.903163	0.0442338	1.26746	2.892	2.508	2.433	2.441	2.021	2.442	1.728	2.881	2.799	2.769	2.103	2.388	2.013	2.533
ENSRNOG00000036686	Npb	protein_coding	10	-0.0449778	0.468971	0.903163	0.0442338	4.19502	18.013	20.002	18.401	17.953	18.694	20.124	16.779	17.844	16.938	18.653	20.839	20.809	16.275	15.903
ENSRNOG00000007779	Kank4	protein_coding	5	-0.0837601	0.469327	0.903163	0.0442338	1.28101	2.598	2.613	3.164	2.195	2.119	2.412	2.425	3.295	2.179	1.907	2.103	2.951	2.026	2.381
ENSRNOG00000039284	Haus4	protein_coding	15	-0.0722805	0.469429	0.903163	0.0442338	1.34995	2.261	3.229	2.819	2.34	2.934	2.368	2.397	3.008	2.77	2.806	2.267	2.132	2.119	2.442
ENSRNOG00000069749	Rnf170	protein_coding	16	-0.0339339	0.469484	0.903163	0.0442338	4.29342	19.496	20.467	20.488	19.744	20.829	19.503	18.145	20.12	20.517	18.323	17.796	19.598	20.314	19.383
ENSRNOG00000027921	Rlf	protein_coding	5	-0.0336904	0.469658	0.903163	0.0442338	4.83791	26.734	28.366	30.832	26.764	29.63	30.778	29.154	33.554	30.01	28.887	26.627	28.365	25.152	26.541
ENSRNOG00000011290	Tm2d3	protein_coding	1	-0.0570529	0.469673	0.903163	0.0442338	2.82969	6.606	7.343	8.177	6.268	7.725	7.783	6.745	6.701	6.449	7.923	8.398	7.01	6.065	6.731
ENSRNOG00000068751	Lnc134	lncRNA	13	0.0553794	0.469679	0.903163	0.0442338	2.63443	6.181	6.532	6.235	5.344	6.894	6.777	4.85	6.797	6.334	5.686	7.518	6.635	5.372	6.227
ENSRNOG00000021244	Hspa12b	protein_coding	3	0.0545687	0.469769	0.903163	0.0442338	4.57589	23.651	28.366	24.689	20.221	23.339	24.282	19.789	23.415	28.481	26.448	22.749	24.97	24.752	20.588
ENSRNOG00000009506	Mre11	protein_coding	8	-0.0433346	0.46984	0.903163	0.0442338	3.69247	13.418	13.785	14.346	12.089	13.462	12.666	12.055	14.087	14.76	12.233	13.515	11.189	11.09	12.851
ENSRNOG00000054294	Rprd2	protein_coding	2	0.0464227	0.469868	0.903163	0.0442338	4.32987	20.098	17.329	19.956	20.697	19.705	19.695	20.932	22.73	22.623	18.836	19.929	23.265	17.941	18.696
ENSRNOG00000023197	Zfp608	protein_coding	18	-0.0542866	0.469877	0.903163	0.0442338	4.53129	20.612	23.876	26.564	23.008	26.583	20.228	24.5	26.328	26.605	21.312	20.63	22.992	18.861	23.503
ENSRNOG00000036701	Actg1	protein_coding	10	-0.049554	0.469977	0.903163	0.0442338	7.14794	141.096	142.506	169.648	117.945	148.494	164.175	130.373	177.067	136.243	153.147	133.299	134.181	120.616	130.566
ENSRNOG00000019466	Agpat2	protein_coding	3	0.0495696	0.470019	0.903163	0.0442338	3.46821	10.585	11.097	12.046	10.298	11.164	11.557	9.351	11.699	10.98	11.83	13.038	9.364	11.09	11.324
ENSRNOG00000002748	Ccdc43	protein_coding	10	0.0362727	0.470153	0.903163	0.0442338	4.21609	17.881	17.659	20.156	17.375	17.961	19.547	17.643	19.547	18.626	19.496	18.348	18.063	19.781	18.299
ENSRNOG00000065308	NA	lncRNA	7	-0.0311913	0.47019	0.903163	0.0442338	4.94797	32.679	31.069	31.922	31.515	30.559	30.541	29.642	35.894	30.558	28.814	28.477	30.804	28.844	31.424
ENSRNOG00000006178	Dync1h1	protein_coding	6	0.0330305	0.470213	0.903163	0.0442338	8.90098	459.8	498.876	512.534	461.755	464.096	485.259	422.098	587.708	525.609	440.312	464.204	512.813	437.452	445.146
ENSRNOG00000016705	Prpf4b	protein_coding	17	-0.0347921	0.47023	0.903163	0.0442338	5.03846	32.87	32.871	33.797	32.613	34.112	32.835	33.154	35.448	32.838	31.363	31.564	30.531	30.537	35.972
ENSRNOG00000018276	Mgat4a	protein_coding	9	-0.042721	0.470322	0.903163	0.0442338	4.8158	30.976	28.546	25.753	29.826	28.196	32.051	24.932	30.641	31.251	28.172	26.075	28.092	24.086	27.029
ENSRNOG00000059876	Fsd1l	protein_coding	5	-0.0402427	0.470328	0.903163	0.0442338	7.282	153.927	160.09	153.162	164.785	165.608	150.665	154.036	167.023	140.773	154.835	145.397	151.033	148.474	172.262
ENSRNOG00000010794	Dennd3	protein_coding	7	0.0529471	0.470358	0.903163	0.0442338	3.9559	15.356	19.401	15.715	14.169	13.528	15.715	13.211	17.048	17.573	15.645	13.977	17.073	16.208	13.812
ENSRNOG00000012227	Stambp	protein_coding	4	-0.106517	0.470377	0.903163	0.0442338	0.856704	1.703	1.667	2.194	1.892	2.363	1.761	1.575	1.273	2.164	2.476	1.775	1.706	1.679	1.435
ENSRNOG00000042915	Mxra7	protein_coding	10	-0.0929573	0.470407	0.903163	0.0442338	2.28372	3.89	5.962	5.93	3.929	5.851	5.031	4.892	5.858	4.603	5.649	3.685	5.509	5.012	3.419
ENSRNOG00000005275	Shmt1	protein_coding	10	0.0712149	0.470575	0.903332	0.0441524	2.63905	6.562	6.127	7.791	5.604	5.362	6.437	4.794	5.412	6.94	6.841	6.668	5.987	6.211	7.036
ENSRNOG00000010218	NEWGENE_619861	protein_coding	6	-0.0262929	0.470723	0.903465	0.0440888	6.68669	100.269	106.196	105.751	102.75	104.554	109.381	97.191	114.861	103.794	99.702	100.63	98.5	93.958	106.33
ENSRNOG00000024635	Cramp1	protein_coding	10	0.0441906	0.470968	0.903783	0.0439358	3.91105	14.226	13.92	15.516	15.815	14.685	14.634	14.703	19.388	16.39	14.544	14.335	16.613	12.556	14.224
ENSRNOG00000001040	Pms2	protein_coding	12	-0.0514313	0.471304	0.903802	0.0439268	3.05044	8.647	8.064	8.243	9.258	7.742	8.035	8.933	9.566	8.758	8.804	7.309	8.392	7.038	7.524
ENSRNOG00000008338	Bsdc1	protein_coding	5	0.0416279	0.471426	0.903802	0.0439268	5.16616	38.375	37.286	35.525	32.541	36.818	37.94	29.447	35.146	38.003	40.057	38.725	36.62	34.229	33.408
ENSRNOG00000008797	Tmpo	protein_coding	7	0.0435097	0.471649	0.903802	0.0439268	10.4386	1491.55	1543.39	1295.75	1264.19	1378.78	1420.4	1183.64	1445.65	1480.17	1389.44	1547.08	1313.14	1352.34	1377.48
ENSRNOG00000014117	Hmox1	protein_coding	19	0.135267	0.471649	0.903802	0.0439268	1.19198	1.586	1.652	2.646	2.398	2.217	2.619	2.23	3.104	1.342	2.953	2.148	3.275	2.626	2.06
ENSRNOG00000017405	Raly	protein_coding	3	0.0470589	0.471808	0.903802	0.0439268	5.07752	28.936	33.877	35.086	31.14	30.918	36.49	36.178	36.053	38.191	33.179	33.026	39.86	30.764	30.875
ENSRNOG00000005333	Azin1	protein_coding	7	0.0497343	0.471825	0.903802	0.0439268	6.24067	78.85	85.083	70.505	69.516	71.843	82.391	63.117	72.345	88.977	80.499	69.036	79.141	77.416	74.143
ENSRNOG00000010697	Hadh	protein_coding	2	0.0526791	0.471942	0.903802	0.0439268	8.15767	287.184	281.813	266.198	282.671	281.896	270.123	287.196	299.807	306.406	260.57	316.704	248.305	307.239	311.222
ENSRNOG00000011831	Nudt18	protein_coding	15	0.069975	0.472082	0.903802	0.0439268	2.28796	4.448	4.595	4.999	4.261	4.254	6.067	4.724	5.46	4.401	5.521	6.056	5.56	4.079	4.441
ENSRNOG00000070689	Tnfrsf22	protein_coding	1	0.113034	0.472148	0.903802	0.0439268	1.13421	1.439	1.997	2.5	2.325	2.005	2.9	1.77	2.244	1.861	2.678	1.641	2.865	2.599	2.442
ENSRNOG00000000406	Ros1	protein_coding	20	-0.0650263	0.472212	0.903802	0.0439268	5.68341	51.427	51.341	59.935	53.282	49.303	48.86	53.501	62.795	49.906	49.429	53.164	41.123	39.268	61.872
ENSRNOG00000022178	Dcdc5	protein_coding	3	-0.111083	0.472213	0.903802	0.0439268	3.51865	10.614	9.926	13.668	13.447	14.245	8.76	13.602	13.594	9.465	11.463	12.754	11.428	6.651	14.224
ENSRNOG00000018296	Anapc10	protein_coding	19	-0.0601651	0.472216	0.903802	0.0439268	2.5907	5.579	5.616	5.863	6.11	7.155	6.378	6.313	6.128	5.41	7.043	5.355	5.543	6.025	6.028
ENSRNOG00000063167	Hist1h3b	protein_coding	17	-0.13781	0.47227	0.903802	0.0439268	0.906524	1.718	2.177	1.622	1.603	2.624	2.516	1.644	1.162	1.645	2.916	1.551	2.303	1.946	1.526
ENSRNOG00000019981	Sdf4	protein_coding	5	0.0306278	0.472278	0.903802	0.0439268	6.33326	75.253	86.269	86.526	76.709	81.964	85.898	66.503	91.956	76.67	78.94	85.042	83.269	76.377	80.736
ENSRNOG00000016562	Zfp24	protein_coding	18	0.0306843	0.472419	0.903802	0.0439268	4.57692	25.119	23.396	23.546	22.835	23.991	23.128	22.869	25.58	23.705	23.99	23.912	25.977	22.02	24.282
ENSRNOG00000017731	Agpat4	protein_coding	1	-0.0786084	0.472437	0.903802	0.0439268	2.35742	4.169	6.202	6.169	5.185	5.558	5.593	4.125	5.46	4.227	4.86	4.863	7.334	4.385	4.533
ENSRNOG00000004279	Adgra3	protein_coding	14	0.0489525	0.472453	0.903802	0.0439268	4.00181	14.372	16.083	16.526	17.101	15.027	16.543	14.591	18.528	17.097	12.912	15.171	17.636	15.289	18.375
ENSRNOG00000064284	NA	lncRNA	2	-0.0540009	0.47248	0.903802	0.0439268	3.2321	10.203	9.4	11.102	8.507	10.235	8.73	8.877	9.853	10.561	10.198	9.204	7.726	8.384	9.096
ENSRNOG00000040287	Cyp1b1	protein_coding	6	-0.220669	0.472481	0.903802	0.0439268	3.3409	5.08	10.001	13.84	13.216	10.952	11.734	15.567	20.565	5.18	4.622	8.01	17.824	9.397	9.676
ENSRNOG00000013969	Ahi1	protein_coding	1	-0.0407688	0.472771	0.903968	0.0438472	4.31853	18.909	19.161	21.246	19.152	21.579	21.145	20.333	22.651	19.175	17.222	18.885	20.229	18.434	21.886
ENSRNOG00000067743	NA	lncRNA	8	-0.0867872	0.472837	0.903968	0.0438472	1.607	2.716	2.282	3.816	3.698	3.064	3.137	3.373	3.168	2.496	3.118	2.64	3.343	2.892	3.205
ENSRNOG00000067700	NA	lncRNA	10	0.05894	0.472856	0.903968	0.0438472	2.16263	4.551	3.889	4.906	4.232	4.694	4.217	4.167	5.874	4.401	4.549	5.057	4.844	3.799	3.831
ENSRNOG00000052499	Rab27a	protein_coding	8	-0.0809622	0.472885	0.903968	0.0438472	1.95165	2.951	3.138	5.411	3.842	4.498	4.247	4.111	4.139	3.939	3.576	3.908	3.923	3.519	3.434
ENSRNOG00000019883	Pak4	protein_coding	1	0.0408741	0.473121	0.904268	0.043703	3.34822	9.983	12.088	10.184	9.432	10.007	9.899	8.752	11.286	10.648	10.619	10.979	10.387	9.65	9.05
ENSRNOG00000005292	Trip11	protein_coding	6	0.0252472	0.473244	0.904352	0.0436626	6.35132	81.228	82.665	82.152	76.247	81.687	86.327	75.172	91.064	86.553	79.343	80.313	82.262	75.91	83.544
ENSRNOG00000057794	Adamts5	protein_coding	11	-0.0699422	0.473498	0.904676	0.043507	3.76724	12.405	13.094	14.625	13.302	15.516	13.317	15.316	13.896	16.419	16.287	9.98	13.321	11.836	12.774
ENSRNOG00000016038	Mgmt	protein_coding	1	-0.0950284	0.473621	0.904676	0.043507	1.5724	2.775	3.424	3.417	2.325	3.488	3.522	2.62	2.817	3.506	3.742	2.238	3.718	2.239	2.442
ENSRNOG00000059043	Itch	protein_coding	3	-0.0257353	0.473651	0.904676	0.043507	5.73773	51.779	56.522	55.415	54.336	55.219	53.788	49.111	60.137	54.105	53.152	50.658	50.435	49.758	53.6
ENSRNOG00000019861	Tollip	protein_coding	1	0.0326296	0.4738	0.904809	0.0434431	4.89298	27.952	28.591	30.486	29.45	29.484	30.216	29.043	33.729	31.222	26.723	29.864	33.021	29.324	27.563
ENSRNOG00000017595	Rsu1	protein_coding	17	-0.0583406	0.47414	0.90518	0.043265	3.51808	9.777	10.421	14.572	12.132	12.859	11.068	11.177	12.177	10.33	12.765	10.755	12.912	10.583	9.829
ENSRNOG00000058681	Tsga10	protein_coding	9	-0.0880204	0.474153	0.90518	0.043265	1.36508	2.085	2.508	3.045	2.585	2.754	3.048	2.564	3.168	2.106	2.494	3.162	2.251	1.813	2.854
ENSRNOG00000011422	Atmin	protein_coding	19	0.0559667	0.474422	0.905232	0.0432403	3.21177	9.366	8.995	8.403	10.905	8.524	8.301	9.268	10.569	10.345	8.308	9.771	10.455	8.424	8.577
ENSRNOG00000000411	Nus1	protein_coding	20	0.0385127	0.474504	0.905232	0.0432403	3.76917	11.862	13.875	13.761	13.49	13.348	14.649	13.058	15.058	13.62	14.013	12.5	13.935	14.529	13.415
ENSRNOG00000008851	Slc35b4	protein_coding	4	-0.050214	0.474505	0.905232	0.0432403	3.47179	10.365	11.097	13.388	10.688	12.077	13.022	8.71	12.623	9.984	11.298	9.845	11.701	10.237	11.202
ENSRNOG00000059215	Slc66a2	protein_coding	18	0.0376837	0.474531	0.905232	0.0432403	4.21198	17.573	21.083	19.464	17.087	17.537	19.754	15.692	19.435	19.377	18.744	18.437	18.83	19.607	17.414
ENSRNOG00000005450	Lsm11	protein_coding	10	-0.0597739	0.474613	0.905232	0.0432403	3.60789	14.152	14.596	12.205	10.067	11.93	13.983	10.703	13.992	13.057	11.151	10.636	14.208	10.064	11.324
ENSRNOG00000006989	Vamp2	protein_coding	10	0.0724795	0.474715	0.905232	0.0432403	2.63096	4.991	5.811	6.568	7.539	6.242	5.904	5.379	7.051	6.247	5.447	5.087	8.136	5.971	7.127
ENSRNOG00000036601	Exoc6	protein_coding	1	-0.038152	0.474735	0.905232	0.0432403	3.80766	13.638	15.602	14.678	14.082	14.114	12.785	14.354	15.472	15.005	12.674	14.007	14.498	12.423	13.08
ENSRNOG00000002394	Tpr	protein_coding	13	-0.0265571	0.474861	0.90532	0.043198	6.9208	119.222	125.297	121.944	119.721	125.611	122.817	119.057	130.476	125.884	117.749	117.353	117.978	111.539	122.722
ENSRNOG00000003901	Cfap36	protein_coding	14	-0.0424037	0.474961	0.90536	0.0431786	3.79965	14.49	13.83	14.186	13.129	14.929	15.108	13.184	13.307	14.428	11.867	13.947	15.009	13.996	13.812
ENSRNOG00000014876	Lpin2	protein_coding	9	0.0365055	0.475089	0.905452	0.0431345	3.90115	14.064	14.446	15.994	14.833	14.408	16.114	13.17	17.175	14.197	16.654	13.604	16.135	14.516	14.377
ENSRNOG00000010659	Gabpb1	protein_coding	3	-0.0490462	0.475243	0.905595	0.043066	2.97819	7.884	8.484	8.589	7.438	8.606	8.878	6.257	8.516	7.964	9.281	7.175	7.351	6.785	7.631
ENSRNOG00000006593	Grpel1	protein_coding	14	0.0436465	0.475394	0.905601	0.0430632	5.94332	64.507	62.814	56.718	54.697	61.021	64.753	59.284	61.267	61.535	63.9	70.886	60.277	61.674	59.598
ENSRNOG00000066355	NA	lncRNA	1	-0.119014	0.475516	0.905601	0.0430632	3.46892	13.007	11.893	15.569	8.088	13.414	10.284	9.686	16.443	11.124	12.325	8.846	14.839	6.825	7.845
ENSRNOG00000004312	Tmbim4	protein_coding	7	-0.068557	0.475572	0.905601	0.0430632	2.79821	6.562	7.974	7.206	7.149	6.731	7.872	6.341	5.714	6.435	6.676	7.742	6.14	7.811	7.402
ENSRNOG00000020636	Spint2	protein_coding	1	-0.107872	0.475637	0.905601	0.0430632	2.02023	3.171	4.205	5.783	4.463	5.101	3.063	4.097	4.298	3.405	3.87	4.594	5.577	2.786	3.571
ENSRNOG00000000277	Tet1	protein_coding	20	0.050513	0.475732	0.905601	0.0430632	4.08961	17.822	14.491	18.653	16.032	15.94	16.247	17.936	21.966	17.299	17.094	15.394	17.79	15.662	17.093
ENSRNOG00000002642	Ptges3	protein_coding	7	-0.0351603	0.475784	0.905601	0.0430632	5.53749	45.525	45.695	49.02	48.125	46.988	46.611	46.296	47.976	44.005	45.687	41.395	48.372	46.999	48.029
ENSRNOG00000016936	Nadk	protein_coding	5	-0.0496668	0.475801	0.905601	0.0430632	4.50707	18.101	22.314	25.713	25.363	24.056	24.859	22.005	28.19	20.401	21.881	21.6	23.265	21.007	21.351
ENSRNOG00000009896	Tmem199	protein_coding	10	0.0357917	0.476021	0.905684	0.0430233	4.313	19.173	20.167	19.464	19.441	20.275	22.077	16.821	21.298	20.343	20.854	19.989	18.523	20.407	19.871
ENSRNOG00000037567	Iftap	protein_coding	3	0.059817	0.476238	0.905684	0.0430233	2.50789	5.447	6.127	6.741	4.752	5.949	5.061	4.975	6.765	5.05	6.144	6.056	5.168	5.478	6.318
ENSRNOG00000007564	Evc	protein_coding	14	-0.109315	0.476322	0.905684	0.0430233	2.97785	6.063	7.538	10.942	7.005	9.176	8.479	8.78	13.61	7.084	6.768	5.385	8.221	6.465	7.829
ENSRNOG00000018992	Dpysl3	protein_coding	18	-0.156323	0.476351	0.905684	0.0430233	3.25561	5.99	8.439	16.154	10.255	13.951	8.804	9.769	14.469	5.887	8.015	7.339	14.737	7.025	9.966
ENSRNOG00000020004	Rbm34	protein_coding	19	-0.0460334	0.476358	0.905684	0.0430233	2.63512	6.181	6.592	7.14	6.5	6.21	6.659	4.947	6.988	6.911	6.071	5.862	5.867	5.212	6.166
ENSRNOG00000023467	Fam168b	protein_coding	9	-0.0420992	0.476389	0.905684	0.0430233	4.75041	28.304	26.804	29.875	28.092	27.642	24.238	26.047	32.44	27.961	27.475	23.196	24.851	25.152	25.991
ENSRNOG00000009799	Dpagt1	protein_coding	8	0.0365152	0.4764	0.905684	0.0430233	3.95878	14.123	15.887	16.127	16.22	14.701	16.41	13.811	15.997	15.654	16.232	14.574	17.738	15.689	14.88
ENSRNOG00000021168	Anp32e	protein_coding	2	0.0307619	0.476696	0.905978	0.0428825	4.33017	19.834	20.828	19.81	21.333	19.379	19.843	18.089	21.823	21.887	19.368	20.69	21.167	19.274	18.62
ENSRNOG00000016143	P3h3	protein_coding	4	-0.0763566	0.476713	0.905978	0.0428825	5.20712	27.277	38.412	47.079	36.903	44.332	41.536	32.945	51.828	32.492	36.407	30.162	41.054	29.724	35.255
ENSRNOG00000018243	Ubfd1	protein_coding	1	0.0461716	0.476838	0.905992	0.0428754	4.09918	17.03	15.482	17.989	16.292	16.738	17.298	16.974	17.621	18.857	17.057	14.738	20.109	17.914	16.407
ENSRNOG00000047653	Crybb1	protein_coding	12	0.124012	0.47689	0.905992	0.0428754	2.35844	4.889	6.112	3.975	3.957	4.352	6.807	5.17	5.364	6.406	3.173	6.414	4.486	7.038	5.357
ENSRNOG00000006143	Ngly1	protein_coding	15	-0.03411	0.476959	0.905992	0.0428754	4.62186	23.577	26.414	25.274	24.987	25.311	25.954	22.507	25.946	21.267	25.421	24.494	25.601	23.753	24.663
ENSRNOG00000022598	Trerf1	protein_coding	9	-0.119419	0.477123	0.905999	0.0428721	0.999095	1.644	2.102	2.513	2.643	2.608	1.731	1.603	2.483	1.847	1.247	1.462	2.661	2.253	1.847
ENSRNOG00000066242	Rtp4	protein_coding	11	-0.080635	0.477212	0.905999	0.0428721	3.3071	10.13	10.557	8.137	12.161	10.333	11.616	8.64	9.169	9.623	13.499	9.98	8.221	9.184	8.699
ENSRNOG00000002347	Rgl1	protein_coding	13	0.0337333	0.477273	0.905999	0.0428721	5.09641	31.857	33.787	36.496	33.321	34.08	34.611	32.067	39.269	38.912	34.188	30.237	38.172	31.457	31.943
ENSRNOG00000017259	Tacc3	protein_coding	14	-0.0871074	0.477362	0.905999	0.0428721	1.33286	2.173	3.093	2.726	2.499	2.901	3.004	1.854	2.213	2.164	3.136	2.073	2.9	2.306	2.579
ENSRNOG00000002128	Ppat	protein_coding	14	-0.0444372	0.477396	0.905999	0.0428721	5.33971	43.117	42.361	42.292	34.953	40.909	44.377	39.76	44.442	41.105	40.882	39.993	36.688	33.136	44.962
ENSRNOG00000002040	Bmp2k	protein_coding	14	-0.0457862	0.477446	0.905999	0.0428721	3.87114	12.684	12.869	16.566	15.324	16.624	15.729	14.438	16.936	14.457	15.168	13.709	14.685	12.583	13.919
ENSRNOG00000004424	Rabif	protein_coding	13	-0.0443417	0.477603	0.905999	0.0428721	3.17189	8.485	9.235	9.48	10.096	8.883	9.722	8.055	10.283	8.787	8.602	8.025	10.865	7.851	8.303
ENSRNOG00000021824	Dnajb1	protein_coding	19	0.0726329	0.477662	0.905999	0.0428721	3.65136	15.4	13.86	12.378	10.081	9.746	12.874	12.111	16.411	11.297	11.94	12.709	15.214	12.41	11.279
ENSRNOG00000058186	Errfi1	protein_coding	5	-0.128961	0.477677	0.905999	0.0428721	2.74192	6.504	5.721	12.351	6.066	5.9	5.993	7.888	10.458	5.555	5.19	5.206	8.75	5.278	6.273
ENSRNOG00000069303	Sh3bgrl	protein_coding	X	-0.0549696	0.47786	0.906196	0.0427777	4.7906	28.98	26.053	29.143	27.63	31.782	27.005	26.604	31.692	25.696	30.648	20.586	28.16	26.578	28.876
ENSRNOG00000071050	NA	protein_coding	1	-0.0706201	0.478037	0.90622	0.0427666	3.20515	8.559	8.364	9.559	10.703	10.284	9.663	8.947	7.704	8.426	9.739	7.548	9.961	9.997	10.287
ENSRNOG00000028872	Rai14	protein_coding	2	-0.0571381	0.478088	0.90622	0.0427666	3.56071	9.733	12.629	15.117	10.876	12.452	13.14	10.661	12.448	10.965	12.032	9.98	13.321	12.196	10.714
ENSRNOG00000028782	Kics2	protein_coding	7	0.101782	0.478166	0.90622	0.0427666	0.626117	1.263	1.261	1.489	1.863	1.173	1.613	1.812	1.576	1.731	2.073	1.253	1.552	1.506	1.618
ENSRNOG00000064497	Olr1585	protein_coding	13	-0.125226	0.47819	0.90622	0.0427666	1.01641	1.703	2.162	2.34	2.325	2.706	1.761	1.812	2.404	1.125	2.476	1.566	2.422	1.626	2.549
ENSRNOG00000016488	Pltp	protein_coding	3	-0.0817669	0.47828	0.906239	0.0427573	4.01142	11.495	14.025	18.972	17.202	18.14	18.822	18.772	19.069	14.125	16.525	12.62	16.306	17.048	15.186
ENSRNOG00000046883	Mydgf	protein_coding	9	-0.0399337	0.478458	0.90638	0.0426899	4.04497	14.637	18.275	19.238	14.833	17.798	17.254	15.316	19.945	15.726	16.599	15.887	15.692	15.035	15.811
ENSRNOG00000001795	Itgb5	protein_coding	11	-0.0549006	0.478573	0.90638	0.0426899	5.77821	44.717	59.855	67.58	54.697	58.446	61.231	47.439	72.695	51.926	53.757	50.256	55.876	43.427	53.982
ENSRNOG00000066969	Zfp790	protein_coding	1	0.0605044	0.478592	0.90638	0.0426899	2.27009	4.316	4.61	5.185	4.795	4.71	5.534	3.916	4.95	5.915	5.704	4.759	4.486	4.812	4.167
ENSRNOG00000003013	Rpgr	protein_coding	X	-0.0479959	0.47869	0.906415	0.0426728	4.3741	18.718	22.435	22.655	21.997	21.057	20.435	20.221	27.824	19.232	17.827	20.481	20.621	17.501	21.062
ENSRNOG00000003923	Rab21	protein_coding	7	0.0381657	0.478976	0.90675	0.0425126	4.22997	18.953	17.179	17.895	19.152	18.287	20.05	17.908	19.388	19.665	18.965	17.721	19.12	19.167	19.398
ENSRNOG00000025497	Fbxl6	protein_coding	7	0.0917281	0.479094	0.90675	0.0425126	0.873151	1.718	2.027	2.353	1.343	1.777	1.332	2.021	2.165	2.034	1.651	1.715	2.047	1.706	1.969
ENSRNOG00000013491	Setx	protein_coding	3	-0.0299511	0.479105	0.90675	0.0425126	6.68669	100.401	104.139	113.595	106.029	110.161	101.035	92.675	117.36	100.433	107.35	93.142	101.365	93.571	104.255
ENSRNOG00000002572	Cacybp	protein_coding	13	-0.0441576	0.479323	0.906953	0.0424153	4.84766	27.233	29.552	28.279	28.323	31.309	32.095	27.635	29.654	24.412	27.732	27.731	29.166	29.844	30.921
ENSRNOG00000001055	Rilpl1	protein_coding	12	0.035707	0.479462	0.906953	0.0424153	7.07605	137.602	134.562	137.061	141.068	130.729	136.623	114.402	141.491	145.982	130.129	151.095	136.041	134.332	122.004
ENSRNOG00000061139	Taf1a	protein_coding	13	0.0461245	0.479527	0.906953	0.0424153	2.21889	4.463	5.106	4.707	4.16	4.645	4.439	4.474	5.523	4.588	4.512	4.699	5.492	4.185	4.319
ENSRNOG00000024737	Tnrc6a	protein_coding	1	-0.0284723	0.47953	0.906953	0.0424153	6.19638	70.952	73.19	79.2	76.897	72.674	78.41	66.475	84.22	73.279	68.925	77.882	73.393	66.7	66.847
ENSRNOG00000010589	Zfp622	protein_coding	2	0.0485572	0.479625	0.906981	0.0424017	7.14603	152.694	146.41	133.844	120.299	137.623	161.156	124.798	139.358	157.048	155.843	144.248	135.87	147.008	133.42
ENSRNOG00000001060	Snrnp35	protein_coding	12	-0.0666333	0.479773	0.906991	0.0423971	2.2058	4.478	4.52	5.491	4.304	4.645	5.179	4.418	4.266	5.338	4.42	4.684	3.565	4.359	5.189
ENSRNOG00000004589	Galnt16	protein_coding	6	-0.151708	0.480079	0.906991	0.0423971	2.82859	4.463	6.457	9.44	7.149	11.686	7.857	7.024	12.686	5.18	7.501	5.146	9.876	4.399	5.937
ENSRNOG00000037162	Slbp	protein_coding	14	-0.0410039	0.480151	0.906991	0.0423971	3.92146	15.136	17.674	14.904	14.299	15.402	17.106	13.156	16.268	13.476	15.058	14.708	15.504	14.022	16.01
ENSRNOG00000018599	Gga2	protein_coding	1	0.0529728	0.480158	0.906991	0.0423971	4.93038	34.544	33.817	28.851	28.627	28.392	33.027	23.399	30.673	33.357	28.85	32.832	32.39	32.777	27.487
ENSRNOG00000009837	Tmem131l	protein_coding	2	0.0426857	0.480278	0.906991	0.0423971	4.66536	25.911	27.81	25.301	23.774	22.883	25.51	23.719	25.882	30.948	23.697	27.358	26.198	23.273	24.053
ENSRNOG00000015974	Tmem208	protein_coding	19	-0.0660511	0.480377	0.906991	0.0423971	2.48848	5.065	6.442	6.249	4.362	5.704	7.177	5.365	5.603	5.151	6.401	5.564	5.56	4.719	5.723
ENSRNOG00000064975	Fam177a1	protein_coding	6	0.0348706	0.480534	0.906991	0.0423971	3.56029	10.732	12.013	13.229	11.945	11.8	11.66	10.201	13.896	13.216	11.17	12.142	11.956	10.557	11.141
ENSRNOG00000001032	Ccz1b	protein_coding	12	0.0317815	0.480548	0.906991	0.0423971	4.51293	21.61	23.471	23.785	24.785	22.508	23.024	18.842	24.083	23.186	23.568	22.152	24.612	21.18	23.458
ENSRNOG00000045829	Thbs1	protein_coding	3	-0.206148	0.480862	0.906991	0.0423971	5.12578	15.18	28.396	62.554	33.075	53.638	53.388	39.704	62.747	21.671	32.207	34.399	36.176	17.088	42.23
ENSRNOG00000012937	Wwp2	protein_coding	19	-0.0388032	0.480945	0.906991	0.0423971	3.87214	14.842	15.392	16.486	14.126	14.766	15.212	12.933	17.828	14.803	14.343	13.664	16.562	12.609	12.393
ENSRNOG00000003908	Cep128	protein_coding	6	-0.0808206	0.480967	0.906991	0.0423971	4.08399	20.979	19.702	15.728	17.78	17.896	15.093	15.218	14.596	19.752	22.835	15.931	16.357	12.676	15.659
ENSRNOG00000000098	Rnf115	protein_coding	2	0.033857	0.481033	0.906991	0.0423971	5.3979	42.075	43.473	42.066	41.814	41.333	43.356	37.028	41.433	40.773	46.421	41.216	45.591	42.067	42.291
ENSRNOG00000014097	Psmd7	protein_coding	19	0.0350078	0.481231	0.906991	0.0423971	4.89874	29.259	31.159	29.422	29.768	27.463	29.402	29.322	29.638	32.953	31.033	29.924	29.951	28.178	30.432
ENSRNOG00000066565	NA	protein_coding	7	0.058187	0.481575	0.906991	0.0423971	2.21438	4.962	4.64	4.401	4.853	4.27	5.401	3.456	5.014	5.122	4.255	4.699	5.066	4.079	5.052
ENSRNOG00000009322	Ccdc126	protein_coding	4	0.0582608	0.481688	0.906991	0.0423971	2.46603	4.933	6.697	5.424	5.33	5.362	6.022	4.306	6.351	5.425	5.374	4.863	5.543	5.732	6.38
ENSRNOG00000009028	Rnf126	protein_coding	7	0.0754026	0.481701	0.906991	0.0423971	2.23684	5.021	5.196	5.132	4.044	4.352	4.069	4.292	4.982	5.223	5.117	5.445	6.26	4.039	3.464
ENSRNOG00000013356	Snapin	protein_coding	2	0.035902	0.481747	0.906991	0.0423971	5.80875	54.069	60.877	54.231	52.574	59.049	59.263	47.564	55.918	53.297	59.792	59.668	59.441	53.13	57.538
ENSRNOG00000002778	Aatf	protein_coding	10	-0.053757	0.481817	0.906991	0.0423971	2.35245	4.683	4.835	6.023	4.752	5.004	5.771	5.254	5.38	5.194	5.759	5.027	4.725	4.159	5.143
ENSRNOG00000024886	Ext1	protein_coding	7	-0.0431146	0.481836	0.906991	0.0423971	5.18057	30.976	35.844	40.285	35.329	39.246	41.121	35.147	43.312	34.93	36.333	30.878	40.389	32.35	34.156
ENSRNOG00000060912	Qars1	protein_coding	8	0.0286444	0.481954	0.906991	0.0423971	6.12911	70.805	75.217	71.715	66.555	65.601	69.813	64.636	76.325	72.962	69.769	76.226	69.197	65.447	66.985
ENSRNOG00000009565	Pdk4	protein_coding	4	0.1135	0.48203	0.906991	0.0423971	5.95975	81.463	63.384	52.184	47.591	57.158	79.683	46.031	67.57	98.384	53.959	67.544	71.278	67.766	41.528
ENSRNOG00000024056	Zfp17	protein_coding	1	0.037032	0.482066	0.906991	0.0423971	5.02317	34.382	30.664	33.132	34.173	32.857	31	28.318	34.844	36.142	32.885	29.297	33.857	29.924	34.813
ENSRNOG00000010953	Icmt	protein_coding	5	-0.0412926	0.482198	0.906991	0.0423971	3.12391	8.471	8.695	10.743	8.81	8.475	8.346	8.278	10.203	8.484	8.932	8.473	8.358	7.531	8.592
ENSRNOG00000010217	Prrc2b	protein_coding	3	0.067429	0.482263	0.906991	0.0423971	6.84383	106.053	104.289	137.872	122.884	107.162	100.887	108.395	158.475	135.348	95.41	106.702	143.921	98.05	102.805
ENSRNOG00000018886	Prxl2c	protein_coding	17	0.0414634	0.48231	0.906991	0.0423971	4.87322	27.438	28.201	30.46	32.295	28.18	27.005	28.458	31.326	29.866	26.906	27.776	33.14	31.15	28.891
ENSRNOG00000015237	Gle1	protein_coding	3	0.0400163	0.482322	0.906991	0.0423971	3.71307	13.506	14.251	13.933	13.389	12.061	12.859	10.661	14.867	14.038	12.16	14.544	12.57	12.196	13.141
ENSRNOG00000006388	Pygl	protein_coding	6	-0.153361	0.482446	0.906991	0.0423971	0.755611	1.336	1.412	4.348	1.733	1.532	1.391	1.7	1.655	1.587	1.321	1.551	1.825	1.573	1.801
ENSRNOG00000016565	NA	protein_coding	1	0.0647713	0.482458	0.906991	0.0423971	1.74413	3.538	3.183	3.43	2.99	3.732	2.856	3.205	4.298	3.203	3.356	3.789	3.019	2.866	3.632
ENSRNOG00000058658	Mtch2	protein_coding	3	0.0426523	0.482474	0.906991	0.0423971	7.27621	159.682	165.886	138.736	153.071	155.6	161.156	134.637	151.121	156.168	158.539	167.265	150.845	163.283	157.839
ENSRNOG00000013636	Ppil3	protein_coding	9	0.0546705	0.482475	0.906991	0.0423971	2.78911	5.593	7.433	6.368	7.048	7.302	8.183	5.797	8.15	6.319	7.006	7.22	6.993	7.091	6.7
ENSRNOG00000012087	Ufsp2	protein_coding	16	0.0380692	0.482503	0.906991	0.0423971	4.29511	19.408	19.656	19.318	18.589	20.291	21.323	16.974	21.154	18.727	19.79	21.182	18.625	21.074	19.154
ENSRNOG00000019615	Colq	protein_coding	16	-0.154448	0.48256	0.906991	0.0423971	2.78041	4.316	6.232	9.639	9.821	8.263	5.593	8.696	10.983	5.309	5.429	6.22	5.509	4.452	10.393
ENSRNOG00000023304	Lin9	protein_coding	13	-0.0956713	0.482685	0.906991	0.0423971	1.04905	1.908	2.598	1.994	1.878	2.151	2.989	1.631	1.703	1.919	1.797	1.85	2.541	1.919	2.427
ENSRNOG00000001811	Fgfr1op2	protein_coding	4	-0.0296674	0.482777	0.906991	0.0423971	5.14867	35.028	34.493	37.134	36.123	36.085	37.526	33.893	35.448	33.92	34.793	34.966	36.569	34.296	36.507
ENSRNOG00000010117	Eif3a	protein_coding	1	0.0286184	0.482887	0.906991	0.0423971	6.41488	83.108	80.578	91.751	87.484	81.769	85.335	80.314	97.861	88.198	85.891	78.359	88.556	82.495	84.689
ENSRNOG00000032381	Naglu	protein_coding	10	-0.0551822	0.482988	0.906991	0.0423971	2.9449	7.942	7.869	9.054	7.409	8.589	8.464	5.825	7.449	8.729	8.253	7.996	7.317	7.011	6.502
ENSRNOG00000006485	Topors	protein_coding	5	-0.0465097	0.482994	0.906991	0.0423971	4.15456	19.863	17.824	17.563	16.769	17.765	17.816	18.911	19.388	19.406	18.524	18.87	17.585	14.929	14.896
ENSRNOG00000015525	Zswim3	protein_coding	3	0.0632973	0.483039	0.906991	0.0423971	1.87101	3.509	3.198	3.776	3.264	3.586	4.365	3.414	4.552	4.256	3.448	3.222	3.462	3.959	3.419
ENSRNOG00000061080	Kmt2c	protein_coding	4	0.0314224	0.483063	0.906991	0.0423971	7.23498	145.368	149.143	154.106	147.539	151.004	149.555	143.431	185.439	155.85	135.907	150.051	150.231	140.424	155.993
ENSRNOG00000032492	Usp22	protein_coding	10	-0.0280652	0.483068	0.906991	0.0423971	5.58431	46.611	50.155	50.469	47.938	47.722	49.497	45.961	54.358	50.137	45.871	46.347	53.318	42.067	42.825
ENSRNOG00000048363	Dnah5	protein_coding	2	-0.15476	0.483305	0.906991	0.0423971	4.01213	20.318	15.016	15.622	16.148	21.025	20.76	11.553	12.368	15.034	39.855	15.096	13.594	11.103	12.286
ENSRNOG00000065288	Tmem200b	protein_coding	5	-0.0733205	0.483327	0.906991	0.0423971	2.49809	5.755	6.352	6.714	5.084	6.079	6.067	4.669	8.643	5.843	4.842	4.535	5.646	4.465	5.51
ENSRNOG00000005096	Bzw2	protein_coding	6	0.0370255	0.483328	0.906991	0.0423971	7.65252	212.356	222.213	187.796	192.516	200.616	200.724	173.965	202.519	216.188	198.009	215.029	200.581	199.046	200.237
ENSRNOG00000014305	Fbxo42	protein_coding	5	0.0549777	0.483411	0.906991	0.0423971	2.07044	3.538	4.385	4.627	4.203	3.683	4.158	4.237	5.078	4.184	3.613	4.236	4.895	4.052	4.105
ENSRNOG00000014197	Tmem51	protein_coding	5	-0.153548	0.483473	0.906991	0.0423971	2.14495	3.421	2.673	8.177	4.622	5.656	5.445	4.223	5.953	2.64	3.503	5.176	5.185	3.599	4.472
ENSRNOG00000006972	Zfp189	protein_coding	5	-0.0488976	0.48352	0.906991	0.0423971	2.8684	8.133	7.763	7.206	7.164	7.399	7.65	6.522	6.972	6.738	7.667	7.548	7.437	6.131	8.104
ENSRNOG00000019568	Jund	protein_coding	16	-0.05357	0.483933	0.906991	0.0423971	5.19881	36.32	39.974	40.099	30.158	42.897	40.678	32.806	45.906	31.366	36.407	38.948	39.98	30.604	32.279
ENSRNOG00000031129	Carm1	protein_coding	8	0.0280596	0.483958	0.906991	0.0423971	5.87147	57.989	63.459	58.579	56.864	57.598	61.778	49.487	62.413	59.934	59.773	60.041	62.409	56.916	53.89
ENSRNOG00000016346	Prkcd	protein_coding	16	-0.0754607	0.483996	0.906991	0.0423971	4.11078	12.713	17.059	21.233	18.776	18.352	22.255	15.149	24.115	14.471	17.552	15.111	17.687	15.182	15.781
ENSRNOG00000020144	Rusf1	protein_coding	1	-0.069573	0.484147	0.906991	0.0423971	2.54029	5.52	5.661	7.06	6.312	5.949	5.223	5.965	7.433	5.612	5.484	4.639	7.283	5.478	4.563
ENSRNOG00000016919	Scaf8	protein_coding	1	-0.0331505	0.484462	0.906991	0.0423971	5.40146	40.886	39.448	43.263	44.11	43.207	43.134	44.624	45.445	43.976	42.624	42.006	42.197	37.602	39.864
ENSRNOG00000011521	Filip1	protein_coding	8	0.0401423	0.484528	0.906991	0.0423971	5.80229	56.447	56.206	56.478	50.104	54.111	59.914	51.48	68.573	66.441	55.812	54.059	52.687	47.132	55.416
ENSRNOG00000013281	Mib1	protein_coding	18	0.0336882	0.484535	0.906991	0.0423971	5.30599	34.955	40.394	44.353	38.419	42.017	40.367	33.572	49.058	41.971	38.424	36.532	41.293	37.015	37.895
ENSRNOG00000052289	Ptdss1	protein_coding	7	-0.0395737	0.484537	0.906991	0.0423971	4.14936	16.619	18.425	17.842	17.375	19.542	18.659	17.267	21.425	17.371	18.011	14.574	18.523	16.435	17.17
ENSRNOG00000022609	Mrps10	protein_coding	9	-0.058108	0.484591	0.906991	0.0423971	2.94797	8.074	7.598	7.951	7.453	7.644	8.597	7.595	6.669	7.214	8.602	7.444	7.027	8.464	7.875
ENSRNOG00000011054	Laptm5	protein_coding	5	-0.0953882	0.484733	0.906991	0.0423971	2.46357	4.169	4.069	8.642	5.662	6.144	6.111	5.965	6.112	5.18	5.814	4.863	5.015	5.545	5.113
ENSRNOG00000019080	Hsd3b7	protein_coding	1	-0.0835953	0.484733	0.906991	0.0423971	2.80559	6.151	7.568	10.065	7.019	8.002	7.946	4.613	8.914	6.334	6.089	6.385	7.522	7.144	5.769
ENSRNOG00000009481	Ddhd1	protein_coding	15	0.0702707	0.484789	0.906991	0.0423971	3.41533	9.88	11.262	11.647	9.533	11.001	9.071	10.466	11.779	11.629	9.739	9.413	16.528	9.37	9.768
ENSRNOG00000062849	NA	lncRNA	19	-0.0933517	0.484836	0.906991	0.0423971	1.48959	2.393	3.604	3.085	3.423	3.781	2.234	2.174	3.215	2.929	2.458	2.193	3.411	2.373	2.656
ENSRNOG00000049229	Pomp	protein_coding	12	-0.0424126	0.484922	0.906991	0.0423971	5.83251	58.723	63.159	55.056	59.406	56.881	61.793	49.71	54.884	52.027	58.911	61.503	53.233	56.169	57.965
ENSRNOG00000013874	Rplp1	protein_coding	8	-0.0450781	0.485027	0.906991	0.0423971	7.25383	142.931	156.847	166.936	147.814	172.697	159.04	139.125	150.453	139.446	153.129	181.869	165.48	125.681	144.775
ENSRNOG00000012874	Rgma	protein_coding	1	0.0730311	0.485055	0.906991	0.0423971	4.11823	21.551	15.527	18.866	15.844	16.934	15.433	15.023	19.786	25.494	17.809	15.827	17.278	16.008	14.606
ENSRNOG00000018671	Commd4	protein_coding	8	0.0388778	0.485192	0.906991	0.0423971	3.79479	13.726	14.956	13.561	13.158	13.854	14.265	12.152	13.689	14.327	14.599	15.857	15.163	12.543	12.851
ENSRNOG00000008872	Tmem68	protein_coding	5	-0.0516669	0.485193	0.906991	0.0423971	3.01597	7.575	9.385	7.884	7.987	7.562	8.849	8.362	9.296	7.43	7.813	6.623	8.903	8.011	7.936
ENSRNOG00000069961	NA	protein_coding	12	-0.0815579	0.485248	0.906991	0.0423971	1.42611	2.422	2.718	3.018	2.296	3.325	3.241	2.383	2.149	2.785	2.99	2.909	2.371	2.253	3.022
ENSRNOG00000022732	Tmem126b	protein_coding	1	-0.049909	0.485502	0.906991	0.0423971	3.38639	10.056	9.971	10.211	11.381	11.36	11.719	9.727	10.553	9.71	10.748	11.397	9.108	9.37	11.446
ENSRNOG00000023455	Pomgnt1	protein_coding	5	-0.0346949	0.485513	0.906991	0.0423971	4.58006	23.577	25.528	24.118	26.027	23.844	24.149	21.963	26.917	24.354	22.229	25.732	25.584	19.701	22.115
ENSRNOG00000065432	Rap2b	protein_coding	2	0.0749849	0.485572	0.906991	0.0423971	1.9202	3.45	3.829	4.534	3.452	3.781	2.693	4.237	4.791	3.823	4.017	3.431	3.769	3.586	3.953
ENSRNOG00000001300	P2rx4	protein_coding	12	-0.0528381	0.485622	0.906991	0.0423971	3.51918	10.042	11.608	13.468	12.19	12.973	11.216	10.396	15.392	10.706	11.225	12.038	10.831	9.837	9.783
ENSRNOG00000021220	Cpxm1	protein_coding	3	-0.0968297	0.485639	0.906991	0.0423971	2.87624	5.241	7.478	9.599	7.583	8.361	7.783	7.512	9.964	5.944	6.346	5.281	9.961	6.065	7.799
ENSRNOG00000016034	Cnot9	protein_coding	9	0.0281317	0.485684	0.906991	0.0423971	3.4383	10.614	10.782	11.248	10.688	10.724	11.083	9.769	11.747	10.864	11.39	10.338	11.291	10.357	10.912
ENSRNOG00000065861	Samd1	protein_coding	19	0.0534806	0.485762	0.906991	0.0423971	3.69395	13.315	13.214	13.867	12.407	14.783	12.77	9.184	16.411	12.119	11.72	14.32	13.901	12.41	12.133
ENSRNOG00000006526	Sema3c	protein_coding	4	-0.058677	0.485948	0.906991	0.0423971	6.18288	57.607	71.553	84.159	87.122	75.282	82.524	64.329	84.984	64.969	64.542	64.8	70.374	72.604	79.942
ENSRNOG00000006898	Mrps16	protein_coding	15	-0.0372846	0.486205	0.906991	0.0423971	4.81618	27.644	31.069	27.335	28.338	28.506	30.852	25.768	27.712	26.519	30.024	29.476	26.42	27.072	28.174
ENSRNOG00000009696	Mdm4	protein_coding	13	-0.0345958	0.486237	0.906991	0.0423971	4.85736	30.433	29.072	27.894	28.771	29.973	29.639	29.196	33.697	31.02	27.145	28.73	27.205	25.406	28.403
ENSRNOG00000000903	Asl	protein_coding	12	-0.0626121	0.486261	0.906991	0.0423971	3.02648	7.854	8.049	10.995	7.641	8.214	9.071	6.759	10.108	8.974	8.052	8.607	7.982	6.171	6.776
ENSRNOG00000031653	Mix23	protein_coding	11	-0.0451972	0.486362	0.906991	0.0423971	3.42116	11.745	11.217	10.158	10.327	10.366	11.438	10.717	10.681	10.388	12.087	10.755	9.944	9.517	10.821
ENSRNOG00000004834	Llgl2	protein_coding	10	0.0528904	0.486389	0.906991	0.0423971	3.42569	11.201	12.073	12.139	10.168	9.616	9.959	8.822	10.888	12.235	11.206	12.113	11.803	10.157	8.867
ENSRNOG00000066176	Prrg3	protein_coding	X	-0.134876	0.486475	0.906991	0.0423971	2.03247	3.391	5.301	4.906	4.116	4.955	3.27	4.334	5.221	3.665	3.962	1.805	5.322	4.185	4.609
ENSRNOG00000019266	Tmem223	protein_coding	1	-0.0549931	0.48679	0.906991	0.0423971	3.80149	13.257	15.362	14.253	14.27	15.418	14.442	12.25	11.97	11.961	15.553	14.872	16.118	13.116	13.171
ENSRNOG00000024711	Sdk2	protein_coding	10	-0.180053	0.486819	0.906991	0.0423971	1.22933	1.997	2.117	3.483	1.892	3.031	2.397	2.829	4.743	1.977	1.687	1.104	3.701	1.413	2.762
ENSRNOG00000021138	Cers2	protein_coding	2	-0.0456147	0.486858	0.906991	0.0423971	4.12769	15.87	18.605	21.339	15.902	18.808	18.067	15.943	20.311	15.64	15.627	16.334	20.706	16.088	16.864
ENSRNOG00000007827	Cox4i2	protein_coding	3	-0.0816323	0.486905	0.906991	0.0423971	1.97313	3.758	5.181	4.627	2.845	4.335	3.951	3.819	3.566	4.473	4.585	3.431	3.804	3.852	3.266
ENSRNOG00000045992	Tlr8	protein_coding	X	-0.116015	0.486976	0.906991	0.0423971	1.86833	2.173	3.304	4.707	4.087	5.118	3.892	3.958	4.855	2.785	3.833	2.655	4.111	3.346	3.526
ENSRNOG00000051256	R3hcc1l	protein_coding	1	-0.0435758	0.487037	0.906991	0.0423971	3.74025	12.185	13.004	15.329	12.638	14.929	13.613	13.239	13.546	14.846	12.784	12.68	13.474	10.997	14.407
ENSRNOG00000022229	Sdad1	protein_coding	14	-0.0474338	0.487057	0.906991	0.0423971	2.89797	7.091	6.652	8.788	7.279	7.432	7.902	7.804	8.182	7.849	7.813	7.115	7.3	6.038	7.402
ENSRNOG00000004165	Prkd1	protein_coding	6	0.10883	0.487106	0.906991	0.0423971	2.19048	3.318	4.235	5.079	5.055	3.879	4.128	5.519	6.049	5.136	2.641	5.236	6.004	4.572	4.426
ENSRNOG00000020892	Dpf2	protein_coding	1	0.039211	0.487115	0.906991	0.0423971	4.61127	22.99	23.381	25.527	23.326	21.758	25.777	25.81	26.71	26.49	25.201	24.658	26.284	23.366	21.611
ENSRNOG00000032398	Macir	protein_coding	9	0.0700794	0.487337	0.906991	0.0423971	1.94133	3.377	3.649	4.095	3.596	4.14	3.877	3.359	4.218	3.131	4.75	3.237	4.912	3.985	3.8
ENSRNOG00000025818	Zxdc	protein_coding	4	-0.0347427	0.48735	0.906991	0.0423971	4.01272	15.209	17.855	17.829	16.292	15.549	16.425	15.093	18.528	17.227	14.636	16.379	16.715	13.249	15.72
ENSRNOG00000011254	Fam76a	protein_coding	5	0.0516641	0.487381	0.906991	0.0423971	3.65417	12.552	11.638	13.348	12.031	12.061	13.066	11.539	11.158	12.711	13.756	12.59	15.931	12.556	11.889
ENSRNOG00000010735	Nfyc	protein_coding	5	0.0326524	0.487413	0.906991	0.0423971	4.83063	29.64	28.621	28.651	26.706	27.218	27.612	27.998	30.832	26.822	28.557	29.7	31.605	27.472	27.334
ENSRNOG00000012638	Ciao1	protein_coding	3	0.0345443	0.487439	0.906991	0.0423971	4.48959	21.228	25.137	21.166	21.188	22.964	24.563	19.26	23.829	22.363	23.183	24.3	23.145	20.9	21.977
ENSRNOG00000026646	Ndufs5	protein_coding	5	-0.0632221	0.48744	0.906991	0.0423971	4.1641	17.558	21.173	17.364	16.437	20.617	20.243	15.232	15.01	16.26	21.037	19.004	17.892	18.554	16.117
ENSRNOG00000055246	Ncor1	protein_coding	10	-0.0261169	0.487492	0.906991	0.0423971	6.82409	107.903	113.194	120.708	115.59	116.354	117.075	107.81	130.604	116.39	105.149	113.206	108.989	104.341	111.519
ENSRNOG00000032659	Plcl1	protein_coding	9	-0.0805289	0.487549	0.906991	0.0423971	2.26529	4.037	4.595	6.275	5.142	4.596	4.558	5.477	5.81	4.3	4.512	4.296	6.515	4.305	3.693
ENSRNOG00000011572	Klc1	protein_coding	6	0.0430859	0.487622	0.906991	0.0423971	5.80056	55.757	55.2	62.302	50.638	54.306	53.24	52.567	71.995	63.67	50.493	52.806	61.812	51.717	48.335
ENSRNOG00000003924	Pi4k2b	protein_coding	14	-0.0485573	0.487626	0.906991	0.0423971	3.02202	8.104	8.589	8.256	6.904	8.801	8.952	8.222	9.184	7.402	7.226	7.548	9.108	7.118	8.699
ENSRNOG00000003969	Fam20a	protein_coding	10	-0.102098	0.487664	0.906991	0.0423971	1.05388	1.718	2.478	2.646	1.993	2.608	1.968	1.812	2.754	2.597	1.449	1.387	2.183	1.973	2.03
ENSRNOG00000025383	Pdha1	protein_coding	X	0.0391111	0.487749	0.906991	0.0423971	9.17379	627.307	604.937	538.061	567.466	549.695	595.587	503.443	606.3	602.885	585.591	588.224	541.314	594.951	593.126
ENSRNOG00000000230	Lmf1	protein_coding	10	0.0379568	0.487781	0.906991	0.0423971	3.81701	13.169	15.497	13.588	13.461	14.065	15.138	12.417	15.122	14.846	13.095	13.619	17.09	12.943	13.858
ENSRNOG00000018461	Pdgfrb	protein_coding	18	-0.0573768	0.48784	0.906991	0.0423971	6.32016	71.48	84.227	96.058	80.738	89.527	81.163	69.151	100.567	84.937	84.937	65.038	92.479	60.501	69.701
ENSRNOG00000009664	Ankrd42	protein_coding	1	-0.0830784	0.487933	0.906991	0.0423971	1.60987	2.701	2.493	3.683	3.076	3.667	3.699	2.801	4.011	2.611	2.641	2.402	3.752	2.706	3.007
ENSRNOG00000020878	Keap1	protein_coding	8	0.0436648	0.48797	0.906991	0.0423971	5.15289	38.082	39.703	38.224	32.44	35.677	34.818	27.329	41.465	41.394	35.215	37.904	34.641	31.577	32.539
ENSRNOG00000007418	Ipo9	protein_coding	13	0.0398643	0.488026	0.906991	0.0423971	4.47066	20.861	19.717	24.37	23.355	21.546	22.003	21.099	24.959	23.676	21.092	19.616	24.987	22.46	21.489
ENSRNOG00000018246	Tdp2	protein_coding	17	-0.0341105	0.488149	0.906991	0.0423971	3.82862	13.477	14.416	15.649	14.4	14.326	14.176	13.95	14.74	13.548	13.187	15.066	14.293	12.809	15.048
ENSRNOG00000007261	Gli2	protein_coding	13	-0.104093	0.488276	0.906991	0.0423971	1.83947	2.29	3.424	4.56	4.232	4.661	3.566	3.721	4.95	3.636	2.953	2.939	4.247	2.573	3.434
ENSRNOG00000010174	Enpp4	protein_coding	9	0.0495361	0.488699	0.906991	0.0423971	3.86513	14.328	12.133	16.087	15.426	14.62	13.229	14.535	15.758	15.019	13.077	14.738	17.517	14.342	13.904
ENSRNOG00000024867	Eme2	protein_coding	10	0.0563709	0.488935	0.906991	0.0423971	1.97964	3.744	4.505	4.574	3.524	3.781	3.64	3.345	4.966	4.516	3.797	4.251	3.991	3.279	3.617
ENSRNOG00000067785	NA	lncRNA	8	0.0406521	0.488944	0.906991	0.0423971	4.51319	22.359	23.471	22.496	23.182	22.264	22.092	21.364	22.523	25.985	22.835	20.66	26.147	23.726	21.184
ENSRNOG00000016592	Gnai2	protein_coding	8	-0.0340222	0.488969	0.906991	0.0423971	6.2269	72.963	74.166	79.852	70.195	77.988	86.297	69.026	78.569	71.837	81.948	68.902	78.834	71.991	68.526
ENSRNOG00000062645	NA	protein_coding	9	0.0548197	0.489019	0.906991	0.0423971	3.96799	15.767	16.563	16.699	17.043	15.272	14.575	11.79	16.809	17.862	18.469	15.245	17.466	14.609	12.469
ENSRNOG00000002153	Cep135	protein_coding	14	-0.0553001	0.489035	0.906991	0.0423971	2.11947	4.111	4.024	4.507	4.766	4.482	4.898	4.153	4.266	4.732	4.622	3.595	4.418	4.452	3.907
ENSRNOG00000013968	Comtd1	protein_coding	15	-0.0592373	0.489111	0.906991	0.0423971	2.39246	5.3	5.211	7.047	4.867	5.313	5.845	4.125	5.237	5.367	5.044	5.579	5.629	5.012	4.38
ENSRNOG00000007057	Csmd2	protein_coding	5	-0.0980244	0.48912	0.906991	0.0423971	1.13885	2.114	2.027	2.925	2.181	1.956	3.211	1.742	2.499	1.861	2.073	1.611	2.371	2.626	2.076
ENSRNOG00000012480	Pxylp1	protein_coding	8	-0.0534024	0.489148	0.906991	0.0423971	3.86982	13.095	16.428	15.861	14.371	15.174	18.378	11.609	18.417	14.125	12.949	13.918	16.084	11.916	14.178
ENSRNOG00000012012	Pinx1	protein_coding	15	0.0792126	0.48919	0.906991	0.0423971	1.70191	3.01	3.574	3.856	2.484	3.113	3.3	2.941	4.552	3.506	2.604	3.431	2.865	2.852	3.968
ENSRNOG00000056374	AC097784.1	protein_coding	5	-0.0395374	0.489384	0.906991	0.0423971	3.19153	8.603	9.355	8.895	10.645	9.013	9.455	8.836	10.092	8.743	8.62	9.174	9.023	8.544	9.035
ENSRNOG00000013845	Mrpl21	protein_coding	1	-0.0468778	0.489544	0.906991	0.0423971	3.89027	14.534	15.827	14.452	14.27	16.918	15.404	14.02	14.262	14.298	15.645	16.096	12.622	14.476	15.17
ENSRNOG00000001424	Cux1	protein_coding	12	-0.0310238	0.489621	0.906991	0.0423971	6.5975	91.358	102.817	106.695	102.432	97.252	98.461	85.861	113.635	98.413	85.249	92.023	104.333	90.759	90.855
ENSRNOG00000011014	Copg2	protein_coding	4	0.029622	0.489691	0.906991	0.0423971	5.31652	39.183	43.683	41.056	38.939	37.079	43.267	33.14	44.33	40.138	39.103	41.932	41.941	37.029	38.536
ENSRNOG00000018273	Ncl	protein_coding	9	0.0540658	0.48974	0.906991	0.0423971	4.46518	20.685	18.44	24.025	20.25	22.557	20.095	26.242	24.418	24.282	21.954	21.376	23.862	21.18	21.092
ENSRNOG00000011052	Gars	protein_coding	4	0.0318279	0.489752	0.906991	0.0423971	4.88835	28.715	28.516	29.728	27.327	29.109	31.385	29.768	31.31	29.39	31.62	28.611	32.185	28.671	28.647
ENSRNOG00000012603	Sestd1	protein_coding	3	0.0418958	0.489858	0.906991	0.0423971	4.54987	23.518	23.486	23.027	23.095	22.687	25.599	19.998	24.179	24.802	26.613	21.51	24.646	25.086	20.573
ENSRNOG00000021125	Prdx5	protein_coding	1	0.0425188	0.490038	0.906991	0.0423971	5.73763	56.286	58.489	50.349	44.37	52.187	56.925	49.822	52.194	56.471	54.033	57.878	55.075	52.93	51.738
ENSRNOG00000011541	Cygb	protein_coding	10	-0.0319484	0.490084	0.906991	0.0423971	5.34433	37.876	38.772	40.697	44.11	43.06	42.29	40.275	42.834	41.206	41.726	41.231	41.668	36.509	37.254
ENSRNOG00000070068	Cyb5a	protein_coding	18	-0.0472245	0.490107	0.906991	0.0423971	4.69655	23.959	26.008	30.553	26.287	27.104	25.762	24.709	26.471	21.324	23.972	29.387	26.284	25.179	27.227
ENSRNOG00000005841	Erp44	protein_coding	5	-0.0302393	0.490113	0.906991	0.0423971	4.82279	27.732	30.228	29.516	27.139	29.956	28.973	26.284	29.304	25.754	27.456	29.416	30.855	27.352	26.739
ENSRNOG00000025584	Agap2	protein_coding	7	0.0712238	0.490125	0.906991	0.0423971	2.99847	10.511	8.845	7.897	6.976	6.601	7.665	6.578	8.5	9.551	9.189	7.996	7.607	8.251	6.7
ENSRNOG00000001265	Mad1l1	protein_coding	12	0.0679325	0.490154	0.906991	0.0423971	2.85684	5.667	8.319	8.429	7.251	8.491	6.955	5.156	8.978	7.907	5.979	7.757	6.976	7.198	7.448
ENSRNOG00000015133	Kmt2a	protein_coding	8	0.0470438	0.490267	0.906991	0.0423971	6.04122	68.706	63.009	71.529	62.193	63.808	57.961	65.96	83.758	67.595	58.728	65.814	78.749	56.143	63.383
ENSRNOG00000017419	Map3k4	protein_coding	1	0.0373219	0.490405	0.906991	0.0423971	5.08682	32.767	36.28	36.722	31.111	30.804	34.699	32.318	39.269	41.019	32.243	33.906	34.471	30.244	31.73
ENSRNOG00000063974	NA	lncRNA	14	-0.0631289	0.490449	0.906991	0.0423971	1.21435	2.29	2.583	2.393	2.441	2.217	2.442	2.16	2.913	2.525	2.549	1.835	2.234	1.973	2.045
ENSRNOG00000013949	Idh2	protein_coding	1	0.0468751	0.490666	0.906991	0.0423971	10.5738	1671.53	1675.41	1394.24	1359.66	1501.49	1619.04	1294.52	1522.48	1721.53	1590.75	1653.35	1461.28	1515.37	1431.48
ENSRNOG00000018716	Dennd2c	protein_coding	2	0.066537	0.490669	0.906991	0.0423971	4.40956	21.434	21.834	19.225	20.51	19.77	23.72	18.939	18.735	29.433	22.578	22.122	21.133	22.286	17.948
ENSRNOG00000012363	Peli2	protein_coding	15	-0.0623678	0.490687	0.906991	0.0423971	2.37829	5.358	5.661	5.504	4.68	5.981	5.105	5.017	6.94	5.035	4.549	5.117	4.179	5.492	4.624
ENSRNOG00000017063	Fcna	protein_coding	3	0.121224	0.490735	0.906991	0.0423971	0.86583	1.101	1.547	2.141	1.719	2.119	1.672	2.146	2.658	1.674	2.183	1.611	1.364	2.373	1.74
ENSRNOG00000026527	Snx32	protein_coding	1	-0.0647676	0.490765	0.906991	0.0423971	1.62644	2.51	3.814	3.603	2.874	3.406	2.93	3.066	3.629	2.9	2.861	2.789	2.985	3.252	2.793
ENSRNOG00000001908	Klhl6	protein_coding	11	0.123864	0.4908	0.906991	0.0423971	1.61065	3.274	4.16	2.619	2.152	2.689	4.35	1.951	3.024	4.429	3.301	2.745	4.401	2.439	2.595
ENSRNOG00000025496	Usp7	protein_coding	10	-0.0250111	0.490806	0.906991	0.0423971	6.51389	91.769	98.343	95.154	89.968	90.635	94.199	84.035	103.846	96.552	88.917	86.773	87.072	85.667	88.474
ENSRNOG00000049686	Mrpl40	protein_coding	11	0.0831152	0.490956	0.906991	0.0423971	3.0309	7.737	6.998	7.99	7.944	7.351	7.961	9.686	6.717	9.263	7.85	7.802	10.694	9.89	7.463
ENSRNOG00000006589	Mif	protein_coding	20	-0.0552819	0.49096	0.906991	0.0423971	2.91534	6.592	7.208	8.509	6.817	9.013	7.724	8.041	7.433	7.142	7.905	7.384	8.323	7.584	6.318
ENSRNOG00000019518	Pde4c	protein_coding	16	0.106501	0.49121	0.906991	0.0423971	1.38914	3.934	3.123	2.021	2.224	2.168	2.442	2.188	2.642	2.987	2.568	2.193	3.241	3.212	2.32
ENSRNOG00000069206	Kbtbd3	protein_coding	8	0.0538073	0.491249	0.906991	0.0423971	3.14833	9.131	8.905	7.419	8.449	9.698	8.168	9.281	9.28	9.277	8.547	8.115	10.183	8.891	9.05
ENSRNOG00000006931	Eepd1	protein_coding	8	0.0564655	0.491286	0.906991	0.0423971	4.94811	31.872	35.379	30.087	24.453	27.316	35.513	28.402	32.265	37.758	31.712	31.117	29.865	31.844	27.212
ENSRNOG00000069449	NA	protein_coding	9	-0.0633906	0.491305	0.906991	0.0423971	1.80305	3.142	3.949	3.377	3.669	4.107	3.403	3.345	4.043	2.77	3.338	3.938	3.36	3.412	3.174
ENSRNOG00000019934	NA	protein_coding	18	-0.0471333	0.491423	0.906991	0.0423971	3.57882	10.878	13.815	11.461	12.797	13.202	13.317	9.825	12.32	11.73	13.206	11.62	11.223	11.81	10.714
ENSRNOG00000021553	Nckap5	protein_coding	13	-0.0676442	0.491587	0.906991	0.0423971	3.28673	10.144	11.322	10.49	7.958	9.958	11.571	8.836	9.996	12.725	10.124	9.353	7.522	8.664	9.172
ENSRNOG00000055721	Rnf128	protein_coding	X	-0.0427066	0.491718	0.906991	0.0423971	4.59372	25.324	26.384	21.671	23.673	26.697	25.348	22.646	25.468	26.403	21.679	23.181	22.02	23.859	24.45
ENSRNOG00000027405	Ccp110	protein_coding	1	-0.0718349	0.491747	0.906991	0.0423971	1.88364	3.582	3.574	3.709	4.593	3.52	3.67	3.763	4.154	3.737	3.87	2.834	4.128	2.746	4.121
ENSRNOG00000000327	Hace1	protein_coding	20	-0.0351826	0.491785	0.906991	0.0423971	3.59015	12.493	12.283	13.149	12.017	12.256	13.229	9.95	13.546	12.119	11.683	11.74	11.001	11.09	12.454
ENSRNOG00000001492	Slc8a2	protein_coding	1	0.0466192	0.491801	0.906991	0.0423971	3.45866	11.994	10.992	10.703	9.417	12.142	10.817	9.825	11.683	12.523	9.776	11.859	12.553	9.984	10.241
ENSRNOG00000060185	Kansl2	protein_coding	7	0.0316362	0.491819	0.906991	0.0423971	5.60513	50.281	51.927	47.969	45.367	46.483	49.763	44.721	52.353	53.297	48.2	53.806	47.706	44.72	46.091
ENSRNOG00000020673	Pbxip1	protein_coding	2	0.0485142	0.491879	0.906991	0.0423971	6.77796	97.832	120.777	129.164	108.975	110.242	109.189	83.589	140.09	109.58	104.012	117.382	120.946	87.946	110.024
ENSRNOG00000022196	Bmpr2	protein_coding	9	0.0372726	0.491942	0.906991	0.0423971	6.4682	75.914	84.017	93.785	100.54	89.69	87.289	81.136	98.975	88.919	84.35	84.087	98.397	86.067	89.939
ENSRNOG00000015621	Nsd3	protein_coding	16	-0.075686	0.492174	0.907198	0.042298	1.57785	2.554	2.913	3.164	2.788	3.129	3.803	3.08	3.757	2.28	3.155	2.864	3.531	2.373	2.762
ENSRNOG00000038999	RT1-CE11	protein_coding	20	0.0928887	0.492353	0.907198	0.042298	2.54459	7.061	7.358	5.584	4.29	4.808	5.371	5.491	5.428	5.627	7.153	5.445	6.481	7.611	5.021
ENSRNOG00000025910	Hccs	protein_coding	X	0.0437821	0.492399	0.907198	0.042298	4.85848	31.123	29.868	27.455	28.468	26.632	27.434	28.695	27.012	30.025	29.456	30.431	31.418	29.578	28.952
ENSRNOG00000000774	Gabbr1	protein_coding	20	0.079478	0.492513	0.907198	0.042298	2.66888	5.314	5.481	7.286	7.409	7.106	5.771	5.268	8.659	6.824	5.154	5.296	8.767	5.718	6.334
ENSRNOG00000010538	Commd7	protein_coding	3	-0.0730296	0.492544	0.907198	0.042298	2.10695	4.39	4.58	4.933	3.799	4.987	5.312	3.15	3.645	4.141	4.402	3.834	4.366	4.665	4.533
ENSRNOG00000000513	Mapk14	protein_coding	20	0.026449	0.492565	0.907198	0.042298	5.56529	43.396	51.807	51.213	43.778	46.581	47.854	43.648	55.186	47.958	47.026	46.616	49.89	42.467	47.129
ENSRNOG00000003853	Scoc	protein_coding	19	-0.0475322	0.492611	0.907198	0.042298	4.04626	16.927	16.353	15.728	16.393	17.798	16.632	17.49	15.806	14.774	15.938	16.275	19.342	16.742	15.476
ENSRNOG00000029535	Nrbp2	protein_coding	7	-0.0508768	0.492888	0.907267	0.0422651	4.46747	23.034	21.038	26.763	21.882	24.904	20.095	20.277	28.572	21.281	19.863	23.226	21.013	17.675	22.313
ENSRNOG00000006916	Sardh	protein_coding	3	0.055838	0.492937	0.907267	0.0422651	4.71041	25.412	28.411	32.879	23.846	23.502	28.337	19.037	26.98	29.491	24.283	27.224	30.667	26.165	23.366
ENSRNOG00000015192	Mrps5	protein_coding	3	0.0394033	0.492938	0.907267	0.0422651	4.60297	24.737	27	22.934	21.636	25.719	25.821	20.305	27.633	25.307	25.402	26.06	22.122	22.833	23.87
ENSRNOG00000008401	Card10	protein_coding	7	0.0474351	0.493049	0.907267	0.0422651	3.85463	14.049	16.803	16.034	13.923	12.892	14.368	11.86	16.315	17.544	14.178	14.141	13.901	14.809	12.759
ENSRNOG00000020956	Bcat2	protein_coding	1	0.0463728	0.493064	0.907267	0.0422651	5.43977	45.848	41.04	43.928	42.695	44.038	40.781	40.136	48.612	46.184	44.935	48.764	35.613	40.308	46.778
ENSRNOG00000011847	Grk4	protein_coding	14	0.0756951	0.493125	0.907267	0.0422651	0.687595	1.644	1.427	1.502	1.632	1.63	1.509	1.561	1.512	1.904	1.742	1.551	1.944	1.24	1.786
ENSRNOG00000006582	Aptx	protein_coding	5	-0.0493746	0.493261	0.907337	0.0422312	2.82328	7.105	7.433	8.429	6.918	7.628	6.91	6.048	8.675	6.868	6.749	6.235	6.345	7.571	6.593
ENSRNOG00000001079	Daglb	protein_coding	12	-0.0561244	0.493596	0.907337	0.0422312	3.16832	8.838	10.241	9.892	9.07	9.339	9.855	7.052	10.553	8.31	8.84	8.339	10.984	8.717	6.822
ENSRNOG00000013661	Kif26a	protein_coding	6	0.0547688	0.49368	0.907337	0.0422312	5.09609	35.19	38.562	38.051	29.436	33.395	34.921	26.493	40.383	41.711	35.618	28.462	35.955	35.176	29.486
ENSRNOG00000020571	Mpg	protein_coding	10	-0.0825511	0.493766	0.907337	0.0422312	0.500422	1.13	1.276	1.915	1.213	1.597	1.524	1.589	1.64	1.385	1.339	1.298	1.569	1.186	1.251
ENSRNOG00000048242	Txlna	protein_coding	5	0.032939	0.493769	0.907337	0.0422312	4.89571	28.246	28.366	33.983	28.973	29.467	30.275	26.59	35.608	32.723	30.006	26.955	31.861	28.138	27.044
ENSRNOG00000019491	Stard10	protein_coding	1	0.17407	0.493796	0.907337	0.0422312	3.32754	8.221	11.938	12.245	6.962	8.361	10.476	8.654	8.404	9.032	7.905	9.353	33.601	9.73	8.974
ENSRNOG00000008459	Anapc13	protein_coding	8	-0.0567542	0.493833	0.907337	0.0422312	3.50697	10.776	11.427	11.487	10.443	13.12	11.882	11.874	11.174	9.219	13.169	12.635	10.797	11.183	10.546
ENSRNOG00000015271	Zfp418	protein_coding	1	0.0675722	0.493858	0.907337	0.0422312	1.99702	3.729	3.304	3.443	3.654	4.368	4.365	4.585	5.078	4.126	4.108	4.207	4.025	3.452	3.724
ENSRNOG00000060694	Adam17	protein_coding	6	-0.0406995	0.493985	0.907337	0.0422312	5.5717	43.704	53.383	54.045	41.236	50.378	54.942	41.362	54.725	49.834	49.246	41.425	46.461	43.307	45.374
ENSRNOG00000013376	Mvd	protein_coding	19	0.0718436	0.49411	0.907337	0.0422312	1.51585	2.819	3.529	2.965	2.744	2.51	2.678	2.299	3.788	2.467	3.21	2.61	3.138	3.119	2.457
ENSRNOG00000018577	Neil1	protein_coding	8	0.0919571	0.494219	0.907337	0.0422312	1.29746	2.378	2.343	1.954	3.235	2.054	2.146	2.718	3.168	2.727	2.898	2.327	2.507	2.413	1.892
ENSRNOG00000063015	NA	protein_coding	17	-0.133974	0.494238	0.907337	0.0422312	1.23665	1.908	2.958	1.981	2.239	3.097	3.699	1.812	2.197	1.457	2.825	2.148	2.9	1.666	3.19
ENSRNOG00000000123	Rnf19b	protein_coding	5	0.0574103	0.494268	0.907337	0.0422312	3.1738	8.588	9.821	10.277	7.857	7.611	10.787	7.247	9.375	9.825	10.693	8.249	9.466	9.224	8.165
ENSRNOG00000027028	Lamtor4	protein_coding	12	0.0397809	0.494276	0.907337	0.0422312	4.38228	18.806	22.555	21.645	21.16	21.09	22.329	16.612	20.677	20.358	21.349	23.479	20.996	20.167	21.565
ENSRNOG00000027592	Rerg	protein_coding	4	-0.0915773	0.494412	0.907443	0.0421808	1.72762	2.731	2.838	3.882	3.221	4.743	2.959	3.805	3.566	2.756	3.687	3.237	4.042	2.386	3.159
ENSRNOG00000009421	Ivd	protein_coding	3	0.0380066	0.494526	0.907506	0.0421505	7.74722	224.982	231.193	194.537	201.702	213.948	218.126	197.977	228.353	231.467	206.978	236.943	202.134	209.749	215.453
ENSRNOG00000037247	Rras	protein_coding	1	0.0696105	0.494661	0.907573	0.0421182	1.70249	2.819	2.553	3.59	3.206	3.015	3.655	3.373	3.168	2.914	3.723	3.267	3.684	3.226	3.526
ENSRNOG00000005342	Rassf5	protein_coding	13	0.08324	0.494737	0.907573	0.0421182	1.65254	2.452	2.808	4.068	2.528	3.7	3.403	2.676	4.616	3.145	3.21	2.775	2.78	3.066	3.388
ENSRNOG00000014720	Srbd1	protein_coding	6	-0.0383161	0.494802	0.907573	0.0421182	3.53588	10.966	11.142	12.365	12.291	11.523	12.548	11.177	13.769	11.023	12.49	10.785	12.28	9.637	10.882
ENSRNOG00000008283	B4galt5	protein_coding	3	0.0622588	0.495078	0.907826	0.0419975	3.60281	9.366	10.091	13.535	12.537	11.833	13.554	12.612	14.167	11.528	12.343	11.456	15.692	10.623	12.118
ENSRNOG00000023628	Tmem106a	protein_coding	10	-0.102381	0.495218	0.907826	0.0419975	1.36404	2.643	1.997	3.111	3.105	2.966	3.181	1.867	2.642	2.294	3.723	2.476	1.859	2.466	2.335
ENSRNOG00000016220	Rpl12	protein_coding	3	-0.0469342	0.495311	0.907826	0.0419975	6.59231	84.076	92.816	108.942	97.493	110.845	100.769	92.522	95.219	84.389	94.97	111.609	99.148	84.174	99.493
ENSRNOG00000018066	Bccip	protein_coding	1	-0.0495528	0.495336	0.907826	0.0419975	3.53453	11.04	11.623	12.365	11.454	12.631	11.409	11.888	11.397	11.499	11.426	12.829	9.398	11.716	11.843
ENSRNOG00000020038	Chpf	protein_coding	9	-0.078855	0.49542	0.907826	0.0419975	4.45017	16.075	22.66	28.558	23.312	26.273	22.714	19.483	30.594	20.459	18.671	20.123	27.222	16.555	18.94
ENSRNOG00000062573	Cd151	protein_coding	1	0.0418533	0.495548	0.907826	0.0419975	6.82469	109.606	127.67	121.971	108.932	116.517	119.058	82.711	117.854	113.577	114.613	126.004	124.101	103.115	109.474
ENSRNOG00000019478	Irf9	protein_coding	15	0.0855139	0.49558	0.907826	0.0419975	1.34551	2.393	2.538	2.313	3.293	2.363	2.634	1.826	2.817	2.366	3.155	2.581	3.224	2.559	1.908
ENSRNOG00000005929	Them6	protein_coding	7	0.085815	0.495768	0.907826	0.0419975	0.609329	1.233	1.397	1.768	1.574	1.483	1.613	1.296	1.369	1.645	1.229	2.103	1.569	1.6	1.587
ENSRNOG00000064105	Rfxap	protein_coding	2	-0.0365641	0.49597	0.907826	0.0419975	3.10358	8.559	10.241	9.187	8.117	9.127	8.36	7.4	9.328	8.282	8.345	8.786	8.903	7.824	8.15
ENSRNOG00000064318	Kmt5a	protein_coding	12	0.0403878	0.496026	0.907826	0.0419975	5.55802	49.268	46.341	46.108	50.277	44.918	47.529	40.512	50.554	52.532	47.943	44.378	51.271	49.851	40.047
ENSRNOG00000014777	Prpf4	protein_coding	5	-0.0387197	0.496027	0.907826	0.0419975	3.59421	12.273	14.686	12.604	11.15	12.126	12.4	10.605	13.068	12.321	11.555	12.292	10.916	11.45	12.057
ENSRNOG00000006699	Mlh3	protein_coding	6	0.032005	0.496031	0.907826	0.0419975	4.6024	23.24	26.909	22.894	23.312	23.844	24.889	22.967	27.155	26.807	22.541	25.046	24.22	22.646	24.19
ENSRNOG00000067555	Sub1	protein_coding	2	-0.0364626	0.496092	0.907826	0.0419975	5.57652	48.138	53.368	46.547	50.826	48.977	50.015	40.498	45.731	45.563	50.163	48.093	47.74	46.386	47.205
ENSRNOG00000028517	Rhno1	protein_coding	4	0.0768095	0.496107	0.907826	0.0419975	0.846745	1.982	1.922	1.861	1.343	1.548	1.998	1.658	2.037	2.121	1.467	1.715	1.996	1.959	1.679
ENSRNOG00000005009	Zfp3	protein_coding	10	-0.0455184	0.496132	0.907826	0.0419975	3.09465	9.381	9.31	8.562	7.843	8.85	8.76	8.055	8.93	9.075	7.923	9.577	7.351	7.691	8.547
ENSRNOG00000003253	Qdpr	protein_coding	14	-0.0419627	0.496265	0.907885	0.041969	3.70521	13.815	12.043	13.415	13.476	13.951	13.835	12.055	12.734	14.053	11.793	13.202	12.366	11.876	14.285
ENSRNOG00000026115	Zfp646	protein_coding	1	0.0433327	0.496346	0.907885	0.041969	4.3549	19.995	20.017	21.366	19.585	20.846	20.272	18.8	25.15	25.35	21.349	19.75	18.574	19.034	17.75
ENSRNOG00000028422	Rmnd5a	protein_coding	4	-0.0310948	0.496403	0.907885	0.041969	4.40962	19.364	21.068	23.081	22.171	23.176	20.953	20.389	23.335	20.242	20.982	20.675	20.86	19.527	22.13
ENSRNOG00000004262	NA	protein_coding	6	-0.0842399	0.496538	0.907942	0.0419418	0.590335	1.409	1.562	1.888	1.271	1.581	1.45	1.644	1.289	1.414	1.577	1.193	1.944	1.413	1.526
ENSRNOG00000020602	Ndufa13	protein_coding	16	-0.0406087	0.496925	0.907942	0.0419418	6.02148	64.742	68.985	64.642	56.921	70.148	72.077	63.535	62.874	65.373	67.55	71.811	60.021	59.808	62.956
ENSRNOG00000002393	Eprs	protein_coding	13	0.0257323	0.496959	0.907942	0.0419418	6.83766	110.003	120.026	117.211	110.925	111.318	113.465	108.827	125.494	126.316	118.574	111.654	117.535	101.435	110.97
ENSRNOG00000016834	Wdr37	protein_coding	17	-0.036856	0.496987	0.907942	0.0419418	4.99842	35.894	35.289	30.047	31.01	32.45	33.456	28.541	35.241	31.756	30.684	29.044	32.953	28.405	33.943
ENSRNOG00000031852	Lsamp	protein_coding	11	-0.0984688	0.497079	0.907942	0.0419418	3.89929	17.661	17.029	13.202	15.093	14.815	13.125	18.173	19.388	16.231	11.078	12.59	10.131	15.702	18.208
ENSRNOG00000052564	Gpx3	lncRNA	10	-0.0986612	0.497131	0.907942	0.0419418	5.17518	28.055	32.015	38.663	41.929	39.181	39.849	43.815	34.907	30.4	33.179	29.237	62.017	31.257	32.416
ENSRNOG00000009448	Papln	protein_coding	6	-0.112796	0.497135	0.907942	0.0419418	4.38334	27.923	28.066	23.479	16.653	19.248	22.921	16.333	19.435	30.731	26.209	13.828	17.824	21.727	15.979
ENSRNOG00000070594	NA	lncRNA	X	-0.0475149	0.497178	0.907942	0.0419418	2.55517	6.078	5.751	5.863	6.889	5.835	5.978	5.393	7.449	5.439	5.667	5.788	6.021	5.105	5.311
ENSRNOG00000064627	Lrrc70	protein_coding	2	0.103323	0.497237	0.907942	0.0419418	0.809241	1.85	1.276	1.715	2.152	1.825	1.761	1.324	2.419	1.255	1.907	1.671	1.876	1.56	2.305
ENSRNOG00000029792	NEWGENE_1308171	protein_coding	17	-0.065928	0.497475	0.907942	0.0419418	7.13344	123.876	132.099	151.38	160.509	169.992	120.346	152.029	182.081	121.469	134.384	129.525	130.856	116.884	158.77
ENSRNOG00000069160	Pitpnc1	protein_coding	10	0.0657191	0.497544	0.907942	0.0419418	4.22331	23.166	18.876	18.999	18.531	15.907	15.818	17.128	20.104	20.747	20.028	18.005	18.506	22.22	15.247
ENSRNOG00000067338	Maml3	protein_coding	2	-0.0781715	0.49756	0.907942	0.0419418	2.03609	4.742	4.145	4.215	5.59	4.091	3.685	3.275	5.11	4.646	4.218	3.297	4.042	3.079	3.953
ENSRNOG00000006077	Snx5	protein_coding	3	-0.0318115	0.49756	0.907942	0.0419418	5.31893	37.495	42.917	43.874	38.102	40.746	44.362	35.189	42.643	38.292	35.288	39.381	41.634	39.641	40.582
ENSRNOG00000005041	Crip2	protein_coding	6	0.0380273	0.497757	0.907942	0.0419418	8.76065	407.067	467.356	448.889	425.964	423.692	478.867	350.243	441.25	415.265	432.829	487.146	452.349	439.652	419.689
ENSRNOG00000006978	Mterf2	protein_coding	7	0.052692	0.497851	0.907942	0.0419418	3.3688	11.451	9.55	10.131	10.125	10.349	9.159	10.285	13.498	10.879	9.629	11.233	9.517	8.744	10.79
ENSRNOG00000018582	Exosc6	protein_coding	19	0.0725245	0.49799	0.907942	0.0419418	1.24592	1.982	2.628	2.606	1.69	2.428	2.368	2.55	2.658	2.438	2.769	2.551	2.456	2.186	2.06
ENSRNOG00000020617	Mus81	protein_coding	1	0.0418071	0.498082	0.907942	0.0419418	3.26771	9.073	9.716	9.519	8.594	9.714	10.299	9.421	12.336	8.873	9.702	10.024	9.5	8.544	9.951
ENSRNOG00000006304	Mdm2	protein_coding	7	0.035132	0.498085	0.907942	0.0419418	4.88467	31.329	30.739	28.213	26.85	27.365	31.518	28.04	31.596	30.832	32.06	31.415	29.729	26.685	27.975
ENSRNOG00000065676	NA	lncRNA	7	0.0542087	0.498093	0.907942	0.0419418	6.787	133.037	113.374	108.104	117.41	98.719	95.368	95.56	117.121	133.372	124.297	105.717	112.094	99.25	101.889
ENSRNOG00000063031	Fam131a	protein_coding	11	0.033431	0.498143	0.907942	0.0419418	4.48016	22.52	25.513	23.413	20.466	20.617	23.069	19.009	26.391	22.031	21.404	23.39	23.538	20.914	21.229
ENSRNOG00000014486	Rfx3	protein_coding	1	-0.115654	0.498252	0.907942	0.0419418	0.838647	1.82	1.817	2.327	1.964	2.119	1.598	1.421	1.958	1.659	1.449	1.014	2.917	1.666	1.908
ENSRNOG00000024533	Eogt	protein_coding	4	-0.0464301	0.49826	0.907942	0.0419418	3.07629	7.34	8.034	9.905	9.966	8.703	8.168	7.971	9.885	8.44	8.419	8.458	8.119	7.211	7.936
ENSRNOG00000063718	NA	lncRNA	6	-0.088697	0.498263	0.907942	0.0419418	1.0553	1.409	2.373	2.526	2.73	1.94	2.101	2.076	2.053	2.222	2.091	1.82	1.961	1.693	2.366
ENSRNOG00000017254	Nsun2	protein_coding	1	0.0261738	0.498403	0.908053	0.0418889	4.87421	28.554	29.778	30.406	28.439	29.37	30.393	26.172	32.535	31.871	29.951	30.297	27.768	28.258	27.365
ENSRNOG00000060542	Mid2	protein_coding	X	0.0601664	0.498562	0.908163	0.0418361	2.92448	6.812	8.364	7.233	8.016	7.465	7.369	6.871	10.124	7.935	5.942	6.474	9.108	7.331	8.089
ENSRNOG00000001189	Sik1	protein_coding	20	0.0579861	0.498708	0.908163	0.0418361	3.45171	12.508	10.151	10.251	9.417	10.186	12.563	10.215	13.848	9.32	10.344	12.292	11.837	10.85	10.332
ENSRNOG00000007738	Hm13	protein_coding	3	-0.029857	0.498779	0.908163	0.0418361	4.6072	23.063	24.552	29.17	23.803	24.122	24.844	22.688	26.232	24.152	24.98	23.121	26.591	21.913	22.801
ENSRNOG00000000504	Fance	protein_coding	20	-0.0545511	0.498782	0.908163	0.0418361	1.94674	3.846	4.024	4.707	3.394	3.7	4.291	3.526	4.903	3.708	3.632	3.968	3.974	3.106	3.48
ENSRNOG00000001245	Pcbp3	protein_coding	20	0.0850652	0.499149	0.908447	0.0417002	3.32065	12.552	11.728	9.333	7.539	9.453	10.402	7.762	8.771	12.451	11.243	10.681	10.762	11.25	7.784
ENSRNOG00000049908	NA	protein_coding	X	-0.0735797	0.499221	0.908447	0.0417002	1.05245	2.085	2.313	1.968	2.224	2.445	2.072	1.77	2.849	1.674	2.128	2.044	2.183	1.573	1.923
ENSRNOG00000033835	Dnm1	protein_coding	3	-0.0859269	0.499452	0.908447	0.0417002	2.09126	3.274	3.874	5.172	5.33	4.238	4.262	4.766	5.826	3.419	4.09	3.64	5.066	4.052	3.464
ENSRNOG00000062882	Hey1	protein_coding	2	-0.0582481	0.499469	0.908447	0.0417002	2.68049	7.003	7.628	6.794	5.156	5.965	7.117	6.229	6.335	7.286	6.731	5.654	7.061	5.758	5.51
ENSRNOG00000006185	Etaa1l1	protein_coding	14	-0.0517686	0.499531	0.908447	0.0417002	2.17946	4.859	4.64	4.414	5.171	4.449	4.336	4.334	4.139	4.458	4.365	4.773	4.827	4.039	4.64
ENSRNOG00000003235	Mgat4b	protein_coding	10	-0.0719804	0.499578	0.908447	0.0417002	3.29405	7.678	9.175	14.106	10.284	10.431	10.684	8.836	11.683	11.369	8.51	8.98	11.257	7.544	8.699
ENSRNOG00000003875	Ocrl	protein_coding	X	0.0494694	0.499636	0.908447	0.0417002	3.50338	10.966	10.782	11.66	11.742	11.767	10.18	10.954	14.676	11.384	9.115	12.724	11.871	10.343	11.401
ENSRNOG00000009873	Ints6	protein_coding	15	-0.0310235	0.499663	0.908447	0.0417002	4.5834	24.531	26.099	24.836	24.684	22.215	25.022	21.963	24.545	22.839	23.403	22.987	25.397	22.606	24.862
ENSRNOG00000037563	Cd68	protein_coding	10	-0.131364	0.499692	0.908447	0.0417002	0.803227	1.072	1.186	2.127	2.051	2.282	2.412	2.035	1.608	1.428	2.293	1.76	1.979	1.226	1.633
ENSRNOG00000021492	Rbbp4	protein_coding	5	-0.0309365	0.499759	0.908447	0.0417002	5.08911	34.03	32.901	38.649	36.917	30.885	35.558	31.802	36.324	33.545	33.619	33.698	35.17	31.47	32.783
ENSRNOG00000054901	Rif1	protein_coding	3	-0.0294032	0.500128	0.908447	0.0417002	4.94771	30.36	29.207	33.478	29.248	31.13	32.998	31.468	32.472	32.838	29.786	30.476	30.991	28.071	29.975
ENSRNOG00000011560	Mtmr9	protein_coding	15	0.0371502	0.500236	0.908447	0.0417002	4.14439	17.925	19.596	17.895	15.108	17.293	18.186	16.277	21.17	19.824	16.58	18.154	18.608	15.715	16.193
ENSRNOG00000032700	Zbtb34	protein_coding	3	-0.0521387	0.50028	0.908447	0.0417002	2.90203	6.606	7.043	8.376	8.218	8.068	7.769	7.233	9.169	8.354	6.548	7.309	7.607	5.638	7.341
ENSRNOG00000021815	Lig3	protein_coding	10	0.0282927	0.500284	0.908447	0.0417002	5.10376	34.191	35.349	35.618	33.595	36.248	33.708	29.503	39.062	38.696	32.445	34.787	33.379	31.39	34.568
ENSRNOG00000015654	Ghr	protein_coding	2	0.0323422	0.500506	0.908447	0.0417002	6.78648	110.825	113.014	109.766	106.202	104.342	108.404	109.552	114.686	121.541	104.672	110.028	109.467	108.1	116.006
ENSRNOG00000019918	Coasy	protein_coding	10	-0.0416219	0.500611	0.908447	0.0417002	3.65843	13.521	12.419	14.027	13.273	12.37	12.859	11.205	12.607	13.952	11.426	13.052	11.462	13.023	11.904
ENSRNOG00000055293	Ptprb	protein_coding	7	0.0347165	0.500642	0.908447	0.0417002	8.36113	326.851	342.765	359.385	326.709	316.889	313.064	287.015	345.395	374.433	316.694	307.456	342.131	346.84	308.49
ENSRNOG00000018048	Dctn5	protein_coding	1	0.0326954	0.500648	0.908447	0.0417002	4.63448	22.931	25.243	26.298	24.482	25.8	25.007	21.949	24.911	24.181	23.935	27.015	25.073	25.166	26.113
ENSRNOG00000006462	Ero1a	protein_coding	15	0.0407523	0.500735	0.908447	0.0417002	4.69638	24.164	24.221	27.335	27.24	23.747	26.472	25.503	27.888	27.572	23.843	23.047	30.633	25.792	26.48
ENSRNOG00000028504	Socs5	protein_coding	6	-0.0328379	0.500754	0.908447	0.0417002	4.95566	31.343	29.342	34.156	32.122	31.391	33.042	27.97	34.27	28.957	32.298	30.953	32.629	25.486	31.684
ENSRNOG00000006803	Dnajc10	protein_coding	3	-0.0277798	0.500765	0.908447	0.0417002	6.07953	61.688	72.034	72.007	70.325	71.517	68.112	61.904	75.242	63.627	63.625	65.188	73.137	62.088	68.297
ENSRNOG00000002750	Rc3h1	protein_coding	13	-0.0283354	0.500787	0.908447	0.0417002	4.89423	29.156	31.324	30.885	28.526	30.038	30.615	29.238	33.809	28.813	26.393	28.7	32.134	28.098	29.242
ENSRNOG00000023529	Rpl5	protein_coding	14	-0.0358282	0.500809	0.908447	0.0417002	7.64765	178.973	204.148	219.186	196.777	224.282	212.503	185.783	208.361	182.499	192.635	215.76	197.17	184.783	211.455
ENSRNOG00000021899	Tmem115	protein_coding	8	0.0360346	0.501	0.908447	0.0417002	3.48842	11.011	10.316	12.67	10.529	10.887	11.468	10.564	13.705	11.441	11.298	10.979	12.451	10.13	10.164
ENSRNOG00000017477	Mmp23	protein_coding	5	-0.115645	0.501034	0.908447	0.0417002	1.41888	2.51	3.003	3.67	2.268	3.357	3.078	1.84	3.82	2.207	3.393	1.656	3.411	2.119	2.244
ENSRNOG00000053285	Mllt6	protein_coding	10	0.0543381	0.501133	0.908447	0.0417002	4.99184	33.942	36.475	34.887	28.006	29.484	29.535	26.966	39.842	41.509	30.905	31.281	32.39	26.592	27.792
ENSRNOG00000016033	Endog	protein_coding	3	0.0441645	0.501163	0.908447	0.0417002	5.48695	47.419	49.84	40.71	38.492	44.918	47.144	41	44.219	46.588	43.285	51.479	44.568	44.133	45.755
ENSRNOG00000017462	Spata5	protein_coding	2	-0.0332351	0.501166	0.908447	0.0417002	3.91793	14.563	16.608	15.875	13.476	15.157	16.203	15.037	16.873	14.716	14.159	15.186	16.272	13.036	14.911
ENSRNOG00000009972	Rara	protein_coding	10	-0.0517648	0.501471	0.908716	0.041572	3.58033	10.541	11.473	14.359	11.916	13.153	12.03	11.79	15.631	10.893	11.261	11.382	13.696	9.49	11.111
ENSRNOG00000013076	Csnk1e	protein_coding	7	0.030867	0.501473	0.908716	0.041572	4.28373	18.791	20.633	20.767	19.499	19.33	20.509	15.525	22.587	19.867	18.579	20.228	20.621	18.714	17.887
ENSRNOG00000016249	Cep85	protein_coding	5	0.0556942	0.501556	0.908722	0.041569	5.6548	56.374	54.54	42.611	44.341	47.151	62.015	41.544	56.428	58.751	47.338	55.223	49.77	47.492	46.854
ENSRNOG00000052959	Zscan12	protein_coding	17	0.0351627	0.501797	0.908791	0.0415359	3.47202	10.996	11.187	11.407	10.963	10.268	10.565	11.121	11.986	11.11	10.766	11.71	11.632	9.877	11.874
ENSRNOG00000001309	Camkk2	protein_coding	12	-0.053308	0.501818	0.908791	0.0415359	3.36926	9.865	10.827	13.415	8.868	11.181	10.565	9.156	11.413	11.513	11.647	9.308	10.66	8.184	9.172
ENSRNOG00000002546	Rchy1	protein_coding	14	0.0332565	0.501833	0.908791	0.0415359	4.68798	26.616	26.894	24.477	23.355	26.436	27.375	23.106	29.384	27.399	26.796	27.552	24.97	22.193	25.259
ENSRNOG00000005970	Lrrc1	protein_coding	8	-0.0685242	0.50195	0.908798	0.0415324	2.67215	6.724	5.751	7.658	4.997	6.389	7.251	7.191	7.577	6.55	5.998	6.877	5.27	5.145	6.563
ENSRNOG00000016505	Fam169a	protein_coding	2	-0.141968	0.501996	0.908798	0.0415324	1.0841	2.701	1.817	2.446	1.849	2.526	1.761	2.676	3.168	1.933	1.669	2.238	1.62	1.08	3.327
ENSRNOG00000007990	Adipor2	protein_coding	4	0.0392326	0.502289	0.909009	0.041432	5.22971	39.271	41.115	40.085	35.444	32.809	39.287	31.51	42.134	39.778	40.937	39.157	33.891	36.122	35.698
ENSRNOG00000057622	Rbm41	protein_coding	X	-0.0633862	0.502325	0.909009	0.041432	2.25676	4.566	4.7	5.292	3.972	5.248	5.549	4.933	5.651	4.949	5.099	5.385	3.769	3.985	4.243
ENSRNOG00000004820	Sar1b	protein_coding	10	0.0402898	0.502405	0.909009	0.041432	5.64057	49.958	52.813	47.65	48.068	50.981	52.175	42.505	48.262	46.285	52.712	54.119	49.548	52.637	51.952
ENSRNOG00000047339	Pja1	protein_coding	X	-0.0375956	0.502431	0.909009	0.041432	5.15304	35.806	40.259	38.277	34.303	36.492	35.38	31.788	43.152	34.338	31.253	36.413	33.447	30.831	38.475
ENSRNOG00000027860	Ggnbp2	protein_coding	10	-0.0289258	0.502611	0.909094	0.0413914	4.62194	24.913	24.852	25.075	24.9	24.252	24.682	24.918	25.118	25.956	24.705	23.062	25.329	23.366	23.656
ENSRNOG00000005608	Tead4	protein_coding	4	0.096152	0.502727	0.909094	0.0413914	1.20989	3.039	2.613	2.579	1.95	2.282	1.628	1.812	2.419	2.9	2.604	1.939	2.541	2.639	1.877
ENSRNOG00000009570	Pdxp	protein_coding	7	0.122236	0.502742	0.909094	0.0413914	1.7163	2.731	4.009	2.978	4.463	3.064	2.575	2.704	4.314	2.958	1.944	5.251	3.207	3.292	3.877
ENSRNOG00000020304	Pdcd11	protein_coding	1	-0.0479382	0.502889	0.909094	0.0413914	4.43326	19.232	24.071	24.743	19.47	23.633	22.285	20.626	27.299	22.378	20.157	21.51	19.001	17.208	22.893
ENSRNOG00000067943	Ncbp2as2	protein_coding	11	0.0475556	0.503013	0.909094	0.0413914	4.78541	26.939	29.102	28.306	23.182	28.995	29.55	23.984	26.153	27.269	27.677	33.534	31.605	26.578	24.938
ENSRNOG00000009686	Aqp7	protein_coding	5	0.0693482	0.503063	0.909094	0.0413914	5.65188	50.766	56.011	39.899	40.571	50.802	61.083	47.16	58.019	56.067	44.55	58.206	42.402	55.45	49.281
ENSRNOG00000015235	Fra10ac1	protein_coding	1	-0.0782586	0.50311	0.909094	0.0413914	1.86746	2.995	3.364	4.574	4.102	4.009	3.433	3.888	3.884	3.015	2.825	3.476	3.633	3.905	4.365
ENSRNOG00000024025	Edc4	protein_coding	19	0.0487042	0.503115	0.909094	0.0413914	5.33543	43.675	45.605	40.218	34.679	40.355	40.722	33.391	50.506	47.468	41.102	41.469	37.643	32.137	40.505
ENSRNOG00000045686	Nfs1	protein_coding	3	0.029714	0.503233	0.909096	0.0413905	5.80815	56.183	57.258	54.976	56.936	54.371	54.972	52.539	58.226	57.495	54.895	61.921	55.092	52.744	57.385
ENSRNOG00000013293	Mccc1	protein_coding	2	0.0377554	0.503275	0.909096	0.0413905	5.55443	50.751	49.269	43.914	44.038	42.718	49.097	44.665	53.531	52.59	45.632	49.778	43.971	43.267	46.396
ENSRNOG00000005856	Slc30a6	protein_coding	6	-0.0560154	0.503482	0.909122	0.0413778	2.55409	6.327	6.382	6.156	5.084	6.519	6.703	4.822	5.921	5.05	6.144	5.102	6.123	6.238	5.983
ENSRNOG00000020791	Ube2q1	protein_coding	2	-0.0338245	0.503482	0.909122	0.0413778	3.18146	9.396	8.86	10.304	8.464	9.453	9.411	8.236	9.789	9.061	9.244	8.965	9.944	8.118	8.013
ENSRNOG00000012108	Thsd1	protein_coding	16	0.0386872	0.503534	0.909122	0.0413778	2.99675	7.839	7.553	9.373	7.568	8.002	7.354	7.414	9.407	8.541	7.795	7.503	8.187	7.958	7.494
ENSRNOG00000016001	Chmp1a	protein_coding	19	-0.0278978	0.503608	0.909122	0.0413778	5.16389	34.896	40.649	37.878	34.939	37.209	37.925	30.06	38.536	35.897	37.874	35.115	36.33	32.15	33.744
ENSRNOG00000003139	Smc1a	protein_coding	X	-0.0402783	0.503756	0.909244	0.0413193	5.21097	37.964	38.968	39.62	32.31	39.947	39.716	34.464	42.054	44.481	36.095	34.354	33.328	32.497	35.057
ENSRNOG00000005904	Cdc27	protein_coding	10	-0.0249345	0.504107	0.909578	0.0411599	5.35656	38.214	41.25	43.13	44.11	42.327	42.557	37.335	43.359	40.413	41.304	39.247	42.061	39.295	39.574
ENSRNOG00000015458	Hemk1	protein_coding	8	-0.0493653	0.504167	0.909578	0.0411599	1.87569	3.714	3.424	4.348	3.438	3.651	4.025	3.498	3.963	3.795	3.466	3.774	3.207	3.332	3.8
ENSRNOG00000053469	AABR07030861.1	protein_coding	10	-0.0771856	0.504258	0.909578	0.0411599	2.2997	3.421	4.85	6.688	4.997	5.411	5.283	5.129	5.746	4.372	4.989	5.042	3.974	4.905	4.808
ENSRNOG00000051837	Nwd2	protein_coding	14	-0.142079	0.504479	0.909578	0.0411599	0.880788	1.982	1.171	1.649	2.354	2.624	2.146	1.979	1.958	1.226	1.174	1.417	2.115	2.373	2.411
ENSRNOG00000066372	Zfp709l1	protein_coding	7	-0.0419806	0.504533	0.909578	0.0411599	4.1349	17.338	16.924	17.656	19.831	18.792	16.469	17.657	16.602	17.544	17.259	17.587	17.738	18.008	16.727
ENSRNOG00000001816	Rfc4	protein_coding	11	0.0599558	0.504585	0.909578	0.0411599	1.27902	2.29	2.328	2.526	1.921	2.803	2.663	2.146	2.642	2.756	2.494	2.715	2.354	2.239	2.182
ENSRNOG00000067856	NA	lncRNA	16	-0.0925362	0.504609	0.909578	0.0411599	2.49751	5.96	6.667	4.946	6.514	5.737	5.86	5.24	4.218	6.19	6.603	6.638	4.059	6.451	4.869
ENSRNOG00000008129	Pla2r1	protein_coding	3	-0.0857185	0.50468	0.909578	0.0411599	0.771262	2.011	1.982	1.649	1.43	1.874	1.687	1.672	1.64	1.818	1.871	1.164	1.825	1.919	1.48
ENSRNOG00000070904	NA	lncRNA	14	0.0701979	0.504715	0.909578	0.0411599	1.52733	2.819	2.718	2.872	2.658	2.624	2.9	3.052	4.473	3.174	2.935	2.476	2.746	2.493	2.747
ENSRNOG00000014354	Cep95	protein_coding	10	-0.0438119	0.504961	0.909578	0.0411599	2.87182	7.428	7.568	6.98	7.944	7.188	7.946	6.926	7.051	8.238	6.493	6.922	7.948	6.851	7.127
ENSRNOG00000002341	Trim25	protein_coding	10	0.0550213	0.505055	0.909578	0.0411599	3.351	10.262	10.977	9.971	10.876	8.785	10.106	9.072	10.108	10.648	9.391	10.114	13.338	11.05	8.852
ENSRNOG00000046530	Zdhhc16	protein_coding	1	-0.0443808	0.505121	0.909578	0.0411599	2.61611	5.564	6.923	6.368	6.297	6.943	6.141	5.407	7.179	6.089	5.704	5.146	6.157	6.051	6.12
ENSRNOG00000011480	Tubgcp5	protein_coding	1	-0.028581	0.505163	0.909578	0.0411599	4.03229	15.518	17.87	17.443	15.7	17.521	16.395	15.121	18.846	15.856	15.058	16.11	17.295	14.489	16.346
ENSRNOG00000012053	S100a16	protein_coding	2	-0.0313204	0.505176	0.909578	0.0411599	4.71863	25.06	28.051	28.598	25.305	28.278	28.129	22.869	26.996	27.673	28.19	27.149	24.425	24.353	24.358
ENSRNOG00000014791	Peg3	protein_coding	1	0.0662106	0.505186	0.909578	0.0411599	6.31132	104.042	88.507	69.92	68.794	75.087	74.43	67.117	89.664	88.385	72.905	81.701	103.122	73.804	66.39
ENSRNOG00000008334	Crocc	protein_coding	5	0.0592591	0.505263	0.909578	0.0411599	2.01891	3.509	4.625	4.986	3.438	4.123	3.566	3.665	5.301	4.502	4.145	3.998	3.94	3.612	3.724
ENSRNOG00000000519	Stk38	protein_coding	20	-0.0476197	0.505295	0.909578	0.0411599	3.85176	12.508	15.452	18.055	15.151	15.614	13.362	12.975	16.682	13.461	12.765	13.202	16.698	13.942	13.461
ENSRNOG00000009934	Emc3	protein_coding	4	-0.0298747	0.505388	0.909601	0.0411491	4.95248	30.139	31.414	30.978	29.883	32.776	33.397	29.921	29.941	31.251	31.712	30.147	33.311	29.338	29.562
ENSRNOG00000053122	Scn1a	protein_coding	3	-0.0512061	0.505467	0.909601	0.0411491	4.7753	25.867	29.252	27.574	28.757	28.424	28.011	26.785	32.36	26.576	28.263	24.121	24.032	21.9	33.653
ENSRNOG00000019028	Znrf1	protein_coding	19	0.0408217	0.505768	0.909605	0.0411473	4.42867	22.285	24.071	22.27	18.242	22.443	22.063	17.643	24.402	23.936	22.816	22.749	22.548	19.034	18.543
ENSRNOG00000017552	NA	protein_coding	16	0.0481059	0.505774	0.909605	0.0411473	3.73254	12.391	13.815	12.857	12.349	15.109	12.77	12.152	13.275	11.687	14.013	15.946	13.491	12.636	14.163
ENSRNOG00000020705	Rnls	protein_coding	1	0.0735663	0.505785	0.909605	0.0411473	1.51272	3.303	2.298	3.058	3.25	3.146	2.249	2.355	3.12	2.9	2.714	3.088	2.814	3.172	2.686
ENSRNOG00000049642	Smim5	protein_coding	10	0.0798994	0.505787	0.909605	0.0411473	2.59406	7.355	6.427	5.797	5.286	6.862	4.617	5.17	5.364	7.041	5.759	7.951	6.993	5.305	5.525
ENSRNOG00000007975	Ncoa2	protein_coding	5	0.0460277	0.505922	0.909643	0.0411288	5.62159	48.226	45.92	55.043	47.678	48.227	42.705	51.369	58.179	58.072	47.998	46.273	56.354	42.307	44.611
ENSRNOG00000018593	Txndc9	protein_coding	9	-0.0437955	0.506037	0.909643	0.0411288	3.2853	10.027	9.04	10.011	10.587	10.594	10.284	8.64	8.93	9.739	10.601	9.249	9.756	9.77	9.432
ENSRNOG00000037435	Tmem196	protein_coding	6	0.0425281	0.506048	0.909643	0.0411288	3.78985	15.65	14.085	14.106	14.732	12.827	12.119	11.915	14.963	13.634	15.26	14.261	13.935	12.516	14.163
ENSRNOG00000004474	Klhdc2	protein_coding	6	0.0271328	0.506344	0.910032	0.0409433	5.37841	42.28	42.647	42.598	38.044	42.783	42.705	37.028	44.41	44.178	43.413	44.706	40.781	37.309	40.444
ENSRNOG00000001657	Cldnd1	protein_coding	11	0.071158	0.506575	0.910304	0.0408137	2.75647	5.652	5.586	6.182	7.583	6.992	6.703	7.665	7.943	6.377	6.034	5.982	9.074	6.345	7.28
ENSRNOG00000051534	Prr33	protein_coding	1	0.0999361	0.506959	0.910851	0.0405529	2.15561	5.3	6.082	3.576	3.683	4.27	4.779	3.066	3.995	5.511	6.126	4.356	3.752	4.879	4.151
ENSRNOG00000005360	Dhrs7b	protein_coding	10	0.050128	0.507232	0.910971	0.0404954	3.06482	8.985	8.139	7.007	8.536	9.111	8.893	7.066	9.455	8.339	8.18	8.905	9.876	7.104	8.074
ENSRNOG00000010299	Eps15	protein_coding	5	-0.0458134	0.507397	0.910971	0.0404954	5.24241	33.017	35.814	41.508	36.585	42.848	39.982	39.732	46.782	36.358	33.601	32.161	41.293	35.469	37.605
ENSRNOG00000002928	Guk1	protein_coding	10	0.0352134	0.507448	0.910971	0.0404954	5.3167	37.362	43.007	40.684	37.495	41.496	42.557	33.182	38.903	38.277	40.534	43.841	41.941	40.094	39.818
ENSRNOG00000026605	Ifi27l2b	protein_coding	6	-0.100659	0.507537	0.910971	0.0404954	3.91643	10.922	12.614	17.63	20.986	17.195	17.86	13.853	14.899	12.148	20.414	17.826	16.152	10.024	13.751
ENSRNOG00000023760	Plekhm3	protein_coding	9	0.0369386	0.50756	0.910971	0.0404954	4.21363	18.982	17.674	19.664	18.401	17.814	18.067	17.323	22.141	19.983	17.424	17.617	21.849	15.395	18.421
ENSRNOG00000066582	NA	lncRNA	13	-0.0464997	0.507716	0.910971	0.0404954	4.3287	18.043	20.482	21.99	19.296	24.073	21.012	18.242	20.741	21.613	21.606	15.887	19.393	19.421	20.756
ENSRNOG00000032690	Ube2e2	protein_coding	15	-0.0656672	0.507771	0.910971	0.0404954	2.644	5.579	7.253	7.485	5.806	6.894	6.585	5.212	7.242	4.819	6.181	5.236	8.068	6.038	5.967
ENSRNOG00000019419	Taf6l	protein_coding	1	0.0452193	0.507852	0.910971	0.0404954	2.57035	5.681	6.382	6.355	5.315	5.949	5.801	5.351	5.555	6.291	5.814	6.638	6.891	5.705	5.571
ENSRNOG00000025261	NA	protein_coding	5	0.0589776	0.508087	0.910971	0.0404954	2.47825	5.358	4.385	5.345	5.532	6.291	5.815	5.477	6.096	5.295	6.511	4.863	6.55	5.092	5.754
ENSRNOG00000032215	Cdyl	protein_coding	17	-0.0323613	0.508097	0.910971	0.0404954	4.61609	22.271	26.114	26.591	22.662	25.849	27.538	22.591	24.991	24.398	24.632	24.315	27.068	23.353	21.779
ENSRNOG00000001148	Rplp0	protein_coding	12	0.0355696	0.50813	0.910971	0.0404954	8.52511	336.864	381.162	382.625	386.043	387.412	369.175	305.62	392.861	354.148	364.619	431.372	394.136	338.083	350.705
ENSRNOG00000018858	Myct1	protein_coding	1	-0.0585754	0.508327	0.910971	0.0404954	4.05119	15.987	18.065	17.483	16.725	17.032	17.683	15.163	14.246	18.309	20.175	14.47	14.464	18.261	15.17
ENSRNOG00000019670	Wdr3	protein_coding	2	0.0366574	0.508387	0.910971	0.0404954	3.70048	13.11	12.569	13.122	11.945	13.854	12.962	12.097	14.119	13.043	14.324	13.679	11.752	11.943	13.751
ENSRNOG00000049497	Eif6	protein_coding	3	-0.033008	0.508601	0.910971	0.0404954	3.97629	14.182	18.035	17.098	14.804	16.722	16.144	14.452	17.748	15.467	16.727	15.902	15.095	13.742	14.865
ENSRNOG00000003603	Arhgap44	protein_coding	10	0.0413849	0.508753	0.910971	0.0404954	4.79804	28.994	30.483	30.18	26.171	26.501	25.895	23.831	29.479	33.098	29.034	31.087	27.29	24.606	24.541
ENSRNOG00000047466	Bdnf	protein_coding	3	0.0791599	0.509012	0.910971	0.0404954	4.41291	24.341	26.369	18.308	17.014	22.198	20.627	17.713	18.687	30.587	23.201	22.062	19.461	21.887	19.505
ENSRNOG00000011937	Sgtb	protein_coding	2	0.0636354	0.509067	0.910971	0.0404954	2.41815	4.61	4.49	5.823	6.138	5.378	6.096	4.195	5.205	5.338	5.502	4.759	6.43	5.198	6.151
ENSRNOG00000004956	Jade2	protein_coding	10	0.0695367	0.509075	0.910971	0.0404954	3.08619	9.513	8.199	9.16	8.002	8.133	6.659	8.571	12.702	9.508	7.648	8.458	9.023	6.478	8.272
ENSRNOG00000011931	Smarca2	protein_coding	1	0.0530159	0.509135	0.910971	0.0404954	5.96444	54.451	58.369	67.859	74.427	59.082	56.437	59.605	76.436	61.333	50.419	68.976	67.321	61.394	63.612
ENSRNOG00000010609	Abcf2	protein_coding	4	0.025915	0.509145	0.910971	0.0404954	5.48614	44.277	48.533	45.988	42.854	42.588	46.952	39.495	50.57	46.833	44.917	48.048	45.847	40.121	41.909
ENSRNOG00000007430	Slx4ip	protein_coding	3	0.0807616	0.509294	0.910971	0.0404954	1.11154	1.703	2.102	2.446	2.065	2.689	2.057	1.728	2.595	2.597	2.641	2.029	2.115	2.239	1.557
ENSRNOG00000008051	Itpk1	protein_coding	6	0.045254	0.509325	0.910971	0.0404954	3.1068	7.517	9.851	8.536	8.031	8.606	8.405	8.459	10.951	9.162	7.685	8.398	9.569	7.278	8.745
ENSRNOG00000043192	Hacd1	protein_coding	17	0.051783	0.509452	0.910971	0.0404954	4.26163	20.45	20.918	18.547	15.324	20.063	21.944	15.288	18.703	18.8	22.358	18.557	21.201	18.328	19.566
ENSRNOG00000069159	NA	lncRNA	3	-0.0623438	0.509458	0.910971	0.0404954	1.43929	2.892	2.478	2.925	2.874	3.015	3.078	2.16	3.454	2.611	2.714	2.402	2.985	2.453	2.152
ENSRNOG00000014645	Aldh7a1	protein_coding	18	0.0289462	0.509461	0.910971	0.0404954	4.82358	28.51	28.441	28.479	26.2	28.327	30.083	25.949	30.737	32.434	26.576	28.163	27.989	26.525	28.647
ENSRNOG00000014619	Dhx38	protein_coding	19	-0.0403876	0.509588	0.910971	0.0404954	3.89191	15.297	16.113	15.369	15.426	14.62	15.877	12.682	18.21	16.635	14.801	14.231	14.344	13.169	12.087
ENSRNOG00000037838	P2ry10b	protein_coding	X	-0.11705	0.509636	0.910971	0.0404954	0.580593	1.204	1.126	1.755	1.979	2.249	1.391	1.421	1.305	1.371	2.018	1.313	1.075	1.666	1.465
ENSRNOG00000020623	Aldh16a1	protein_coding	1	0.045902	0.509718	0.910971	0.0404954	4.44043	22.799	23.966	22.894	20.943	22.182	21.145	16.291	27.124	25.061	21.441	22.48	19.188	20.154	20.298
ENSRNOG00000015456	Zfp787	protein_coding	1	0.0522628	0.509721	0.910971	0.0404954	3.01486	9.073	8.634	8.575	6.788	8.654	7.887	6.188	7.656	8.368	8.492	9.263	8.426	7.784	7.875
ENSRNOG00000014562	Hnrnpf	protein_coding	4	-0.0304485	0.509747	0.910971	0.0404954	6.62757	100.108	103.568	104.98	97.363	104.016	102.604	86.279	104.117	103.419	106.488	98.9	88.266	89.453	97.616
ENSRNOG00000048371	AABR07059232.1	protein_coding	4	0.0372747	0.509764	0.910971	0.0404954	3.77126	13.33	14.551	14.532	11.742	13.577	14.501	12.083	14.453	14.673	14.471	15.23	14.276	12.436	11.889
ENSRNOG00000033863	Ajm1	protein_coding	3	-0.0337174	0.50982	0.910971	0.0404954	4.01603	16.707	16.803	17.151	14.371	17.162	16.262	15.929	18.815	14.659	16.489	16.289	16.817	14.742	14.804
ENSRNOG00000056962	Nat8b	protein_coding	4	0.0506274	0.509833	0.910971	0.0404954	2.61239	5.329	6.292	6.754	5.691	6.144	6.57	5.24	6.765	5.627	6.089	7.876	6.396	5.332	5.922
ENSRNOG00000000540	Btbd9	protein_coding	20	0.0529889	0.509859	0.910971	0.0404954	2.69584	6.342	5.496	6.368	7.092	5.835	7.177	6.243	7.37	6.291	5.741	6.325	8.085	6.238	6.471
ENSRNOG00000067450	Zfp146	protein_coding	1	-0.0323038	0.509913	0.910971	0.0404954	4.12328	18.777	18.68	18.48	15.917	17.635	18.171	15.539	19.706	16.217	18.524	16.17	17.909	15.462	17.399
ENSRNOG00000000042	Xpr1	protein_coding	13	0.0426516	0.509965	0.910971	0.0404954	3.71514	11.847	12.343	13.176	12.725	13.022	14.634	12.64	14.214	13.404	13.756	11.829	16.562	12.463	11.92
ENSRNOG00000007325	Usp28	protein_coding	8	0.0484503	0.510115	0.910971	0.0404954	5.99495	69.131	73.1	58.739	62.179	57.859	64.901	53.933	62.715	79.426	58.618	64.397	68.276	64.14	59.735
ENSRNOG00000011039	Gch1	protein_coding	15	0.0817767	0.510127	0.910971	0.0404954	1.92291	3.685	4.685	3.896	3.64	2.722	4.706	2.745	4.537	3.419	4.769	3.699	4.605	3.519	3.236
ENSRNOG00000051986	Plcg2	protein_coding	19	-0.0915078	0.510137	0.910971	0.0404954	1.28743	1.997	1.922	3.284	2.369	2.461	2.871	2.927	3.072	2.712	2.036	1.82	2.848	2.066	2.274
ENSRNOG00000058663	Suz12	protein_coding	10	0.0533977	0.510302	0.911122	0.0404237	4.22829	17.044	15.872	18.972	22.835	17.961	18.23	18.187	19.467	19.434	17.864	16.737	22.975	18.474	19.596
ENSRNOG00000017484	Gja5	protein_coding	2	0.0828785	0.510456	0.911256	0.0403598	2.51559	6.915	5.706	6.329	4.911	4.449	6.23	4.627	7.895	5.742	5.631	4.52	7.709	6.145	4.563
ENSRNOG00000050828	Vkorc1	protein_coding	1	-0.0539107	0.510715	0.911522	0.0402326	2.80831	5.755	6.878	8.868	7.395	6.862	6.895	7.386	7.8	6.969	6.474	6.549	8.375	6.051	6.364
ENSRNOG00000005083	Rtfdc1	protein_coding	3	0.0278332	0.511	0.911522	0.0402326	4.96329	30.58	31.79	32.082	30.678	30.608	32.006	28.053	30.466	31.539	31.546	31.654	33.345	31.257	31.333
ENSRNOG00000002580	Trmt1l	protein_coding	13	0.0428899	0.511017	0.911522	0.0402326	3.41042	10.629	10.391	11.806	10.76	9.909	9.441	10.257	10.697	10.835	9.867	11.859	12.485	9.69	10.577
ENSRNOG00000011463	Psmb2	protein_coding	5	-0.0368792	0.51102	0.911522	0.0402326	4.92264	31.02	30.168	29.981	31.097	31.668	33.841	26.994	29.718	27.875	32.555	32.713	28.791	28.871	30.005
ENSRNOG00000002757	Tada2a	protein_coding	10	-0.0524006	0.511108	0.911522	0.0402326	2.64638	6.151	7.103	6.528	6.471	6.242	5.49	6.564	6.494	5.252	5.961	6.593	6.447	5.625	6.929
ENSRNOG00000000576	Anapc16	protein_coding	20	0.0328138	0.511158	0.911522	0.0402326	4.83536	28.598	29.057	28.292	26.576	30.576	28.721	25.433	29.893	26.807	31.895	30.923	28.689	27.738	27.121
ENSRNOG00000022555	BC049762	protein_coding	10	0.096476	0.511172	0.911522	0.0402326	0.821925	2.129	1.802	1.662	1.415	1.255	2.486	1.421	1.703	1.789	2.146	1.715	1.774	2.106	1.633
ENSRNOG00000003211	Srp9	protein_coding	13	-0.0482161	0.511245	0.911522	0.0402326	4.70672	26	27.87	25.394	23.745	25.914	27.745	28.973	23.797	23.503	26.466	29.088	26.642	24.699	26.48
ENSRNOG00000020774	Zfp383	protein_coding	1	-0.0330547	0.511388	0.91158	0.040205	3.56513	11.568	12.058	12.019	12.234	12.24	11.912	11.567	11.843	11.687	10.729	12.5	13.065	11.05	11.324
ENSRNOG00000008378	Zfp414	protein_coding	7	-0.0636231	0.511493	0.91158	0.040205	1.83806	3.142	3.829	4.135	3.986	4.205	3.551	2.857	3.963	3.78	3.797	3.685	2.712	3.479	3.236
ENSRNOG00000051291	Dnhd1	protein_coding	1	0.084356	0.511662	0.91158	0.040205	1.82886	2.966	3.559	4.441	2.542	4.384	3.448	3.108	4.521	3.809	3.136	3.103	4.076	2.799	4.624
ENSRNOG00000053288	Ank3	protein_coding	20	0.0463646	0.511714	0.91158	0.040205	6.30317	72.684	78.821	87.603	85.866	77.906	62.77	79.603	89.568	88.587	75.4	74.123	84.787	70.058	82.857
ENSRNOG00000001662	Dyrk1a	protein_coding	11	-0.0231793	0.511769	0.91158	0.040205	6.13919	72.831	71.268	74.015	66.613	71.794	74.963	65.054	77.805	75.703	68.669	67.41	69.879	64.54	67.672
ENSRNOG00000016208	Setbp1	protein_coding	18	-0.0755498	0.511878	0.91158	0.040205	4.20822	15.547	15.857	20.94	21.217	20.291	18.881	20.918	27.569	16.736	13.481	18.199	19.461	15.595	17.918
ENSRNOG00000047957	Traf5	protein_coding	13	0.0586981	0.511947	0.91158	0.040205	1.81484	3.142	4.024	3.59	3.076	3.879	3.374	3.08	4.202	3.304	3.118	3.043	4.332	3.626	3.709
ENSRNOG00000010645	Lgals3	protein_coding	15	-0.0750681	0.511958	0.91158	0.040205	3.4034	7.355	10.211	11.713	13.201	13.381	11.364	9.867	13.196	8.455	9.757	10.248	11.513	10.357	9.417
ENSRNOG00000017619	Aldh1a1	protein_coding	1	-0.0883681	0.512166	0.91158	0.040205	6.63688	91.006	95.7	109.287	133.861	109.378	85.809	97.985	127.07	90.146	67.018	121.634	89.596	78.429	121.424
ENSRNOG00000047625	Atg4d	protein_coding	8	0.0371104	0.512279	0.91158	0.040205	4.94016	29.141	33.937	32.055	28.367	30.396	31.385	26.883	34.923	31.77	29.199	36.144	27.751	27.938	31.44
ENSRNOG00000004741	Rpl19	protein_coding	10	0.0325978	0.512345	0.91158	0.040205	7.48574	166.685	180.813	191.04	175.776	188.425	178.543	158.273	193.112	165.416	174.349	206.765	189.802	162.75	184.151
ENSRNOG00000002514	Ccdc93	protein_coding	13	0.0305379	0.512359	0.91158	0.040205	3.8409	13.036	14.716	14.492	15.613	13.968	14.294	13.016	15.026	15.683	14.049	14.634	15.009	13.556	13.736
ENSRNOG00000020430	Wdr11	protein_coding	1	0.0326446	0.51237	0.91158	0.040205	4.16252	16.912	17.855	19.398	17.823	17.276	17.579	16.877	19.706	20.733	16.892	16.2	19.41	17.501	17.063
ENSRNOG00000056462	Tmf1	protein_coding	4	0.0235583	0.512395	0.91158	0.040205	6.2971	76.398	76.118	81.154	75.857	83.333	80.334	71.827	82.294	81.893	80.022	80.612	82.416	75.657	73.975
ENSRNOG00000021866	Bola3	protein_coding	4	0.0610967	0.512587	0.911753	0.0401227	4.76843	25.823	29.147	24.689	27.356	28.522	28.781	22.549	23.733	23.647	30.941	30.192	27	31.764	29.379
ENSRNOG00000009318	Ttll5	protein_coding	6	-0.0412868	0.512805	0.911753	0.0401227	3.1182	8.632	8.634	9.905	8.406	9.176	9.011	7.776	10.681	8.527	8.492	8.488	9.978	7.144	7.326
ENSRNOG00000059492	Zfp160	protein_coding	1	-0.0644004	0.512916	0.911753	0.0401227	2.55785	5.447	5.436	6.794	7.207	6.601	5.105	5.588	6.733	4.963	6.603	4.952	6.379	4.932	6.303
ENSRNOG00000042326	Smpdl3b	protein_coding	5	0.102465	0.512916	0.911753	0.0401227	0.768652	1.6	1.892	1.821	2.282	1.662	1.273	1.143	1.433	1.616	1.871	1.581	1.927	2.253	1.801
ENSRNOG00000004549	Dhx40	protein_coding	10	0.0318791	0.513121	0.911753	0.0401227	4.54542	20.347	24.822	26.338	23.268	22.117	23.306	21.392	23.908	25.653	24.155	22.942	24.8	21.114	23.488
ENSRNOG00000058388	Zfp36	protein_coding	1	0.0653345	0.513218	0.911753	0.0401227	2.27804	5.946	4.535	4.746	4.246	3.895	4.972	4.919	6.033	4.646	5.704	5.131	5.1	4.452	4.044
ENSRNOG00000010543	Srpra	protein_coding	8	0.0261448	0.513254	0.911753	0.0401227	5.43788	39.388	43.893	47.477	41.207	41.659	44.791	41.92	49.376	46.112	41.359	43.17	46.922	40.014	40.856
ENSRNOG00000000585	Amd1	protein_coding	20	0.0855304	0.513304	0.911753	0.0401227	6.35065	95.102	104.544	67.753	78.948	64.444	84.152	66.42	101.474	77.088	56.399	99.303	92.479	90.932	82.247
ENSRNOG00000019342	Sult1a1	protein_coding	1	0.112985	0.51355	0.911753	0.0401227	2.88093	10.144	7.403	9.2	8.42	5.362	5.09	5.519	9.375	7.099	4.86	9.711	9.824	6.945	7.265
ENSRNOG00000000258	Prmt7	protein_coding	19	0.0356679	0.513631	0.911753	0.0401227	4.32878	20.333	22.209	19.212	18.358	20.487	22.137	16.528	22.428	21.209	18.121	20.824	21.508	18.194	20.772
ENSRNOG00000008822	Fkbp1a	protein_coding	3	0.0344314	0.513699	0.911753	0.0401227	6.16407	66.416	77.35	72.552	70.354	70.702	77.005	61.626	68.684	72.645	75.675	70.692	82.194	71.858	68.435
ENSRNOG00000000511	Srpk1	protein_coding	20	-0.0248085	0.513839	0.911753	0.0401227	4.15887	18.586	18.756	18.932	16.812	17.977	18.186	16.612	20.104	17.415	17.974	17.289	17.585	16.528	17.567
ENSRNOG00000055229	Lnpep	protein_coding	1	0.0316365	0.513947	0.911753	0.0401227	8.06816	251.554	254.919	270.12	295.67	267.032	263.878	252.398	291.976	261.246	258.553	262.212	287.995	265.598	279.126
ENSRNOG00000000701	Iscu	protein_coding	12	0.0489209	0.514043	0.911753	0.0401227	6.12873	65.667	71.583	70.199	73.372	72.088	71.692	57.208	62.715	62.574	80.829	80	75.269	70.205	70.175
ENSRNOG00000002480	Gpr137b	protein_coding	17	-0.0532837	0.514254	0.911753	0.0401227	2.22971	4.111	4.49	5.039	5.358	4.564	4.883	4.961	4.712	4.285	4.512	4.326	4.708	5.092	4.685
ENSRNOG00000010664	Wdr73	protein_coding	1	0.081319	0.514358	0.911753	0.0401227	1.29599	1.703	2.898	2.46	2.643	2.265	2.649	2.188	3.725	2.51	2.549	2.282	2.848	1.906	2.228
ENSRNOG00000017230	Cox15	protein_coding	1	0.0351126	0.514409	0.911753	0.0401227	5.55669	49.606	50.831	44.925	45.468	44.462	49.511	40.638	50.093	52.893	48.292	48.764	42.999	45.919	46.045
ENSRNOG00000019666	Ubxn1	protein_coding	1	0.0309436	0.514508	0.911753	0.0401227	5.0066	32.503	32.931	33.278	29.999	32.548	34.833	26.576	32.504	32.492	33.472	35.189	33.209	31.057	30.371
ENSRNOG00000011747	Tmem205	protein_coding	8	-0.0564092	0.51452	0.911753	0.0401227	3.36644	10.1	9.896	12.79	10.645	10.61	11.423	8.292	9.948	8.253	9.666	11.635	11.274	9.69	11.05
ENSRNOG00000005094	C1qtnf7	protein_coding	14	-0.120543	0.514548	0.911753	0.0401227	2.46608	3.112	4.985	6.408	8.464	7.807	5.549	5.658	7.004	3.896	4.989	5.057	4.946	5.998	5.754
ENSRNOG00000039582	Cspg4b	protein_coding	2	-0.0627761	0.514592	0.911753	0.0401227	4.60472	22.417	24.507	28.199	21.939	27.153	24.726	25.503	30.227	27.254	17.075	26.135	26.352	18.541	24.267
ENSRNOG00000066122	NA	lncRNA	3	0.0926196	0.514626	0.911753	0.0401227	0.527295	1.174	1.517	1.236	1.545	1.336	1.11	1.937	1.353	1.428	1.522	1.357	1.672	1.453	1.633
ENSRNOG00000000920	Phkg1	protein_coding	12	-0.0721385	0.514662	0.911753	0.0401227	3.16759	8.691	8.244	10.463	9.287	9.192	8.39	10.396	11.254	8.065	7.593	10.308	6.618	8.197	10.271
ENSRNOG00000052787	Rsl24d1	protein_coding	8	-0.0425924	0.514693	0.911753	0.0401227	4.28318	19.379	21.864	20.182	17.159	21.123	20.731	17.796	18.448	17.443	21.807	19.75	18.796	18.434	20.375
ENSRNOG00000009954	Cacul1	protein_coding	1	0.0295198	0.514849	0.911753	0.0401227	4.78493	26.234	27.18	26.139	28.179	28.734	27.656	26.465	29.591	26.158	27.768	27.701	30.002	27.312	27.075
ENSRNOG00000002180	Tbc1d1	protein_coding	14	-0.0476563	0.514954	0.911753	0.0401227	4.68496	21.537	25.288	31.005	24.915	31.423	28.026	21.991	29.543	25.667	26.906	22.271	27.751	21.393	25.152
ENSRNOG00000064281	NA	lncRNA	13	-0.0598095	0.51498	0.911753	0.0401227	2.45471	5.256	5.962	6.116	6.095	5.525	4.202	6.188	5.507	5.555	5.337	5.355	5.39	5.452	5.036
ENSRNOG00000050204	Naif1	protein_coding	3	0.0637771	0.515041	0.911753	0.0401227	2.21345	5.08	5.691	5.318	4.174	4.417	3.832	3.526	6.001	4.747	4.64	4.46	4.162	4.452	4.975
ENSRNOG00000017663	Dolpp1	protein_coding	3	0.0561863	0.515092	0.911753	0.0401227	1.31682	2.364	2.388	2.433	2.094	2.657	2.974	2.216	2.801	2.409	2.384	2.894	2.524	2.426	2.366
ENSRNOG00000029549	Eci3	protein_coding	17	-0.0443297	0.515135	0.911753	0.0401227	4.01585	16.134	16.323	17.789	15.714	17.619	16.114	14.995	14.771	16.159	18.469	16.573	14.242	14.675	17.444
ENSRNOG00000062503	NA	lncRNA	15	-0.0799616	0.515189	0.911753	0.0401227	4.37299	14.974	18.305	25.274	27.37	25.654	18.541	21.629	26.423	18.323	18.543	17.065	22.48	19.114	20.833
ENSRNOG00000018129	Ndufab1	protein_coding	1	-0.0420427	0.515214	0.911753	0.0401227	5.80407	57.358	60.246	58.473	47.938	61.526	57.872	53.487	53.897	55.591	59.792	62.115	50.248	54.33	51.463
ENSRNOG00000050348	Isoc2a	protein_coding	1	0.0415873	0.51522	0.911753	0.0401227	3.29161	9.19	9.01	10.304	8.998	10.105	10.876	8.989	10.474	10.013	10.95	11.322	9.091	8.891	9.249
ENSRNOG00000014322	Kazn	protein_coding	5	-0.0620156	0.515281	0.911753	0.0401227	2.50697	5.329	5.901	7.552	5.676	5.118	5.238	5.867	5.762	6.377	6.401	4.609	5.629	5.692	4.899
ENSRNOG00000027008	Igtp	protein_coding	10	0.0478662	0.515476	0.911753	0.0401227	4.9055	29.215	33.772	27.654	30.894	26.257	33.634	25.35	31.405	33.069	36.168	28.894	30.377	29.164	25.915
ENSRNOG00000021628	Wdr89	protein_coding	6	-0.0805939	0.515535	0.911753	0.0401227	0.972832	1.982	2.763	1.968	2.094	2.135	1.48	1.826	1.815	1.991	2.146	1.894	1.723	1.706	2.121
ENSRNOG00000006087	Rnf20	protein_coding	5	-0.0306398	0.515678	0.911753	0.0401227	3.61139	12.141	12.959	12.724	12.364	12.224	12.134	11.678	13.689	12.509	12.252	11.784	11.53	10.437	12.896
ENSRNOG00000032723	Efl1	protein_coding	1	0.0331474	0.515718	0.911753	0.0401227	3.51705	10.027	11.713	12.311	11.121	11.067	12.444	10.508	13.275	12.134	10.766	10.964	12.553	11.317	10.47
ENSRNOG00000065683	NA	lncRNA	2	0.0571655	0.515795	0.911753	0.0401227	1.71493	3.729	2.913	3.443	3.163	3.455	2.93	2.899	3.709	3.607	3.448	2.745	3.377	3.519	3.129
ENSRNOG00000060437	AC239701.1	protein_coding	JACYVU010000493.1	0.0502289	0.515831	0.911753	0.0401227	3.1863	8.412	7.899	10.011	9.692	9.437	7.754	9.532	11.27	8.931	8.235	9.368	10.046	8.171	9.249
ENSRNOG00000010286	Cast	protein_coding	2	-0.0271229	0.515875	0.911753	0.0401227	6.27164	77.015	78.236	82.125	77.922	79.291	83.249	67.604	81.307	74.073	74.85	72.944	78.578	79.789	76.005
ENSRNOG00000015641	Exoc3l1	pseudogene	19	0.0849225	0.515898	0.911753	0.0401227	1.93014	4.448	5.136	3.643	2.73	3.635	3.995	2.857	3.916	4.718	3.21	4.147	4.059	4.332	3.251
ENSRNOG00000062981	Smagp	protein_coding	7	-0.0700726	0.515925	0.911753	0.0401227	1.53612	2.569	2.793	3.59	2.701	2.559	3.892	2.787	2.499	2.914	2.88	2.864	3.138	2.986	2.64
ENSRNOG00000017069	Mark4	protein_coding	1	0.0650477	0.516203	0.911831	0.0400855	2.24356	4.727	4.655	5.744	3.885	3.993	4.646	4.836	5.794	5.713	4.255	3.998	5.85	4.372	4.395
ENSRNOG00000024345	Pard3b	protein_coding	9	0.0290756	0.516226	0.911831	0.0400855	5.87221	58.811	59.225	64.309	57.817	59.342	54.38	51.717	70.149	63.194	60.654	57.132	60.942	49.745	55.508
ENSRNOG00000051948	Hcfc1	protein_coding	X	0.0437569	0.516308	0.911831	0.0400855	5.57362	49.459	43.037	53.062	46.204	43.582	46.567	46.268	58.608	58.101	43.652	45.959	51.646	40.734	43.741
ENSRNOG00000010642	Lysmd2	protein_coding	8	-0.0498586	0.516327	0.911831	0.0400855	3.44911	10.174	12.629	10.995	10.125	11.262	13.288	9.393	10.792	10.504	13.444	10.591	11.411	9.664	9.508
ENSRNOG00000047563	Mrpl39	protein_coding	11	0.043676	0.516369	0.911831	0.0400855	4.20761	18.556	19.626	17.656	18.17	19.346	20.035	14.285	18.305	18.237	19.808	21.316	17.5	18.474	18.223
ENSRNOG00000023373	Sec24b	protein_coding	2	0.0343689	0.51654	0.91188	0.0400622	4.3672	19.467	19.521	21.392	22.806	20.373	20.405	18.605	23.367	22.782	20.817	19.735	23.708	18.181	18.711
ENSRNOG00000021181	Sf3b4	protein_coding	2	0.0600892	0.516642	0.91188	0.0400622	1.89956	3.949	3.709	4.574	3.221	3.178	3.477	3.428	3.932	3.448	4.108	4.341	4.366	3.412	3.342
ENSRNOG00000010800	Hadhb	protein_coding	6	0.0493866	0.516652	0.91188	0.0400622	9.85082	982.712	1050.16	808.606	834.264	887.462	973.212	825.187	1010.62	1031.02	866.226	1019.55	799.495	956.413	938.581
ENSRNOG00000027456	Cdc42bpg	protein_coding	1	-0.0895004	0.516757	0.91188	0.0400622	2.16385	4.434	5.541	5.438	4.636	4.775	4.706	3.136	6.526	4.646	3.375	4.207	5.816	2.919	4.029
ENSRNOG00000018051	Farp2	protein_coding	9	-0.0368077	0.516796	0.91188	0.0400622	4.56216	23.196	23.741	26.498	23.427	24.333	22.566	23.524	26.805	23.965	20.047	20.914	24.459	22.86	25.243
ENSRNOG00000000802	Tbc1d32	protein_coding	20	-0.056284	0.517014	0.912123	0.0399466	2.33389	4.918	4.7	5.398	5.907	5.998	4.972	4.264	5.985	4.372	4.09	5.4	5.202	4.892	4.869
ENSRNOG00000009642	Cct4	protein_coding	14	-0.0259895	0.517141	0.912167	0.0399256	6.80576	110.399	119.576	117.703	105.206	117.267	114.308	104.535	120.082	108.108	107.497	120.336	108.989	101.729	112.725
ENSRNOG00000010081	Tmem144	protein_coding	2	-0.101538	0.517223	0.912167	0.0399256	1.03235	2.29	2.298	2.127	1.704	2.021	3.093	1.505	1.862	2.554	2.146	1.88	2.456	1.24	2.03
ENSRNOG00000014478	Fndc3a	protein_coding	15	-0.0421158	0.517333	0.912167	0.0399256	4.35577	19.129	19.581	23.692	21.766	21.335	20.982	18.8	24.067	18.093	20.028	17.363	24.237	19.181	19.78
ENSRNOG00000024689	Hopx	protein_coding	14	0.154824	0.517434	0.912167	0.0399256	3.84865	13.785	17.809	12.67	11.641	11.93	23.276	8.403	9.773	15.308	18.598	13.291	25.601	21.673	9.493
ENSRNOG00000002278	Tec	protein_coding	14	-0.0424382	0.517569	0.912167	0.0399256	3.22038	10.203	9.505	9.839	8.464	9.209	10.195	8.849	10.856	10.013	7.942	8.95	8.272	8.824	9.752
ENSRNOG00000052204	Tbc1d24	protein_coding	10	-0.0499574	0.517717	0.912167	0.0399256	2.56713	6.474	6.382	6.767	5.98	5.656	5.268	5.728	7.402	6.796	5.264	5.609	5.594	5.172	5.281
ENSRNOG00000010993	Dpm1	protein_coding	3	-0.0375837	0.517791	0.912167	0.0399256	4.02141	15.576	17.374	15.423	16.422	17.472	17.742	15.107	16.411	14.947	15.461	16.573	15.624	17.008	16.437
ENSRNOG00000012720	Irx4	protein_coding	1	0.0568609	0.517818	0.912167	0.0399256	3.83913	16.369	14.191	14.452	13.028	14.163	13.11	13.016	18.401	18.006	14.196	14.186	12.366	11.29	15.247
ENSRNOG00000001470	Limk1	protein_coding	12	-0.070837	0.517835	0.912167	0.0399256	1.54145	2.334	3.559	3.111	2.918	3.097	3.67	2.341	3.008	2.813	3.026	2.402	3.377	3.066	2.366
ENSRNOG00000020412	Sf3b2	protein_coding	1	-0.0243982	0.517894	0.912167	0.0399256	6.03564	64.786	68.715	70.079	62.164	67.752	70.405	58.783	69.464	69.629	63.423	67.395	62.596	59.342	65.352
ENSRNOG00000033134	Mef2c	protein_coding	2	0.0486555	0.517996	0.912167	0.0399256	5.15753	35.336	34.343	35.086	43.59	36.345	29.343	32.485	37.55	36.113	37.306	37.322	33.362	35.962	37.27
ENSRNOG00000015538	Abcd2	protein_coding	7	0.0823516	0.518011	0.912167	0.0399256	1.75176	4.243	3.544	3.058	4.03	3.194	2.294	2.871	3.39	3.838	3.833	3.013	3.394	3.279	3.587
ENSRNOG00000007345	Amot	protein_coding	X	-0.070446	0.518126	0.912167	0.0399256	2.26897	4.067	4.13	5.823	5.806	5.215	5.49	4.195	5.38	4.184	4.952	5.922	4.673	3.599	4.716
ENSRNOG00000019813	Ppp4c	protein_coding	1	-0.0528591	0.51825	0.912167	0.0399256	2.61248	5.314	6.262	7.299	5.691	6.47	6.17	6.313	6.176	5.079	6.273	6.026	6.908	6.398	5.51
ENSRNOG00000007023	Galm	protein_coding	6	0.0518849	0.518277	0.912167	0.0399256	2.51381	4.713	4.97	6.488	6.427	5.215	6.215	5.31	6.494	5.728	6.034	5.281	5.594	5.918	5.845
ENSRNOG00000004493	Tasp1	protein_coding	3	-0.0486501	0.518317	0.912167	0.0399256	3.61189	11.524	13.59	10.982	11.28	13.886	13.776	12.194	12.288	12.783	12.985	12.247	10.37	11.157	12.637
ENSRNOG00000032039	Atp9b	protein_coding	18	0.0248468	0.518431	0.912194	0.0399129	4.87601	27.644	29.642	30.686	28.396	29.744	28.781	28.485	34.095	31.799	27.64	29.61	30.377	27.018	27.853
ENSRNOG00000008445	Dact1	protein_coding	6	-0.101365	0.518555	0.912194	0.0399129	1.54049	2.628	3.439	3.231	2.542	3.439	2.989	2.787	2.451	3.809	4.017	2.954	3.36	2.213	1.709
ENSRNOG00000016219	Vnn1	protein_coding	1	-0.0675584	0.518572	0.912194	0.0399129	5.55226	47.008	48.638	55.468	56.315	47.135	46.508	36.791	46.049	38.133	66.119	47.048	47.894	40.907	40.612
ENSRNOG00000019651	Slc12a4	protein_coding	19	0.0347074	0.518709	0.912284	0.0398698	5.31015	35.968	40.514	41.987	43.59	38.399	42.083	32.262	42.914	39.071	42.478	41.514	44.585	34.243	38.048
ENSRNOG00000000150	Dnajc1	protein_coding	17	-0.0686676	0.518783	0.912284	0.0398698	2.54901	4.36	7.163	6.422	5.127	6.422	6.614	6.188	7.768	5.107	5.246	5.728	6.089	4.625	5.983
ENSRNOG00000063563	NA	protein_coding	9	-0.070631	0.519045	0.912554	0.0397416	2.84373	7.076	5.631	6.594	8.666	7.986	8.849	7.191	8.102	7.69	7.318	5.862	5.987	7.331	7.005
ENSRNOG00000019240	Ampd2	protein_coding	2	0.0815358	0.519096	0.912554	0.0397416	2.49489	4.801	6.112	7.02	4.203	6.764	5.09	4.738	7.115	4.631	5.722	4.714	8.068	5.718	5.54
ENSRNOG00000040281	Zc3h10	protein_coding	7	-0.0414238	0.519474	0.912983	0.0395372	7.47231	162.427	180.768	183.595	174.765	201.317	187.081	170.258	175.969	151.349	172.9	205.482	185.282	163.083	179.404
ENSRNOG00000049062	Trappc2b	protein_coding	10	-0.0469673	0.519502	0.912983	0.0395372	3.07545	7.458	8.634	8.602	8.94	9.111	9.293	7.79	7.911	7.791	9.574	7.354	8.818	8.624	8.379
ENSRNOG00000008364	Cat	protein_coding	3	0.0470527	0.51958	0.912983	0.0395372	6.53796	87.982	78.851	106.349	98.619	86.838	86.46	95.853	88.056	99.755	90.806	99.795	102.218	93.851	89.389
ENSRNOG00000069313	NA	lncRNA	2	-0.0648051	0.519735	0.913116	0.0394743	2.05811	4.845	4.099	4.72	4.824	4.189	3.758	3.414	4.791	4.025	4.897	3.67	3.343	3.639	4.487
ENSRNOG00000022162	Pbx3	protein_coding	3	-0.0671176	0.519834	0.913148	0.039459	2.7015	7.091	7.688	6.741	8.031	7.285	4.706	5.574	6.924	6.233	6.456	5.997	7.385	5.812	5.906
ENSRNOG00000014165	Ssr1	protein_coding	17	-0.0243471	0.520028	0.913208	0.0394301	5.48198	42.692	46.581	48.315	46.262	42.995	45.99	42.101	48.564	45.405	45.871	40.485	46.751	41.721	42.825
ENSRNOG00000023013	Marchf3	protein_coding	18	-0.0661644	0.520132	0.913208	0.0394301	1.7102	2.731	3.829	4.108	3.033	3.227	3.418	3.08	3.311	3.275	3.448	3.61	3.377	2.253	3.434
ENSRNOG00000014347	Slc4a2	protein_coding	4	-0.0410337	0.52022	0.913208	0.0394301	4.05775	16.178	18.11	20.461	16.119	17.081	15.567	14.87	20.088	16.736	15.553	14.246	18.796	14.382	16.3
ENSRNOG00000067655	Aldoa	protein_coding	1	-0.0857151	0.520309	0.913208	0.0394301	0.820376	1.556	2.237	2.194	1.762	1.336	2.101	1.631	2.276	1.789	1.742	1.85	1.501	1.213	1.831
ENSRNOG00000019308	Arrb2	protein_coding	10	-0.0510709	0.520371	0.913208	0.0394301	2.65697	5.902	6.112	7.179	7.135	6.21	7.117	5.324	8.245	6.334	6.511	5.176	6.021	5.785	5.815
ENSRNOG00000016989	Dolk	protein_coding	3	0.0361874	0.520499	0.913208	0.0394301	3.4402	10.57	12.599	10.982	9.966	10.349	10.254	10.313	11.62	11.687	10.528	11.844	10.524	10.13	10.836
ENSRNOG00000006548	Mrc2	protein_coding	10	-0.0994454	0.520505	0.913208	0.0394301	4.69063	17.558	26.174	31.177	27.645	32.988	26.783	27.468	39.3	22.017	17.571	20.794	34.761	20.82	26.556
ENSRNOG00000011758	Fkbp7	protein_coding	3	-0.0679902	0.520532	0.913208	0.0394301	2.26968	4.624	5.181	5.252	4.29	5.884	5.431	3.958	4.68	5.006	5.209	3.341	5.714	4.332	5.22
ENSRNOG00000007650	Cd63	protein_coding	7	-0.0374813	0.520588	0.913208	0.0394301	6.29769	77.441	82.876	87.935	76.189	82.111	86.904	65.347	73.953	77.55	90.311	80.06	80.574	71.805	72.174
ENSRNOG00000051372	Mycn	protein_coding	6	-0.0925697	0.521039	0.913415	0.039332	2.01087	4.536	4.054	4.361	2.975	4.71	4.779	3.777	3.741	4.718	6.181	2.939	3.855	3.012	3.846
ENSRNOG00000049330	Mrpl30	protein_coding	9	0.0437419	0.521088	0.913415	0.039332	3.9467	14.255	14.896	16.273	15.498	15.19	16.218	13.755	14.899	14.269	16.58	18.229	14.771	16.395	15.109
ENSRNOG00000009722	Chd3	protein_coding	10	-0.072572	0.52114	0.913415	0.039332	3.58558	11.363	12.058	16.087	11.93	12.794	9.988	12.361	17.159	11.557	11.793	8.533	13.304	10.224	11.355
ENSRNOG00000013737	Bcar3	protein_coding	2	0.0571706	0.521142	0.913415	0.039332	3.27467	9.851	11.187	10.131	9.894	10.186	8.079	7.567	11.747	10.403	7.446	10.278	9.841	9.011	10.958
ENSRNOG00000009620	Cybrd1	protein_coding	3	-0.115861	0.521144	0.913415	0.039332	1.79684	2.848	2.778	4.334	4.001	4.205	4.217	3.108	5.301	2.236	3.521	2.387	4.963	2.613	3.709
ENSRNOG00000015213	Fxn	protein_coding	1	0.0336744	0.521352	0.913415	0.039332	4.33826	19.423	20.648	19.172	19.585	20.536	20.553	19.678	19.754	19.709	20.065	21.093	22.787	20.021	20.314
ENSRNOG00000014592	Zbtb46	protein_coding	3	-0.0457998	0.521391	0.913415	0.039332	3.23141	10.453	10.932	10.184	8.233	8.377	9.041	9.727	11.19	9.551	8.657	8.637	9.398	8.784	8.821
ENSRNOG00000029876	Gucy1a2	protein_coding	8	-0.0430879	0.521438	0.913415	0.039332	3.02564	8.265	7.193	8.841	8.189	8.149	8.701	8.376	8.484	7.272	8.639	8.07	7.709	8.197	8.013
ENSRNOG00000030759	Nhs	protein_coding	X	0.0840313	0.521577	0.913415	0.039332	0.923967	1.894	2.027	1.928	1.647	1.548	1.628	2.216	2.69	1.861	2.238	1.581	2.354	1.693	1.541
ENSRNOG00000050205	Afmid	protein_coding	10	-0.0821472	0.521742	0.913415	0.039332	1.26238	1.894	2.523	3.244	2.426	2.021	2.649	2.606	2.181	2.554	1.981	2.133	3.275	2.159	2.289
ENSRNOG00000060617	Uty	protein_coding	Y	-0.0375603	0.52176	0.913415	0.039332	4.53427	24.106	23.035	21.272	24.323	24.529	26.058	20.932	23.653	20.906	24.155	23.047	23.179	21.62	24.144
ENSRNOG00000001747	Pak2	protein_coding	11	0.0451139	0.52184	0.913415	0.039332	5.14182	32.547	31.835	36.615	37.322	34.161	34.256	36.234	40.287	36.503	32.629	31.535	45.438	31.47	35.881
ENSRNOG00000012271	Cnot1	protein_coding	19	0.0224743	0.521845	0.913415	0.039332	6.97812	128.618	129.246	129.523	124.603	125.807	124.533	111.74	140.472	134.93	120.354	123.468	128.365	122.389	123.21
ENSRNOG00000049989	Wdcp	protein_coding	6	0.074538	0.521884	0.913415	0.039332	1.27548	2.187	2.358	2.101	2.6	2.265	2.427	2.536	2.547	2.078	2.109	2.178	3.241	2.573	2.854
ENSRNOG00000017417	Gabarap	protein_coding	10	-0.0317315	0.521906	0.913415	0.039332	5.46338	41.825	42.121	46.56	43.619	48.276	46.981	42.408	42.532	42.13	46.531	43.916	47.229	42.52	41.757
ENSRNOG00000009422	Hmgcl	protein_coding	5	0.0614212	0.522133	0.913674	0.0392089	5.38328	48.534	44.208	39.992	32.989	40.061	46.3	35.481	40.685	51.277	46.146	47.764	40.509	41.907	33.393
ENSRNOG00000007104	Itpr1	protein_coding	4	-0.0651202	0.522292	0.913799	0.0391495	6.76676	89.45	107.488	131.092	115.605	124.063	104.054	110.96	150.294	99.264	98.381	95.126	123.862	77.603	117.548
ENSRNOG00000029308	Irag2	protein_coding	4	0.0575	0.522365	0.913799	0.0391495	2.08174	4.331	4.16	4.826	3.365	4.172	4.75	3.47	4.473	4.819	5.227	3.834	4.383	4.079	3.724
ENSRNOG00000064457	NA	protein_coding	9	-0.0496142	0.522522	0.913819	0.0391398	2.22671	4.522	5.391	4.454	4.059	5.02	5.179	4.683	5.141	4.603	5.447	4.192	4.622	4.079	4.334
ENSRNOG00000010017	Wee1	protein_coding	1	0.0825623	0.522537	0.913819	0.0391398	3.73666	11.554	12.509	11.115	18.704	12.37	12.489	13.1	13.371	11.513	11.078	16.215	14.225	16.368	14.178
ENSRNOG00000031997	Ttll7	protein_coding	2	0.0403474	0.522637	0.913854	0.0391232	3.92709	14.211	14.551	15.622	15.758	16.086	15.138	13.476	17.923	16.794	15.938	13.023	17.841	14.516	13.049
ENSRNOG00000016891	Uimc1	protein_coding	17	0.0328323	0.522845	0.914078	0.0390169	4.46784	21.449	23.576	22.07	21.911	21.318	22.092	20.416	26.487	22.811	21.477	23.36	22.173	17.994	23.626
ENSRNOG00000001682	Ttc3	protein_coding	11	-0.0259233	0.522983	0.914084	0.039014	7.41882	165.202	169.641	176.96	175.819	179.526	174.74	163.847	184.087	168.605	158.246	167.936	170.801	162.91	179.267
ENSRNOG00000001875	Smpd4	protein_coding	11	0.0381743	0.523008	0.914084	0.039014	4.00803	13.991	16.173	17.111	17.231	15.614	15.108	15.915	19.356	17.126	15.241	15.573	15.317	16.782	15.277
ENSRNOG00000026900	Ppil2	protein_coding	11	0.0350922	0.52329	0.914253	0.0389337	4.18053	18.424	18.846	18.733	17.693	17.097	18.985	15.525	17.907	19.622	18.011	19.899	17.926	18.861	16.727
ENSRNOG00000009729	Ubp1	protein_coding	8	-0.0431393	0.523342	0.914253	0.0389337	3.82359	12.816	13.094	15.941	14.328	14.196	14.901	15.288	17.318	14.327	13.15	11.934	14.805	12.703	14.224
ENSRNOG00000009075	Trim13	protein_coding	15	-0.0659571	0.523345	0.914253	0.0389337	1.19066	2.173	2.823	2.114	2.21	2.706	1.953	2.439	2.388	2.265	2.201	1.924	2.217	2.199	2.411
ENSRNOG00000014460	Hivep1	protein_coding	17	0.0331303	0.523488	0.914363	0.0388815	4.69538	23.196	24.432	28.279	24.583	28.196	25.91	24.653	31.66	26.533	24.155	23.972	28.126	23.566	26.739
ENSRNOG00000019834	Hsp90ab1	protein_coding	9	0.0297527	0.523573	0.914371	0.0388776	9.72321	844.17	925.537	832.299	818.189	841.517	882.949	711.12	918.538	822.478	822.74	901.05	846.416	833.677	854.93
ENSRNOG00000001878	Klhl22	protein_coding	11	0.026945	0.523779	0.914402	0.038863	4.53238	22.682	23.456	23.958	24.25	22.459	22.003	21.378	26.025	25.206	21.679	23.226	24.987	20.594	22.649
ENSRNOG00000011713	0610030E20Rik	protein_coding	4	0.0420598	0.523784	0.914402	0.038863	2.45938	5.579	4.925	6.103	5.315	5.476	4.957	5.477	6.192	5.483	5.759	5.594	6.191	4.998	5.067
ENSRNOG00000007622	Arrdc1	protein_coding	3	-0.0800257	0.523875	0.914402	0.038863	1.94346	3.2	4.325	4.813	3.625	4.14	5.297	2.731	4.218	3.492	3.21	4.818	4.349	3.252	3.236
ENSRNOG00000017468	Trappc6a	protein_coding	1	0.0608634	0.52414	0.914402	0.038863	2.10323	4.081	4.97	3.922	3.466	4.14	4.439	4.46	4.107	3.896	4.218	4.52	4.844	4.279	4.991
ENSRNOG00000019550	Slc11a2	protein_coding	7	0.0358588	0.524421	0.914402	0.038863	4.07415	15.929	16.668	19.079	17.245	16.429	15.108	15.873	17.382	19.348	16.984	16.036	16.852	15.542	17.811
ENSRNOG00000010065	Dgkh	protein_coding	15	-0.0404277	0.524535	0.914402	0.038863	3.54365	12.596	12.854	12.112	11.02	10.887	12.844	10.41	12.081	12.047	11.573	9.95	13.509	11.41	10.485
ENSRNOG00000053054	Ccnt1	protein_coding	7	0.0361977	0.524601	0.914402	0.038863	4.05379	17.147	18.02	17.802	14.472	16.494	17.49	13.56	18.528	16.953	17.699	17.423	15.112	15.502	17.078
ENSRNOG00000048622	Sin3b	protein_coding	16	0.023779	0.524656	0.914402	0.038863	5.63775	49.401	51.251	52.835	46.955	49.987	52.545	42.533	58.831	52.546	50.511	49.942	49.02	45.186	47.358
ENSRNOG00000032813	Mdc1	protein_coding	20	-0.0734441	0.524665	0.914402	0.038863	2.37366	4.903	5	6.9	5.878	4.482	5.194	4.878	5.348	6.319	5.135	4.147	6.464	3.666	5.128
ENSRNOG00000059326	Abca9	protein_coding	10	-0.0560788	0.524727	0.914402	0.038863	4.5653	19.1	22.329	29.702	26.605	24.007	27.508	20.932	29.654	23.099	20.817	20.929	26.42	18.994	24.801
ENSRNOG00000015030	Tjp2	protein_coding	1	-0.0319023	0.524818	0.914402	0.038863	4.623	23.709	24.582	28.864	25.146	23.6	25.866	22.451	23.876	26.389	26.044	24.195	25.96	22.207	22.832
ENSRNOG00000012692	Riok2	protein_coding	1	-0.0384604	0.524827	0.914402	0.038863	3.90622	16.325	15.242	14.811	13.692	14.864	17.431	14.034	15.663	14.962	14.306	16.096	13.884	13.276	15.781
ENSRNOG00000007822	Vgll4	protein_coding	4	-0.043402	0.524832	0.914402	0.038863	3.54588	10.482	12.268	12.95	11.136	11.474	13.954	10.675	13.243	11.874	13.481	11.307	12.025	9.171	10.393
ENSRNOG00000012386	Zbtb38	protein_coding	8	0.028219	0.52488	0.914402	0.038863	6.48941	87.629	90.399	90.82	91.817	88.158	92.142	80.593	105.772	91.545	78.591	90.084	97.681	83.121	92.701
ENSRNOG00000012828	Emg1	protein_coding	4	0.0327885	0.524904	0.914402	0.038863	3.66212	11.436	13.575	13.043	12.898	13.414	12.814	10.452	13.992	11.946	12.912	12.381	12.809	12.383	13.537
ENSRNOG00000046547	Rbm24	protein_coding	17	0.0401579	0.524965	0.914402	0.038863	5.83553	59.706	55.396	57.183	60.027	51.894	51.775	57.724	56.587	63.137	53.482	57.117	65.701	53.517	57.919
ENSRNOG00000026962	Osbpl8	protein_coding	7	-0.0337248	0.525034	0.914402	0.038863	6.73031	113.012	108.374	107.227	104.816	107.194	106.688	102.696	108.144	109.248	99.041	100.75	98.705	111.059	110.649
ENSRNOG00000003359	Ogt	protein_coding	X	-0.0254537	0.525104	0.914402	0.038863	7.21309	149.817	151.936	154.93	149.735	152.52	144.865	141.382	159.876	157.986	140.345	137.938	144.825	142.769	150.163
ENSRNOG00000010301	Eif4e3	protein_coding	4	-0.0440248	0.525112	0.914402	0.038863	4.00833	16.633	15.046	17.005	16.754	16.364	17.816	14.563	16.554	13.735	16.947	14.395	15.982	17.595	16.437
ENSRNOG00000016689	Fanci	protein_coding	1	-0.104528	0.525268	0.914448	0.038841	0.602146	1.292	1.066	1.609	1.849	1.793	2.264	1.38	1.576	1.212	1.192	1.343	1.723	1.853	1.435
ENSRNOG00000000875	Fhl1	protein_coding	X	0.0470208	0.525299	0.914448	0.038841	7.76238	184.742	210.891	250.922	233.997	224.216	230.6	168.92	242.79	195.859	225.099	234.422	261.199	181.318	217.865
ENSRNOG00000018214	Bok	protein_coding	9	-0.110485	0.525809	0.91511	0.0385268	2.42345	4.668	4.94	6.395	4.059	7.008	8.642	4.487	7.752	5.122	4.677	3.207	6.686	5.078	4.869
ENSRNOG00000008569	Ndufa6	protein_coding	7	0.0474577	0.525954	0.91511	0.0385268	6.83817	113.188	113.104	102.134	101.234	120.086	125.643	112.311	104.881	110.244	126.993	130.181	116.631	117.897	111.687
ENSRNOG00000014969	Lzts2	protein_coding	1	0.0336827	0.526024	0.91511	0.0385268	4.11912	17.132	17.885	17.576	15.382	17.977	18.112	16.096	21.266	19.853	17.057	17.796	16.937	15.435	15.644
ENSRNOG00000018106	Neu3	protein_coding	1	0.0670716	0.526046	0.91511	0.0385268	1.92413	3.244	3.994	4.122	3.914	3.488	3.566	3.609	3.581	4.256	2.88	3.789	5.185	3.999	3.861
ENSRNOG00000015029	Dbt	protein_coding	2	0.0423159	0.52608	0.91511	0.0385268	6.32157	85.603	78.296	73.044	83.006	81.443	74.504	75.046	85.414	78.618	79.728	85.878	71.96	78.136	91.496
ENSRNOG00000008989	Cryl1	protein_coding	15	-0.074977	0.526183	0.915126	0.0385189	3.38127	8.251	10.166	10.065	13.403	11.621	10.373	11.483	11.174	7.907	9.739	10.561	9.705	9.61	13.263
ENSRNOG00000018333	Rbm6	protein_coding	8	0.0271879	0.526316	0.915126	0.0385189	4.95435	29.435	31.985	31.59	28.006	33.461	30.911	29.391	35.958	32.001	30.336	31.639	29.507	28.898	31.684
ENSRNOG00000007324	Plxna2	protein_coding	13	0.0561878	0.52635	0.915126	0.0385189	4.73748	28.701	24.807	30.606	24.612	23.959	23.69	26.925	31.533	27.456	24.522	24.106	37.285	24.832	23.702
ENSRNOG00000010165	Tnfaip2	protein_coding	6	-0.0784325	0.526494	0.915126	0.0385189	2.70958	4.375	6.427	8.629	7.756	8.296	6.185	6.146	8.452	5.858	7.043	5.937	6.652	5.465	5.784
ENSRNOG00000008167	Abhd6	protein_coding	15	0.0460611	0.526539	0.915126	0.0385189	3.41146	10.541	10.542	10.65	10.284	10.659	11.364	9.24	12.352	10.013	8.657	12.59	12.741	10.25	9.844
ENSRNOG00000033217	Esam	protein_coding	8	0.0370719	0.526839	0.915126	0.0385189	4.7087	25.221	25.032	29.675	25.753	25.165	26.605	23.05	24.991	27.24	28.667	26.314	27.256	28.018	23.839
ENSRNOG00000001781	Lmln	protein_coding	11	0.0838596	0.526844	0.915126	0.0385189	1.58936	3.347	2.853	2.659	3.076	3.146	3.152	2.286	2.722	2.813	2.696	2.566	4.281	3.892	3.083
ENSRNOG00000054352	Atp6ap1	protein_coding	X	-0.0261719	0.52693	0.915126	0.0385189	6.28364	73.888	85.158	84.345	78.341	77.922	84.966	66.127	83.679	74.246	76.977	78.18	76.395	74.35	78.355
ENSRNOG00000058580	Paip1	protein_coding	2	-0.0275472	0.527343	0.915126	0.0385189	5.68733	49.724	55.786	55.534	50.032	53.54	54.321	45.083	52.289	49.733	55.628	53.612	49.821	48.478	49.067
ENSRNOG00000007040	Timm17a	protein_coding	13	0.0354319	0.527393	0.915126	0.0385189	6.66168	100.827	108.839	97.069	95.586	103.935	107.679	86.056	100.297	100.649	104.158	113.713	96.231	101.729	103.461
ENSRNOG00000018657	Scrn3	protein_coding	3	0.0382765	0.527512	0.915126	0.0385189	4.70091	27.38	27.39	25.234	26.402	25.654	26.147	21.462	27.092	26.028	27.346	26.567	23.214	27.405	27.533
ENSRNOG00000019388	Egfl7	protein_coding	3	0.0581523	0.527546	0.915126	0.0385189	6.70406	121.409	117.188	105.804	85.534	96.682	115.181	79.575	112.314	128.668	123.27	101.63	97.408	99.063	89.893
ENSRNOG00000007457	Serping1	protein_coding	3	-0.0922834	0.527551	0.915126	0.0385189	3.58126	8.676	9.836	16.061	13.245	13.984	12.652	13.253	16.602	8.686	10.326	10.009	15.777	10.45	11.736
ENSRNOG00000070769	NA	protein_coding	7	-0.087069	0.527592	0.915126	0.0385189	1.05869	1.644	2.087	2.686	1.964	2.233	2.338	2.174	2.388	2.366	1.229	1.939	2.593	1.946	1.969
ENSRNOG00000005046	Tspan13	protein_coding	6	-0.0510801	0.527664	0.915126	0.0385189	5.33991	43.088	43.683	37.799	39.748	42.653	46.641	35.217	36.849	39.432	43.431	35.577	41.89	47.079	36.339
ENSRNOG00000003127	Spryd4	protein_coding	7	0.0394733	0.527679	0.915126	0.0385189	4.64481	25.442	29.748	23.852	23.095	25.703	25.629	19.873	27.187	25.451	26.925	26.105	22.992	23.619	25.976
ENSRNOG00000016547	Rgs19	protein_coding	3	-0.0800792	0.527817	0.915126	0.0385189	1.09632	1.82	2.087	2.526	1.964	2.445	2.101	2.383	2.292	1.991	2.788	2.223	2.064	1.36	2.167
ENSRNOG00000013728	Polg2	protein_coding	10	-0.0710967	0.527836	0.915126	0.0385189	1.73124	3.758	3.634	3.297	3.409	3.211	4.276	2.425	2.833	3.665	3.393	3.177	3.121	3.679	2.915
ENSRNOG00000004290	Grb10	protein_coding	14	-0.0402971	0.527856	0.915126	0.0385189	5.60899	40.724	49.374	54.617	47.273	54.29	57.398	44.066	56.364	44.885	46.843	43.573	55.45	45.079	47.19
ENSRNOG00000012820	Add3	protein_coding	1	-0.0332126	0.527901	0.915126	0.0385189	5.93383	53.555	59.555	63.671	63.016	70.702	63.806	58.699	72.632	63.973	58.93	55.372	59.867	56.183	58.789
ENSRNOG00000018829	Rnasek	protein_coding	10	-0.0384865	0.528013	0.915126	0.0385189	3.5215	10.937	12.479	11.833	11.584	10.643	12.578	11.205	11.19	10.85	12.509	11.501	10.967	11.783	10.851
ENSRNOG00000018839	Ntrk2	protein_coding	17	-0.316656	0.528018	0.915126	0.0385189	1.7804	1.776	2.913	6.382	2.441	8.068	3.374	5.435	12.257	1.198	1.155	1.641	8.033	2.039	5.632
ENSRNOG00000061876	Aldh4a1	protein_coding	5	0.0412989	0.528078	0.915126	0.0385189	5.19352	35.586	37.511	40.723	37.076	35.416	29.994	36.415	40.574	40.239	34.775	39.709	35.562	31.684	38.872
ENSRNOG00000003452	Asb11	protein_coding	X	0.0406075	0.52818	0.915126	0.0385189	4.59643	24.943	23.621	23.121	22.431	25.621	23.794	23.273	23.462	25.537	22.413	26.567	23.725	26.539	24.038
ENSRNOG00000007340	Dcp1b	protein_coding	4	0.0661569	0.528186	0.915126	0.0385189	1.81891	2.833	3.304	3.736	4.001	3.618	3.773	2.941	4.059	3.174	3.723	3.699	2.934	4.265	3.602
ENSRNOG00000001243	Zcchc8	protein_coding	12	-0.0391752	0.528192	0.915126	0.0385189	3.10777	8.544	8.349	9.759	8.218	8.899	8.449	8.766	9.948	8.671	8.382	7.981	9.824	6.865	8.425
ENSRNOG00000001272	Mcm3ap	protein_coding	20	-0.022527	0.528331	0.915126	0.0385189	5.09598	33.81	36.49	36.974	33.711	33.509	35.055	31.384	38.505	36.301	31.675	32.818	36.074	30.911	32.523
ENSRNOG00000034038	AABR07005844.1	protein_coding	1	-0.0986803	0.528334	0.915126	0.0385189	3.17553	9.073	10.256	9.905	7.901	11.23	7.65	10.104	17	7.69	5.998	7.787	9.756	8.144	7.784
ENSRNOG00000009446	Rxra	protein_coding	3	0.0516706	0.528507	0.915287	0.0384425	3.84115	13.007	14.791	18.56	14.097	12.012	13.806	12.807	18.178	16.534	13.499	14.022	14.037	14.596	12.286
ENSRNOG00000013169	Traf4	protein_coding	10	-0.0920164	0.528792	0.915411	0.0383839	1.2264	1.732	2.343	2.872	2.946	1.679	2.767	2.829	2.881	2.236	2.531	2.208	1.893	1.973	2.32
ENSRNOG00000054902	Trpc1	protein_coding	8	-0.0381779	0.528819	0.915411	0.0383839	4.33571	22.579	22.495	18.893	21.665	19.493	19.547	18.563	20.948	21.166	21.074	18.408	19.478	18.288	20.68
ENSRNOG00000063626	NA	protein_coding	7	0.0664293	0.528991	0.915411	0.0383839	2.15245	4.287	5.015	4.055	4.853	4.531	3.522	4.237	6.447	4.357	4.714	4.744	4.503	3.439	4.136
ENSRNOG00000001825	Pkp2	protein_coding	11	0.0338226	0.529007	0.915411	0.0383839	6.23601	74.549	81.284	76.913	67.523	74.32	81.533	65.472	79.89	84.432	77.436	85.132	75.303	63.7	71.64
ENSRNOG00000057384	Nfatc2ip	protein_coding	1	-0.0520529	0.529051	0.915411	0.0383839	2.86827	7.296	9.19	7.698	5.936	7.432	8.05	6.731	8.739	7.084	7.153	6.922	6.533	7.678	6.364
ENSRNOG00000057901	Zfp707	protein_coding	7	-0.0542668	0.529059	0.915411	0.0383839	2.03153	3.861	4.88	4.082	3.799	4.401	3.966	4.181	4.6	3.852	4.017	4.788	3.462	3.439	4.105
ENSRNOG00000059552	Zkscan5	protein_coding	12	0.0388404	0.529232	0.915572	0.0383077	3.64934	12.846	13.019	12.099	13.071	11.507	11.734	12.25	12.766	14.861	12.454	11.74	13.116	12.116	12.332
ENSRNOG00000045791	Eif4a3	protein_coding	10	-0.0325396	0.529676	0.916109	0.0380527	4.69377	24.854	27.54	28.332	24.222	28.001	27.76	22.493	27.06	25.985	28.447	27.761	23.793	22.686	24.465
ENSRNOG00000021179	Naa40	protein_coding	1	0.0506602	0.529782	0.916109	0.0380527	3.62584	14.945	12.854	11.461	11.829	11.164	11.349	11.511	12.448	13.952	12.013	13.694	11.939	10.73	13.614
ENSRNOG00000000541	Glo1	protein_coding	20	-0.0282259	0.52982	0.916109	0.0380527	6.08714	66.239	71.493	69.588	66.411	73.359	68.23	64.329	68.016	63.93	67.018	72.87	67.73	63.514	69.885
ENSRNOG00000063300	RGD1566359	protein_coding	17	-0.0275613	0.530271	0.916109	0.0380527	6.01459	62.687	64.39	67.048	71.914	63.547	66.587	60.093	70.101	62.906	65.441	59.012	70.92	60.062	61.979
ENSRNOG00000000398	Zup1	protein_coding	20	0.0422163	0.530272	0.916109	0.0380527	2.81822	6.944	6.457	7.033	7.366	7.351	6.748	6.592	7.561	6.897	8.198	7.981	6.635	6.345	6.807
ENSRNOG00000004322	Sh3kbp1	protein_coding	X	0.0391331	0.530276	0.916109	0.0380527	7.53734	185.535	187.855	180.444	195.433	183.079	172.106	175.609	187.779	184.75	187.445	196.249	169.01	199.605	198.925
ENSRNOG00000022455	Cptp	protein_coding	5	0.0496877	0.53041	0.916109	0.0380527	3.18017	8.735	10.496	8.868	9.172	7.97	8.479	8.71	9.184	9.061	8.345	9.89	8.426	10.29	9.554
ENSRNOG00000039587	NA	protein_coding	X	0.0320414	0.530413	0.916109	0.0380527	5.4877	47.36	48.098	46.308	43.691	46.304	44.155	35.245	49.265	47.526	46.311	46.675	41.617	42.893	44.595
ENSRNOG00000002607	Sox9	protein_coding	10	-0.148669	0.530446	0.916109	0.0380527	1.81729	2.129	2.703	4.786	4.651	4.221	3.596	4.808	5.332	2.857	2.146	2.491	5.543	2.373	4.411
ENSRNOG00000011627	Zfr	protein_coding	2	0.037418	0.530466	0.916109	0.0380527	5.87009	52.425	54.6	59.629	65.01	59.978	57.665	54.63	66.09	54.162	52.327	61.175	61.795	57.809	63.78
ENSRNOG00000015773	Il21r	protein_coding	1	-0.0914191	0.530575	0.916109	0.0380527	0.805846	1.263	1.727	2.234	1.762	2.2	1.79	1.756	1.815	1.746	1.981	1.522	1.177	2.053	1.709
ENSRNOG00000009281	NA	protein_coding	14	-0.0286385	0.530617	0.916109	0.0380527	4.87526	29.479	30.709	29.582	28.526	31.097	31.755	26.061	30.227	26.822	30.739	30.699	29.064	27.245	29.44
ENSRNOG00000050624	Lysmd4	protein_coding	1	0.070507	0.530641	0.916109	0.0380527	4.02373	13.418	17.809	14.798	15.642	16.119	19.976	14.173	21.345	14.168	11.408	18.691	18.284	16.342	18.528
ENSRNOG00000018686	Atxn2l	protein_coding	1	0.0589422	0.53067	0.916109	0.0380527	3.63668	10.732	11.337	14.904	13.288	10.936	11.571	12.682	14.294	14.543	11.958	11.054	16.681	11.01	10.775
ENSRNOG00000023411	Vsig10l	protein_coding	1	0.0705026	0.530746	0.916109	0.0380527	2.65211	6.885	7.103	6.422	5.07	5.427	6.466	5.7	6.319	8.267	5.777	5.862	8.767	5.958	5.021
ENSRNOG00000016364	Gba2	protein_coding	5	0.0405672	0.530887	0.916164	0.0380269	4.26554	22.197	20.497	18.959	16.61	18.254	19.917	16.626	21.664	22.536	19.02	17.498	20.706	17.981	17.994
ENSRNOG00000025864	Lemd2	lncRNA	20	0.0459455	0.531125	0.916164	0.0380269	4.01472	15.679	18.125	18.095	14.718	16.787	15.537	12.752	20.183	19.117	16.837	16.603	16.732	12.863	14.133
ENSRNOG00000002292	Hnrnpd	protein_coding	14	-0.0583156	0.531131	0.916164	0.0380269	2.84078	6.973	7.568	8.216	6.63	7.677	7.073	6.857	7.386	8.469	7.648	5.266	8.323	5.518	7.463
ENSRNOG00000066875	Dcun1d3	protein_coding	1	-0.0435991	0.531132	0.916164	0.0380269	2.87991	7.693	8.289	7.538	6.918	7.025	7.68	7.135	8.595	7.69	6.218	6.176	8.068	6.651	7.753
ENSRNOG00000019960	Ino80e	protein_coding	1	0.0324965	0.531343	0.916164	0.0380269	4.03517	16.413	16.413	16.553	16.451	16.69	16.795	14.131	19.419	17.775	15.26	17.841	15.009	16.022	15.338
ENSRNOG00000009867	Tgfb3	protein_coding	6	-0.117783	0.531525	0.916164	0.0380269	4.92376	21.39	27.24	41.481	31.732	43.647	27.123	34.199	53.149	22.969	22.669	21.331	37.66	24.153	33.668
ENSRNOG00000060817	Stam	protein_coding	17	-0.0434432	0.53162	0.916164	0.0380269	3.75433	14.49	14.191	14.306	13.201	12.061	14.279	13.128	14.692	11.239	13.077	12.202	15.18	12.823	14.636
ENSRNOG00000003229	Tspan7	protein_coding	X	0.0370163	0.531657	0.916164	0.0380269	4.12348	17.235	17.509	16.978	16.697	17.733	18.319	15.818	17.525	19.045	16.69	16.841	19.291	19.301	15.46
ENSRNOG00000016258	Zfp516	protein_coding	18	0.0376465	0.531688	0.916164	0.0380269	4.24772	19.672	19.371	20.634	16.032	18.678	18.319	18.507	22.714	21.685	18.359	17.856	20.86	16.048	18.375
ENSRNOG00000021579	Mpp6	protein_coding	4	-0.037613	0.531727	0.916164	0.0380269	3.90925	16.457	14.956	16.22	15.238	15.923	14.294	13.407	16.554	17.227	14.966	14.768	13.679	12.276	15.094
ENSRNOG00000013594	Acp2	protein_coding	3	-0.0465535	0.532177	0.916164	0.0380269	3.29805	7.737	10.602	12.006	10.905	9.551	10.343	9.114	10.76	9.724	9.464	9.771	8.903	9.104	10.348
ENSRNOG00000010064	Abcc4	protein_coding	15	0.0411224	0.532193	0.916164	0.0380269	4.02927	16.707	17.494	16.114	15.469	15.614	18.215	13.211	16.22	19.059	17.534	16.334	16.732	16.542	14.178
ENSRNOG00000068816	NA	protein_coding	5	-0.0411254	0.532257	0.916164	0.0380269	3.56264	12.479	12.133	11.141	11.8	11.653	13.007	11.469	10.983	11.99	12.839	12.515	11.223	10.277	12.133
ENSRNOG00000010852	Nup205	protein_coding	4	-0.0330848	0.532315	0.916164	0.0380269	4.22083	15.694	20.002	20.781	18.329	20.943	19.902	16.654	21.091	18.251	17.956	19.079	19.717	16.155	17.521
ENSRNOG00000001299	Sun1	protein_coding	12	0.0341552	0.532335	0.916164	0.0380269	5.14375	34.602	33.156	35.525	35.43	33.151	36.446	35.76	42.627	40.788	32.794	34.443	36.995	30.924	33.882
ENSRNOG00000059715	Cc2d2a	protein_coding	14	0.0450069	0.532473	0.916164	0.0380269	4.41917	19.672	22.194	20.182	22.618	23.29	18.926	20.723	24.704	20.127	17.717	23.241	22.634	21.46	23.137
ENSRNOG00000016913	Stk36	protein_coding	9	0.056474	0.532479	0.916164	0.0380269	2.41693	5.358	5.151	6.781	4.16	5.167	5.268	4.822	5.348	5.18	5.832	5.087	6.55	5.532	4.945
ENSRNOG00000000967	Aacs	protein_coding	12	0.0970634	0.532486	0.916164	0.0380269	1.5222	2.158	3.544	3.47	2.513	2.869	3.27	1.909	4.823	2.712	3.356	2.163	3.462	2.533	2.518
ENSRNOG00000016528	Ppp1r21	protein_coding	6	-0.0456484	0.532498	0.916164	0.0380269	2.47305	5.417	5.091	6.501	6.196	5.493	5.519	5.198	6.287	5.685	5.594	4.624	6.157	5.332	4.884
ENSRNOG00000028215	Nup160	protein_coding	3	-0.0297924	0.532536	0.916164	0.0380269	3.6761	12.2	12.674	14.093	12.248	13.185	13.377	12.459	15.615	12.451	12.49	12.023	12.946	12.023	11.569
ENSRNOG00000013257	Hecw2	protein_coding	9	0.0375367	0.532573	0.916164	0.0380269	4.88416	31.784	30.649	32.082	25.984	28.897	29.905	25.085	35.289	33.776	25.145	30.968	30.769	27.738	27.411
ENSRNOG00000017857	Cul7	protein_coding	9	0.0467225	0.532659	0.916164	0.0380269	3.81148	12.655	15.377	15.25	13.331	14.326	14.856	11.163	19.101	15.135	13.169	12.724	16.545	12.623	12.072
ENSRNOG00000000394	Srgn	protein_coding	20	-0.0578911	0.532766	0.916164	0.0380269	3.60252	12.009	12.359	13.84	12.306	13.136	13.628	9.672	10.346	12.725	12.967	13.246	9.995	13.543	11.263
ENSRNOG00000068826	Mgat1	protein_coding	10	-0.0319046	0.532827	0.916164	0.0380269	5.49961	40.842	47.962	52.104	44.904	48.439	49.482	37.391	50.936	49.142	46.238	43.931	43.084	38.868	42.947
ENSRNOG00000026994	Afg3l1	protein_coding	19	0.0292032	0.532925	0.916164	0.0380269	4.51871	22.403	22.675	25.46	22.012	23.339	21.915	20.821	27.283	25.711	24.008	22.346	22.753	20.447	20.741
ENSRNOG00000007036	Tgfbr1	protein_coding	5	-0.0297415	0.533062	0.916164	0.0380269	4.95988	30.081	29.943	33.331	33.292	34.21	29.446	29.545	35.751	30.486	32.72	28.447	31.435	28.178	29.822
ENSRNOG00000005045	Ppp2r5e	protein_coding	6	0.0326289	0.533066	0.916164	0.0380269	4.72199	23.518	27.51	27.854	25.666	27.088	24.593	26.242	28.54	26.389	24.98	24.792	27.648	27.818	27.304
ENSRNOG00000008329	Ndufb11	protein_coding	X	-0.033769	0.533111	0.916164	0.0380269	5.89144	57.578	64.12	58.087	53.787	62.798	63.51	60.051	55.791	61.982	58.783	61.607	59.356	56.303	58.24
ENSRNOG00000017837	Znf48	protein_coding	1	0.0453453	0.533179	0.916164	0.0380269	3.38317	12.317	10.557	11.381	9.07	10.252	9.781	8.808	12.861	12.119	9.886	10.785	10.063	9.091	9.951
ENSRNOG00000011859	Eif5a2	protein_coding	2	0.0628327	0.533185	0.916164	0.0380269	3.05869	7.017	7.148	9.174	9.764	9.795	8.242	6.411	9.885	6.781	7.85	8.712	10.08	8.651	8.257
ENSRNOG00000051151	Gmps	protein_coding	2	0.0319112	0.533276	0.916182	0.0380183	5.63109	48.813	51.852	47.81	47.822	46.255	50.799	48.986	52.878	49.589	50.676	50.106	46.12	49.918	52.7
ENSRNOG00000011517	Tnfrsf21	protein_coding	9	-0.0897504	0.533371	0.916208	0.0380061	1.36708	1.6	2.343	3.311	2.816	2.901	2.93	2.968	2.658	1.962	2.843	2.655	2.729	2.239	2.61
ENSRNOG00000070643	NA	lncRNA	13	-0.0315625	0.533596	0.916334	0.0379461	5.34318	42.06	43.878	38.025	43.012	42.294	38.443	39.188	43.312	38.465	38.406	39.008	42.624	39.028	41.207
ENSRNOG00000019990	Rex1bd	protein_coding	16	0.0535588	0.533709	0.916334	0.0379461	3.18063	9.205	9.896	8.15	8.623	8.785	10.402	7.4	7.863	10.215	9.042	10.591	9.859	8.784	8.699
ENSRNOG00000023492	Greb1l	protein_coding	18	-0.0959423	0.533767	0.916334	0.0379461	1.39081	2.525	3.018	2.672	2.961	2.82	2.027	2.996	4.059	1.962	2.403	2.163	3.531	1.893	2.442
ENSRNOG00000005122	Uvssa	protein_coding	14	0.0657619	0.533833	0.916334	0.0379461	2.6148	6.489	5.992	6.302	6.456	6.715	5.238	4.878	6.876	7.907	7.19	5.907	4.588	6.105	5.861
ENSRNOG00000003123	Rpa1	protein_coding	10	0.0389534	0.533867	0.916334	0.0379461	5.56268	50.692	49.734	46.48	49.021	44.103	43.4	42.756	50.315	53.196	44.055	54.179	46.154	40.588	49.235
ENSRNOG00000015413	Qpctl	protein_coding	1	-0.0768051	0.533926	0.916334	0.0379461	1.71978	2.863	3.544	4.387	3.9	4.009	2.516	2.801	4.521	2.943	2.861	3.207	3.275	3.012	2.9
ENSRNOG00000021044	Gpatch8	protein_coding	10	0.0466775	0.534038	0.916388	0.0379205	4.2461	18.556	16.608	20.98	19.773	18.319	17.949	18.493	25.197	21.988	17.919	18.587	20.638	16.755	15.735
ENSRNOG00000009173	Smad6	protein_coding	8	0.0750665	0.534201	0.916471	0.0378811	3.62692	11.04	9.911	17.457	12.624	13.446	11.127	9.811	16.809	11.239	11.151	15.275	13.986	9.477	12.667
ENSRNOG00000060538	Cdc42se1	lncRNA	2	-0.0365891	0.534253	0.916471	0.0378811	4.37312	20.714	19.461	22.389	20.914	18.988	22.891	21.225	23.224	20.069	22.651	18.661	22.548	18.021	19.215
ENSRNOG00000002759	Lias	protein_coding	14	0.0387028	0.53459	0.916471	0.0378811	5.10829	36.937	35.559	31.35	33.523	33.428	36.978	30.381	34.048	35.825	37.287	35.562	31.742	34.736	36.415
ENSRNOG00000001288	Gpr146	protein_coding	12	0.0343751	0.534724	0.916471	0.0378811	7.02522	136.046	136.469	133.126	123.693	115.197	126.013	129.397	139.74	149.387	139.612	128.272	133.056	119.123	118.86
ENSRNOG00000027459	Zbtb45	protein_coding	1	-0.0516341	0.534776	0.916471	0.0378811	2.8495	7.766	8.244	7.791	7.467	7.188	7.014	5.965	9.646	6.998	7.263	7.473	5.833	6.038	6.959
ENSRNOG00000007732	Slc35c1	protein_coding	3	0.0494231	0.534849	0.916471	0.0378811	2.34855	5.021	5.196	5.93	4.579	4.515	5.12	4.585	5.364	5.338	5.777	4.684	5.816	5.412	4.228
ENSRNOG00000012629	Rab23	protein_coding	9	-0.0511282	0.53485	0.916471	0.0378811	3.42042	9.264	10.572	12.152	9.2	12.175	11.793	11.386	13.291	10.965	9.776	8.577	11.547	9.584	10.638
ENSRNOG00000012654	Vps36	protein_coding	16	0.034553	0.53508	0.916471	0.0378811	4.46629	21.17	21.203	22.203	21.578	21.237	21.811	23.371	22.38	22.551	20.78	22.092	23.435	22.54	23.229
ENSRNOG00000022597	Cenpj	protein_coding	15	-0.0396759	0.535108	0.916471	0.0378811	2.99634	7.737	8.409	8.562	7.684	8.687	8.79	6.815	8.452	9.017	7.685	7.19	8.136	8.211	6.685
ENSRNOG00000018468	Ldb1	protein_coding	1	0.0276946	0.535184	0.916471	0.0378811	4.27682	19.305	19.206	21.219	18.386	18.727	18.704	18.493	20.772	21.137	20.67	19.079	20.843	17.435	17.841
ENSRNOG00000012782	Cemip2	protein_coding	1	-0.0774149	0.535263	0.916471	0.0378811	4.94333	23.122	28.426	47.119	31.14	34.911	37.023	24.625	37.884	25.422	26.173	33.056	36.876	25.286	28.464
ENSRNOG00000008354	Slc9a8	protein_coding	3	-0.0361762	0.535357	0.916471	0.0378811	4.75488	27.38	27.57	29.702	25.16	28.522	26.827	26.033	31.947	32.203	25.035	26.881	25.277	22.54	24.587
ENSRNOG00000003832	Vash2	protein_coding	13	0.128206	0.535377	0.916471	0.0378811	3.04595	10.849	8.604	9.041	7.814	7.562	6.363	5.561	7.02	10.576	16.158	9.338	11.087	5.265	5.876
ENSRNOG00000018824	Slc7a5	protein_coding	19	-0.0951269	0.535429	0.916471	0.0378811	1.5639	2.408	2.658	4.161	2.715	3.618	3.344	2.676	4.393	2.626	2.751	2.193	4.128	2.093	2.671
ENSRNOG00000018755	Acss2	protein_coding	3	0.0486942	0.535549	0.916471	0.0378811	5.54389	50.032	53.879	39.74	41.019	43.24	54.247	40.68	49.822	50.757	43.101	48.54	49.429	50.251	41.894
ENSRNOG00000002980	Tsr1	protein_coding	10	0.0450854	0.535555	0.916471	0.0378811	3.58136	11.348	10.091	12.484	11.54	11.262	14.383	11.511	13.227	13.028	12.123	10.696	13.867	11.863	10.867
ENSRNOG00000007133	Plxnb2	protein_coding	7	-0.0411617	0.535559	0.916471	0.0378811	5.50881	41.781	44.283	52.49	45.208	46.695	48.505	44.219	59.675	47.612	40.203	39.471	51.118	38.708	41.864
ENSRNOG00000025274	Hexb	protein_coding	2	-0.0248197	0.535623	0.916471	0.0378811	4.90595	27.585	31.565	32.321	30.158	32.499	30.393	27.008	30.562	30.486	29.291	31.654	30.923	27.085	28.83
ENSRNOG00000046493	Pnpo	protein_coding	10	0.0342146	0.535653	0.916471	0.0378811	5.74473	54.245	60.892	51.719	51.274	50.769	58.345	44.303	54.454	52.518	56.582	53.507	54.444	54.81	54.592
ENSRNOG00000020284	Prkar2a	protein_coding	8	0.0283039	0.53575	0.916471	0.0378811	5.30777	36.379	42.301	39.912	39.748	37.535	40.026	38.199	44.346	42.909	37.819	36.92	39.178	40.121	39.88
ENSRNOG00000030910	Grik4	protein_coding	8	0.0822074	0.535772	0.916471	0.0378811	0.52954	1.351	1.772	1.489	1.704	1.288	1.139	1.157	1.624	1.573	1.119	1.522	1.279	1.573	1.755
ENSRNOG00000014684	Npr1	protein_coding	2	0.046816	0.535979	0.916687	0.0377788	4.23685	17.558	19.491	20.581	17.534	17.928	20.391	16.459	20.12	21.858	16.232	16.14	22.412	21.114	17.612
ENSRNOG00000023896	Dusp6	protein_coding	7	-0.0574244	0.536285	0.916753	0.0377478	3.85522	12.082	16.713	16.819	13.346	15.809	15.744	13.156	19.197	15.366	16.103	12.083	12.758	10.943	14.758
ENSRNOG00000070864	NA	lncRNA	10	0.0516698	0.536304	0.916753	0.0377478	0.91731	1.644	1.922	1.928	1.834	2.151	1.938	1.547	2.149	1.89	1.889	1.999	1.979	1.6	1.984
ENSRNOG00000018803	Mrtfa	protein_coding	7	0.0563032	0.536334	0.916753	0.0377478	2.70097	5.579	6.202	7.193	6.861	6.519	6.984	5.379	9.36	6.247	5.942	5.743	7.795	6.505	5.616
ENSRNOG00000010331	Ctsb	protein_coding	15	-0.0339312	0.536372	0.916753	0.0377478	7.49566	151.241	188.546	206.901	178.029	192.484	198.164	165.938	211.847	163.295	172.203	177.871	189.768	162.937	178.443
ENSRNOG00000007047	Eps8	protein_coding	4	-0.0674289	0.536418	0.916753	0.0377478	3.75774	10.042	13.815	16.606	14.718	15.761	12.785	13.811	16.029	11.427	12.454	12.217	18.301	10.823	13.08
ENSRNOG00000020675	Ccdc97	protein_coding	1	-0.0374204	0.536734	0.916861	0.0376966	3.4888	11.612	11.923	12.511	11.511	11.735	11.571	8.933	12.957	11.427	9.977	12.486	10.899	10.37	9.92
ENSRNOG00000061215	Crym	protein_coding	1	0.132064	0.536756	0.916861	0.0376966	4.1291	15.121	17.689	13.189	30.158	20.438	13.673	12.013	25.516	13.101	16.929	24.479	22.156	10.397	21.993
ENSRNOG00000025791	Dync1li2	protein_coding	19	-0.023394	0.536843	0.916861	0.0376966	6.80327	109.914	122.609	115.563	104.657	117.804	117.12	99.992	123.791	117.515	110.963	102.391	112.793	104.475	107.154
ENSRNOG00000042253	Ecd	protein_coding	15	0.0373515	0.53687	0.916861	0.0376966	3.14317	7.634	9.175	9.214	8.767	7.937	9.87	8.445	9.535	10.316	8.785	8.726	8.818	8.211	8.531
ENSRNOG00000004888	Spred2	protein_coding	14	-0.0847984	0.536909	0.916861	0.0376966	1.92591	3.744	2.913	4.933	4.087	3.846	3.596	4.46	5.444	3.333	2.971	3.401	4.878	2.986	3.51
ENSRNOG00000015664	Tmem8b	protein_coding	5	0.0827877	0.536996	0.916861	0.0376966	1.61759	2.995	3.664	3.816	2.744	2.591	2.442	2.773	3.788	4.025	2.403	2.73	3.872	2.333	3.48
ENSRNOG00000037595	Gpbp1l1	protein_coding	5	0.034494	0.537172	0.916861	0.0376966	4.21348	19.628	18.756	18.161	17.433	17.13	17.727	19.26	19.977	17.977	18.726	19.303	19.461	18.768	17.597
ENSRNOG00000010534	Ankrd50	protein_coding	2	-0.0497548	0.53725	0.916861	0.0376966	5.87725	52.117	53.864	68.271	68.476	63.612	54.439	59.02	64.848	57.207	59.388	56.879	55.637	45.866	68.404
ENSRNOG00000012982	Map9	protein_coding	2	0.0886649	0.537296	0.916861	0.0376966	0.583051	1.424	1.472	1.462	1.574	1.288	1.998	1.003	1.512	1.558	2.073	1.208	1.979	1.293	1.419
ENSRNOG00000064442	Tmem74b	protein_coding	3	0.0368956	0.537451	0.916861	0.0376966	3.14249	9.131	9.31	8.389	8.377	9.111	8.597	8.083	10.41	10.201	8.565	9.055	8.341	7.531	8.852
ENSRNOG00000018680	Rpl17	protein_coding	18	-0.0390086	0.537464	0.916861	0.0376966	3.92725	13.389	14.626	17.576	14.819	16.054	16.958	14.438	16.045	13.663	15.902	13.977	16.152	13.396	16.712
ENSRNOG00000015669	Kctd11	protein_coding	10	-0.0562469	0.537481	0.916861	0.0376966	1.85867	3.978	4.235	3.404	3.033	3.83	4.025	3.498	4.186	3.665	2.806	3.55	4.093	3.239	3.48
ENSRNOG00000069032	NA	protein_coding	7	0.0599123	0.537525	0.916861	0.0376966	2.88455	7.561	8.289	8.456	6.456	7.97	7.043	5.24	7.322	8.224	7.777	6.817	7.658	8.944	6.425
ENSRNOG00000045728	Crybg3	protein_coding	11	0.0386468	0.538189	0.917677	0.0373101	8.06875	295.934	276.302	269.815	252.311	261.963	256.406	239.953	286.532	322.594	280.14	285.677	239.06	251.629	253.333
ENSRNOG00000010111	Exoc3l4	protein_coding	6	-0.087558	0.538206	0.917677	0.0373101	2.42475	7.282	6.382	4.853	4.232	5.965	5.238	5.24	6.001	7.416	6.053	4.177	5.083	3.639	4.991
ENSRNOG00000055314	Msrb1	protein_coding	10	0.0431616	0.538245	0.917677	0.0373101	4.25761	17.764	20.708	19.358	16.899	19.9	19.207	17.95	21.027	15.842	18.176	21.51	20.16	18.634	21.611
ENSRNOG00000004273	Ifitm1	protein_coding	1	0.0882965	0.538335	0.917693	0.0373025	0.729581	1.042	1.427	2.367	1.791	1.695	1.761	1.38	1.64	1.717	1.687	1.894	1.586	1.893	1.587
ENSRNOG00000016388	Sphkap	protein_coding	9	0.226612	0.53856	0.917724	0.0372878	4.32005	24.854	32.691	7.951	14.039	15.435	48.801	10.731	22.253	24.239	19.937	13.918	34.709	37.695	11.141
ENSRNOG00000004526	Cox7a2l	protein_coding	6	0.0314045	0.538562	0.917724	0.0372878	6.23854	75.738	78.536	72.725	71.293	78.46	79.387	66.169	77.343	69.571	74.244	81.283	78.22	75.47	80.247
ENSRNOG00000002627	Kctd3	protein_coding	13	-0.0361278	0.538594	0.917724	0.0372878	4.42216	21.816	23.2	22.855	19.21	22.818	21.589	20.361	25.914	22.522	20.689	22.853	21.61	16.662	19.474
ENSRNOG00000047506	Srek1ip1	protein_coding	2	0.0532129	0.539193	0.918184	0.0370704	1.87315	3.465	3.484	4.015	3.726	3.472	4.232	2.843	4.059	3.751	3.338	3.789	3.275	3.706	4.319
ENSRNOG00000015630	Cct7	protein_coding	4	0.0242206	0.539323	0.918184	0.0370704	5.9051	57.225	61.162	59.842	54.842	59.098	63.48	59.521	64.641	59.76	59.883	60.489	63.364	57.116	59.186
ENSRNOG00000018390	Pld3	protein_coding	1	-0.0568347	0.539327	0.918184	0.0370704	2.69362	5.314	6.802	8.669	6.138	6.78	6.762	5.853	7.449	5.872	6.218	6.429	8.016	4.958	6.166
ENSRNOG00000058053	Ube2n	protein_coding	7	-0.0433143	0.539489	0.918184	0.0370704	3.82558	14.02	15.137	14.838	13.996	15.125	17.313	10.828	15.551	12.235	13.407	14.992	14.515	14.049	13.507
ENSRNOG00000001355	Taf6	protein_coding	12	-0.0433951	0.539496	0.918184	0.0370704	3.70095	11.877	12.359	15.064	14.934	13.316	14.072	10.968	12.591	12.35	11.995	14.783	14.225	11.556	12.759
ENSRNOG00000031934	Enah	protein_coding	13	-0.0487611	0.539612	0.918184	0.0370704	5.37541	41.546	46.821	40.896	38.795	44.886	51.731	32.652	47.323	43.471	40.9	38.59	49.583	31.59	37.804
ENSRNOG00000021670	Frem2	protein_coding	2	-0.0590339	0.539625	0.918184	0.0370704	4.90061	30.198	27.69	35.871	35.069	32.14	24.312	29.377	36.961	33.069	24.173	31.788	26.267	24.406	30.844
ENSRNOG00000005291	Slc38a1	protein_coding	7	0.0400364	0.539639	0.918184	0.0370704	4.78008	23.416	25.303	29.13	29.652	28.066	27.523	26.618	32.615	28.74	25.072	30.476	29.797	22.18	27.945
ENSRNOG00000001223	Pttg1ip	protein_coding	20	0.0249816	0.539682	0.918184	0.0370704	6.24259	67.957	74.331	85.701	77.922	74.19	75.895	69.36	86.066	74.852	73.107	78.986	79.602	71.071	73.349
ENSRNOG00000001517	Pdk1	protein_coding	3	0.0481793	0.539702	0.918184	0.0370704	6.97932	144.634	141.32	115.736	109.813	119.385	136.815	104.674	118.761	135.824	137.961	134.373	123.129	133.186	118.952
ENSRNOG00000007378	Acox2	protein_coding	15	0.0527525	0.539798	0.918184	0.0370704	4.024	18.219	18.2	18.786	15.512	14.294	14.457	13.002	17.557	17.588	15.737	19.139	13.73	15.888	17.154
ENSRNOG00000027016	Cobll1	protein_coding	3	0.0647117	0.539853	0.918184	0.0370704	4.07204	14.916	13.965	18.427	22.185	14.424	13.939	18.619	19.117	18.266	15.131	16.558	18.677	15.515	17.826
ENSRNOG00000003269	NA	protein_coding	10	-0.0324834	0.539987	0.918184	0.0370704	4.5734	22.623	25.047	24.423	23.124	25.23	26.472	21.406	24.513	21.238	26.319	23.942	23.077	23.513	22.985
ENSRNOG00000007393	Ndrg1	protein_coding	7	-0.0556337	0.53999	0.918184	0.0370704	3.31348	8.911	10.286	12.551	9.677	9.975	9.381	10.257	12.257	8.729	7.978	9.92	12.639	8.451	9.432
ENSRNOG00000027498	Engase	protein_coding	10	0.063371	0.540122	0.918271	0.0370291	2.32142	4.757	5.181	5.757	5.113	5.167	4.217	4.139	7.672	5.006	4.457	5.743	5.066	3.985	4.579
ENSRNOG00000049142	Hdgfl2	protein_coding	9	-0.0477585	0.540476	0.918552	0.0368963	3.60804	13.815	13.169	14.279	10.674	13.642	12.119	9.532	14.819	12.639	13.297	10.964	11.342	10.09	11.66
ENSRNOG00000009437	Ewsr1	protein_coding	14	-0.0281974	0.540524	0.918552	0.0368963	5.66254	48.887	50.29	56.571	48.891	55.806	55.845	42.366	54.709	51.969	51.667	52.404	47.723	46.519	47.587
ENSRNOG00000039837	Jade3	protein_coding	X	-0.0689231	0.540559	0.918552	0.0368963	1.5192	3.024	3.769	3.111	2.412	3.309	2.767	2.341	2.977	2.813	2.623	3.207	2.183	2.719	3.174
ENSRNOG00000011416	Vegfc	protein_coding	16	0.088254	0.540796	0.918552	0.0368963	2.71223	6.504	6.172	6.581	5.821	5.737	9.071	5.017	6.128	8.339	7.813	4.997	8.596	7.784	4.945
ENSRNOG00000016257	Cotl1	protein_coding	19	-0.0993141	0.540904	0.918552	0.0368963	1.54445	1.894	2.117	3.67	3.351	3.732	3.433	3.47	3.279	2.381	2.99	2.894	2.32	2.812	3.22
ENSRNOG00000008039	Cul5	protein_coding	8	0.0246971	0.54099	0.918552	0.0368963	5.81014	57.24	56.582	55.082	54.683	56.441	54.824	53.529	58.959	59.299	58.379	55.745	54.938	52.73	57.431
ENSRNOG00000023753	Afdn	protein_coding	1	-0.0319924	0.541174	0.918552	0.0368963	6.42768	93.81	87.591	88.201	88.408	85.632	85.025	79.492	92.688	97.417	81.067	79.657	78.68	84.774	84.994
ENSRNOG00000068672	Gm45871	protein_coding	18	-0.0815565	0.541219	0.918552	0.0368963	1.25556	2.29	2.057	2.712	2.311	2.673	2.471	2.718	1.974	2.611	1.889	2.521	1.876	2.772	2.762
ENSRNOG00000003985	Tmem19	protein_coding	7	-0.0473926	0.541436	0.918552	0.0368963	2.84316	7.942	8.364	7.725	7.048	7.742	6.792	5.561	7.64	7.026	8.455	7.399	6.652	6.158	6.502
ENSRNOG00000005133	Mapt	protein_coding	10	0.0532264	0.541492	0.918552	0.0368963	5.73811	62.32	59.345	51.519	50.696	47.722	51.894	44.442	60.534	72.111	53.978	56.595	52.636	43.6	46.732
ENSRNOG00000008144	Irf1	protein_coding	10	0.0467546	0.541497	0.918552	0.0368963	4.33604	21.698	23.14	20.049	18.011	18.564	20.938	16.891	20.422	23.301	24.705	19.407	20.587	19.487	17.154
ENSRNOG00000009184	Foxp1	protein_coding	4	-0.0519848	0.541569	0.918552	0.0368963	3.56184	9.821	10.677	15.356	12.667	12.387	10.92	12.724	13.896	10.633	12.123	11.098	11.786	10.517	11.752
ENSRNOG00000024186	Eef1b2	protein_coding	9	-0.0376494	0.541626	0.918552	0.0368963	4.64533	20.993	26.729	27.588	24.352	27.723	25.555	24.611	24.545	22.551	24.485	26.463	27.614	22.886	25.259
ENSRNOG00000022524	Tango6	protein_coding	19	-0.0391949	0.541662	0.918552	0.0368963	2.70903	6.768	7.463	7.233	6.543	5.998	6.511	5.881	7.72	6.19	5.612	6.22	6.652	6.198	6.807
ENSRNOG00000047225	Tma7	protein_coding	8	-0.0527703	0.541686	0.918552	0.0368963	3.47816	9.939	11.037	11.567	12.652	11.523	12.03	10.564	9.726	9.623	12.16	11.516	10.455	12.316	11.37
ENSRNOG00000050997	Ifrd1	protein_coding	6	-0.065284	0.541733	0.918552	0.0368963	5.08747	48.3	39.538	32.986	27.63	29.777	36.15	32.234	43.407	29.375	30.336	32.057	36.773	32.123	31.089
ENSRNOG00000060821	Rnf114	protein_coding	3	0.0393265	0.541741	0.918552	0.0368963	5.55529	51.236	52.888	47.238	44.197	43.06	47.455	39.161	47.514	50.527	50.896	52.314	43.51	46.719	43.832
ENSRNOG00000068717	Ccdc167	protein_coding	20	0.0691785	0.541889	0.918552	0.0368963	3.2698	10.878	11.322	10.118	7.944	8.41	11.231	6.843	10.171	12.697	10.784	8.637	8.596	10.49	8.592
ENSRNOG00000018228	Cog2	protein_coding	19	0.0380465	0.541927	0.918552	0.0368963	4.92134	29.303	28.801	35.193	28.063	28.734	28.529	30.604	32.36	32.953	32.867	31.147	26.795	28.365	31.608
ENSRNOG00000000831	Gtf2h4	pseudogene	20	0.0945803	0.541939	0.918552	0.0368963	0.70254	1.38	1.802	1.569	1.141	1.304	1.983	1.951	1.592	1.573	2.146	2.088	1.33	1.493	1.709
ENSRNOG00000063544	NA	lncRNA	7	-0.0732533	0.541976	0.918552	0.0368963	2.11955	5.08	4.64	5.092	3.539	4.401	4.987	3.596	5.332	4.256	5.484	3.431	3.531	4.732	3.495
ENSRNOG00000054437	Rel	protein_coding	14	0.0722532	0.542227	0.918744	0.0368056	1.45711	3.171	2.403	3.178	2.094	2.396	2.974	2.578	3.502	2.438	3.338	2.849	2.934	2.786	2.152
ENSRNOG00000001582	Bach1	protein_coding	11	0.0362079	0.54225	0.918744	0.0368056	4.2693	20.979	19.687	19.345	17.26	19.802	18.497	17.671	21.6	23.46	19.515	18.974	20.058	16.968	17.154
ENSRNOG00000011009	Cmtm4	protein_coding	19	0.0529878	0.542459	0.91896	0.0367032	1.94181	3.553	4.009	4.028	3.495	3.129	4.114	4.097	5.078	3.91	3.503	3.67	4.076	3.825	3.526
ENSRNOG00000011142	Cyb5b	protein_coding	19	0.06261	0.542581	0.919031	0.0366697	6.43541	106.274	94.393	77.565	76.954	78.362	87.762	74.377	77.534	103.434	100.399	81.626	90.569	99.409	72.906
ENSRNOG00000001607	Adamts1	protein_coding	11	0.0773579	0.543019	0.91951	0.0364437	5.72471	47.492	67.664	51.067	42.752	41.593	71.411	45.097	64.673	56.961	45.045	55.059	67.884	57.516	39.818
ENSRNOG00000011844	Ints12	protein_coding	2	0.0441508	0.543025	0.91951	0.0364437	3.52368	11.891	10.106	11.952	11.367	10.92	11.142	11.804	11.62	13.129	11.463	13.53	10.797	10.264	11.416
ENSRNOG00000011951	Plk2	protein_coding	2	0.0520881	0.543145	0.919577	0.0364117	4.93168	25.148	28.171	36.934	28.136	31.423	32.835	27.775	39.046	27.774	38.461	26.329	32.066	26.978	30.249
ENSRNOG00000036692	Gcgr	protein_coding	10	-0.0688475	0.543281	0.919672	0.036367	3.13481	8.529	8.199	10.596	8.161	10.447	8.997	8.459	10.713	8.888	5.686	10.964	7.505	8.277	9.066
ENSRNOG00000010712	Terf2ip	protein_coding	19	-0.033564	0.543424	0.919761	0.0363249	3.75275	13.418	15.482	12.963	13.779	13.854	14.412	11.637	15.949	13.577	13.114	14.291	13.133	11.583	12.194
ENSRNOG00000058436	NA	protein_coding	1	-0.0583978	0.543535	0.919761	0.0363249	1.87968	3.655	3.469	4.028	4.824	4.303	3.3	2.913	3.979	3.636	3.778	3.267	3.514	3.599	3.526
ENSRNOG00000002848	Maoa	protein_coding	X	-0.135014	0.543576	0.919761	0.0363249	7.29722	98.581	138.451	237.813	251.849	168.672	199.91	119.405	134.296	98.99	261.396	141.757	194.475	114.605	156.786
ENSRNOG00000065988	NA	rRNA	JACYVU010000738.1	0.114952	0.543695	0.919765	0.0363232	6.50682	57.534	126.664	88.587	90.806	92.917	113.08	62.239	92.688	71.389	110.431	91.8	177.368	76.23	75.989
ENSRNOG00000019622	Ackr3	protein_coding	9	-0.0619145	0.543816	0.919765	0.0363232	5.77284	43.881	51.161	58.287	57.586	57.517	68.038	56.427	70.165	43.082	53.702	43.289	56.252	57.249	56.561
ENSRNOG00000027191	Birc6	protein_coding	6	-0.0214843	0.543847	0.919765	0.0363232	8.07078	263.343	292.009	278.629	267.448	275.882	275.05	241.263	309.963	276.915	262.79	259.139	263.792	246.618	258.568
ENSRNOG00000053456	NA	protein_coding	X	-0.0468922	0.543986	0.919765	0.0363232	4.2528	18.072	18.966	19.97	18.141	21.986	21.767	16.793	17.286	15.799	20.23	19.929	19.683	19.874	19.383
ENSRNOG00000047853	Ss18l2	protein_coding	8	-0.048658	0.544036	0.919765	0.0363232	4.39338	20.656	25.092	18.919	20.798	23.714	23.912	17.225	19.913	18.915	22.358	23.823	20.28	18.994	21.184
ENSRNOG00000008036	Dennd4c	protein_coding	5	-0.0221526	0.54408	0.919765	0.0363232	6.12203	73.271	73.325	74.6	65.963	69.464	69.739	64.218	77.009	71.649	68.742	68.246	66.502	65.087	68.496
ENSRNOG00000014828	Avpi1	protein_coding	1	0.0516631	0.544177	0.919765	0.0363232	4.32953	18.277	22.299	20.448	18.415	22.736	21.634	15.079	19.77	18.626	21.221	24.419	24.561	17.061	19.276
ENSRNOG00000016603	Rtn2	protein_coding	1	0.0346862	0.544284	0.919765	0.0363232	5.23203	37.935	38.112	38.251	37.235	35.71	36.031	35.983	35.273	36.142	36.92	39.873	41.447	37.389	40.353
ENSRNOG00000005538	Psmd11	protein_coding	10	0.0419124	0.54455	0.919765	0.0363232	5.17164	38.243	35.904	34.222	35.531	31.863	36.401	36.123	35.608	42.88	35.967	34.429	41.975	35.056	31.989
ENSRNOG00000066453	Strit1	protein_coding	2	-0.0783687	0.544794	0.919765	0.0363232	4.15978	14.93	20.888	17.55	14.617	22.638	23.35	16.277	13.785	16.809	19.863	22.749	15.47	17.701	17.109
ENSRNOG00000010625	Dnmt3b	protein_coding	3	0.0663746	0.545049	0.919765	0.0363232	1.28745	2.701	2.252	2.22	2.874	2.265	2.131	2.23	3.008	2.164	2.733	2.148	2.865	2.053	2.717
ENSRNOG00000011704	Fbxo34	protein_coding	15	-0.0557368	0.54511	0.919765	0.0363232	2.6871	5.784	6.142	6.488	6.326	7.073	7.117	7.149	8.007	5.555	5.337	7.115	6.226	6.811	5.525
ENSRNOG00000065745	NA	protein_coding	10	0.0740842	0.545114	0.919765	0.0363232	0.69125	1.263	1.412	2.074	1.791	1.336	1.672	1.505	1.783	1.775	1.467	1.432	1.893	1.4	1.954
ENSRNOG00000013773	Secisbp2	protein_coding	17	-0.0336889	0.545181	0.919765	0.0363232	3.70936	12.523	13.395	13.947	13.75	12.599	13.273	12.891	14.358	12.668	13.609	14.828	12.263	11.703	11.66
ENSRNOG00000006559	Akap8	protein_coding	7	-0.0279661	0.54521	0.919765	0.0363232	4.93078	30.683	32.21	32.56	28.439	31.521	30.749	29.113	36.308	32.059	28.924	31.49	27.733	26.832	29.501
ENSRNOG00000007224	Bmt2	protein_coding	4	-0.0333526	0.545428	0.919765	0.0363232	3.67333	13.345	12.959	12.896	13.635	12.126	12.77	12.403	13.259	12.567	12.233	11.367	13.423	13.156	12.561
ENSRNOG00000013305	Atp2c1	protein_coding	8	-0.0279522	0.545452	0.919765	0.0363232	5.75232	50.472	57.047	57.688	53.859	55.088	53.344	52.762	63.081	50.628	53.666	49.42	53.25	48.545	57.461
ENSRNOG00000007527	Tm2d1	protein_coding	5	-0.0474613	0.545496	0.919765	0.0363232	3.7325	13.726	12.854	13.109	11.67	15.712	15.537	12.194	12.973	11.412	13.811	14.32	12.553	12.609	14.316
ENSRNOG00000009530	Uchl3	protein_coding	15	0.0630833	0.545501	0.919765	0.0363232	1.95991	3.89	3.078	3.776	4.059	4.335	4.779	2.954	3.613	3.867	3.705	4.177	4.264	3.999	4.273
ENSRNOG00000008474	Acox3	protein_coding	14	0.032124	0.54554	0.919765	0.0363232	5.07483	33.134	35.168	38.849	27.702	33.803	34.744	30.381	38.138	36.69	32.427	34.473	35.494	29.031	33.729
ENSRNOG00000009090	Dad1	protein_coding	15	-0.0491886	0.545586	0.919765	0.0363232	3.61314	10.732	11.037	14.027	12.002	14.049	12.785	12.598	11.349	10.835	11.133	12.53	14.208	12.569	12.103
ENSRNOG00000017777	Ahcy	protein_coding	3	0.101812	0.545742	0.919765	0.0363232	2.99448	6.107	7.148	14.386	8.42	6.519	6.866	6.397	8.054	10.605	6.144	7.742	11.581	7.358	7.845
ENSRNOG00000015972	Ano5	protein_coding	1	-0.0707051	0.545817	0.919765	0.0363232	5.77334	58.048	64.826	43.037	59.305	51.764	57.206	59.939	63.018	54.336	39.708	49.003	48.934	62.514	61.597
ENSRNOG00000012333	Kbtbd11	protein_coding	16	-0.113978	0.54588	0.919765	0.0363232	1.45749	1.967	2.913	3.776	2.759	3.276	2.486	3.108	5.014	1.876	1.816	2.625	3.479	2.439	2.32
ENSRNOG00000008712	Tmem268	protein_coding	5	-0.0453771	0.545947	0.919765	0.0363232	2.55288	6.504	5.166	5.744	6.557	6.601	5.564	5.672	6.367	6.031	5.814	6.012	5.356	5.185	5.739
ENSRNOG00000063613	Chid1	protein_coding	1	0.0369096	0.545948	0.919765	0.0363232	3.22833	8.104	9.265	10.37	9.59	9.143	9.751	8.417	10.697	8.426	9.666	10.352	10.575	8.651	8.623
ENSRNOG00000053448	Psme3	protein_coding	10	-0.0530411	0.545962	0.919765	0.0363232	5.93485	48.05	59.225	71.874	67.234	63.857	64.605	63.047	74.176	53.109	57.187	54.686	76.907	51.198	59.14
ENSRNOG00000004448	Acss3	protein_coding	7	0.0580145	0.545976	0.919765	0.0363232	2.34887	5.065	6.322	5.85	5.214	4.433	4.069	4.278	6.319	5.439	4.347	5.31	5.083	4.559	5.601
ENSRNOG00000063261	NA	lncRNA	1	-0.0797139	0.546082	0.919765	0.0363232	0.667531	1.16	1.712	1.941	1.56	1.809	1.554	1.7	1.305	1.385	1.907	1.73	1.416	1.506	1.664
ENSRNOG00000070640	NA	lncRNA	3	0.077015	0.546098	0.919765	0.0363232	1.00905	1.982	1.667	1.901	1.777	2.396	2.353	1.714	1.783	2.308	1.669	1.835	2.678	2.279	2.045
ENSRNOG00000047761	Zfp326	protein_coding	14	-0.0533257	0.546128	0.919765	0.0363232	2.65807	7.105	5.871	6.86	5.951	6.568	5.741	6.954	8.134	5.858	6.071	5.475	6.413	6.465	5.342
ENSRNOG00000064701	Ncs1	protein_coding	3	-0.0526566	0.546156	0.919765	0.0363232	3.3958	11.113	12.328	11.82	8.68	11.474	11.557	8.39	12.034	9.205	12.747	9.875	9.33	9.477	10.515
ENSRNOG00000013180	Ercc3	protein_coding	18	0.0377467	0.546567	0.920321	0.0360605	3.86794	13.609	14.596	14.877	14.963	13.577	16.218	12.988	15.026	16.231	13.609	15.335	17.005	14.622	12.408
ENSRNOG00000006756	Maged1	protein_coding	X	-0.0329852	0.546816	0.920605	0.0359267	5.454	40.196	46.446	49.671	42.29	44.869	45.546	41.167	48.533	43.313	41.762	45.333	50.077	33.896	43.283
ENSRNOG00000000412	Slc35f1	protein_coding	20	-0.0948866	0.546902	0.920612	0.0359234	0.962698	1.923	2.147	1.662	1.748	2.608	1.495	2.843	2.022	1.818	1.742	2.014	2.217	1.959	1.45
ENSRNOG00000018677	Akt2	protein_coding	1	-0.0438704	0.546981	0.920612	0.0359234	5.67843	59.912	58.099	52.463	43.619	50.297	51.243	49.055	54.852	62.098	52.804	45.214	49.361	44.773	47.068
ENSRNOG00000043031	Rd3l	protein_coding	6	-0.041345	0.547099	0.920632	0.035914	3.61556	13.609	13.905	12.258	10.674	12.159	12.518	12.013	13.673	11.499	11.39	11.784	11.018	12.383	13.141
ENSRNOG00000014284	Elof1	protein_coding	8	-0.0479741	0.547218	0.920632	0.035914	2.53189	5.08	5.271	6.967	5.286	5.884	6.57	6.104	5.73	5.18	5.832	5.639	6.174	5.638	5.815
ENSRNOG00000059605	Ddn	protein_coding	7	0.126531	0.54741	0.920632	0.035914	3.29236	15.18	12.043	8.948	7.539	8.28	6.851	8.654	7.386	13.202	16.452	10.367	12.809	8.811	6.532
ENSRNOG00000002810	Gfpt2	protein_coding	10	-0.120266	0.547446	0.920632	0.035914	3.02121	4.566	7.598	8.961	9.114	10.806	10.55	9.532	12.081	4.905	6.621	7.056	8.375	10.277	7.265
ENSRNOG00000015357	Bmper	protein_coding	8	-0.097952	0.547516	0.920632	0.035914	2.33832	5.168	6.953	4.76	5.33	3.602	5.756	5.7	6.638	4.949	3.393	3.431	4.946	5.958	5.769
ENSRNOG00000014429	Arfgap2	protein_coding	3	0.0286716	0.547702	0.920632	0.035914	5.58989	48.021	54.149	48.94	45.901	43.631	47.499	45.432	54.374	51.262	43.908	50.196	49.651	43.96	48.915
ENSRNOG00000028930	Dab2	protein_coding	2	-0.0435464	0.547799	0.920632	0.035914	5.59605	42.603	41.325	55.109	53.108	54.762	51.568	46.324	52.05	47.857	55.005	41.872	51.766	42.867	44.626
ENSRNOG00000065135	Snrnp27	protein_coding	4	-0.0421232	0.547804	0.920632	0.035914	3.75426	12.038	14.881	13.96	13.273	14.701	14.294	12.626	12.543	11.788	13.517	14.35	13.338	14.489	13.492
ENSRNOG00000017123	B2m	protein_coding	3	0.0539442	0.547809	0.920632	0.035914	8.8051	467.625	484.114	425.662	406.018	451.318	523.229	334.454	411.246	441.898	549.147	452.434	456.732	493.222	408.288
ENSRNOG00000000505	Rpl10a	protein_coding	20	0.0345359	0.547884	0.920632	0.035914	6.35622	74.284	84.948	87.27	80.247	89.967	86.312	65.096	84.888	78.3	79.453	95.096	84.633	76.563	84.277
ENSRNOG00000000493	Snrpc	protein_coding	20	0.0456227	0.547948	0.920632	0.035914	2.88638	6.371	8.124	7.366	6.76	8.443	8.079	5.909	7.64	7.618	8.859	7.101	7.982	6.265	7.57
ENSRNOG00000010833	Mthfd2	protein_coding	4	-0.118871	0.547996	0.920632	0.035914	1.20983	1.923	2.568	2.672	2.051	2.363	2.9	2.327	3.184	1.76	2.678	2.163	3.94	1.093	1.984
ENSRNOG00000005157	Rbbp7	protein_coding	X	0.0247098	0.548041	0.920632	0.035914	6.39317	85.28	89.122	80.649	83.179	85.24	85.868	73.304	87.276	84.851	84.093	88.652	85.878	78.203	86.459
ENSRNOG00000015140	Trmt13	protein_coding	2	0.0644728	0.54832	0.920965	0.0357566	1.29563	2.011	2.523	2.433	2.167	2.608	2.382	2.69	2.913	2.121	2.293	2.625	2.183	2.599	2.93
ENSRNOG00000055036	RGD1311164	protein_coding	4	-0.047246	0.548653	0.921288	0.0356045	2.9739	7.649	8.064	8.509	8.002	9.225	7.754	6.661	8.978	7.863	8.51	7.533	7.539	5.652	8.73
ENSRNOG00000025796	Brme1	protein_coding	19	-0.0566872	0.548674	0.921288	0.0356045	2.05359	4.111	4.009	5.026	4.001	5.248	3.921	3.456	4.345	4.718	3.852	3.356	4.997	3.666	3.846
ENSRNOG00000008629	Secisbp2l	protein_coding	3	-0.0296839	0.548911	0.921389	0.035557	5.1055	35.557	33.261	37.772	33.205	34.129	35.676	33.433	35.385	39.518	33.289	32.161	36.773	32.097	30.707
ENSRNOG00000013287	Sall2	protein_coding	15	0.0484045	0.548961	0.921389	0.035557	2.51188	5.755	5.526	5.81	5.662	6.21	5.016	5.324	7.561	5.598	5.484	5.773	5.151	6.238	5.067
ENSRNOG00000062588	Mrpl57	protein_coding	15	0.0383588	0.549162	0.921389	0.035557	4.00027	15.165	15.827	16.752	14.53	14.913	17.638	15.441	15.376	15.423	18.268	17.975	16.596	15.489	15.109
ENSRNOG00000013933	Med27	protein_coding	3	0.0394402	0.549176	0.921389	0.035557	3.36288	9.616	10.842	11.5	9.605	11.278	9.84	8.403	11.604	10.128	11.188	11.277	11.428	9.57	8.455
ENSRNOG00000003209	Pcp4l1	protein_coding	13	-0.0600949	0.549209	0.921389	0.035557	3.00793	7.649	7.703	8.855	8.955	7.302	7.576	9.435	7.593	7.387	7.483	6.623	10.097	8.531	8.028
ENSRNOG00000014395	Gli3	protein_coding	17	-0.109647	0.549218	0.921389	0.035557	1.90807	2.378	2.973	4.879	4.174	5.199	4.01	4.348	5.73	2.741	3.723	2.61	4.111	3.212	4.06
ENSRNOG00000007125	Vps54	protein_coding	14	-0.0231449	0.549449	0.921641	0.035438	4.54158	22.784	23.17	24.45	22.835	23.437	25.229	22.033	23.908	24.34	23.917	22.092	24.646	21.567	21.901
ENSRNOG00000010552	Lamtor3	protein_coding	2	0.0360147	0.5496	0.921712	0.0354047	4.38204	21.566	22.585	19.079	18.516	21.905	21.589	18.953	20.756	22.623	21.789	19.347	21.064	21.473	21.153
ENSRNOG00000022847	Dop1a	protein_coding	8	-0.0238302	0.549695	0.921712	0.0354047	5.21254	34.764	36.535	40.67	38.102	39.116	37.748	34.478	41.513	38.191	34.133	38.247	36.057	33.35	37.132
ENSRNOG00000015546	MGC116121	protein_coding	18	0.0448294	0.549747	0.921712	0.0354047	3.12147	8.309	7.358	9.559	8.392	9.306	9.085	7.971	11.222	8.224	8.547	8.682	8.477	7.384	9.966
ENSRNOG00000050846	Timm10b	protein_coding	1	0.0903633	0.549871	0.921712	0.0354047	0.957316	2.246	1.577	1.369	1.834	1.842	2.308	2.16	1.799	2.121	2.036	2.536	2.115	1.973	1.526
ENSRNOG00000052758	Cyria	protein_coding	6	0.0619145	0.549981	0.921712	0.0354047	2.5895	5.109	5.811	6.129	6.615	6.112	5.12	6.341	6.574	5.483	5.631	6.101	6.498	5.052	8.287
ENSRNOG00000005279	Ndufaf7	protein_coding	6	0.030596	0.550202	0.921712	0.0354047	4.18161	18.615	19.656	16.712	16.639	18.368	19.991	15.804	20.072	17.818	18.378	18.482	18.028	17.435	18.513
ENSRNOG00000056153	Tent5b	protein_coding	5	0.11376	0.550329	0.921712	0.0354047	3.08634	9.821	10.196	9.32	11.41	7.383	5.697	5.17	12.718	5.699	8.345	11.904	10.029	6.838	8.776
ENSRNOG00000015239	Ginm1	protein_coding	1	-0.0274368	0.550355	0.921712	0.0354047	6.15588	72.581	73.761	74.361	71.48	72.854	70.198	67.479	75.21	64.276	69.072	74.988	71.807	65.273	76.066
ENSRNOG00000017421	Alpk2	pseudogene	18	0.0456622	0.550417	0.921712	0.0354047	7.62767	217.186	224.12	184.166	174.895	186.095	202.618	175.317	220.49	258.693	186.344	195.234	214.414	176.839	171.621
ENSRNOG00000063187	Micos10	lncRNA	5	0.0290703	0.550444	0.921712	0.0354047	4.93251	30.595	32.601	30.42	27.038	30.038	32.273	28.402	29.957	31.785	30.703	32.355	33.072	28.085	30.799
ENSRNOG00000016695	Mmp2	protein_coding	19	-0.0976929	0.550491	0.921712	0.0354047	6.93498	78.527	110.641	163.971	132.272	161.533	126.25	133.035	184.66	95.628	101.481	98.811	161.045	90.919	127.102
ENSRNOG00000011830	Plekha3	protein_coding	3	-0.038447	0.550542	0.921712	0.0354047	3.74557	12.258	15.362	13.827	14.212	13.577	13.85	11.915	14.055	12.307	14.746	11.889	15.743	12.796	11.95
ENSRNOG00000000869	Arhgef6	protein_coding	X	-0.0316838	0.550621	0.921712	0.0354047	4.80605	25.618	29.237	27.362	29.147	28.375	31.858	26.242	28.349	25.581	27.585	29.163	28.33	26.139	29.257
ENSRNOG00000000720	MGC95208	protein_coding	11	-0.0462815	0.550706	0.921712	0.0354047	3.0174	7.869	9.686	8.03	7.612	7.84	9.633	7.094	8.898	6.853	7.373	7.712	8.255	8.571	8.394
ENSRNOG00000065195	NA	protein_coding	6	-0.0789491	0.550779	0.921712	0.0354047	3.58795	8.838	12.028	13.654	12.782	15.239	12.163	12.598	18.242	10.431	9.941	9.711	15.862	10.557	9.829
ENSRNOG00000005618	Fmc1	protein_coding	4	-0.0452477	0.550915	0.921712	0.0354047	3.99888	17.191	17.314	15.103	14.862	16.738	17.697	14.758	14.23	14.673	15.223	18.9	16.749	15.675	15.369
ENSRNOG00000012089	Cstf3	protein_coding	3	-0.0453703	0.55093	0.921712	0.0354047	2.77241	6.034	7.298	7.273	6.947	7.677	6.481	6.745	7.752	5.8	7.318	5.922	7.351	5.985	7.433
ENSRNOG00000018325	Cnppd1	protein_coding	9	0.034446	0.550945	0.921712	0.0354047	4.57393	25.001	24.041	26.338	21.058	24.301	24.992	19.302	25.134	26.648	25.567	25.687	22.395	21.98	22.237
ENSRNOG00000027742	Adamtsl2	protein_coding	3	-0.162178	0.551106	0.921848	0.0353408	3.06126	5.505	9.325	17.909	9.46	8.834	10.151	4.892	12.129	6.81	7.63	4.759	17.551	6.065	6.456
ENSRNOG00000019681	Pold1	protein_coding	1	-0.0475788	0.551303	0.921875	0.0353279	2.52935	5.843	5.736	5.85	6.211	6.438	6.259	4.878	7.72	6.363	4.695	5.445	5.663	4.918	5.357
ENSRNOG00000045895	Dcp2	protein_coding	18	-0.0385172	0.551314	0.921875	0.0353279	4.08095	17.955	17.945	17.377	16.884	16.086	18.067	15.497	20.597	14.803	18.103	14.708	15.794	16.955	16.971
ENSRNOG00000011528	Alg14	protein_coding	2	-0.0373565	0.55142	0.921875	0.0353279	3.05517	8.074	9.31	9.333	8.262	7.921	8.878	7.038	8.659	7.185	8.969	8.503	8.665	7.424	8.47
ENSRNOG00000056836	Cav1	protein_coding	4	-0.0467056	0.551446	0.921875	0.0353279	6.94632	121.263	114.365	122.583	127.853	129.898	125.273	134.749	112.728	124.989	134.549	103.36	129.798	132.986	116.678
ENSRNOG00000020857	Ppfia1	protein_coding	1	0.031101	0.551844	0.922146	0.0352003	5.25302	38.229	40.319	38.902	36.166	37.095	40.973	32.402	44.776	43.803	36.132	40.545	35.648	36.336	34.507
ENSRNOG00000010296	Slc7a7	protein_coding	15	-0.0889654	0.551846	0.922146	0.0352003	0.745336	1.13	1.757	2.446	1.603	2.168	1.554	1.617	1.783	1.327	1.779	1.551	2.013	1.293	1.801
ENSRNOG00000027962	Smg7	protein_coding	13	0.0295595	0.551868	0.922146	0.0352003	5.57312	49.606	47.076	48.608	47.331	45.815	47.529	43.216	47.625	56.038	48.567	46.959	51.049	44.72	43.634
ENSRNOG00000000931	Sfswap	protein_coding	12	-0.0352818	0.55214	0.922146	0.0352003	3.37266	9.924	10.917	10.703	10.24	10.186	10.98	10.257	12.034	11.239	9.629	9.771	11.871	8.251	9.539
ENSRNOG00000000387	Dna2	protein_coding	20	-0.0322832	0.552203	0.922146	0.0352003	3.13701	8.221	8.815	9.533	9.937	8.54	8.76	8.376	9.71	8.844	8.125	8.368	9.739	8.237	8.15
ENSRNOG00000005308	Tmx2	protein_coding	3	0.03049	0.552236	0.922146	0.0352003	5.30184	40.563	45.5	39.58	38.159	36.345	38.31	34.813	40.797	39.879	41.597	41.768	38.36	37.575	40.017
ENSRNOG00000018367	Taldo1	protein_coding	1	0.0239698	0.552401	0.922146	0.0352003	5.44965	39.08	46.085	45.124	42.738	45.163	48.254	37.182	47.976	43.471	44.752	44.14	44.79	41.96	42.444
ENSRNOG00000013090	Gadd45g	protein_coding	17	0.0921215	0.552413	0.922146	0.0352003	3.68519	17.455	16.413	10.197	8.926	10.594	15.212	11.023	13.96	12.249	10.766	15.573	15.794	15.422	10.409
ENSRNOG00000000477	Daxx	protein_coding	20	0.0360283	0.552574	0.922146	0.0352003	3.1439	8.485	9.55	8.615	8.623	9.535	8.316	7.958	10.665	9.234	9.482	8.786	7.726	8.397	8.684
ENSRNOG00000009836	Rbm26	protein_coding	15	-0.0313771	0.552576	0.922146	0.0352003	5.19895	34.925	35.904	39.66	36.455	40.795	34.596	37.321	40.733	36.979	36.278	32.937	34.761	35.376	38.399
ENSRNOG00000020658	Aarsd1	protein_coding	10	-0.0358048	0.552625	0.922146	0.0352003	4.45617	20.524	25.092	21.618	20.9	23.551	22.921	20.96	22.571	23.013	21.679	24.539	19.188	19.487	22.054
ENSRNOG00000056458	Cep290	protein_coding	7	-0.0474129	0.552718	0.922146	0.0352003	3.05828	8.309	6.652	8.828	9.273	8.703	8.686	8.905	9.28	8.065	8.492	7.682	7.778	7.504	8.806
ENSRNOG00000026271	Tmem245	protein_coding	5	-0.0385767	0.552732	0.922146	0.0352003	6.21913	81.728	85.098	78.535	75.972	70.181	70.701	66.615	78.346	88.01	80.81	68.171	71.517	61.768	70.373
ENSRNOG00000013102	Npdc1	protein_coding	3	0.0350419	0.552738	0.922146	0.0352003	4.86622	24.473	30.664	29.848	28.569	29.712	29.89	28.43	33.761	28.899	27.145	28.089	36.296	26.872	27.395
ENSRNOG00000012999	Phb2	protein_coding	4	0.0324752	0.553018	0.922407	0.0350772	6.73886	111.265	113.224	105.764	98.244	109.623	114.649	87.31	113.476	106.493	110.009	119.411	99.506	105.634	104.789
ENSRNOG00000004668	Slc25a35	protein_coding	10	-0.0658121	0.553057	0.922407	0.0350772	0.678035	1.541	1.592	1.595	1.69	1.874	1.406	1.714	1.433	1.414	1.614	1.76	1.603	1.346	1.816
ENSRNOG00000005589	Dhrs7	protein_coding	6	-0.0450984	0.553301	0.92255	0.0350101	4.08502	14.725	16.368	20.355	18.256	17.586	18.511	15.204	17.286	16.938	14.563	20.705	15.862	15.195	17.322
ENSRNOG00000001222	Ube2g2	protein_coding	20	0.0311365	0.553359	0.92255	0.0350101	4.33338	18.571	19.191	21.791	18.271	18.857	22.61	20.277	22.157	20.113	19.808	21.555	20.792	19.501	19.245
ENSRNOG00000018532	Pcgf5	protein_coding	1	0.0399116	0.553385	0.92255	0.0350101	3.24355	9.381	7.974	9.745	9.793	9.225	10.18	9.031	9.248	9.494	9.409	10.576	9.688	9.41	9.585
ENSRNOG00000008082	Rgs6	protein_coding	6	0.0396383	0.55352	0.922641	0.0349672	4.08339	16.031	16.728	17.935	18.3	15.125	15.848	17.086	18.942	18.121	14.343	16.901	16.988	18.048	17.49
ENSRNOG00000039858	Mfsd12	protein_coding	7	-0.0720599	0.553667	0.922751	0.0349153	1.25328	1.997	2.057	3.098	2.282	2.738	3.093	1.993	3.072	2.294	2.696	2.297	2.405	1.879	1.892
ENSRNOG00000004700	Nxt1	protein_coding	3	0.0635144	0.553774	0.922796	0.0348945	1.6835	2.892	2.988	3.789	2.513	3.879	3.374	2.662	3.566	2.799	3.576	4.057	3.343	2.719	3.19
ENSRNOG00000000396	Ddx50	protein_coding	20	-0.0248265	0.554072	0.923156	0.0347247	4.59421	25.31	25.708	24.836	22.965	23.404	24.859	23.106	25.436	23.258	23.917	24.33	23.589	23.393	24.175
ENSRNOG00000002434	Tmem100	protein_coding	10	-0.0973474	0.554181	0.923204	0.0347021	3.02554	5.138	6.727	11.952	9.72	11.393	8.701	7.247	10.028	5.757	7.887	9.726	7.744	7.264	7.738
ENSRNOG00000063524	Etfrf1	protein_coding	4	0.0402214	0.554365	0.923375	0.0346218	4.5309	24.194	23.696	20.408	25.29	21.905	24.282	19.873	22.078	22.637	25.311	24.494	23.486	22.62	24.068
ENSRNOG00000067168	Prelid2	protein_coding	18	-0.0895849	0.554891	0.924004	0.0343262	1.99353	4.492	5.526	4.175	3.206	4.107	5.401	2.592	3.613	5.165	4.09	3.535	4.128	4.039	2.854
ENSRNOG00000033893	Cacna1h	protein_coding	10	0.126166	0.554917	0.924004	0.0343262	2.7074	4.463	7.088	8.589	4.969	5.884	8.39	5.365	10.728	6.709	4.842	5.146	14.106	5.652	4.945
ENSRNOG00000010746	Rpl32	protein_coding	4	-0.0363072	0.555169	0.924004	0.0343262	6.32256	74.622	80.773	89.344	82.313	88.207	86.208	66.894	79.508	70.177	81.232	91.143	81.989	71.178	81.301
ENSRNOG00000013804	Exoc5	protein_coding	15	-0.0307303	0.555238	0.924004	0.0343262	5.26734	36.643	43.818	39.008	37.899	41.121	40.322	33.712	43.55	37.282	40.203	35.324	34.863	36.482	40.505
ENSRNOG00000018931	Dis3l2	protein_coding	9	-0.0269921	0.555372	0.924004	0.0343262	4.17199	17.514	17.945	19.571	19.109	17.684	17.49	17.824	19.467	18.02	16.507	18.288	18.438	17.768	16.91
ENSRNOG00000070392	Spty2d1	protein_coding	1	-0.035434	0.555424	0.924004	0.0343262	3.75587	13.829	12.734	14.944	13.23	14.832	14.649	11.483	15.902	13.274	15.48	12.396	12.826	12.036	12.316
ENSRNOG00000070897	Rab1b	protein_coding	1	0.0305693	0.55554	0.924004	0.0343262	5.58699	47.595	52.693	46.534	49.035	48.667	48.92	39.593	46.877	47.973	49.025	52.135	49.77	46.079	49.327
ENSRNOG00000007454	Aloxe3	protein_coding	10	0.138906	0.555556	0.924004	0.0343262	0.841166	1.674	2.508	1.516	1.257	1.956	2.338	1.101	1.337	2.395	1.816	2.551	3.07	1.786	1.007
ENSRNOG00000036576	Zdhhc6	protein_coding	1	0.0324882	0.555643	0.924004	0.0343262	3.64448	10.1	13.38	13.747	11.93	13.104	12.977	11.428	14.756	12.466	12.857	12.247	12.383	11.676	12.576
ENSRNOG00000001417	Plod3	protein_coding	12	-0.0435726	0.555758	0.924004	0.0343262	4.1564	15.723	16.743	22.11	20.264	18.368	18.023	15.971	21.011	16.405	14.801	18.721	19.836	16.595	16.666
ENSRNOG00000016539	Rab24	protein_coding	17	-0.0463361	0.555783	0.924004	0.0343262	3.06636	7.693	10.767	8.562	6.904	8.899	9.648	7.512	8.739	8.541	8.51	8.92	7.778	7.304	8.135
ENSRNOG00000042556	Bmyc	protein_coding	3	0.0621247	0.555824	0.924004	0.0343262	1.55374	2.54	2.748	4.082	2.845	3.08	2.678	2.286	3.566	3.116	3.081	3.386	3.07	2.533	2.472
ENSRNOG00000019574	Cuedc2	protein_coding	1	-0.048625	0.555835	0.924004	0.0343262	1.75926	3.817	3.499	3.949	3.048	3.553	3.152	3.08	3.295	3.578	2.916	3.133	3.889	3.212	3.373
ENSRNOG00000003177	Mat2b	protein_coding	10	0.0230146	0.556014	0.924004	0.0343262	5.08434	33.81	35.619	35.219	34.375	32.955	31.858	31.287	36.419	33.155	34.756	35.547	34.437	32.31	33.561
ENSRNOG00000007583	Pygb	protein_coding	3	0.0343136	0.556062	0.924004	0.0343262	8.17723	290.531	295.448	279.946	282.96	282.613	285.142	279.782	338.296	321.44	273.097	307.724	256.748	258.187	312.062
ENSRNOG00000017505	Aopep	protein_coding	17	-0.0304902	0.556074	0.924004	0.0343262	4.64099	23.107	25.438	28.851	25.233	26.436	25.806	21.671	29.32	24.542	24.485	21.302	27.563	22.633	24.358
ENSRNOG00000018561	Pprc1	protein_coding	1	-0.0492103	0.556118	0.924004	0.0343262	3.38616	10.541	10.061	12.71	10.659	9.355	10.521	10.522	12.67	11.903	10.454	9.92	11.718	7.838	8.638
ENSRNOG00000005135	Bclaf3	protein_coding	X	0.0827769	0.556336	0.924209	0.0342297	1.34721	1.835	2.823	2.805	3.654	2.771	2.101	1.742	2.865	2.424	2.439	2.834	3.121	2.573	2.198
ENSRNOG00000019047	Ola1	protein_coding	3	0.0322308	0.556403	0.924209	0.0342297	5.10971	34.808	38.742	33.411	33.018	34.993	34.877	29.21	32.949	37.368	35.398	35.532	34.539	35.176	34.202
ENSRNOG00000019179	Ggta1	protein_coding	3	-0.0306016	0.556566	0.924229	0.0342204	4.43269	20.979	23.02	23.107	22.301	21.612	21.826	19.608	21.043	23.979	22.266	18.661	22.975	20.047	21.489
ENSRNOG00000008965	Socs2	protein_coding	7	0.0414857	0.556577	0.924229	0.0342204	4.27233	16.516	20.948	21.485	16.812	18.466	20.376	18.967	19.085	21.57	17.993	20.168	21.03	20.914	17.185
ENSRNOG00000021237	Dnaaf9	protein_coding	3	-0.0235405	0.556753	0.924285	0.034194	5.76533	53.423	55.831	57.17	54.307	57.973	53.773	50.644	63.32	59.573	51.483	49.54	54.853	49.545	51.799
ENSRNOG00000008593	Ryk	protein_coding	8	-0.0249325	0.556831	0.924285	0.034194	5.74865	49.254	56.432	57.741	57.456	54.029	54.809	49.543	57.94	51.695	50.676	54.537	58.81	47.079	54.317
ENSRNOG00000065068	NA	protein_coding	1	-0.0590816	0.556854	0.924285	0.034194	2.59165	5.27	5.286	7.312	6.615	8.165	6.318	4.641	5.874	6.132	6.089	5.221	6.004	5.905	6.273
ENSRNOG00000002045	Anxa3	protein_coding	14	-0.0434739	0.557046	0.924368	0.0341552	4.99753	34.544	33.291	34.355	30.606	33.069	35.321	26.186	28.715	32.376	31.565	35.741	28.347	34.123	30.616
ENSRNOG00000000702	Sart3	protein_coding	12	-0.0370882	0.557081	0.924368	0.0341552	3.42344	11.378	10.797	11.62	9.951	10.415	10.832	10.94	12.05	12.004	11.096	10.845	9.227	9.237	10.195
ENSRNOG00000022812	Ercc5	protein_coding	9	-0.0261508	0.557147	0.924368	0.0341552	4.81105	28.392	30.318	30.207	26.778	28.685	29.313	24.514	33.268	28.769	26.778	29.357	26.966	23.673	27.273
ENSRNOG00000015977	Zfp609	protein_coding	8	0.0531255	0.557411	0.924468	0.0341081	3.67171	12.097	11.397	15.157	12.927	12.436	11.335	12.389	15.918	13.707	10.216	11.949	16.732	12.529	11.218
ENSRNOG00000015633	Cul3	protein_coding	9	0.0259855	0.557495	0.924468	0.0341081	6.36261	80.949	79.046	82.072	88.899	80.269	84.388	74.363	86.894	85.197	81.397	76.599	89.153	81.548	82.598
ENSRNOG00000021903	Atad5	protein_coding	10	-0.0631139	0.557661	0.924468	0.0341081	1.51859	2.246	2.643	3.058	2.672	3.488	3.433	3.038	3.152	2.9	3.503	2.536	2.831	2.506	2.381
ENSRNOG00000004574	Ofd1	protein_coding	X	0.0361891	0.557664	0.924468	0.0341081	2.83019	7.032	7.043	7.206	6.861	7.171	7.265	6.536	8.277	8.181	6.548	6.862	6.362	6.731	7.677
ENSRNOG00000007756	Atg101	protein_coding	7	-0.042274	0.557769	0.924468	0.0341081	3.36583	10.776	12.178	10.583	9.576	10.692	10.639	8.836	9.216	11.167	10.821	11.412	9.705	9.637	9.539
ENSRNOG00000016166	Pdlim1	protein_coding	1	0.0425732	0.557798	0.924468	0.0341081	5.46246	39.638	47.692	46.52	43.316	44.071	51.317	33.196	42.15	40.312	45.577	48.704	49.548	44	44.534
ENSRNOG00000010776	Atp13a1	protein_coding	16	0.0358542	0.55785	0.924468	0.0341081	3.96637	14.446	16.038	17.138	14.79	14.457	16.75	14.312	19.674	16.361	15.498	15.887	18.131	12.956	13.629
ENSRNOG00000056098	Tfpt	protein_coding	1	0.0584163	0.557893	0.924468	0.0341081	1.32277	2.231	2.267	2.952	2.037	3.113	2.338	2.313	3.104	2.842	2.678	2.327	2.354	2.253	2.411
ENSRNOG00000023274	Lrrc28	protein_coding	1	0.0459556	0.557992	0.924468	0.0341081	2.58617	5.417	7.013	6.076	4.839	5.672	6.674	5.784	6.24	5.67	5.759	5.967	6.533	6.185	6.486
ENSRNOG00000023376	Riok3	protein_coding	18	-0.032289	0.558036	0.924468	0.0341081	4.3597	19.481	20.888	22.456	19.643	20.145	21.308	21.155	22.826	22.147	18.176	18.423	23.265	17.914	20.451
ENSRNOG00000009311	Fstl3	protein_coding	7	-0.103686	0.558098	0.924468	0.0341081	1.8766	2.584	4.084	4.946	4.564	4.335	4.128	2.55	5.635	2.958	3.32	3.998	4.349	2.106	3.571
ENSRNOG00000017704	Sema3f	protein_coding	8	-0.0590747	0.558249	0.924576	0.0340573	3.21713	8.236	9.58	12.684	9.273	9.991	9.455	7.623	13.1	8.801	8.529	8.637	10.558	6.811	8.76
ENSRNOG00000004311	Gpr182	protein_coding	7	0.0949944	0.558325	0.924576	0.0340573	1.20938	1.718	1.682	3.563	2.686	2.624	2.072	1.714	2.61	2.135	2.861	2.223	2.183	1.959	3.052
ENSRNOG00000012751	Tm9sf2	protein_coding	15	0.0241	0.558461	0.924668	0.034014	5.80294	54.216	53.864	58.872	58.785	54.616	54.676	51.787	56.873	58.462	58.508	55.67	58.486	54.223	53.142
ENSRNOG00000047594	Heatr1	protein_coding	17	0.0335369	0.558686	0.924906	0.0339022	3.68922	11.862	11.548	13.761	13.562	12.55	13.406	12.459	16.045	13.822	12.747	12.888	13.082	10.97	12.5
ENSRNOG00000003553	Efemp1	protein_coding	14	-0.102732	0.558884	0.924972	0.0338715	3.60469	7.663	12.133	14.864	17.13	14.065	12.134	12.055	15.902	7.344	10.454	11.173	14.873	10.117	15.415
ENSRNOG00000048291	Tbcc	protein_coding	9	-0.0515707	0.558963	0.924972	0.0338715	2.81146	7.37	7.718	7.299	5.604	8.345	7.724	6.174	7.609	7.575	7.025	7.309	8.016	5.172	6.12
ENSRNOG00000048433	Tshz2	protein_coding	3	-0.0473402	0.559089	0.924972	0.0338715	3.77328	12.082	12.764	16.951	13.967	14.62	14.013	13.128	18.48	14.24	12.068	11.173	14.532	12.116	12.912
ENSRNOG00000017824	Ncoa5	protein_coding	3	0.028781	0.559127	0.924972	0.0338715	4.55637	21.493	24.597	25.341	21.492	23.616	24.105	22.298	29.416	25.018	22.119	22.942	23.265	20.594	24.267
ENSRNOG00000019459	Oaz1	protein_coding	7	-0.027075	0.55939	0.924972	0.0338715	7.66371	205.001	225.381	207.686	186.623	213.492	213.524	180.696	211.067	201.616	193.259	222.95	197.494	187.702	198.024
ENSRNOG00000005006	Ndufaf1	protein_coding	3	0.0385258	0.559401	0.924972	0.0338715	4.17651	19.657	19.311	16.287	18.285	17.782	17.934	15.72	18.448	20.444	19.185	18.497	16.869	18.781	16.529
ENSRNOG00000020175	Rnf121	protein_coding	1	0.0462094	0.559402	0.924972	0.0338715	2.15291	4.213	5.015	4.56	3.914	4.694	5.149	3.289	5.062	5.021	4.475	4.356	4.179	4.265	4.365
ENSRNOG00000006759	Ankrd24	protein_coding	7	0.0583372	0.559577	0.924972	0.0338715	0.911847	1.688	1.832	2.154	1.661	2.037	1.613	1.881	2.213	1.717	2.128	2.193	1.808	1.626	1.847
ENSRNOG00000025142	Mex3b	protein_coding	1	-0.0833863	0.559692	0.924972	0.0338715	0.883911	2.143	1.757	1.662	2.195	1.907	2.22	1.491	1.99	2.294	1.907	1.193	1.637	2.079	1.633
ENSRNOG00000012991	Adgra2	protein_coding	16	0.0788953	0.559707	0.924972	0.0338715	4.04641	12.361	13.83	23.174	18.704	18.711	15.493	12.445	25.07	16.102	18.231	17.035	19.069	11.983	14.667
ENSRNOG00000033411	Usp12	protein_coding	12	0.0338825	0.55972	0.924972	0.0338715	3.67096	12.523	14.01	13.189	13.707	11.833	12.859	10.118	14.469	13.894	13.682	12.65	11.922	11.996	12.072
ENSRNOG00000017446	Ndufs8	protein_coding	1	0.0385837	0.559803	0.924972	0.0338715	7.01745	137.911	146.005	117.584	115.143	131.511	136.09	112.019	126.433	134.93	133.101	149.827	129.866	127.681	121.653
ENSRNOG00000006419	Aven	protein_coding	3	-0.0306754	0.559993	0.924972	0.0338715	3.1459	8.03	10.166	9.812	8.42	9.127	8.997	8.055	9.614	8.888	8.785	8.726	9.347	8.504	7.707
ENSRNOG00000004196	Rps29	protein_coding	6	-0.0294836	0.560027	0.924972	0.0338715	6.98757	122.613	139.908	132.075	115.07	132.163	136.549	118.736	129.999	114.702	125.654	140.071	131.725	116.764	124.461
ENSRNOG00000042152	Gipc2	protein_coding	2	-0.0474915	0.56009	0.924972	0.0338715	2.95916	8.515	8.559	7.951	6.557	8.084	8.494	7.135	7.402	8.036	9.391	8.264	6.857	6.611	7.494
ENSRNOG00000032254	Sin3a	protein_coding	8	0.0320215	0.560261	0.924972	0.0338715	4.31954	21.449	17.779	20.98	18.906	20.748	18.852	19.413	21.664	22.233	19.386	19.884	21.986	17.861	19.016
ENSRNOG00000060349	Fam3c	protein_coding	4	-0.0428424	0.560272	0.924972	0.0338715	3.50294	10.188	10.542	13.003	11.035	12.387	11.749	11.539	13.928	9.984	11.133	10.099	12.929	9.384	11.691
ENSRNOG00000029316	Gtf2f2	protein_coding	15	-0.0412538	0.560854	0.924972	0.0338715	2.92188	7.179	8.379	8.216	7.294	8.214	8.316	6.243	8.341	7.257	8.272	8.16	6.311	6.638	7.723
ENSRNOG00000020369	Igf2	protein_coding	1	0.1292	0.560938	0.924972	0.0338715	3.45566	7.986	7.478	15.303	16.234	11.653	8.701	8.724	12.066	8.296	12.288	18.96	14.259	6.425	12.927
ENSRNOG00000001302	Adora2a	protein_coding	20	0.0673642	0.560989	0.924972	0.0338715	3.50088	13.33	11.998	13.335	9.576	9.714	10.358	9.421	10.49	13.764	15.296	9.502	11.377	12.343	9.859
ENSRNOG00000051720	Nudc	protein_coding	5	-0.027008	0.56102	0.924972	0.0338715	5.06341	31.681	34.493	35.073	29.479	35.856	37.023	32.611	35.799	34.136	33.216	35.324	32.936	29.458	32.004
ENSRNOG00000058030	Zfp229	protein_coding	1	-0.0331539	0.56106	0.924972	0.0338715	3.83607	13.697	15.227	15.09	14.674	15.5	13.835	12.975	13.355	15.568	13.994	13.425	14.02	13.503	15.338
ENSRNOG00000017399	Acrbp	protein_coding	4	-0.0309049	0.561074	0.924972	0.0338715	3.27955	9.381	10.857	11.447	9.677	9.649	9.692	8.041	10.203	10.143	9.794	9.249	10.302	8.917	8.974
ENSRNOG00000048747	Cdk5rap3	protein_coding	10	0.0296503	0.561076	0.924972	0.0338715	4.66737	24.737	26.294	28.346	24.149	25.116	26.043	21.406	29.432	25.653	24.1	27.283	23.947	22.553	27.884
ENSRNOG00000003849	Stx8	protein_coding	10	-0.0451321	0.561096	0.924972	0.0338715	3.04464	8.794	7.523	8.482	7.395	9.176	9.263	8.041	8.786	7.474	7.593	9.338	8.869	6.571	8.699
ENSRNOG00000069530	Zfp81	protein_coding	7	-0.0645968	0.561176	0.924972	0.0338715	1.6105	2.481	2.643	3.537	3.596	3.52	3.093	3.038	3.327	2.727	3.228	2.715	3.786	3.012	2.366
ENSRNOG00000003674	Pir	protein_coding	X	0.080673	0.561241	0.924972	0.0338715	0.759435	1.468	1.351	1.928	2.037	1.483	1.761	1.505	2.101	1.616	1.504	1.343	2.575	1.48	1.862
ENSRNOG00000061582	Scamp1	protein_coding	2	0.0332348	0.561273	0.924972	0.0338715	4.7853	26.587	28.066	29.981	26.937	24.48	27.168	27.357	28.652	30.4	24.485	26.284	30.241	26.539	29.685
ENSRNOG00000009598	Ncaph2	protein_coding	7	-0.0251383	0.561276	0.924972	0.0338715	5.12177	33.296	35.394	39.434	35.083	38.627	34.418	29.795	37.645	34.93	34.188	37.069	35.238	30.604	33.057
ENSRNOG00000010041	Ube2g1	protein_coding	10	0.042747	0.5613	0.924972	0.0338715	5.51209	43.455	43.127	43.289	51.924	45	45.013	42.659	43.566	40.11	47.76	47.347	48.303	49.332	49.464
ENSRNOG00000019456	Kars	protein_coding	19	0.0278817	0.561397	0.924972	0.0338715	6.55828	96.672	94.558	94.157	90.762	96.388	99.363	80.83	100.567	95.96	96.492	106.791	88.283	90.239	90.87
ENSRNOG00000016777	R3hcc1	protein_coding	15	0.0537243	0.561399	0.924972	0.0338715	3.54185	12.376	10.331	13.415	12.262	11.36	12.726	8.097	11.54	13.317	12.967	12.575	10.66	9.93	12.82
ENSRNOG00000007636	Cadps2	protein_coding	4	-0.049329	0.561555	0.924972	0.0338715	2.75425	7.487	7.283	7.352	6.384	6.454	6.999	5.993	6.431	7.171	8.07	6.593	5.543	7.091	5.967
ENSRNOG00000004107	Rpl23	protein_coding	10	-0.0354552	0.561556	0.924972	0.0338715	6.60978	90.169	99.334	105.073	98.591	107.374	103.566	87.867	96.715	83.668	99.518	112.37	97.357	90.612	99.157
ENSRNOG00000010959	Klhl25	protein_coding	1	-0.0473981	0.561561	0.924972	0.0338715	1.94463	4.067	4.19	4.042	3.712	4.058	3.951	3.359	4.95	3.751	3.118	3.923	4.128	3.026	3.907
ENSRNOG00000006783	Neb	protein_coding	3	-0.0958081	0.561918	0.924998	0.0338592	3.75703	13.125	14.956	14.452	11.454	14.832	17.106	12.208	15.281	11.513	10.84	10.725	27.972	9.997	11.752
ENSRNOG00000003831	Tdp1	protein_coding	6	-0.0757778	0.561958	0.924998	0.0338592	0.778615	1.732	1.832	1.529	2.181	1.728	1.628	1.7	2.435	1.313	1.687	1.522	1.467	1.533	1.923
ENSRNOG00000023257	Adamts9	protein_coding	4	0.0619967	0.562071	0.924998	0.0338592	4.77953	33.237	33.276	26.697	22.907	23.844	28.647	21.42	27.919	33.574	30.098	24.583	34.522	26.512	22.038
ENSRNOG00000013721	Nepro	protein_coding	11	0.069016	0.5621	0.924998	0.0338592	0.521901	1.336	1.592	1.29	1.574	1.222	1.406	1.338	1.624	1.097	1.706	1.581	1.416	1.36	1.603
ENSRNOG00000046195	AABR07029596.1	protein_coding	10	0.0931972	0.562132	0.924998	0.0338592	1.50889	3.89	2.643	2.513	2.629	1.874	3.078	2.996	2.419	3.838	3.045	2.864	2.456	3.412	2.762
ENSRNOG00000006450	Erbb2	protein_coding	10	-0.0712731	0.562296	0.924998	0.0338592	3.38763	11.715	11.908	11.221	10.616	11.213	10.861	7.944	13.594	12.927	8.217	8.339	13.73	7.091	9.936
ENSRNOG00000012944	Casp9	protein_coding	5	0.0386147	0.562317	0.924998	0.0338592	2.54123	6.357	5.391	5.584	6.023	5.737	6.022	5.059	6.208	6.074	5.722	6.116	6.703	5.558	5.082
ENSRNOG00000004521	Prpf39	protein_coding	6	-0.0395349	0.562349	0.924998	0.0338592	4.05362	14.27	15.887	16.513	18.054	18.401	17.801	16.877	16.554	15.366	16.892	15.036	18.762	15.275	17.414
ENSRNOG00000017988	Mcur1	protein_coding	17	0.0500119	0.562406	0.924998	0.0338592	2.03722	3.626	5.076	4.786	3.741	3.602	3.773	3.735	4.823	4.415	4.273	4.415	3.872	4.039	3.571
ENSRNOG00000008035	Cinp	protein_coding	6	0.0554447	0.562463	0.924998	0.0338592	2.04304	3.964	3.874	3.39	4.087	4.221	4.676	4.167	3.772	4.516	3.852	4.251	4.52	4.519	3.983
ENSRNOG00000039278	Mcart1	protein_coding	5	-0.0218359	0.562468	0.924998	0.0338592	5.56282	49.136	49.404	49.113	45.959	45.619	51.124	42.631	51.159	49.776	48.31	46.482	45.608	43.453	44.931
ENSRNOG00000008319	Ccdc130	protein_coding	19	0.0543975	0.562574	0.925029	0.0338448	2.03269	4.228	4.745	4.361	3.336	4.156	3.714	3.707	5.555	4.17	3.485	4.415	3.718	4.252	3.815
ENSRNOG00000034107	1110038F14Rik	protein_coding	7	-0.0466311	0.5627	0.925029	0.0338448	3.18414	9.322	9.851	9.466	8.377	10.398	9.648	7.693	8.802	9.32	9.684	9.726	7.078	8.837	9.554
ENSRNOG00000025278	Scai	protein_coding	3	-0.0426918	0.562781	0.925029	0.0338448	3.34076	11.524	10.361	9.307	11.035	10.904	9.707	9.156	10.601	9.118	10.271	8.816	10.711	9.677	11.019
ENSRNOG00000068183	Socs4	protein_coding	15	-0.0249017	0.562811	0.925029	0.0338448	4.51132	23.944	23.2	22.762	22.965	21.758	23.912	22.075	25.388	22.897	22.835	21.078	24.646	20.927	21.29
ENSRNOG00000010668	Anxa6	protein_coding	10	0.024135	0.562928	0.925088	0.0338168	6.81035	101.635	119.11	123.035	104.339	108.433	113.731	108.298	123.52	116.679	106.781	110.416	124.681	104.261	109.642
ENSRNOG00000036829	Nckap1l	protein_coding	7	-0.0748547	0.563068	0.925185	0.0337716	2.61911	4.14	5.646	7.206	6.442	8.019	7.339	6.006	8.325	5.757	7.153	5.146	5.083	5.598	5.571
ENSRNOG00000066020	NA	protein_coding	12	-0.0871775	0.563415	0.925275	0.0337293	1.41692	2.951	2.508	2.752	3.466	3.26	3.122	1.603	2.133	3.044	2.916	2.924	2.286	2.732	2.259
ENSRNOG00000024414	Ate1	protein_coding	1	-0.0246083	0.563422	0.925275	0.0337293	5.49629	45.099	48.518	49.711	43.561	45.407	45.501	40.554	49.472	48.334	47.173	41.783	41.992	40.588	45.603
ENSRNOG00000008869	Ppp1r9a	protein_coding	4	-0.0517172	0.563429	0.925275	0.0337293	2.84033	8.221	8.77	6.767	6.63	6.992	7.058	6.829	7.306	8.873	6.346	6.564	6.311	6.505	7.616
ENSRNOG00000012294	Heph	protein_coding	X	0.0339424	0.563447	0.925275	0.0337293	4.25314	18.542	16.893	20.461	19.816	20.617	21.234	14.8	21.25	19.117	19.992	18.288	20.485	17.755	18.803
ENSRNOG00000009630	Hsd17b12	protein_coding	3	-0.0641956	0.56381	0.925596	0.0335786	3.23261	6.812	9.43	11.992	11.742	10.561	8.79	8.724	9.678	8.296	8.877	8.95	8.648	8.984	11.446
ENSRNOG00000015741	Slc2a13	protein_coding	7	-0.0713341	0.563931	0.925596	0.0335786	2.73371	5.476	7.508	7.419	7.048	8.263	5.475	6.94	8.007	5.598	4.915	6.593	9.398	5.985	5.922
ENSRNOG00000046366	Dmd	protein_coding	X	-0.0299655	0.564058	0.925596	0.0335786	9.18556	658.988	617.01	574.25	557.919	587.23	576.765	541.824	627.136	618.814	548.285	593.132	566.131	503.952	598.193
ENSRNOG00000002258	Tmem150c	protein_coding	14	-0.0984191	0.564106	0.925596	0.0335786	1.06231	1.82	1.757	2.526	2.123	2.265	2.057	2.718	2.674	2.092	1.467	2.402	1.33	1.759	2.839
ENSRNOG00000053270	AABR07053741.1	protein_coding	3	0.0397416	0.564121	0.925596	0.0335786	3.7528	12.376	13.845	13.933	12.046	12.908	15.803	12.264	17.493	11.917	12.142	13.694	14.72	12.849	13.766
ENSRNOG00000020695	Tead2	protein_coding	1	-0.0639635	0.564167	0.925596	0.0335786	0.84713	1.571	2.207	1.954	1.907	1.76	1.82	1.672	2.435	1.702	1.302	1.894	1.876	1.693	1.557
ENSRNOG00000015118	Cpped1	protein_coding	10	0.05276	0.56426	0.925596	0.0335786	2.06081	3.435	3.979	4.494	3.856	4.042	4.321	4.515	3.772	4.833	4.053	3.893	4.656	4.092	4.609
ENSRNOG00000008815	Fbxo46	protein_coding	1	0.0392603	0.564291	0.925596	0.0335786	2.49749	5.637	5.962	5.956	5.85	5.069	5.475	4.933	6.845	6.06	6.511	5.042	5.509	5.305	5.159
ENSRNOG00000016066	Bambi	protein_coding	17	0.0665548	0.564392	0.925602	0.0335756	2.46667	5.124	5.256	6.98	4.68	6.242	5.297	4.39	8.134	5.079	5.576	5.296	7.266	4.105	5.25
ENSRNOG00000016509	Usp10	protein_coding	19	0.0301116	0.564478	0.925602	0.0335756	4.45218	21.258	22.585	23.214	19.123	20.34	25.954	19.455	24.831	22.435	21.587	21.6	22.992	21.473	20.558
ENSRNOG00000039924	Triqk	protein_coding	5	-0.11362	0.564662	0.925602	0.0335756	0.884167	1.072	1.832	2.965	2.311	2.168	2.19	1.352	2.149	1.457	2.109	1.701	2.405	1.146	1.877
ENSRNOG00000067542	NA	lncRNA	3	0.030844	0.564669	0.925602	0.0335756	7.90485	249.367	253.988	255.934	225.259	233.506	223.097	217.265	284.351	278.646	239.735	233.288	245.303	197.953	231.814
ENSRNOG00000003606	AABR07014550.1	protein_coding	14	0.0449326	0.564829	0.925602	0.0335756	3.4117	10.526	11.382	9.546	9.388	12.028	11.853	8.863	9.933	10.489	11.536	12.083	10.933	10.757	10.21
ENSRNOG00000019533	Klhl3	protein_coding	17	0.0537575	0.564831	0.925602	0.0335756	1.47104	2.246	3.108	2.938	2.499	2.836	3.137	2.369	3.486	3.001	2.311	2.536	2.848	2.972	2.717
ENSRNOG00000011904	Trappc4	protein_coding	8	0.0426311	0.564863	0.925602	0.0335756	2.93105	8.148	7.403	8.084	6.658	7.318	8.405	6.522	7.418	6.983	8.198	8.428	8.613	7.864	7.036
ENSRNOG00000012584	Aamdc	protein_coding	1	-0.0370821	0.565003	0.925602	0.0335756	2.88572	7.649	6.757	7.791	6.933	8.345	8.316	6.689	7.258	7.69	6.878	7.324	7.232	7.518	7.219
ENSRNOG00000014856	Etnk1	protein_coding	4	0.0248082	0.565118	0.925602	0.0335756	5.33806	40.695	43.262	41.707	39.517	38.611	39.02	37.391	44.888	42.057	39.176	38.039	46.768	38.495	37.819
ENSRNOG00000017672	Akr1c14	protein_coding	17	-0.0549817	0.565193	0.925602	0.0335756	4.60063	24.341	24.267	30.699	24.684	22.964	26.635	20.054	22.412	27.586	28.979	21.018	21.644	27.005	20.176
ENSRNOG00000011025	Trmt10a	protein_coding	2	0.0607817	0.565282	0.925602	0.0335756	1.8766	3.083	4.024	4.374	3.539	3.602	3.448	3.08	3.916	3.751	4.86	4.356	2.951	3.479	3.358
ENSRNOG00000006689	Chd7	protein_coding	5	0.0289668	0.565284	0.925602	0.0335756	4.87598	29.141	31.054	30.659	27.645	29.158	29.624	26.061	36.149	33.934	26.154	27.552	30.207	26.978	28.387
ENSRNOG00000008794	Ube2e1	protein_coding	15	-0.0650476	0.565506	0.925602	0.0335756	1.95727	3.274	3.424	3.656	4.16	4.123	4.469	4.864	3.788	3.809	3.466	3.162	4.571	3.905	3.999
ENSRNOG00000001793	Heg1	protein_coding	11	-0.0505326	0.565531	0.925602	0.0335756	7.67477	167.213	187.705	286.952	218.615	240.27	196.3	177.937	248.553	190.247	195.13	183.346	216.444	187.582	194.758
ENSRNOG00000005012	Utp14a	protein_coding	X	-0.057321	0.565559	0.925602	0.0335756	1.36039	2.422	2.508	2.539	2.918	2.233	2.737	2.982	3.088	2.727	2.476	2.446	2.61	2.359	2.015
ENSRNOG00000047656	Gaa	protein_coding	10	0.0283787	0.565683	0.925602	0.0335756	6.37481	79.246	90.399	89.531	82.963	79.683	87.821	66.671	86.735	85.485	87.321	88.324	83.934	81.828	75.257
ENSRNOG00000000968	Rnf6	protein_coding	12	-0.0284006	0.565764	0.925602	0.0335756	4.74222	27.791	28.411	27.933	27.096	25.262	25.022	27.343	30.005	28.755	25.897	25.374	27.205	23.1	26.19
ENSRNOG00000009886	Fkbp14	protein_coding	4	-0.0344232	0.56588	0.925602	0.0335756	3.87399	14.27	15.272	15.303	14.429	15.598	16.218	12.612	16.857	12.581	15.095	13.843	16.749	12.396	14.911
ENSRNOG00000060206	Zfp592	protein_coding	1	0.0285359	0.565913	0.925602	0.0335756	4.52748	22.961	22.389	23.772	23.485	20.943	23.868	22.158	26.439	24.527	20.744	21.853	25.874	22.246	22.282
ENSRNOG00000016156	Nptxr	protein_coding	7	-0.10196	0.565963	0.925602	0.0335756	1.40923	1.894	2.508	3.603	2.658	3.52	2.737	2.606	4.043	2.121	1.889	2.551	3.462	1.639	3.113
ENSRNOG00000020425	Stim1	protein_coding	1	-0.0491768	0.566227	0.925602	0.0335756	3.92973	14.651	15.692	16.699	14.313	16.461	13.628	17.309	18.194	15.741	11.335	14.32	16.545	13.476	16.361
ENSRNOG00000006980	Vcpip1	protein_coding	5	-0.032183	0.566238	0.925602	0.0335756	4.83345	27.981	26.309	30.779	29.479	29.353	29.047	28.402	31.565	25.682	27.732	26.329	33.771	25.819	27.99
ENSRNOG00000014291	Elp3	protein_coding	15	0.0236672	0.566504	0.925602	0.0335756	5.85234	58.356	57.948	57.13	57.73	56.523	59.056	53.403	65.119	61.55	57.095	61.727	54.051	53.504	56.729
ENSRNOG00000026120	Fam8a1	protein_coding	17	-0.0245288	0.566544	0.925602	0.0335756	5.23869	35.836	38.097	40.963	37.336	39.735	38.31	35.774	41.561	36.459	36.829	33.235	40.986	35.562	38.826
ENSRNOG00000019023	Tars1	protein_coding	2	-0.0290588	0.566558	0.925602	0.0335756	4.59057	24.943	25.708	27.8	21.16	24.969	25.969	20.18	25.182	25.206	24.485	23.211	25.124	22.606	21.87
ENSRNOG00000008182	Htra3	protein_coding	14	-0.0574917	0.566598	0.925602	0.0335756	5.91248	45.569	61.207	71.728	61.673	73.114	57.916	62.058	82.708	61.939	52.785	51.911	69.658	48.598	53.6
ENSRNOG00000004207	Eml5	protein_coding	6	-0.0898166	0.566719	0.925602	0.0335756	0.757604	1.63	1.862	1.436	1.733	1.499	2.072	2.021	1.512	1.645	1.357	2.357	1.552	1.186	2.106
ENSRNOG00000011956	Aktip	protein_coding	19	0.0279215	0.566732	0.925602	0.0335756	4.68527	25.456	28.006	26.524	25.81	25.197	25.658	21.699	26.678	26.519	23.678	26.015	26.693	27.365	25.442
ENSRNOG00000000247	Mfsd11	protein_coding	10	0.0430649	0.566795	0.925602	0.0335756	2.7123	6.225	6.577	5.85	6.63	6.047	7.132	6.745	8.198	6.464	6.273	6.176	7.164	6.771	5.769
ENSRNOG00000027433	Akr1b8	protein_coding	4	-0.0826612	0.566838	0.925602	0.0335756	1.24681	1.806	2.222	3.497	2.86	2.657	2.131	2.146	3.454	2.049	2.183	2.088	2.439	1.746	2.564
ENSRNOG00000003524	Lrrc59	protein_coding	10	0.0253652	0.56691	0.925602	0.0335756	5.38626	40.622	44.869	44.127	38.983	44.918	43.933	33.321	46.638	42.808	44.257	41.723	42.027	39.348	39.773
ENSRNOG00000012406	Pcbp4	protein_coding	8	0.0381951	0.567103	0.925602	0.0335756	4.59787	23.151	24.762	26.431	24.337	25.996	24.208	18.814	28.27	24.369	21.239	28.656	27.375	20.46	23.152
ENSRNOG00000012841	Alg11	protein_coding	16	-0.0350607	0.56719	0.925602	0.0335756	2.88483	7.003	7.583	8.19	7.973	7.22	7.872	6.411	7.831	7.171	6.805	6.489	8.596	6.998	7.524
ENSRNOG00000012679	Oard1	protein_coding	9	-0.0393665	0.567253	0.925602	0.0335756	3.15666	9.542	9.04	9.293	8.334	9.372	10.24	7.484	8.5	8.166	8.859	9.92	9.398	8.917	8.104
ENSRNOG00000014338	Slc25a25	protein_coding	3	0.0638046	0.567336	0.925602	0.0335756	3.73451	17.382	12.629	14.931	10.919	10.301	12.874	12.988	17.239	11.513	13.921	15.812	12.195	12.943	12.79
ENSRNOG00000001455	Kif13a	protein_coding	17	0.0467768	0.567354	0.925602	0.0335756	5.54371	41.267	46.521	53.141	51.52	42.213	38.34	49.473	57.096	52.821	40.369	44.572	51.203	41.947	46.976
ENSRNOG00000009932	Mctp2	protein_coding	1	0.0565966	0.567474	0.925602	0.0335756	1.34292	2.966	2.252	2.446	2.022	2.591	2.575	2.62	2.61	2.828	2.293	2.67	2.473	2.599	2.61
ENSRNOG00000054497	Taf4	protein_coding	3	0.0427612	0.567552	0.925602	0.0335756	2.69647	6.283	6.802	7.592	5.806	5.688	6.585	5.881	7.609	7.488	6.823	5.624	7.368	5.425	6.273
ENSRNOG00000006623	Cd302	protein_coding	3	-0.0776265	0.567609	0.925602	0.0335756	2.71415	5.432	6.022	9.134	7.496	7.139	6.555	5.686	7.863	4.054	6.456	6.295	7.863	6.625	6.715
ENSRNOG00000051952	Tes	protein_coding	4	-0.0784816	0.5677	0.925602	0.0335756	1.53372	2.187	2.883	3.896	2.744	3.423	2.945	2.913	4.807	2.453	2.806	2.596	2.558	2.373	2.717
ENSRNOG00000017991	Cdk20	protein_coding	17	0.0464617	0.567782	0.925602	0.0335756	2.55795	5.124	5.706	5.89	5.373	6.373	6.141	5.979	7.067	6.81	6.309	5.892	4.742	5.545	5.815
ENSRNOG00000028302	Smarcb1	protein_coding	20	0.0453548	0.567807	0.925602	0.0335756	3.34113	9.073	10.587	11.926	9.995	10.773	10.536	7.372	11.524	11.066	9.079	10.084	12.588	9.717	8.715
ENSRNOG00000017481	Sucla2	protein_coding	15	0.0357686	0.567826	0.925602	0.0335756	7.81327	246.944	231.989	199.07	215.235	218.382	229.283	212.652	227.637	233.155	227.006	235.764	211.839	234.874	229.464
ENSRNOG00000021256	Adra1d	protein_coding	3	0.0587593	0.567904	0.925602	0.0335756	3.6133	10.732	13.139	14.505	9.417	13.87	13.495	9.672	16.013	14.572	13.316	13.5	10.421	10.623	10.348
ENSRNOG00000007367	Septin4	protein_coding	10	-0.0398363	0.567943	0.925602	0.0335756	4.4367	20.729	19.762	27.083	22.373	21.041	22.655	20.082	22.826	19.925	24.082	21.734	22.088	17.248	23.046
ENSRNOG00000058386	Golt1b	protein_coding	4	-0.027185	0.568122	0.925763	0.0335002	4.22861	18.556	18.35	19.916	19.253	20.422	19.606	16.194	20.247	19.045	20.597	17.513	18.523	16.062	18.803
ENSRNOG00000024703	Dock5	protein_coding	15	-0.0425471	0.568242	0.925825	0.0334711	3.63075	12.493	12.659	13.136	12.364	12.159	13.051	11.971	16.045	12.697	10.069	10.964	14.89	10.077	12.057
ENSRNOG00000004509	Eapp	protein_coding	6	-0.0285305	0.56842	0.925984	0.0333963	4.38572	21.478	22.63	21.126	18.791	21.938	22.714	18.995	21.966	20.401	22.486	19.422	19.99	19.874	21.321
ENSRNOG00000011771	Ptp4a1	protein_coding	9	0.055658	0.568704	0.92631	0.0332437	3.4219	10.511	9.355	12.165	12.667	9.502	9.677	9.727	9.678	11.441	12.233	9.204	12.895	9.93	12.072
ENSRNOG00000010841	Col8a2	protein_coding	5	-0.240744	0.568862	0.92631	0.0332437	2.15412	3.156	3.604	7.99	2.845	10.268	5.001	4.376	14.183	2.51	3.081	2.745	9.227	1.346	5.357
ENSRNOG00000001457	Rfc2	protein_coding	12	0.0473187	0.568864	0.92631	0.0332437	1.81182	2.936	3.514	3.497	3.149	3.846	4.217	3.066	4.298	3.405	3.668	3.714	3.872	2.972	3.236
ENSRNOG00000008744	Cops2	protein_coding	3	0.0243351	0.569206	0.926335	0.0332317	5.91713	59.016	62.393	57.489	61.861	62.569	60.905	54.462	62.174	61.752	65.367	60.772	59.987	58.302	59.598
ENSRNOG00000011799	Ccdc159	protein_coding	8	0.0689962	0.569341	0.926335	0.0332317	0.921811	1.659	1.937	1.915	2.167	1.907	2.22	1.226	1.942	1.558	2.073	2.073	2.32	1.866	1.862
ENSRNOG00000034116	Gk	protein_coding	X	-0.0359353	0.569391	0.926335	0.0332317	3.93885	15.503	17.434	16.819	15.498	15.288	15.715	12.598	15.042	16.029	14.453	15.499	13.594	15.222	16.59
ENSRNOG00000027857	Znhit3	protein_coding	10	-0.0474693	0.569505	0.926335	0.0332317	2.70058	6.709	6.547	6.382	5.893	7.09	7.843	5.853	6.542	7.344	7.3	5.609	6.294	6.678	5.326
ENSRNOG00000045555	Romo1	protein_coding	3	-0.0526183	0.569519	0.926335	0.0332317	3.24456	8.897	9.535	9.719	7.828	11.034	10.565	10.062	9.137	7.993	10.84	9.607	9.91	10.21	8.013
ENSRNOG00000018119	Dhx32	protein_coding	1	0.0316469	0.56966	0.926335	0.0332317	3.8399	13.726	16.488	14.386	12.97	14.946	13.924	12.682	14.596	13.721	14.379	15.424	16.203	13.076	14.423
ENSRNOG00000016940	Ppp2r2d	protein_coding	1	0.0261531	0.569666	0.926335	0.0332317	4.31172	18.483	20.332	19.65	19.426	20.78	20.228	18.535	20.995	18.208	20.542	21.078	20.587	19.194	20.192
ENSRNOG00000037765	Lims1	protein_coding	20	-0.0248252	0.56971	0.926335	0.0332317	6.83064	112.601	119.2	113.05	110.347	115.653	117.845	112.939	125.733	109.984	115.548	108.507	109.399	103.661	120.783
ENSRNOG00000042753	Fgf13	protein_coding	X	0.0675609	0.569741	0.926335	0.0332317	4.05846	18.967	19.461	13.641	17.318	14.375	16.07	14.689	12.67	18.598	18.91	19.646	16.528	17.715	16.651
ENSRNOG00000019511	Mrps18a	protein_coding	9	0.0307003	0.569775	0.926335	0.0332317	4.29177	19.687	18.23	19.531	17.578	21.269	21.382	17.95	21.218	18.886	19.368	22.092	20.809	17.581	19.276
ENSRNOG00000051216	AABR07038983.1	lncRNA	X	-0.0676224	0.569844	0.926335	0.0332317	0.958354	1.85	1.592	2.101	2.268	2.559	1.613	2.049	2.053	1.803	1.742	1.775	2.234	1.706	1.999
ENSRNOG00000032656	Ptprt	protein_coding	3	-0.135178	0.569853	0.926335	0.0332317	1.42851	1.63	1.592	3.842	4.405	4.221	3.167	2.272	3.836	2.179	2.678	2.596	3.343	1.719	2.259
ENSRNOG00000048101	Zfp397	protein_coding	18	-0.0450548	0.570001	0.926349	0.0332253	2.98319	7.766	7.148	7.419	7.742	9.143	8.938	8.153	7.784	7.301	7.245	7.265	8.443	7.971	8.623
ENSRNOG00000018378	Cacnb2	protein_coding	17	-0.044839	0.570024	0.926349	0.0332253	6.10843	59.075	75.352	70.053	68.202	71.11	72.684	73.973	79.588	73.828	65	72.064	58.162	54.517	77.943
ENSRNOG00000032240	Gbp5	protein_coding	2	0.0543839	0.570416	0.926505	0.0331524	3.32455	10.232	8.755	9.4	11.15	10.594	10.18	8.529	10.33	11.816	13.095	8.368	9.5	10.41	8.882
ENSRNOG00000036918	Etfbkmt	protein_coding	4	-0.0617917	0.570491	0.926505	0.0331524	4.69319	24.003	25.017	23.932	31.342	29.5	23.143	29.085	29.034	24.268	19.203	30.088	24.118	22.566	30.219
ENSRNOG00000007752	Zmynd19	protein_coding	3	-0.0427251	0.570588	0.926505	0.0331524	2.66076	6.225	7.298	5.89	6.413	5.77	7.088	6.243	6.701	6.695	6.86	6.489	5.901	5.985	5.204
ENSRNOG00000009746	Akap17b	protein_coding	X	0.0355047	0.5706	0.926505	0.0331524	3.15826	9.909	8.8	9.174	7.973	8.736	9.189	7.985	9.773	9.277	7.648	9.786	9.142	8.384	9.493
ENSRNOG00000019832	Bbs1	protein_coding	1	-0.0468646	0.570636	0.926505	0.0331524	2.57282	5.52	6.007	6.182	6.355	5.9	6.17	6.104	6.176	6.882	5.062	6.31	7.13	4.545	5.372
ENSRNOG00000006027	Eif2ak4	protein_coding	3	-0.0319475	0.570662	0.926505	0.0331524	3.26376	9.924	9.235	10.477	9.677	9.518	9.677	9.254	9.694	10.59	9.666	9.144	10.831	8.624	8.379
ENSRNOG00000021166	Ecm1	protein_coding	2	-0.0613042	0.570707	0.926505	0.0331524	5.4737	33.707	43.683	57.329	50.696	48.928	44.614	41.516	51.302	35.392	50.053	38.426	57.428	37.189	40.383
ENSRNOG00000007596	Rad51d	protein_coding	10	0.0348994	0.570945	0.926505	0.0331524	3.81223	14.446	13.995	15.875	15.194	13.854	12.874	11.163	15.806	16.058	13.756	14.768	13.526	13.103	13.034
ENSRNOG00000002948	Abcc3	protein_coding	10	-0.0610786	0.571003	0.926505	0.0331524	3.11902	6.841	9.956	9.732	8.68	10.398	10.254	6.787	9.678	8.383	8.565	6.966	12.025	7.238	7.86
ENSRNOG00000003029	Calr	protein_coding	19	-0.0353164	0.571057	0.926505	0.0331524	7.46308	147.835	185.438	211.555	169.637	191.685	197.217	153.172	195.993	159.746	166.279	176.514	175.031	164.096	188.44
ENSRNOG00000021478	Tpd52l1	protein_coding	1	0.0640733	0.571078	0.926505	0.0331524	3.30874	9.337	10.511	9.732	9.114	9.518	11.971	7.971	9.885	10.706	7.813	12.605	13.918	9.637	7.875
ENSRNOG00000001754	Wdr53	protein_coding	11	-0.0661114	0.571093	0.926505	0.0331524	1.28877	2.833	2.313	2.22	2.455	2.559	2.308	2.731	2.324	2.265	3.228	2.282	2.763	1.866	2.244
ENSRNOG00000019612	Haghl	protein_coding	10	0.0711984	0.571639	0.927216	0.0328192	1.56037	2.804	2.192	2.925	3.784	2.999	2.915	2.634	2.642	2.568	2.971	3.476	3.036	3.132	3.48
ENSRNOG00000011157	Jak1	protein_coding	5	0.0238656	0.571763	0.927216	0.0328192	7.38423	171.529	175.827	169.129	162.835	161.663	170.745	146.594	183.116	184.952	175.138	162.685	165.531	161.057	152.452
ENSRNOG00000014173	Smc3	protein_coding	1	-0.0255232	0.571832	0.927216	0.0328192	4.71289	24.678	26.144	28.625	26.648	26.436	27.197	25.057	28.89	27.658	28.062	25.165	24.407	22.526	26.357
ENSRNOG00000015989	Mrpl32	protein_coding	17	-0.0396514	0.571856	0.927216	0.0328192	3.49418	11.422	11.112	11.607	10.038	13.136	12.962	9.909	10.808	11.009	10.913	12.083	10.251	11.37	11.553
ENSRNOG00000056156	Maco1	protein_coding	5	0.0421293	0.572045	0.927217	0.0328184	4.06422	15.973	16.383	16.632	20.221	17.928	16.04	12.863	17.859	16.477	15.902	16.886	16.306	18.314	17.383
ENSRNOG00000059903	Thbs3	protein_coding	2	-0.0828421	0.572117	0.927217	0.0328184	2.76968	4.375	6.382	8.868	7.366	8.817	6.866	7.372	9.328	5.05	5.594	6.981	7.761	5.665	7.036
ENSRNOG00000000888	Sbds	protein_coding	12	-0.0311869	0.572161	0.927217	0.0328184	4.61961	23.225	24.537	24.171	26.764	25.002	26.191	23.733	23.351	24.152	25.035	24.136	25.584	25.366	23.137
ENSRNOG00000056870	Gdi1	protein_coding	X	-0.0200069	0.572308	0.927217	0.0328184	5.80788	54.612	57.993	58.313	56.185	58.316	55.075	53.459	63.782	54.841	54.656	52.463	59.884	52.65	53.112
ENSRNOG00000002440	Ralb	protein_coding	13	-0.0322849	0.572465	0.927217	0.0328184	3.86029	14.152	13.95	16.22	14.039	15.728	16.321	12.389	14.819	15.799	15.993	12.948	15.009	12.916	13.721
ENSRNOG00000026319	Akap9	protein_coding	4	-0.0283263	0.572502	0.927217	0.0328184	7.2078	152.004	146.575	159.849	138.685	149.472	153.299	143.082	165.527	164.435	139.942	149.484	135.734	125.268	151.75
ENSRNOG00000009250	Pts	protein_coding	8	0.0524147	0.572512	0.927217	0.0328184	1.90001	3.098	3.754	4.055	3.77	3.879	4.099	3.01	3.518	3.304	3.723	4.401	3.94	4.092	3.785
ENSRNOG00000047185	Eif3i	protein_coding	5	0.0247535	0.572542	0.927217	0.0328184	5.15382	31.887	37.226	36.761	34.433	35.335	38.828	32.415	36.403	34.843	35.545	38.441	37.2	34.376	35.362
ENSRNOG00000012186	Golph3	protein_coding	2	-0.0287743	0.572664	0.927217	0.0328184	5.64707	51.705	51.131	50.389	52.285	53.149	52.441	42.951	58.195	44.914	52.033	49.733	46.308	47.945	50.181
ENSRNOG00000009948	Pip4p1	protein_coding	15	-0.0509541	0.572669	0.927217	0.0328184	2.13511	5.021	3.964	4.494	4.087	4.123	4.927	4.683	4.584	4.357	3.705	4.222	5.577	3.892	4.121
ENSRNOG00000060237	Inhbb	protein_coding	13	-0.111868	0.572758	0.92723	0.0328127	1.12363	2.07	2.538	2.207	1.632	2.82	3.596	1.547	2.849	2.972	2.421	1.283	2.064	2.146	1.496
ENSRNOG00000054493	Rpph1	ribozyme	15	-0.0774951	0.573155	0.927607	0.0326361	10.9422	1718.63	2015.44	2325.85	1683.78	2255.25	2071.42	2137.97	1978.98	1281	1765.14	2777.93	2500.22	1754.09	1764.56
ENSRNOG00000069276	NA	protein_coding	1	-0.0286814	0.573213	0.927607	0.0326361	4.19846	18.645	17.299	18.972	17.679	19.346	18.837	18.842	20.072	18.742	16.14	17.557	18.813	17.421	18.94
ENSRNOG00000001613	Zbtb11	protein_coding	11	0.0312678	0.573335	0.927607	0.0326361	4.20344	17.22	18.185	18.826	17.881	17.521	18.763	18.883	21.441	17.14	17.424	17.93	18.728	17.861	20.527
ENSRNOG00000042668	Msrb3	protein_coding	7	-0.0299583	0.573385	0.927607	0.0326361	6.50514	94.5	99.454	89.85	84.364	93.976	105.726	76.022	90.778	90.232	96.162	90.487	92.939	85.774	85.024
ENSRNOG00000001748	Polr2h	protein_coding	11	0.0332978	0.573397	0.927607	0.0326361	2.6631	5.799	6.127	6.794	5.748	6.014	6.91	6.369	6.94	6.363	6.126	6.936	6.447	6.065	6.105
ENSRNOG00000025318	Scyl3	protein_coding	13	0.0389759	0.573711	0.927797	0.0325471	2.81631	6.812	7.328	7.007	7.438	6.307	8.005	5.77	7.577	6.796	6.805	7.026	8.528	7.078	6.471
ENSRNOG00000007333	Wdr20	protein_coding	6	-0.0331645	0.573726	0.927797	0.0325471	4.04657	17.397	18.515	16.18	15.917	17.993	15.596	15.427	19.228	15.77	15.773	14.783	15.692	16.102	17.536
ENSRNOG00000006264	Itfg2	protein_coding	4	0.0438292	0.573783	0.927797	0.0325471	2.41862	5.329	4.715	5.478	4.954	6.259	5.638	4.655	6.558	5.584	4.42	5.952	5.236	5.038	5.372
ENSRNOG00000017418	Rps3	protein_coding	1	-0.0299559	0.573861	0.927797	0.0325471	6.99289	123.068	131.454	140.584	121.267	140.964	133.16	110.862	126.003	121.642	123.031	142.115	126.37	113.045	134.504
ENSRNOG00000002115	Sod1	protein_coding	11	-0.0344119	0.573921	0.927797	0.0325471	6.45718	89.317	99.033	81.553	81.345	93.553	98.549	79.575	85.175	85.081	86.624	98.065	85.656	86.387	83.224
ENSRNOG00000005558	A130010J15Rik	protein_coding	13	-0.0488829	0.574203	0.927955	0.0324729	2.83984	8.016	9.055	7.06	6.774	7.514	7.384	5.505	6.558	7.228	7.208	6.862	6.822	7.611	7.097
ENSRNOG00000006102	Pole4	protein_coding	4	-0.0413126	0.574207	0.927955	0.0324729	4.64763	23.739	29.702	25.394	25.493	27.332	24.933	21.517	22.221	22.219	27.42	26.239	25.004	24.486	26.434
ENSRNOG00000011467	Uck1	protein_coding	3	0.0290195	0.574263	0.927955	0.0324729	3.47243	10.57	12.148	10.517	10.76	11.018	12.149	9.727	12.766	10.489	10.931	11.561	11.632	10.064	11.385
ENSRNOG00000008941	Ets1	protein_coding	8	-0.0398036	0.574447	0.928073	0.0324179	6.44085	81.581	92.546	95.101	83.512	90.977	95.25	77.652	90.173	101.731	98.858	69.499	80.062	85.187	80.308
ENSRNOG00000003486	Mnda	protein_coding	13	-0.142518	0.574551	0.928073	0.0324179	1.80397	1.718	2.808	5.438	5.503	5.884	2.663	3.763	5.316	2.222	3.43	3.177	3.138	3.172	3.556
ENSRNOG00000003397	Adprm	protein_coding	10	0.0422302	0.574632	0.928073	0.0324179	2.94317	7.561	8.289	8.349	7.164	8.117	7.31	6.299	7.959	6.998	7.703	8.965	7.01	8.304	7.967
ENSRNOG00000024433	Fbxl7	protein_coding	2	-0.0680361	0.574678	0.928073	0.0324179	1.63419	2.951	2.568	3.244	3.38	3.374	2.945	3.805	3.438	2.684	3.155	2.402	4.145	2.932	2.793
ENSRNOG00000009822	Tlr2	protein_coding	2	-0.0904911	0.574742	0.928073	0.0324179	2.23444	2.775	4.73	6.209	4.954	6.568	5.756	3.888	5.826	3.708	6.144	4.177	4.418	3.772	4.655
ENSRNOG00000013313	Nceh1	protein_coding	2	0.0321646	0.574857	0.928128	0.0323922	5.92368	57.519	61.702	58.193	59.218	56.898	65.418	60.469	60.423	69.86	60.379	63.8	65.223	58.955	53.493
ENSRNOG00000016321	Entpd4	protein_coding	15	0.0242323	0.574955	0.928134	0.0323892	5.24647	36.922	40.139	38.703	34.751	38.627	40.16	34.032	43.009	39.547	34.188	40.351	37.2	36.802	38.079
ENSRNOG00000023946	Dmac1	protein_coding	5	-0.0358197	0.575104	0.928134	0.0323892	3.61122	12.082	14.446	12.963	11.136	13.593	11.631	10.884	13.832	11.542	12.509	11.934	11.104	10.743	13.324
ENSRNOG00000011124	AABR07067267.1	pseudogene	9	-0.0454152	0.575105	0.928134	0.0323892	2.49104	5.946	5.346	5.637	6.008	4.873	5.993	6.174	5.858	6.392	5.062	5.43	6.277	4.985	4.945
ENSRNOG00000005990	Wdsub1	protein_coding	3	0.0355753	0.575345	0.928189	0.0323636	3.50337	11.392	11.788	11.461	9.605	12.387	10.98	10.731	11.636	11.528	12.564	10.904	10.745	10.783	12.545
ENSRNOG00000011969	Dock9	protein_coding	15	0.0406955	0.575408	0.928189	0.0323636	6.96569	141.317	133.541	118.966	118.493	117.038	128.395	105.775	130.158	157.034	130.349	119.307	122.413	127.814	107.933
ENSRNOG00000054212	Pde1a	protein_coding	3	-0.075025	0.575415	0.928189	0.0323636	3.9092	9.983	14.821	17.63	18.82	17.912	14.531	15.818	19.069	11.326	13.627	12.605	15.521	14.156	17.994
ENSRNOG00000003551	B4galt3	protein_coding	13	-0.0406333	0.575464	0.928189	0.0323636	3.16394	8.456	10.542	9.4	8.94	9.355	9.071	7.999	11.492	8.585	7.245	10.024	8.784	8.118	8.211
ENSRNOG00000046644	Prelid3b	protein_coding	3	0.039938	0.575666	0.928379	0.0322747	5.16965	35.013	39.884	31.364	33.595	39.524	41.477	28.89	37.725	34.223	37.526	36.651	34.914	38.255	36.949
ENSRNOG00000055756	Bcap31	protein_coding	X	-0.0223047	0.575761	0.928379	0.0322747	4.5195	22.256	24.297	23.785	23.499	23.828	23.454	20.43	23.001	22.825	22.504	22.898	23.026	22.513	22.923
ENSRNOG00000024779	Polr2b	protein_coding	14	-0.0234487	0.575972	0.928379	0.0322747	5.77457	53.819	60.786	54.697	56.705	55.838	55.43	48.665	58.067	57.986	54.308	54.164	51.118	50.664	55.248
ENSRNOG00000014525	Hspd1	protein_coding	9	0.0315428	0.576049	0.928379	0.0322747	7.54497	201.684	198.562	173.078	176.628	177.196	188.368	175.888	188.034	197.36	185.226	192.37	179.432	188.475	195.155
ENSRNOG00000020657	Shc1	protein_coding	2	-0.0469292	0.576062	0.928379	0.0322747	4.44709	18.248	20.122	28.984	21.838	23.323	23.424	20.152	27.617	18.944	20.524	19.586	24.97	19.394	21.077
ENSRNOG00000070285	NA	protein_coding	8	-0.0977069	0.57607	0.928379	0.0322747	0.844852	1.189	1.922	2.087	1.907	2.314	2.59	1.324	2.435	1.154	1.577	1.939	1.757	1.546	2.03
ENSRNOG00000024278	Rbm42	protein_coding	1	0.0278488	0.576198	0.928454	0.0322394	4.39779	19.907	22.915	23.426	20.019	19.672	22.24	18.019	21.584	22.71	20.872	23.36	21.696	19.247	20.222
ENSRNOG00000004524	Desi2	protein_coding	13	-0.0284374	0.576305	0.928496	0.0322199	3.92768	14.813	17.359	16.739	14.877	14.815	15.034	13.88	15.965	15.51	13.756	13.828	16.749	14.675	15.476
ENSRNOG00000004899	Kcns3	protein_coding	6	-0.0563051	0.576406	0.928528	0.0322051	2.12431	3.318	5.376	4.494	4.405	5.574	4.365	3.944	5.253	3.982	3.558	4.192	4.537	3.985	4.579
ENSRNOG00000017119	Ciao2a	protein_coding	8	0.0341793	0.576553	0.928569	0.0321856	5.17103	35.645	36.85	35.233	33.884	36.606	38.902	31.858	35.608	33.516	34.041	41.574	35.852	37.135	38.689
ENSRNOG00000018991	Gsn	protein_coding	3	-0.0542914	0.576676	0.928569	0.0321856	9.28559	457.099	617.43	725.963	733.897	672.649	644.492	633.119	768.961	558.043	521.966	567.654	726.886	543.94	655.166
ENSRNOG00000010945	Ywhab	protein_coding	3	0.0213448	0.576678	0.928569	0.0321856	5.97465	58.415	63.489	65.572	64.533	63.596	61.379	59.103	70.769	60.395	63.258	60.205	69.18	60.168	61.552
ENSRNOG00000006432	Trnt1	protein_coding	4	0.0333637	0.576757	0.928569	0.0321856	5.04977	34.456	36.099	30.154	35.025	31.277	32.909	29.28	34.191	33.429	33.766	34.816	30.957	34.576	33.5
ENSRNOG00000001501	Snrpa	protein_coding	1	0.0415341	0.577043	0.928844	0.0320573	2.27381	4.067	4.94	4.56	4.737	5.509	5.149	4.474	5.253	5.54	5.117	4.997	4.571	4.692	4.258
ENSRNOG00000064545	NA	protein_coding	2	-0.0385776	0.577104	0.928844	0.0320573	6.18558	64.492	78.025	81.713	67.465	81.997	80.867	63.382	70.865	68.143	74.703	88.16	70.34	64.22	69.824
ENSRNOG00000007657	Col27a1	protein_coding	5	0.0637566	0.577172	0.928844	0.0320573	2.1086	3.861	4.625	5.092	3.524	4.792	4.232	3.442	4.409	4.905	4.75	3.312	6.055	3.572	4.563
ENSRNOG00000016227	Glrx3	protein_coding	1	0.0316795	0.577806	0.929611	0.0316986	5.17434	33.868	34.628	34.887	39.748	37.975	36.963	31.788	36.069	34.136	37.617	35.309	38.223	35.602	39.574
ENSRNOG00000014661	Zfp385d	protein_coding	15	-0.0839415	0.577811	0.929611	0.0316986	1.41891	2.129	2.493	3.164	2.455	3.553	2.737	2.857	3.979	2.337	2.641	1.715	3.019	2.093	3.007
ENSRNOG00000049819	Dnajc19	protein_coding	2	-0.0381007	0.578302	0.930169	0.031438	4.48117	20.744	23.711	21.804	19.715	25.279	25.377	21.949	21.473	22.075	24.045	22.749	19.973	21.007	23.61
ENSRNOG00000015632	Taf1c	protein_coding	19	-0.0444997	0.578321	0.930169	0.031438	1.90617	4.096	3.379	3.922	4.347	4.205	3.625	3.122	4.123	3.607	3.723	3.864	3.565	3.239	3.785
ENSRNOG00000050636	Arhgef10l	protein_coding	5	0.0366724	0.578639	0.930256	0.0313974	5.49893	45.774	48.593	48.461	39.3	46.059	45.59	39.007	58.577	53.138	43.743	47.436	44.602	36.602	40.78
ENSRNOG00000026610	Akirin1	protein_coding	5	-0.0281033	0.5787	0.930256	0.0313974	4.0273	14.93	17.569	16.725	15.18	16.869	18.718	15.232	17.78	16.174	17.424	15.633	16.203	15.795	14.529
ENSRNOG00000010428	Bahd1	protein_coding	3	0.0396741	0.578723	0.930256	0.0313974	3.65601	12.992	13.83	14.239	12.046	11.621	12.001	10.368	16.331	13.086	13.224	13.396	13.594	10.383	10.653
ENSRNOG00000060561	Gdpd1	protein_coding	10	-0.0292218	0.578909	0.930256	0.0313974	3.47723	11.451	11.908	10.61	10.558	11.262	12.459	10.452	11.27	11.34	10.968	11.337	10.711	10.85	10.805
ENSRNOG00000042977	Mtx1	protein_coding	2	-0.0414814	0.578911	0.930256	0.0313974	2.87725	6.724	7.914	8.296	6.976	8.312	7.798	6.243	7.656	6.594	6.694	8.876	6.942	6.665	7.616
ENSRNOG00000004978	Prkacb	protein_coding	2	0.0284054	0.579308	0.930256	0.0313974	6.02943	62.966	65.276	64.456	64.605	66.106	64.457	63.646	66.87	63.209	71.75	64.024	64.387	69.512	63.703
ENSRNOG00000019387	Ifi30	protein_coding	16	-0.0497563	0.579347	0.930256	0.0313974	3.05734	6.504	8.064	9.028	8.608	9.29	9.5	8.362	9.391	6.637	8.382	8.055	10.131	7.344	8.043
ENSRNOG00000042903	Cox7a2l2	protein_coding	8	0.0349004	0.57937	0.930256	0.0313974	6.99049	132.112	138.752	115.642	114.117	124.731	140.44	114.095	131.909	133.184	124.755	147.977	119.547	124.268	123.942
ENSRNOG00000001142	Prkab1	protein_coding	12	0.0361376	0.579383	0.930256	0.0313974	4.82336	28.084	27.6	28.239	33.451	27.104	26.665	24.778	30.562	32.925	27.677	30.759	26.983	24.286	28.784
ENSRNOG00000007784	Bloc1s1	protein_coding	7	0.0380965	0.579419	0.930256	0.0313974	4.56626	21.551	25.468	22.15	21.448	25.214	26.946	21.099	24.704	21.108	23.953	28.014	24.663	21.567	25.106
ENSRNOG00000043128	Armcx4	protein_coding	X	-0.0619463	0.579465	0.930256	0.0313974	3.68807	11.436	11.458	17.909	14.111	15.255	11.483	11.483	18.003	13.505	12.49	10.979	13.986	9.464	11.782
ENSRNOG00000000281	Prodh1	protein_coding	11	0.0762943	0.579507	0.930256	0.0313974	5.08196	35.043	32.871	31.47	36.354	32.254	25.57	38.854	44.76	40.514	21.532	41.201	33.567	29.831	38.323
ENSRNOG00000020372	Hdac4	protein_coding	9	0.0655673	0.579516	0.930256	0.0313974	2.57234	5.182	6.157	7.339	6.788	6.259	4.587	4.836	7.163	7.618	4.824	5.564	7.573	5.732	4.853
ENSRNOG00000007901	Tmed10	protein_coding	6	-0.0275394	0.57962	0.930256	0.0313974	5.49678	39.432	44.674	53.035	47.143	47.819	48.017	39.62	48.071	43.269	45.156	46.317	48.713	39.481	43.588
ENSRNOG00000018687	Fbxw2	protein_coding	3	0.0317319	0.579658	0.930256	0.0313974	4.10315	15.752	15.797	17.536	18.3	17.39	16.159	17.936	19.706	18.367	16.415	17.199	19.069	15.315	16.223
ENSRNOG00000011237	Zc3h13	protein_coding	15	0.0316097	0.579679	0.930256	0.0313974	4.12927	18.204	16.188	19.278	16.191	17.879	17.564	15.818	21.473	19.16	15.92	15.678	19.478	15.848	17.338
ENSRNOG00000001182	Ndufv3	protein_coding	20	0.0362331	0.579879	0.930447	0.0313083	6.1872	73.991	77.29	71.874	64.547	74.092	83.382	59.744	72.791	72.284	75.07	84.759	69.163	74.697	70.144
ENSRNOG00000066630	Fam32a	protein_coding	16	-0.0316872	0.580247	0.930832	0.0311285	3.19695	8.911	10.046	10.025	8.955	9.404	8.967	8.487	8.962	10.345	8.639	9.622	9.091	7.811	9.34
ENSRNOG00000009046	Phf13	protein_coding	5	0.0498219	0.580282	0.930832	0.0311285	1.91712	4.023	3.904	3.39	3.611	3.146	4.779	3.261	4.043	4.069	3.613	3.878	4.383	3.492	3.51
ENSRNOG00000008271	Fam91a1	protein_coding	7	-0.0375111	0.580464	0.930943	0.0310769	4.27235	17.808	19.116	21.392	20.538	20.08	17.949	20.054	25.993	19.016	18.451	17.513	19.888	16.582	17.689
ENSRNOG00000000795	RT1-N3	protein_coding	20	0.056588	0.580537	0.930943	0.0310769	3.036	8.251	8.86	8.216	6.962	8.019	9.293	6.661	8.962	9.176	12.05	7.593	8.392	7.278	6.456
ENSRNOG00000011227	Atp1b2	protein_coding	10	0.0665568	0.580637	0.930943	0.0310769	1.03615	1.82	1.877	1.968	1.791	2.168	2.22	2.188	2.34	2.366	1.596	1.745	2.9	2.093	1.862
ENSRNOG00000001094	Zfp316	protein_coding	12	-0.0520367	0.580678	0.930943	0.0310769	2.19552	5.447	4.55	5.252	4.391	4.808	4.439	3.874	5.141	5.713	4.255	4.893	3.701	3.812	4.289
ENSRNOG00000002610	Carhsp1	protein_coding	10	0.0281137	0.580879	0.931098	0.0310047	4.95054	29.523	31.91	35.046	30.071	30.722	31.814	25.378	33.3	31.251	34.444	32.146	32.117	29.911	26.708
ENSRNOG00000015670	Stx7	protein_coding	1	-0.031015	0.580948	0.931098	0.0310047	4.69832	27.394	26.759	27.362	24.308	27.886	26.946	22.827	25.261	24.542	28.905	25.329	24.339	25.725	26.48
ENSRNOG00000011619	Myo9a	protein_coding	8	-0.0214729	0.581019	0.931098	0.0310047	6.34045	82.344	81.284	83.614	83.107	84.034	79.461	76.273	92.194	80.248	76.372	77.062	80.966	74.657	84.322
ENSRNOG00000007432	Polr3b	protein_coding	7	0.0307607	0.5811	0.931098	0.0310047	4.13069	16.296	18.395	17.497	18.098	16.641	18.275	16.041	19.34	18.453	14.453	18.467	19.598	16.768	17.567
ENSRNOG00000033624	Zfp426	protein_coding	8	-0.0321589	0.581461	0.931398	0.0308649	3.21909	8.823	10.121	9.706	9.489	8.638	10.284	8.766	11.524	9.104	8.694	9.099	9.466	7.704	9.401
ENSRNOG00000027455	RGD1564804	protein_coding	5	-0.0579912	0.581484	0.931398	0.0308649	1.72288	3.024	3.859	3.816	2.614	3.374	3.211	3.749	2.913	3.492	3.191	3.476	3.684	3.252	2.762
ENSRNOG00000005447	Ypel2	protein_coding	10	0.0392387	0.581554	0.931398	0.0308649	5.69187	47.066	58.114	58.287	49.411	47.901	47.262	49.32	56.921	55.879	41.414	51.986	62.341	49.785	51.921
ENSRNOG00000003026	Rad23a	protein_coding	19	0.0243175	0.581647	0.931398	0.0308649	4.99072	31.534	31.459	33.358	32.064	33.933	31.488	26.799	32.949	35.724	31.106	33.071	32.253	30.511	29.7
ENSRNOG00000009381	Mapk6	protein_coding	8	0.028926	0.581757	0.931398	0.0308649	5.30985	43.249	42.271	39.248	35.661	36.231	40.396	37.683	43.964	43.919	41.414	37.606	39.605	38.308	36.98
ENSRNOG00000017412	AABR07001512.1	protein_coding	1	-0.0674538	0.581777	0.931398	0.0308649	1.37303	2.936	2.673	2.513	3.076	3.162	2.146	2.188	2.658	2.352	2.183	3.491	2.729	2.106	2.381
ENSRNOG00000013118	Atox1	protein_coding	10	-0.0339117	0.58198	0.931496	0.0308189	3.15023	7.458	9.28	10.729	8.406	9.42	9.574	8.111	9.598	8.383	8.474	8.368	9.586	8.491	8.806
ENSRNOG00000003191	Bhlhb9	protein_coding	X	-0.0495932	0.582133	0.931496	0.0308189	2.98289	7.414	7.613	8.642	8.161	9.094	7.591	7.651	8.691	7.402	7.373	6.474	10.404	6.225	8.791
ENSRNOG00000028198	Sh2b3	protein_coding	12	0.0293133	0.582215	0.931496	0.0308189	5.15735	34.015	35.799	37.267	39.3	33.884	36.786	30.144	36.801	37.08	41.047	35.547	38.257	32.523	32.645
ENSRNOG00000016950	Otud1	protein_coding	17	0.0423471	0.582418	0.931496	0.0308189	3.40772	9.895	9.1	11.793	11.02	9.502	11.853	10.048	14.087	9.681	10.711	9.741	11.632	9.557	10.867
ENSRNOG00000030537	Slc26a11	protein_coding	10	-0.0462012	0.582482	0.931496	0.0308189	1.88821	3.934	4.595	4.095	3.365	3.602	3.403	3.386	3.804	3.679	3.613	3.61	3.326	3.999	3.51
ENSRNOG00000000175	Mier2	protein_coding	7	-0.0522636	0.582494	0.931496	0.0308189	1.37893	2.863	2.643	3.244	2.686	2.396	2.501	2.216	2.69	2.785	2.274	2.491	3.002	2.666	2.091
ENSRNOG00000015202	Dnajc5	protein_coding	3	-0.0203068	0.582583	0.931496	0.0308189	6.2477	76.589	82.74	77.485	72.202	75.787	80.408	69.723	86.544	80.407	75.455	73.631	74.468	67.406	73.105
ENSRNOG00000048509	Ubxn6	protein_coding	9	0.0243538	0.582608	0.931496	0.0308189	4.43152	21.874	23.801	22.23	19.99	21.986	21.707	18.256	23.431	22.551	20.524	23.45	21.73	20.38	20.802
ENSRNOG00000011338	Hdhd5	protein_coding	4	-0.0323126	0.582617	0.931496	0.0308189	2.92663	7.15	8.664	8.549	7.799	8.002	7.458	6.243	8.468	7.907	7.63	7.384	7.437	6.358	7.753
ENSRNOG00000007999	Abra	protein_coding	7	0.0694058	0.58271	0.931496	0.0308189	3.91525	15.429	17.449	10.915	15.44	14.408	17.564	13.03	14.756	13.995	11.812	20.6	18.66	14.982	14.957
ENSRNOG00000064506	NA	protein_coding	7	0.0502749	0.582834	0.931496	0.0308189	2.52789	5.564	5.121	5.345	6.875	5.118	5.505	6.216	6.081	5.382	6.053	5.952	5.441	6.025	6.242
ENSRNOG00000050843	Mmut	protein_coding	9	0.0352014	0.582928	0.931496	0.0308189	7.03381	137.661	136.349	120.562	135.017	126.654	127.167	121.175	133.692	132.059	131.468	140.742	116.869	134.879	143.173
ENSRNOG00000025023	Stat6	protein_coding	7	0.0708688	0.582964	0.931496	0.0308189	0.83502	1.512	2.012	2.287	2.181	1.646	1.421	1.268	1.926	1.731	1.944	1.611	2.047	1.999	1.618
ENSRNOG00000018091	Gdi2	protein_coding	17	-0.0222614	0.582996	0.931496	0.0308189	6.69896	100.71	106.241	105.432	107.04	107.357	108.168	96.424	109.656	99.87	103.718	97.006	103.6	103.195	107.063
ENSRNOG00000018860	Mtg1	protein_coding	1	-0.0318494	0.583062	0.931496	0.0308189	3.73902	12.772	14.956	12.83	13.389	13.267	15.108	12.083	13.387	12.365	14.636	13.709	13.048	12.423	13.278
ENSRNOG00000024786	Asb6	protein_coding	3	0.0384145	0.583239	0.931649	0.0307477	2.66232	6.313	6.052	6.887	6.731	6.047	6.126	5.561	7.927	6.853	5.649	7.086	5.919	5.425	6.41
ENSRNOG00000023579	Tet2	protein_coding	2	-0.0264361	0.583584	0.931733	0.0307084	5.47001	43.983	43.187	45.47	43.46	45.961	46.434	43.829	50.093	48.94	46.935	43.483	43.459	38.348	38.491
ENSRNOG00000058157	Ldlrad3	protein_coding	3	0.0451658	0.583609	0.931733	0.0307084	2.43107	5.579	5.586	5.318	5.344	5.59	4.262	5.547	6.622	5.771	5.117	4.759	6.089	4.972	5.235
ENSRNOG00000003635	Disp1	protein_coding	13	0.0401928	0.583673	0.931733	0.0307084	3.18262	8.574	9.325	10.45	8.377	8.051	9.293	8.543	11.063	10.388	9.207	7.205	9.688	8.611	8.989
ENSRNOG00000006859	Insig1	protein_coding	4	-0.0404244	0.583719	0.931733	0.0307084	5.13562	40.651	37.751	41.468	29.479	35.253	34.448	31.301	35.321	36.503	40.148	30.356	38.24	30.244	33.866
ENSRNOG00000025895	Cavin2	protein_coding	9	0.0264037	0.583737	0.931733	0.0307084	7.31398	153.883	170.526	156.127	154.92	168.737	163.968	135.25	159.573	170.653	165.417	153.81	155.331	157.765	165.318
ENSRNOG00000021099	Lysmd1	protein_coding	2	0.0478877	0.583876	0.931733	0.0307084	2.93535	9.998	7.583	7.06	7.438	6.959	7.887	6.132	8.484	7.95	8.033	8.234	7.01	7.771	7.112
ENSRNOG00000018349	Polr1b	protein_coding	3	-0.0426875	0.583907	0.931733	0.0307084	3.18529	9.675	9.385	8.655	9.042	8.736	10.166	8.905	9.375	10.662	9.702	9.994	7.761	8.024	7.738
ENSRNOG00000019532	Emc10	protein_coding	1	0.0294758	0.584064	0.931733	0.0307084	4.56269	23.093	25.768	25.234	20.538	24.676	24.697	19.929	24.879	24.917	24.247	25.061	26.386	22.193	20.421
ENSRNOG00000066275	Cyb5d1	protein_coding	10	0.0515714	0.584091	0.931733	0.0307084	2.51255	5.637	6.697	5.73	5.099	5.085	5.327	5.686	6.399	6.262	5.521	4.46	6.754	6.465	5.204
ENSRNOG00000067416	Kcnd2	protein_coding	4	-0.139559	0.584108	0.931733	0.0307084	4.04045	19.848	14.251	22.336	17.895	20.243	7.99	24.444	20.088	20.444	18.855	18.005	11.172	7.731	19.688
ENSRNOG00000018125	Sephs1	protein_coding	17	-0.0299645	0.584452	0.932023	0.0305733	3.57677	11.598	12.719	12.418	11.179	13.022	11.971	11.456	12.511	13.577	11.225	11.949	10.677	11.317	11.675
ENSRNOG00000017329	Tmem129	protein_coding	14	0.0410037	0.584462	0.932023	0.0305733	3.54265	11.157	12.989	11.447	11.295	13.104	9.899	10.745	14.278	10.821	9.831	12.113	13.389	10.783	12.164
ENSRNOG00000003581	Pou2f1	protein_coding	13	-0.051781	0.584567	0.932023	0.0305733	2.1927	4.345	4.099	6.249	4.709	4.841	4.276	4.223	4.345	4.978	3.778	4.371	4.776	4.692	4.64
ENSRNOG00000008764	Otud5	protein_coding	X	0.0325331	0.584739	0.932023	0.0305733	4.72272	24.62	28.666	28.479	25.839	28.424	26.206	21.002	33.777	30.154	25.145	25.314	25.687	23.046	25.579
ENSRNOG00000015948	Slc1a5	protein_coding	1	-0.0874177	0.584759	0.932023	0.0305733	1.28433	2.554	3.138	2.925	1.502	2.803	2.752	2.174	2.897	2.669	3.246	1.894	1.979	1.746	2.549
ENSRNOG00000009419	Ptprg	protein_coding	15	0.0323606	0.58478	0.932023	0.0305733	5.24392	37.098	34.298	41.907	38.145	38.317	35.913	36.345	41.911	43.399	36.755	33.683	42.828	37.895	33.775
ENSRNOG00000020333	Utp4	protein_coding	19	-0.0299742	0.585156	0.932133	0.0305219	3.11568	8.559	8.484	9.227	8.493	9.094	9.485	7.874	9.933	9.797	8.584	7.772	8.477	7.344	8.547
ENSRNOG00000070119	Pbx1	protein_coding	13	-0.039542	0.585195	0.932133	0.0305219	5.04499	34.206	31.369	36.309	33.003	36.003	32.066	31.036	41.656	34.266	31.95	27.492	40.202	27.258	28.769
ENSRNOG00000061373	Loxl3	protein_coding	4	-0.0646698	0.585344	0.932133	0.0305219	2.16685	3.641	4.385	5.424	4.333	5.525	4.735	4.237	5.746	3.982	3.668	3.446	6.174	3.865	4.609
ENSRNOG00000053753	AABR07070307.1	protein_coding	8	0.0565468	0.585441	0.932133	0.0305219	5.68969	57.915	59.735	48.062	49.324	46.744	55.563	39.175	65.771	72.572	42.716	53.254	51.186	46.039	44.504
ENSRNOG00000018063	Rad1	protein_coding	2	0.0635966	0.585522	0.932133	0.0305219	0.8901	1.674	1.457	2.008	1.675	2.086	1.79	2.007	2.006	1.573	1.779	1.894	1.842	1.919	2.305
ENSRNOG00000021911	Camlg	protein_coding	17	-0.0368925	0.585573	0.932133	0.0305219	2.41279	5.403	6.022	5.664	5.142	5.004	5.149	5.282	5.667	5.136	5.411	5.698	5.287	5.318	4.441
ENSRNOG00000010702	Ube3c	protein_coding	4	-0.0200158	0.585739	0.932133	0.0305219	6.32313	78.278	85.819	86.552	78.485	80.351	80.393	73.666	93.229	80.176	77.857	81.164	81.256	68.112	78.279
ENSRNOG00000009156	Tra2a	protein_coding	4	-0.0312678	0.585868	0.932133	0.0305219	3.13211	9.425	8.619	8.496	8.854	8.752	8.79	8.961	9.726	8.065	8.345	8.488	9.006	8.251	9.005
ENSRNOG00000001891	Gnb1l	protein_coding	11	-0.0701111	0.58589	0.932133	0.0305219	1.13732	2.466	2.838	2.539	2.022	2.282	1.938	1.756	2.467	2.438	2.128	2.223	2.831	1.413	1.862
ENSRNOG00000007769	Marchf2	protein_coding	7	0.0262601	0.585995	0.932133	0.0305219	6.31111	70.1	84.858	83.242	73.473	85.827	88.324	66.378	86.321	79.426	78.995	85.266	82.023	75.483	75.547
ENSRNOG00000007285	Tp53rk	protein_coding	3	-0.0858197	0.586001	0.932133	0.0305219	1.12793	2.129	1.982	2.327	1.834	2.054	3.359	2.23	2.022	1.919	2.843	1.85	1.586	2.666	2.259
ENSRNOG00000008022	Apaf1	protein_coding	7	0.0280914	0.586003	0.932133	0.0305219	3.87134	13.154	15.317	14.665	15.18	14.701	15.182	13.072	15.949	15.207	15.828	12.814	15.965	14.382	13.888
ENSRNOG00000027357	Sox17	protein_coding	5	-0.0474549	0.586268	0.932133	0.0305219	2.61966	7.208	6.502	6.528	5.647	5.77	5.815	6.341	6.574	6.969	5.062	5.027	6.652	6.291	6.013
ENSRNOG00000011678	Wbp4	protein_coding	15	-0.026245	0.586319	0.932133	0.0305219	4.30508	19.834	19.672	20.435	19.715	19.362	22.344	18.061	20.581	18.179	19.68	19.855	19.427	19.514	20.329
ENSRNOG00000020117	Brms1	protein_coding	1	0.0319125	0.586329	0.932133	0.0305219	3.42908	10.497	9.896	10.929	10.775	11.197	12.4	8.891	11.031	10.965	11.793	11.441	11.223	9.744	10.393
ENSRNOG00000014323	Extl2	protein_coding	2	0.0468833	0.586343	0.932133	0.0305219	2.43883	5.814	4.565	5.571	5.98	4.808	5.963	4.752	6.224	5.526	4.402	5.564	6.43	5.078	5.616
ENSRNOG00000003661	Jpt1	protein_coding	10	-0.0314276	0.586377	0.932133	0.0305219	5.6301	44.82	51.942	52.317	50.956	53.328	50.281	46.421	45.906	44.813	52.584	53.224	51.868	47.599	48.533
ENSRNOG00000017997	Nek4	protein_coding	16	0.0383176	0.586398	0.932133	0.0305219	2.37927	4.39	4.94	5.797	5.113	4.71	5.756	5.17	5.889	4.862	5.484	5.43	5.509	5.078	4.853
ENSRNOG00000014530	Nav2	protein_coding	1	0.0404786	0.586466	0.932133	0.0305219	5.16466	34.103	40.034	40.338	35.617	31.945	32.761	33.043	42.723	43.904	33.857	31.147	42.453	32.19	31.73
ENSRNOG00000014186	Zswim9	protein_coding	1	0.0645553	0.586562	0.932133	0.0305219	1.1798	2.29	1.982	2.779	1.892	2.021	2.338	2.174	2.658	2.583	2.88	2.417	1.91	1.679	2.381
ENSRNOG00000016976	Clcn7	protein_coding	10	-0.0291834	0.586563	0.932133	0.0305219	3.79815	14.035	14.581	15.449	14.703	14.375	14.028	11.288	15.965	15.539	13.664	13.231	14.157	12.356	12.149
ENSRNOG00000001210	Pwp2	protein_coding	20	-0.0365477	0.586685	0.932197	0.0304922	3.87645	14.534	15.422	17.31	12.234	14.766	15.596	14.438	17.796	16.318	13.976	15.111	13.867	12.316	13.049
ENSRNOG00000017091	Slc25a46	protein_coding	18	-0.0290415	0.586863	0.932337	0.0304269	5.44632	45.848	47.767	42.478	41.236	47.379	44.776	38.729	46.941	46.66	45.394	43.424	37.899	41.027	42.321
ENSRNOG00000063828	Pcdh7	protein_coding	14	-0.0372119	0.586936	0.932337	0.0304269	6.6716	113.467	113.599	109.021	91.268	95.525	102.219	97.985	119.222	121.166	99.298	100.601	91.166	83.161	97.402
ENSRNOG00000004263	Ints7	protein_coding	13	-0.0280553	0.58716	0.932563	0.0303218	3.216	9.102	10.361	9.187	8.854	9.013	10.506	8.613	9.551	9.811	9.281	9.383	9.33	8.597	8.638
ENSRNOG00000050381	Dus3l	protein_coding	9	-0.0343396	0.587269	0.932606	0.0303018	2.92141	8.045	9.25	7.525	7.048	7.579	7.591	6.745	7.847	8.166	6.933	7.787	7.812	7.131	6.853
ENSRNOG00000031896	Stt3a	protein_coding	8	-0.0260615	0.587584	0.932753	0.0302332	4.87009	27.732	29.192	32.48	29.176	31.358	28.988	27.301	32.329	30.212	30.776	25.986	32.612	26.752	25.701
ENSRNOG00000003281	NA	protein_coding	20	-0.0360205	0.587607	0.932753	0.0302332	2.88101	7.003	7.283	7.791	7.034	7.465	7.783	7.721	9.423	7.445	7.52	6.235	7.368	6.518	6.898
ENSRNOG00000018648	Mppe1	protein_coding	18	-0.0368369	0.587673	0.932753	0.0302332	3.45487	9.542	12.208	11.58	11.439	12.305	11.912	9.045	11.938	12.985	10.198	10.889	11.274	9.037	10.027
ENSRNOG00000017067	Haus1	protein_coding	18	0.0482211	0.587715	0.932753	0.0302332	1.61123	2.584	2.883	2.965	3.048	3.048	3.389	3.066	2.993	3.463	3.008	2.7	3.786	2.919	3.007
ENSRNOG00000022153	Tmem134	protein_coding	1	-0.0265984	0.58782	0.932753	0.0302332	4.64441	25.603	25.963	26.245	23.572	25.311	25.422	24.096	24.959	23.316	26.319	27.03	25.414	24.286	22.893
ENSRNOG00000046028	Haus6	protein_coding	5	-0.0626911	0.587852	0.932753	0.0302332	0.708836	1.439	1.457	1.848	1.632	1.532	2.146	1.658	1.799	1.933	1.522	1.372	1.876	1.493	1.297
ENSRNOG00000008632	Invs	protein_coding	5	-0.0374864	0.588155	0.933105	0.0300697	2.17477	4.478	4.655	4.972	4.42	4.841	4.513	4.111	5.603	4.559	3.778	4.848	4.622	3.746	4.289
ENSRNOG00000007992	Srsf10	protein_coding	5	-0.0326851	0.588262	0.933145	0.0300507	4.64605	24.208	24.732	25.208	25.565	25.686	25.229	26.144	25.07	23.171	24.705	22.107	27.341	26.125	25.579
ENSRNOG00000039976	Ptk7	protein_coding	9	-0.104227	0.588405	0.933242	0.0300057	2.40509	2.907	4.505	8.19	6.326	6.373	6.17	5.379	7.752	4.271	4.163	5.743	6.174	3.546	5.387
ENSRNOG00000068407	RGD1566085	protein_coding	20	0.0648364	0.588508	0.933254	0.0300001	1.90039	3.964	3.484	3.856	3.221	2.901	4.676	3.609	4.457	3.549	3.118	3.819	4.861	4.292	3.007
ENSRNOG00000045854	Zfp277	protein_coding	6	0.0353437	0.58868	0.933254	0.0300001	2.86049	6.283	7.073	8.044	7.785	6.829	7.206	6.94	9.009	7.661	6.823	6.698	8.204	6.371	7.143
ENSRNOG00000016827	Slc38a3	protein_coding	8	0.0444075	0.588772	0.933254	0.0300001	5.18801	36.731	36.775	41.215	27.818	35.661	39.834	34.353	41.959	39.662	31.675	41.842	32.663	39.068	34.309
ENSRNOG00000008703	Rnps1	protein_coding	10	-0.0280359	0.588839	0.933254	0.0300001	5.35547	39.315	44.599	44.925	39.546	44.266	44.125	33.224	48.326	40.817	41.029	43.11	40.116	33.736	38.842
ENSRNOG00000014859	Rnf152	protein_coding	13	-0.020874	0.588885	0.933254	0.0300001	4.71896	26.822	25.062	27.588	27.818	27.626	26.872	23.664	28.238	26.634	25.494	25.404	27.085	25.192	25.533
ENSRNOG00000006877	Efnb1	protein_coding	X	-0.0414966	0.588903	0.933254	0.0300001	4.18507	21.052	22.269	18.906	14.559	18.385	20.021	14.967	19.356	19.276	19.001	17.289	17.926	15.595	17.719
ENSRNOG00000003065	Glyr1	protein_coding	10	-0.021885	0.589226	0.933593	0.0298425	5.10259	34.617	35.093	34.289	34.346	35.628	35.41	32.415	40.701	36.459	33.087	32.251	33.788	29.991	33.927
ENSRNOG00000019534	Ap2a2	protein_coding	1	0.0260043	0.58928	0.933593	0.0298425	5.97089	53.599	62.408	67.301	61.457	60.972	66.41	62.741	75.545	65.633	61.772	61.772	65.701	57.409	58.041
ENSRNOG00000019236	Rnf220	protein_coding	5	-0.0359215	0.589572	0.933852	0.0297221	3.75956	13.081	15.572	15.343	12.161	15.386	12.459	12.208	14.628	15.048	14.636	13.53	13.27	11.743	11.477
ENSRNOG00000000891	Zfp958l1	protein_coding	12	0.0435529	0.589675	0.933852	0.0297221	3.34999	10.144	10.046	10.503	11.627	10.741	8.982	8.459	12.527	10.128	8.308	9.711	12.298	9.184	11.065
ENSRNOG00000045918	Jarid2	protein_coding	17	0.0366062	0.589887	0.933852	0.0297221	4.06207	16.208	16.878	17.271	16.437	15.304	16.233	16.877	18.671	21.252	16.745	14.514	17.79	15.542	15.064
ENSRNOG00000019461	Zbtb3	protein_coding	1	-0.0474949	0.589903	0.933852	0.0297221	1.87081	3.92	4.024	4.268	3.943	3.26	3.374	3.247	4.521	3.492	3.063	3.67	4.298	3.212	3.205
ENSRNOG00000045647	Hax1	protein_coding	2	-0.0285505	0.58992	0.933852	0.0297221	4.08052	17.265	18.921	17.231	16.003	17.896	17.535	14.717	16.156	17.4	17.314	17.632	16.05	16.102	16.956
ENSRNOG00000024620	Mamdc2	protein_coding	1	-0.11521	0.590015	0.933852	0.0297221	4.07916	10.937	16.893	21.897	18.646	22.475	16.499	17.922	24.497	9.955	13.994	13.664	33.123	12.25	16.269
ENSRNOG00000050994	Cttn	protein_coding	1	0.0214282	0.590146	0.933852	0.0297221	4.96837	28.73	33.246	34.554	30.042	30.136	33.945	26.953	33.968	32.824	32.353	30.655	32.56	29.444	29.868
ENSRNOG00000012933	Prcc	protein_coding	2	-0.026084	0.590224	0.933852	0.0297221	4.69087	26.763	26.985	28.439	24.496	26.094	26.398	23.204	31.294	27.572	22.853	26.269	24.885	24.206	23.336
ENSRNOG00000065954	NA	lncRNA	X	0.0837425	0.590447	0.933852	0.0297221	0.704112	1.497	1.412	1.901	1.545	1.614	1.302	1.812	2.197	1.371	1.614	1.208	1.433	1.973	2.213
ENSRNOG00000012440	Msra	protein_coding	15	-0.0329555	0.590542	0.933852	0.0297221	3.82035	13.682	15.962	13.614	13.678	14.848	15.596	12.612	13.625	13.014	14.764	15.275	13.679	13.956	13.797
ENSRNOG00000006440	Ift27	protein_coding	7	0.0483795	0.590707	0.933852	0.0297221	1.74428	3.112	3.259	4.028	2.874	3.602	3.463	2.773	3.645	3.766	2.843	3.759	3.974	2.772	3.312
ENSRNOG00000011280	Mllt3	protein_coding	5	0.0302403	0.590748	0.933852	0.0297221	3.54029	12.082	11.473	11.952	11.627	12.599	10.891	9.909	12.193	11.167	10.986	11.605	13.611	10.943	12.179
ENSRNOG00000023393	Nup214	protein_coding	3	0.0324149	0.590776	0.933852	0.0297221	4.25715	18.556	19.116	20.368	18.285	17.782	20.183	17.894	21.075	22.291	16.47	18.05	22.958	17.648	18.101
ENSRNOG00000005165	Smcr8	protein_coding	10	0.0252033	0.590779	0.933852	0.0297221	5.54475	48.857	49.419	47.025	45.641	45.961	45.561	41.07	53.117	50.858	43.725	50.285	47.007	45.293	41.299
ENSRNOG00000006864	Scaper	protein_coding	8	0.0235088	0.590807	0.933852	0.0297221	4.56025	23.753	22.84	25.155	22.951	24.007	23.143	21.657	26.216	23.532	21.496	22.734	25.67	22.34	25.289
ENSRNOG00000042029	Efs	protein_coding	15	-0.104178	0.590829	0.933852	0.0297221	1.71013	2.07	2.718	5.185	3.51	4.303	3.403	3.233	5.38	2.741	3.026	2.446	4.042	2.159	3.373
ENSRNOG00000016587	Ninj1	protein_coding	17	-0.0521228	0.590834	0.933852	0.0297221	3.30984	8.089	9.265	13.309	9.692	11.719	10.521	8.738	13.594	8.599	8.932	9.756	9.637	8.771	9.813
ENSRNOG00000049782	Csf2ra	protein_coding	14	-0.0855317	0.591122	0.934118	0.0295983	1.40733	2.041	2.553	2.646	2.311	4.058	3.389	2.509	2.228	2.857	3.356	2.193	1.944	2.852	2.869
ENSRNOG00000019298	Dctn4	protein_coding	18	0.0230047	0.591169	0.934118	0.0295983	4.99451	30.991	30.498	32.587	33.22	30.576	31.163	31.802	34.477	34.064	31.455	31.326	34.334	29.391	30.814
ENSRNOG00000014490	Bdh2	protein_coding	2	-0.0710019	0.591248	0.934118	0.0295983	1.77108	3.685	3.814	2.726	4.333	3.895	3.921	2.522	3.995	3.593	3.118	3.744	3.565	3.226	2.289
ENSRNOG00000018516	Impa2	protein_coding	18	0.0475213	0.591376	0.934132	0.0295915	4.71527	30.477	28.576	24.224	22.257	26.191	27.034	22.925	29.957	34.093	23.568	28.715	22.634	25.592	24.312
ENSRNOG00000032948	Tyk2	protein_coding	8	-0.0423084	0.591452	0.934132	0.0295915	3.56273	10.57	10.677	14.917	11.555	13.609	12.282	10.647	14.071	12.826	11.793	10.636	13.372	10.05	9.737
ENSRNOG00000052111	Sugp1	protein_coding	16	-0.0354421	0.591503	0.934132	0.0295915	3.84251	16.017	14.821	15.25	14.66	15.027	15.108	11.093	17.191	16.001	14.416	14.052	13.048	12.41	12.866
ENSRNOG00000014155	Spart	protein_coding	2	-0.0260015	0.591596	0.93415	0.0295832	4.63658	23.518	29.132	27.548	22.431	26.273	25.407	21.754	26.885	25.682	24.394	25.508	23.725	23.393	23.58
ENSRNOG00000008850	Ttc5	protein_coding	15	-0.0293812	0.591942	0.934184	0.0295677	3.92096	14.71	17.764	15.303	14.169	16.722	15.345	13.309	17.35	15.712	14.343	15.872	13.884	13.409	14.865
ENSRNOG00000016474	Tspan3	protein_coding	8	-0.0226195	0.592016	0.934184	0.0295677	6.28983	78.263	86.314	78.801	80.767	80.302	80.734	66.684	79.285	77.781	75.473	81.79	82.109	73.911	74.906
ENSRNOG00000015375	Lsm1	protein_coding	16	0.0316712	0.592021	0.934184	0.0295677	2.6039	6.151	5.947	6.196	5.691	6.438	6.511	5.115	6.558	6.132	6.218	5.862	6.805	6.211	5.403
ENSRNOG00000070027	NA	lncRNA	1	0.0634573	0.592052	0.934184	0.0295677	2.03692	4.522	3.559	3.842	4.55	3.977	3.685	4	4.107	3.939	3.632	3.819	5.731	5.052	3.495
ENSRNOG00000013777	Rnf166	protein_coding	19	0.0360716	0.592081	0.934184	0.0295677	3.93946	16.824	17.479	15.05	13.923	14.506	16.336	12.25	16.061	15.943	16.837	16.215	15.504	15.395	13.324
ENSRNOG00000011794	Tcea3	protein_coding	5	-0.0384591	0.592294	0.934184	0.0295677	3.54322	11.568	12.704	11.567	10.24	11.556	13.495	11.581	13.434	11.225	12.692	11.919	9.551	10.837	11.431
ENSRNOG00000016255	Podxl2	protein_coding	4	0.042596	0.592471	0.934184	0.0295677	2.36202	5.182	5.421	5.331	5.142	4.515	4.765	5.031	6.415	4.848	4.457	5.758	5.919	4.319	5.189
ENSRNOG00000045621	Gatc	protein_coding	12	0.043518	0.592478	0.934184	0.0295677	4.07207	16.398	17.9	14.744	16.798	16.168	16.307	17.504	14.899	16.809	18.011	19.765	18.028	16.821	15.888
ENSRNOG00000024040	Mb21d2	protein_coding	11	-0.0336236	0.592578	0.934184	0.0295677	2.33289	5.035	5.256	5.491	5.026	4.449	5.238	5.129	5.73	5.309	4.53	4.997	5.049	4.719	4.64
ENSRNOG00000008300	Zbtb8a	protein_coding	5	-0.0570892	0.592625	0.934184	0.0295677	1.77007	3.685	2.943	4.002	3.495	3.048	3.758	3.428	4.632	2.785	3.136	3.834	2.985	3.146	3.22
ENSRNOG00000013429	Tbl3	protein_coding	10	-0.0360708	0.592741	0.934184	0.0295677	3.33461	10.541	10.196	11.753	9.085	11.067	9.574	9.323	11.556	10.951	10.271	10.845	8.972	8.184	9.539
ENSRNOG00000008843	Eci1	protein_coding	10	0.0452024	0.592754	0.934184	0.0295677	6.53118	96.614	96.135	81.753	78.558	92.02	99.63	92.745	98.466	103.001	84.002	113.593	80.216	95.931	88.611
ENSRNOG00000005934	Mlip	protein_coding	8	-0.0352852	0.592929	0.934184	0.0295677	6.61344	91.02	98.478	102.812	105.018	107.325	97.795	90.766	92.37	85.803	96.107	109.551	95.89	94.304	106.88
ENSRNOG00000014331	Zfp810	protein_coding	8	-0.0317108	0.593092	0.934184	0.0295677	3.62005	11.495	11.067	13.415	13.317	13.984	12.282	11.567	14.453	12.538	11.683	12.754	11.462	11.157	11.477
ENSRNOG00000012049	Sox7	protein_coding	15	0.048554	0.593113	0.934184	0.0295677	4.01997	17.793	18.62	17.005	13.707	13.462	16.469	14.953	16.538	15.986	16.158	14.828	19.785	19.101	14.178
ENSRNOG00000020703	Sipa1l3	protein_coding	1	0.0583041	0.59327	0.934184	0.0295677	2.58605	6.254	5.616	6.089	6.413	5.786	5.519	5.505	8.277	7.748	5.649	5.579	7.266	5.105	4.304
ENSRNOG00000068330	NA	lncRNA	2	-0.101321	0.593341	0.934184	0.0295677	0.628233	1.336	1.321	1.888	2.065	1.907	1.184	1.644	1.226	1.573	1.137	1.059	2.422	1.6	1.801
ENSRNOG00000045605	Uxs1	protein_coding	9	0.0407656	0.593384	0.934184	0.0295677	3.35025	9.308	10.196	10.011	10.775	10.855	9.233	9.853	9.439	10.951	10.509	9.472	13.082	9.77	9.798
ENSRNOG00000020088	Klhl26	protein_coding	16	0.0449326	0.593391	0.934184	0.0295677	3.06925	7.59	9.01	8.216	9.244	8.573	8.346	6.898	11.047	7.055	7.703	8.189	10.166	7.371	9.005
ENSRNOG00000017841	Psme3ip1	protein_coding	19	0.0334261	0.593412	0.934184	0.0295677	4.00781	16.369	18.26	16.114	15.166	17.178	16.099	12.375	16.475	16.65	18.708	15.439	16.186	15.382	15.659
ENSRNOG00000020615	Nap1l4	protein_coding	1	0.024546	0.593437	0.934184	0.0295677	6.87947	119.413	130.177	115.589	113.929	115.327	121.426	100.995	128.773	124.325	116.245	122.633	109.416	114.525	118.723
ENSRNOG00000046005	Scd2	protein_coding	1	-0.0900544	0.593468	0.934184	0.0295677	5.2987	25.941	33.997	51.586	56.156	49.873	35.336	39.718	54.215	29.116	28.887	36.771	50.367	33.216	42.596
ENSRNOG00000024801	Slc35a2	protein_coding	X	0.0396584	0.593506	0.934184	0.0295677	2.67193	5.681	6.067	6.94	6.63	5.786	6.851	5.993	8.58	6.94	6.713	6.056	5.867	5.585	5.998
ENSRNOG00000003285	Mpv17l	protein_coding	10	-0.0913502	0.593581	0.934184	0.0295677	1.0677	2.114	2.042	2.526	2.195	2.233	1.435	2.787	2.563	1.63	1.779	2.67	1.654	1.6	2.671
ENSRNOG00000004489	Adgre5	protein_coding	19	0.0303353	0.593684	0.934218	0.029552	4.4232	17.881	21.759	23.865	22.604	21.856	22.876	18.089	26.232	21.772	21.019	19.676	23.793	19.981	20.436
ENSRNOG00000050697	Ctsz	protein_coding	3	-0.060636	0.593897	0.934232	0.0295451	2.96564	5.549	7.748	10.211	8.796	9.975	8.183	6.257	9.694	7.084	8.565	8.13	7.437	6.438	6.883
ENSRNOG00000007387	Per1	protein_coding	10	0.117029	0.593916	0.934232	0.0295451	3.46486	23.284	12.148	7.405	11.064	6.34	9.87	10.285	13.498	10.114	11.28	15.529	10.762	10.57	9.768
ENSRNOG00000050258	Ccnd3	protein_coding	9	0.0320466	0.593959	0.934232	0.0295451	5.20578	32.679	39.869	38.769	36.065	36.28	40.1	31.83	36.722	37.123	37.581	35.786	45.523	37.242	33.073
ENSRNOG00000025076	Ecpas	protein_coding	5	0.0239473	0.594021	0.934232	0.0295451	8.12752	290.575	293.901	262.05	270.394	278.8	282.893	258.892	307.288	305.829	266.715	291.375	275.868	259.72	276.7
ENSRNOG00000000524	RGD735065	protein_coding	20	0.0269593	0.594335	0.934367	0.0294825	5.56083	49.914	50.65	46.666	46.479	44.772	49.97	39.077	50.506	50.18	47.411	48.137	49.463	47.839	41.467
ENSRNOG00000020726	Sipa1	protein_coding	1	-0.0407424	0.594446	0.934367	0.0294825	4.82898	27.776	31.985	33.278	25.666	32.026	27.73	23.998	31.135	33.559	30.354	22.018	28.774	26.632	25.854
ENSRNOG00000011164	Coq6	protein_coding	6	0.028533	0.594458	0.934367	0.0294825	5.31909	43.029	44.704	37.466	36.484	38.611	41.343	35.245	43.248	41.264	39.433	42.737	37.763	39.055	39.696
ENSRNOG00000049876	Prkar1a	protein_coding	10	0.0251882	0.594461	0.934367	0.0294825	8.20174	315.033	307.341	303.771	274.453	276.713	297.616	266.39	303.293	315.106	314.915	286.557	288.37	282.633	295.334
ENSRNOG00000004141	Vasn	protein_coding	10	-0.0636147	0.594515	0.934367	0.0294825	3.07354	8.926	6.938	9.971	8.29	9.111	9.411	7.721	13.403	7.373	8.07	6.504	9.859	6.651	7.692
ENSRNOG00000063275	Uprt	protein_coding	X	-0.0260351	0.595016	0.93491	0.0292304	4.37315	20.465	20.377	22.017	21.246	22.59	21.219	18.201	22.109	19.665	23.366	19.586	20.007	18.861	20.97
ENSRNOG00000018590	Drg1	protein_coding	14	0.0277158	0.595024	0.93491	0.0292304	4.46482	21.067	23.095	20.754	22.734	21.318	23.143	20.653	22.539	23.575	23.036	21.123	25.823	20.127	20.756
ENSRNOG00000004723	Fcf1	protein_coding	6	-0.0375945	0.59511	0.934915	0.0292279	3.53172	10.599	13.74	11.899	10.529	12.142	13.347	9.964	11.492	10.662	12.545	12.56	10.848	11.476	10.714
ENSRNOG00000050169	Pet100	protein_coding	12	-0.0474521	0.595364	0.934977	0.0291992	3.3855	10.306	10.947	10.065	10.24	11.833	11.897	9.003	9.105	8.657	12.142	11.934	11.104	10.13	9.691
ENSRNOG00000011566	Cecr2	protein_coding	4	0.0555672	0.595391	0.934977	0.0291992	3.91785	19.511	15.212	15.356	13.432	12.224	14.708	14.02	16.013	20.863	16.213	15.29	14.464	13.769	12.667
ENSRNOG00000059961	Rapgef3	protein_coding	7	0.0523869	0.595425	0.934977	0.0291992	4.08435	19.217	19.792	17.723	12.754	15.5	19.074	13.713	19.356	19.232	16.525	15.051	20.041	18.194	13.797
ENSRNOG00000023816	Aph1a	protein_coding	2	-0.027215	0.595657	0.934977	0.0291992	4.96238	32.621	33.892	30.473	31.443	33.966	31.858	26.088	32.138	29.26	33.821	31.564	31.98	29.618	28.723
ENSRNOG00000063571	NA	lncRNA	11	0.0679111	0.595776	0.934977	0.0291992	0.816549	1.409	2.448	1.968	1.473	1.418	1.968	1.505	2.085	1.962	1.834	1.402	1.74	1.893	1.786
ENSRNOG00000036703	Itgax	protein_coding	1	-0.0489516	0.595888	0.934977	0.0291992	3.2831	8.251	8.244	11.992	9.46	10.138	10.713	10.912	10.919	10.677	8.694	10.054	8.494	8.224	10.424
ENSRNOG00000017243	Bnip3	protein_coding	1	0.0419523	0.595917	0.934977	0.0291992	6.76258	114.671	118.194	97.428	105.653	111.481	118.807	85.206	97.782	112.581	112.907	122.708	112.111	117.644	99.829
ENSRNOG00000011134	Lama2	protein_coding	1	0.0311855	0.595932	0.934977	0.0291992	8.919	419.355	483.198	527.703	527.934	464.373	457.885	471.488	584.095	498.643	439.945	472.423	499.902	436.053	518.922
ENSRNOG00000033433	Csrnp1	protein_coding	8	0.0662868	0.596001	0.934977	0.0291992	2.5747	8.221	5.571	6.315	5.575	4.645	5.209	5.505	7.816	6.132	7.722	5.803	6.328	4.345	5.494
ENSRNOG00000030712	RT1-CE1	protein_coding	20	-0.0798038	0.596036	0.934977	0.0291992	0.638482	1.879	1.141	1.556	1.69	2.07	1.716	1.282	1.385	1.428	1.797	1.372	1.313	1.919	1.45
ENSRNOG00000015491	NA	protein_coding	1	-0.0665719	0.596418	0.934977	0.0291992	1.51959	2.613	2.478	3.417	3.019	2.624	3.67	2.787	3.406	3.737	2.531	2.506	3.343	1.946	2.595
ENSRNOG00000004139	Ndel1	protein_coding	10	0.0216074	0.596457	0.934977	0.0291992	5.87435	57.548	60.516	60.68	58.553	63.075	57.975	49.139	67.65	58.88	62.048	60.862	57.923	53.77	54.76
ENSRNOG00000018960	Syne1	protein_coding	1	0.0341857	0.59652	0.934977	0.0291992	9.14152	609.088	643.379	550.944	505.807	554.796	538.574	505.492	658.461	674.578	496.344	568.519	560.434	515.135	562.648
ENSRNOG00000014066	Jade1	protein_coding	2	0.0204746	0.596541	0.934977	0.0291992	5.68411	51.515	50.08	52.264	49.772	51.503	53.699	47.717	58.147	54.942	54.088	47.764	50.384	48.932	49.952
ENSRNOG00000018046	Lgals8	protein_coding	17	-0.0274425	0.596587	0.934977	0.0291992	5.20342	36.335	40.439	37.785	37.336	37.405	41.61	29.893	36.992	39.936	38.663	34.757	36.62	35.296	34.248
ENSRNOG00000015573	Ctbs	protein_coding	2	0.0306201	0.596619	0.934977	0.0291992	3.88311	13.653	15.692	15.197	15.917	14.946	14.753	12.027	14.867	15.005	16.544	15.365	13.901	14.102	15.064
ENSRNOG00000020678	Ifi35	protein_coding	10	0.0445492	0.596639	0.934977	0.0291992	3.02843	8.5	8.74	7.645	8.175	8.133	9.396	5.881	8.564	8.57	10.051	7.28	8.068	8.131	7.784
ENSRNOG00000009217	Fbxo6	protein_coding	5	-0.031509	0.596726	0.934977	0.0291992	4.21764	19.525	20.347	19.212	16.437	18.531	21.012	16.723	18.974	20.776	18.653	19.049	16.476	17.021	18.452
ENSRNOG00000052445	Kdm7a	protein_coding	4	-0.0298007	0.596821	0.934977	0.0291992	4.51086	23.313	23.23	23.945	25.319	22.41	21.204	21.754	24.959	24.6	19.386	21.883	22.514	22.566	22.71
ENSRNOG00000051865	Metazoa_SRP	misc_RNA	2	-0.123642	0.596837	0.934977	0.0291992	1.33794	1.967	3.229	2.473	1.719	3.716	3.315	2.481	1.448	1.789	3.356	2.61	4.213	2.812	1.877
ENSRNOG00000015971	Slc12a2	protein_coding	18	-0.0399606	0.596924	0.934977	0.0291992	5.89654	55.346	61.282	64.176	64.446	65.193	68.348	46.003	53.578	62.79	69.182	53.836	61.095	56.689	56.698
ENSRNOG00000012946	Mov10	protein_coding	2	0.0483005	0.596978	0.934977	0.0291992	2.11537	4.551	4.475	4.999	3.741	4.531	3.803	3.735	5.062	5.093	4.97	3.52	4.656	4.185	3.724
ENSRNOG00000032396	RGD1559575	protein_coding	10	-0.0486529	0.597032	0.934977	0.0291992	2.6692	5.285	6.037	7.073	6.124	7.758	7.798	5.407	5.874	6.002	7.263	5.609	7.01	6.011	6.38
ENSRNOG00000011933	Csnk2a2	protein_coding	19	-0.0492061	0.597204	0.935056	0.0291624	2.30125	4.845	4.64	5.265	5.142	5.623	5.075	4.376	4.202	5.584	5.282	4.535	6.191	3.919	4.716
ENSRNOG00000008258	Fnbp1	protein_coding	3	0.0620777	0.597247	0.935056	0.0291624	3.29034	9.117	8.83	12.019	11.165	7.856	8.878	9.393	11.254	10.446	8.749	7.921	14.6	8.237	10.5
ENSRNOG00000004585	Tmtc2	protein_coding	7	-0.0474949	0.59736	0.935104	0.0291399	2.48407	6.298	6.697	5.757	5.07	5.215	6.659	4.376	5.746	5.829	5.411	4.788	6.004	6.011	4.93
ENSRNOG00000019689	Vwf	protein_coding	4	0.103713	0.597708	0.935139	0.0291239	7.25632	109.547	117.173	254.126	214.874	147.239	119.961	120.729	188.496	148.261	126.828	254.545	163.467	103.422	167.103
ENSRNOG00000000437	Agpat1	protein_coding	20	0.0835029	0.597937	0.935139	0.0291239	2.63302	5.212	4.7	6.089	7.568	5.721	6.866	6.313	5.412	6.897	5.484	4.893	10.694	7.291	5.616
ENSRNOG00000060141	Epdr1	protein_coding	17	0.0314213	0.598035	0.935139	0.0291239	5.51253	48.065	49.9	41.521	45.381	45.44	44.673	40.93	44.314	48.564	42.166	47.675	49.446	47.532	44.595
ENSRNOG00000030776	Sytl2	protein_coding	1	0.0720516	0.598062	0.935139	0.0291239	4.58576	22.52	28.862	22.15	23.023	25.425	19.828	22.646	25.197	23.272	20.23	24.822	44.5	19.141	22.237
ENSRNOG00000055292	NA	protein_coding	5	0.0508438	0.598074	0.935139	0.0291239	1.64475	3.45	3.229	2.739	2.932	3.227	3.033	2.954	3.486	3.261	2.403	3.222	3.087	3.452	3.403
ENSRNOG00000042404	Ccdc122	protein_coding	15	0.0685734	0.598104	0.935139	0.0291239	0.599226	1.145	1.457	1.476	1.199	1.94	1.613	1.631	1.767	1.558	1.211	1.551	1.501	1.413	1.892
ENSRNOG00000050317	Uhrf1bp1l	protein_coding	7	-0.0317003	0.598138	0.935139	0.0291239	4.62999	22.74	24.552	27.016	25.146	26.061	25.274	24.277	29.511	26.461	20.487	22.256	28.467	22.14	23.824
ENSRNOG00000001214	Pfkl	protein_coding	20	0.0307134	0.598189	0.935139	0.0291239	3.69961	12.009	13.214	14.372	13.606	11.849	13.806	11.107	13.721	12.264	12.142	13.44	13.73	12.569	14.499
ENSRNOG00000010078	Spag1	protein_coding	7	0.0754091	0.598199	0.935139	0.0291239	1.48529	3.611	2.973	2.566	3.235	2.445	2.146	2.327	2.133	3.347	2.751	2.924	3.07	3.212	2.839
ENSRNOG00000029773	Atm	protein_coding	8	-0.0207636	0.598296	0.935139	0.0291239	5.82631	53.893	61.928	58.433	56.936	60.728	57.635	50.226	59.5	60.958	54.418	54.462	58.52	50.385	57.843
ENSRNOG00000020029	Mcrip2	protein_coding	10	0.0374699	0.598319	0.935139	0.0291239	4.84555	28.246	31.429	25.421	27.312	30.478	30.823	25.252	31.469	27.081	25.934	35.398	28.876	29.364	27.09
ENSRNOG00000014526	Cars2	protein_coding	16	0.0339394	0.598364	0.935139	0.0291239	3.55113	12.64	12.929	11.341	10.37	10.806	12.282	10.814	12.957	12.855	11.188	12.575	12.144	11.73	9.951
ENSRNOG00000002612	Ddx52	protein_coding	10	-0.0313226	0.598634	0.935433	0.0289875	3.19734	8.779	9.611	9.759	9.403	9.958	9.026	8.292	11.286	8.916	9.042	8.234	8.392	8.224	9.89
ENSRNOG00000036689	P4hb	protein_coding	10	0.0280037	0.598773	0.935441	0.0289837	7.85013	195.826	226.883	270.519	241.797	228.878	241.224	199.301	252.866	221.05	229.978	243.223	253.712	217.027	220.169
ENSRNOG00000060914	Nudcd2	protein_coding	10	-0.0377052	0.598948	0.935441	0.0289837	3.23992	10.394	9.836	8.855	8.767	11.458	9.737	8.167	9.964	9.176	9.959	9.129	8.494	8.611	10.149
ENSRNOG00000026005	Ints5	protein_coding	1	-0.0430819	0.598964	0.935441	0.0289837	2.98759	7.722	9.986	8.868	8.175	6.275	8.346	7.219	8.595	7.099	7.758	8.339	7.914	7.971	7.31
ENSRNOG00000019087	Fam174a	protein_coding	9	-0.0402785	0.598967	0.935441	0.0289837	3.60507	13.007	12.404	11.5	10.284	13.886	14.102	11.428	11.89	11.672	13.371	12.68	11.035	12.223	11.416
ENSRNOG00000002097	Rasl11b	protein_coding	14	0.046218	0.599054	0.935449	0.0289799	3.24016	8.456	9.55	12.338	9.056	8.687	10.373	7.024	9.757	8.57	9.647	9.607	11.871	9.157	9.295
ENSRNOG00000053230	Cep20	protein_coding	10	-0.0269891	0.599268	0.93549	0.0289609	4.71147	27.482	28.366	25.74	26.128	28.261	27.508	21.713	26.821	24.484	27.732	26.657	25.84	25.472	25.289
ENSRNOG00000016447	RGD1310553	protein_coding	9	-0.0298423	0.59933	0.93549	0.0289609	3.87725	15.077	15.001	13.787	15.989	14.815	15.359	13.853	16.507	14.716	13.682	14.38	13.202	14.436	15.186
ENSRNOG00000066047	Rpl38	protein_coding	10	-0.0297536	0.599366	0.93549	0.0289609	4.88943	26.675	29.147	32.015	27.89	32.678	32.243	28.848	28.827	26.778	30.409	31.221	31.656	28.764	28.57
ENSRNOG00000001138	Taok3	protein_coding	12	0.0908966	0.599516	0.93549	0.0289609	0.919416	1.277	1.382	2.659	2.037	2.119	1.598	2.007	2.435	1.717	1.779	1.432	2.9	1.959	1.801
ENSRNOG00000032441	Pan2	protein_coding	7	0.0339769	0.599567	0.93549	0.0289609	3.44206	10.614	11.953	12.085	9.085	10.415	11.29	9.825	12.479	10.734	10.858	11.635	11.257	11.317	9.157
ENSRNOG00000019105	Dpp8	protein_coding	8	-0.0199621	0.599676	0.93549	0.0289609	6.59252	100.313	104.559	101.855	92.828	99.159	99.171	82.279	104.817	102.785	96.749	91.74	100.069	87.213	90.641
ENSRNOG00000005472	Sp4	protein_coding	6	0.0284716	0.599788	0.93549	0.0289609	3.51883	12.611	11.683	11.474	10.861	11.556	11.349	9.853	14.151	11.715	11.518	11.128	12.536	9.917	10.683
ENSRNOG00000020416	Zfr2	protein_coding	7	0.0378784	0.599853	0.93549	0.0289609	2.69577	6.166	6.442	6.688	5.835	7.285	6.777	5.63	8.58	6.521	5.722	6.787	6.601	5.358	6.822
ENSRNOG00000005203	Sec61g	protein_coding	14	-0.0453735	0.599869	0.93549	0.0289609	3.36098	9.836	9.986	11.208	8.955	11.164	12.089	9.811	8.643	9.421	11.115	11.561	9.927	10.49	10.164
ENSRNOG00000018650	Ap3m2	protein_coding	16	-0.0401296	0.599961	0.93549	0.0289609	2.98215	7.061	9.611	8.07	7.626	8.443	7.576	7.762	7.943	7.099	7.061	9.204	8.341	7.078	8.135
ENSRNOG00000038319	Akr1c19	protein_coding	17	-0.0625106	0.60001	0.93549	0.0289609	2.69217	6.533	4.715	7.259	7.756	7.514	5.904	6.926	6.956	5.728	6.419	6.608	5.663	5.358	7.982
ENSRNOG00000021712	Rcbtb1	protein_coding	15	0.0242473	0.600064	0.93549	0.0289609	4.09323	16.677	16.863	19.77	16.003	16.69	16.247	16.138	19.929	17.155	16.067	17.662	17.176	16.262	16.773
ENSRNOG00000056940	Cited2	protein_coding	1	0.0500928	0.600216	0.935548	0.0289341	3.53226	11.26	11.683	10.676	13.837	11.213	10.062	10.87	10.378	13.505	14.526	10.681	12.417	11.423	10.378
ENSRNOG00000020770	Arl4d	protein_coding	10	0.0974567	0.600404	0.935548	0.0289341	2.11768	2.657	3.469	7.233	4.593	5.15	4.898	2.745	4.791	3.275	4.42	5.668	4.588	4.745	4.518
ENSRNOG00000010477	Pomt1	protein_coding	3	0.0351812	0.600411	0.935548	0.0289341	3.20789	8.823	9.761	10.131	9.302	8.866	10.195	7.052	11.063	10.446	8.474	10.084	9.296	8.384	8.211
ENSRNOG00000021765	Gli4	protein_coding	7	0.0308535	0.600491	0.935548	0.0289341	2.94206	7.164	8.469	7.725	7.453	7.188	7.177	7.971	8.818	7.921	7.3	7.638	8.272	6.825	7.829
ENSRNOG00000000801	Msl3l2	protein_coding	20	-0.0544311	0.600527	0.935548	0.0289341	1.834	3.039	4.009	3.975	2.918	4.89	3.67	3.164	3.247	3.636	3.833	3.118	3.872	3.412	3.48
ENSRNOG00000025079	Fam126b	protein_coding	9	0.0374949	0.600658	0.935548	0.0289341	5.07675	34.368	33.382	30.406	39.416	32.678	32.82	30.325	36.34	31.323	32.262	32.788	33.976	37.775	35.866
ENSRNOG00000011728	Fto	protein_coding	19	-0.0227106	0.600727	0.935548	0.0289341	4.61047	24.106	26.219	26.71	23.803	23.975	24.889	22.368	27.299	25.797	23.495	25.001	25.448	19.794	24.007
ENSRNOG00000064647	Echs1	protein_coding	1	0.0321175	0.601273	0.935548	0.0289341	7.94485	259.863	274.485	225.435	230.141	242.601	257.338	216.275	244.971	251.796	249.071	277.189	234.882	249.723	243.505
ENSRNOG00000005031	Surf6	protein_coding	3	0.029398	0.60133	0.935548	0.0289341	3.37033	10.702	10.932	10.33	10.067	10.007	11.29	8.334	11.174	11.124	10.656	11.039	10.814	8.664	10.088
ENSRNOG00000046639	Itgae	protein_coding	10	0.0730451	0.601498	0.935548	0.0289341	1.89888	2.819	4.22	3.191	4.044	3.895	4.128	3.345	3.613	2.857	3.063	4.207	4.025	4.572	4.838
ENSRNOG00000025909	NA	protein_coding	20	-0.060195	0.601526	0.935548	0.0289341	3.34703	9.792	10.301	10.33	8.608	12.24	13.48	8.557	8.102	10.33	12.05	12.247	9.415	9.837	8.715
ENSRNOG00000003374	Ccdc85a	protein_coding	14	0.0519235	0.601597	0.935548	0.0289341	4.37523	23.254	22.6	18.667	20.163	18.58	18.674	21.141	21.091	26.143	19.13	23.867	16.647	21.06	21.351
ENSRNOG00000012019	B3galnt1	protein_coding	2	-0.0355819	0.601605	0.935548	0.0289341	3.59617	10.262	11.713	13.056	12.465	15.402	12.814	10.494	14.405	11.629	11.5	11.367	12.11	11.21	11.782
ENSRNOG00000000323	Prdm1	protein_coding	20	0.0751868	0.601619	0.935548	0.0289341	1.80985	3.611	3.454	4.188	3.004	4.172	3.107	2.55	3.152	5.035	4.75	3.595	3.155	3.572	2.595
ENSRNOG00000001817	Tm7sf3	protein_coding	4	-0.02491	0.601641	0.935548	0.0289341	4.70915	27.614	26.624	27.069	25.666	26.143	29.017	22.437	29.304	26.807	28.594	24.002	26.045	24.353	23.519
ENSRNOG00000069498	Gvinp1	processed_pseudogene	1	0.0771574	0.601664	0.935548	0.0289341	2.09645	4.859	5.151	3.59	3.481	3.243	5.889	3.554	3.9	4.862	4.677	4.445	3.957	5.572	3.617
ENSRNOG00000020032	Impdh1	protein_coding	4	-0.0377607	0.601779	0.935548	0.0289341	3.66489	13.066	12.343	15.13	12.551	11.963	13.317	11.609	15.87	13.548	11.647	9.98	12.707	12.703	12.103
ENSRNOG00000024629	Hadha	protein_coding	6	0.0380959	0.601788	0.935548	0.0289341	8.97083	538.635	531.927	447.586	454.591	485.235	517.576	486.804	566.362	567.854	444.714	547.65	440.785	501.073	519.746
ENSRNOG00000066008	Pecam1	protein_coding	10	0.0304461	0.601955	0.935548	0.0289341	7.45284	170.854	178.906	207.486	175.675	174.588	178.38	133.313	178.308	189.352	186.198	185.136	180.557	165.309	159.64
ENSRNOG00000017297	Cab39	protein_coding	9	0.0207155	0.602029	0.935548	0.0289341	5.99975	61.586	63.715	65.572	61.745	63.938	65.596	61.458	69.432	64.089	66.596	58.863	67.321	64.793	61.826
ENSRNOG00000016272	Edf1	protein_coding	3	-0.025856	0.6021	0.935548	0.0289341	4.79538	24.678	28.832	29.795	27.24	30.657	28.277	26.534	29.256	26.692	27.31	30.878	26.557	25.259	27.517
ENSRNOG00000003869	Sod3	protein_coding	14	-0.0738163	0.602134	0.935548	0.0289341	4.80028	19.408	26.639	31.869	30.1	35.987	26.813	31.914	41.64	22.363	24.595	22.853	35.46	21.447	27.853
ENSRNOG00000014857	RGD1560065	protein_coding	2	-0.039905	0.602331	0.935548	0.0289341	2.72261	6.298	6.772	7.153	5.994	7.171	7.103	6.202	6.622	5.18	7.006	6.966	6.857	6.571	6.731
ENSRNOG00000019384	Med11	protein_coding	10	0.052477	0.602338	0.935548	0.0289341	1.55203	2.863	2.808	3.164	3.12	3.439	2.501	2.299	3.597	3.275	3.485	2.968	3.053	2.293	2.503
ENSRNOG00000060936	Ikbkg	protein_coding	X	0.0321666	0.602442	0.935548	0.0289341	3.29793	8.926	10.692	10.743	10.37	9.176	9.056	9.114	11.54	10.302	9.391	9.741	10.643	10.037	8.379
ENSRNOG00000031233	Mapk12	protein_coding	7	-0.0370481	0.602517	0.935548	0.0289341	3.2746	9.689	9.866	10.65	8.493	11.246	9.026	9.658	10.601	10.518	9.592	9.353	11.001	7.478	8.959
ENSRNOG00000018812	Rpp25	protein_coding	8	-0.0651444	0.602584	0.935548	0.0289341	0.866483	1.85	1.397	1.981	2.34	2.347	1.746	1.519	1.719	1.63	1.742	1.715	2.132	1.706	1.862
ENSRNOG00000061989	Nkrf	protein_coding	X	-0.0602579	0.602595	0.935548	0.0289341	1.27992	2.114	2.282	2.845	2.658	2.168	2.856	2.383	2.197	2.655	2.568	1.939	3.275	2.079	2.228
ENSRNOG00000019281	Glmp	protein_coding	2	-0.048274	0.602643	0.935548	0.0289341	2.59695	6.342	5.151	7.14	6.991	5.639	6.156	5.742	5.905	6.695	5.19	5.534	7.164	6.305	5.189
ENSRNOG00000008373	Colec11	protein_coding	6	-0.0347654	0.602644	0.935548	0.0289341	6.62248	89.67	96.3	104.833	98.244	114.61	107.176	88.104	94.805	84.822	97.629	109.73	102.781	90.839	104.865
ENSRNOG00000025406	Iqgap2	protein_coding	2	-0.0391927	0.602816	0.935548	0.0289341	4.98512	28.994	34.192	37.905	30.88	30.233	33.087	29.782	35.926	29.433	26.338	33.086	27.478	34.403	33.821
ENSRNOG00000009891	Pcf11	protein_coding	1	-0.0240918	0.602872	0.935548	0.0289341	5.18461	40.724	38.202	38.211	34.722	34.96	36.653	33.098	42.213	38.018	34.573	35.294	34.334	33.363	35.957
ENSRNOG00000023309	Anks6	protein_coding	5	0.0588042	0.602933	0.935548	0.0289341	1.46828	2.892	2.823	2.832	2.86	2.217	2.56	2.718	4.059	2.294	3.173	2.819	3.087	2.346	2.411
ENSRNOG00000004100	Trib1	protein_coding	7	0.0541017	0.60295	0.935548	0.0289341	3.83909	12.537	15.992	16.845	11.324	12.044	16.366	13.853	14.66	18.814	15.773	15.171	15.299	12.756	11.157
ENSRNOG00000019697	Ankrd28	protein_coding	16	-0.0250426	0.602994	0.935548	0.0289341	6.19789	80.054	80.098	71.515	73.993	74.304	75.288	63.033	74.001	78.315	74.795	70.692	72.233	71.071	70.022
ENSRNOG00000062881	NA	protein_coding	11	-0.096864	0.603114	0.935548	0.0289341	1.22137	1.468	2.508	2.646	2.528	3.129	2.471	2.439	3.534	2.424	1.522	1.641	2.814	1.626	2.946
ENSRNOG00000016722	Xpo6	protein_coding	1	-0.0249531	0.603278	0.935548	0.0289341	4.40698	21.683	20.918	23.852	22.156	21.938	21.249	17.95	25.357	21.007	20.799	19.84	22.804	18.128	20.421
ENSRNOG00000031269	RGD1304694	protein_coding	7	0.0351152	0.603384	0.935548	0.0289341	4.45775	18.16	22.029	26.431	23.673	20.08	22.403	19.525	24.815	22.031	25.439	21.674	23.504	20.194	19.367
ENSRNOG00000004540	Clec3b	protein_coding	8	-0.130984	0.603477	0.935548	0.0289341	1.77969	1.967	3.003	4.374	3.943	5.46	3.359	4	6.542	2.106	2.659	1.939	4.827	3.106	3.846
ENSRNOG00000023271	Parl	protein_coding	11	0.0322275	0.603686	0.935548	0.0289341	4.25479	20.039	18.53	17.257	19.109	19.411	21.412	16.445	18.783	19.03	20.652	19.154	19.342	19.767	18.772
ENSRNOG00000064480	Gmfb	protein_coding	15	-0.0265942	0.60374	0.935548	0.0289341	5.38634	39.887	45.545	41.069	42.796	45.016	40.811	39.899	48.692	40.413	43.101	35.532	42.862	39.788	41.589
ENSRNOG00000038480	Ppp1r36	protein_coding	6	-0.0753135	0.604143	0.935548	0.0289341	1.85877	2.598	3.634	4.653	3.654	4.89	3.699	3.205	4.489	3.232	3.668	3.267	4.622	2.213	3.999
ENSRNOG00000019975	Cdc5l	protein_coding	9	0.0279211	0.604144	0.935548	0.0289341	6.50536	96.423	100.505	84.718	83.035	88.696	94.835	81.54	93.579	98.759	91.448	98.109	87.089	84.921	90.855
ENSRNOG00000000893	Tmem248	protein_coding	12	0.0433967	0.604338	0.935548	0.0289341	3.47508	9.425	8.995	12.245	12.104	12.256	12.933	9.198	11.938	10.085	11.316	10.86	12.826	10.93	11.523
ENSRNOG00000029061	Hirip3	protein_coding	1	0.0370067	0.604353	0.935548	0.0289341	2.24152	4.595	4.805	4.933	4.709	5.052	4.469	4.014	5.842	4.646	5.539	4.863	4.503	3.892	4.594
ENSRNOG00000020279	Syt11	protein_coding	2	0.0669671	0.60456	0.935548	0.0289341	2.49797	4.037	4.97	7.392	5.936	6.242	4.794	5.714	7.847	5.136	4.989	6.623	7.147	4.679	4.93
ENSRNOG00000037371	Xaf1	protein_coding	10	0.0635479	0.604578	0.935548	0.0289341	2.5905	6.386	5.841	5.318	7.294	6.161	6.407	4.139	5.364	7.257	8.052	6.638	6.311	5.212	5.021
ENSRNOG00000066193	Zfp862	protein_coding	4	-0.0655452	0.604645	0.935548	0.0289341	1.96374	3.494	4.535	4.866	3.856	4.172	3.329	3.791	5.937	3.52	2.898	3.61	4.776	2.932	3.831
ENSRNOG00000011817	Rpl22l1	protein_coding	2	-0.0379931	0.604703	0.935548	0.0289341	4.57453	21.639	25.723	24.769	24.424	25.588	24.889	21.713	22.332	19.434	24.889	27.194	24.015	22.66	25.426
ENSRNOG00000001050	Eif2ak1	protein_coding	12	0.0241434	0.604849	0.935548	0.0289341	4.69976	25.618	26.504	25.846	26.157	25.833	26.517	23.524	27.633	28.971	26.246	25.762	29.405	24.099	22.496
ENSRNOG00000022686	Zdhhc2	protein_coding	16	-0.034502	0.604849	0.935548	0.0289341	5.1328	33.164	35.694	35.95	36.007	39.866	36.86	30.91	34.605	32.232	38.131	31.833	32.322	35.349	39.666
ENSRNOG00000003846	Pitpna	protein_coding	10	0.0296652	0.604933	0.935548	0.0289341	4.70188	26.572	27.06	27.056	21.824	25.23	28.041	24.583	27.394	26.547	25.164	25.329	27.136	28.565	24.557
ENSRNOG00000016229	Bicral	protein_coding	9	-0.0334954	0.60497	0.935548	0.0289341	3.47541	10.174	10.617	12.99	11.872	10.627	10.565	11.901	12.177	11.845	10.454	10.173	12.229	10.21	10.302
ENSRNOG00000014215	Klf9	protein_coding	1	0.0406797	0.605103	0.935548	0.0289341	5.46764	54.744	44.178	45.842	41.944	39.491	42.512	37.795	52.385	55.115	45.045	45.064	42.624	37.349	40.002
ENSRNOG00000060229	Arf1	protein_coding	10	0.0189821	0.605168	0.935548	0.0289341	7.22842	143.651	162.643	150.237	145.026	150.434	154.527	135.013	156.692	149.488	152.835	155.466	158.043	141.943	145.676
ENSRNOG00000000237	RGD1310429	protein_coding	10	0.0309568	0.605171	0.935548	0.0289341	3.43357	9.396	10.046	10.636	10.717	11.816	12.06	10.257	12.432	11.744	10.473	10.487	11.223	10.77	9.6
ENSRNOG00000018434	Stab1	protein_coding	16	0.0620194	0.605211	0.935548	0.0289341	4.65586	17.118	22.81	32.613	27.24	24.399	26.354	24.207	34.605	22.955	25.476	19.631	31.622	23.06	26.647
ENSRNOG00000042620	Marveld1	protein_coding	1	0.0421046	0.60526	0.935548	0.0289341	4.2037	17.764	17.659	21.246	18.213	18.922	19.192	14.326	21.823	18.367	18.029	16.543	25.789	15.808	16.803
ENSRNOG00000021161	Fermt3	protein_coding	1	-0.0706911	0.605266	0.935548	0.0289341	1.97616	3.024	3.529	5.491	3.827	5.004	4.602	3.164	4.982	3.636	3.76	4.296	4.554	2.546	3.739
ENSRNOG00000059810	Txnrd3	protein_coding	4	0.0394869	0.605335	0.935548	0.0289341	3.80954	15.576	16.683	13.681	12.768	11.441	14.738	12.32	13.976	14.947	14.911	14.663	14.276	14.222	12.881
ENSRNOG00000019555	Arap1	protein_coding	1	-0.0341678	0.605428	0.935548	0.0289341	4.85857	25.471	28.021	35.538	27.154	32.401	31.296	26.27	31.644	31.482	28.759	25.284	33.805	25.166	26.373
ENSRNOG00000017427	Pfn2	protein_coding	2	0.0386539	0.605441	0.935548	0.0289341	2.58116	6.504	6.307	5.358	6.601	6.21	5.49	4.961	6.24	6.045	6.364	5.818	5.816	6.145	6.059
ENSRNOG00000029197	Diablo	protein_coding	12	0.0351972	0.605534	0.935548	0.0289341	3.45434	11.084	11.488	10.011	12.205	11.001	11.083	9.045	10.888	11.903	10.289	10.785	12.946	10.943	10.241
ENSRNOG00000019433	Rab3a	protein_coding	16	0.0365629	0.605608	0.935548	0.0289341	3.69291	11.935	11.833	14.372	13.808	11.507	12.267	13.546	12.941	12.004	13.059	13.485	14.6	12.543	13.522
ENSRNOG00000003679	Med13	protein_coding	10	0.021595	0.605633	0.935548	0.0289341	6.44478	84.869	84.227	88.547	89.578	87.979	85.883	82.641	100.567	84.374	82.058	83.938	97.033	84.267	85.528
ENSRNOG00000047605	NA	protein_coding	1	-0.0710977	0.605755	0.935548	0.0289341	3.01281	7.355	6.667	9.799	9.2	7.888	6.91	10.954	9.423	7.964	6.034	9.219	6.533	7.144	9.554
ENSRNOG00000028556	Usp30	protein_coding	12	0.0354224	0.605759	0.935548	0.0289341	3.35195	9.895	10.346	10.889	10.284	10.838	10.965	7.623	12.177	12.004	9.959	10.561	10.421	8.331	9.554
ENSRNOG00000018517	Trim21	protein_coding	1	0.0451518	0.60577	0.935548	0.0289341	4.26554	21.243	21.338	16.938	20.394	17.488	20.479	15.135	19.817	19.449	24.889	19.124	18.233	19.221	17.277
ENSRNOG00000058593	Zbtb1	protein_coding	6	-0.0323713	0.605963	0.935548	0.0289341	3.4309	11.422	9.265	11.394	12.089	10.871	10.802	10.522	12.4	10.633	10.198	11.128	10.49	9.704	10.393
ENSRNOG00000047194	Arl13b	protein_coding	11	0.034762	0.606001	0.935548	0.0289341	3.42441	11.187	10.617	11.181	9.359	11.393	9.899	10.41	11.652	10.417	12.564	10.278	11.377	8.917	11.538
ENSRNOG00000048114	Echdc3	protein_coding	17	0.0534798	0.60601	0.935548	0.0289341	3.31408	11.51	8.484	10.743	7.799	10.594	9.174	10.424	9.726	10.749	10.436	12.53	8.665	9.104	10.256
ENSRNOG00000070614	Cntnap5a	protein_coding	13	0.136524	0.606066	0.935548	0.0289341	1.43766	3.67	2.748	2.034	4.997	2.412	1.376	2.202	2.069	2.453	2.109	4.147	3.343	2.279	4.334
ENSRNOG00000050552	AABR07053516.1	protein_coding	3	-0.0276362	0.606129	0.935548	0.0289341	4.6109	23.063	27.36	23.785	25.724	24.643	25.939	22.089	24.879	23.994	23.073	22.062	27.341	24.712	24.068
ENSRNOG00000015980	Dclre1c	protein_coding	17	0.0477498	0.606164	0.935548	0.0289341	1.39495	2.716	2.988	2.473	2.253	2.608	2.619	2.425	2.404	2.799	2.788	3.043	2.507	2.693	2.518
ENSRNOG00000021828	Coro1b	protein_coding	1	-0.0308456	0.606482	0.935707	0.0288602	5.04079	28.392	34.403	37.546	32.007	37.177	35.232	28.625	37.136	32.824	37.617	31.192	33.584	27.205	30.402
ENSRNOG00000052113	Ppp1r9b	protein_coding	10	-0.0375322	0.606528	0.935707	0.0288602	5.19986	36.261	42.166	43.888	33.191	37.894	38.28	30.13	49.44	39.908	35.361	32.057	34.078	32.91	33.531
ENSRNOG00000058439	Fam50a	protein_coding	X	-0.0360322	0.606556	0.935707	0.0288602	3.81396	14.739	15.031	14.372	12.378	15.255	16.129	12.027	14.899	15.279	14.544	12.769	11.82	13.769	14.651
ENSRNOG00000025554	Zfp445	protein_coding	8	-0.0204366	0.606595	0.935707	0.0288602	6.00752	62.555	65.862	66.902	63.666	68.176	63.569	61.765	74.096	65.185	58.709	63.412	62.187	60.275	65.611
ENSRNOG00000010838	Araf	protein_coding	X	-0.0257005	0.606768	0.935784	0.0288245	5.2883	38.669	40.004	40.325	38.174	39.817	41.521	36.917	40.383	38.147	36.609	44.841	36.347	36.695	39.406
ENSRNOG00000016047	Macf1	protein_coding	5	-0.0251532	0.606829	0.935784	0.0288245	9.82278	914.388	1024.4	937.956	826.84	913.474	936.959	837.089	1043.08	1006.09	861.017	866.413	901.9	775.668	875.671
ENSRNOG00000008658	Mitf	protein_coding	4	0.0277961	0.606891	0.935784	0.0288245	5.86757	59.134	54.239	56.199	61.211	59.75	54.824	58.629	62.46	58.39	57.371	62.622	56.303	56.889	60.056
ENSRNOG00000018176	Rab6a	protein_coding	1	-0.0178414	0.607235	0.935811	0.0288118	5.82842	55.508	56.657	61.544	56.849	59.293	59.396	50.532	60.741	55.317	58.526	53.657	58.401	53.477	56.607
ENSRNOG00000021119	Pdcd2l	protein_coding	1	-0.0435124	0.607263	0.935811	0.0288118	1.92025	4.008	4.25	4.334	3.076	3.618	4.365	3.331	4.139	3.867	3.393	4.296	3.701	3.199	3.648
ENSRNOG00000046353	NA	protein_coding	1	-0.0729875	0.607346	0.935811	0.0288118	1.07092	1.997	1.937	2.141	3.105	1.907	2.19	1.895	2.213	2.092	2.109	1.387	2.422	1.799	2.579
ENSRNOG00000013271	Ireb2	protein_coding	8	0.0215195	0.607398	0.935811	0.0288118	5.47023	42.457	44.193	45.802	45.786	44.299	43.637	41.14	45.015	49.329	45.192	41.842	45.608	43.173	43.649
ENSRNOG00000008178	Nxn	protein_coding	10	-0.0425606	0.607526	0.935811	0.0288118	2.78279	5.843	7.869	8.509	6.341	6.34	7.354	6.801	8.293	6.767	5.796	5.967	7.385	6.425	7.265
ENSRNOG00000053943	Cops3	protein_coding	10	0.0233371	0.607609	0.935811	0.0288118	5.14243	33.692	35.379	34.887	33.494	37.307	38.68	31.565	35.289	35.247	37.306	36.189	35.511	34.163	36.278
ENSRNOG00000065797	NA	lncRNA	15	-0.0428071	0.607651	0.935811	0.0288118	2.50168	5.931	5.661	5.584	5.806	6.454	5.342	5.365	5.046	5.685	6.273	4.938	5.373	5.798	6.151
ENSRNOG00000036699	Faap100	protein_coding	10	-0.0384398	0.60766	0.935811	0.0288118	3.61427	13.961	12.959	13.654	11.555	12.012	12.385	10.494	16.109	13.865	11.793	12.038	10.831	10.157	10.882
ENSRNOG00000010109	Nol9	protein_coding	5	0.0283509	0.607712	0.935811	0.0288118	3.42936	10.746	10.421	11.687	10.76	10.105	10.358	10.368	12.861	11.268	10.803	10.009	11.445	9.024	11.355
ENSRNOG00000019557	Asb18	protein_coding	9	0.0657709	0.607728	0.935811	0.0288118	3.38706	12.904	11.938	8.19	9.836	10.056	11.734	7.804	10.171	13.086	12.252	11.755	12.536	8.611	7.875
ENSRNOG00000047414	AABR07058479.1	protein_coding	7	-0.0797235	0.607813	0.935816	0.0288094	0.856561	1.527	1.967	2.26	1.863	1.842	2.19	1.449	1.64	2.02	1.797	1.432	1.211	2.386	2.106
ENSRNOG00000053084	Fuz	protein_coding	1	-0.0594467	0.607988	0.93594	0.0287521	1.44864	2.745	3.033	2.925	2.268	3.211	2.604	2.718	2.626	2.525	2.201	2.819	3.991	2.213	2.686
ENSRNOG00000011543	Fam118b	protein_coding	8	-0.0430309	0.608058	0.93594	0.0287521	2.7018	6.019	6.682	8.27	5.691	7.465	6.096	6.118	6.272	6.348	6.291	5.892	7.812	6.625	5.952
ENSRNOG00000017146	Nfatc1	protein_coding	18	0.0524661	0.60818	0.936002	0.0287232	2.81206	5.3	6.397	8.323	7.279	7.84	6.333	7.177	9.137	6.55	5.484	7.459	7.965	6.918	7.082
ENSRNOG00000011709	Pum1	protein_coding	5	-0.0246097	0.608676	0.936465	0.0285084	5.70256	51.177	53.984	57.609	51.39	54.714	50.414	47.926	62.174	58.318	48.273	49.062	49.31	45.106	52.135
ENSRNOG00000056009	Rab11fip5	protein_coding	4	0.0395931	0.608735	0.936465	0.0285084	5.94078	59.721	62.769	69.375	61.601	59.065	66.395	46.784	78.967	70.783	55.848	62.294	72.489	51.278	51.158
ENSRNOG00000064015	NA	lncRNA	X	-0.069133	0.608824	0.936465	0.0285084	1.05432	2.569	1.607	1.994	2.441	1.825	2.545	2.049	2.754	1.847	1.614	2.118	2.439	1.759	1.847
ENSRNOG00000013220	Arhgap45	protein_coding	7	-0.0449877	0.608915	0.936465	0.0285084	2.74696	5.872	6.052	8.536	6.153	7.546	7.724	6.09	8.245	7.387	6.97	5.743	6.072	5.732	6.608
ENSRNOG00000065311	RT1-CE15	protein_coding	20	0.0613537	0.60902	0.936465	0.0285084	2.72163	7.693	7.944	5.624	5.084	6.34	7.073	5.839	7.529	6.579	8.382	5.519	6.14	7.904	5.708
ENSRNOG00000011922	Stt3b	protein_coding	8	0.0336883	0.609107	0.936465	0.0285084	4.87635	24.443	29.582	32.015	30.822	30.82	27.538	28.193	35.369	29.592	24.815	28.507	34.744	27.125	29.746
ENSRNOG00000024503	Nbas	protein_coding	6	0.0259806	0.609247	0.936465	0.0285084	5.35962	39.873	43.382	42.532	40.456	39.344	38.354	40.345	47.705	47.324	38.406	40.067	44.551	37.402	36.797
ENSRNOG00000002763	Ulk2	protein_coding	10	0.0223347	0.609338	0.936465	0.0285084	4.47049	20.568	21.113	24.623	23.095	22.019	21.663	20.626	25.054	22.306	22.945	21.988	24.271	19.434	21.336
ENSRNOG00000018761	Eif3c	protein_coding	1	0.0229916	0.609403	0.936465	0.0285084	6.49958	88.877	95.354	90.169	85.303	84.817	97.647	85.247	100.233	99.957	90.054	94.082	84.974	84.401	87.909
ENSRNOG00000059453	Fcsk	protein_coding	19	-0.0469543	0.609467	0.936465	0.0285084	2.85635	7.194	7.748	8.841	5.864	7.921	8.064	6.216	9.121	8.282	6.053	7.459	7.607	5.492	6.578
ENSRNOG00000021047	Lrrfip2	protein_coding	8	0.0213051	0.60952	0.936465	0.0285084	6.31461	80.626	85.594	77.95	76.304	78.9	85.35	68.162	83.026	86.322	79.196	76.331	84.326	76.043	78.157
ENSRNOG00000013111	Mettl3	protein_coding	15	-0.0299131	0.609585	0.936465	0.0285084	3.7134	13.345	12.629	14.917	11.497	13.43	15.226	11.846	15.329	13.23	12.912	13.261	12.758	10.917	13.08
ENSRNOG00000011114	Tbpl1	protein_coding	1	0.0654833	0.609599	0.936465	0.0285084	1.05141	1.938	1.952	2.327	1.748	2.135	2.619	1.547	2.563	1.717	2.256	2.267	1.603	2.213	2.411
ENSRNOG00000021259	Prnp	protein_coding	3	-0.0512114	0.609679	0.936465	0.0285084	6.43925	65.828	81.719	112.279	99.255	93.846	92.335	79.38	98.004	66.816	82.773	90.994	96.47	73.471	95.143
ENSRNOG00000007088	Xpot	protein_coding	7	-0.0192236	0.609767	0.936465	0.0285084	5.674	51.265	55.846	53.341	48.125	50.981	52.767	46.965	59.341	51.912	51.942	48.287	50.197	45.146	50.197
ENSRNOG00000009766	Gpr180	protein_coding	15	0.0330503	0.609827	0.936465	0.0285084	2.98319	7.017	8.439	8.137	6.572	7.742	8.849	7.999	8.802	8.325	7.887	8.025	8.818	6.931	7.494
ENSRNOG00000010116	Leo1	protein_coding	8	-0.0371662	0.609977	0.936465	0.0285084	3.18276	8.265	8.71	10.809	8.969	8.997	9.174	9.477	10.41	10.532	8.785	8.383	7.692	8.331	9.066
ENSRNOG00000015346	Obsl1	protein_coding	9	0.028731	0.609984	0.936465	0.0285084	6.66828	99.785	107.187	111.587	102.952	99.045	97.721	86.488	128.614	114.543	88.422	104.598	101.28	89.786	99.355
ENSRNOG00000016398	Clstn1	protein_coding	5	0.0240483	0.610039	0.936465	0.0285084	6.6014	93.428	94.919	107.293	95.023	97.709	94.169	90.46	118.267	101.082	88.642	91.74	109.075	92.851	89.298
ENSRNOG00000019737	Sema4a	protein_coding	2	-0.0791396	0.610191	0.936572	0.0284587	1.57751	1.806	2.718	3.709	3.466	3.488	3.27	3.386	4.186	2.352	2.825	2.954	2.883	2.266	3.281
ENSRNOG00000036960	Abcc9	protein_coding	4	0.0262434	0.610441	0.936758	0.0283727	7.89953	258.806	236.689	247.253	235.701	227.15	235.453	213.321	257.228	264.435	250.556	235.704	245.576	237.354	205.274
ENSRNOG00000014837	Emilin2	protein_coding	9	-0.0836009	0.610542	0.936758	0.0283727	3.56742	7.59	12.854	12.843	12.219	14.994	16.573	10.355	17.207	10.229	12.949	7.593	10.319	13.543	11.263
ENSRNOG00000010227	Gpatch2l	protein_coding	6	-0.0314109	0.610589	0.936758	0.0283727	3.78387	13.756	14.461	14.346	13.895	13.12	13.51	14.229	17.7	12.87	12.087	13.977	13.355	12.45	13.721
ENSRNOG00000020679	Icam1	protein_coding	8	0.0773009	0.61064	0.936758	0.0283727	2.28464	3.538	4.235	6.874	4.694	5.444	5.001	3.874	6.845	4.862	4.769	6.012	5.236	2.946	5.54
ENSRNOG00000012771	Ddx41	protein_coding	17	0.0357231	0.610784	0.936852	0.028329	2.86925	7.091	6.697	8.429	6.442	6.731	7.68	7.4	8.739	7.387	7.025	6.668	8.682	6.838	6.883
ENSRNOG00000058094	AABR07028902.1	protein_coding	17	-0.0305941	0.611017	0.937025	0.028249	5.53928	42.192	44.013	52.862	47.75	49.628	46.167	46.254	53.754	42.548	41.286	42.469	53.386	45.466	45.649
ENSRNOG00000022871	2610008E11Rik	protein_coding	7	0.0229387	0.61106	0.937025	0.028249	4.64345	24.664	22.855	25.195	24.727	27.235	25.407	23.287	26.089	26.85	24.65	25.866	24.919	23.339	25.136
ENSRNOG00000018454	Apoe	protein_coding	1	-0.163614	0.611305	0.937274	0.0281333	6.45304	41.737	61.642	285.104	99.659	126.312	90.278	69.904	143.863	53.427	69.769	84.043	110.797	51.691	104.224
ENSRNOG00000046245	AABR07057423.1	protein_coding	7	-0.0714612	0.611428	0.937281	0.0281303	0.847597	2.099	1.697	1.768	2.08	1.988	1.938	1.421	2.213	2.251	1.174	2.088	2.013	1.346	1.48
ENSRNOG00000066282	NA	lncRNA	6	-0.0715899	0.611474	0.937281	0.0281303	1.91395	4.14	5.406	5.105	3.582	3.178	3.448	2.731	4.377	4.415	3.558	2.715	3.923	4.012	3.144
ENSRNOG00000025484	Tmem177	protein_coding	13	0.0344194	0.612184	0.938142	0.0277313	2.1173	4.169	4.775	4.467	4.116	3.944	4.276	4.223	5.301	4.213	3.943	4.386	4.332	4.465	4.197
ENSRNOG00000015325	Pigf	protein_coding	6	-0.0544088	0.612333	0.938142	0.0277313	1.12593	2.525	1.937	2.539	1.719	2.314	2.353	2.216	2.006	2.207	2.183	2.431	2.098	2.186	1.908
ENSRNOG00000048812	Gpx1	protein_coding	8	-0.0512471	0.612351	0.938142	0.0277313	8.10726	278.934	318.498	278.231	254.102	296.94	345.352	209.53	242.759	250.728	302.571	317.659	305.426	282.26	215.926
ENSRNOG00000028753	B9d2	protein_coding	1	0.062228	0.612364	0.938142	0.0277313	0.963528	2.026	1.382	2.433	2.239	2.102	1.657	1.658	2.069	2.207	1.761	2.238	2.013	1.746	1.954
ENSRNOG00000067693	Bcl2	protein_coding	13	-0.0473137	0.612497	0.93822	0.0276954	5.15006	31.769	35.559	41.162	41.366	37.6	29.328	36.833	41.417	33.069	34.353	32.072	33.737	28.791	44.092
ENSRNOG00000001297	Prmt2	protein_coding	20	-0.0469259	0.612771	0.938514	0.0275594	1.9517	3.347	4.385	4.52	3.943	3.423	4.41	3.484	4.934	3.809	3.943	3.327	4.537	3.066	3.464
ENSRNOG00000028328	Tyw3	protein_coding	2	-0.0687452	0.612956	0.938562	0.0275369	1.46712	3.01	3.454	3.324	1.993	2.771	3.877	1.881	3.231	2.943	2.604	2.939	2.678	2.199	2.457
ENSRNOG00000008296	Tpgs1	protein_coding	7	0.0428008	0.613027	0.938562	0.0275369	2.2881	4.815	4.775	5.398	4.564	4.58	5.001	4.446	5.571	4.992	5.025	6.22	5.219	4.359	3.77
ENSRNOG00000011352	Furin	protein_coding	1	0.0334519	0.613049	0.938562	0.0275369	4.57401	23.489	22.87	26.351	22.156	22.182	22.507	25.043	26.009	27.355	23.531	21.376	28.296	22.353	21.214
ENSRNOG00000005621	Gxylt2	protein_coding	4	-0.1138	0.613286	0.938798	0.0274279	1.60403	1.63	2.868	4.135	3.813	4.026	3.181	3.164	4.775	2.712	2.494	1.969	4.861	1.866	3.22
ENSRNOG00000020773	Map3k11	protein_coding	1	0.0327863	0.613371	0.938802	0.0274259	4.86015	30.374	31.519	32.068	25.16	28.375	31.71	22.646	32.822	32.91	30.85	27.761	29.831	28.191	24.724
ENSRNOG00000011008	Bet1	protein_coding	4	-0.0261026	0.613658	0.939117	0.0272804	3.10043	8.882	8.574	8.216	8.449	8.703	9.233	8.348	9.184	8.282	8.969	8.1	9.091	8.064	8.013
ENSRNOG00000007018	Mapkbp1	protein_coding	3	0.0342419	0.613916	0.939252	0.0272181	3.29827	9.851	10.572	9.612	9.764	9.681	9.219	9.281	10.935	11.86	8.804	9.159	11.718	9.064	8.745
ENSRNOG00000004696	Arhgap5	protein_coding	6	-0.0227193	0.614007	0.939252	0.0272181	6.57519	93.766	92.937	95.168	101.161	97.92	100.725	89.721	101.904	94.705	96.51	91.546	91.2	86.667	102.53
ENSRNOG00000027012	Usp54	protein_coding	15	0.0369079	0.614219	0.939252	0.0272181	4.58368	20.127	23.636	25.487	28.193	23.649	21.338	23.705	29.05	24.167	21.422	22.838	28.313	22.246	23.381
ENSRNOG00000017523	H6pd	protein_coding	5	0.0385689	0.61423	0.939252	0.0272181	4.4953	22.139	23.711	27.056	21.073	21.742	21.441	18.953	31.485	24.585	21.184	23.42	23.214	17.475	21.29
ENSRNOG00000004980	Rangrf	protein_coding	10	0.035168	0.61425	0.939252	0.0272181	5.68798	53.188	58.204	47.571	47.735	54.681	53.817	42.101	51.302	51.306	53.336	61.026	47.195	50.998	52.043
ENSRNOG00000007830	Apold1	protein_coding	4	0.0855298	0.614281	0.939252	0.0272181	3.3975	12.361	11.322	9.706	7.641	7.628	16.602	8.473	13.243	11.788	16.892	9.189	10.268	8.717	8.531
ENSRNOG00000046700	Mettl27	protein_coding	12	0.0419187	0.614456	0.939252	0.0272181	2.04403	3.905	4.37	3.789	3.957	3.993	3.921	4.515	4.218	4.054	3.558	4.609	4.435	4.185	4.258
ENSRNOG00000020216	Gmpr2	protein_coding	15	-0.0302227	0.614465	0.939252	0.0272181	3.17875	8.926	9.49	10.33	9.056	8.769	10.284	7.316	10.06	10.013	8.272	9.084	9.534	7.638	8.547
ENSRNOG00000020618	AC099450.1	protein_coding	1	-0.0277002	0.614585	0.939252	0.0272181	7.57908	176.492	194.943	208.218	186.016	212.074	199.422	174.132	195.245	171.938	185.152	217.804	198.859	169.655	194.85
ENSRNOG00000043167	Itga9	protein_coding	8	0.0442126	0.614597	0.939252	0.0272181	6.41419	69.733	82.275	115.297	95.687	85.534	86.49	61.863	104.61	84.822	91.136	78.732	89.477	80.229	81.224
ENSRNOG00000009974	Coq3	protein_coding	5	0.0321565	0.614651	0.939252	0.0272181	5.63991	49.841	51.897	45.683	47.591	50.688	54.838	44.47	49.902	50.108	47.723	58.535	46.188	50.385	51.875
ENSRNOG00000047386	Smg1	protein_coding	1	0.0195121	0.614881	0.939477	0.0271137	7.26097	159.344	162.733	152.258	147.712	150.059	151.568	140.727	166.641	167.292	152.56	155.585	157.787	142.13	143.875
ENSRNOG00000003749	Xk	protein_coding	X	0.0606085	0.615089	0.939588	0.0270627	2.73231	6.636	5.901	7.804	7.771	6.748	4.661	6.439	7.609	6.81	5.649	6.459	7.419	5.452	8.76
ENSRNOG00000020022	Psmc3ip	protein_coding	10	-0.0566004	0.615143	0.939588	0.0270627	1.57728	3.171	3.499	3.63	2.123	3.488	3.226	2.411	2.706	3.477	2.88	2.909	3.087	2.732	2.778
ENSRNOG00000028543	AABR07052523.1	protein_coding	3	0.0262652	0.615315	0.939588	0.0270627	3.33755	9.631	10.587	10.171	9.302	9.926	10.846	9.532	11.477	11.254	10.895	9.756	9.586	9.544	9.264
ENSRNOG00000020179	Nt5c2	protein_coding	1	0.0263219	0.615369	0.939588	0.0270627	4.71566	25.706	29.072	26.271	25.233	26.289	28.07	21.74	29.766	27.096	25.274	27.626	30.514	23.806	22.908
ENSRNOG00000007793	Pnrc1	protein_coding	5	0.032934	0.615772	0.939588	0.0270627	5.01654	33.545	34.883	32.308	31.4	32.043	29.298	30.325	40.765	30.703	28.043	32.146	38.615	32.003	29.318
ENSRNOG00000061121	Wdfy3	protein_coding	14	0.0349033	0.61595	0.939588	0.0270627	6.67957	98.875	102.367	122.144	104.974	102.468	89.316	90.223	128.757	116.549	94.511	93.247	118.967	93.278	89.832
ENSRNOG00000002883	Alg1	protein_coding	10	-0.0533692	0.61603	0.939588	0.0270627	1.28883	2.217	2.538	3.35	2.123	2.885	2.323	2.104	2.292	2.626	2.054	2.61	2.78	2.173	2.35
ENSRNOG00000004925	Ppp1r12a	protein_coding	7	-0.0192922	0.61604	0.939588	0.0270627	6.33759	80.45	83.792	87.855	77.778	83.871	80.216	75.06	91.86	75.545	80.774	76.002	87.601	73.151	80.522
ENSRNOG00000024159	Fcer1g	protein_coding	13	0.0625412	0.616328	0.939588	0.0270627	0.930787	1.615	1.592	2.021	1.834	1.907	2.22	1.826	2.149	1.702	2.348	1.715	2.456	2.093	1.419
ENSRNOG00000029068	Wdr44	protein_coding	X	0.0321852	0.6164	0.939588	0.0270627	3.65683	10.526	12.343	12.95	12.624	13.088	12.178	13.588	14.262	12.956	12.032	11.68	14.685	11.663	12.5
ENSRNOG00000048043	F2r	protein_coding	2	-0.0426686	0.616409	0.939588	0.0270627	3.92729	15.488	15.422	16.087	14.27	15.402	18.304	12.961	14.867	15.149	19.918	14.574	16.988	11.716	13.553
ENSRNOG00000067040	NA	protein_coding	3	-0.0653274	0.616499	0.939588	0.0270627	1.64754	2.731	3.048	3.271	3.856	4.368	3.507	2.09	4.091	2.684	3.136	3.013	2.746	2.626	3.373
ENSRNOG00000049918	Lrg1	protein_coding	9	0.0538346	0.616582	0.939588	0.0270627	2.29551	6.195	5.211	4.813	4.521	4.987	4.41	3.832	5.237	6.449	5.374	5.146	4.827	4.612	3.754
ENSRNOG00000019713	Wdr24	protein_coding	10	0.0304248	0.616596	0.939588	0.0270627	3.42197	9.939	10.887	11.221	12.681	10.186	10.225	9.226	12.113	11.845	9.904	10.129	11.342	10.277	10.531
ENSRNOG00000005958	Rrbp1	protein_coding	3	0.0437855	0.616665	0.939588	0.0270627	5.03042	26.425	29.597	42.585	32.396	32.825	32.687	30.241	39.858	34.742	29.199	27.626	40.577	29.191	34.126
ENSRNOG00000003980	Ttc1	protein_coding	10	0.0337098	0.616668	0.939588	0.0270627	4.19335	17.426	18.62	16.978	18.935	16.869	20.08	17.518	17.255	17.833	17.827	18.587	20.553	19.807	18.208
ENSRNOG00000017071	Babam1	protein_coding	16	0.0318453	0.616733	0.939588	0.0270627	3.50254	12.273	11.157	12.019	11.54	11.099	10.343	9.978	12.782	12.87	10.473	10.159	13.389	10.05	11.157
ENSRNOG00000010526	Dennd1a	protein_coding	3	0.0530103	0.617169	0.939588	0.0270627	2.59512	5.843	5.091	6.634	6.052	5.395	5.653	6.884	6.892	6.55	5.429	5.266	8.716	5.545	5.433
ENSRNOG00000001415	Ap1s1	protein_coding	12	0.0306941	0.617187	0.939588	0.0270627	2.73821	6.078	6.397	7.14	7.149	6.536	6.851	5.909	6.797	6.954	6.896	6.713	7.607	5.598	6.975
ENSRNOG00000012209	Cdadc1	protein_coding	15	0.0239831	0.617236	0.939588	0.0270627	5.54618	46.802	50.786	44.539	44.442	45.195	49.127	43.091	49.806	49.127	42.148	50.047	47.45	43.84	48.838
ENSRNOG00000023352	Fam78a	protein_coding	3	-0.0326326	0.617287	0.939588	0.0270627	4.20333	19.569	18.5	21.751	18.661	18.417	18.363	15.413	20.04	19.68	14.801	17.557	18.762	17.301	20.222
ENSRNOG00000065096	NA	lncRNA	12	-0.0267363	0.61741	0.939588	0.0270627	4.97587	29.787	33.006	32.746	34.375	30.641	34.537	27.245	35.56	31.655	30.501	27.835	36.381	29.818	28.143
ENSRNOG00000002875	Klhl20	protein_coding	13	0.0287637	0.617532	0.939588	0.0270627	3.73021	13.859	13.425	13.574	13.765	12.582	11.779	12.863	14.724	14.875	12.784	12.068	14.293	12.063	13.507
ENSRNOG00000020475	Sart1	protein_coding	1	0.0283677	0.617551	0.939588	0.0270627	3.92489	14.901	14.881	16.26	12.941	14.766	16.159	15.26	18.878	15.597	15.663	14.097	15.777	13.396	14.789
ENSRNOG00000042467	Ttc4	protein_coding	5	0.0242237	0.617586	0.939588	0.0270627	3.85623	14.328	15.272	13.309	15.05	14.424	15.271	12.766	15.122	14.529	14.856	14.32	15.658	13.569	14.484
ENSRNOG00000015474	Nelfa	protein_coding	14	-0.0336962	0.617607	0.939588	0.0270627	2.70828	6.371	7.268	7.499	5.907	6.291	6.718	6.202	8.58	6.435	6.034	6.34	6.754	5.518	6.028
ENSRNOG00000065357	Zfp697	protein_coding	2	-0.0495328	0.617637	0.939588	0.0270627	1.08417	2.099	2.027	2.287	2.282	2.07	2.042	2.202	2.515	1.746	2.036	2.044	2.644	2.013	1.755
ENSRNOG00000004874	Flrt3	protein_coding	3	-0.099778	0.617684	0.939588	0.0270627	2.05219	2.701	4.58	4.52	4.145	7.025	3.359	4.794	6.208	2.958	3.43	3.162	5.612	3.012	4.914
ENSRNOG00000017272	Mrps27	protein_coding	2	0.0352714	0.617755	0.939588	0.0270627	4.45354	23.269	23.636	18.986	22.792	22.818	21.249	19.051	23.622	25.234	20.89	24.882	20.587	18.768	22.221
ENSRNOG00000004827	Papola	protein_coding	6	0.0223321	0.61788	0.939588	0.0270627	5.72773	49.812	52.648	55.455	54.018	53.833	52.323	49.25	58.163	50.671	50.181	49.957	61.624	50.904	54.424
ENSRNOG00000014483	Ino80	protein_coding	3	0.0253793	0.618103	0.939588	0.0270627	4.03336	16.281	15.467	19.198	14.819	16.51	15.892	15.386	17.35	17.371	16.158	15.335	18.011	15.768	16.132
ENSRNOG00000036691	Mcrip1	protein_coding	10	-0.035382	0.618149	0.939588	0.0270627	3.63514	13.594	13.5	13.282	11.078	11.246	12.785	12.57	14.437	13.577	11.298	12.187	14.259	10.77	10.241
ENSRNOG00000006199	Crppa	protein_coding	6	-0.0425681	0.618244	0.939588	0.0270627	3.347	12.273	11.743	9.466	8.334	10.464	10.846	9.546	10.362	11.34	11.005	9.92	8.869	9.61	9.371
ENSRNOG00000020495	Eif3k	protein_coding	1	-0.0233764	0.618351	0.939588	0.0270627	5.38464	41.825	44.539	42.984	40.254	43.924	44.998	36.136	44.776	37.888	43.266	44.99	40.048	39.281	41.146
ENSRNOG00000008081	Ddx27	protein_coding	3	-0.042876	0.618465	0.939588	0.0270627	2.51166	6.019	7.088	6.621	5.099	5.036	5.534	5.212	6.447	6.449	6.181	4.952	5.066	4.905	5.708
ENSRNOG00000017500	Mtss2	protein_coding	19	0.054578	0.61852	0.939588	0.0270627	2.6028	6.562	6.292	6.661	4.723	5.427	6.126	6.076	8.166	7.113	4.897	5.534	8.068	4.972	5.525
ENSRNOG00000050024	Ms4a4a	protein_coding	1	-0.111602	0.61857	0.939588	0.0270627	1.86162	1.497	3.604	4.374	5.127	4.89	4.824	3.609	4.712	2.51	4.053	3.312	3.667	2.946	3.846
ENSRNOG00000008215	Trim47	protein_coding	10	-0.0377479	0.618615	0.939588	0.0270627	4.9968	26.704	30.874	39.647	30.634	34.993	35.291	29.322	37.438	29.303	29.327	34.414	32.032	25.392	34.935
ENSRNOG00000037518	Hyi	protein_coding	5	-0.0618393	0.618673	0.939588	0.0270627	1.9511	3.186	3.514	3.776	4.015	4.547	5.031	3.777	3.709	3.506	3.595	5.624	3.582	3.199	3.678
ENSRNOG00000005505	Wbp11	protein_coding	4	-0.0256671	0.618731	0.939588	0.0270627	4.20539	17.955	19.116	21.179	17.289	19.819	19.059	15.985	21.839	19.983	17.186	18.721	19.205	16.142	15.918
ENSRNOG00000057826	AABR07040412.1	protein_coding	X	-0.0464674	0.618739	0.939588	0.0270627	3.00002	6.636	6.893	9.2	8.623	8.736	8.183	8.738	9.344	7.344	8.253	6.22	8.989	7.478	8.089
ENSRNOG00000042449	Cdc42se2	protein_coding	10	-0.0283734	0.618892	0.939588	0.0270627	5.18938	38.728	41.13	38.729	34.115	37.274	38.384	30.032	37.693	40.167	37.507	37.129	32.219	35.056	34.339
ENSRNOG00000016102	Ebf3	protein_coding	1	-0.0461892	0.618937	0.939588	0.0270627	3.21405	9.954	9.385	9.519	8.825	9.306	10.565	8.445	9.614	11.629	10.124	7.518	7.351	9.717	8.76
ENSRNOG00000005670	Art4	protein_coding	4	-0.138508	0.619103	0.939588	0.0270627	3.10963	6.195	5.271	17.244	12.624	11.914	6.17	8.613	8.516	6.117	15.883	10.785	6.84	4.879	9.386
ENSRNOG00000002312	Atp10d	protein_coding	14	0.0284361	0.619138	0.939588	0.0270627	4.50912	18.747	25.077	25.899	21.102	23.779	23.838	19.817	24.195	24.556	24.779	22.391	23.538	21.673	20.665
ENSRNOG00000020580	Shfl	protein_coding	8	-0.0640078	0.619149	0.939588	0.0270627	0.924066	1.997	1.997	2.752	1.444	1.858	2.042	1.617	2.276	2.15	1.889	1.939	1.996	1.586	1.343
ENSRNOG00000018952	Sema3g	protein_coding	16	-0.0516543	0.61933	0.939588	0.0270627	3.72527	16.163	13.71	17.749	12.71	13.74	11.172	10.257	16.077	15.827	11.17	12.232	14.003	11.61	11.172
ENSRNOG00000018719	Cir1	protein_coding	3	-0.0523701	0.619362	0.939588	0.0270627	2.57744	6.122	7.208	5.956	5.777	5.476	5.697	6.216	4.775	7.243	7.043	5.161	6.243	5.732	5.403
ENSRNOG00000017838	Snrnp27	protein_coding	4	-0.0436568	0.61939	0.939588	0.0270627	1.86075	3.318	4.235	3.909	3.192	3.439	4.262	3.456	4.537	3.549	3.632	3.073	4.23	3.106	3.22
ENSRNOG00000009548	Fpgt	protein_coding	2	-0.0345913	0.619397	0.939588	0.0270627	3.29378	9.278	8.965	10.038	10.11	9.926	11.912	9.351	12.066	8.815	8.584	9.622	9.893	9.37	9.905
ENSRNOG00000014589	Arpin	protein_coding	1	-0.0413304	0.619419	0.939588	0.0270627	2.64497	5.74	6.067	6.674	6.644	7.856	6.822	4.864	6.717	5.309	6.034	6.593	6.908	6.158	5.677
ENSRNOG00000020076	Borcs7	protein_coding	1	-0.0280684	0.619432	0.939588	0.0270627	3.33745	9.777	10.166	11.248	9.879	11.262	10.388	8.682	11.922	9.537	9.849	9.219	11.752	9.064	9.325
ENSRNOG00000021058	Grwd1	protein_coding	1	0.0364449	0.619442	0.939588	0.0270627	3.1477	8.955	7.553	9.945	8.247	9.909	8.642	8.153	9.566	10.013	8.345	10.352	8.204	8.224	8.425
ENSRNOG00000017032	Atp5f1a	protein_coding	18	0.0316426	0.619469	0.939588	0.0270627	11.4434	3035.59	3084.6	2547.56	2556.61	2693.92	2884.48	2485.12	2977.2	3077.53	2751.5	3050.08	2550.73	2638.14	2768.41
ENSRNOG00000010386	H2ax	protein_coding	8	-0.0413667	0.619479	0.939588	0.0270627	3.22842	9.44	10.632	11.314	9.157	8.997	9.293	7.749	8.373	9.176	10.106	9.875	10.404	9.77	7.6
ENSRNOG00000002509	Gnl3l	protein_coding	X	-0.0207196	0.619656	0.939635	0.027041	6.22704	77.499	79.737	74.999	74.614	70.311	78.839	71.144	81.657	78.185	69.549	74.794	73.683	68.686	76.295
ENSRNOG00000010068	Plpp7	protein_coding	3	0.0292122	0.619675	0.939635	0.027041	5.46605	47.257	50.305	47.597	39.994	42.311	43.888	35.844	48.676	47.655	40.625	50.106	45.932	40.401	41.085
ENSRNOG00000005389	Ppp2ca	protein_coding	10	-0.0264138	0.620246	0.940337	0.0267163	6.3879	87.38	92.321	82.564	74.34	83.496	98.046	74.503	84.793	84.533	87.23	85.221	82.927	76.097	82.048
ENSRNOG00000009824	Irf2	protein_coding	16	0.0609235	0.620303	0.940337	0.0267163	2.4603	5.344	4.655	5.744	5.517	5.607	5.209	5.602	4.505	6.68	4.97	5.221	7.761	6.385	4.594
ENSRNOG00000008933	Plbd1	protein_coding	4	0.0286065	0.620447	0.940341	0.0267145	6.12305	66.621	70.247	72.446	65.674	70.393	76.132	61.222	75.577	73.193	66.871	85.818	65.513	65.567	63.993
ENSRNOG00000020597	RGD1305014	protein_coding	1	-0.0389364	0.62047	0.940341	0.0267145	1.58607	3.054	2.913	3.124	2.816	3.064	3.329	2.913	3.295	2.525	3.026	3.341	2.985	2.892	2.762
ENSRNOG00000001524	Hat1	protein_coding	3	-0.0222059	0.620684	0.940541	0.0266224	3.7196	12.523	13.335	13.734	14.039	13.821	13.421	11.874	13.116	13.981	13.206	13.172	13.799	11.743	12.835
ENSRNOG00000037483	Ep400	protein_coding	12	0.0227136	0.620879	0.940711	0.0265436	5.67612	49.503	53.819	56.957	53.282	49.205	47.81	44.568	59.516	54.97	47.852	49.569	56.507	45.559	49.189
ENSRNOG00000010532	Abitram	protein_coding	5	-0.0544678	0.621035	0.940823	0.0264921	1.47883	2.569	2.418	2.978	3.524	3.097	2.456	2.899	2.642	3.261	2.714	2.625	3.309	2.319	2.427
ENSRNOG00000008274	Xpc	protein_coding	4	0.0319362	0.621289	0.940965	0.0264263	3.38005	8.603	10.992	11.766	10.067	11.018	10.062	9.504	11.19	10.691	11.738	10.129	12.127	8.917	9.585
ENSRNOG00000011732	Psmb7	protein_coding	3	-0.0318423	0.621294	0.940965	0.0264263	6.6493	109.489	111.031	92.136	96.54	107.977	107.487	86.613	95.187	96.321	105.626	107.403	95.123	98.33	99.584
ENSRNOG00000011901	Rrad	protein_coding	19	-0.0388092	0.621459	0.94109	0.026369	7.05341	113.262	151.11	141.542	127.16	148.445	150.606	114.095	116.278	151.753	131.945	145.024	120.656	128.787	128.979
ENSRNOG00000010524	Cryab	protein_coding	8	0.0443131	0.621894	0.941481	0.0261886	10.0638	1123.85	1155.14	953.286	962.882	1094.79	1212.01	896.973	923.345	1041.19	1188.88	1217.98	1179.53	1164.27	954.591
ENSRNOG00000031038	Gtdc1	protein_coding	3	-0.0374479	0.621935	0.941481	0.0261886	2.24361	4.522	4.955	4.055	5.229	4.857	5.431	4.571	5.078	4.79	4.952	4.326	4.878	4.332	4.426
ENSRNOG00000047235	Vps26b	protein_coding	8	-0.0181531	0.621972	0.941481	0.0261886	5.89207	59.31	64.811	63.591	57.21	59.603	59.973	53.389	67.411	62.141	54.913	60.996	58.384	54.637	56.713
ENSRNOG00000000936	Stx2	protein_coding	12	-0.0334368	0.622047	0.941481	0.0261886	3.38547	9.396	9.941	12.405	11.15	10.79	10.654	9.783	12.288	10.46	8.895	9.89	10.592	11.21	9.401
ENSRNOG00000003515	Ephx1	protein_coding	13	-0.093684	0.622291	0.941602	0.0261325	2.88626	6.181	5.046	15.09	9.951	6.959	6.614	6.494	7.338	6.262	7.355	7.652	9.603	6.705	6.166
ENSRNOG00000011383	Ndufs4	protein_coding	2	0.0290629	0.622292	0.941602	0.0261325	7.14395	146.308	148.918	127.661	134.439	141.176	144.968	134.944	138.753	145.809	142.748	154.272	134.233	144.449	143.493
ENSRNOG00000051823	Zkscan4	protein_coding	17	-0.0444316	0.622475	0.941754	0.0260624	1.92299	3.171	3.364	4.122	4.073	4.612	3.936	3.749	4.712	3.362	3.797	3.923	3.565	3.239	3.724
ENSRNOG00000018019	Hspa12a	protein_coding	1	0.036713	0.622692	0.941822	0.026031	3.17913	7.913	9.295	8.416	10.081	9.046	9.278	8.543	9.232	9.681	8.914	7.563	10.353	8.957	9.89
ENSRNOG00000016752	Crispld2	protein_coding	19	0.0705086	0.62279	0.941822	0.026031	5.74388	35.336	51.056	56.917	64.663	58.804	50.31	53.431	81.418	54.437	36.627	52.314	72.66	47.079	52.73
ENSRNOG00000026840	Thap3	protein_coding	5	0.0368727	0.622798	0.941822	0.026031	2.77437	7.37	7.748	6.834	5.734	6.927	6.895	5.825	7.449	6.709	7.355	6.37	6.447	6.451	7.997
ENSRNOG00000019430	Coro1a	protein_coding	1	-0.0436038	0.62285	0.941822	0.026031	2.6185	5.256	6.262	7.671	5.734	6.601	6.614	5.602	7.37	6.319	6.933	5.862	4.861	6.145	5.326
ENSRNOG00000068394	NA	lncRNA	12	0.0315071	0.622985	0.94184	0.0260231	2.93137	7.619	7.748	7.445	7.742	7.139	7.931	7.107	9.28	9.032	7.263	6.847	8.272	6.811	6.929
ENSRNOG00000011561	Nln	protein_coding	2	0.0243029	0.623083	0.94184	0.0260231	4.35436	19.584	23.095	21.778	20.654	19.33	20.997	16.64	22.014	20.17	22.101	21.555	20.604	18.954	19.673
ENSRNOG00000066694	Mrtfb	protein_coding	10	0.0322817	0.623299	0.94184	0.0260231	3.57989	11.671	11.758	13.335	12.147	11.311	10.565	11.86	13.737	12.841	11.206	10.785	14.583	10.663	11.599
ENSRNOG00000002152	Dcun1d4	protein_coding	14	-0.028021	0.623488	0.94184	0.0260231	3.42152	10.1	10.121	11.593	10.24	10.757	11.246	11.511	11.333	10.359	10.473	9.89	11.308	9.997	11.202
ENSRNOG00000057056	Rab5a	protein_coding	9	0.0262261	0.623616	0.94184	0.0260231	4.48206	20.303	21.473	23.067	24.409	22.182	21.944	21.308	22.587	22.363	23.752	20.6	24.817	21.66	22.801
ENSRNOG00000017753	Ercc2	protein_coding	1	0.0369555	0.623762	0.94184	0.0260231	2.74264	6.929	7.013	7.366	5.431	6.047	7.043	6.425	7.863	7.661	6.749	5.922	7.266	5.612	6.822
ENSRNOG00000000467	Ring1	protein_coding	20	0.0356573	0.623883	0.94184	0.0260231	3.03972	8.104	7.148	9.386	7.655	8.931	9.441	6.439	9.312	8.541	8.382	8.726	9.125	7.451	7.143
ENSRNOG00000034200	Atp8a1	protein_coding	14	0.0383318	0.623894	0.94184	0.0260231	5.5433	51.045	51.551	41.92	43.995	43.728	46.907	43.035	43.821	49.56	46.861	41.559	49.224	54.41	47.297
ENSRNOG00000003149	Farsa	protein_coding	19	-0.0282766	0.623922	0.94184	0.0260231	3.9784	15.371	17.164	17.47	15.151	16.249	16.173	13.866	17.653	17.126	15.003	17.736	13.645	14.316	14.514
ENSRNOG00000009151	Mipol1	protein_coding	6	0.0556414	0.624032	0.94184	0.0260231	2.01469	3.758	3.784	4.161	4.68	4.156	3.448	3.735	4.457	2.987	3.723	4.803	4.366	3.945	4.96
ENSRNOG00000050960	AABR07040864.1	protein_coding	X	0.0430692	0.624057	0.94184	0.0260231	3.59396	12.508	12.869	11.088	11.093	13.707	10.832	11.33	13.291	12.466	11.445	13.843	11.087	9.61	14.911
ENSRNOG00000010298	Xbp1	protein_coding	14	-0.0466296	0.624082	0.94184	0.0260231	5.08563	27.512	32.225	43.077	36.397	34.976	33.427	35.133	41.847	28.12	27.842	33.862	39.639	29.204	36.842
ENSRNOG00000016496	Ctsc	protein_coding	1	-0.028673	0.624188	0.94184	0.0260231	6.08863	61.659	68.265	72.778	71.812	68.274	71.115	66.517	72.568	62.906	61.424	74.033	62.682	68.752	71.808
ENSRNOG00000014272	Rpl35	protein_coding	3	-0.033685	0.624281	0.94184	0.0260231	6.50778	84.091	91.961	98.718	85.36	104.228	97.144	83.394	88.549	79.628	91.668	110.177	91.609	80.349	92.472
ENSRNOG00000011346	Ehd2	protein_coding	1	0.0243229	0.6243	0.94184	0.0260231	6.30851	75.767	80.188	83.016	77.243	79.683	79.431	73.666	79.827	89.742	85.01	73.362	84.053	79.802	70.831
ENSRNOG00000019885	Magi3	protein_coding	2	0.0519633	0.624303	0.94184	0.0260231	5.50799	54.392	51.927	44.021	38.896	44.723	45.783	35.231	42.977	59.198	52.749	37.77	47.45	49.718	39.055
ENSRNOG00000009161	Clasp2	protein_coding	8	-0.0222205	0.62435	0.94184	0.0260231	6.10912	70.585	75.533	70.306	66.338	68.486	67.431	67.27	75.672	74.434	64.395	67.291	69.692	58.942	71.899
ENSRNOG00000000308	Zbtb24	protein_coding	20	0.0426822	0.624769	0.94184	0.0260231	2.15218	4.918	3.934	4.241	4.391	4.433	4.084	4.683	5.921	4.949	4.494	4.192	4.298	3.945	4.014
ENSRNOG00000009899	Skil	protein_coding	2	0.0355453	0.624851	0.94184	0.0260231	5.50523	43.719	38.247	50.868	48.14	46.744	46.641	40.164	55.473	38.508	42.001	50.017	50.606	41.014	47.495
ENSRNOG00000001616	Senp7	protein_coding	11	0.0311255	0.624851	0.94184	0.0260231	3.90871	17.514	14.896	15.303	14.559	14.783	13.022	14.02	15.249	16.275	14.746	14.649	15.726	15.102	14.774
ENSRNOG00000008472	Rbm10	protein_coding	X	0.0222346	0.624902	0.94184	0.0260231	4.3781	19.79	21.443	23.174	19.21	20.78	20.923	19.009	24.115	23.849	20.395	20.541	20.075	18.634	19.978
ENSRNOG00000024144	Cdipt	protein_coding	1	-0.0254109	0.624937	0.94184	0.0260231	3.87514	13.8	16.803	16.047	13.245	14.734	16.381	12.724	16.061	14.255	15.406	14.768	14.293	13.009	14.529
ENSRNOG00000016172	Ric1	protein_coding	1	-0.02133	0.624941	0.94184	0.0260231	5.3577	38.977	42.031	41.774	41.366	43.077	40.825	40.443	49.822	40.485	38.644	37.904	43.118	38.601	38.262
ENSRNOG00000067687	NA	lncRNA	18	-0.059218	0.624992	0.94184	0.0260231	2.53574	6.43	6.787	5.119	5.85	5.313	5.919	6.257	6.176	5.252	3.65	6.683	6.294	5.625	6.624
ENSRNOG00000018251	Mrc1	protein_coding	17	-0.0867028	0.624994	0.94184	0.0260231	4.70715	13.536	24.837	32.986	31.833	35.009	32.184	25.127	39.3	19.189	25.017	22.212	26.983	23.18	26.174
ENSRNOG00000022796	Fgfbp3	protein_coding	1	0.0529773	0.625014	0.94184	0.0260231	0.800309	1.85	1.697	1.383	1.805	1.94	1.731	1.561	1.767	1.991	1.944	1.85	1.791	1.36	1.755
ENSRNOG00000059705	Elmo1	protein_coding	17	-0.0459124	0.625121	0.94184	0.0260231	3.4005	8.133	9.836	13.402	11.916	11.556	10.906	9.853	12.814	9.277	9.574	8.95	12.025	10.224	10.683
ENSRNOG00000022182	Rint1	protein_coding	4	-0.0224533	0.625171	0.94184	0.0260231	3.83642	13.257	14.761	15.649	14.487	13.902	15.108	13.462	15.52	15.539	13.297	15.007	14.754	12.41	13.232
ENSRNOG00000019442	Josd2	protein_coding	1	-0.0325423	0.625404	0.942066	0.0259188	3.347	8.955	10.767	10.424	9.099	11.621	11.231	10.076	11.11	9.883	9.702	11.68	9.432	9.184	9.737
ENSRNOG00000006049	Rfx1	protein_coding	19	0.0396197	0.625604	0.942178	0.0258668	2.76488	6.518	6.592	8.084	6.861	6.226	6.762	5.937	7.72	8.152	5.374	6.385	8.187	6.225	6.746
ENSRNOG00000001385	Plbd2	protein_coding	12	-0.0387564	0.625712	0.942178	0.0258668	4.33606	16.56	20.407	24.53	23.384	20.78	19.725	18.41	22.221	19.608	19.02	20.019	25.55	16.728	18.024
ENSRNOG00000002093	Tgfbr3	protein_coding	14	0.0488062	0.625985	0.942178	0.0258668	4.81174	23.342	23.951	31.882	33.335	27.528	23.468	31.356	34.748	28.033	23.146	28.686	33.226	26.125	28.006
ENSRNOG00000060626	Polk	protein_coding	2	0.0479093	0.626093	0.942178	0.0258668	1.55096	2.158	2.988	2.925	2.816	2.966	3.448	2.927	3.438	2.828	3.246	2.849	2.951	3.159	2.488
ENSRNOG00000061147	Fam189a2	protein_coding	1	-0.0347676	0.626103	0.942178	0.0258668	4.08116	18.219	18.861	18.853	16.913	16.82	18.437	12.347	16.841	18.28	18.066	16.588	18.677	14.529	14.987
ENSRNOG00000017079	Pgm2l1	protein_coding	1	0.0401551	0.626181	0.942178	0.0258668	2.75489	6.827	5.451	7.02	7.554	6.845	5.993	6.912	7.354	6.622	7.19	6.504	7.999	5.985	6.578
ENSRNOG00000063927	Zfp113	protein_coding	12	-0.0325449	0.626239	0.942178	0.0258668	3.43122	12.346	11.307	9.985	11.02	10.806	10.98	9.923	12.702	11.73	11.518	10.546	9.893	9.304	9.493
ENSRNOG00000007131	Paxip1	protein_coding	4	0.0249542	0.626402	0.942178	0.0258668	3.29363	9.41	9.686	9.918	9.821	9.991	10.018	9.058	11.381	10.59	10.161	8.98	9.688	9.97	8.791
ENSRNOG00000015292	Cul2	protein_coding	17	0.0216985	0.626463	0.942178	0.0258668	4.98718	31.402	33.847	30.898	31.14	30.706	32.199	29.656	32.313	31.929	33.252	31.326	31.247	30.857	33.439
ENSRNOG00000005468	Rbm28	protein_coding	4	0.0466137	0.626466	0.942178	0.0258668	1.79751	3.112	3.559	3.231	3.986	3.113	3.359	3.582	3.677	4.227	3.742	3.685	3.462	3.332	2.762
ENSRNOG00000054257	Adam10	protein_coding	8	0.0230159	0.626491	0.942178	0.0258668	5.54295	46.039	46.896	49.724	48.385	46.287	43.548	42.366	47.323	51.854	49.191	42.663	48.286	45.519	45.557
ENSRNOG00000018928	AABR07002774.1	protein_coding	1	-0.0318111	0.626516	0.942178	0.0258668	3.08736	7.766	10.151	9.48	7.698	8.769	8.627	7.804	9.232	8.411	7.245	8.741	8.289	7.944	9.218
ENSRNOG00000053450	Myadm	protein_coding	1	-0.0374285	0.626602	0.942178	0.0258668	5.21575	33.545	33.652	39.607	36.368	39.409	39.864	41.028	39.348	35.651	39.525	29.461	42.589	37.242	35.179
ENSRNOG00000070474	NA	protein_coding	4	-0.0614191	0.626634	0.942178	0.0258668	1.38061	2.716	2.463	2.739	2.831	2.885	2.323	2.564	2.181	1.818	2.843	2.924	2.746	2.746	2.854
ENSRNOG00000015577	Lpar6	protein_coding	15	-0.045175	0.626816	0.942308	0.025807	4.35569	18.101	19.807	21.366	23.702	23.372	18.304	21.322	18.544	22.147	20.597	19.497	17.09	22.233	21.794
ENSRNOG00000058470	Col12a1	protein_coding	8	-0.191382	0.626986	0.942308	0.025807	3.58624	6.915	8.905	24.663	8.724	25.165	15.863	10.271	30.052	6.348	8.07	8.533	28.859	5.012	12.469
ENSRNOG00000051461	Rfwd3	protein_coding	19	0.0297144	0.627085	0.942308	0.025807	3.10611	8.764	8.649	9.373	7.742	8.263	8.79	7.902	8.834	8.556	8.565	9.622	9.142	7.198	9.401
ENSRNOG00000051792	Hspb2	protein_coding	8	-0.0266633	0.627145	0.942308	0.025807	4.73205	26.205	28.967	27.761	23.86	29.093	27.478	24.291	26.248	24.614	27.53	29.983	26.761	24.499	25.579
ENSRNOG00000002708	Phf8	protein_coding	X	0.0301026	0.6272	0.942308	0.025807	3.76022	12.596	12.584	14.425	14.414	14.261	12.015	13.56	17.271	13.346	13.224	13.097	13.696	12.863	12.957
ENSRNOG00000051458	Hic2	protein_coding	11	0.0764787	0.627215	0.942308	0.025807	1.24475	3.186	2.673	3.231	1.545	1.923	1.938	2.104	2.642	3.232	2.164	2.073	2.337	2.413	2.335
ENSRNOG00000018993	Ilk	protein_coding	1	-0.0250086	0.627614	0.942647	0.0256508	4.83893	25.867	27.885	32.454	27.861	29.353	29.491	28.876	32.822	28.466	30.006	27.224	31.571	24.206	25.915
ENSRNOG00000063824	NA	lncRNA	17	-0.09397	0.627704	0.942647	0.0256508	4.53866	14.24	18.065	29.223	32.238	28.49	25.303	25.629	33.984	15.149	19.148	19.273	32.577	18.568	25.961
ENSRNOG00000011283	Sdhaf3	protein_coding	4	0.0398665	0.627749	0.942647	0.0256508	2.78171	6.885	6.878	6.515	7.048	7.611	7.206	5.421	7.115	6.117	7.19	7.966	6.191	7.384	7.066
ENSRNOG00000030408	Dnajb12	protein_coding	20	-0.0233639	0.62794	0.942647	0.0256508	4.51439	21.845	23.621	24.384	23.47	23.127	22.995	21.587	25.054	23.489	19.918	23.345	25.124	22.62	20.024
ENSRNOG00000051433	Pcgf1	protein_coding	4	-0.0645618	0.627985	0.942647	0.0256508	1.05577	2.452	2.598	2.593	1.43	2.119	2.072	1.812	2.786	2.106	2.091	2.223	1.689	1.746	1.77
ENSRNOG00000032908	Acaa1a	protein_coding	8	-0.034394	0.628176	0.942647	0.0256508	3.67995	12.875	14.206	15.223	12.739	11.93	12.045	11.915	14.374	15.467	11.5	13.366	11.223	11.53	11.92
ENSRNOG00000030109	Kpna5	protein_coding	20	-0.0309681	0.628206	0.942647	0.0256508	3.66636	11.48	12.343	13.069	13.375	12.044	14.398	12.988	14.007	11.47	13.004	12.023	12.161	11.876	13.858
ENSRNOG00000013149	Vps33b	protein_coding	1	-0.0365367	0.628384	0.942647	0.0256508	2.83464	7.208	7.974	7.592	7.294	6.731	7.384	6.174	7.609	7.243	9.244	6.25	7.266	6.145	6.273
ENSRNOG00000056038	Ehbp1l1	protein_coding	1	0.0285442	0.628521	0.942647	0.0256508	7.11426	146.998	152.537	147.511	125.932	124.096	146.596	118.402	169.156	154.379	135.118	139.221	145.217	114.272	131.222
ENSRNOG00000020505	Map4k1	protein_coding	1	0.0992892	0.628536	0.942647	0.0256508	0.964127	2.231	2.388	1.941	1.603	1.825	1.879	1.366	2.419	2.308	3.375	1.611	2.883	1.573	1.023
ENSRNOG00000012582	Eif4ebp1	protein_coding	16	-0.0352057	0.628554	0.942647	0.0256508	2.66822	6.636	6.112	6.781	5.835	6.78	6.333	6.425	6.526	5.944	6.364	7.13	7.385	5.705	5.265
ENSRNOG00000014048	Cyld	protein_coding	19	0.0190107	0.628626	0.942647	0.0256508	4.15599	17.91	17.915	18.015	17.939	17.716	17.638	16.473	18.448	17.948	18.029	18.258	19.086	16.262	18.024
ENSRNOG00000020185	Wdr6	protein_coding	8	-0.034746	0.628634	0.942647	0.0256508	5.30407	41.679	46.536	41.362	34.866	37.03	43.089	35.955	48.771	43.846	34.114	40.932	40.696	30.711	37.59
ENSRNOG00000002512	Gpatch2	protein_coding	13	0.0252811	0.628662	0.942647	0.0256508	3.28992	9.689	10.406	10.131	9.995	9.127	9.633	8.724	10.426	11.009	10.143	8.995	10.711	9.184	8.989
ENSRNOG00000004245	Mgst3	protein_coding	13	0.037067	0.628819	0.942647	0.0256508	7.15596	144.223	155.075	128.353	133.746	152.406	161.008	114.207	133.421	134.699	154.67	170.875	148.082	134.745	141.066
ENSRNOG00000001844	Klhl42	protein_coding	4	0.0307128	0.628872	0.942647	0.0256508	2.97879	7.942	7.809	8.828	7.583	7.188	7.384	7.721	9.726	7.632	7.923	6.892	8.477	7.571	7.982
ENSRNOG00000010169	Atpaf1	protein_coding	5	0.0322062	0.629037	0.942647	0.0256508	4.19877	18.454	19.251	16.46	18.834	17.456	17.032	19.608	19.467	21.368	17.827	18.989	19.069	16.168	17.689
ENSRNOG00000005616	Ncoa3	protein_coding	3	0.0329905	0.62904	0.942647	0.0256508	4.6004	24.649	24.822	23.479	24.843	23.584	23.498	22.841	29.686	25.133	19.405	23.002	26.437	26.525	23.061
ENSRNOG00000016128	Lrrc14	protein_coding	7	-0.0287374	0.629085	0.942647	0.0256508	2.83405	6.768	7.613	7.459	7.048	7.644	7.177	6.606	8.802	6.796	7.483	7.294	6.328	6.371	6.7
ENSRNOG00000057589	Rnf11l1	protein_coding	5	-0.0225199	0.629092	0.942647	0.0256508	5.69066	51.573	53.999	53.354	53.599	50.737	53.758	46.728	57.16	50.137	49.942	45.945	50.469	53.144	53.585
ENSRNOG00000020083	Scly	protein_coding	9	-0.0307203	0.629655	0.942686	0.0256331	2.81596	7.091	6.742	8.216	7.092	7.041	7.384	6.16	7.72	7.878	7.52	7.205	6.788	5.678	6.41
ENSRNOG00000049758	Tbc1d16	protein_coding	10	0.0350295	0.629769	0.942686	0.0256331	3.11833	8.001	8.74	9.639	9.46	8.622	8.494	7.149	11.174	9.566	9.115	7.473	7.812	8.531	8.455
ENSRNOG00000017707	Abi2	protein_coding	9	-0.0212548	0.629807	0.942686	0.0256331	5.45189	42.442	46.761	45.802	45.713	44.413	43.785	39.314	49.313	42.389	40.625	39.277	48.269	40.921	45.16
ENSRNOG00000016975	Pxmp4	protein_coding	3	-0.0287884	0.629817	0.942686	0.0256331	3.02572	7.957	9.22	8.629	7.814	7.954	9.011	6.996	8.054	8.137	7.813	9.189	8.221	7.718	7.524
ENSRNOG00000003567	Ppox	protein_coding	13	0.0435534	0.629837	0.942686	0.0256331	2.2194	4.801	5.556	4.999	4.059	4.27	4.646	3.916	5.492	5.699	4.218	5.415	4.452	4.252	3.877
ENSRNOG00000017478	Pcsk7	protein_coding	8	0.0210813	0.629872	0.942686	0.0256331	4.34857	20.069	21.984	21.046	18.574	19.786	22.64	17.504	23.606	20.791	20.945	20.392	20.433	18.368	19.841
ENSRNOG00000019913	Mta2	protein_coding	1	-0.0270098	0.629883	0.942686	0.0256331	4.34755	19.379	21.789	23.599	17.939	19.884	21.19	20.068	23.096	23.013	20.872	18.408	19.836	17.981	18.986
ENSRNOG00000012956	Tgm2	protein_coding	3	0.033511	0.629896	0.942686	0.0256331	7.88012	226.274	260.955	270.214	204.143	234.077	263.76	181.63	261.127	260.626	266.806	236.749	248.032	202.884	205.228
ENSRNOG00000065378	NA	lncRNA	18	-0.0486905	0.629896	0.942686	0.0256331	0.925232	1.82	1.907	2.047	2.152	1.825	1.835	1.867	1.815	1.674	1.669	2.223	2.183	1.933	1.648
ENSRNOG00000063135	Gna13	protein_coding	10	0.0281655	0.630028	0.942686	0.0256331	3.20642	9.117	9.025	9.852	8.854	8.72	9.411	8.849	10.346	8.585	8.162	10.203	10.541	8.837	8.974
ENSRNOG00000027193	AABR07051376.1	protein_coding	3	0.0373214	0.630057	0.942686	0.0256331	4.12959	20.421	18.981	17.045	15.469	16.967	18.63	13.922	19.849	21.454	19.368	15.946	17.397	15.102	16.208
ENSRNOG00000013756	Snrnp48	protein_coding	17	-0.0354892	0.630207	0.942686	0.0256331	2.96262	6.959	8.845	8.403	7.106	8.54	7.384	8.013	8.054	7.459	7.758	6.892	8.818	8.264	6.944
ENSRNOG00000010861	Atad1	protein_coding	1	-0.0241389	0.630229	0.942686	0.0256331	6.29476	82.139	93.342	77.259	75.149	76.39	78.647	71.451	81.864	75.804	79.325	80.686	76.02	73.977	79.057
ENSRNOG00000007043	Prorp	protein_coding	6	0.0273356	0.630298	0.942686	0.0256331	3.29585	9.249	10.001	10.211	9.793	10.04	9.307	9.295	9.312	10.778	10.436	9.651	9.739	9.73	9.981
ENSRNOG00000043498	Sik2	protein_coding	8	0.0291109	0.630375	0.942686	0.0256331	5.05031	31.182	31.489	36.389	34.953	32.711	28.855	33.962	41.099	32.362	32.537	30.863	35.955	30.297	32.92
ENSRNOG00000008427	Necap2	protein_coding	5	0.0327807	0.630477	0.942686	0.0256331	3.72325	11.862	12.464	15.409	12.132	13.43	14.812	11.428	16.109	14.442	13.719	12.53	15.146	11.556	11.08
ENSRNOG00000006632	Rps6ka3	protein_coding	X	-0.0242549	0.630521	0.942686	0.0256331	5.90135	58.385	59.12	59.802	60.778	63.058	65.33	54.811	63.272	56.961	61.204	51.33	63.415	60.288	60.453
ENSRNOG00000016103	Nkd2	protein_coding	1	-0.0425601	0.630648	0.942752	0.0256024	2.57737	5.652	5.616	7.658	5.358	6.959	5.49	5.811	7.274	6.334	6.089	5.385	5.441	4.772	6.303
ENSRNOG00000017029	Snx1	protein_coding	8	0.0254862	0.63079	0.94284	0.0255619	3.44963	9.146	11.217	11.567	10.847	11.556	11.483	9.978	12.623	10.835	10.711	9.98	12.025	10.503	10.867
ENSRNOG00000013977	Bzw1	protein_coding	9	-0.0226391	0.630944	0.94286	0.0255527	6.21986	73.594	75.548	76.421	79.973	74.402	77.863	67.284	72.457	71.216	80.168	75.227	76.02	72.618	71.685
ENSRNOG00000017201	Cd2bp2	protein_coding	1	-0.0166825	0.630968	0.94286	0.0255527	5.07036	33.971	35.334	36.309	32.642	33.884	32.924	31.05	34.509	33.978	33.454	33.862	34.3	31.417	33.027
ENSRNOG00000018574	Qsox2	protein_coding	3	-0.0417893	0.631077	0.9429	0.0255344	2.45595	4.522	5.586	7.233	5.618	5.264	5.534	5.268	6.542	5.829	5.924	5.4	5.168	4.252	5.204
ENSRNOG00000054259	Klf11	protein_coding	6	-0.0537069	0.631254	0.942933	0.0255192	3.66105	19.129	13.169	13.787	11.872	12.354	11.616	9.797	13.196	12.062	11.206	12.172	14.054	14.036	10.729
ENSRNOG00000024022	Ndfip2	protein_coding	15	-0.0236416	0.631341	0.942933	0.0255192	3.06704	7.928	9.04	8.775	7.944	8.769	8.849	7.762	9.503	8.137	8.382	8.428	7.675	8.051	8.196
ENSRNOG00000021261	Rassf2	protein_coding	3	-0.078837	0.631677	0.942933	0.0255192	1.6209	2.026	3.003	4.361	2.946	3.83	3.315	2.996	5.253	2.366	3.301	2.67	3.172	2.426	2.61
ENSRNOG00000019962	Sars2	protein_coding	1	0.0416181	0.631752	0.942933	0.0255192	2.69754	6.738	7.193	6.382	6.326	6.976	5.608	5.63	7.338	7.373	6.529	7.996	5.577	5.345	6.334
ENSRNOG00000019719	Kcna5	protein_coding	4	0.0804218	0.631887	0.942933	0.0255192	1.87295	6.151	4.19	2.925	3.452	3.048	3.625	2.536	3.406	4.877	2.843	4.326	3.855	3.626	3.648
ENSRNOG00000069162	NA	lncRNA	15	-0.0983073	0.63199	0.942933	0.0255192	1.79015	4.111	4.31	3.896	4.044	3.39	3.507	2.049	2.308	3.621	6.511	3.685	3.855	2.879	2.244
ENSRNOG00000012911	Erlin1	protein_coding	1	0.0433085	0.632004	0.942933	0.0255192	3.02478	7.663	6.352	9.772	7.756	8.394	8.997	7.261	8.707	7.402	9.849	8.577	8.119	6.905	8.944
ENSRNOG00000069521	Fzd8	protein_coding	17	-0.0379912	0.63204	0.942933	0.0255192	3.97332	16.633	18.11	15.462	15.007	17.341	17.402	11.957	17.159	17.977	17.571	15.021	16.306	12.689	13.003
ENSRNOG00000011849	Ndufs1	protein_coding	9	0.0297313	0.6322	0.942933	0.0255192	9.30352	700.064	678.772	568.759	586.069	599.649	663.566	581.151	670.957	679.613	624.676	648.295	583.375	637.084	643.46
ENSRNOG00000005573	Ntn4	protein_coding	7	-0.0371751	0.632204	0.942933	0.0255192	4.57752	20.186	20.738	29.649	25.334	26.42	23.498	24.179	28.349	23.157	24.412	23.42	23.128	19.234	24.724
ENSRNOG00000039980	Slc25a5	protein_coding	X	0.0261165	0.632204	0.942933	0.0255192	6.91546	117.387	127.82	113.435	117.54	131.169	133.574	98.041	123.679	115.236	121.491	127.929	126.097	120.683	120.341
ENSRNOG00000033351	Zfp869	protein_coding	16	-0.0254057	0.632301	0.942933	0.0255192	3.78524	15.004	14.386	15.05	13.707	13.414	12.578	13.156	15.822	14.918	13.095	14.007	13.423	12.17	12.728
ENSRNOG00000011474	Ppp1r3b	protein_coding	16	-0.0511995	0.63231	0.942933	0.0255192	3.81847	17.279	14.791	16.725	13.591	12.582	12.77	13.281	15.138	13.086	11.023	12.575	16.442	17.621	12.454
ENSRNOG00000020394	Mcmbp	protein_coding	1	-0.0246008	0.632409	0.942933	0.0255192	3.67369	12.449	12.539	12.976	12.725	12.762	13.48	12.793	13.005	12.206	13.976	11.814	13.679	11.65	12.713
ENSRNOG00000049052	Sgk3	protein_coding	5	-0.047915	0.63242	0.942933	0.0255192	2.55759	5.021	5.421	7.193	6.702	7.008	5.697	5.045	7.115	5.468	5.521	5.266	6.618	4.412	6.761
ENSRNOG00000015335	Rpl13	protein_coding	19	-0.0314639	0.632486	0.942933	0.0255192	6.26956	71.51	84.167	92.987	69.155	84.817	75.555	69.472	87.165	69.629	78.72	89.115	79.772	64.087	70.449
ENSRNOG00000008859	Tank	protein_coding	3	0.028314	0.632714	0.942933	0.0255192	3.44346	10.232	11.067	10.357	10.486	11.996	11.187	9.964	11.683	9.681	11.83	11.665	11.035	10.957	10.378
ENSRNOG00000049489	Rad54l2	protein_coding	8	-0.0325314	0.632751	0.942933	0.0255192	5.08137	35.88	38.292	37.546	31.905	32.597	30.763	32.861	40.033	41.293	31.18	31.982	31.162	29.324	31.73
ENSRNOG00000008614	Zfyve1	protein_coding	6	0.0247523	0.633055	0.942933	0.0255192	3.96327	14.431	15.767	17.111	15.209	15.728	15.981	13.866	18.512	16.736	15.223	16.215	17.534	12.729	14.224
ENSRNOG00000012314	Slirp	protein_coding	6	-0.0452596	0.633057	0.942933	0.0255192	3.80988	12.743	15.707	13.029	12.985	16.559	16.159	12.919	13.148	12.004	14.196	17.692	12.588	14.409	13.431
ENSRNOG00000017765	Net1	protein_coding	17	-0.0348385	0.633105	0.942933	0.0255192	4.809	33.281	32.691	28.12	27.052	26.778	27.878	23.58	34.079	31.265	25.439	24.27	26.13	26.005	28.296
ENSRNOG00000020178	Cope	protein_coding	16	0.0259362	0.633264	0.942933	0.0255192	4.89678	27.526	31.099	30.566	28.396	31.26	31.725	25.963	31.198	28.048	29.034	33.071	35.494	28.098	26.953
ENSRNOG00000001435	Ssc4d	protein_coding	12	-0.0499958	0.633378	0.942933	0.0255192	1.99337	4.786	3.829	4.015	3.293	4.938	4.158	3.484	4.696	3.044	4.255	3.849	4.264	3.932	3.602
ENSRNOG00000050404	Pmepa1	protein_coding	3	0.0791468	0.633384	0.942933	0.0255192	2.05002	2.422	3.259	5.664	4.622	4.841	4.587	3.582	6.096	3.91	3.448	3.983	5.901	3.386	3.953
ENSRNOG00000066003	NA	lncRNA	11	-0.0213154	0.63341	0.942933	0.0255192	5.39365	43.69	44.359	44.047	43.171	42.213	40.071	38.422	46.591	41.293	40.258	37.8	45.813	42.08	39.727
ENSRNOG00000029778	Maob	protein_coding	X	-0.0589079	0.633434	0.942933	0.0255192	2.46584	4.903	5.256	8.19	4.766	6.128	6.496	4.348	7.688	4.516	4.879	4.938	5.322	5.745	5.433
ENSRNOG00000007489	Zfp41	protein_coding	7	-0.0297836	0.633572	0.942933	0.0255192	2.89806	7.414	7.658	7.858	6.673	8.459	7.073	7.539	8.134	7.705	7.685	6.564	8.016	7.104	6.669
ENSRNOG00000036911	Bicd1	protein_coding	4	0.0603806	0.633655	0.942933	0.0255192	1.80923	2.628	3.499	4.56	4.102	3.667	3.492	2.369	3.804	3.29	3.797	3.118	4.929	3.332	3.22
ENSRNOG00000001808	Ints13	protein_coding	4	-0.0217532	0.633676	0.942933	0.0255192	5.00158	34.338	32.781	33.291	29.956	31.912	33.471	29.823	32.981	32.679	33.105	32.042	29.524	31.35	31.577
ENSRNOG00000008839	Pparg	protein_coding	4	0.0441828	0.63375	0.942933	0.0255192	1.85248	3.92	3.334	3.204	3.726	3.292	3.566	3.874	4.568	3.852	3.742	3.282	3.224	3.652	3.449
ENSRNOG00000061607	Lmbr1l	protein_coding	7	-0.0462359	0.633767	0.942933	0.0255192	2.07987	4.933	4.415	4.667	3.596	4.58	3.492	4.529	4.505	4.314	3.613	4.773	4.622	3.546	3.907
ENSRNOG00000018153	Rbm5	protein_coding	8	-0.0197626	0.63377	0.942933	0.0255192	5.8605	57.402	59.165	63.419	56.921	58.674	58.789	54.365	67.554	58.736	52.107	55.611	56.166	57.222	58.698
ENSRNOG00000027797	Nit2	protein_coding	11	-0.0267827	0.633825	0.942933	0.0255192	4.28934	20.024	19.191	22.137	20.091	20.291	17.86	18.451	21.505	19.853	19.515	20.69	16.971	18.128	19.596
ENSRNOG00000021242	Adam33	protein_coding	3	0.0787544	0.634144	0.943285	0.0253571	2.89719	9.675	7.974	7.578	5.618	7.269	8.405	5.059	10.283	8.844	7.19	7.533	11.752	4.665	5.83
ENSRNOG00000012947	Metap1	protein_coding	2	-0.0180733	0.63425	0.94332	0.0253412	4.7559	27.761	29.973	28.146	25.608	27.006	27.567	24.096	28.747	27.932	26.961	26.09	26.676	25.925	26.19
ENSRNOG00000005310	Cul1	protein_coding	4	0.0167926	0.6344	0.943419	0.0252952	6.3396	76.354	82.906	82.444	80.681	84.409	83.412	72.524	88.486	83.365	79.05	82.641	78.749	76.803	83.208
ENSRNOG00000020883	Dhdh	protein_coding	1	-0.0402829	0.634548	0.943469	0.0252723	1.76564	3.788	3.799	3.497	3.741	3.26	2.915	3.108	3.406	3.65	3.668	3.177	3.394	2.826	3.464
ENSRNOG00000012812	Sharpin	protein_coding	7	0.0281315	0.634598	0.943469	0.0252723	3.33283	9.587	10.331	10.955	10.269	10.186	8.864	9.518	10.139	9.854	10.363	10.024	10.012	10.144	10.897
ENSRNOG00000013764	Fam118a	protein_coding	7	-0.0421245	0.634694	0.943488	0.0252637	2.11778	3.523	4.099	5.092	3.914	5.281	4.706	4.306	5.11	3.867	4.457	3.908	4.827	3.839	4.182
ENSRNOG00000025061	Spindoc	protein_coding	1	0.0453908	0.634796	0.94349	0.0252627	2.56897	6.327	6.637	5.837	5.705	5.9	5.638	4.906	5.858	7.026	5.612	7.772	5.27	4.879	6.257
ENSRNOG00000033522	Prdm2	protein_coding	5	0.0348738	0.635082	0.94349	0.0252627	4.43343	22.799	20.002	23.453	22.315	18.759	19.222	22.981	26.264	22.796	20.358	19.482	24.987	19.927	20.573
ENSRNOG00000070916	Hist1h2bo	protein_coding	17	-0.0824371	0.635086	0.94349	0.0252627	1.17819	1.776	2.463	2.34	2.744	2.233	2.826	1.937	1.655	2.958	2.935	2.491	2.422	1.266	2.335
ENSRNOG00000028627	Hmcn1	protein_coding	13	0.0451782	0.635237	0.94349	0.0252627	6.20687	63.245	69.992	102.294	78.586	76.227	74.667	52.149	75.147	76.944	73.877	91.098	75.184	65.567	70.968
ENSRNOG00000049430	Mpv17	protein_coding	6	-0.0307523	0.635425	0.94349	0.0252627	3.69791	12.552	13.92	13.774	11.468	13.805	13.451	12.752	12.002	13.461	13.206	14.604	12.28	12.769	11.935
ENSRNOG00000047499	Rbm15	protein_coding	2	0.0269707	0.635496	0.94349	0.0252627	4.76548	28.877	25.077	27.428	25.753	27.349	25.57	28.263	30.1	28.524	27.603	26.448	30.991	25.379	24.236
ENSRNOG00000055962	Bgn	protein_coding	X	-0.0972867	0.635504	0.94349	0.0252627	5.22582	29.361	31.91	54.112	40.297	51.275	40.707	29.754	63.893	26.692	33.179	27.328	64.421	23.739	35.103
ENSRNOG00000007899	Mterf1	protein_coding	4	-0.0365759	0.635515	0.94349	0.0252627	3.16893	10.012	10.421	9.094	8.132	8.671	8.553	8.933	10.792	9.277	9.629	8.652	7.607	8.904	7.753
ENSRNOG00000018709	Patz1	protein_coding	14	-0.0385651	0.635655	0.94349	0.0252627	3.68667	15.106	14.311	14.612	12.58	10.643	12.77	11.651	14.389	15.149	11.922	13.5	13.389	10.637	10.867
ENSRNOG00000020358	Ptov1	protein_coding	1	0.0292392	0.635775	0.94349	0.0252627	4.7986	25.618	31.399	29.781	26.605	26.094	27.301	25.991	29.527	27.875	24.228	29.924	34.522	26.045	26.312
ENSRNOG00000063854	Ppa1	protein_coding	20	0.0359994	0.635879	0.94349	0.0252627	5.46301	48.255	48.548	39.553	37.423	45.261	48.416	38.394	42.961	45.78	47.852	43.722	43.664	49.478	40.597
ENSRNOG00000006063	Phf21a	protein_coding	3	-0.0353245	0.635927	0.94349	0.0252627	2.79763	6.401	6.802	6.927	7.265	7.937	6.792	7.121	8.468	6.897	6.584	5.833	8.136	6.438	6.151
ENSRNOG00000065602	NA	protein_coding	2	-0.04754	0.635959	0.94349	0.0252627	1.30159	2.334	2.973	2.752	2.181	2.184	2.442	2.704	2.945	2.352	1.962	2.327	2.49	2.266	2.732
ENSRNOG00000059268	Ppp1r10	protein_coding	20	0.0475126	0.636028	0.94349	0.0252627	4.33367	21.771	17.96	20.435	16.87	17.456	23.01	21.852	23.685	26.446	21.276	16.304	21.832	18.288	17.795
ENSRNOG00000016774	Telo2	protein_coding	10	0.0338632	0.636123	0.94349	0.0252627	3.25651	9.998	8.935	10.424	9.894	10.007	9.796	7.289	11.301	10.287	9.336	10.815	9.193	9.211	8.013
ENSRNOG00000011611	Mapk1ip1l	protein_coding	15	-0.0197295	0.636134	0.94349	0.0252627	5.08081	33.325	34.838	36.456	34.476	34.275	33.397	31.301	39.873	35.045	33.142	29.446	35.187	31.777	32.34
ENSRNOG00000026519	NA	pseudogene	20	-0.0709574	0.636253	0.94349	0.0252627	1.61553	2.525	4.775	2.606	2.874	3.357	4.158	2.272	3.375	2.568	3.962	3.043	3.121	2.626	2.533
ENSRNOG00000008523	Faf1	protein_coding	5	0.0185624	0.636339	0.94349	0.0252627	5.78286	53.996	55.621	56.505	54.09	56.327	57.28	48.526	60.948	59.905	53.06	58.758	52.653	49.531	55.019
ENSRNOG00000048506	Inpp5b	protein_coding	5	0.027356	0.636564	0.94349	0.0252627	3.76606	11.656	14.13	15.675	13.172	14.408	13.214	12.124	16.618	12.913	14.159	12.844	14.651	13.343	12.332
ENSRNOG00000022769	Sp100	protein_coding	9	-0.0328323	0.636587	0.94349	0.0252627	4.35653	17.074	20.618	21.126	23.095	22.28	20.124	20.723	19.977	20.791	22.963	18.139	22.19	18.981	19.612
ENSRNOG00000046086	Tmc8	protein_coding	10	0.0599374	0.636633	0.94349	0.0252627	0.620931	1.82	1.547	1.449	1.112	1.777	1.509	1.394	1.942	1.789	1.761	1.357	1.364	1.586	1.267
ENSRNOG00000027002	Mast4	protein_coding	2	-0.0368453	0.636683	0.94349	0.0252627	5.80639	46.567	53.864	71.635	53.932	64.134	51.405	57.71	67.857	56.615	52.253	50.39	55.313	48.358	59.125
ENSRNOG00000019450	Etf1	protein_coding	18	0.0200242	0.636735	0.94349	0.0252627	5.16429	34.558	34.493	36.615	36.195	34.357	37.452	34.98	36.244	38.018	36.92	35.055	37.507	34.189	35.652
ENSRNOG00000016432	Samd13	protein_coding	2	-0.0572661	0.636771	0.94349	0.0252627	1.23776	2.951	2.733	2.3	2.08	2.347	2.56	1.923	2.451	2.251	2.953	2.73	1.944	2.266	1.801
ENSRNOG00000024780	MGC95210	protein_coding	10	-0.0391437	0.636844	0.94349	0.0252627	2.36075	5.27	5.226	5.996	5.503	5.248	4.75	4.404	5.03	4.732	4.457	5.877	5.97	4.319	5.433
ENSRNOG00000067458	NA	lncRNA	17	-0.0485773	0.636854	0.94349	0.0252627	1.15927	2.026	3.078	2.074	2.181	2.298	2.412	1.951	2.69	2.28	1.981	2.357	1.91	2.026	2.167
ENSRNOG00000009354	Nrarp	protein_coding	3	-0.0431405	0.637054	0.94349	0.0252627	3.82424	14.872	13.44	15.755	12.234	14.685	17.328	12.473	14.071	15.38	18.011	12.859	15.487	12.476	10.973
ENSRNOG00000008706	Tbx3	protein_coding	12	-0.0841132	0.637081	0.94349	0.0252627	1.81674	4.595	4.37	3.616	2.73	2.559	4.646	3.303	3.629	3.795	3.778	2.133	5.39	3.399	2.778
ENSRNOG00000008415	Nab2	protein_coding	7	-0.0566391	0.637091	0.94349	0.0252627	1.85201	3.582	3.334	4.667	2.918	3.749	4.691	2.968	4.027	2.972	4.695	3.625	3.462	2.839	3.648
ENSRNOG00000027502	Nmi	protein_coding	3	0.046502	0.637405	0.943538	0.0252407	2.28684	3.641	5.556	4.972	5.561	4.645	5.164	4.195	6.049	4.934	5.447	3.819	5.407	4.492	5.006
ENSRNOG00000008924	Arhgef12	protein_coding	8	0.0197622	0.637434	0.943538	0.0252407	7.21536	145.442	153.333	162.282	149.142	151.461	145.057	126.122	174.807	162.877	141.831	141.399	158.111	138.384	137.007
ENSRNOG00000022268	Pnpla3	protein_coding	7	0.074803	0.63756	0.943538	0.0252407	2.98075	8.706	8.649	9.014	4.477	6.992	11.616	6.202	8.675	8.585	9.262	6.996	8.238	9.45	6.257
ENSRNOG00000010155	Pcm1	protein_coding	16	-0.018794	0.637673	0.943538	0.0252407	6.80187	117.02	110.13	116.52	110.896	116.827	111.556	101.804	118.649	118.367	116.3	106.03	107.54	101.302	111.061
ENSRNOG00000008788	Mpp5	protein_coding	6	0.0315929	0.637736	0.943538	0.0252407	3.96246	16.002	15.977	14.479	17.26	15.076	16.262	12.975	15.265	16.159	14.123	15.663	18.745	14.969	15.979
ENSRNOG00000011573	Csad	protein_coding	7	-0.0395235	0.637818	0.943538	0.0252407	2.61732	5.681	6.442	7.459	6.658	6.552	6.259	4.724	7.911	6.767	5.209	5.847	6.157	4.958	6.013
ENSRNOG00000002653	Kcnk2	protein_coding	13	-0.0588302	0.637882	0.943538	0.0252407	2.84174	7.37	6.667	7.312	6.485	7.155	7.28	9.24	9.439	6.925	6.163	5.489	5.731	7.504	8.745
ENSRNOG00000056011	NA	protein_coding	6	0.033285	0.637977	0.943538	0.0252407	3.32904	10.453	8.95	10.543	10.37	9.828	10.491	8.863	12.511	9.032	9.189	9.114	10.592	10.184	11.111
ENSRNOG00000059057	Shld2	protein_coding	16	0.0240283	0.638141	0.943538	0.0252407	2.94742	6.915	8.184	7.844	7.785	7.53	8.138	7.038	7.959	7.647	7.538	7.742	8.221	7.384	8.104
ENSRNOG00000024111	Cage1	protein_coding	17	0.064708	0.638276	0.943538	0.0252407	0.636709	1.615	1.922	1.423	1.675	1.32	1.598	1.157	1.958	1.63	1.596	1.343	1.143	1.866	1.709
ENSRNOG00000007433	Cyb561	protein_coding	10	-0.0744466	0.638311	0.943538	0.0252407	1.12225	2.305	2.748	2.991	2.008	2.102	2.308	1.449	3.47	2.525	1.577	2.044	2.405	1.719	1.633
ENSRNOG00000014508	Mgll	protein_coding	4	-0.0336488	0.638364	0.943538	0.0252407	6.66068	111.661	113.479	101.137	87.758	100.3	101.583	100.633	100.838	121.151	101.132	87.757	96.811	102.808	94.517
ENSRNOG00000014960	Bard1	protein_coding	9	-0.0698224	0.63838	0.943538	0.0252407	0.770668	1.395	1.847	1.702	2.195	2.054	1.687	1.408	1.751	1.991	2.421	1.298	1.706	1.613	1.175
ENSRNOG00000014678	Fzd5	protein_coding	9	0.0464089	0.638382	0.943538	0.0252407	3.99215	16.575	18.125	14.744	11.526	16.086	17.564	15.581	16.522	18.886	18.8	15.946	17.619	12.183	14.697
ENSRNOG00000003919	Rps6kb1	protein_coding	10	-0.0205403	0.638423	0.943538	0.0252407	5.03959	33.046	33.321	33.132	33.711	33.852	34.714	29.656	33.841	32.939	34.298	30.565	31.691	33.15	32.844
ENSRNOG00000018785	Slc16a13	protein_coding	10	0.0705114	0.638523	0.943538	0.0252407	1.82238	4.155	2.958	5.026	2.325	3.814	3.418	2.982	4.743	4.631	3.668	3.177	3.957	3.039	2.701
ENSRNOG00000057881	Sppl2b	protein_coding	7	-0.0298356	0.638543	0.943538	0.0252407	3.90964	14.754	15.962	17.217	14.14	14.457	16.588	13.323	19.403	15.928	12.71	14.783	14.208	13.143	14.987
ENSRNOG00000068617	NA	lncRNA	13	-0.0501296	0.638611	0.943538	0.0252407	1.20703	2.173	2.703	2.353	2.34	2.265	2.382	2.244	2.674	2.684	1.816	2.581	1.808	2.413	2.03
ENSRNOG00000064027	Rpp25l	protein_coding	5	-0.0310255	0.638872	0.943658	0.0251852	2.50088	5.637	6.217	5.677	5.792	6.259	5.401	5.059	6.192	5.151	5.172	6.489	5.816	5.265	5.265
ENSRNOG00000017003	Plxna1	protein_coding	4	0.0354622	0.639053	0.943658	0.0251852	5.08335	27.321	32.631	39.434	36.253	34.536	31.977	32.875	44.426	36.33	32.042	32.206	39.093	27.885	31.455
ENSRNOG00000002240	Slc49a4	protein_coding	11	-0.0252989	0.639117	0.943658	0.0251852	4.62326	24.605	26.204	24.649	24.135	25.605	23.35	25.21	29.702	25.234	22.193	25.613	25.38	20.514	23.687
ENSRNOG00000015913	Tspan5	protein_coding	2	0.0959662	0.639301	0.943658	0.0251852	0.780343	1.116	1.592	1.888	2.065	1.972	1.169	2.09	2.563	1.371	1.376	1.343	2.985	1.813	1.557
ENSRNOG00000016122	Hmgcr	protein_coding	2	-0.0405427	0.639318	0.943658	0.0251852	3.17738	9.748	9.445	11.567	6.861	9.551	9.041	8.334	9.598	8.599	8.712	8.726	10.421	7.411	9.539
ENSRNOG00000050570	Nrbp1	protein_coding	6	-0.0182241	0.639331	0.943658	0.0251852	5.43976	44.027	42.466	44.885	42.81	46.206	46.36	38.645	46.973	46.068	42.129	45.691	43.835	38.242	40.459
ENSRNOG00000070092	Dnah14	protein_coding	13	0.0999229	0.639374	0.943658	0.0251852	1.74243	4.786	4.715	2.087	2.34	2.869	3.448	3.498	3.056	4.545	2.458	2.879	3.326	4.918	3.48
ENSRNOG00000022421	Crtc1	protein_coding	16	0.0648278	0.639439	0.943658	0.0251852	1.67691	2.775	3.589	4.507	3.351	2.575	2.708	2.634	4.314	3.694	2.696	3.282	4.401	2.466	2.671
ENSRNOG00000056728	NA	protein_coding	X	-0.0418826	0.639487	0.943658	0.0251852	2.45195	5.182	4.775	7.445	5.604	5.77	5.327	4.864	6.447	5.194	5.447	5.46	5.816	4.199	5.632
ENSRNOG00000052070	Aldh1a3	protein_coding	1	-0.150334	0.639519	0.943658	0.0251852	1.46801	1.086	1.967	4.095	2.686	5.721	4.972	2.606	5.205	1.803	1.852	2.103	3.36	3.026	2.274
ENSRNOG00000064309	NA	lncRNA	20	0.0498179	0.639666	0.943753	0.0251414	1.87006	3.964	3.649	3.656	3.163	3.798	3.3	3.512	3.486	3.145	4.475	4.415	4.247	3.666	2.976
ENSRNOG00000056207	Capza2	protein_coding	4	-0.0260589	0.639922	0.943828	0.0251073	6.62034	97.48	102.352	100.818	104.44	105.711	98.978	84.857	97.511	87.145	105.406	96.961	97.971	95.584	104.819
ENSRNOG00000031669	Lpp	protein_coding	11	0.0263857	0.640228	0.943828	0.0251073	5.50233	43	43.728	47.172	46.522	45.554	44.436	43.272	53.117	44.986	43.578	40.619	55.535	44.693	40.643
ENSRNOG00000001427	Orai2	protein_coding	12	-0.0709271	0.640342	0.943828	0.0251073	0.913268	1.512	1.321	2.074	2.195	2.494	2.545	1.672	2.451	1.558	1.706	1.775	1.706	2.066	1.694
ENSRNOG00000028649	Tox3	protein_coding	19	-0.0418753	0.640358	0.943828	0.0251073	1.99004	3.567	3.454	4.481	4.434	3.879	4.484	3.874	3.677	4.386	4.512	3.55	3.906	3.892	3.663
ENSRNOG00000016930	Ube2s	protein_coding	1	0.0281911	0.640509	0.943828	0.0251073	4.3634	20.054	19.431	22.536	19.311	20.976	22.196	17.992	20.152	18.28	21.899	20.914	22.275	21.233	21.504
ENSRNOG00000024874	Prtfdc1	protein_coding	17	-0.0367223	0.640578	0.943828	0.0251073	2.79442	5.755	6.802	8.469	7.135	7.921	6.481	6.661	6.685	6.536	7.3	6.578	7.454	6.278	7.417
ENSRNOG00000003289	Lap3	protein_coding	14	0.0281252	0.640629	0.943828	0.0251073	5.64047	53.497	53.023	48.102	45.93	50.346	53.98	41.279	51.732	52.518	58.526	49.48	46.666	47.799	47.77
ENSRNOG00000017097	Lhpp	protein_coding	1	-0.0550037	0.640642	0.943828	0.0251073	1.27971	2.217	3.244	3.005	2.499	2.591	2.116	1.826	3.359	2.28	2.366	2.402	2.371	1.879	2.259
ENSRNOG00000013596	Dimt1	protein_coding	2	-0.0366695	0.640663	0.943828	0.0251073	2.44121	5.212	6.217	5.198	5.171	5.721	6.244	4.864	6.176	6.406	5.007	5.594	4.571	4.705	5.281
ENSRNOG00000054669	RGD1305110	protein_coding	14	0.0199442	0.64078	0.943828	0.0251073	4.30039	19.261	19.596	21.725	19.556	19.216	18.526	18.814	22.492	19.968	19.166	19.586	20.024	17.635	20.68
ENSRNOG00000063194	NA	protein_coding	3	0.0331804	0.640781	0.943828	0.0251073	3.23091	9.631	11.187	8.988	9.374	9.013	7.887	8.975	11.158	9.494	9.739	8.741	10.012	8.144	9.6
ENSRNOG00000011439	Grk5	protein_coding	1	-0.0546604	0.640954	0.943828	0.0251073	3.39826	8.133	9.115	14.984	10.674	11.344	10.92	10.801	13.418	10.619	10.454	10.352	11.035	7.038	10.928
ENSRNOG00000021231	Lzts3	protein_coding	3	0.0526597	0.641072	0.943828	0.0251073	1.36499	2.217	2.373	3.457	2.513	2.575	2.234	2.411	3.725	2.626	2.348	2.789	2.797	2.253	2.121
ENSRNOG00000055281	Dcbld2	protein_coding	11	-0.0225188	0.641183	0.943828	0.0251073	6.10779	72.156	74.797	69.986	64.576	66.84	72.935	64.594	72.329	79.281	67.825	62.219	71.09	64.274	64.726
ENSRNOG00000030149	Adgrl3	protein_coding	14	-0.0402351	0.641198	0.943828	0.0251073	2.31551	4.977	4.52	6.302	4.954	4.629	4.676	5.17	5.603	4.617	5.759	4.386	5.202	4.185	5.021
ENSRNOG00000009037	Sulf1	protein_coding	5	-0.0774723	0.64122	0.943828	0.0251073	4.86894	19.364	25.153	36.815	37.668	37.323	26.887	31.747	43.328	20.43	23.44	24.986	38.138	26.698	29.028
ENSRNOG00000015717	Ptpre	protein_coding	1	-0.0424282	0.64131	0.943828	0.0251073	2.05448	3.934	4.145	4.56	3.553	4.661	4.395	4.195	4.839	4.559	5.044	3.282	3.94	3.506	3.877
ENSRNOG00000037951	AABR07039210.1	protein_coding	X	-0.0376221	0.641328	0.943828	0.0251073	3.00242	7.34	8.064	9.134	7.438	8.524	8.242	7.93	9.885	7.993	7.997	6.847	10.08	6.131	7.417
ENSRNOG00000020308	Ech1	protein_coding	1	0.0344231	0.641378	0.943828	0.0251073	7.94871	240.485	256.526	231.351	236.467	246.578	244.982	247.757	264.836	250.483	221.284	301.131	215.045	255.908	256.783
ENSRNOG00000002894	Mnt	protein_coding	10	0.0377444	0.641633	0.943828	0.0251073	2.27375	4.301	4.505	5.345	5.185	4.564	4.972	4.543	5.189	5.439	3.98	5.4	5.577	4.759	4.197
ENSRNOG00000017758	NA	protein_coding	2	-0.0228476	0.641662	0.943828	0.0251073	5.82218	56.565	62.288	55.667	55.101	57.305	59.115	52.511	53.992	54.162	58.581	58.922	56.678	54.983	56.851
ENSRNOG00000005175	Sgpp1	protein_coding	6	0.0199619	0.641722	0.943828	0.0251073	4.20946	17.632	18.801	18.135	18.877	18.988	19.577	16.403	20.82	18.237	18.671	16.961	19.205	17.914	19.108
ENSRNOG00000000957	Rpl21	protein_coding	12	-0.0262471	0.64173	0.943828	0.0251073	7.04376	123.773	129.817	139.946	142.874	145.838	137.466	113.05	139.04	117.616	127.195	144.606	139.452	115.511	137.251
ENSRNOG00000067995	Rnf113a2	protein_coding	6	0.0411188	0.641759	0.943828	0.0251073	2.00394	4.345	3.544	3.816	3.799	4.221	4.04	3.888	4.855	3.91	4.218	3.282	3.786	4.225	4.365
ENSRNOG00000014902	Stx11	protein_coding	1	-0.0436214	0.641783	0.943828	0.0251073	2.75544	6.298	8.289	7.432	5.402	7.481	6.807	6.439	8.15	7.156	7.098	6.101	8.051	5.212	5.54
ENSRNOG00000051232	Gbe1	protein_coding	11	0.0248964	0.642036	0.943937	0.0250569	6.03163	68.515	70.622	64.416	66.483	63.009	62.814	57.682	67.156	66.253	64.083	71.9	61.044	65.433	67.763
ENSRNOG00000063021	Atp6v1fnb	protein_coding	4	-0.0459244	0.642099	0.943937	0.0250569	3.77616	13.433	15.512	12.085	13.548	14.994	15.581	12.389	11.381	11.499	14.636	16.409	14.566	14.156	12.728
ENSRNOG00000046479	Chaf1a	protein_coding	9	0.0614492	0.642211	0.943937	0.0250569	1.15664	1.953	2.448	2.287	1.979	2.037	2.708	1.867	2.228	3.203	2.733	1.686	2.593	2.053	1.831
ENSRNOG00000000909	Uspl1	protein_coding	12	0.0221565	0.642293	0.943937	0.0250569	3.99119	16.663	15.932	16.513	16.321	15.337	16.025	13.616	17.414	16.78	14.471	16.066	17.244	15.942	14.697
ENSRNOG00000008734	Zmym2	protein_coding	15	-0.0189678	0.642327	0.943937	0.0250569	5.43357	42.383	42.496	46.374	45.901	43.859	42.083	40.833	49.44	41.985	41.781	41.425	46.291	37.788	43.573
ENSRNOG00000063484	NA	protein_coding	14	-0.0311307	0.642505	0.943937	0.0250569	3.15197	9.983	8.649	8.895	9.951	9.795	8.642	7.177	10.219	8.686	8.767	8.115	8.835	8.797	8.333
ENSRNOG00000020845	Tyrobp	protein_coding	1	-0.0673897	0.642591	0.943937	0.0250569	2.0402	2.863	2.973	4.893	5.026	5.444	4.528	4.32	4.807	3.434	5.025	3.58	4.111	3.812	3.724
ENSRNOG00000014565	Lcmt1	protein_coding	1	-0.0330915	0.642617	0.943937	0.0250569	2.29484	5.491	4.73	4.76	4.723	4.645	5.771	4.627	5.619	4.978	4.97	4.311	4.81	4.665	4.716
ENSRNOG00000002035	Paqr3	protein_coding	14	-0.0619867	0.642808	0.943937	0.0250569	0.917626	2.276	1.907	1.502	2.109	1.679	2.175	1.923	2.626	1.904	1.797	1.536	2.2	1.413	1.679
ENSRNOG00000023541	Ahctf1	protein_coding	13	0.0262875	0.643071	0.943937	0.0250569	5.87072	55.126	59.435	57.05	64.23	56.474	58.479	54.476	66.949	58	51.006	60.533	56.797	60.661	61.719
ENSRNOG00000001453	Baz1b	protein_coding	12	0.0266	0.643192	0.943937	0.0250569	5.74988	51.603	51.071	56.133	61.702	52.138	51.198	49.306	64.275	54.566	46.806	52.389	56.661	51.837	56.164
ENSRNOG00000060496	Kdm5d	protein_coding	Y	-0.0207754	0.643236	0.943937	0.0250569	4.59138	23.886	24.777	26.644	23.47	25.23	22.314	23.371	27.553	24.903	23.898	22.674	24.356	20.66	24.465
ENSRNOG00000022242	Cxcl9	protein_coding	14	0.0875911	0.643257	0.943937	0.0250569	1.20289	2.995	1.667	2.207	2.21	1.825	2.131	2.731	2.308	2.611	4.292	2.417	2.047	2.173	1.557
ENSRNOG00000018708	Ppp1ca	protein_coding	1	0.0183059	0.643341	0.943937	0.0250569	6.69703	102.985	106.106	107.346	97.507	107.406	107.664	91.797	110.563	104.025	101.921	113.832	105.612	92.532	105.704
ENSRNOG00000028512	Ilvbl	protein_coding	7	0.0297557	0.643345	0.943937	0.0250569	3.654	11.906	13.184	13.601	12.768	12.696	11.705	11.316	14.039	13.851	10.986	14.932	12.588	10.53	12.835
ENSRNOG00000031171	Wdr46	protein_coding	20	-0.0362974	0.643495	0.943937	0.0250569	2.3584	5.358	5.421	6.235	4.535	5.362	4.839	4.669	6.654	5.555	4.512	4.788	5.339	4.385	4.579
ENSRNOG00000029449	Ror1	protein_coding	5	-0.0699496	0.643578	0.943937	0.0250569	1.42095	1.908	2.733	3.217	3.048	2.706	2.989	2.634	3.677	2.034	2.659	2.073	3.821	1.919	2.839
ENSRNOG00000017864	NA	protein_coding	2	0.0156531	0.643777	0.943937	0.0250569	6.06498	64.478	69.346	68.138	63.912	69.007	68.141	62.141	75.401	66.311	68.559	64.77	68.634	60.835	68.786
ENSRNOG00000048567	Ankmy1	protein_coding	9	-0.058352	0.643802	0.943937	0.0250569	0.79044	1.321	1.907	2.087	2.008	1.614	1.716	1.686	1.862	1.601	1.852	1.253	2.234	1.48	1.786
ENSRNOG00000019063	Fbxo38	protein_coding	18	-0.0199092	0.643824	0.943937	0.0250569	4.7422	26.367	28.306	28.97	27.572	25.034	27.774	24.333	30.848	28.033	27.86	24.106	26.403	24.592	25.335
ENSRNOG00000031665	Ace2	protein_coding	X	-0.0589071	0.64383	0.943937	0.0250569	2.56663	6.078	8.289	6.289	4.102	6.128	6.659	5.324	6.892	5.915	7.446	4.58	6.328	5.572	4.655
ENSRNOG00000021230	Ubox5	protein_coding	3	0.0278845	0.643901	0.943937	0.0250569	2.83032	6.782	6.517	8.057	6.702	7.399	6.659	7.107	7.816	7.791	7.355	6.489	7.437	6.731	6.868
ENSRNOG00000007136	Anxa7	protein_coding	15	0.0267202	0.643929	0.943937	0.0250569	4.34286	17.925	19.777	21.512	21.636	21.09	22.906	16.263	24.274	19.824	19.955	19.213	22.975	18.661	19.474
ENSRNOG00000015426	Purg	protein_coding	16	-0.0586566	0.644041	0.943937	0.0250569	0.519451	1.145	1.336	1.556	1.228	2.021	1.672	1.38	1.608	1.385	1.541	1.223	1.211	1.293	1.603
ENSRNOG00000012953	Arsa	protein_coding	7	-0.0284366	0.644045	0.943937	0.0250569	3.82501	13.022	14.866	18.254	12.479	14.098	15.138	12.696	16.602	14.601	14.013	13.515	13.696	12.743	13.675
ENSRNOG00000007851	Psma3	protein_coding	6	0.0257635	0.644061	0.943937	0.0250569	5.16517	36.408	34.448	34.86	34.52	35.433	38.014	34.59	34.844	36.344	41.652	35.622	35.75	35.189	35.179
ENSRNOG00000052391	Mettl6	protein_coding	16	-0.0291403	0.644119	0.943937	0.0250569	5.93787	69.176	59.765	68.883	52.935	63.303	62.281	57.598	64.689	67.378	69.512	55.536	59.953	53.29	57.416
ENSRNOG00000008674	Prdm11	protein_coding	3	0.0429997	0.644196	0.943937	0.0250569	2.59617	5.344	6.832	6.82	5.243	6.047	5.475	5.951	6.988	6.074	5.429	6.892	7.897	4.625	5.754
ENSRNOG00000047118	Mtres1	protein_coding	20	-0.027119	0.644464	0.943937	0.0250569	4.2692	20.979	19.927	19.145	17.78	19.965	20.982	17.448	18.942	19.723	18.873	21.063	17.38	18.728	19.428
ENSRNOG00000007141	Preb	protein_coding	6	-0.0257582	0.644493	0.943937	0.0250569	4.11276	17.852	17.554	19.305	15.469	16.967	18.94	16.11	20.104	17.616	16.782	18.378	15.095	16.368	16.361
ENSRNOG00000029735	Pid1	protein_coding	9	-0.049242	0.644757	0.943937	0.0250569	3.67478	10.262	10.602	17.018	14.978	14.652	12.726	11.637	16.491	11.066	12.985	12.053	14.754	10.517	11.416
ENSRNOG00000031041	NA	protein_coding	4	0.076782	0.644814	0.943937	0.0250569	2.22612	5.182	2.688	3.909	3.827	5.867	6.2	5.324	5.062	5.324	5.117	5.594	4.81	3.652	4.304
ENSRNOG00000016896	Rpl3	protein_coding	7	-0.0479645	0.644959	0.943937	0.0250569	5.95637	49.591	59.78	81.115	61.601	71.338	62.947	58.992	75.29	50.079	60.25	58.057	84.531	49.785	58.057
ENSRNOG00000018304	Lars1	protein_coding	18	-0.0162357	0.645018	0.943937	0.0250569	5.53908	44.747	47.527	47.664	47.836	45.831	48.357	44.582	52.83	48.709	45.926	44.736	45.711	41.934	45.374
ENSRNOG00000000572	Chst3	protein_coding	20	-0.0615981	0.645029	0.943937	0.0250569	1.44683	2.951	2.868	2.779	3.062	3.129	2.323	2.453	4.441	2.914	2.109	2.551	2.951	1.879	2.427
ENSRNOG00000012972	Alox5	protein_coding	4	-0.0893504	0.645037	0.943937	0.0250569	1.83192	1.703	3.379	4.308	3.827	4.808	5.223	3.651	5.11	3.044	2.99	3.61	3.889	2.759	3.251
ENSRNOG00000016536	Pdik1l	protein_coding	5	0.0274614	0.645111	0.943937	0.0250569	3.05214	8.72	8.139	8.11	8.059	8.491	8.301	7.637	9.646	9.061	8.235	7.846	7.317	8.344	8.364
ENSRNOG00000009811	Cnih1	protein_coding	15	0.0305839	0.645117	0.943937	0.0250569	3.82278	13.903	14.401	13.933	13.692	13.74	14.191	13.894	13.116	14.154	12.949	14.171	16.22	15.355	14.59
ENSRNOG00000010999	Cep295	protein_coding	8	0.0460772	0.645168	0.943937	0.0250569	2.21521	3.832	4.475	4.879	5.229	5.167	5.001	3.526	4.839	4.112	5.392	4.58	4.997	5.412	3.999
ENSRNOG00000048441	Wdr82	protein_coding	8	0.0177993	0.64524	0.943937	0.0250569	5.69932	49.68	52.738	50.589	52.949	50.427	54.395	49.864	56.873	51.84	50.328	52.791	54.102	47.812	53.646
ENSRNOG00000014805	Wrap73	protein_coding	5	0.0332164	0.645308	0.943937	0.0250569	2.01776	4.023	3.874	4.015	3.582	4.482	4.424	3.665	4.584	4.516	3.558	4.475	4.008	3.666	3.938
ENSRNOG00000036866	Acer3	protein_coding	1	-0.0236807	0.645347	0.943937	0.0250569	3.8089	13.492	15.437	13.973	14.804	14.62	13.495	12.933	15.249	13.476	14.471	13.828	13.202	12.529	14.972
ENSRNOG00000012137	Cenatac	protein_coding	8	0.0427856	0.645448	0.943937	0.0250569	1.58987	2.408	3.048	3.364	2.874	3.292	3.389	2.425	3.693	2.987	3.045	2.939	3.752	2.426	2.808
ENSRNOG00000064984	Plscr2	protein_coding	8	0.0386291	0.64577	0.943937	0.0250569	3.66318	10.966	12.689	11.341	13.923	13.006	13.954	11.734	12.909	12.062	13.921	11.949	11.615	14.982	12.896
ENSRNOG00000002215	Mylk	protein_coding	11	0.0558736	0.645827	0.943937	0.0250569	5.53051	54.509	50.395	50.682	37.062	48.08	41.521	37.446	72.95	47.295	45.559	37.859	61.3	37.668	38.247
ENSRNOG00000008133	Mfng	protein_coding	7	-0.0464945	0.645966	0.943937	0.0250569	2.99553	8.207	10.286	8.203	7.799	8.573	8.76	5.547	8.436	9.075	8.694	7.548	6.498	8.237	6.868
ENSRNOG00000017869	Irf8	protein_coding	19	-0.0696317	0.646021	0.943937	0.0250569	2.00614	3.435	4.039	5.69	4.521	4.449	3.64	3.233	5.555	3.939	4.237	4.222	4.008	2.159	4.38
ENSRNOG00000013009	Ldha	protein_coding	1	0.0351823	0.646024	0.943937	0.0250569	8.84184	503.181	512.901	420.105	394.781	441.278	525.241	388.233	447.586	490.953	461.001	450.436	477.933	514.482	424.115
ENSRNOG00000003720	Prrx1	protein_coding	13	-0.110076	0.646028	0.943937	0.0250569	1.86141	2.613	2.718	4.693	4.275	5.509	3.433	3.86	6.622	2.034	2.825	2.924	5.799	2.399	4.212
ENSRNOG00000010084	Ythdf3	protein_coding	2	-0.0229786	0.646098	0.943937	0.0250569	6.2643	80.025	79.377	73.722	80.796	78.428	76.013	72.844	77.678	72.76	76.977	75.45	75.679	78.336	78.523
ENSRNOG00000063051	Cacng6	protein_coding	1	0.0703091	0.646141	0.943937	0.0250569	1.46234	2.76	2.733	2.38	2.802	2.543	2.279	3.484	3.454	3.03	2.238	3.103	2.081	2.279	3.999
ENSRNOG00000012060	Gucy1b1	protein_coding	2	-0.0306679	0.646156	0.943937	0.0250569	3.8171	13.609	15.497	14.12	13.476	14.815	14.013	13.922	18.289	12.725	15.608	12.381	14.72	12.33	12.805
ENSRNOG00000012513	Pdk3	protein_coding	X	-0.0656084	0.646368	0.944019	0.0250195	1.14527	1.85	2.508	2.699	2.325	2.233	1.968	2.202	2.356	1.645	2.109	2.029	3.718	1.786	2.06
ENSRNOG00000042786	Vti1a	protein_coding	1	-0.0223924	0.646517	0.944019	0.0250195	3.59393	10.599	13.32	13.614	12.017	12.305	12.637	10.717	12.877	11.874	11.426	11.531	12.639	11.69	12.118
ENSRNOG00000053813	Nkap	protein_coding	X	-0.0270637	0.646572	0.944019	0.0250195	4.04595	17.411	18.11	15.888	16.148	16.233	17.653	15.19	17.907	16.722	16.507	14.484	15.402	17.635	16.33
ENSRNOG00000024839	Tysnd1	protein_coding	20	0.0321894	0.646685	0.944019	0.0250195	3.61375	11.906	12.764	13.801	10.183	12.599	12.385	11.274	15.201	14.442	11.665	12.709	10.66	11.25	11.477
ENSRNOG00000014030	Synm	protein_coding	1	0.0329485	0.646744	0.944019	0.0250195	6.20013	69.866	73.205	80.25	77.705	73.995	68.467	65.096	85.764	82.672	70.154	68.917	93.042	55.57	72.25
ENSRNOG00000003461	Zfp330	protein_coding	19	-0.0264037	0.646788	0.944019	0.0250195	4.32741	21.331	21.999	19.198	18.531	20.454	22.344	17.978	20.852	19.492	21	19.273	18.608	18.901	21.657
ENSRNOG00000005788	Cdk5rap2	protein_coding	5	-0.0363156	0.646819	0.944019	0.0250195	2.81708	5.593	6.577	8.549	6.962	8.182	7.665	6.675	7.593	6.911	6.456	7.071	7.931	6.838	6.166
ENSRNOG00000051548	Lmod1	protein_coding	13	0.150249	0.646873	0.944019	0.0250195	1.67449	4.272	3.574	3.178	2.672	3.553	1.805	2.801	11.031	2.323	1.962	2.252	6.14	2.013	3.373
ENSRNOG00000014193	Lig1	protein_coding	1	0.0349752	0.647105	0.944208	0.0249323	3.34931	9.733	12.749	10.437	9.807	9.665	10.195	8.167	11.763	10.965	9.904	11.814	10.984	8.064	9.447
ENSRNOG00000004417	Fam117a	protein_coding	10	0.0591407	0.647245	0.944208	0.0249323	1.6501	3.788	3.544	2.779	3.38	3.08	2.841	2.286	3.311	4.04	3.485	2.297	3.718	3.226	2.686
ENSRNOG00000015320	Atp5mc2	protein_coding	7	-0.0297727	0.647251	0.944208	0.0249323	6.91748	118.062	129.907	121.585	122.595	135.798	127.315	100.577	114.002	112.826	119.253	141.787	116.034	116.018	122.142
ENSRNOG00000018602	Camta1	protein_coding	5	-0.0290128	0.647495	0.944442	0.0248245	4.97024	32.65	28.231	34.834	34.13	30.396	31.385	29.809	34	33.732	32.922	31.579	30.701	24.086	32.081
ENSRNOG00000005624	Zfx	protein_coding	X	-0.0206368	0.647752	0.944687	0.024712	5.34092	38.64	37.271	42.931	42.319	42.18	41.047	40.847	44.346	40.081	40.479	38.292	41.515	36.722	41.421
ENSRNOG00000049783	Rcor1	protein_coding	6	-0.0250824	0.647828	0.944687	0.024712	4.11115	17.044	17.014	19.89	16.985	17.358	16.943	16.514	20.168	17.011	16.892	15.454	20.28	14.596	16.697
ENSRNOG00000019264	Ltbr	protein_coding	4	-0.0352616	0.648072	0.944913	0.0246083	4.73321	23.827	27.54	34.368	24.915	31.374	27.967	20.277	29.989	28.582	28.043	26.776	25.363	21.62	25.03
ENSRNOG00000011853	Mbd2	protein_coding	18	-0.0232496	0.648188	0.944913	0.0246083	4.05704	15.899	18.215	17.856	14.804	18.254	17.579	14.87	17	16.837	18.048	16.006	16.118	16.195	15.796
ENSRNOG00000032705	Bcl7b	protein_coding	12	-0.029961	0.648253	0.944913	0.0246083	3.90744	14.446	14.055	15.157	16.639	16.543	16.41	12.933	14.883	14.226	16.342	16.647	14.054	14.356	13.949
ENSRNOG00000001479	Gtf2i	protein_coding	12	0.0326583	0.648361	0.944913	0.0246083	5.57034	44.571	44.719	53.367	48.01	42.799	43.015	52.637	53.212	52.532	49.172	41.38	54.358	42.494	45.893
ENSRNOG00000018536	Pck2	protein_coding	15	0.035759	0.648412	0.944913	0.0246083	2.65323	5.858	6.908	7.751	6.167	6.536	5.948	4.585	7.593	6.853	6.346	6.34	6.618	5.758	5.433
ENSRNOG00000056772	Col4a6	protein_coding	X	-0.166274	0.648514	0.944913	0.0246083	2.48103	2.936	6.397	9.971	6.673	8.638	5.046	4.362	17	2.972	3.613	3.849	11.001	2.559	5.952
ENSRNOG00000009227	Aplnr	protein_coding	3	0.0602726	0.648562	0.944913	0.0246083	4.88454	29.919	31.474	29.449	27.933	26.941	28.884	27.482	23.558	40.413	34.775	22.137	32.884	38.202	25.152
ENSRNOG00000056756	Actn1	protein_coding	6	-0.0643727	0.648706	0.944955	0.0245886	4.12385	16.193	15.317	27.109	17.231	19.346	15.241	16.18	26.901	14.442	15.737	14.753	22.992	13.169	15.781
ENSRNOG00000036572	Sfxn4	protein_coding	1	-0.0349507	0.648951	0.944955	0.0245886	2.14095	4.14	4.745	4.56	4.347	4.401	4.232	4.696	4.091	4.502	4.934	4.311	4.469	4.452	3.877
ENSRNOG00000023407	Mrpl36	protein_coding	1	0.0267404	0.649163	0.944955	0.0245886	4.00735	15.327	15.872	14.691	17.014	16.559	17.076	14.828	15.567	16.217	17.369	17.483	16.203	15.062	16.117
ENSRNOG00000011427	Hr	protein_coding	15	0.0610902	0.649241	0.944955	0.0245886	2.95748	8.221	6.127	11.274	6.644	8.002	7.487	6.188	9.678	9.551	8.565	8.055	9.671	5.678	5.861
ENSRNOG00000016467	Kctd1	protein_coding	18	-0.0284893	0.64936	0.944955	0.0245886	3.43637	9.777	10.812	11.859	12.046	11.523	9.811	10.731	12.527	10.374	9.776	11.62	10.95	9.544	10.638
ENSRNOG00000003620	Fmo3	protein_coding	13	0.109644	0.649647	0.944955	0.0245886	2.15398	3.054	4.024	6.767	6.745	3.537	3.566	3.582	8.643	3.448	2.641	4.535	7.863	3.879	4.228
ENSRNOG00000005535	Ikzf4	protein_coding	7	-0.0280168	0.649656	0.944955	0.0245886	5.32599	36.408	41.656	45.656	38.058	43.712	43.193	35.175	43.821	33.04	41.542	43.901	39.758	38.615	39.254
ENSRNOG00000015449	Tmem171	protein_coding	2	-0.0422009	0.649725	0.944955	0.0245886	2.23601	5.344	4.985	4.534	4.29	5.493	4.839	4.097	4.107	5.742	4.622	4.923	4.332	4.625	4.273
ENSRNOG00000000825	Calhm5	protein_coding	20	-0.0552074	0.649791	0.944955	0.0245886	2.9009	7.282	7.703	6.727	6.167	8.801	8.242	8.585	5.858	8.469	9.207	6.593	6.635	7.878	7.265
ENSRNOG00000004183	Ccdc59	protein_coding	7	-0.0416678	0.649804	0.944955	0.0245886	1.69592	2.921	3.619	3.683	2.975	3.423	2.752	3.637	3.04	3.448	3.375	3.043	3.479	2.906	3.144
ENSRNOG00000011394	Kif3c	protein_coding	6	0.0472566	0.649968	0.944955	0.0245886	1.672	2.921	3.198	4.387	3.149	3.129	2.974	2.327	3.963	3.304	3.21	2.998	3.957	2.719	2.839
ENSRNOG00000033663	P4ha2	protein_coding	10	0.0375026	0.65001	0.944955	0.0245886	3.92029	12.361	16.188	17.178	14.891	16.315	14.812	13.184	19.26	13.129	12.49	15.469	17.96	14.062	16.407
ENSRNOG00000015602	Cdh2	protein_coding	18	-0.0285986	0.650019	0.944955	0.0245886	7.25536	148.936	151.381	170.818	150.168	150.841	153.817	152.322	166.466	184.057	150.873	148.529	153.165	115.498	152.025
ENSRNOG00000060931	Rspry1	protein_coding	19	-0.0233765	0.65003	0.944955	0.0245886	3.19072	9.601	9.01	9.559	9.735	9.339	9.056	8.055	9.375	8.96	8.639	9.577	9.023	8.997	8.944
ENSRNOG00000070706	NA	protein_coding	17	-0.0401926	0.650068	0.944955	0.0245886	3.22987	10.35	10.827	11.434	7.048	9.339	10.269	7.86	9.566	9.017	9.005	10.725	9.859	8.078	8.959
ENSRNOG00000036683	Sirt7	protein_coding	10	0.0333595	0.650082	0.944955	0.0245886	2.24938	4.668	4.37	4.6	4.579	5.509	4.972	4.237	5.492	4.978	5.135	4.43	4.315	4.985	4.426
ENSRNOG00000015845	Niban2	protein_coding	3	-0.0408791	0.650093	0.944955	0.0245886	4.24738	15.855	18.545	23.971	21.174	20.96	17.86	17.044	24.258	16.592	20.615	15.812	21.951	16.875	17.078
ENSRNOG00000066252	Vps13b	protein_coding	7	-0.0167472	0.650162	0.944955	0.0245886	6.49116	87.336	88.642	98.438	92.741	93.341	87.644	84.202	103.385	91.689	88.99	84.714	89.767	81.482	89.191
ENSRNOG00000001090	Stard13	protein_coding	12	-0.0232343	0.650164	0.944955	0.0245886	5.10241	34.867	32.195	36.19	33.754	33.314	36.949	34.729	39.826	37.513	32.078	31.863	37.302	30.737	30.982
ENSRNOG00000015896	Rbpms2	protein_coding	8	0.0314418	0.650297	0.945029	0.0245551	3.89639	16.193	16.878	13.388	14.039	14.734	14.916	13.211	15.758	17.515	13.811	14.514	14.907	15.755	13.507
ENSRNOG00000016281	Col4a1	protein_coding	16	-0.0461235	0.65042	0.945087	0.0245283	9.31191	668.883	727.425	760.664	518.214	652.83	733.349	501.409	701.009	837.584	712.052	514.922	595.809	552.23	538.061
ENSRNOG00000008543	Pdlim2	protein_coding	15	-0.0678793	0.650525	0.94512	0.024513	1.52027	2.011	2.568	4.042	2.889	3.846	3.625	2.104	3.661	2.597	2.769	2.596	3.565	2.173	2.625
ENSRNOG00000028292	Gart	protein_coding	11	0.0208785	0.65082	0.945289	0.0244352	4.86875	30.286	29.312	29.05	30.504	28.881	28.544	26.172	32.026	31.453	27.897	32.281	28.382	26.379	28.555
ENSRNOG00000004598	Tsen54	protein_coding	10	0.0353362	0.650902	0.945289	0.0244352	2.19252	4.903	4.325	4.254	4.651	4.417	4.942	4.041	4.934	5.252	4.934	4.445	5.287	3.692	4.136
ENSRNOG00000010067	Lypla2	protein_coding	5	0.0238186	0.651089	0.945289	0.0244352	3.42372	10.805	11.022	11.235	10.284	10.659	10.98	9.379	10.872	11.239	11.28	11.531	9.978	10.89	10.195
ENSRNOG00000019453	Rps5	protein_coding	1	-0.0229588	0.651142	0.945289	0.0244352	6.40182	76.736	89.062	93.838	82.703	93.227	83.959	77.192	90.666	79.108	81.232	95.902	87.106	73.444	83.254
ENSRNOG00000017506	Cltb	protein_coding	17	0.0222741	0.65122	0.945289	0.0244352	6.50512	91.754	92.081	97.428	82.934	96.388	94.687	76.091	92.959	94.979	95.428	101.645	89.443	81.428	87.894
ENSRNOG00000019618	Hdac3	protein_coding	18	-0.0225842	0.651244	0.945289	0.0244352	4.09491	17.338	17.059	16.22	16.48	18.466	18.911	15.957	17.668	17.588	17.351	17.826	17.244	14.609	16.864
ENSRNOG00000014160	Tcp1	protein_coding	1	-0.0178256	0.651301	0.945289	0.0244352	6.09181	67.942	73.055	70.744	64.663	71.175	72.107	60.316	73.603	67.191	66.853	69.528	64.643	63.62	70.846
ENSRNOG00000021150	Plcb3	protein_coding	1	-0.0245852	0.651304	0.945289	0.0244352	3.97772	15.092	16.908	18.8	15.122	16.135	15.286	14.02	18.735	16.837	13.701	14.634	16.118	14.329	15.735
ENSRNOG00000061684	Ndufa9	protein_coding	4	0.0242328	0.651537	0.94539	0.024389	7.70829	221.297	228.37	189.285	192.241	206.223	218.821	194.702	216.909	214.673	209.582	210.107	207.711	213.868	207.929
ENSRNOG00000012576	Selenos	protein_coding	1	0.0249187	0.651539	0.94539	0.024389	3.85523	13.594	15.046	15.702	12.624	15.728	15.493	12.292	16.586	13.447	15.865	13.903	15.879	13.503	13.705
ENSRNOG00000011027	Uba5	protein_coding	8	-0.0259427	0.651678	0.945423	0.024374	3.37973	9.498	10.752	10.49	10.63	11.018	10.299	10.633	11.572	10.201	10.748	8.891	11.07	9.424	10.729
ENSRNOG00000013956	Rnf38	protein_coding	5	0.0336998	0.651727	0.945423	0.024374	2.56467	5.447	5.571	5.823	5.98	5.427	6.629	5.965	5.969	5.483	6.144	6.205	6.243	6.478	5.525
ENSRNOG00000021255	Smox	protein_coding	3	-0.0510126	0.651951	0.945627	0.0242803	2.39624	5.432	4.97	6.993	4.333	5.395	5.801	4.627	5.539	5.598	6.493	5.46	6.174	3.812	4.014
ENSRNOG00000008490	Cwc15	protein_coding	8	0.0281737	0.652258	0.945832	0.0241859	4.20699	18.703	17.539	18.188	18.805	18.515	18.659	17.253	17.016	18.684	19.368	19.855	17.96	17.728	20.512
ENSRNOG00000014310	Tmtc4	protein_coding	15	-0.0261471	0.652338	0.945832	0.0241859	4.09169	15.136	17.419	19.89	18.358	17.407	17.091	15.204	19.849	16.289	15.315	16.633	18.25	14.569	18.284
ENSRNOG00000013536	Cdc42	protein_coding	5	-0.0213119	0.652341	0.945832	0.0241859	6.13347	68.676	68.46	74.055	69.155	73.489	70.05	70.029	71.183	66.974	75.436	64.278	73.666	68.006	70.159
ENSRNOG00000004846	Atp6v1c1	protein_coding	7	-0.0205778	0.652616	0.946111	0.024058	4.95143	29.699	33.126	29.888	33.032	31.635	32.495	27.942	32.774	28.813	32.445	29.312	32.56	28.858	31.195
ENSRNOG00000015895	B4galt6	protein_coding	18	-0.037859	0.65289	0.946255	0.0239919	5.19782	31.74	33.607	44.752	37.957	36.948	36.253	39.704	46.575	33.127	32.06	32.4	41.703	31.59	39.452
ENSRNOG00000014382	C2cd5	protein_coding	4	-0.0247424	0.652933	0.946255	0.0239919	3.8239	14.813	14.476	14.811	14.256	13.12	14.56	13.657	13.418	15.135	14.434	15.215	14.395	12.556	13.598
ENSRNOG00000004542	Ttc8	protein_coding	6	-0.0823539	0.653027	0.946255	0.0239919	0.756564	1.512	1.171	2.22	1.993	1.907	1.894	1.547	1.958	1.01	1.706	1.775	2.354	1.173	1.999
ENSRNOG00000023969	Herc6	protein_coding	4	0.0532081	0.653071	0.946255	0.0239919	4.47444	23.841	22.735	17.989	23.211	22.459	26.132	17.225	18.719	24.455	31.95	21.779	23.947	21.567	19.032
ENSRNOG00000017319	Mertk	protein_coding	3	-0.0276383	0.653192	0.946255	0.0239919	2.82232	6.988	7.478	6.9	6.976	7.84	7.073	6.731	8.659	7.733	6.529	6.907	7.215	6.265	6.028
ENSRNOG00000026114	Ap5b1	protein_coding	1	0.0386007	0.653212	0.946255	0.0239919	2.42407	5.505	5.421	5.783	5.402	4.645	4.913	5.379	6.51	5.858	5.135	6.564	5.083	4.905	4.395
ENSRNOG00000008196	Parp12	protein_coding	4	-0.0454637	0.653476	0.946448	0.0239032	3.72578	14.328	13.725	12.604	14.443	12.207	14.043	12.375	12.177	13.562	18.433	11.844	15.009	11.903	10.21
ENSRNOG00000021289	Rbbp5	protein_coding	13	0.0242135	0.653523	0.946448	0.0239032	3.97107	15.885	16.428	16.951	14.761	14.114	16.351	14.285	18.496	14.745	13.921	15.633	17.073	15.289	16.208
ENSRNOG00000009539	Khdrbs3	protein_coding	7	-0.0372622	0.653612	0.946448	0.0239032	4.46675	19.334	21.819	27.654	22.662	25.458	20.035	20.542	26.71	20.286	20.432	23.226	19.512	18.848	25.381
ENSRNOG00000066399	NA	lncRNA	1	-0.034119	0.653678	0.946448	0.0239032	4.75978	28.862	27.735	30.646	26.489	29.956	24.593	23.942	33.777	31.496	23.44	22.853	30.138	25.326	22.923
ENSRNOG00000056721	Fancm	protein_coding	6	0.0265982	0.653845	0.946541	0.0238604	3.80503	13.492	14.416	14.598	14.992	15.043	12.03	12.487	15.185	13.995	12.362	15.036	15.129	13.489	13.904
ENSRNOG00000001035	Gtf2h3	protein_coding	12	-0.0420082	0.653982	0.946541	0.0238604	2.58819	6.283	6.337	5.89	6.297	5.965	5.845	6.034	6.956	5.814	5.979	4.639	5.117	6.998	6.364
ENSRNOG00000021644	Slc15a3	protein_coding	1	0.0725768	0.654155	0.946541	0.0238604	0.727781	1.468	1.427	2.021	1.358	1.646	1.672	1.672	1.91	2.02	2.109	1.134	2.558	1.453	1.206
ENSRNOG00000027238	Jrk	protein_coding	7	-0.0304674	0.654229	0.946541	0.0238604	3.19564	8.647	9.04	10.596	8.435	9.209	10.891	8.181	10.251	10.33	7.483	9.144	9.705	8.064	8.928
ENSRNOG00000011153	Il17ra	protein_coding	4	-0.0544444	0.654255	0.946541	0.0238604	2.75928	5.285	5.331	9.745	7.337	7.644	7.369	6.229	8.548	6.117	6.878	5.519	8.068	5.998	6.166
ENSRNOG00000046330	AABR07029581.1	protein_coding	10	0.0170918	0.654388	0.946541	0.0238604	5.25982	35.058	37.511	40.218	36.614	40.224	40.012	36.555	43.168	37.715	38.626	36.084	40.509	36.815	38.002
ENSRNOG00000009382	AABR07052486.1	protein_coding	3	0.0459859	0.654455	0.946541	0.0238604	1.40743	2.378	2.538	2.805	2.629	2.738	2.723	2.467	3.677	2.684	1.907	3.043	2.763	2.626	2.411
ENSRNOG00000030314	Golgb1	protein_coding	11	-0.0215073	0.654605	0.946541	0.0238604	6.02495	65.065	63.73	70.385	62.626	63.417	66.913	66.099	78.378	69.355	60.965	60.787	66.025	55.61	64.879
ENSRNOG00000024139	Miip	protein_coding	5	0.0400875	0.654666	0.946541	0.0238604	2.24449	4.991	4.265	4.906	5.517	4.857	3.803	4.418	4.759	4.646	4.915	5.37	5.39	4.345	4.38
ENSRNOG00000069648	NA	protein_coding	12	-0.0399409	0.654718	0.946541	0.0238604	1.68031	3.876	3.349	3.324	3.582	3.276	2.915	2.495	3.184	3.333	3.136	3.192	3.411	2.679	3.266
ENSRNOG00000026799	Zbtb9	protein_coding	20	0.035907	0.654778	0.946541	0.0238604	2.70827	6.753	6.727	7.964	6.023	6.389	5.519	5.853	6.59	7.791	6.896	6.429	7.147	6.225	5.601
ENSRNOG00000016133	Sumo1	protein_coding	9	-0.0248042	0.654828	0.946541	0.0238604	4.80604	26.719	27.42	28.04	29.479	29.288	29.772	26.339	27.108	25.004	29.786	28.402	28.723	28.191	27.731
ENSRNOG00000006508	Thnsl2	protein_coding	4	-0.0365073	0.654896	0.946541	0.0238604	2.78717	6.856	8.364	7.113	5.33	7.188	7.813	6.522	7.465	7.055	6.511	6.877	6.771	5.705	7.57
ENSRNOG00000008062	Dqx1	protein_coding	4	-0.0463667	0.654982	0.946541	0.0238604	1.48846	2.584	2.928	2.593	3.611	2.706	2.989	2.648	3.406	3.232	2.164	2.476	2.968	2.559	2.656
ENSRNOG00000012488	Rab2b	protein_coding	15	-0.0258879	0.654985	0.946541	0.0238604	3.14878	7.722	9.31	9.16	9.244	9.29	9.233	8.543	10.713	8.296	9.592	8.413	9.006	7.811	8.18
ENSRNOG00000003890	Nap1l1	protein_coding	7	0.022573	0.655098	0.946585	0.0238404	4.5078	20.993	22.825	24.051	24.843	22.964	22.788	19.497	24.975	22.738	21.147	21.331	26.693	21.54	23.015
ENSRNOG00000024322	Shroom2	protein_coding	X	-0.0443307	0.65536	0.946744	0.0237677	1.95621	3.934	4.039	4.72	3.957	3.781	3.744	3.303	3.772	3.578	3.907	3.67	5.594	3.546	3.205
ENSRNOG00000003673	Nup85	protein_coding	10	-0.025204	0.655376	0.946744	0.0237677	2.57092	5.74	5.977	6.528	5.604	6.845	6.008	5.212	6.112	6.045	6.071	5.698	6.515	5.412	5.54
ENSRNOG00000005355	Ncstn	protein_coding	13	0.0280371	0.655457	0.946744	0.0237677	5.21276	29.053	36.685	43.396	39.012	35.302	38.68	35.76	39.651	36.82	36.719	37.83	42.248	34.376	35.759
ENSRNOG00000000805	Gja1	protein_coding	20	0.0380525	0.655658	0.946805	0.0237394	7.57107	189.572	178.59	186.108	185.395	165.184	184.373	225.459	193.653	238.508	170.314	183.987	194.731	182.85	195.475
ENSRNOG00000057447	Kri1	protein_coding	8	-0.0277739	0.655744	0.946805	0.0237394	3.17981	9.322	9.385	9.918	8.218	8.931	9.885	8.264	9.519	8.859	9.721	9.636	7.846	8.104	9.523
ENSRNOG00000023053	Ice1	protein_coding	1	-0.0180514	0.655748	0.946805	0.0237394	5.98589	64.698	66.883	69.84	60.749	64.134	63.095	56.623	75.258	66.801	61.241	64.621	61.283	55.663	58.988
ENSRNOG00000054561	Isg20	protein_coding	1	-0.0680232	0.655922	0.946936	0.0236793	0.755478	2.026	1.592	1.715	2.051	1.597	1.968	1.199	1.289	1.645	2.256	2.118	1.654	1.506	1.328
ENSRNOG00000000593	Rev3l	protein_coding	20	-0.0193369	0.656109	0.947086	0.0236106	5.84635	59.839	58.114	59.084	55.795	61.803	55.771	54.253	66.567	56.009	54.381	53.97	58.162	52.411	60.788
ENSRNOG00000020811	Il6r	protein_coding	2	0.045986	0.656278	0.947135	0.0235881	2.96308	6.034	6.217	9.745	8.478	7.807	8.272	7.581	9.614	7.2	7.465	7.175	9.04	8.624	6.914
ENSRNOG00000023143	Nlrp1a	protein_coding	10	-0.0369524	0.656429	0.947135	0.0235881	3.51263	11.979	11.337	13.521	10.385	11.604	13.007	9.198	11.652	12.307	14.563	10.263	10.797	10.703	9.615
ENSRNOG00000008970	Pcdh17	protein_coding	15	-0.0775781	0.656451	0.947135	0.0235881	3.81482	20.509	18.335	12.631	10.544	12.827	16.869	11.888	11.54	20.964	17.956	10.352	12.553	14.262	11.431
ENSRNOG00000001598	Usp16	protein_coding	11	-0.0242483	0.656475	0.947135	0.0235881	3.89818	14.578	14.296	15.13	15.411	14.929	15.848	14.786	14.867	15.034	14.856	13.828	16.033	15.582	13.659
ENSRNOG00000005564	Ubn2	protein_coding	4	0.0262957	0.656651	0.947145	0.0235833	4.80574	25.735	26.819	29.449	28.439	28.033	25.821	29.447	31.167	27.11	25.035	28.327	32.612	25.805	28.738
ENSRNOG00000060615	Rai1	protein_coding	10	0.043185	0.656733	0.947145	0.0235833	3.95421	12.89	15.092	18.494	15.166	16.755	13.421	15.511	20.072	17.775	12.6	14.693	19.905	12.623	14.529
ENSRNOG00000012810	Rfesd	protein_coding	2	0.0398233	0.656767	0.947145	0.0235833	2.69274	5.799	5.511	6.036	7.756	6.796	6.703	6.16	6.669	7.56	6.291	5.683	7.914	5.838	6.273
ENSRNOG00000017078	Selenon	protein_coding	5	0.0263595	0.65693	0.947145	0.0235833	6.03896	58.649	64.255	76.275	64.504	66.709	68.082	58.044	80.622	72.342	60.415	60.862	77.845	57.662	59.903
ENSRNOG00000013040	Ddx31	protein_coding	3	-0.0294432	0.65716	0.947145	0.0235833	2.90145	7.15	7.493	8.017	6.745	9.225	7.473	6.829	7.258	8.31	7.593	7.503	7.573	6.531	7.188
ENSRNOG00000026853	Urb2	protein_coding	19	0.0237244	0.65722	0.947145	0.0235833	2.94496	7.017	8.034	7.964	7.424	7.742	8.094	7.135	9.264	8.585	7.061	7.309	8.255	7.064	7.127
ENSRNOG00000017905	Map1lc3b	protein_coding	19	0.023249	0.657225	0.947145	0.0235833	4.63652	22.094	25.017	25.261	25.435	27.006	26.783	21.197	25.675	24.931	26.961	26.821	23.896	24.246	23.656
ENSRNOG00000008810	Nsmf	protein_coding	3	-0.0520795	0.657336	0.947145	0.0235833	3.13368	7.076	8.92	10.543	8.998	11.001	8.671	7.749	12.479	8.195	7.556	8.13	10.575	5.865	9.218
ENSRNOG00000006231	Ptpro	protein_coding	4	-0.0594052	0.657386	0.947145	0.0235833	1.12226	1.615	1.922	2.872	2.051	2.673	2.086	2.453	2.037	1.919	2.329	1.76	2.558	2.053	2.427
ENSRNOG00000049505	Nup43	protein_coding	1	-0.0428422	0.657404	0.947145	0.0235833	2.71031	6.21	7.118	7.499	6.832	7.693	5.519	5.742	7.258	6.738	7.3	7.757	5.492	4.905	6.318
ENSRNOG00000015054	Rcbtb2	protein_coding	15	-0.0384405	0.657449	0.947145	0.0235833	2.95024	7.854	8.83	9.32	6.601	8.002	7.206	7.177	7.338	8.686	6.749	8.801	7.266	6.505	8.47
ENSRNOG00000026842	Nnt	protein_coding	2	0.0332519	0.657496	0.947145	0.0235833	9.88975	1084.01	1041.82	851.045	881.682	871.652	975.846	865.644	989.944	1173.35	913.436	1020.19	889.449	874.318	910.27
ENSRNOG00000012270	Med26	protein_coding	16	0.0482115	0.65756	0.947145	0.0235833	2.12591	4.566	4.895	4.348	3.914	4.286	3.803	4.223	4.521	3.881	3.723	5.818	5.731	4.119	3.785
ENSRNOG00000014479	Cttnbp2nl	protein_coding	2	-0.025903	0.65809	0.947468	0.0234352	4.46864	22.285	20.377	25.46	22.257	24.268	20.968	20.695	25.07	22.089	22.358	18.676	24.783	20.034	21.764
ENSRNOG00000006206	Tmem106b	protein_coding	4	-0.01816	0.658107	0.947468	0.0234352	4.90646	30.874	31.099	31.244	30.634	31.244	29.402	26.548	35.528	29.765	28.007	30.535	28.876	28.445	28.509
ENSRNOG00000003724	Mrpl27	protein_coding	10	-0.0241386	0.658201	0.947468	0.0234352	4.23876	19.173	20.663	18.946	17.982	18.336	20.154	17.769	17.573	19.997	19.221	20.451	19.052	17.515	17.795
ENSRNOG00000001191	Tchp	protein_coding	12	0.0328747	0.658252	0.947468	0.0234352	2.65075	5.872	6.562	5.97	6.745	6.911	5.475	5.993	7.481	6.363	6.016	7.339	6.038	5.505	5.937
ENSRNOG00000061893	Leng1	protein_coding	1	-0.0491576	0.6583	0.947468	0.0234352	2.24404	5.447	5.301	5.119	3.495	4.629	5.771	4.32	5.364	5.829	4.494	4.624	4.128	4.785	3.663
ENSRNOG00000022582	Ccnq	protein_coding	10	-0.0403227	0.658368	0.947468	0.0234352	2.4121	5.256	6.187	5.504	4.709	6.193	5.357	4.669	5.539	5.165	5.429	6.385	4.213	4.599	5.723
ENSRNOG00000001059	Usp42	protein_coding	12	-0.027614	0.658499	0.947468	0.0234352	3.00957	8.618	8.244	8.509	8.724	7.644	7.902	7.177	9.041	7.531	7.556	7.518	9.415	7.958	7.188
ENSRNOG00000002407	Pdxdc1	protein_coding	10	0.0149396	0.658543	0.947468	0.0234352	5.63916	48.006	50.771	52.304	50.292	48.895	50.163	45.906	56.921	50.079	48.53	50.658	54.324	44.786	47.282
ENSRNOG00000006217	Wiz	protein_coding	7	0.0357351	0.658545	0.947468	0.0234352	3.46934	10.805	11.142	13.402	11.121	10.317	9.737	10.118	13.212	13.36	10.693	9.278	13.065	10.224	9.707
ENSRNOG00000059593	Cetn2	protein_coding	X	-0.0255122	0.658645	0.947468	0.0234352	3.92175	15.518	15.752	14.146	15.469	16.82	15.626	13.602	14.533	14.313	15.773	16.006	15.299	14.369	15.17
ENSRNOG00000013140	Pdzd2	protein_coding	2	0.0415291	0.658697	0.947468	0.0234352	6.77363	102.046	102.742	126.212	128.907	107.716	85.528	105.72	146.139	132.318	93.612	104.748	112.332	95.824	103.797
ENSRNOG00000064380	NA	lncRNA	16	0.036349	0.658877	0.947607	0.0233716	3.70122	15.429	13.86	11.713	11.612	13.968	12.119	11.609	15.647	15.842	13.444	11.784	11.769	11.916	12.5
ENSRNOG00000020417	Gsk3a	protein_coding	1	0.0283263	0.659098	0.947653	0.0233506	3.60521	11.348	11.292	12.072	12.291	12.648	13.613	10.982	11.333	13.735	13.261	12.202	13.048	11.703	11.202
ENSRNOG00000017930	Lpcat1	protein_coding	1	0.0254526	0.659101	0.947653	0.0233506	3.53902	11.363	12.554	12.139	11.612	10.675	11.512	10.591	12.384	11.138	11.298	10.696	14.208	11.543	11.385
ENSRNOG00000008873	Ino80b	protein_coding	4	0.0333489	0.659285	0.947653	0.0233506	2.39018	4.801	5.091	5.916	5.041	5.313	5.445	4.557	6.208	6.089	6.089	4.773	5.015	4.185	5.235
ENSRNOG00000007648	Rab11b	protein_coding	7	0.0344	0.65931	0.947653	0.0233506	4.81372	32.4	27.946	30.114	26.099	25.572	26.132	26.423	32.185	34.021	25.311	25.732	34.573	25.486	24.434
ENSRNOG00000002462	B9d1	protein_coding	10	-0.043252	0.65934	0.947653	0.0233506	2.05754	3.406	4.009	5.012	4.29	4.71	4.587	3.637	4.218	3.391	4.145	4.326	4.111	4.812	3.907
ENSRNOG00000053502	Arhgef17	protein_coding	1	-0.0334356	0.659407	0.947653	0.0233506	5.06119	30.991	30.423	38.583	36.556	32.841	32.539	34.603	40.574	36.099	29.437	30.55	40.27	28.338	28.83
ENSRNOG00000065563	Rufy2	protein_coding	20	0.0272812	0.659914	0.94774	0.0233108	3.98075	14.505	15.827	15.024	17.188	17.048	14.59	15.316	17.095	15.64	14.361	14.857	16.92	16.542	16.468
ENSRNOG00000003291	Creg1	protein_coding	13	0.0377346	0.659923	0.94774	0.0233108	2.80205	7.414	7.328	7.778	6.63	6.911	7.413	4.906	6.892	7.315	7.593	8.279	7.334	6.598	5.876
ENSRNOG00000012266	Zcchc17	protein_coding	5	0.0254994	0.659977	0.94774	0.0233108	3.90271	14.358	14.701	16.3	16.148	14.457	14.708	13.114	18.019	16.332	13.114	15.424	14.14	13.436	15.888
ENSRNOG00000028103	Psmd3	protein_coding	10	0.0205908	0.66006	0.94774	0.0233108	5.21766	37.48	37.691	38.29	37.091	35.53	36.934	35.008	39.969	43.082	36.939	38.665	37.643	35.016	32.569
ENSRNOG00000000108	Aga	protein_coding	16	-0.0294855	0.660081	0.94774	0.0233108	3.58228	10.1	11.548	13.495	13.389	12.876	11.468	11.846	13.753	11.542	12.6	10.487	12.349	10.61	12.24
ENSRNOG00000051170	Ddx17	protein_coding	7	-0.0223418	0.660296	0.94774	0.0233108	7.63435	188.662	206.821	217.032	193.801	208.749	198.046	186.354	249.38	189.453	177.981	184.703	201.946	181.331	207.639
ENSRNOG00000011826	Lzts1	protein_coding	16	-0.0552051	0.660308	0.94774	0.0233108	2.08919	4.933	5.571	4.6	4.246	3.194	4.173	3.832	3.995	5.266	5.099	3.461	3.599	3.732	4.548
ENSRNOG00000009175	Jagn1	protein_coding	4	-0.0279278	0.660351	0.94774	0.0233108	2.98041	7.443	7.583	8.403	7.467	8.182	9.796	6.954	8.404	8.022	8.675	7.966	7.709	7.131	7.097
ENSRNOG00000006068	Tmem117	protein_coding	7	-0.0309544	0.660494	0.94774	0.0233108	3.18279	7.443	9.445	9.732	9.706	11.001	9.411	7.762	10.553	8.974	9.17	8.234	9.859	7.664	8.882
ENSRNOG00000000529	Pim1	protein_coding	20	0.0539994	0.660498	0.94774	0.0233108	2.1583	4.008	4.46	4.574	3.755	3.635	6.407	4.264	6.16	5.627	3.888	3.819	4.708	4.252	3.877
ENSRNOG00000018250	Tnni3	protein_coding	1	0.0313818	0.660551	0.94774	0.0233108	10.9326	2078.67	1980.65	1779.26	1810.29	2091.97	2069.95	1721.66	1891.07	1919.72	1932.74	2227.4	1818.28	1978.38	2135.1
ENSRNOG00000057102	Pafah1b2	protein_coding	8	0.0164249	0.6606	0.94774	0.0233108	4.94755	30.551	33.727	30.686	30.403	30.934	31.873	26.465	34.907	31.814	31.657	30.729	30.394	28.764	29.852
ENSRNOG00000012030	Wwox	protein_coding	19	-0.0383968	0.660681	0.94774	0.0233108	1.84737	3.318	3.934	4.082	3.134	4.303	3.448	3.331	4.027	3.275	3.76	3.267	4.076	3.692	2.946
ENSRNOG00000060010	Ss18l1	protein_coding	3	0.0277545	0.660855	0.94774	0.0233108	3.54729	12.038	12.764	10.583	11.815	10.985	12.918	10.118	14.119	12.235	10.729	11.889	12.263	11.53	10.271
ENSRNOG00000006570	Plekhg3	protein_coding	6	-0.051367	0.660989	0.94774	0.0233108	3.061	7.707	8.364	11.009	8.753	8.687	8.36	6.843	13.769	8.411	8.29	6.713	8.579	6.451	7.127
ENSRNOG00000015869	Pccb	protein_coding	8	-0.0348017	0.661093	0.94774	0.0233108	6.33773	89.626	86.495	75.052	78.283	84.23	84.684	74.196	93.054	88.674	68.999	96.275	68.634	67.793	83.285
ENSRNOG00000042826	Zfp52	protein_coding	1	-0.0367202	0.661235	0.94774	0.0233108	2.16938	4.419	4.685	4.76	5.315	4.955	3.788	4.041	4.728	4.545	4.182	3.774	4.912	4.492	4.563
ENSRNOG00000010624	Ap3b1	protein_coding	2	0.0170842	0.661258	0.94774	0.0233108	5.13342	34.514	35.229	36.137	34.231	35.27	37.999	30.59	35.799	38.104	35.948	34.787	37.012	33.23	33.21
ENSRNOG00000003999	Adcy3	protein_coding	6	-0.0815618	0.66128	0.94774	0.0233108	1.42132	2.378	2.583	3.67	2.585	3.504	1.776	3.233	4.218	2.727	1.944	1.999	3.65	1.959	2.503
ENSRNOG00000024757	Endod1	protein_coding	8	-0.0452958	0.661281	0.94774	0.0233108	3.00149	8.368	7.343	9.998	7.135	9.306	7.917	7.01	10.203	6.218	7.923	7.086	10.387	7.504	7.005
ENSRNOG00000005795	Aasdhppt	protein_coding	8	-0.0270561	0.66133	0.94774	0.0233108	4.52169	22.608	24.116	21.286	22.012	24.545	26.946	20.89	23.733	21.353	24.302	21.734	21.593	23.006	24.144
ENSRNOG00000014352	Smim12	protein_coding	5	0.0332713	0.661348	0.94774	0.0233108	3.64546	11.847	12.359	13.495	12.161	11.702	13.643	11.191	11.747	11.672	13.756	15.26	11.462	12.596	12.835
ENSRNOG00000000105	Cplx2	protein_coding	17	-0.0463817	0.661457	0.94774	0.0233108	1.51982	2.921	2.943	3.191	2.831	2.869	2.856	2.745	3.772	3.174	2.531	2.103	2.405	2.839	3.22
ENSRNOG00000050841	Ache	protein_coding	12	-0.0967234	0.6615	0.94774	0.0233108	2.14478	2.51	4.325	6.129	7.207	4.971	3.448	4.808	5.555	3.391	3.448	3.491	5.577	3.172	6.731
ENSRNOG00000008244	2700049A03Rik	protein_coding	6	0.0213368	0.661632	0.94774	0.0233108	3.17043	8.441	9.37	9.227	9.735	8.769	8.79	8.139	10.235	9.118	8.712	9.651	9.125	8.451	8.425
ENSRNOG00000012831	Slc25a26	protein_coding	4	0.031668	0.661759	0.94774	0.0233108	4.28378	18.703	22.48	17.47	17.274	20.748	21.796	16.737	18.799	19.074	21.661	19.377	22.975	18.474	18.345
ENSRNOG00000023334	Parp14	protein_coding	11	-0.039272	0.661924	0.94774	0.0233108	6.40476	78.116	99.589	79.586	85.389	85.795	105.593	70.601	86.974	99.697	102.765	77.733	80.233	77.043	67.778
ENSRNOG00000007172	Map4k3	protein_coding	6	0.0183838	0.661953	0.94774	0.0233108	4.72503	25.926	28.291	27.003	26.143	26.648	27.626	22.2	27.362	28.192	26.723	24.747	28.518	24.512	27.029
ENSRNOG00000001681	Vps26c	protein_coding	11	-0.0191571	0.661984	0.94774	0.0233108	4.07367	16.824	17.84	17.975	16.09	17.162	18.186	14.466	17.653	16.448	17.736	17.289	16.033	15.902	16.452
ENSRNOG00000010975	Adnp	protein_coding	3	0.0248462	0.661998	0.94774	0.0233108	5.78224	51.632	53.353	59.124	60.98	54.208	55.948	46.853	61.219	59.111	50.328	48.719	64.387	51.064	56.668
ENSRNOG00000059016	Tspan12	protein_coding	4	0.0229362	0.662156	0.94774	0.0233108	6.43149	85.5	92.351	81.022	89.982	84.572	88.842	76.496	86.623	85.442	87.486	82.969	87.157	90.506	90.717
ENSRNOG00000026432	Syt7	protein_coding	1	0.0339299	0.662342	0.94774	0.0233108	3.89758	14.739	15.437	14.253	15.917	13.299	13.317	16.194	15.822	17.068	13.316	14.499	18.063	13.782	13.782
ENSRNOG00000011839	Mrps31	protein_coding	16	0.0280773	0.662448	0.94774	0.0233108	4.30234	21.537	19.822	17.138	19.889	21.188	19.887	17.504	20.9	19.579	19.368	21.272	18.421	19.394	20.848
ENSRNOG00000046242	Klf7	protein_coding	9	0.0340252	0.662462	0.94774	0.0233108	3.24427	8.897	8.514	10.131	9.287	10.757	8.864	9.045	12.225	9.003	10.564	7.757	10.234	9.317	8.806
ENSRNOG00000002331	Aldh3a1	protein_coding	10	0.13064	0.662606	0.94774	0.0233108	2.73435	3.259	5.241	8.389	10.399	10.724	4.809	5.449	12.702	3.867	3.595	6.802	10.558	6.585	9.386
ENSRNOG00000028640	Siva1	protein_coding	6	-0.045283	0.662662	0.94774	0.0233108	1.8269	4.125	3.334	3.763	3.105	3.683	4.01	3.205	3.375	3.997	3.338	4.162	4.23	2.613	3.083
ENSRNOG00000031135	Smarcc2	protein_coding	7	-0.0199147	0.662724	0.94774	0.0233108	5.55948	45.525	46.13	53.673	46.955	47.754	47.825	44.15	56.858	47.958	44.66	43.349	52.448	41.534	43.756
ENSRNOG00000069091	Paqr4	protein_coding	10	0.0309804	0.662821	0.94774	0.0233108	2.82002	6.782	7.418	7.951	7.294	6.666	6.585	6.16	7.8	6.94	6.731	7.578	8.17	7.398	5.739
ENSRNOG00000001559	Mtx2	protein_coding	3	-0.0216692	0.662839	0.94774	0.0233108	5.54255	48.065	51.416	46.268	45.294	48.439	49.23	39.941	45.636	45.318	50.108	48.495	45.489	44.146	45.771
ENSRNOG00000012360	Gtf2h1	protein_coding	1	-0.0209072	0.662913	0.94774	0.0233108	4.07163	15.929	16.984	18.746	17.361	17.227	17.653	14.591	19.228	16.664	17.186	15.782	15.334	16.675	16.529
ENSRNOG00000017012	Coq7	protein_coding	1	0.0303224	0.662944	0.94774	0.0233108	4.32521	22.417	19.702	18.986	18.343	21.367	22.003	16.417	19.228	21.036	20.358	22.182	18.881	20.154	20.39
ENSRNOG00000050347	Ptges3l	protein_coding	10	0.0350811	0.663092	0.94774	0.0233108	3.30203	9.366	11.848	9.599	9.489	9.73	11.127	7.456	10.713	10.172	9.996	8.697	10.148	11.317	9.188
ENSRNOG00000071065	Gm14137	protein_coding	3	-0.0497066	0.663218	0.94774	0.0233108	1.43157	2.246	2.628	3.497	2.239	3.211	3.137	2.355	3.04	2.496	3.485	2.73	2.524	2.239	2.32
ENSRNOG00000000974	Zfp358	protein_coding	12	-0.045113	0.663401	0.94774	0.0233108	1.90072	4.081	3.544	3.909	4.477	3.129	3.403	4.028	3.47	3.867	3.907	3.476	4.111	3.932	3.113
ENSRNOG00000049235	Arl16	protein_coding	10	-0.0299688	0.663431	0.94774	0.0233108	2.30213	4.918	5.211	4.866	5.214	5.46	4.691	4.487	5.603	4.559	4.732	4.833	5.56	4.892	4.151
ENSRNOG00000004581	Zdhhc9	protein_coding	X	-0.0572927	0.663432	0.94774	0.0233108	2.5812	4.668	6.457	8.349	6.254	5.639	6.54	5.017	6.081	4.732	6.144	5.355	9.313	4.905	5.891
ENSRNOG00000049633	Flvcr1	protein_coding	13	-0.0383863	0.663449	0.94774	0.0233108	3.10194	9.954	11.007	8.004	7.583	8.1	9.1	7.484	10.187	8.787	9.391	8.175	8.306	6.611	8.44
ENSRNOG00000049683	Sh3gl1	protein_coding	9	-0.0215366	0.663524	0.94774	0.0233108	4.34442	19.246	22.45	23.001	18.43	21.775	19.739	18.73	23.59	21.714	18.855	20.108	20.996	17.275	19.52
ENSRNOG00000018089	Sra1	protein_coding	18	-0.0266075	0.663534	0.94774	0.0233108	3.82391	13.873	13.77	14.891	14.414	16.005	15.419	11.776	14.103	12.855	13.627	15.156	13.918	13.916	14.987
ENSRNOG00000008079	Ugp2	protein_coding	14	0.0316711	0.663848	0.947837	0.0232662	7.57366	203.666	189.657	187.012	183.633	186.747	212.991	156.879	178.961	200.548	219.083	193.042	169.88	199.139	194.956
ENSRNOG00000019749	Ube2j2	protein_coding	5	-0.0175633	0.663861	0.947837	0.0232662	4.53253	22.139	23.741	22.828	22.951	23.763	25.466	21.838	24.322	22.796	22.633	24.33	23.64	21.78	22.008
ENSRNOG00000012502	Stk17b	protein_coding	9	-0.0346492	0.66391	0.947837	0.0232662	3.74774	11.143	11.803	16.406	14.097	16.527	13.998	11.832	15.345	13.288	14.178	12.754	13.389	11.037	13.629
ENSRNOG00000027623	D5Ertd579e	protein_coding	14	0.0193103	0.664015	0.947837	0.0232662	6.68235	102.824	112.398	102.826	103.328	102.37	100.014	89.582	118.124	107.401	92.732	106.403	100.495	100.529	101.904
ENSRNOG00000020451	Cd81	protein_coding	1	0.0536283	0.664017	0.947837	0.0232662	1.55375	3.186	3.244	2.925	2.571	2.314	2.945	2.996	3.757	3.131	2.88	3.103	3.974	2.533	2.03
ENSRNOG00000068046	Hist2h3c2	protein_coding	2	0.0502961	0.664192	0.947885	0.0232442	0.559617	1.174	1.517	1.449	1.285	1.825	1.687	1.254	1.528	1.702	1.522	1.745	1.399	1.44	1.19
ENSRNOG00000020330	Wdr47	protein_coding	2	0.0276706	0.664341	0.947885	0.0232442	3.1917	9.528	9.535	9.2	8.825	8.002	9.766	8.445	10.665	9.652	8.419	7.861	9.654	8.931	9.768
ENSRNOG00000020871	Ltbp4	protein_coding	1	-0.0373229	0.664417	0.947885	0.0232442	7.76443	169.092	209.134	272.181	249.033	230.654	220.212	202.771	274.578	214.904	189.224	201.798	255.434	190.661	194.773
ENSRNOG00000048431	Nynrin	protein_coding	15	-0.032699	0.664453	0.947885	0.0232442	3.64858	11.921	12.238	14.891	13.273	12.452	11.645	12.32	16.109	12.668	12.105	10.606	14.242	11.85	10.363
ENSRNOG00000001296	P2rx7	protein_coding	12	-0.0488665	0.664466	0.947885	0.0232442	1.64445	3.274	3.304	3.616	3.524	3.243	3.122	2.244	3.008	3.578	3.595	2.983	3.275	3.186	2.182
ENSRNOG00000046794	Khdrbs1	protein_coding	5	0.0504909	0.664725	0.948137	0.0231291	3.69669	10.996	10.932	13.096	15.931	12.468	12.548	13.56	14.087	15.784	11.903	10.457	18.625	10.583	12.973
ENSRNOG00000036827	Ppp1r1a	protein_coding	7	-0.0704094	0.665005	0.948417	0.0230008	0.808487	1.674	1.787	2.141	1.43	1.76	1.539	2.327	2.197	1.717	1.155	1.82	2.03	1.16	2.228
ENSRNOG00000043386	Commd2	protein_coding	2	0.043992	0.665286	0.948617	0.0229091	2.31626	4.654	4.775	5.69	4.304	5.639	5.756	3.693	5.921	4.199	5.722	5.131	4.298	4.839	5.708
ENSRNOG00000014528	Zswim6	protein_coding	2	0.0393998	0.665335	0.948617	0.0229091	2.77388	6.21	6.772	8.323	5.171	7.155	7.399	6.452	9.105	6.796	6.896	5.833	6.669	7.051	6.669
ENSRNOG00000018885	Zfp60	protein_coding	1	-0.0182703	0.665394	0.948617	0.0229091	4.24901	20.289	18.71	19.411	17.982	19.574	19.932	17.796	20.852	18.352	19.405	19.019	18.472	18.221	18.36
ENSRNOG00000011158	Ppp2r2a	protein_coding	15	0.0249277	0.665533	0.948696	0.022873	5.01201	30.932	31.009	32.401	34.505	29.06	34.714	31.119	34.477	37.022	28.594	30.983	35.409	29.977	32.722
ENSRNOG00000027326	Tada2b	protein_coding	14	0.0227378	0.66583	0.948909	0.0227754	4.57014	25.955	25.363	21.552	23.283	22.883	24.371	21.545	26.789	23.157	22.559	23.39	26.198	23.06	23.107
ENSRNOG00000014192	Naa30	protein_coding	15	-0.0250796	0.666135	0.948909	0.0227754	4.90716	31.314	32.976	30.433	30.736	30.299	29.106	26.813	35.799	33.083	31.583	26.687	26.335	28.405	28.021
ENSRNOG00000001353	Ap4m1	protein_coding	12	-0.0351747	0.666141	0.948909	0.0227754	3.31239	10.306	10.812	12.139	11.064	9.209	8.923	8.194	11.922	10.706	10.473	8.726	8.494	9.037	9.997
ENSRNOG00000018791	Dnlz	protein_coding	3	0.0346853	0.66616	0.948909	0.0227754	3.16058	8.515	7.854	8.589	7.727	9.861	9.692	9.672	9.407	9.219	10.033	10.084	8.665	7.518	8.806
ENSRNOG00000011138	Rpl29	protein_coding	8	-0.0254487	0.666344	0.948909	0.0227754	5.55421	40.959	47.527	50.469	46.811	50.313	48.047	47.425	48.421	41.105	44.257	52.12	49.446	44.653	47.739
ENSRNOG00000010830	Slc25a4	protein_coding	16	0.029112	0.666407	0.948909	0.0227754	11.2663	2645.51	2637.17	2178.45	2211.6	2550.51	2492.43	2347.91	2463.05	2568.07	2415.54	2732.8	2321.13	2472.61	2517.78
ENSRNOG00000010673	Eral1	protein_coding	10	0.0244209	0.666482	0.948909	0.0227754	4.27228	20.876	19.987	19.704	18.271	19.134	20.021	16.166	21.696	19.232	19.056	21.242	17.227	18.114	20.527
ENSRNOG00000021151	Ppp1r14b	protein_coding	1	0.0291435	0.666544	0.948909	0.0227754	3.72899	11.436	13.455	13.668	12.378	14.603	13.998	12.292	13.88	11.182	13.481	13.679	14.822	14.036	13.232
ENSRNOG00000070073	Kti12	protein_coding	5	0.0247337	0.666599	0.948909	0.0227754	4.2828	19.584	20.227	21.246	16.393	21.041	20.672	16.194	19.674	19.016	20.12	21.182	21.064	18.554	18.406
ENSRNOG00000046345	Rpn1	protein_coding	4	-0.0225731	0.66671	0.948909	0.0227754	6.20764	68.236	81.689	83.361	69.747	77.694	80.452	61.626	85.557	72.616	72.539	69.663	80.625	60.981	75.18
ENSRNOG00000018241	Ank1	protein_coding	16	0.0359181	0.666742	0.948909	0.0227754	7.01159	146.543	156.246	114.911	100.613	129.751	139.893	111.28	134.185	139.475	141.152	125.676	122.191	129.227	126.415
ENSRNOG00000033639	Zfp777	protein_coding	4	0.0314979	0.666802	0.948909	0.0227754	2.77623	6.195	6.667	6.914	7.121	6.291	7.813	6.397	7.227	8.599	6.676	6.534	7.351	5.745	6.746
ENSRNOG00000014686	Kcnd3	protein_coding	2	0.0625516	0.667078	0.948909	0.0227754	4.13107	18.733	14.296	21.179	20.885	18.515	10.876	17.852	22.905	20.3	16.764	16.603	19.359	12.09	19.81
ENSRNOG00000002886	Myh10	protein_coding	10	-0.0540031	0.667118	0.948909	0.0227754	5.25882	33.369	37.931	47.025	37.307	45.864	35.01	37.767	57.431	32.896	33.362	31.878	52.09	26.885	38.292
ENSRNOG00000001252	Chst12	protein_coding	12	-0.0544629	0.667175	0.948909	0.0227754	0.909324	1.512	1.892	2.247	1.647	1.874	2.338	1.951	2.579	1.876	1.467	1.596	2.286	1.813	1.511
ENSRNOG00000031232	Nrp2	protein_coding	9	0.0506197	0.667175	0.948909	0.0227754	5.90254	72.567	69.271	59.776	45.944	53.1	65.448	49.515	59.118	77.579	74.868	47.705	55.365	63.074	55.187
ENSRNOG00000009956	Wnk1	protein_coding	4	-0.0193218	0.667267	0.948909	0.0227754	7.92466	239.061	239.167	260.295	248.325	247.279	253.565	221.933	273.973	239.633	241.202	215.522	275.868	231.049	223.313
ENSRNOG00000019970	mrpl11	protein_coding	1	0.0302937	0.667275	0.948909	0.0227754	4.53382	24.032	25.828	20.82	22.589	22.948	23.676	20.57	22.03	23.142	24.43	27.373	22.241	23.659	21.779
ENSRNOG00000020351	Vps4a	protein_coding	19	0.0178432	0.667302	0.948909	0.0227754	4.83946	29.494	29.402	29.383	26.388	29.044	29.372	25.852	33.427	30.515	26.704	26.716	29.661	26.285	29.44
ENSRNOG00000008652	Phip	protein_coding	8	-0.0212635	0.667418	0.948909	0.0227754	5.39982	41.884	40.214	46.135	43.359	43.728	38.828	43.146	45.954	42.303	39.928	40.008	43.391	38.668	44.336
ENSRNOG00000069152	NA	lncRNA	12	0.0430435	0.667428	0.948909	0.0227754	2.2089	5.344	4.505	4.52	4.535	3.83	5.475	3.846	4.473	5.699	4.512	4.893	3.974	4.639	4.823
ENSRNOG00000060436	Vti1b	protein_coding	6	-0.0233619	0.667534	0.948942	0.0227604	3.81683	14.387	13.425	15.276	12.392	16.282	15.404	12.473	14.692	13.865	13.847	14.112	14.157	13.702	13.69
ENSRNOG00000014000	Kif2a	protein_coding	2	0.0257491	0.667708	0.948952	0.0227559	3.81698	13.418	12.674	15.423	15.671	14.163	14.161	12.264	15.376	14.471	13.884	12.262	15.726	13.809	14.56
ENSRNOG00000036980	Zgrf1	protein_coding	2	-0.0476693	0.667763	0.948952	0.0227559	1.41155	2.789	2.778	2.912	3.134	2.852	2.382	2.09	2.849	2.02	2.531	3.088	3.275	2.306	2.503
ENSRNOG00000032590	Ttc28	protein_coding	12	0.0388646	0.66779	0.948952	0.0227559	4.82336	29.905	29.778	32.254	28.15	27.463	26.043	22.549	36.642	38.263	26.778	25.747	29.814	24.926	22.618
ENSRNOG00000008619	Agtrap	protein_coding	5	-0.0342474	0.667954	0.949024	0.0227229	2.70184	6.871	6.832	7.751	6.052	6.161	6.895	5.561	8.07	6.796	5.924	7.339	6.345	4.879	6.242
ENSRNOG00000013013	Tle3	protein_coding	8	-0.0454666	0.668007	0.949024	0.0227229	3.56362	11.51	12.779	14.452	11.54	13.039	10.151	10.912	17.477	11.355	10.253	9.055	13.85	11.516	9.936
ENSRNOG00000012644	Nup58	protein_coding	15	-0.0216808	0.668191	0.9491	0.0226879	3.76951	13.668	14.206	15.409	12.378	13.283	14.013	13.1	15.949	13.245	12.509	12.933	14.191	12.143	14.362
ENSRNOG00000008635	Mks1	protein_coding	10	0.0666434	0.668227	0.9491	0.0226879	0.849547	1.541	2.147	2.18	1.675	2.184	1.524	1.24	2.674	1.587	2.164	1.775	1.296	2.079	1.633
ENSRNOG00000013583	Tbc1d8	protein_coding	9	0.0345113	0.668384	0.94911	0.0226833	3.57849	12.831	14.176	11.514	10.313	11.197	11.483	11.163	12.066	14.255	13.682	11.456	13.304	9.797	10.973
ENSRNOG00000020441	Vps25	protein_coding	10	0.03014	0.668484	0.94911	0.0226833	4.51012	20.847	20.768	26.325	22.618	22.035	25.244	20.068	21.266	22.046	23.752	24.434	27.478	22.713	20.726
ENSRNOG00000020904	Cdc42ep2	protein_coding	1	-0.0342052	0.668541	0.94911	0.0226833	3.98647	18.204	17.599	18.334	13.779	14.163	16.78	13.643	16.952	15.51	19.955	14.589	15.487	13.916	14.499
ENSRNOG00000000034	Nuak2	protein_coding	13	0.0473791	0.668567	0.94911	0.0226833	1.57678	3.171	2.553	3.018	2.874	2.657	3.611	2.662	3.406	3.376	3.448	2.849	3.479	2.892	2.091
ENSRNOG00000009057	Sec62	protein_coding	2	-0.0196153	0.668795	0.94929	0.0226013	5.50605	43.528	46.326	47.265	46.19	47.477	48.772	40.317	48.517	42.476	49.227	40.559	46.99	44.253	45.465
ENSRNOG00000004891	Arl14ep	protein_coding	3	0.0225597	0.668859	0.94929	0.0226013	4.28188	19.026	18.71	19.943	20.408	20.878	18.156	17.852	20.263	20.141	18.488	21.779	18.984	17.808	20.283
ENSRNOG00000002238	Sema5b	protein_coding	11	-0.0557471	0.668985	0.94935	0.0225735	1.2195	2.422	1.847	2.805	2.903	2.086	2.279	2.327	3.295	2.366	2.293	2.073	2.729	1.706	1.892
ENSRNOG00000042771	Apol3	protein_coding	7	-0.0343284	0.669149	0.949356	0.0225709	3.50314	11.891	12.058	13.601	10.139	12.387	12.844	8.083	11.572	11.788	11.793	10.934	10.387	11.583	10.683
ENSRNOG00000017403	Apobr	protein_coding	1	0.0511502	0.669194	0.949356	0.0225709	1.01472	2.114	1.742	2.38	1.719	1.76	2.308	1.895	2.324	2.886	2.054	1.894	1.791	1.666	1.984
ENSRNOG00000070399	NA	protein_coding	2	0.0804584	0.669239	0.949356	0.0225709	1.906	4.125	3.394	2.898	3.943	2.917	5.874	3.052	3.486	4.314	4.237	2.551	3.616	5.838	3.648
ENSRNOG00000021890	Nob1	protein_coding	19	0.0381405	0.669405	0.949475	0.0225166	1.89375	2.789	3.529	4.321	3.726	3.667	3.877	3.791	4.632	3.953	3.962	3.297	3.957	3.412	3.373
ENSRNOG00000009850	St3gal4	protein_coding	8	-0.0286648	0.669549	0.949478	0.0225149	5.06774	27.658	32.18	40.365	36.21	37.307	37.437	27.608	39.826	33.054	30.721	33.578	33.14	30.831	32.63
ENSRNOG00000014456	Coq10b	protein_coding	9	-0.0326296	0.669574	0.949478	0.0225149	3.52882	10.717	11.653	11.407	12.479	11.963	13.11	10.285	12.129	9.104	12.27	11.486	12.127	12.423	10.973
ENSRNOG00000020554	Slc50a1	protein_coding	2	-0.0555736	0.669845	0.949725	0.0224023	0.910042	1.483	2.282	2.406	1.632	2.054	2.175	1.519	1.815	1.731	1.559	2.357	1.961	2.053	1.541
ENSRNOG00000059572	Tsen34	protein_coding	1	0.016947	0.669914	0.949725	0.0224023	4.77525	27.057	27.645	28.399	27.5	28.832	28.174	22.883	29.129	27.384	26.191	29.044	29.439	25.406	26.953
ENSRNOG00000012236	Hddc3	protein_coding	1	0.025631	0.670017	0.949752	0.0223899	4.54594	24.238	23.636	22.735	20.221	24.007	24.992	22.145	24.02	21.31	22.321	26.269	24.459	23.02	24.251
ENSRNOG00000004307	Tor3a	protein_coding	13	-0.0380412	0.670546	0.949854	0.0223433	3.01748	7.164	9.13	9.719	8.103	8.377	9.293	5.895	8.866	7.156	9.336	7.593	9.21	6.518	8.058
ENSRNOG00000016627	Eya4	protein_coding	1	-0.0321935	0.670555	0.949854	0.0223433	3.95675	17.279	17.719	14.106	14.761	13.968	17.15	15.107	15.201	17.342	16.654	15.141	14.924	15.302	13.431
ENSRNOG00000014252	Irf2bp1	protein_coding	1	-0.0219896	0.670659	0.949854	0.0223433	4.14368	17.808	19.146	20.395	17.26	17.521	18.201	14.563	19.626	18.684	15.682	19.004	17.346	16.048	17.032
ENSRNOG00000012346	Epb41l2	protein_coding	1	-0.0304194	0.670669	0.949854	0.0223433	4.9683	27.306	28.576	37.32	34.433	31.13	30.201	32.931	37.693	29.217	29.199	27.641	34.42	30.111	30.249
ENSRNOG00000006997	App	protein_coding	11	0.019463	0.670791	0.949854	0.0223433	7.36506	147.717	167.658	184.073	156.248	169.747	171.707	149.284	193.144	170.798	163.95	151.289	186.527	145.462	159.045
ENSRNOG00000005918	RGD1563941	protein_coding	8	-0.0350576	0.670838	0.949854	0.0223433	2.15989	3.876	4.505	5.265	4.781	4.368	4.913	3.888	4.123	3.968	4.53	4.982	4.861	4.105	4.579
ENSRNOG00000018239	Dhrs4	protein_coding	15	0.0286355	0.670875	0.949854	0.0223433	5.35169	41.767	40.214	37.652	38.463	42.148	43.933	38.464	39.651	42.62	42.441	42.812	36.313	45	41.116
ENSRNOG00000023480	Nabp2	protein_coding	7	0.0354634	0.67102	0.949854	0.0223433	3.73925	12.787	14.446	13.442	12.017	16.999	14.087	9.518	13.673	13.317	14.416	15.051	12.707	12.823	13.003
ENSRNOG00000067240	NA	protein_coding	9	0.075943	0.67111	0.949854	0.0223433	1.3916	1.923	1.892	3.404	3.698	2.885	2.072	2.453	3.757	1.847	2.733	2.417	2.558	2.613	3.419
ENSRNOG00000013045	Setd7	protein_coding	2	0.0259023	0.671217	0.949854	0.0223433	3.74133	12.346	13.785	14.133	13.158	13.511	13.17	12.459	15.965	14.356	12.765	12.068	16.749	11.596	12.072
ENSRNOG00000061474	Ctdp1	protein_coding	18	0.0219455	0.671222	0.949854	0.0223433	4.39583	22.168	20.407	22.123	18.646	20.683	23.246	18.981	24.322	23.561	21.129	21.57	20.979	18.941	18.894
ENSRNOG00000005602	Mthfd1	protein_coding	6	-0.0169769	0.67136	0.949854	0.0223433	5.10757	36.261	33.892	37.147	33.22	34.455	35.735	31.691	38.505	34.439	32.262	36.055	33.84	30.884	35.041
ENSRNOG00000000463	Col11a2	protein_coding	20	0.1019	0.671379	0.949854	0.0223433	1.13895	2.041	2.433	2.632	1.675	2.608	1.953	1.728	3.597	2.799	1.082	2.476	3.923	1.16	2.533
ENSRNOG00000033579	Glt8d2	protein_coding	7	-0.0933086	0.671383	0.949854	0.0223433	1.07893	1.556	1.862	2.991	2.138	2.917	1.924	2.202	4.33	1.746	1.247	1.73	2.712	1.386	2.381
ENSRNOG00000062383	Dio2	protein_coding	6	0.0968525	0.671399	0.949854	0.0223433	1.96954	5.828	3.559	4.507	3.827	4.498	3.196	2.021	6.574	3.333	5.576	4.46	5.526	2.639	2.35
ENSRNOG00000032846	Cdpf1	protein_coding	7	-0.0357275	0.671669	0.949854	0.0223433	2.04678	4.566	3.589	4.494	3.625	4.661	4.543	3.832	3.995	4.675	4.494	4.132	4.008	3.586	3.815
ENSRNOG00000011979	Mrps24	protein_coding	14	-0.0266636	0.671738	0.949854	0.0223433	4.07455	16.31	20.557	16.845	15.238	18.352	17.328	14.689	16.347	16.001	17.277	17.975	17.022	16.635	15.964
ENSRNOG00000002895	Nagpa	protein_coding	10	0.0387798	0.671827	0.949854	0.0223433	2.02549	3.861	4.535	4.746	3.683	4.075	4.439	2.927	4.95	3.78	3.668	4.863	4.383	3.506	4.029
ENSRNOG00000001030	Tsc22d1	protein_coding	15	0.0695889	0.671848	0.949854	0.0223433	7.45292	190.614	214.72	159.929	152.291	147.272	265.21	108.298	154.257	185.096	231.61	161.328	207.967	210.389	130.429
ENSRNOG00000010408	Polr2k	protein_coding	7	-0.0556476	0.671901	0.949854	0.0223433	0.837212	1.644	1.952	1.529	1.488	2.233	2.294	1.7	1.528	1.443	1.816	2.044	1.893	1.679	1.923
ENSRNOG00000061533	AABR07001926.3	protein_coding	1	-0.0226374	0.672061	0.949854	0.0223433	2.86592	6.738	7.598	7.352	7.222	7.09	7.917	7.372	7.816	7.142	7.171	6.951	7.488	6.598	7.631
ENSRNOG00000021026	Zfp687	protein_coding	2	0.0243371	0.672112	0.949854	0.0223433	2.81328	7.135	7.013	7.951	6.297	6.748	6.851	6.661	7.879	6.608	6.841	7.25	8.033	6.438	6.868
ENSRNOG00000021781	Camk1	protein_coding	4	-0.0247114	0.672122	0.949854	0.0223433	4.14757	16.839	20.197	18.068	16.783	17.847	20.805	14.967	18.448	18.049	16.14	17.945	17.96	18.448	16.376
ENSRNOG00000008088	Btbd3	protein_coding	3	-0.0428431	0.672147	0.949854	0.0223433	2.16016	4.081	3.979	5.039	4.839	4.205	4.04	5.672	4.425	4.112	4.567	4.356	4.349	4.665	4.426
ENSRNOG00000024492	Ap1ar	protein_coding	2	-0.0258454	0.672168	0.949854	0.0223433	3.44158	10.776	9.761	11.407	10.443	11.93	10.846	11.511	11.938	10.749	11.28	10.546	9.944	10.57	10.561
ENSRNOG00000026548	Dhrs7c	protein_coding	10	0.0276914	0.672343	0.949866	0.0223375	6.40356	86.455	87.741	81.354	80.334	89.608	78.499	81.847	85.143	84.1	80.902	99.213	78.271	80.709	93.602
ENSRNOG00000014875	Ash2l	protein_coding	16	0.016511	0.672493	0.949866	0.0223375	4.9354	30.815	33.336	30.978	28.742	32.385	30.068	26.604	35.21	32.102	29.584	29.774	31.059	29.351	29.227
ENSRNOG00000011945	Cyfip1	protein_coding	1	-0.0148931	0.672505	0.949866	0.0223375	5.7272	49.21	54.96	55.082	52.025	55.496	55.327	49.989	60.916	53.499	52.455	50.33	55.893	49.118	48.67
ENSRNOG00000051592	Sirt1	protein_coding	20	-0.0248415	0.672545	0.949866	0.0223375	4.27645	22.094	19.401	18.667	18.545	20.145	18.748	19.148	19.833	19.665	18.891	19.825	17.96	18.394	20.237
ENSRNOG00000016719	Zfp161	protein_coding	9	0.0295905	0.672605	0.949866	0.0223375	3.14829	7.766	7.884	9.48	9.258	8.964	9.204	8.849	10.569	8.209	8.253	8.577	10.046	9.357	8.089
ENSRNOG00000013604	Gpx4	protein_coding	7	0.0297287	0.672676	0.949866	0.0223375	7.24488	144.869	163.033	152.696	144.044	162.446	167.327	119.503	143.242	146.862	158.925	186.239	159.408	138.278	147.202
ENSRNOG00000013202	Akap7	protein_coding	1	-0.0305458	0.672822	0.949914	0.0223159	3.56133	12.038	10.887	11.58	11.078	13.202	12.504	12.208	12.989	13.49	10.821	11.024	13.372	9.211	11.599
ENSRNOG00000011413	Scp2	protein_coding	5	0.0209564	0.672942	0.949914	0.0223159	6.67124	101.15	101.331	102.746	93.044	97.839	110.21	100.744	108.001	99.596	103.975	98.497	109.143	107.274	94.914
ENSRNOG00000024605	Fam220a	protein_coding	12	-0.0235472	0.672959	0.949914	0.0223159	3.95848	13.565	15.857	17.404	15.628	15.109	15.655	16.375	16.507	15.755	15.278	16.916	15.913	13.556	14.56
ENSRNOG00000042855	Ahdc1	protein_coding	5	0.034843	0.67312	0.949967	0.0222917	5.40317	44.16	44.494	47.424	41.712	41.121	38.221	35.941	56.507	47.439	31.657	42.857	47.945	38.228	40.246
ENSRNOG00000001068	Rac1	protein_coding	12	-0.0253593	0.673306	0.949967	0.0222917	4.12824	16.193	16.863	18.507	17.476	16.918	18.467	18.716	17.78	15.957	18.689	16.334	19.546	16.755	16.971
ENSRNOG00000032339	Rasl12	protein_coding	8	-0.0396541	0.673311	0.949967	0.0222917	2.74638	6.665	6.502	7.286	7.207	7.106	5.386	7.498	7.975	6.521	7.318	5.4	7.607	6.158	5.876
ENSRNOG00000013717	Bmp6	protein_coding	17	0.0602664	0.67333	0.949967	0.0222917	3.6551	9.469	9.13	17.191	14.588	14.147	10.698	12.71	15.217	11.701	13.499	15.409	14.566	8.584	13.018
ENSRNOG00000008484	Pdcl	protein_coding	3	-0.0656815	0.673852	0.950304	0.0221374	0.697531	1.453	1.427	1.742	2.268	1.483	1.953	1.352	1.624	1.327	2.109	1.507	1.808	1.893	1.084
ENSRNOG00000055567	Fmnl2	protein_coding	3	-0.0372939	0.673889	0.950304	0.0221374	3.753	10.922	13.5	16.008	12.912	16.331	14.102	12.25	17.541	12.062	13.994	10.77	14.515	11.823	13.827
ENSRNOG00000022514	Tor2a	protein_coding	3	0.0434707	0.67398	0.950304	0.0221374	2.42689	4.903	6.322	6.342	6.052	5.052	4.898	3.791	6.24	6.002	5.612	6.22	5.987	4.199	4.518
ENSRNOG00000038212	Socs6	protein_coding	18	0.034669	0.674057	0.950304	0.0221374	5.56536	53.775	51.641	42.173	43.821	44.69	49.127	42.686	42.866	58.13	49.246	45.064	50.367	49.878	42.55
ENSRNOG00000057186	Kctd5	protein_coding	10	-0.0242231	0.674078	0.950304	0.0221374	2.64461	6.386	5.962	7.126	5.907	6.829	6.096	5.784	7.529	6.262	6.071	5.967	6.345	5.425	6.059
ENSRNOG00000025415	Mettl11b	protein_coding	13	0.048729	0.674127	0.950304	0.0221374	2.97311	6.504	8.965	8.895	10.211	7.204	6.392	6.522	9.169	7.705	7.355	10.039	6.857	6.638	8.852
ENSRNOG00000001241	Iqce	protein_coding	12	0.0467106	0.674256	0.950304	0.0221374	1.80245	2.819	3.739	4.148	3.914	3.716	2.752	3.164	4.139	3.708	2.586	3.789	3.565	3.772	3.419
ENSRNOG00000021581	Rapgef2	pseudogene	2	0.0215089	0.674295	0.950304	0.0221374	5.97205	67.282	65.366	59.151	59.521	65.03	59.218	59.884	68.175	70.12	63.331	62.488	58.946	59.715	61.918
ENSRNOG00000064849	NA	lncRNA	X	-0.0654472	0.674371	0.950304	0.0221374	0.992845	1.732	1.291	2.273	2.585	2.184	2.131	2.258	2.499	1.818	1.852	1.865	1.876	1.44	2.472
ENSRNOG00000053875	Nacad	protein_coding	14	-0.0895151	0.674418	0.950304	0.0221374	1.27436	3.391	3.574	2.194	1.488	2.754	2.93	1.84	3.215	3.607	2.494	1.85	2.848	1.626	1.541
ENSRNOG00000029333	Echdc2	protein_coding	5	-0.0275648	0.674649	0.950304	0.0221374	4.83062	27.424	32.511	29.569	27.255	28.261	29.417	26.576	28.492	29.895	25.769	32.131	24.68	26.179	31.424
ENSRNOG00000045760	Ebna1bp2	protein_coding	5	-0.026849	0.674837	0.950304	0.0221374	3.74332	12.875	12.809	14.159	11.584	15.011	14.901	13.351	14.803	12.927	13.077	15.245	13.167	11.317	12.896
ENSRNOG00000011905	Atp6v1e1	protein_coding	4	0.0229966	0.675068	0.950304	0.0221374	5.59337	49.18	50.17	46.201	45.136	51.486	52.841	40.485	48.501	46.948	51.08	50.405	46.905	49.758	48.121
ENSRNOG00000011927	Sdc3	protein_coding	5	-0.0331443	0.675187	0.950304	0.0221374	4.85121	29.508	31.189	36.682	27.327	28.636	30.793	21.74	36.324	33.53	27.603	25.866	29.524	24.059	25.411
ENSRNOG00000008156	Tgs1	protein_coding	5	-0.0204242	0.675312	0.950304	0.0221374	3.72263	12.112	13.59	13.867	13.129	13.414	13.317	13.434	14.867	14.601	13.426	12.441	12.809	11.69	12.408
ENSRNOG00000011382	NA	protein_coding	18	0.0286172	0.675369	0.950304	0.0221374	3.23196	9.264	10.136	9.373	8.363	10.431	10.373	7.414	9.296	9.84	9.721	10.293	8.886	9.504	9.05
ENSRNOG00000019721	Ypel3	protein_coding	1	-0.0299871	0.675438	0.950304	0.0221374	3.69805	12.508	11.427	14.066	13.129	13.479	13.214	13.783	12.607	11.917	12.564	14.037	15.265	11.223	12.973
ENSRNOG00000004421	Rxylt1	protein_coding	7	0.0273616	0.675604	0.950304	0.0221374	2.83207	6.401	6.742	7.99	7.005	7.986	6.91	6.341	7.29	7.041	7.446	7.563	6.891	7.598	6.639
ENSRNOG00000018406	Wipf1	protein_coding	3	-0.0315132	0.675646	0.950304	0.0221374	3.5094	10.027	10.106	12.857	12.465	13.202	11.009	11.135	12.766	10.273	10.399	10.427	11.564	11.623	12.164
ENSRNOG00000011553	Actl6a	protein_coding	2	-0.030847	0.675662	0.950304	0.0221374	3.46475	11.524	11.668	12.072	10.457	11.197	13.022	8.39	11.174	10.922	13.114	10.875	10.029	10.317	10.592
ENSRNOG00000028746	Gsto1	protein_coding	1	0.0248821	0.675724	0.950304	0.0221374	4.90704	28.965	29.357	30.592	29.956	29.093	31.533	28.137	27.776	28.813	32.61	32.191	32.509	31.177	27.868
ENSRNOG00000006490	Neo1	protein_coding	8	-0.0257744	0.675928	0.950304	0.0221374	5.15892	37.392	37.841	37.825	33.826	36.883	33.575	34.645	44.601	36.921	30.648	33.608	41.157	29.658	34.217
ENSRNOG00000005556	Snrpf	protein_coding	7	-0.0576354	0.675966	0.950304	0.0221374	0.907916	1.6	2.298	1.968	1.387	2.054	2.175	1.993	1.942	1.76	2.146	1.387	1.586	1.906	2.305
ENSRNOG00000011402	Isg20l2	protein_coding	2	0.0378312	0.676075	0.950304	0.0221374	2.05705	3.978	3.859	4.308	3.77	4.205	3.758	4.933	5.221	4.199	3.925	3.938	4.281	4.425	3.648
ENSRNOG00000049326	Tmem234	protein_coding	5	-0.0381265	0.676099	0.950304	0.0221374	1.98597	4.052	4.039	4.733	3.914	4.368	4.173	2.899	3.709	3.434	3.778	4.341	4.23	3.999	4.029
ENSRNOG00000005933	Yap1	protein_coding	8	-0.0166685	0.67622	0.950304	0.0221374	6.46219	88.026	92.351	97.468	83.194	91.711	88.177	79.325	103.289	95.527	85.451	84.55	87.447	76.177	85.33
ENSRNOG00000010812	Osbpl6	protein_coding	3	-0.0282197	0.676303	0.950304	0.0221374	5.13263	38.698	33.772	35.937	37.553	33.705	30.527	37.851	37.995	38.84	35.508	32.892	34.027	32.99	32.081
ENSRNOG00000016423	Tacc1	protein_coding	16	0.0186112	0.67634	0.950304	0.0221374	6.35014	76.002	79.437	88.095	83.627	82.013	79.091	78.084	101.665	85.976	77.216	78.046	83.217	74.697	78.294
ENSRNOG00000028701	C8g	protein_coding	3	-0.09397	0.676498	0.950304	0.0221374	1.17437	2.276	1.787	5.903	2.094	1.988	1.79	1.881	2.77	2.554	2.329	1.924	2.644	1.639	1.831
ENSRNOG00000045560	Gvin1	protein_coding	1	-0.0410693	0.676542	0.950304	0.0221374	5.65038	53.144	59.991	44.951	44.601	51.927	63.524	41.39	45.031	60.915	54.106	44.9	50.231	52.184	42.566
ENSRNOG00000060008	Cog7	protein_coding	1	-0.0235836	0.67658	0.950304	0.0221374	2.83443	7.34	6.712	7.499	7.294	6.748	7.413	7.163	7.449	7.56	7.061	7.115	7.744	6.158	6.669
ENSRNOG00000012611	Lpxn	protein_coding	1	0.0381647	0.676718	0.950304	0.0221374	1.53939	2.628	2.688	3.031	3.149	2.624	2.9	2.968	3.534	2.828	3.228	2.879	2.712	2.333	3.312
ENSRNOG00000000512	Slc26a8	protein_coding	20	0.0560774	0.676734	0.950304	0.0221374	0.685777	1.63	1.382	1.954	1.545	1.499	1.376	1.672	2.022	1.702	1.376	1.536	1.654	2.133	1.206
ENSRNOG00000024470	Lman1	protein_coding	18	0.0252011	0.676741	0.950304	0.0221374	6.85556	98.302	116.242	122.463	131.247	113.388	119.621	103.42	125.032	109.796	106.8	124.677	114.942	116.271	123.851
ENSRNOG00000056765	NA	protein_coding	X	0.0249676	0.676748	0.950304	0.0221374	7.47369	167.037	181.383	186.028	182.709	188.719	175.421	151.932	173.661	163.728	172.497	208.705	198.944	164.923	180.534
ENSRNOG00000016456	Il33	protein_coding	1	0.116956	0.676764	0.950304	0.0221374	1.92694	1.997	2.207	6.9	5.272	5.721	3.448	2.522	6.033	2.063	3.595	4.341	5.27	3.972	3.953
ENSRNOG00000032561	Slc52a2	protein_coding	7	-0.0340348	0.676858	0.950304	0.0221374	2.18832	4.536	5.031	4.64	4.347	4.645	4.424	4.557	5.078	4.819	4.072	3.819	5.816	3.746	4.563
ENSRNOG00000030622	Enox2	protein_coding	X	0.057721	0.677271	0.950304	0.0221374	1.32048	2.966	1.607	2.38	2.34	2.836	2.767	2.425	2.308	2.554	2.513	2.819	3.292	2.026	2.503
ENSRNOG00000004288	Ptrh2	protein_coding	10	-0.033869	0.677342	0.950304	0.0221374	2.99668	7.546	9.656	7.405	7.178	8.508	8.494	7.79	8.102	7.387	9.464	7.712	7.283	8.304	7.295
ENSRNOG00000019184	Npr3	protein_coding	2	0.0769868	0.677387	0.950304	0.0221374	3.82919	14.666	15.257	15.183	19.759	13.674	13.702	7.303	10.951	14.399	20.358	16.558	20.331	12.983	10.577
ENSRNOG00000065534	NA	lncRNA	15	0.0499842	0.677393	0.950304	0.0221374	1.92181	4.301	3.889	4.879	3.163	3.765	3.004	3.317	4.823	3.621	3.21	4.669	3.155	3.666	4.167
ENSRNOG00000019965	Tgfb1i1	protein_coding	1	-0.0624214	0.677436	0.950304	0.0221374	2.26418	4.067	5.856	5.557	3.972	5.15	5.845	4.097	7.242	3.838	4.787	3.446	7.112	3.692	4.365
ENSRNOG00000017383	Hikeshi	protein_coding	1	0.0289838	0.67747	0.950304	0.0221374	3.61951	12.802	12.554	12.378	11.194	12.468	13.14	10.619	13.769	11.297	11.922	12.471	10.916	12.41	14.667
ENSRNOG00000012817	Lrrc17	protein_coding	4	-0.0909462	0.677514	0.950304	0.0221374	2.52825	3.098	5	9.267	5.575	8.508	5.993	6.16	9.296	4.776	5.172	4.013	7.044	3.905	6.959
ENSRNOG00000001070	Cdk2ap1	protein_coding	12	-0.0249221	0.677514	0.950304	0.0221374	5.3617	34.324	41.4	44.021	47.114	43.908	42.986	37.168	43.821	38.018	40.424	42.558	41.327	36.615	43.924
ENSRNOG00000068265	NA	protein_coding	17	-0.0396896	0.677529	0.950304	0.0221374	2.22631	4.404	4.64	4.454	4.564	5.134	4.927	4.933	4.314	4.112	4.75	4.669	5.697	3.706	5.479
ENSRNOG00000013190	Rnaset2	protein_coding	1	-0.0278529	0.677578	0.950304	0.0221374	4.48579	19.202	23.05	24.437	22.041	24.985	24.771	20.054	20.979	21.267	23.293	26.045	22.412	21.513	20.71
ENSRNOG00000048924	Islr	protein_coding	8	-0.0866229	0.67776	0.950304	0.0221374	4.24907	9.851	15.167	29.409	21.333	28.001	25.851	15.72	28.158	14.659	19.093	18.318	22.941	13.036	17.444
ENSRNOG00000000166	Apex2	protein_coding	X	0.0578643	0.677778	0.950304	0.0221374	0.784473	1.967	1.742	1.556	1.459	1.451	2.086	1.575	1.91	1.688	1.669	1.745	2.695	1.639	1.236
ENSRNOG00000006976	Med6	protein_coding	6	-0.0291185	0.677916	0.950304	0.0221374	2.76954	6.371	6.727	7.153	7.077	7.677	7.132	6.006	6.924	6.06	7.263	7.175	6.072	6.625	7.372
ENSRNOG00000000938	Ran	protein_coding	12	-0.0246657	0.677966	0.950304	0.0221374	5.96337	57.607	66.508	63.405	65.587	62.7	67.312	56.999	58.21	55.865	66.78	66.769	63.108	60.795	63.475
ENSRNOG00000001173	Cabp1	protein_coding	12	-0.0719774	0.677969	0.950304	0.0221374	1.32828	3.92	2.763	2.473	1.921	1.907	2.871	2.592	3.343	3.362	2.494	2.073	2.575	2.146	1.618
ENSRNOG00000017085	Tubgcp3	protein_coding	16	-0.0326704	0.678135	0.950304	0.0221374	3.37253	8.662	12.629	10.025	11.352	10.952	11.601	8.64	12.113	11.629	9.629	9.905	10.319	9.864	8.654
ENSRNOG00000005861	Hsd11b1	protein_coding	13	-0.042031	0.678173	0.950304	0.0221374	4.45835	16.178	20.963	29.157	25.406	22.557	24.563	19.106	25.914	17.631	21.569	20.511	23.998	20.5	23.168
ENSRNOG00000049028	C5ar2	protein_coding	1	-0.0931633	0.678184	0.950304	0.0221374	1.35388	1.571	2.012	4.959	2.874	3.537	2.279	2.299	4.537	1.818	2.256	2.476	2.524	1.919	2.61
ENSRNOG00000003738	Ush2a	protein_coding	13	-0.0549131	0.678258	0.950304	0.0221374	0.642439	1.6	1.397	1.755	1.964	1.239	1.79	1.421	2.356	1.558	1.522	1.357	1.603	1.186	1.358
ENSRNOG00000000157	Atg12	protein_coding	18	0.0195181	0.678372	0.950304	0.0221374	5.16605	33.56	37.796	36.243	39.43	35.693	37.289	29.795	37.932	35.637	35.068	36.189	36.466	36.375	36.049
ENSRNOG00000010005	Ndufb2	protein_coding	4	0.0210131	0.67852	0.950304	0.0221374	6.05723	64.067	71.673	67.42	59.261	67.85	71.219	61.012	67.331	67.479	69.806	75.928	65.667	61.421	64.054
ENSRNOG00000020716	Axl	protein_coding	1	-0.0463582	0.678572	0.950304	0.0221374	6.3828	58.767	77.65	90.993	106.217	97.839	87.052	82.293	109.513	71.966	73.988	71.736	98.568	77.496	80.278
ENSRNOG00000005229	Sec16b	protein_coding	13	-0.076571	0.67865	0.950304	0.0221374	2.00798	3.788	3.754	6.023	3.755	5.036	3.048	3.888	5.46	3.896	3.907	2.387	6.567	2.879	3.922
ENSRNOG00000056135	Tsc22d3	protein_coding	X	0.0529321	0.678672	0.950304	0.0221374	5.9061	48.593	57.618	57.715	75.366	60.679	59.736	54.462	76.181	45.967	42.514	75.779	71.056	63.287	63.642
ENSRNOG00000033090	Ltbp1	protein_coding	6	-0.0753812	0.67875	0.950304	0.0221374	5.72513	37.01	50.05	75.783	56.835	65.422	49.941	52.4	91.606	40.297	38.149	48.719	70.357	34.136	59.552
ENSRNOG00000065147	NA	lncRNA	4	0.0308351	0.678812	0.950304	0.0221374	3.6805	11.407	13.89	13.747	14.256	12.338	10.713	12.556	15.79	12.971	13.206	11.039	14.191	12.476	11.813
ENSRNOG00000020706	Kcnn3	protein_coding	2	-0.0579173	0.679077	0.950347	0.0221176	2.00075	3.802	3.739	4.228	5.07	5.036	3.093	3.832	3.502	4.92	5.117	2.954	3.616	3.559	4.319
ENSRNOG00000004971	Txlng	protein_coding	X	0.0346226	0.679105	0.950347	0.0221176	2.96915	8.471	7.343	7.033	8.406	7.888	7.783	7.289	7.72	7.344	7.025	8.473	7.675	8.797	8.577
ENSRNOG00000027839	Ptk2b	protein_coding	15	-0.0516275	0.679117	0.950347	0.0221176	1.85926	2.863	3.544	4.52	3.178	3.765	3.862	4.167	4.537	2.626	4.035	3.297	4.349	3.546	3.083
ENSRNOG00000026965	Tmem140	protein_coding	4	0.0384116	0.679176	0.950347	0.0221176	4.24598	21.082	20.362	20.275	16.003	18.857	20.686	14.549	20.868	24.398	20.909	20.421	17.124	17.768	14.911
ENSRNOG00000001518	Itga6	protein_coding	3	-0.0271028	0.67929	0.95039	0.0220983	7.5204	201.816	208.503	185.815	159.903	185.606	202.13	157.005	182.017	212.87	192.048	167.101	176.771	175.999	173.468
ENSRNOG00000002218	Stbd1	protein_coding	14	0.0498878	0.679524	0.950602	0.0220015	2.19613	3.788	4.685	5.198	3.206	4.319	5.46	5.17	5.428	4.083	4.824	3.968	4.349	4.865	5.433
ENSRNOG00000056907	Nipbl	protein_coding	2	-0.0180743	0.679826	0.950865	0.021881	6.35583	74.872	81.839	86.021	86.458	86.414	80.63	79.729	92.226	86.019	78.94	73.675	82.723	76.803	82.247
ENSRNOG00000002540	Rhoh	protein_coding	14	0.065396	0.67988	0.950865	0.021881	0.789034	1.571	1.291	2.287	2.181	1.483	1.85	1.282	2.037	1.486	1.944	1.387	2.354	1.36	2.137
ENSRNOG00000009568	Hdac1	protein_coding	5	-0.0228481	0.680194	0.951036	0.0218029	3.55001	10.35	11.518	12.817	12.046	11.996	11.956	11.72	12.448	11.643	12.38	10.725	13.389	10.277	11.065
ENSRNOG00000005470	Atxn3	protein_coding	6	0.0228128	0.680349	0.951036	0.0218029	3.51185	10.526	11.578	12.325	10.313	11.93	11.335	11.107	12.177	12.668	10.619	10.636	12.468	10.09	12.271
ENSRNOG00000046660	Gpc6	protein_coding	15	-0.0460508	0.680356	0.951036	0.0218029	3.32497	7.517	9.34	12.019	10.688	11.148	8.952	12.445	11.461	10.1	8.107	8.503	10.848	10.357	10.149
ENSRNOG00000050562	Zfp449	protein_coding	X	0.0303786	0.680387	0.951036	0.0218029	2.22849	4.61	4.325	4.613	4.261	5.183	4.587	4.906	5.507	4.631	4.108	5.057	4.673	4.332	4.914
ENSRNOG00000020514	Sox6	protein_coding	1	-0.0371487	0.680418	0.951036	0.0218029	2.74023	7.384	6.277	7.472	5.734	7.269	6.082	7.386	8.182	6.969	5.539	6.608	5.833	6.238	7.066
ENSRNOG00000010214	Scrn2	protein_coding	10	0.0288589	0.680607	0.951133	0.0217586	2.68265	6.533	6.802	6.927	6.24	6.373	6.052	5.561	7.688	6.709	6.291	7.011	5.253	6.185	6.532
ENSRNOG00000014058	Tomm22	protein_coding	7	-0.0235326	0.680749	0.951133	0.0217586	5.62681	50.869	53.173	51.586	48.039	51.177	49.97	43.509	47.832	46.847	54.895	53.806	45.199	45.799	50.517
ENSRNOG00000020751	Rdm1	protein_coding	10	0.0329741	0.680817	0.951133	0.0217586	2.87521	7.649	8.229	6.781	6.962	7.285	7.399	6.411	7.561	6.175	7.373	8.965	7.999	6.731	7.57
ENSRNOG00000001216	Trpm2	protein_coding	20	0.0821453	0.680967	0.951133	0.0217586	0.725399	1.556	1.261	2.593	1.358	1.499	2.19	1.087	2.117	1.024	2.458	1.894	1.689	1.733	1.465
ENSRNOG00000006384	Ddx58	protein_coding	5	0.0268932	0.681101	0.951133	0.0217586	4.43524	21.316	24.041	21.179	21.087	20.552	22.802	18.856	20.613	24.686	24.027	19.437	25.226	19.954	20.237
ENSRNOG00000022274	Slc2a8	protein_coding	3	0.0284211	0.681115	0.951133	0.0217586	2.63455	5.403	6.367	7.113	6.442	6.259	5.963	5.505	7.497	6.853	5.667	6.817	6.498	5.065	5.891
ENSRNOG00000007518	Nckap1	protein_coding	3	0.0181611	0.68112	0.951133	0.0217586	6.67496	93.017	100.79	106.668	104.772	101.718	110.55	92.661	108.335	114.673	104.892	96.066	108.887	89.879	101.004
ENSRNOG00000019980	Tomm20	protein_coding	19	-0.0197504	0.681154	0.951133	0.0217586	5.9343	61.512	63.339	63.551	58.192	63.58	63.983	56.107	59.261	56.211	63.68	65.471	62.272	58.142	61.719
ENSRNOG00000017801	Atf4	protein_coding	7	-0.0228128	0.681522	0.951139	0.0217559	5.99278	64.654	65.397	62.674	61.731	64.476	70.05	59.549	64.387	57.741	65.844	65.725	70.511	65.073	55.431
ENSRNOG00000018023	Bin3	protein_coding	15	0.0265071	0.681544	0.951139	0.0217559	3.16182	8.779	9.13	10.291	8.464	9.909	8.42	7.233	11.381	9.003	8.914	9.234	9.006	8.424	7.753
ENSRNOG00000047618	Katnal1	protein_coding	12	0.0414465	0.681759	0.951139	0.0217559	1.34188	2.231	2.463	2.991	2.398	2.999	1.983	2.467	3.04	2.294	2.696	2.625	2.729	2.133	2.61
ENSRNOG00000003470	Fundc1	protein_coding	X	-0.0333581	0.681811	0.951139	0.0217559	3.82823	14.783	15.212	14.013	15.989	15.989	12.844	11.957	12.607	13.476	14.343	13.679	13.952	14.875	15.781
ENSRNOG00000011971	C1s	protein_coding	4	-0.0328769	0.681833	0.951139	0.0217559	6.12151	54.098	69.856	81.38	73.95	77.466	75.806	63.075	88.502	61.42	68.027	58.982	70.766	70.218	68.786
ENSRNOG00000000587	Rpf2	protein_coding	20	0.0349002	0.681856	0.951139	0.0217559	2.26346	4.595	4.97	4.933	4.03	4.987	5.327	4.264	4.982	5.122	5.979	5.087	4.708	3.666	4.914
ENSRNOG00000010196	Glb1	protein_coding	8	0.0331835	0.681881	0.951139	0.0217559	3.16653	7.663	7.403	9.759	9.388	10.186	9.071	8.822	10.935	8.931	9.097	7.444	9.654	8.744	9.249
ENSRNOG00000016886	Rnf25	protein_coding	9	-0.0280402	0.681945	0.951139	0.0217559	3.15813	8.118	9.761	10.211	8.276	9.257	10.861	6.94	9.996	9.133	9.372	8.756	8.494	7.904	8.577
ENSRNOG00000012709	Bag2	protein_coding	9	0.0271977	0.681988	0.951139	0.0217559	3.90759	14.651	16.173	15.635	12.522	16.852	16.366	12.222	16.3	13.202	15.737	15.693	15.606	14.969	15.033
ENSRNOG00000022066	Fam117b	protein_coding	9	0.0240201	0.682083	0.951139	0.0217559	3.97153	17.074	15.377	16.393	16.624	14.701	14.546	14.103	17.509	14.918	15.902	16.826	15.743	16.182	14.133
ENSRNOG00000003239	Cant1	protein_coding	10	-0.0302042	0.682149	0.951139	0.0217559	3.33652	9.322	10.587	13.309	8.738	10.512	9.929	9.309	12.702	9.999	10.143	9.234	10.251	8.557	9.798
ENSRNOG00000008912	Aqr	protein_coding	3	-0.0233632	0.682158	0.951139	0.0217559	4.27836	19.012	18.936	22.482	17.448	18.776	20.79	19.302	21.473	19.636	21.019	17.289	21.576	17.235	17.612
ENSRNOG00000020139	Khdc4	protein_coding	2	-0.0160028	0.682262	0.951168	0.0217428	4.85531	27.644	30.498	29.742	30.389	29.353	27.878	27.803	31.007	28.495	28.429	29.267	29.746	25.952	29.364
ENSRNOG00000004359	Wars1	protein_coding	6	0.0207696	0.682645	0.951552	0.0215675	4.56713	22.315	25.513	24.41	23.615	23.616	26.073	19.371	26.933	27.139	24.045	23.673	24.083	20.167	22.267
ENSRNOG00000013339	Gmeb2	protein_coding	3	0.0330419	0.682704	0.951552	0.0215675	1.56445	2.569	2.763	3.018	3.235	3.113	3.093	2.662	3.836	3.059	2.88	3.103	3.019	2.639	2.549
ENSRNOG00000001323	Zfp157	protein_coding	12	-0.0255805	0.683176	0.951902	0.0214076	3.58262	11.568	12.238	11.673	13.057	12.142	12.504	11.372	13.45	13.375	11.61	11.829	9.961	11.197	12.118
ENSRNOG00000017291	Sord	protein_coding	3	-0.0244409	0.683358	0.951902	0.0214076	4.67025	27.189	29.823	27.535	22.243	23.861	26.517	22.841	24.8	25.162	27.071	25.523	25.601	25.232	23.977
ENSRNOG00000017332	Dapk2	protein_coding	8	-0.0328559	0.683613	0.951902	0.0214076	3.46186	10.805	12.404	11.873	10.081	12.664	11.216	9.323	14.198	11.081	8.088	10.74	11.956	9.997	11.095
ENSRNOG00000021082	Kdelr1	protein_coding	1	-0.016444	0.683665	0.951902	0.0214076	5.23356	35.968	38.998	42.931	35.227	37.225	38.295	35.955	38.759	37.311	36.352	36.711	40.509	36.455	36.644
ENSRNOG00000003767	Rps6kc1	protein_coding	13	0.0262717	0.683727	0.951902	0.0214076	3.37944	9.909	10.572	11.035	10.269	10.349	10.092	9.755	11.89	10.071	9.097	10.218	13.048	8.837	11.141
ENSRNOG00000024104	Mbd1	protein_coding	18	-0.0401189	0.683894	0.951902	0.0214076	1.68361	3.479	3.709	3.271	2.816	3.015	3.98	2.592	3.152	2.987	3.521	2.685	3.582	3.332	3.068
ENSRNOG00000004414	F11r	protein_coding	13	-0.0362545	0.683937	0.951902	0.0214076	3.54215	10.776	13.8	15.542	10.053	11.865	11.305	9.741	10.617	11.586	13.407	10.86	12.332	11.69	10.714
ENSRNOG00000067274	Ier2	protein_coding	19	-0.0380167	0.684041	0.951902	0.0214076	4.01667	18.498	15.842	16.792	13.259	16.494	20.183	14.326	21.25	15.885	18.524	16.543	14.975	13.209	13.217
ENSRNOG00000009567	Mrpl10	protein_coding	10	0.0237079	0.684086	0.951902	0.0214076	4.67023	25.662	26.819	25.873	24.496	25.474	28.692	20.026	27.951	24.426	27.897	28.566	26.198	22.286	23.626
ENSRNOG00000014083	Iqsec3	protein_coding	4	-0.0633133	0.684094	0.951902	0.0214076	1.30648	2.701	3.619	2.539	1.907	2.428	2.663	2.076	2.977	3.03	2.898	1.596	2.371	2.666	1.831
ENSRNOG00000010092	Magix	protein_coding	X	-0.033873	0.684452	0.951902	0.0214076	3.29147	10.174	10.256	9.134	8.709	10.855	9.959	10.382	10.426	10.778	8.932	10.651	8.17	8.291	10.912
ENSRNOG00000064915	NA	lncRNA	3	-0.0249727	0.684559	0.951902	0.0214076	3.59708	12.963	13.079	11.261	12.421	11.604	12.163	11.818	12.893	11.427	12.564	12.515	10.95	11.33	12.591
ENSRNOG00000031203	Scfd1	protein_coding	6	-0.0150543	0.684636	0.951902	0.0214076	4.47551	21.346	23.726	22.762	22.849	22.932	22.906	19.748	23.478	21.57	23.073	21.883	22.736	20.807	21.901
ENSRNOG00000001488	Psmb1	protein_coding	1	0.0236914	0.684679	0.951902	0.0214076	6.56813	96.805	95.324	90.82	92.004	104.195	98.86	80.704	92.147	90.333	99.537	107.776	94.577	92.931	95.219
ENSRNOG00000002194	Coq2	protein_coding	14	0.0191657	0.68471	0.951902	0.0214076	4.86707	28.26	30.664	28.319	27.645	30.038	31.562	26.325	30.546	32.492	27.2	31.371	28.586	28.178	28.036
ENSRNOG00000058891	Cys1	protein_coding	6	0.0943917	0.684799	0.951902	0.0214076	1.3934	1.791	2.267	3.43	3.669	3.178	2.131	1.951	3.04	2.005	1.247	3.416	4.179	3.239	3.007
ENSRNOG00000000122	Ak2	protein_coding	5	0.020206	0.68499	0.951902	0.0214076	4.8899	29.523	33.321	29.276	28.179	30.494	29.461	25.726	29.336	29.563	31.546	32.251	30.633	28.311	28.158
ENSRNOG00000024945	Dusp18	protein_coding	14	-0.0471846	0.685045	0.951902	0.0214076	2.49286	4.507	5.106	6.315	6.196	6.21	5.371	6.578	8.15	4.689	4.732	5.385	6.447	5.292	4.792
ENSRNOG00000013930	Rnf4	protein_coding	14	-0.0171134	0.685194	0.951902	0.0214076	5.25075	36.349	40.965	38.011	36.888	38.578	41.181	35.677	43.582	37.527	41.065	38.173	37.933	33.563	34.736
ENSRNOG00000008451	Fut8	protein_coding	6	-0.0296132	0.685276	0.951902	0.0214076	4.46141	17.441	20.257	26.072	23.557	24.138	22.847	22.158	24.402	21.31	19.075	21.66	24.732	20.687	21.657
ENSRNOG00000069605	Leng9	protein_coding	1	0.029211	0.685411	0.951902	0.0214076	2.68821	5.681	5.871	7.273	5.85	7.693	6.466	5.951	6.924	7.56	6.566	6.653	6.447	5.652	5.998
ENSRNOG00000051499	Tcf3	protein_coding	7	-0.0308512	0.685443	0.951902	0.0214076	3.6722	13.961	12.148	14.412	13.721	13.577	13.48	9.337	12.877	14.918	12.985	11.605	13.679	11.13	11.752
ENSRNOG00000008834	Dach1	protein_coding	15	-0.0514526	0.685477	0.951902	0.0214076	3.61653	13.403	12.689	11.141	14.646	11.702	11.497	12.487	9.948	14.587	12.839	9.696	12.468	15.982	10.302
ENSRNOG00000013014	Cyba	protein_coding	19	-0.0388698	0.685481	0.951902	0.0214076	2.50883	4.492	5.556	6.156	5.156	7.073	7.043	5.17	6.081	4.934	6.108	6.026	6.55	5.065	4.914
ENSRNOG00000007673	Ppig	protein_coding	3	0.0215855	0.685531	0.951902	0.0214076	3.75425	13.947	12.554	13.761	12.782	13.511	13.377	13.602	13.848	14.212	13.261	12.903	13.952	12.703	14.575
ENSRNOG00000032930	Trim26	protein_coding	20	0.0260338	0.68579	0.951902	0.0214076	3.51679	11.524	11.668	13.083	9.966	12.142	11.379	9.7	14.055	10.72	11.757	12.068	12.57	10.797	9.63
ENSRNOG00000024796	Lrrc47	protein_coding	5	0.0245457	0.685823	0.951902	0.0214076	4.21917	20.098	19.747	20.98	16.855	17.439	17.594	16.57	19.642	21.108	19.295	19.989	18.591	15.355	18.452
ENSRNOG00000013851	Spry4	protein_coding	18	0.0376392	0.685847	0.951902	0.0214076	3.8289	13.873	15.602	14.093	12.595	11.719	15.537	14.744	18.178	14.125	16.378	11.412	17.261	11.97	13.293
ENSRNOG00000058545	Arhgap4	protein_coding	X	0.0558746	0.685865	0.951902	0.0214076	1.63134	2.305	2.553	4.095	3.163	4.058	3.181	2.313	4.409	2.77	3.191	2.536	3.087	2.946	3.541
ENSRNOG00000068327	Pdcd5	protein_coding	1	-0.0231891	0.68589	0.951902	0.0214076	3.73588	12.2	13.725	14.053	12.71	13.919	15.049	12.222	12.782	12.624	13.902	14.872	13.85	12.25	12.713
ENSRNOG00000013336	Wdr70	protein_coding	2	-0.0288941	0.685936	0.951902	0.0214076	2.64492	5.799	7.043	6.741	5.893	6.519	6.392	5.728	6.701	5.353	6.951	6.802	5.612	6.158	6.074
ENSRNOG00000011373	Reep4	protein_coding	15	-0.0564041	0.686009	0.951902	0.0214076	0.797901	1.527	2.222	1.728	1.935	1.646	2.471	1.129	1.831	1.746	1.687	1.745	1.996	1.706	1.297
ENSRNOG00000003307	Gcdh	protein_coding	19	0.0217292	0.686079	0.951902	0.0214076	5.98557	62.716	67.769	61.491	62.367	64.427	66.854	54.295	67.363	66.34	61.204	70.617	56.627	60.595	66.451
ENSRNOG00000001007	Baiap2l1	protein_coding	12	-0.0431814	0.686334	0.951902	0.0214076	2.55729	4.654	5.121	6.634	6.846	6.373	6.2	6.229	7.306	5.151	4.824	6.131	5.697	4.972	7.005
ENSRNOG00000042059	Rccd1	protein_coding	1	0.04246	0.686399	0.951902	0.0214076	1.20227	2.364	2.388	2.539	2.008	1.695	2.649	2.244	2.197	2.352	2.568	2.536	2.286	2.306	2.167
ENSRNOG00000009512	Esd	protein_coding	15	-0.0210483	0.686415	0.951902	0.0214076	5.4636	42.647	49.629	45.43	40.153	47.705	48.92	37.321	46.734	43.139	40.809	48.853	44.125	40.934	43.375
ENSRNOG00000009195	Tnks1bp1	protein_coding	3	-0.0244164	0.686429	0.951902	0.0214076	5.13653	34.485	37.826	41.481	31.79	34.569	37.925	30.66	44.108	36.286	37.599	30.625	33.72	32.697	31.516
ENSRNOG00000030478	AY172581.9	Mt_rRNA	MT	-0.035767	0.686434	0.951902	0.0214076	15.8696	60507.6	57655.2	58460.3	63436.6	64330.5	60795.9	58402.8	51127.9	50649.3	64909.8	57597	68298.1	64484.7	60348.6
ENSRNOG00000017037	Otud3	protein_coding	5	0.0373015	0.686525	0.951902	0.0214076	1.64055	2.643	3.364	3.098	2.961	2.82	3.906	2.829	3.709	3.275	2.714	3.162	3.752	2.986	2.671
ENSRNOG00000018781	Map1s	protein_coding	16	-0.0257645	0.68654	0.951902	0.0214076	3.22131	8.603	10.061	10.104	9.821	9.372	9.381	8.487	11.747	10.359	9.372	9.01	8.068	8.171	8.577
ENSRNOG00000069840	Pcdh11x	protein_coding	X	-0.0893108	0.686625	0.951902	0.0214076	2.1423	6.122	6.232	3.138	4.073	4.71	4.868	3.958	5.428	6.132	1.926	5.325	3.121	4.492	4.914
ENSRNOG00000012787	Tmem164	protein_coding	X	-0.0258168	0.686746	0.951902	0.0214076	4.48663	21.507	22.42	24.756	22.517	23.47	20.287	23.259	28.254	22.724	20.964	21.943	20.962	18.554	23.58
ENSRNOG00000005515	Rhbdl3	protein_coding	10	0.032345	0.686955	0.951902	0.0214076	3.29812	11.451	10.136	10.131	8.68	9.763	9.263	8.794	9.917	11.081	8.547	10.755	11.854	9.677	8.348
ENSRNOG00000019811	Timm23	protein_coding	16	0.0258377	0.686972	0.951902	0.0214076	5.79617	55.434	58.714	53.5	53.412	59.147	56.318	48.595	51.366	53.34	62.689	60.354	53.181	56.663	56.79
ENSRNOG00000045740	Tmx3	protein_coding	18	-0.0202748	0.686998	0.951902	0.0214076	4.32163	19.261	20.843	21.538	19.195	22.003	19.34	18.605	21.473	18.078	19.075	19.034	20.843	19.647	21.428
ENSRNOG00000018849	Tcerg1	protein_coding	18	-0.0149075	0.687017	0.951902	0.0214076	4.88462	27.57	29.733	31.35	28.959	31.749	30.319	27.789	32.122	29	31.125	28.104	29.627	27.698	28.845
ENSRNOG00000028477	Med8	protein_coding	5	-0.0205453	0.68706	0.951902	0.0214076	3.95835	15.224	15.797	15.715	15.527	16.804	17.49	13.044	16.204	16.405	15.883	15.752	16.135	12.863	15.384
ENSRNOG00000019983	Mlx	protein_coding	10	-0.0227812	0.687064	0.951902	0.0214076	3.83815	13.859	14.461	13.973	14.949	14.554	14.812	13.992	14.405	14.76	15.975	15.335	13.202	12.783	13.4
ENSRNOG00000022778	Pphln1	protein_coding	7	0.0259251	0.68712	0.951902	0.0214076	3.83004	13.315	12.734	14.864	15.599	14.245	13.998	13.811	16.093	15.452	13.187	12.336	16.698	13.129	14.316
ENSRNOG00000000840	Atp6v1g2	protein_coding	20	-0.0681491	0.6872	0.951902	0.0214076	2.14581	5.021	6.382	3.483	3.279	5.15	6.096	3.428	4.377	5.742	4.365	4.759	4.349	4.292	2.808
ENSRNOG00000018937	Gstm2	protein_coding	2	-0.0262555	0.687207	0.951902	0.0214076	3.56335	11.73	12.689	12.019	12.681	11.833	10.92	11.595	13.482	10.85	9.977	13.097	11.513	11.556	11.935
ENSRNOG00000015516	Cbwd1	protein_coding	1	-0.0354541	0.687332	0.95196	0.0213813	1.88089	3.362	4.505	3.35	3.351	4.009	3.995	3.582	3.534	3.751	3.998	3.297	3.497	3.746	3.678
ENSRNOG00000019890	Folr2	protein_coding	1	0.0810073	0.687552	0.952024	0.021352	1.80034	1.527	2.853	3.882	3.943	4.498	4.779	3.386	4.616	2.972	3.576	2.924	4.861	3.372	3.281
ENSRNOG00000023538	Aldh5a1	protein_coding	17	0.0238143	0.687729	0.952024	0.021352	5.50861	47.477	51.386	40.657	44.442	43.663	46.463	41.99	52.878	48.723	41.157	47.794	42.504	44.52	45.511
ENSRNOG00000014405	Aprt	protein_coding	19	0.018251	0.687761	0.952024	0.021352	5.06704	32.576	35.259	34.98	29.667	33.705	34.981	31.719	34.334	32.939	32.61	36.04	36.79	32.457	31.882
ENSRNOG00000004009	Xpnpep2	protein_coding	X	-0.0535894	0.687917	0.952024	0.021352	2.78934	7.751	6.022	8.376	5.676	6.682	8.508	6.48	5.874	6.478	8.657	6.205	7.01	8.984	5.326
ENSRNOG00000009514	Mme	protein_coding	2	-0.0678321	0.687967	0.952024	0.021352	1.52602	2.951	3.559	1.981	3.669	2.461	3.063	3.289	2.276	2.871	3.521	2.491	2.61	3.626	2.533
ENSRNOG00000016974	Ppp1r7	protein_coding	9	0.0189932	0.688005	0.952024	0.021352	4.28043	19.334	18.26	20.94	19.946	20.389	17.934	18.159	20.709	20.906	19.57	20.675	19.564	17.875	18.162
ENSRNOG00000009935	Xpo1	protein_coding	14	-0.0251102	0.68833	0.952024	0.021352	5.47995	42.501	41.52	44.393	45.511	47.836	47.736	45.153	48.294	40.485	39.892	40.798	51.203	43.28	47.877
ENSRNOG00000060262	NA	protein_coding	X	-0.027861	0.68837	0.952024	0.021352	2.84495	7.502	7.703	6.621	6.254	7.236	8.331	7.205	7.211	7.315	6.951	6.728	7.368	7.118	7.158
ENSRNOG00000026716	Rpl9	protein_coding	14	-0.0217349	0.688438	0.952024	0.021352	7.46603	169.518	184.131	187.371	170.129	197.601	181.606	156.503	178.229	160.54	172.387	198.785	184.873	156.392	184.044
ENSRNOG00000039559	Fam219a	protein_coding	5	0.0333986	0.688494	0.952024	0.021352	2.93772	9.469	7.523	8.376	7.121	6.617	6.91	7.177	8.643	8.613	7.318	7.309	8.801	7.424	6.532
ENSRNOG00000019627	Mybpc2	protein_coding	1	-0.104973	0.688603	0.952024	0.021352	2.03763	4.316	4.565	2.712	6.947	4.319	6.644	2.369	6.669	4.372	3.191	3.819	6.703	2.266	2.762
ENSRNOG00000021202	Rtn3	protein_coding	1	0.0240953	0.688606	0.952024	0.021352	5.14789	31.916	35.844	36.868	36.441	33.982	33.619	37.028	36.849	36.099	33.802	34.742	44.022	32.23	34.309
ENSRNOG00000000068	Ppp2r5a	protein_coding	13	-0.0161174	0.688652	0.952024	0.021352	6.26812	75.929	81.044	78.602	71.191	76.57	82.85	75.353	87.944	78.502	70.961	75.48	77.452	71.205	77.622
ENSRNOG00000070241	NA	lncRNA	2	0.040086	0.688693	0.952024	0.021352	3.02557	8.427	6.112	9.453	8.984	8.1	7.088	8.362	9.344	9.032	8.052	7.563	9.688	7.998	6.654
ENSRNOG00000001489	Tbp	protein_coding	1	-0.029109	0.688748	0.952024	0.021352	2.45054	5.358	5.616	5.159	5.748	5.623	5.874	5.142	6.16	5.122	5.631	5.117	6.771	4.865	4.594
ENSRNOG00000053172	Ssr4	protein_coding	X	-0.025818	0.688833	0.952024	0.021352	4.42327	20.127	24.176	22.708	20.611	24.415	23.409	16.751	21.568	19.781	20.157	23.837	22.821	20.407	20.939
ENSRNOG00000009982	Pnp	protein_coding	15	-0.0267406	0.688863	0.952024	0.021352	4.92246	26.748	29.417	34.741	30.663	35.156	34.389	24.235	34.191	27.341	31.583	27.015	32.663	28.804	30.081
ENSRNOG00000019743	Tmem63b	protein_coding	9	-0.0201113	0.688937	0.952024	0.021352	4.95336	31.696	31.73	34.501	29.046	30.233	32.48	28.541	37.279	32.737	27.401	29.864	30.462	26.712	32.6
ENSRNOG00000014879	Ttc7a	protein_coding	6	-0.0547142	0.688963	0.952024	0.021352	3.4786	8.309	8.905	15.25	13.562	12.142	11.009	11.553	15.886	8.108	10.326	11.755	11.189	9.957	11.004
ENSRNOG00000066471	NA	protein_coding	X	-0.0322342	0.689388	0.952373	0.0211931	2.92135	8.192	7.598	7.259	7.381	7.921	7.739	7.595	10.012	7.748	6.364	7.533	6.328	7.011	7.89
ENSRNOG00000026951	Susd5	protein_coding	8	-0.14129	0.689397	0.952373	0.0211931	1.59159	7.37	6.262	2.765	2.239	1.94	1.938	2.815	6.908	2.078	3.155	1.999	5.032	2.066	1.725
ENSRNOG00000054400	Sh3bp5l	protein_coding	10	0.0194746	0.689465	0.952373	0.0211931	4.04797	16.428	18.455	17.39	15.512	15.956	16.839	14.368	18.289	18.208	16.819	17.662	17.039	14.476	14.804
ENSRNOG00000068487	Mzt1	protein_coding	15	-0.0255509	0.6896	0.952441	0.0211621	2.83654	7.707	8.004	7.578	7.641	6.503	6.748	6.229	7.625	7.719	7.446	6.414	7.147	6.331	7.143
ENSRNOG00000009734	Akr1b10	protein_coding	4	0.0388199	0.689681	0.952441	0.0211621	1.57456	2.613	3.484	2.686	2.513	3.146	3.611	2.648	3.613	2.756	2.733	3.371	3.292	2.799	2.671
ENSRNOG00000007283	Erlec1	protein_coding	14	-0.0213014	0.689961	0.95261	0.021085	5.6224	46.729	50.2	51.413	49.006	51.731	47.825	49.655	46.75	45.823	53.226	50.39	51.561	46.426	49.525
ENSRNOG00000015079	Ddost	protein_coding	5	0.0185538	0.690036	0.95261	0.021085	5.66279	46.097	53.233	56.917	52.343	51.731	50.577	41.962	55.059	48.276	48.622	54.179	51.68	49.465	50.944
ENSRNOG00000003150	Mpc2	protein_coding	13	0.0310953	0.690379	0.95261	0.021085	7.25122	153.032	162.613	136.144	142.238	165.705	163.05	132.909	134.774	148.622	158.87	174.067	146.291	162.67	158.938
ENSRNOG00000006844	Dnajc14	protein_coding	7	-0.0174323	0.690395	0.95261	0.021085	4.84499	29.787	29.748	30.579	28.15	28.392	29.017	26.256	33.491	28.625	31.712	26.239	28.313	25.992	26.983
ENSRNOG00000012392	Dnajc2	protein_coding	4	-0.0241215	0.690475	0.95261	0.021085	3.56389	11.334	11.232	13.574	10.789	12.207	13.14	11.107	12.845	12.163	13.627	11.247	10.728	10.983	11.065
ENSRNOG00000031031	Zfp292	protein_coding	5	-0.0173375	0.690579	0.95261	0.021085	5.73211	52.953	51.852	53.381	55.087	52.53	55.993	51.592	54.167	54.437	54.858	48.451	55.723	51.118	52.44
ENSRNOG00000017404	Pcmtd2	protein_coding	3	0.0264296	0.69061	0.95261	0.021085	6.37503	96.056	87.921	74.307	81.302	78.966	79.224	78.098	85.907	91.935	86.955	80.463	76.787	81.388	85.421
ENSRNOG00000021091	Trank1	protein_coding	8	-0.0333726	0.690629	0.95261	0.021085	3.17407	11.392	8.424	9.4	8.507	8.377	8.538	9.504	10.362	9.797	8.382	9.323	8.033	7.718	9.172
ENSRNOG00000019742	Stat3	protein_coding	10	0.0169098	0.690655	0.95261	0.021085	6.87444	116.051	121.678	126.611	108.022	116.81	127.759	99.964	138.021	125.393	113.512	118.203	123.453	106.741	106.193
ENSRNOG00000010502	Fbxo8	protein_coding	16	-0.0257539	0.690665	0.95261	0.021085	3.99994	16.075	14.311	16.446	14.906	18.613	18.378	14.424	15.52	15.755	17.552	16.304	16.186	14.329	15.842
ENSRNOG00000015983	Maip1	protein_coding	9	0.0170558	0.690825	0.95261	0.021085	4.17209	18.85	18.425	18.693	17.852	18.401	16.869	16.096	18.639	18.237	18.946	18.363	19.188	16.542	17.505
ENSRNOG00000008332	Smo	protein_coding	4	-0.049454	0.690871	0.95261	0.021085	3.04892	5.902	8.214	12.019	8.623	9.094	8.109	7.804	12.034	8.051	7.245	7.697	9.296	6.211	7.738
ENSRNOG00000013048	Pde7a	protein_coding	2	0.0380226	0.690888	0.95261	0.021085	2.88489	5.667	7.133	8.15	8.608	8.002	6.851	6.787	8.198	7.214	6.915	6.683	10.08	6.358	7.677
ENSRNOG00000024808	Stk39	protein_coding	3	-0.0214547	0.691096	0.952689	0.0210487	4.73154	26.748	28.741	28.186	27.991	25.784	25.555	24.123	27.49	25.768	24.467	25.389	26.25	25.872	30.158
ENSRNOG00000029330	Ca5b	protein_coding	X	-0.0622189	0.691205	0.952689	0.0210487	1.27917	1.776	2.793	2.579	2.383	3.325	2.767	1.979	3.566	1.991	2.219	1.551	2.831	2.293	2.671
ENSRNOG00000004749	Slc30a1	protein_coding	13	0.027425	0.691238	0.952689	0.0210487	3.96938	17.793	15.302	15.782	14.877	14.522	16.736	13.602	15.997	18.006	15.7	15.887	18.762	13.916	13.415
ENSRNOG00000004624	Rnd3	protein_coding	3	-0.0279423	0.691362	0.952689	0.0210487	3.68732	13.257	13.335	12.657	13.057	13.136	12.356	12.961	16.045	11.542	13.077	10.591	14.737	11.45	12.927
ENSRNOG00000008245	AABR07054614.1	protein_coding	3	-0.072662	0.691363	0.952689	0.0210487	3.90729	8.324	12.734	20.023	17.217	20.601	18.911	13.797	21.759	11.773	14.636	13.336	19.922	10.343	14.377
ENSRNOG00000000853	Aif1	protein_coding	20	0.0564563	0.691765	0.953128	0.0208488	1.94858	2.892	3.349	4.441	3.163	5.411	4.247	3.359	4.425	2.799	5.172	3.714	3.752	4.119	4.105
ENSRNOG00000009412	Lrch1	protein_coding	15	0.0213131	0.69188	0.953171	0.020829	3.52998	11.583	11.037	12.95	11.728	11.979	10.876	9.992	13.148	12.119	11.995	10.994	12.315	9.57	11.92
ENSRNOG00000022343	Alms1	protein_coding	4	-0.0154107	0.692178	0.953467	0.0206942	5.15092	32.444	37.181	36.216	36.903	37.894	37.008	32.137	40.208	34.468	35.912	33.176	36.586	32.99	35.164
ENSRNOG00000004810	Plcb1	protein_coding	3	-0.0271604	0.692512	0.953558	0.0206529	4.79382	25.53	26.714	29.742	25.189	28.767	35.291	25.475	33.395	25.638	28.447	25.672	26.454	28.565	25.472
ENSRNOG00000014060	Mras	protein_coding	8	0.0313865	0.692744	0.953558	0.0206529	2.68531	4.991	6.607	7.445	6.514	6.65	6.614	5.825	8.309	6.002	5.722	6.265	7.488	5.945	6.257
ENSRNOG00000066942	NA	protein_coding	2	0.0708973	0.692832	0.953558	0.0206529	1.1628	2.07	3.018	1.675	1.791	3.292	2.782	1.338	2.213	2.049	2.733	2.879	2.32	2.253	1.77
ENSRNOG00000009402	Rabgap1	protein_coding	3	0.0141378	0.692845	0.953558	0.0206529	5.56588	46.831	47.602	49.392	48.746	46.597	47.854	42.338	53.578	49.243	47.448	46.989	51.817	42.76	43.268
ENSRNOG00000053859	Ranbp6	protein_coding	1	-0.0214598	0.692934	0.953558	0.0206529	4.79009	26.719	29.537	26.285	27.081	30.673	30.038	24.792	31.023	25.537	26.154	27.94	27.716	24.393	30.539
ENSRNOG00000003224	Nudt16l1	protein_coding	10	0.0348871	0.692967	0.953558	0.0206529	2.25437	4.83	3.784	5.491	5.344	4.27	5.031	4.348	5.778	4.891	4.365	4.281	5.322	4.839	4.548
ENSRNOG00000015735	Zswim1	protein_coding	3	-0.0321161	0.693247	0.953558	0.0206529	2.06762	4.228	5.031	4.254	3.827	3.96	4.454	3.916	4.537	3.997	3.797	4.863	4.708	3.879	3.449
ENSRNOG00000008187	Ubash3b	protein_coding	8	-0.0506759	0.693248	0.953558	0.0206529	1.10367	2.246	1.802	2.287	1.82	2.184	2.516	2.467	2.897	2.106	2.421	1.507	2.047	1.839	2.228
ENSRNOG00000000104	Thoc3	protein_coding	17	0.0253622	0.693297	0.953558	0.0206529	3.63369	14.093	11.938	12.896	10.977	11.898	12.237	12.111	13.403	13.245	12.068	13.813	11.752	12.383	11.294
ENSRNOG00000000885	Auts2l1	protein_coding	12	0.0541808	0.693303	0.953558	0.0206529	3.84855	19.173	12.434	14.545	12.883	13.169	14.368	13.1	13.832	23.864	14.82	12.142	16.971	12.223	12.057
ENSRNOG00000002247	Nup54	protein_coding	14	-0.0250213	0.693329	0.953558	0.0206529	3.48882	10.966	12.073	11.78	10.269	11.344	12.444	10.243	11.031	10.085	12.105	11.799	10.387	11.01	11.889
ENSRNOG00000003120	Prelp	protein_coding	13	-0.0924348	0.693388	0.953558	0.0206529	3.05304	4.786	7.598	11.274	7.409	12.322	8.73	10.229	15.424	5.713	5.172	7.593	12.912	5.865	8.287
ENSRNOG00000012710	Ubac2	protein_coding	15	-0.0152639	0.693494	0.953558	0.0206529	4.91557	28.921	31.264	33.119	29.363	31.016	30.601	27.803	30.976	30.169	27.677	30.819	32.015	28.951	30.249
ENSRNOG00000017564	Mib2	protein_coding	5	0.0192626	0.693547	0.953558	0.0206529	4.72037	24.546	29.162	27.109	24.669	26.322	27.478	23.984	32.663	28.048	23.311	25.807	27.699	23.633	26.022
ENSRNOG00000029127	Parp16	protein_coding	8	-0.0370862	0.693698	0.953558	0.0206529	2.25558	4.815	4.445	4.999	4.564	4.71	5.83	4.501	4.552	6.363	4.769	4.609	5.032	4.199	3.861
ENSRNOG00000009325	Fuca1	protein_coding	5	0.0344281	0.693699	0.953558	0.0206529	4.23014	16.384	18.74	23.174	17.664	20.634	20.494	13.671	18.655	19.175	22.339	20.004	21.644	16.835	15.796
ENSRNOG00000013436	Pde7b	protein_coding	1	0.032314	0.693895	0.953558	0.0206529	4.25979	17.646	17.779	19.956	20.524	19.623	17.638	19.427	24.433	17.804	15.04	18.602	21.883	17.914	21.626
ENSRNOG00000017208	Cspg4	protein_coding	8	-0.0261953	0.693955	0.953558	0.0206529	6.1277	69.425	76.719	80.157	67.465	72.039	70.893	58.058	88.327	74.087	63.68	64.397	83.03	58.489	59.919
ENSRNOG00000025051	Tal1	protein_coding	5	-0.019683	0.693989	0.953558	0.0206529	3.17004	8.852	9.535	10.091	9.229	9.143	8.923	7.553	9.407	9.364	9.427	8.562	9.603	7.798	8.776
ENSRNOG00000053828	Ppp1r12c	protein_coding	1	-0.0231578	0.694078	0.953558	0.0206529	5.57968	45.378	52.362	51.36	44.659	53.801	50.222	40.317	56.842	48.925	41.432	47.138	55.979	41.481	43.634
ENSRNOG00000042978	Ncald	protein_coding	7	-0.0416711	0.694213	0.953558	0.0206529	2.45013	6.269	6.652	6.222	4.131	5.15	5.49	4.989	5.635	5.396	6.841	4.624	6.43	4.505	4.93
ENSRNOG00000056716	Zbtb20	protein_coding	11	0.0177695	0.694353	0.953558	0.0206529	7.24527	151.578	151.155	149.745	151.684	154.248	146.803	147.249	174.743	156.384	136.439	150.618	170.443	142.17	144.928
ENSRNOG00000019728	Itgam	protein_coding	1	-0.0485802	0.694472	0.953558	0.0206529	1.80595	2.496	3.289	3.882	3.698	4.335	4.365	3.094	4.712	3.578	3.595	2.775	3.923	2.653	3.281
ENSRNOG00000005352	Elf4	protein_coding	X	-0.0384866	0.694502	0.953558	0.0206529	2.05037	4.096	4.37	4.574	3.827	4.368	3.477	4.641	4.664	3.694	4.273	3.371	5.083	4.145	3.693
ENSRNOG00000028652	Map10	protein_coding	19	0.0488478	0.694516	0.953558	0.0206529	2.03871	3.303	3.259	4.334	4.03	3.667	5.105	4.933	4.521	5.338	3.265	4.087	4.622	3.972	3.709
ENSRNOG00000003278	Map3k14	protein_coding	10	0.0435699	0.694574	0.953558	0.0206529	2.24577	4.977	4.745	5.305	4.03	4.14	4.676	4.836	6.892	4.66	4.75	5.877	4.656	4.079	3.541
ENSRNOG00000005828	Skp1	protein_coding	10	0.0251754	0.694622	0.953558	0.0206529	7.29754	163.044	171.908	148.947	160.726	161.011	166.099	122.666	152.984	147.728	164.354	163.401	160.346	162.523	163.242
ENSRNOG00000011168	Micu2	protein_coding	15	0.0170189	0.694636	0.953558	0.0206529	5.4112	44.277	43.923	43.103	41.828	41.561	43.385	37.544	44.123	43.284	46.219	42.514	40.73	39.988	43.893
ENSRNOG00000012918	Mtmr6	protein_coding	15	0.014576	0.694753	0.953558	0.0206529	5.57019	43.704	50.335	49.485	48.255	47.689	49.926	41.321	51.7	50.353	49.961	47.138	46.785	44.106	45.572
ENSRNOG00000003075	Tmem39a	protein_coding	11	-0.0288596	0.694855	0.953558	0.0206529	2.57766	5.725	5.451	6.674	5.835	6.21	6.969	5.24	6.574	5.555	6.658	5.982	6.805	4.759	5.525
ENSRNOG00000010881	Trak2	protein_coding	9	0.0163631	0.695052	0.953558	0.0206529	7.54242	188.119	190.859	187.184	187.143	179.054	183.352	178.369	216.049	205.396	174.019	184.047	193.725	169.748	177.771
ENSRNOG00000042821	Cd59	protein_coding	3	0.0182496	0.695106	0.953558	0.0206529	6.24748	73.594	81.689	77.937	73.632	72.805	82.85	65.862	80.224	75.631	72.539	78.613	81.358	79.389	69.625
ENSRNOG00000060107	Dnajb14	protein_coding	2	-0.0424846	0.695174	0.953558	0.0206529	1.84069	3.553	3.574	3.776	3.481	3.928	3.344	3.749	4.982	3.16	2.935	2.7	4.128	3.346	3.922
ENSRNOG00000068835	NA	protein_coding	17	-0.0192128	0.695218	0.953558	0.0206529	4.62576	23.518	23.621	28.186	22.878	27.381	26.783	21.782	26.009	26.086	24.87	22.928	26.881	22.98	22.756
ENSRNOG00000004401	Mrpl13	protein_coding	7	0.023508	0.695248	0.953558	0.0206529	5.42811	39.271	42.271	42.359	43.07	44.739	46.715	40.066	41.02	40.297	47.32	47.063	42.163	42.76	44.58
ENSRNOG00000068956	Rpl8	protein_coding	7	-0.0203715	0.695258	0.953558	0.0206529	6.60265	91.754	98.057	108.476	96.438	107.422	98.993	84.3	103.48	91.992	92.714	111.162	93.536	87.333	99.035
ENSRNOG00000012438	Larp6	protein_coding	8	-0.0678421	0.695334	0.953558	0.0206529	1.45046	2.231	2.267	2.313	3.466	3.178	3.403	3.01	4.059	2.063	2.091	1.939	3.65	2.506	3.037
ENSRNOG00000019976	Spata24	protein_coding	18	0.0585765	0.695489	0.953609	0.0206297	0.711426	1.556	1.171	1.808	2.152	1.418	1.642	1.519	1.735	1.457	2.256	1.835	1.535	1.213	1.908
ENSRNOG00000064233	Serf2	protein_coding	3	0.0294588	0.695596	0.953609	0.0206297	7.64882	191.877	213.804	193.46	197.224	209.776	220.833	165.464	180.792	181.72	227.116	220.981	224.085	208.696	185.738
ENSRNOG00000002372	Sgcd	protein_coding	10	-0.0179081	0.695622	0.953609	0.0206297	4.69947	27.233	25.648	26.95	25.507	26.876	25.481	24.876	26.566	26.129	25.512	27.776	25.618	22.833	27.044
ENSRNOG00000001003	Trappc5	protein_coding	12	0.0204182	0.696031	0.953852	0.0205188	4.56408	23.563	24.462	23.772	25.016	24.301	23.957	19.427	26.694	23.994	23.275	25.777	21.354	23.419	22.954
ENSRNOG00000023122	NA	protein_coding	7	0.0615086	0.696031	0.953852	0.0205188	3.6891	19.408	16.218	10.397	11.425	11.767	13.658	8.487	12.782	17.429	12.82	13.933	11.479	14.862	10.103
ENSRNOG00000007227	Mien1	protein_coding	10	-0.0335249	0.696055	0.953852	0.0205188	2.84393	7.017	7.718	7.366	6.933	6.519	9.189	6.16	6.622	7.373	8.62	6.474	7.044	7.278	6.685
ENSRNOG00000003041	Smg6	protein_coding	10	0.0195584	0.696133	0.953852	0.0205188	4.53013	20.303	24.597	24.663	23.687	23.649	23.498	20.263	29.241	23.936	22.339	21.242	24.561	21.207	21.641
ENSRNOG00000001345	Mapkapk5	protein_coding	12	0.0223244	0.696253	0.953859	0.0205157	4.25095	19.702	20.798	18.374	19.571	18.971	19.133	15.762	19.913	20.819	20.138	18.244	18.404	19.954	17.353
ENSRNOG00000027617	Ttc26	protein_coding	4	0.059057	0.696396	0.953859	0.0205157	1.22627	1.659	1.937	3.35	2.094	2.771	2.205	2.244	2.61	2.453	2.311	2.088	3.172	1.626	2.854
ENSRNOG00000049498	Nat1	protein_coding	16	-0.0314158	0.696399	0.953859	0.0205157	2.27965	4.36	4.34	5.81	5.127	5.036	4.898	4.669	5.094	4.603	5.686	4.087	5.236	4.479	4.777
ENSRNOG00000015425	Ssx2ip	protein_coding	2	0.0183468	0.696473	0.953859	0.0205157	2.91999	7.12	7.478	8.03	7.482	7.579	7.931	6.898	7.991	7.964	7.373	7.578	7.488	7.091	7.967
ENSRNOG00000019851	Cox6a2	protein_coding	1	0.0263443	0.696781	0.953861	0.020515	9.07827	551.716	579.904	506.63	493.805	560.403	593.087	466.178	522.653	519.607	547.002	655.993	554.26	532.423	509.704
ENSRNOG00000022943	Dgka	protein_coding	7	-0.0227849	0.696884	0.953861	0.020515	3.55377	11.099	12.073	12.139	10.255	13.055	12.755	11.567	13.466	12.523	10.638	11.74	11.087	10.277	12.194
ENSRNOG00000007981	Klhl23	protein_coding	3	0.017586	0.69699	0.953861	0.020515	6.26373	76.707	81.554	76.661	75.004	74.467	79.283	69.918	82.692	84.461	73.162	78.971	72.711	69.672	82.262
ENSRNOG00000003031	Atp2b4	protein_coding	13	-0.0381682	0.697096	0.953861	0.020515	4.87945	26.778	26.819	37.519	27.789	33.966	28.396	28.472	41.831	29.217	28.575	22.614	33.584	26.832	24.953
ENSRNOG00000010308	Nr2f2	protein_coding	1	0.0469209	0.697227	0.953861	0.020515	1.7726	3.156	3.319	3.975	3.553	3.977	2.619	2.996	3.852	3.073	3.265	2.745	5.032	3.212	3.617
ENSRNOG00000008987	Rnf139	protein_coding	7	0.0250991	0.697476	0.953861	0.020515	8.41114	354.921	350.573	311.947	303.918	349.909	359.454	329.242	321.535	341.35	353.449	388.753	342.831	335.843	330.712
ENSRNOG00000025025	Dnttip2	protein_coding	2	-0.0234578	0.697629	0.953861	0.020515	3.63062	10.996	12.554	13.92	11.959	12.468	13.14	12.18	13.801	11.701	12.729	13.888	12.946	9.917	11.798
ENSRNOG00000012879	Fabp3	protein_coding	5	0.0327902	0.69771	0.953861	0.020515	10.5646	1618.2	1620	1398.09	1307.33	1612.44	1678.33	1274.67	1499.77	1492.21	1569.64	1847.39	1344.65	1638.02	1413.87
ENSRNOG00000009625	Dpysl2	protein_coding	15	-0.0236975	0.697816	0.953861	0.020515	7.1042	119.486	138.812	153.202	151.034	145.821	141.077	122.959	155.085	121.151	131.23	124.528	159.032	132.626	138.457
ENSRNOG00000070184	1600012H06Rik	protein_coding	1	-0.0327635	0.697842	0.953861	0.020515	2.20059	3.92	3.964	5.052	4.752	4.547	5.386	4.947	4.982	4.184	4.585	4.192	4.844	4.559	4.594
ENSRNOG00000001956	Dzip3	protein_coding	11	-0.0203956	0.697888	0.953861	0.020515	4.48671	23.093	26.459	22.748	21.55	21.612	22.166	20.389	23.287	24.21	22.853	20.242	22.412	20.314	23.229
ENSRNOG00000056162	Man2b2	protein_coding	14	-0.0265685	0.697942	0.953861	0.020515	5.90518	51.441	57.783	67.327	62.655	57.875	59.204	67.576	65.931	59.905	59.7	52.926	69.47	53.823	56.79
ENSRNOG00000020979	Psmb4	protein_coding	2	-0.0244178	0.698023	0.953861	0.020515	6.1037	71.671	70.697	62.687	65.486	73.245	81.296	61.054	66.87	68.316	70.356	74.899	64.575	65.993	68.099
ENSRNOG00000066813	NA	lncRNA	11	0.0263185	0.698051	0.953861	0.020515	5.00252	31.916	27.6	32.64	35.458	33.493	30.068	31.175	37.422	33.617	30.721	27.313	37.473	30.044	31.699
ENSRNOG00000003816	Tada1	protein_coding	13	0.0280577	0.698113	0.953861	0.020515	2.85005	7.34	7.463	7.153	7.337	6.568	7.724	6.341	6.988	6.897	6.291	8.01	8.323	7.478	7.234
ENSRNOG00000009802	Fam124a	protein_coding	15	-0.0555963	0.698215	0.953861	0.020515	0.890306	1.894	1.442	2.18	1.618	1.891	2.012	2.286	2.037	1.688	1.321	2.163	2.149	2.079	1.45
ENSRNOG00000049378	Dennd5b	protein_coding	4	0.0181575	0.698225	0.953861	0.020515	5.69335	49.415	55.726	55.441	54.885	50.835	49.719	44.01	54.82	52.763	47.1	55.894	53.096	49.945	52.318
ENSRNOG00000020906	Pola2	protein_coding	1	0.0325356	0.698282	0.953861	0.020515	4.61846	23.504	26.894	21.605	26.908	25.703	22.507	23.162	24.481	26.216	23.935	27.761	20.348	24.672	27.502
ENSRNOG00000004612	Ppp1cb	protein_coding	6	0.0198347	0.698284	0.953861	0.020515	7.6933	203.842	200.83	195.707	220.68	206.402	204.438	203.649	215.922	212.249	203.438	194.22	213.885	203.924	220.505
ENSRNOG00000050585	Pgam1	protein_coding	1	0.0242717	0.698304	0.953861	0.020515	6.97033	118.811	141.605	114.752	115.98	131.691	137.096	111.266	142.717	116.549	109.055	134.209	141.43	123.255	124.385
ENSRNOG00000061040	Herc4	protein_coding	20	0.0195052	0.698354	0.953861	0.020515	4.83373	26.924	30.934	29.024	28.93	27.626	27.612	26.98	32.329	28.697	25.256	28.581	27.733	29.271	29.944
ENSRNOG00000012832	Mfsd5	protein_coding	7	-0.0316657	0.698506	0.953861	0.020515	2.37449	5.27	4.31	5.464	5.272	5.33	5.445	5.602	6.112	4.473	4.86	5.385	5.424	5.065	4.762
ENSRNOG00000018021	Brix1	protein_coding	2	-0.0274172	0.698535	0.953861	0.020515	2.89903	6.753	7.268	8.349	6.297	8.296	8.183	7.553	7.577	7.402	7.997	6.981	7.692	6.411	7.967
ENSRNOG00000007993	Sh3tc1	protein_coding	14	0.0310127	0.698633	0.953861	0.020515	4.08033	17.955	18.951	18.042	13.952	17.651	18.053	13.142	17.796	20.531	19.24	17.378	16.152	15.249	14.468
ENSRNOG00000011503	Shb	protein_coding	5	0.0299782	0.698656	0.953861	0.020515	3.83142	11.466	15.076	16.234	14.573	14.734	14.664	12.222	17.255	13.331	11.555	14.962	15.658	12.903	16.056
ENSRNOG00000011782	Got2	protein_coding	19	0.0285636	0.698729	0.953861	0.020515	9.34079	736.017	719.887	601.413	584.379	636.092	662.19	560.624	702.044	771.403	620.292	707.397	563.607	609.239	647.26
ENSRNOG00000026157	Pnpla4	protein_coding	X	0.0337713	0.698729	0.953861	0.020515	2.00779	3.905	4.145	3.922	3.394	5.232	4.084	3.303	4.457	3.593	4.255	4.251	4.537	3.759	3.754
ENSRNOG00000012469	Ints14	protein_coding	8	-0.0258374	0.698908	0.953991	0.0204559	3.80307	15.65	15.647	14.306	14.126	12.664	14.975	11.497	15.026	15.149	13.371	15.096	12.246	12.916	13.492
ENSRNOG00000025418	Armc9	protein_coding	9	0.0311019	0.699171	0.954158	0.0203797	2.58005	4.654	5.571	7.233	6.023	6.487	6.644	5.059	7.004	6.031	5.392	6.623	6.14	5.505	5.845
ENSRNOG00000056786	Piezo1	protein_coding	19	0.0404729	0.699249	0.954158	0.0203797	4.02672	14.681	16.173	21.073	14.877	16.608	15.789	13.853	23.749	17.602	13.866	13.276	21.218	13.716	15.323
ENSRNOG00000000408	Gopc	protein_coding	20	-0.015389	0.699281	0.954158	0.0203797	4.49894	21.522	23.366	23.293	23.629	22.231	22.521	22.214	25.436	23.056	21.404	21.391	23.384	21.753	21.611
ENSRNOG00000015161	NA	pseudogene	18	-0.0527521	0.69944	0.954242	0.0203416	1.20543	2.011	3.093	1.968	1.907	2.706	2.871	2.076	1.958	2.049	2.714	1.954	2.473	2.533	2.289
ENSRNOG00000011300	Lama3	protein_coding	18	-0.0687222	0.699557	0.954242	0.0203416	1.13737	1.409	2.222	3.802	2.08	2.428	1.953	2.383	3.438	2.005	1.724	1.984	1.961	1.893	2.411
ENSRNOG00000017233	Mmachc	protein_coding	5	0.0275953	0.699593	0.954242	0.0203416	4.16413	17.764	18.65	17.47	18.386	16.918	18.437	16.347	16.093	17.328	19.075	21.197	17.329	17.195	19.322
ENSRNOG00000033389	Susd2	protein_coding	20	0.0334033	0.699859	0.95442	0.0202604	3.55393	11.642	13.124	12.95	9.821	9.991	12.962	10.884	13.466	12.523	12.729	9.189	14.413	11.237	10.76
ENSRNOG00000012184	Urgcp	protein_coding	14	0.0190172	0.699913	0.95442	0.0202604	5.87402	55.199	64.195	62.647	57.586	60.076	57.931	50.226	66.472	63.93	54.748	62.443	61.829	47.692	59.4
ENSRNOG00000016574	Fiz1	protein_coding	1	0.0217679	0.70011	0.95442	0.0202604	3.28915	10.511	10.166	9.759	8.926	9.323	9.278	9.797	10.092	10.374	10.253	9.815	10.541	9.064	9.066
ENSRNOG00000014209	Utp6	protein_coding	10	-0.0201064	0.700365	0.95442	0.0202604	4.70068	25.163	29.192	28.864	25.233	26.077	26.25	22.577	33.315	25.379	24.394	24.046	26.761	22.646	25.915
ENSRNOG00000027724	Plekhf1	protein_coding	1	0.0407546	0.70063	0.95442	0.0202604	4.27668	24.164	21.729	16.819	19.007	17.162	21.56	14.842	19.674	24.008	17.02	21.525	20.826	20.114	15.72
ENSRNOG00000016728	Tiam2	protein_coding	1	-0.0616135	0.700652	0.95442	0.0202604	1.55661	2.099	2.883	3.297	3.178	3.993	2.782	3.066	4.361	2.64	2.219	2.312	3.36	2.106	3.877
ENSRNOG00000015560	Emsy	protein_coding	1	0.0191937	0.700798	0.95442	0.0202604	4.45076	22.946	21.534	21.046	23.644	21.628	20.139	20.918	24.147	22.623	21.624	22.092	23.64	20.034	20.558
ENSRNOG00000019109	Thap11	protein_coding	19	-0.0256922	0.700821	0.95442	0.0202604	3.88792	15.371	15.617	15.742	13.172	16.005	15.848	12.961	18.512	16.837	13.701	15.305	13.253	12.09	14.072
ENSRNOG00000033192	Osmr	protein_coding	2	-0.0247995	0.700836	0.95442	0.0202604	3.96437	14.754	15.016	18.108	14.877	17.521	15.197	14.647	18.751	14.875	17.662	16.11	15.061	12.609	14.438
ENSRNOG00000000824	Dse	protein_coding	20	-0.0647628	0.700853	0.95442	0.0202604	3.65957	9.264	9.52	18.547	14.92	15.712	12.814	11.762	20.12	8.411	12.343	11.74	14.14	9.89	13.247
ENSRNOG00000055331	Ints10	protein_coding	16	-0.0219143	0.701077	0.95442	0.0202604	4.06873	16.897	18.951	16.499	16.133	18.352	17.564	14.131	19.165	16.693	16.36	16.856	15.197	14.755	18.162
ENSRNOG00000020356	Zfp846	protein_coding	8	0.0299033	0.701082	0.95442	0.0202604	2.80997	6.43	6.397	7.073	6.745	7.22	6.644	8.083	7.497	6.536	6.383	7.459	8.136	6.878	6.898
ENSRNOG00000032902	Ybx1-ps3	protein_coding	10	-0.0303536	0.701113	0.95442	0.0202604	3.33977	10.732	9.761	12.192	10.804	11.132	10.284	7.233	10.633	10.215	9.17	9.278	10.336	9.704	11.111
ENSRNOG00000051868	RGD1561277	protein_coding	10	0.0341509	0.701151	0.95442	0.0202604	2.23347	4.052	4.34	4.201	4.911	5.753	4.617	4.766	5.348	4.963	5.062	5.057	5.083	3.786	4.212
ENSRNOG00000010750	Polr1f	protein_coding	6	-0.0317515	0.70119	0.95442	0.0202604	2.35945	5.168	5.376	6.116	4.463	5.639	5.09	4.432	5.555	5.483	6.218	4.341	4.656	4.452	5.235
ENSRNOG00000007829	Lactb2	protein_coding	5	0.022623	0.701202	0.95442	0.0202604	5.37091	43.587	42.376	38.543	39.575	42.245	41.832	38.743	40.908	42.447	42.79	45.915	37.626	41.641	41.772
ENSRNOG00000009324	Wdr54	protein_coding	4	0.0611238	0.701238	0.95442	0.0202604	0.732532	1.497	1.772	1.223	1.834	1.923	1.746	1.477	1.401	1.991	1.247	1.835	2.627	1.613	1.435
ENSRNOG00000014999	Tnpo1	protein_coding	2	-0.0142916	0.701324	0.95442	0.0202604	6.12858	67.825	76.689	71.967	70.31	69.138	72.018	63.563	74.669	70.509	71.475	69.663	67.986	68.939	65.718
ENSRNOG00000004016	Msl3	protein_coding	X	-0.016781	0.70141	0.95442	0.0202604	4.53965	23.518	24.717	22.416	22.358	24.268	25.703	20.723	24.338	24.354	22.669	22.54	22.787	22.113	23.473
ENSRNOG00000018067	Smn1	protein_coding	2	-0.0269101	0.701539	0.95442	0.0202604	2.70258	6.195	7.073	6.847	6.225	7.057	7.058	5.547	6.908	6.622	6.749	7.727	5.646	5.865	5.922
ENSRNOG00000064941	NA	protein_coding	8	-0.0479098	0.701541	0.95442	0.0202604	1.51349	2.276	2.928	3.284	3.163	3.439	2.634	2.704	3.948	2.323	2.091	2.73	3.07	2.506	3.373
ENSRNOG00000016688	Ston1	protein_coding	6	0.0544602	0.701563	0.95442	0.0202604	2.84473	6.504	5.811	8.389	8.319	8.589	5.238	7.191	9.375	5.713	5.649	6.951	9.586	8.291	6.731
ENSRNOG00000007733	Arhgef9	protein_coding	X	-0.0267097	0.701842	0.954518	0.020216	3.51917	11.069	10.767	11.939	12.739	12.859	10.343	11.316	13.243	10.994	10.253	10.815	12.4	9.757	12.606
ENSRNOG00000027151	Lrrc58	protein_coding	11	-0.0162639	0.701895	0.954518	0.020216	6.71861	97.142	99.529	113.794	108.918	113.339	107.931	100.006	120.575	101.803	102.233	100.616	106.175	98.17	106.956
ENSRNOG00000010396	Eya3	protein_coding	5	0.0151695	0.701926	0.954518	0.020216	5.37296	43.029	41.971	41.322	42.868	39.735	41.151	37.92	44.458	44.222	40.313	42.514	42.436	39.974	38.75
ENSRNOG00000021158	Nudt22	protein_coding	1	0.0350512	0.702064	0.954518	0.020216	2.21377	4.595	4.82	4.773	4.723	5.101	4.35	3.679	4.791	5.136	4.604	4.908	5.867	3.319	4.731
ENSRNOG00000002944	RGD1304587	protein_coding	10	-0.0286392	0.702106	0.954518	0.020216	1.97612	4.199	4.16	3.67	3.611	3.863	4.054	4.237	4.6	4.069	3.852	3.864	4.059	3.492	3.419
ENSRNOG00000018387	Wdr7	protein_coding	18	-0.0148103	0.702136	0.954518	0.020216	5.7103	54.245	56.236	54.418	50.711	53.263	49.378	49.487	56.651	54.913	52.602	49.107	53.54	47.399	51.952
ENSRNOG00000018932	Ccdc124	protein_coding	16	0.0232482	0.702407	0.954771	0.0201007	3.90249	15.195	15.812	16.114	13.057	15.402	16.41	12.041	17.271	15.236	16.158	15.917	14.003	12.609	15.109
ENSRNOG00000022483	Trim50	protein_coding	12	-0.0516605	0.702736	0.955106	0.0199485	5.14503	46.479	40.304	31.882	26.691	38.399	42.927	29.35	35.273	48.81	43.285	32.549	31.332	30.964	26.495
ENSRNOG00000001807	Sspn	protein_coding	4	0.016094	0.702877	0.955149	0.0199289	7.1562	148.319	146.44	142.898	142.672	136.922	142.29	131.251	145.136	152.748	138.951	151.766	146.888	135.145	137.205
ENSRNOG00000007202	Sema3d	protein_coding	4	0.0567271	0.703048	0.955149	0.0199289	2.87044	5.27	7.733	9.041	6.11	8.328	9.5	5.24	11.954	6.291	7.006	5.982	9.279	6.051	7.463
ENSRNOG00000026913	Bbs10	protein_coding	7	-0.0321197	0.703079	0.955149	0.0199289	2.74693	7.546	6.487	6.435	7.005	6.682	7.236	6.146	6.749	6.377	5.521	6.832	6.584	6.371	8.318
ENSRNOG00000055579	Tmbim6	protein_coding	7	-0.0140685	0.703103	0.955149	0.0199289	6.99065	123.377	130.673	145.357	120.14	129.849	132.686	112.716	135.538	125.133	129.854	128.302	134.028	116.498	119.883
ENSRNOG00000028904	Vps9d1	protein_coding	19	0.0276736	0.703205	0.955174	0.0199177	2.52833	5.403	5.376	6.501	6.052	6.177	5.519	4.892	6.781	5.353	5.979	6.056	6.959	4.839	5.265
ENSRNOG00000052775	RGD1305938	protein_coding	2	0.02975	0.703311	0.955204	0.0199038	3.26012	10.526	7.583	9.759	9.995	9.29	9.618	9.727	10.537	9.768	9.372	8.682	9.944	10.197	9.447
ENSRNOG00000066093	Ccdc127	protein_coding	1	0.0185074	0.703477	0.955215	0.0198989	4.72294	27.159	27.555	26.245	24.352	26.191	27.893	24.04	29.909	26.591	27.126	26.299	23.759	25.232	27.975
ENSRNOG00000016924	Acly	protein_coding	10	-0.0298835	0.703486	0.955215	0.0198989	4.76656	25.838	27.84	35.685	24.337	28.978	27.538	23.315	37.295	27.904	27.456	23.539	26.147	23.14	25.808
ENSRNOG00000068238	NA	lncRNA	4	0.0239482	0.703824	0.955561	0.0197416	6.12351	64.624	78.326	66.437	73.733	65.21	69.221	66.127	82.771	71.029	57.536	75.227	76.855	64.74	68.328
ENSRNOG00000002041	Boc	protein_coding	11	0.035186	0.703912	0.955566	0.0197392	4.24369	20.744	19.852	19.996	18.083	17.716	19	15.748	26.359	19.247	15.663	19.78	24.732	15.062	16.498
ENSRNOG00000005512	Ndufa4	protein_coding	4	-0.0256519	0.704324	0.956012	0.0195365	7.76482	225.966	242.951	202.78	214.138	231.045	236.578	184.459	200.816	200.058	231.39	235.973	214.926	219.493	212.95
ENSRNOG00000021285	Celsr1	protein_coding	7	0.0334451	0.704612	0.956185	0.0194583	4.50475	23.665	24.252	26.444	20.105	21.905	19.828	21.253	30.052	28.134	19.717	22.391	24.919	17.421	21.062
ENSRNOG00000032994	Myom3	protein_coding	5	-0.0738583	0.704696	0.956185	0.0194583	4.66487	22.403	24.807	32.374	25.955	20.096	46.537	18.117	25.452	23.676	22.578	24.016	23.555	42.334	17.643
ENSRNOG00000022586	Cdk9	protein_coding	3	0.0231968	0.704703	0.956185	0.0194583	3.0269	7.942	7.628	9.001	9.07	7.807	8.05	7.052	9.025	9.349	8.18	7.399	8.801	7.278	7.86
ENSRNOG00000006554	Fam149b1	protein_coding	15	-0.0191081	0.705151	0.956672	0.019237	3.35092	10.042	10.917	10.543	9.677	10.627	10.254	9.741	11.859	9.941	8.914	9.607	11.104	9.917	9.936
ENSRNOG00000006703	Zfp398	protein_coding	4	-0.0334172	0.705348	0.956672	0.019237	2.41552	4.977	4.76	5.584	5.488	5.02	5.845	6.132	6.463	5.526	4.732	5.728	5.953	4.305	4.579
ENSRNOG00000057153	Pla1a	protein_coding	11	-0.037899	0.705385	0.956672	0.019237	3.64892	9.337	11.563	15.782	14.631	13.658	13.007	11.748	13.657	10.518	10.858	13.127	13.423	11.556	14.331
ENSRNOG00000005905	Pde4b	protein_coding	5	-0.0358587	0.705397	0.956672	0.019237	4.82031	26.425	27.961	33.424	26.634	29.402	25.954	30.715	38.839	25.869	23.715	31.221	25.67	22.22	31.44
ENSRNOG00000010775	Arrdc4	protein_coding	1	0.0490153	0.705562	0.956782	0.0191869	4.09006	26.455	16.788	18.427	14.472	16.608	13.732	13.434	18.719	22.623	16.965	14.828	18.182	17.035	14.331
ENSRNOG00000006894	Tor1a	protein_coding	3	-0.0381931	0.705911	0.957141	0.0190239	1.63684	2.716	2.688	4.042	2.946	3.309	3.551	2.885	3.852	2.886	2.733	2.67	3.752	2.879	2.961
ENSRNOG00000005713	Ccdc82	protein_coding	8	0.0404943	0.706097	0.957281	0.0189608	1.34974	2.202	2.087	2.672	2.672	2.95	2.264	2.787	2.69	2.409	2.293	2.715	3.292	2.333	2.472
ENSRNOG00000007763	Plod1	protein_coding	5	0.0198968	0.706276	0.95741	0.0189022	5.5211	38.596	49.104	51.812	42.507	46.581	52.131	39.676	52.862	46.025	45.504	43.886	46.973	45.693	44.122
ENSRNOG00000061768	Slc43a3	protein_coding	3	-0.0578733	0.706416	0.957445	0.0188863	4.25766	13.653	17.269	22.429	26.504	21.823	18.482	18.842	27.076	15.077	12.509	19.318	22.736	16.315	22.405
ENSRNOG00000002345	Rasgef1b	protein_coding	14	-0.0725151	0.70647	0.957445	0.0188863	1.12205	1.806	1.832	3.35	2.874	2.021	1.879	2.132	2.579	1.529	1.669	3.565	2.524	1.56	2.137
ENSRNOG00000022331	Ccdc78	protein_coding	10	0.0610749	0.706705	0.957564	0.0188322	1.91423	2.687	3.259	4.401	4.29	3.928	2.841	4.766	4.25	2.958	4.512	5.131	3.514	2.892	4.365
ENSRNOG00000020982	Fau	protein_coding	1	-0.0224156	0.706725	0.957564	0.0188322	5.72682	51.118	55.996	55.707	49.31	58.788	54.838	47.717	52.544	49.358	49.832	64.054	53.403	48.465	52.577
ENSRNOG00000004503	L3hypdh	protein_coding	6	-0.0389298	0.707091	0.957732	0.0187559	1.5787	3.362	3.424	3.085	2.239	2.901	3.048	3.247	3.295	3.665	2.806	2.849	2.746	2.613	2.747
ENSRNOG00000018760	Mpp7	protein_coding	17	0.0272985	0.707142	0.957732	0.0187559	4.21256	20.759	18.38	17.045	15.989	19.33	21.441	16.11	19.515	21.296	18.836	20.6	17.773	17.075	16.59
ENSRNOG00000043233	Cyp4f6	protein_coding	7	-0.0253379	0.707322	0.957732	0.0187559	3.73164	13.477	14.461	12.272	13.389	13.397	14.013	12.738	15.567	14.212	12.674	14.514	12.042	10.397	13.553
ENSRNOG00000057815	Ccdc191	protein_coding	11	-0.0463718	0.707403	0.957732	0.0187559	1.08221	2.525	1.697	2.5	1.647	2.787	2.205	1.909	2.372	2.236	1.907	2.088	1.842	1.839	2.335
ENSRNOG00000019635	Cops8	protein_coding	9	0.017001	0.707552	0.957732	0.0187559	4.91526	29.112	30.994	31.483	29.768	31.44	31.873	25.252	31.087	30.313	30.244	34.16	30.292	27.725	29.547
ENSRNOG00000008297	Oser1	protein_coding	3	-0.0179566	0.707672	0.957732	0.0187559	3.45061	10.276	12.028	11.726	10.197	11.507	10.935	10.257	12.113	11.499	10.546	10.442	12.025	10.157	9.661
ENSRNOG00000010517	Fam126a	protein_coding	4	-0.026119	0.707751	0.957732	0.0187559	5.74303	55.537	57.543	50.416	57.037	59.179	44.303	54.797	58.417	59.328	48.952	52.627	55.058	45.946	53.478
ENSRNOG00000013423	Nup50	protein_coding	7	-0.0171497	0.707798	0.957732	0.0187559	4.17028	18.233	18.921	20.049	17.101	17.032	19.251	16.027	20.279	17.746	19.551	17.214	17.926	16.981	16.315
ENSRNOG00000004259	Dohh	protein_coding	7	0.0327752	0.707833	0.957732	0.0187559	2.96806	7.942	8.289	8.841	6.658	8.654	7.665	6.271	7.258	9.133	8.235	9.144	8.153	7.584	6.395
ENSRNOG00000005715	Lgr4	protein_coding	3	0.0146825	0.707835	0.957732	0.0187559	4.91784	28.671	32.315	31.271	30.057	29.761	30.364	27.691	32.313	34.093	30.831	29.327	31.571	27.205	28.433
ENSRNOG00000006797	Zfp280c	protein_coding	X	-0.0341737	0.707942	0.957732	0.0187559	2.29926	4.404	4.49	5.265	6.297	4.433	5.475	4.557	4.648	4.502	4.97	4.818	5.612	4.799	4.899
ENSRNOG00000012868	Uaca	protein_coding	8	-0.0227512	0.707989	0.957732	0.0187559	5.65507	54.054	50.831	50.575	46.017	48.113	56.185	49.404	52.814	55.937	55.023	44.035	49.003	49.598	45.71
ENSRNOG00000003625	Ubxn4	protein_coding	13	0.0148793	0.707991	0.957732	0.0187559	4.97772	32.474	32.571	33.637	31.169	30.625	31.207	27.412	33.061	33.329	33.839	30.744	33.396	28.578	29.822
ENSRNOG00000010616	Ndor1	protein_coding	3	-0.0312933	0.708129	0.957732	0.0187559	2.07482	3.67	4.099	4.414	4.564	3.846	4.38	4.78	4.107	4.112	4.127	4.117	4.963	3.892	3.999
ENSRNOG00000018939	Rexo2	protein_coding	8	0.0276365	0.708262	0.957732	0.0187559	3.71628	12.141	11.397	13.681	12.522	14.196	14.265	12.807	13.705	12.206	15.461	12.083	14.054	14.169	11.904
ENSRNOG00000068207	NA	lncRNA	2	0.0795858	0.708322	0.957732	0.0187559	4.4256	22.667	21.594	22.429	33.133	21.025	21.323	10.201	15.074	22.132	29.896	25.061	33.891	19.554	16.178
ENSRNOG00000045636	Fasn	protein_coding	10	-0.108829	0.708365	0.957732	0.0187559	4.94769	25.853	51.702	46.64	23.153	35.286	27.094	24.611	82.883	19.593	21.074	21.167	37.814	16.848	45.175
ENSRNOG00000068900	Zcchc3	protein_coding	3	-0.0325299	0.708426	0.957732	0.0187559	3.66159	13.536	14.341	11.647	11.121	12.778	13.569	12.821	15.997	10.706	10.436	14.44	12.622	12.436	11.828
ENSRNOG00000004883	Erh	protein_coding	6	0.0294557	0.708443	0.957732	0.0187559	3.04993	7.693	7.343	8.469	8.059	9.502	8.05	8.194	8.086	8.383	10.014	9.099	7.488	8.024	7.86
ENSRNOG00000068408	NA	lncRNA	7	0.0598022	0.708728	0.957883	0.0186874	2.09031	4.727	5.556	2.739	4.275	4.189	5.031	3.359	3.486	4.227	4.879	4.162	3.906	5.398	4.579
ENSRNOG00000049862	Rnf157	protein_coding	10	0.0331267	0.708767	0.957883	0.0186874	1.51698	2.701	2.838	3.43	2.744	2.591	3.315	2.216	3.311	3.116	2.806	2.551	3.411	2.506	2.747
ENSRNOG00000004686	Spop	protein_coding	10	0.0192654	0.708856	0.957883	0.0186874	6.00142	62.334	61.733	63.645	66.714	60.467	64.146	65.361	63.861	71.966	62.855	65.575	65.223	60.275	63.475
ENSRNOG00000008598	Btbd7	protein_coding	6	-0.0153406	0.708891	0.957883	0.0186874	4.89748	29.67	31.159	30.978	30.071	30.511	29.417	27.44	33.554	27.702	29.822	27.283	32.219	27.698	30.387
ENSRNOG00000063127	Ccr2	protein_coding	8	-0.0602079	0.709089	0.958037	0.0186175	1.87713	2.745	2.958	4.188	4.275	4.661	3.389	4.571	4.871	3.535	2.788	3.565	2.558	3.746	4.594
ENSRNOG00000013397	Foxo1	protein_coding	2	0.0269073	0.709315	0.958049	0.0186125	3.91871	13.991	13.935	16.725	13.533	15.255	15.359	16.138	17.796	17.833	13.756	13.604	16.937	14.689	13.186
ENSRNOG00000009080	Atp6v1d	protein_coding	6	0.0192017	0.709361	0.958049	0.0186125	5.99751	60.118	69.196	61.384	63.638	65.927	70.864	53.557	64.53	61.333	68.779	67.873	65.615	61.368	62.315
ENSRNOG00000011471	Fgf9	protein_coding	15	0.0328789	0.709409	0.958049	0.0186125	2.44944	5.285	4.865	5.637	5.099	5.085	5.845	5.895	5.555	4.776	5.722	5.37	5.236	6.038	6.181
ENSRNOG00000039471	Pcdhb16l	protein_coding	18	0.0503317	0.709449	0.958049	0.0186125	0.784931	1.453	1.366	1.901	2.167	1.662	1.85	1.505	1.91	1.544	1.541	1.357	2.081	2.146	1.831
ENSRNOG00000021051	Cyth2	protein_coding	1	-0.0168498	0.709548	0.958049	0.0186125	4.29124	19.922	20.377	21.392	17.664	20.699	19.976	17.727	20.677	20.401	19.717	21.197	18.83	17.581	18.436
ENSRNOG00000016326	Cx3cl1	protein_coding	19	-0.0315333	0.709686	0.958049	0.0186125	4.1952	18.189	17.524	24.61	15.815	18.222	20.686	15.427	21.632	19.911	19.845	17.528	19.666	14.089	15.903
ENSRNOG00000021442	Hddc2	protein_coding	1	0.0298899	0.7098	0.958049	0.0186125	2.81733	6.181	7.358	6.993	6.413	8.296	7.473	6.271	7.465	6.998	7.116	8.219	5.85	7.118	7.295
ENSRNOG00000019340	Cep250	protein_coding	3	0.0304292	0.709883	0.958049	0.0186125	3.09358	9.131	9.34	9.48	7.684	8.72	7.177	7.818	11.429	9.205	7.685	7.951	8.17	8.877	7.6
ENSRNOG00000014963	Adgrg1	protein_coding	19	0.0420526	0.710066	0.958049	0.0186125	4.80338	31.608	32.496	29.276	21.261	23.193	34.004	23.078	28.333	31.352	31.455	22.614	32.919	30.937	23.305
ENSRNOG00000008555	Rps20	protein_coding	5	-0.0213599	0.710126	0.958049	0.0186125	6.38999	79.026	85.684	89.57	82.818	94.791	83.841	75.506	85.636	73.914	83.396	97.796	85.895	76.51	83.147
ENSRNOG00000028238	Sh3bgr	protein_coding	11	-0.0216635	0.710146	0.958049	0.0186125	7.21201	156.643	166.427	146.488	144.665	161.631	152.929	119.168	151.105	139.027	145.591	157.688	144.091	138.917	157.748
ENSRNOG00000016475	Nt5c3b	protein_coding	10	-0.0232932	0.710239	0.958049	0.0186125	2.74266	6.342	7.448	6.847	6.355	6.943	7.221	6.09	8.182	6.853	6.456	6.191	6.208	6.891	5.922
ENSRNOG00000037430	Chfr	protein_coding	12	-0.0189135	0.710256	0.958049	0.0186125	3.38309	10.1	11.563	10.876	10.313	10.203	9.959	10.327	11.604	10.475	11.023	9.95	10.217	10.184	9.401
ENSRNOG00000053086	Selenop	protein_coding	2	-0.0316824	0.710272	0.958049	0.0186125	7.40918	130.849	158.378	220.276	191.866	178.385	169.931	163.959	194.306	143.861	162.758	164.669	188.045	162.963	168.034
ENSRNOG00000047874	Nelfcd	protein_coding	3	0.0203348	0.710586	0.958231	0.01853	3.88955	13.007	16.893	16.087	13.591	13.642	14.975	14.842	16.634	15.351	14.691	13.992	16.118	13.796	14.407
ENSRNOG00000029571	Coq10a	protein_coding	7	0.0315569	0.710754	0.958231	0.01853	5.65783	61.057	55.26	46.334	43.345	50.46	54.424	40.777	49.933	54.523	55.335	54.641	49.173	53.277	42.627
ENSRNOG00000012634	Fbxo10	protein_coding	5	-0.0357417	0.71078	0.958231	0.01853	2.43102	6.063	5.256	6.009	4.839	6.356	4.676	5.184	7.115	5.526	4.75	5.683	5.015	4.052	5.601
ENSRNOG00000031731	Fam216a	protein_coding	12	-0.0320179	0.710932	0.958231	0.01853	2.13721	4.301	4.295	4.746	4.42	5.183	4.04	4.125	4.664	3.867	4.42	5.534	4.025	3.865	4.319
ENSRNOG00000015233	Etfa	protein_coding	8	0.0264189	0.711005	0.958231	0.01853	8.01308	260.142	270.266	232.468	261.107	271.319	274.71	221.864	246.579	245.852	272.345	285.14	235.769	271.903	276.669
ENSRNOG00000010058	Spry2	protein_coding	15	-0.0282835	0.71119	0.958231	0.01853	3.10895	7.663	7.809	10.184	9.836	7.986	8.405	9.142	9.821	8.57	9.152	7.623	8.341	8.064	8.608
ENSRNOG00000069121	Atp5mc1	lncRNA	10	0.0278668	0.711211	0.958231	0.01853	8.83581	493.448	498.861	417.977	405.353	469.23	485.289	400.943	428.723	442.692	464.449	542.891	438.056	475.387	455.524
ENSRNOG00000004214	Rpl26	protein_coding	10	-0.0219922	0.71133	0.958231	0.01853	7.15485	130.805	137.986	153.84	139.855	156.48	147.558	137.815	144.675	124.441	142.436	163.789	147.161	128.867	144.577
ENSRNOG00000007637	Acer2	protein_coding	5	-0.0526705	0.711505	0.958231	0.01853	3.05664	8.104	7.358	12.617	9.951	9.958	5.978	6.759	10.76	7.402	7.593	9.084	8.665	5.998	8.745
ENSRNOG00000012959	Nab1	protein_coding	9	-0.021842	0.71154	0.958231	0.01853	4.71772	24.018	26.564	28.984	26.504	27.006	26.235	25.824	29.798	25.711	27.42	24.151	31.895	21.18	24.724
ENSRNOG00000013578	Trem2	protein_coding	9	-0.0679962	0.711581	0.958231	0.01853	1.19369	1.145	2.508	3.204	2.282	2.803	2.826	2.146	2.833	1.587	2.641	2.402	2.32	2.013	2.152
ENSRNOG00000026490	Dnm3	protein_coding	13	0.0297005	0.711595	0.958231	0.01853	2.36195	4.36	5.661	5.491	4.94	4.792	5.357	5.087	6.112	6.117	4.439	4.729	4.776	5.358	5.021
ENSRNOG00000012549	Hs2st1	protein_coding	2	-0.0277451	0.711613	0.958231	0.01853	2.84082	6.577	6.367	7.725	7.901	8.1	8.168	5.923	7.927	6.897	6.988	7.056	8.375	5.852	6.99
ENSRNOG00000010239	Cnbp	protein_coding	4	-0.0191895	0.711696	0.958231	0.01853	8.02734	284.82	279.08	256.785	239.312	267.081	280.363	231.159	261.525	267.681	275.408	262.883	246.412	247.91	258.507
ENSRNOG00000000988	Xab2	protein_coding	12	0.0184144	0.711715	0.958231	0.01853	3.47299	10.409	11.127	11.514	11.165	10.48	11.127	11.205	11.954	12.004	10.656	10.755	11.598	9.904	11.675
ENSRNOG00000006925	Zfp786	protein_coding	4	0.0529481	0.711749	0.958231	0.01853	0.866911	2.231	1.336	1.715	2.008	2.135	1.583	1.631	2.77	1.63	2.054	1.939	1.842	1.4	1.618
ENSRNOG00000052134	NA	lncRNA	8	-0.0218763	0.711913	0.958338	0.0184812	2.72877	6.753	7.193	6.395	6.788	7.318	6.733	5.616	7.465	6.55	6.089	6.22	6.737	6.038	7.082
ENSRNOG00000062101	Ace	protein_coding	10	0.0600573	0.712581	0.958781	0.0182807	2.66336	5.931	5.301	7.778	6.817	6.682	4.513	6.954	9.312	5.555	4.42	5.072	9.654	6.865	6.135
ENSRNOG00000013515	Ptpru	protein_coding	5	-0.0724877	0.712893	0.958781	0.0182807	1.56284	2.716	2.508	3.43	3.856	3.488	2.146	3.512	4.919	2.886	1.522	2.849	3.155	2.253	3.587
ENSRNOG00000011241	Tfdp2	protein_coding	8	0.0156158	0.712922	0.958781	0.0182807	4.05053	17.147	17.209	16.752	15.96	16.249	16.381	15.441	19.499	17.443	16.085	16.767	16.203	14.649	16.559
ENSRNOG00000013469	Txndc5	protein_coding	17	-0.0231081	0.713146	0.958781	0.0182807	6.17376	58.268	70.577	84.598	75.597	77.808	79.461	65.207	85.032	67.523	66.596	71.587	79.243	63.887	70.968
ENSRNOG00000027444	Nubpl	protein_coding	6	-0.0422127	0.713264	0.958781	0.0182807	1.98278	4.023	4.25	3.337	3.25	4.547	4.676	4.181	3.772	3.91	4.383	4.311	3.019	3.812	4.182
ENSRNOG00000025034	RGD1304567	protein_coding	5	0.0252157	0.713341	0.958781	0.0182807	3.33748	9.675	10.136	11.022	9.013	11.963	10.698	7.958	10.888	10.056	10.399	11.218	9.125	9.85	10.103
ENSRNOG00000033791	Apc2	protein_coding	7	-0.0315349	0.7134	0.958781	0.0182807	3.88147	13.712	14.401	18.986	15.772	15.157	13.687	12.947	19.881	16.174	14.013	11.859	15.317	12.196	14.285
ENSRNOG00000002721	Ndufb4	protein_coding	11	-0.0240496	0.713428	0.958781	0.0182807	6.96824	125.476	132.084	125.414	117.222	135.407	134.329	113.301	113.46	117.674	140.73	135.477	117.773	123.402	125.24
ENSRNOG00000010090	Ccdc174	protein_coding	4	0.021668	0.713464	0.958781	0.0182807	3.28334	8.852	10.587	10.251	9.533	8.997	10.491	8.877	9.917	9.71	8.932	10.755	9.91	9.131	10.592
ENSRNOG00000020433	Actn4	protein_coding	1	-0.0294751	0.713485	0.958781	0.0182807	5.39905	38.669	40.664	50.589	41.149	41.43	40.16	45.934	47.275	41.48	43.358	34.772	53.488	35.043	40.826
ENSRNOG00000012749	C1qb	protein_coding	5	-0.0714882	0.713543	0.958781	0.0182807	3.40898	5.417	8.034	12.817	14.516	15.043	13.303	10.745	11.922	7.56	10.766	9.457	13.355	9.81	11.004
ENSRNOG00000009224	E4f1	protein_coding	10	0.0261483	0.713834	0.958781	0.0182807	2.78613	6.327	7.568	7.791	6.456	7.155	6.215	6.341	8.786	6.204	6.163	6.996	7.675	6.238	7.112
ENSRNOG00000000168	Gatm	protein_coding	3	0.0537784	0.71384	0.958781	0.0182807	2.4014	4.155	3.979	6.621	6.471	6.096	5.445	3.972	4.696	4.372	6.768	6.683	6.618	4.719	4.777
ENSRNOG00000027049	Atp5mf	protein_coding	12	-0.0229701	0.713971	0.958781	0.0182807	7.39595	175.978	188.306	157.057	158.386	177.701	182.627	148.922	162.009	163.93	176.697	185.598	160.346	169.321	156.786
ENSRNOG00000015230	Ermard	protein_coding	1	0.0222477	0.714147	0.958781	0.0182807	3.02465	8.28	8.83	7.711	8.031	8.133	8.449	7.024	8.978	7.402	7.887	7.623	8.937	7.958	8.882
ENSRNOG00000060175	Tsen2	protein_coding	4	0.0368884	0.714209	0.958781	0.0182807	1.58059	3.083	2.718	3.324	2.889	3.439	3.211	2.118	4.154	2.712	2.971	3.133	3.036	2.519	2.93
ENSRNOG00000027376	Il17rc	protein_coding	4	0.0403557	0.714233	0.958781	0.0182807	2.04763	3.92	4.49	3.483	3.582	4.401	5.312	3.665	4.807	5.208	3.815	4.043	4.042	4.412	3.205
ENSRNOG00000006905	Hectd1	protein_coding	6	-0.0129004	0.7143	0.958781	0.0182807	8.26089	305.109	321.171	315.537	303.946	312.26	305.414	288.381	331.992	316.087	301.599	309.38	297.956	282.247	306.674
ENSRNOG00000006505	Borcs5	protein_coding	4	-0.0469737	0.714411	0.958781	0.0182807	0.684995	1.644	1.652	1.516	1.632	1.516	1.805	1.589	1.576	1.818	1.761	1.581	2.268	1.146	1.19
ENSRNOG00000013866	Usp49	protein_coding	9	0.0406871	0.714619	0.958781	0.0182807	1.05062	2.173	1.487	2.273	1.993	2.005	2.294	2.076	2.101	2.15	2.421	1.76	2.217	2.039	2.091
ENSRNOG00000022893	Rimbp2	protein_coding	12	0.0260695	0.71468	0.958781	0.0182807	5.43128	41.194	45.38	45.124	46.219	35.661	46.626	39.523	47.227	52.244	44.238	42.887	37.217	41.547	41.726
ENSRNOG00000054605	Unkl	protein_coding	10	-0.0273562	0.714727	0.958781	0.0182807	2.7312	6.254	7.028	7.698	5.922	7.139	6.777	6.118	8.022	6.218	5.612	5.713	7.863	6.278	6.807
ENSRNOG00000018254	Sncaip	protein_coding	18	-0.055747	0.714794	0.958781	0.0182807	1.60596	2.305	2.538	4.826	3.755	3.504	2.56	2.704	2.563	3.16	3.063	3.058	3.616	2.413	3.327
ENSRNOG00000028461	Gnl3	protein_coding	16	0.0216265	0.714818	0.958781	0.0182807	3.59587	10.937	10.812	13.255	11.858	12.142	13.022	11.86	12.145	13.562	12.674	12.605	12.519	10.61	11.614
ENSRNOG00000003151	Bfar	protein_coding	10	0.0173408	0.714853	0.958781	0.0182807	5.61147	46.376	50.41	53.035	49.021	48.276	47.099	45.404	51.589	52.647	48.384	55.014	46.239	43.027	49.281
ENSRNOG00000012001	Vps37a	protein_coding	16	-0.0223893	0.714862	0.958781	0.0182807	3.94726	15.62	16.038	14.784	15.657	15.956	15.641	14.814	14.294	14.341	15.571	17.214	15.965	14.329	15.918
ENSRNOG00000024663	Fkbp15	protein_coding	5	0.0158574	0.714938	0.958781	0.0182807	4.13976	16.633	17.449	18.068	16.754	18.939	17.905	16.779	20.359	19.03	17.754	18.05	17.585	16.142	15.781
ENSRNOG00000016838	Pla2g5	protein_coding	5	0.0167394	0.715003	0.958781	0.0182807	5.66958	54.392	48.743	52.383	47.172	53.719	51.583	45.892	55.266	52.503	51.667	53.895	47.536	49.438	49.418
ENSRNOG00000037967	Thap7	protein_coding	11	0.0299412	0.715014	0.958781	0.0182807	2.57929	5.637	6.082	6.488	5.113	5.118	6.688	6.202	6.51	5.151	6.328	5.758	7.078	5.878	5.937
ENSRNOG00000067970	NA	protein_coding	3	-0.0346931	0.715023	0.958781	0.0182807	3.62438	14.27	15.122	11.367	11.338	12.811	11.971	11.01	12.543	15.856	10.491	13.798	11.769	9.89	11.859
ENSRNOG00000007894	Mpdz	protein_coding	5	-0.0148258	0.715049	0.958781	0.0182807	6.3627	80.538	84.828	88.041	83.136	84.621	79.594	77.095	95.346	83.783	74.684	78.315	82.927	75.47	85.925
ENSRNOG00000019423	Dvl1	protein_coding	5	-0.0199207	0.715092	0.958781	0.0182807	4.75763	26.337	29.898	29.383	26.576	29.076	27.552	22.145	30.53	30.053	28.025	26.702	23.691	24.899	25.335
ENSRNOG00000008688	Usp45	protein_coding	5	0.0167652	0.715123	0.958781	0.0182807	3.76967	13.286	12.614	14.186	14.082	14.277	13.273	13.016	14.549	13.894	13.15	14.335	14.293	12.436	13.675
ENSRNOG00000006833	Rb1cc1	protein_coding	5	0.0180233	0.71513	0.958781	0.0182807	6.09655	65.711	67.784	65.599	70.801	71.338	68.718	64.984	69.178	71.736	72.172	68.544	64.063	68.299	69.625
ENSRNOG00000047896	Kctd10	protein_coding	12	-0.0149627	0.715265	0.958781	0.0182807	5.09329	32.885	37.181	37.586	34.809	33.216	35.262	29.238	39.173	34.728	35.416	31.415	33.942	30.911	33.454
ENSRNOG00000020667	Shisa5	protein_coding	8	0.0298969	0.715271	0.958781	0.0182807	3.95537	12.391	14.626	18.906	15.931	16.347	16.602	13.128	19.579	13.707	15.645	14.768	19.018	14.182	14.27
ENSRNOG00000023130	Lyplal1	protein_coding	13	0.0471709	0.715349	0.958781	0.0182807	1.74577	3.67	2.943	3.829	3.596	2.624	4.025	2.578	3.613	3.088	3.576	2.864	3.411	4.599	3.037
ENSRNOG00000012357	Unc45a	protein_coding	1	0.0426672	0.715582	0.958802	0.0182709	2.92685	5.799	7.508	8.722	8.016	7.334	6.629	8.71	9.948	7.531	6.419	6.34	10.507	6.518	7.921
ENSRNOG00000009102	Fermt2	protein_coding	15	-0.0132963	0.715638	0.958802	0.0182709	6.67306	100.431	103.929	107.32	94.85	105.043	109.233	95.741	108.494	108.469	104.562	95.603	104.452	92.945	99.493
ENSRNOG00000013256	Ric8a	protein_coding	1	-0.0178704	0.715655	0.958802	0.0182709	3.86774	13.55	15.842	16.406	14.617	13.251	15.049	13.992	15.456	14.212	14.453	15.186	14.259	14.009	14.331
ENSRNOG00000006958	AC126572.1	protein_coding	12	-0.0288081	0.715701	0.958802	0.0182709	2.86405	8.574	6.998	7.366	7.568	6.829	7.502	6.731	9.535	8.08	6.236	6.877	7.505	6.491	6.242
ENSRNOG00000036742	Uqcrc2	protein_coding	1	0.0233675	0.715899	0.958883	0.0182345	9.44083	776.287	760.086	625.663	653.404	687.139	723.05	604.313	716.815	743.413	690.024	726.267	636.505	696.506	715.039
ENSRNOG00000007753	Plaa	protein_coding	5	0.0175547	0.715981	0.958883	0.0182345	5.60571	48.99	53.413	46.56	46.955	50.835	50.31	41.683	48.771	51.378	49.099	50.509	47.365	48.678	48.136
ENSRNOG00000013795	Asb7	protein_coding	1	0.0253471	0.716013	0.958883	0.0182345	2.38655	5.182	5.781	5.039	5.07	5.737	4.646	4.892	6.478	5.151	4.585	5.34	5.509	5.025	4.96
ENSRNOG00000014581	Trappc2l	protein_coding	19	0.0247564	0.716222	0.959051	0.0181583	3.16753	7.619	9.385	9.014	8.117	9.42	10.536	8.32	9.566	8.339	9.391	10.293	9.381	7.984	8.852
ENSRNOG00000014341	Btbd10	protein_coding	1	-0.0185031	0.716333	0.959086	0.0181424	4.05762	15.65	17.749	16.446	16.971	16.738	18.008	15.581	17.446	15.698	15.241	15.976	17.704	16.275	17.902
ENSRNOG00000020340	Brd8	protein_coding	18	-0.0238435	0.716684	0.959443	0.0179806	3.83443	14.446	14.266	15.143	14.689	13.674	15.507	12.933	16.65	16.924	12.857	14.723	12.144	12.396	14.209
ENSRNOG00000020590	Adam15	protein_coding	2	0.0261775	0.716849	0.959535	0.0179394	4.73445	24.106	27.705	31.483	23.138	28.881	30.719	20.11	29.75	28.697	26.686	24.777	30.224	25.965	23.244
ENSRNOG00000020651	Cars	protein_coding	1	0.0208904	0.71692	0.959535	0.0179394	3.99086	15.4	16.803	17.523	13.895	16.787	15.641	14.34	18.448	17.227	17.717	14.395	17.397	13.649	14.346
ENSRNOG00000023453	Lrba	protein_coding	2	0.0194869	0.717096	0.959658	0.0178837	6.87872	125.447	133.931	115.815	115.923	105.793	123.039	99.49	129.346	132.217	113.751	116.95	115.693	111.232	114.114
ENSRNOG00000020388	Inpp5f	protein_coding	1	-0.023949	0.717225	0.959702	0.0178635	3.04291	7.135	8.424	9.626	8.319	8.345	8.553	7.679	8.15	8.44	7.868	7.518	10.131	7.571	7.997
ENSRNOG00000010711	Dicer1	protein_coding	6	-0.0161124	0.717328	0.959702	0.0178635	5.26829	37.348	36.385	42.811	38.477	40.355	38.147	37.349	42.993	41.047	37.691	34.22	40.065	34.976	38.75
ENSRNOG00000020605	Pstk	protein_coding	1	0.0235143	0.717472	0.959702	0.0178635	3.8507	15.356	15.452	12.537	13.447	14.799	15.359	13.295	14.23	15.005	15.058	15.32	14.651	14.569	13.217
ENSRNOG00000017222	Abraxas2	protein_coding	1	-0.0169555	0.717578	0.959702	0.0178635	4.54455	23.474	25.183	23.027	23.413	22.606	25.288	21.141	25.93	24.051	23.55	23.927	21.047	21.047	23.595
ENSRNOG00000058983	Gata5	protein_coding	3	0.0359891	0.717591	0.959702	0.0178635	4.46483	23.093	26.384	23.559	19.961	21.074	19.873	19.218	25.771	23.619	17.167	26.209	26.488	16.155	24.144
ENSRNOG00000009263	Ifi27	protein_coding	6	0.03616	0.717688	0.959702	0.0178635	6.62429	107.169	104.139	90.727	88.942	97.692	116.528	79.812	83.121	111.542	131.542	101.167	102.184	89.479	89.496
ENSRNOG00000011756	Phf3	protein_coding	9	-0.0158523	0.717723	0.959702	0.0178635	5.62429	52.058	45.665	51.745	50.292	50.443	50.044	46.352	54.725	53.326	47.907	46.288	47.723	45.653	49.357
ENSRNOG00000002182	Septin11	protein_coding	14	-0.0271919	0.71807	0.959702	0.0178635	4.65323	21.184	22.555	29.276	27.269	27.593	24.785	25.601	29.654	24.96	24.118	20.436	26.744	24.046	25.93
ENSRNOG00000013254	Dctn6	protein_coding	16	0.0273335	0.718237	0.959702	0.0178635	5.0455	32.738	29.763	32.401	36.036	34.862	30.393	32.666	32.472	30.068	32.005	38.456	32.151	35.536	33.851
ENSRNOG00000018309	Chd4	protein_coding	4	0.0215024	0.718503	0.959702	0.0178635	7.33745	173.893	170.301	171.895	148.16	156.155	160.061	142.818	195.993	195.946	163.602	151.841	153.08	140.81	151.216
ENSRNOG00000002241	Hspbap1	protein_coding	11	-0.0375066	0.718586	0.959702	0.0178635	1.58914	3.186	2.523	3.217	3.452	3.602	2.501	2.954	3.406	2.611	2.641	3.088	3.411	2.693	3.037
ENSRNOG00000016576	Carmil1	protein_coding	17	-0.0538148	0.718696	0.959702	0.0178635	3.4288	10.849	12.328	12.059	10.558	11.393	15.049	6.285	13.084	9.739	10.308	7.623	15.828	9.637	9.966
ENSRNOG00000055673	Gpr52	protein_coding	13	0.033478	0.718823	0.959702	0.0178635	2.33285	5.447	5.406	5.052	4.824	4.71	4.336	4.989	4.632	4.934	4.97	5.206	5.509	4.372	6.38
ENSRNOG00000030790	Ctnnd1	protein_coding	3	0.0233414	0.719038	0.959702	0.0178635	6.87699	108.329	117.564	127.13	117.078	115.36	113.539	115.517	150.516	114.991	95.758	112.982	131.026	110.06	123.912
ENSRNOG00000054374	Smim29	protein_coding	20	-0.0512212	0.719049	0.959702	0.0178635	0.885392	1.409	2.012	2.18	1.849	2.673	1.909	1.324	2.022	1.414	2.054	1.865	2.32	1.44	1.801
ENSRNOG00000066638	Tmppe	protein_coding	8	-0.0299878	0.719089	0.959702	0.0178635	2.24068	5.476	4.895	5.066	4.376	4.433	5.342	3.944	5.762	4.732	4.182	3.983	4.776	5.038	4.472
ENSRNOG00000003743	Dars1	protein_coding	13	-0.0180923	0.719181	0.959702	0.0178635	4.72926	25.97	25.273	27.043	27.052	26.941	28.751	25.378	25.197	25.884	26.998	26.806	27.068	26.045	27.059
ENSRNOG00000007446	Apip	protein_coding	3	0.026503	0.719212	0.959702	0.0178635	2.22224	4.36	4.325	4.946	4.145	5.346	4.72	4.501	4.696	5.107	5.007	4.505	4.946	4.772	4.044
ENSRNOG00000070598	NA	lncRNA	5	-0.0188776	0.719329	0.959702	0.0178635	4.60157	24.502	25.288	27.747	23.124	25.914	22.211	22.284	30.196	23.2	24.082	23.569	23.93	23.126	21.931
ENSRNOG00000025245	RGD1311946	protein_coding	1	-0.0440159	0.719374	0.959702	0.0178635	2.01248	2.98	3.664	5.252	3.9	4.775	4.291	4.041	5.523	4.112	3.815	3.282	4.946	3.092	3.663
ENSRNOG00000015285	Lrp4	protein_coding	3	0.0324286	0.719518	0.959702	0.0178635	4.95462	30.125	38.382	33.557	28.222	31.211	29.062	25.155	38.329	34.396	27.035	34.429	38.377	23.086	27.884
ENSRNOG00000068715	NA	protein_coding	2	0.0298228	0.719566	0.959702	0.0178635	3.17671	8.03	9.31	8.589	9.663	9.241	9.618	8.013	7.911	8.036	10.528	9.457	10.234	9.091	9.279
ENSRNOG00000007060	Plin2	protein_coding	5	-0.0151801	0.719615	0.959702	0.0178635	6.26071	73.037	79.467	87.988	72.405	81.329	81.429	64.761	85.732	76.785	77.949	74.227	73.154	71.738	76.493
ENSRNOG00000047089	Alkbh7	protein_coding	9	0.0269232	0.719652	0.959702	0.0178635	4.3221	20.612	18.891	19.584	19.397	21.889	20.021	18.089	18.051	19.449	22.174	24.091	18.847	19.061	20.665
ENSRNOG00000009675	Cdc42bpb	protein_coding	6	0.0183566	0.719655	0.959702	0.0178635	5.68385	50.546	53.158	56.625	46.825	48.977	54.113	47.104	63.049	56.889	48.475	46.303	56.678	45.373	48.762
ENSRNOG00000019382	Zbtb47	protein_coding	8	0.028796	0.719729	0.959702	0.0178635	5.10225	35.718	37.316	40.989	33.956	32.923	33.161	25.308	38.775	37.758	39.415	36.532	35.443	25.752	32.187
ENSRNOG00000007398	Zfp691	protein_coding	5	0.0213309	0.719739	0.959702	0.0178635	2.59159	6.151	6.532	6.009	6.283	5.737	5.919	5.156	6.017	6.19	6.108	6.414	6.413	5.358	6.166
ENSRNOG00000003956	Arhgap6	protein_coding	X	-0.0501403	0.719747	0.959702	0.0178635	1.71101	2.378	2.583	4.547	3.466	4.14	3.27	3.275	4.091	2.756	3.136	2.968	4.179	2.546	3.281
ENSRNOG00000070011	NA	lncRNA	18	-0.0297299	0.71976	0.959702	0.0178635	6.56865	104.776	105.776	98.731	79.424	95.28	99.023	89.163	138.881	91.386	87.395	85.549	102.832	80.589	83.742
ENSRNOG00000011208	Rapsn	protein_coding	3	0.0363517	0.719834	0.959702	0.0178635	2.73095	7.326	6.998	7.366	5.272	6.438	7.339	5.393	6.638	7.531	7.08	7.623	6.191	7.384	5.082
ENSRNOG00000050015	Cox7a1	protein_coding	1	-0.0459091	0.719935	0.959702	0.0178635	2.69734	7.751	7.478	5.863	6.384	6.177	7.206	5.365	4.95	6.319	8.694	6.668	5.765	7.478	5.662
ENSRNOG00000005673	Runx1t1	protein_coding	5	0.058988	0.719989	0.959702	0.0178635	1.34956	2.364	3.123	2.167	1.95	2.591	2.93	2.439	2.849	2.871	2.953	1.462	3.821	2.533	2.366
ENSRNOG00000014693	Btbd6	protein_coding	6	0.0198697	0.720062	0.959702	0.0178635	3.87167	15.84	16.353	15.223	13.187	13.446	14.664	13.072	16.268	15.423	14.379	15.007	16.374	13.423	12.912
ENSRNOG00000009045	Alg6	protein_coding	5	0.0255826	0.720184	0.959702	0.0178635	3.25567	10.365	9.791	8.509	9.042	10.675	10.536	7.623	9.63	9.494	10.069	10.188	9.313	9.49	9.371
ENSRNOG00000017914	Cavin3	protein_coding	1	0.0177618	0.720246	0.959702	0.0178635	5.2589	36.056	41.52	39.088	36.715	40.518	41.329	31.482	39.889	37.282	37.856	43.245	38.991	36.735	36.766
ENSRNOG00000001544	Cyyr1	protein_coding	11	-0.0270208	0.720281	0.959702	0.0178635	5.92225	62.951	67.123	57.103	58.987	60.288	68.999	53.292	55.839	68.691	61.993	55.342	57.957	68.432	55.142
ENSRNOG00000019007	Rpl14	protein_coding	8	0.0192617	0.720344	0.959702	0.0178635	6.86516	109.136	120.702	125.96	114.132	124.079	122.299	95.365	123.472	109.623	111.293	135.626	123.078	104.781	118.494
ENSRNOG00000003611	Dynlt3	protein_coding	X	0.0209382	0.720499	0.959702	0.0178635	5.06696	33.927	37.015	32.108	30.533	34.194	35.972	29.28	36.658	31.135	33.014	32.832	31.844	35.282	36.568
ENSRNOG00000067191	NA	lncRNA	4	-0.0459671	0.720613	0.959702	0.0178635	1.30269	2.041	1.922	3.005	2.658	3.031	2.427	2.606	3.088	2.597	2.458	1.76	2.268	2.533	2.472
ENSRNOG00000008108	Ubr7	protein_coding	6	-0.0175859	0.720692	0.959702	0.0178635	3.836	13.213	13.305	15.077	14.732	15.027	15.359	13.741	15.265	14.644	14.563	14.231	13.406	14.036	13.492
ENSRNOG00000039415	Fchsd1	protein_coding	18	-0.0465404	0.720749	0.959702	0.0178635	0.977623	1.556	2.162	3.151	1.632	1.793	2.042	1.867	2.149	1.702	1.999	1.775	2.166	1.906	1.969
ENSRNOG00000033051	Slc22a15	protein_coding	2	-0.0278412	0.720812	0.959702	0.0178635	2.2021	5.021	4.445	5.012	4.232	4.401	4.498	4.836	5.189	4.603	4.347	4.52	4.418	3.759	5.281
ENSRNOG00000022697	Clec14a	protein_coding	6	-0.0269866	0.72099	0.959702	0.0178635	4.76721	26.895	25.303	28.359	28.367	30.722	28.618	24.096	23.653	30.472	29.657	24.195	27.119	28.951	26.083
ENSRNOG00000008663	Nat10	protein_coding	3	-0.029048	0.721058	0.959702	0.0178635	2.9867	7.59	7.433	9.386	7.669	6.748	8.716	8.473	9.073	8.844	8.565	6.832	8.136	6.465	7.631
ENSRNOG00000015528	Pja2	protein_coding	9	0.0164599	0.721081	0.959702	0.0178635	6.35019	76.134	82.41	85.329	87.209	78.672	78.322	78.781	85.175	84.735	77.546	78.598	92.803	77.27	80.827
ENSRNOG00000027936	Ccdc8	protein_coding	1	-0.0307816	0.721106	0.959702	0.0178635	3.50684	9.41	12.013	13.295	11.714	12.044	11.423	10.745	15.727	11.759	9.06	11.113	12.008	8.971	11.416
ENSRNOG00000024557	Cep112	protein_coding	10	-0.0528265	0.721384	0.959702	0.0178635	1.30855	1.82	2.658	2.699	2.874	2.591	2.826	2.23	3.152	1.876	2.476	1.626	3.411	2.546	2.472
ENSRNOG00000019656	Btd	protein_coding	16	0.0308614	0.721501	0.959702	0.0178635	2.59543	6.107	5.886	6.834	5.676	7.171	4.72	5.588	6.24	6.218	6.548	5.251	6.976	5.878	5.906
ENSRNOG00000024085	Tmem237	protein_coding	9	-0.0378812	0.721597	0.959702	0.0178635	2.07734	3.377	3.679	4.321	4.636	5.59	5.046	3.609	5.094	3.852	4.273	3.58	4.418	3.652	4.518
ENSRNOG00000004425	Klhdc1	protein_coding	6	-0.0300839	0.721614	0.959702	0.0178635	1.7299	3.333	3.454	3.576	3.264	3.504	3.685	2.648	3.12	3.722	3.21	3.878	3.07	2.852	3.251
ENSRNOG00000046505	Bend3	protein_coding	20	0.042475	0.721643	0.959702	0.0178635	2.1545	4.404	4.625	5.265	4.16	3.651	4.04	4.585	5.492	5.382	3.76	3.327	6.174	3.919	4.35
ENSRNOG00000067887	NA	lncRNA	7	0.0456479	0.721845	0.959702	0.0178635	0.998253	1.879	1.952	2.087	1.777	1.483	2.116	2.495	2.053	2.02	1.999	1.76	2.814	1.719	2.03
ENSRNOG00000052600	Mboat7	protein_coding	1	0.0255875	0.721865	0.959702	0.0178635	2.73312	6.871	7.839	7.06	6.63	6.226	5.83	5.714	7.688	7.041	6.456	6.802	7.59	5.372	6.41
ENSRNOG00000028713	Acvrl1	protein_coding	7	0.0242882	0.722151	0.959702	0.0178635	4.62154	24.253	23.861	28.332	21.939	24.105	24.164	24.179	30.371	26.605	22.449	20.824	28.416	24.872	22.084
ENSRNOG00000012354	Trim23	protein_coding	2	-0.0177519	0.722269	0.959702	0.0178635	4.63127	25.544	26.369	23.519	22.849	25.784	25.851	24.444	25.277	26.086	24.027	24.792	23.657	23.979	24.984
ENSRNOG00000019106	Rps17	protein_coding	1	-0.0239089	0.722383	0.959702	0.0178635	6.95427	110.766	133.301	131.052	123.375	137.868	134.906	105.65	123.425	108.888	124.095	149.245	125.227	110.939	125.24
ENSRNOG00000022356	Zc2hc1a	protein_coding	2	-0.030813	0.722445	0.959702	0.0178635	2.74899	6.181	7.538	7.073	7.019	7.09	6.052	6.508	7.72	6.925	6.529	5.43	8.443	5.198	7.051
ENSRNOG00000006787	Dhcr24	protein_coding	5	-0.0535952	0.722483	0.959702	0.0178635	3.57419	12.229	13.199	18.919	7.886	11.409	14.605	9.198	14.437	13.245	12.178	10.71	15.061	9.637	8.577
ENSRNOG00000013963	Il6st	protein_coding	2	0.0155074	0.722668	0.959702	0.0178635	7.92701	226.186	252.351	258.846	254.709	251.19	240.75	209.683	295.096	249.387	222.77	247.698	251.631	223.465	234.577
ENSRNOG00000011317	Pkn2	protein_coding	2	0.0135502	0.72267	0.959702	0.0178635	5.85212	57.196	58.234	58.021	58.438	59.685	59.026	51.16	61.123	59.356	60.47	53.895	58.452	54.557	59.903
ENSRNOG00000011964	Abcd4	protein_coding	6	0.0332649	0.722677	0.959702	0.0178635	1.35964	2.54	2.313	3.085	2.441	2.396	2.501	2.453	3.613	2.684	2.494	2.521	2.32	2.213	2.533
ENSRNOG00000071119	NA	lncRNA	2	0.0313348	0.72272	0.959702	0.0178635	2.48045	6.092	6.277	4.534	6.052	4.971	6.185	4.78	6.128	5.555	5.172	5.266	6.208	5.718	5.494
ENSRNOG00000059061	Uqcr10	protein_coding	14	0.0264196	0.722735	0.959702	0.0178635	7.46522	181.351	208.803	162.282	151.901	181.939	199.733	145.814	179.47	174.563	186.858	206.258	169.88	174.013	163.853
ENSRNOG00000006328	Wwp1	protein_coding	5	-0.0148555	0.722843	0.959702	0.0178635	5.07755	33.824	32.375	34.408	34.13	36.606	34.463	31.44	36.77	36.041	31.546	32.43	32.714	32.99	33.47
ENSRNOG00000014270	Rer1	protein_coding	5	-0.0171553	0.722859	0.959702	0.0178635	5.52861	43.763	50.455	46.214	41.51	49.205	50.192	43.578	47.928	43.616	50.273	46.899	47.706	42.654	43.527
ENSRNOG00000019229	Fbl	protein_coding	1	-0.0492856	0.723011	0.959702	0.0178635	0.555619	1.321	1.382	2.127	1.907	1.206	1.199	1.421	1.401	1.428	1.669	1.283	1.603	1.293	1.511
ENSRNOG00000001931	Fgf12	protein_coding	11	-0.0572234	0.723073	0.959702	0.0178635	3.51758	13.286	14.941	13.255	10.63	9.909	13.702	7.289	8.229	9.71	15.81	9.95	14.975	11.796	10.76
ENSRNOG00000065409	NA	lncRNA	4	0.0165129	0.723117	0.959702	0.0178635	5.0479	33.032	32	34.82	31.559	34.324	33.353	30.729	38.314	33.559	32.335	29.73	31.912	32.697	35.545
ENSRNOG00000009205	Lmo4	protein_coding	2	-0.0214552	0.723141	0.959702	0.0178635	4.12722	16.208	17.719	18.706	16.437	17.83	20.109	16.124	17.446	15.265	16.91	19.362	19.291	16.622	17.246
ENSRNOG00000018414	Csf1r	protein_coding	18	-0.0514822	0.723191	0.959702	0.0178635	4.66025	14.505	22.735	31.603	29.378	30.934	31.104	24.625	31.549	20.358	29.547	22.629	27.102	23.326	22.084
ENSRNOG00000028501	Zc3h18	protein_coding	19	0.0242586	0.723209	0.959702	0.0178635	4.58552	23.709	24.402	26.471	21.838	25.768	25.54	19.302	28.938	27.009	26.613	22.823	20.365	23.539	21.779
ENSRNOG00000042576	Tcp11l1	protein_coding	3	0.0306478	0.72375	0.959702	0.0178635	2.45441	4.683	4.835	5.837	6.182	5.672	5.756	5.003	6.972	4.848	5.007	5.281	6.652	4.719	5.784
ENSRNOG00000019996	Slc16a1	protein_coding	2	-0.0279652	0.723832	0.959702	0.0178635	8.17203	241.454	290.237	298.067	343.362	305.35	287.006	277.065	306.126	253.643	255.875	312.587	281.138	270.73	334.726
ENSRNOG00000052539	Prpf40b	protein_coding	7	-0.0273585	0.72386	0.959702	0.0178635	3.40722	10.526	11.202	12.551	8.724	10.838	11.423	9.895	13.355	11.874	9.226	9.83	11.632	8.384	10.21
ENSRNOG00000053902	Metazoa_SRP	misc_RNA	12	0.117177	0.7239	0.959702	0.0178635	3.39271	9.146	30.258	10.251	8.305	7.579	8.094	7.205	6.096	21.065	9.794	13.962	14.14	13.836	5.494
ENSRNOG00000005191	Trim44	protein_coding	3	-0.0217626	0.724098	0.959702	0.0178635	4.50139	21.507	22.585	24.689	23.543	24.676	20.568	21.977	27.426	22.926	22.761	19.944	25.925	18.554	21.519
ENSRNOG00000028717	Ndufb7	protein_coding	19	-0.0254683	0.72411	0.959702	0.0178635	6.3011	77.955	85.203	75.584	65.833	80.335	85.942	86.613	75.577	78.993	85.194	83.148	75.627	78.109	72.678
ENSRNOG00000046874	Snx9	protein_coding	1	-0.0144669	0.724131	0.959702	0.0178635	4.99523	29.347	32.075	34.422	31.429	32.32	32.983	31.342	37.104	31.612	32.042	30.013	32.867	27.658	32.203
ENSRNOG00000002755	Pafah1b1	protein_coding	10	0.0137412	0.724204	0.959702	0.0178635	7.12584	136.061	141.154	141.542	145.56	135.358	138.99	132.003	149.991	149.459	134.348	132.583	144.074	134.652	141.066
ENSRNOG00000068263	Bbs12	protein_coding	2	-0.030182	0.724511	0.959702	0.0178635	2.95028	7.105	7.824	7.698	8.94	7.742	7.532	7.86	9.551	7.589	6.053	7.429	8.375	6.331	8.837
ENSRNOG00000000466	Hsd17b8	protein_coding	20	0.0243521	0.724546	0.959702	0.0178635	4.52145	25.471	24.492	20.262	21.073	25.588	23.764	19.371	23.797	24.268	20.67	25.821	23.401	20.927	23.87
ENSRNOG00000019490	Slc20a2	protein_coding	16	0.020814	0.724552	0.959702	0.0178635	6.44484	90.14	94.994	90.74	80.32	81.361	86.001	81.317	95.601	101.63	98.069	86.787	81.205	73.977	82.079
ENSRNOG00000005107	Recql5	protein_coding	10	-0.0250081	0.724618	0.959702	0.0178635	2.80441	7.795	6.592	7.618	7.352	7.416	7.132	5.574	8.357	7.892	6.658	6.877	6.294	6.265	6.425
ENSRNOG00000028149	Kansl1l	protein_coding	9	0.0268102	0.724658	0.959702	0.0178635	4.5664	23.841	21.699	24.011	25.189	26.175	20.109	23.441	26.662	20.935	21.257	23.286	26.335	23.206	26.831
ENSRNOG00000002775	Npl	protein_coding	13	-0.0323741	0.724781	0.959702	0.0178635	1.85675	3.494	3.514	3.656	3.033	4.009	4.276	3.707	4.154	3.189	3.466	3.834	3.087	3.519	3.922
ENSRNOG00000045795	Gatd1	protein_coding	1	-0.0231674	0.72483	0.959702	0.0178635	3.07274	8.104	9.34	9.24	7.612	9.306	9.011	6.843	9.773	8.585	9.482	8.398	7.778	7.078	7.829
ENSRNOG00000031851	Ndufa4l2	protein_coding	7	-0.0340927	0.724846	0.959702	0.0178635	2.44066	5.593	6.217	6.209	4.347	5.981	5.741	4.487	5.476	5.194	6.364	5.788	5.526	5.572	4.06
ENSRNOG00000001185	RGD1311899	protein_coding	12	-0.0184715	0.725012	0.959702	0.0178635	4.5765	20.215	26.234	24.596	24.51	26.729	24.119	21.88	23.653	24.946	23.862	24.166	24.066	22.14	23.595
ENSRNOG00000007249	Cdkn1b	protein_coding	4	-0.0251443	0.725038	0.959702	0.0178635	2.83173	8.441	7.328	7.219	6.312	7.302	7.147	6.536	6.813	7.546	7.006	6.519	7.999	7.078	6.624
ENSRNOG00000026403	Naf1	protein_coding	16	-0.054762	0.725076	0.959702	0.0178635	0.40069	1.776	1.036	1.197	1.242	1.239	1.702	1.296	1.019	1.371	1.394	1.178	1.808	1.12	1.297
ENSRNOG00000021174	Macrod1	protein_coding	1	0.0200039	0.725159	0.959702	0.0178635	6.92802	131.495	127.234	115.363	108.282	122.221	124.222	116.632	126.21	126.028	114.209	134.149	117.552	123.962	119.822
ENSRNOG00000026647	Cxcl16	protein_coding	10	-0.035941	0.725233	0.959702	0.0178635	2.84962	6.107	7.794	8.522	6.153	8.736	8.301	5.811	8.548	6.983	8.419	7.697	7.88	5.292	5.937
ENSRNOG00000055915	Ago1	protein_coding	5	-0.0257594	0.725367	0.959702	0.0178635	3.50937	10.673	11.202	12.524	11.93	11.914	10.314	11.762	14.262	11.629	11.335	9.174	12.758	10.53	10.21
ENSRNOG00000004740	Mmadhc	protein_coding	3	-0.0191823	0.725374	0.959702	0.0178635	5.5629	50.311	51.611	45.922	42.911	48.862	51.243	42.268	49.822	47.857	50.218	48.838	42.061	45.719	45.588
ENSRNOG00000004537	Rxrg	protein_coding	13	-0.0269155	0.725395	0.959702	0.0178635	4.94899	33.839	34.898	29.781	25.81	31.211	31.355	31.733	31.533	36.445	30.336	31.908	26.267	29.258	29.761
ENSRNOG00000012258	Rras2	protein_coding	1	0.0235465	0.725425	0.959702	0.0178635	5.01544	35.234	37.436	30.978	27.052	31.342	36.697	26.897	33.952	33.718	35.967	32.161	32.782	30.364	30.326
ENSRNOG00000008984	Irak1bp1	protein_coding	8	-0.0443754	0.725492	0.959702	0.0178635	1.03637	1.908	2.313	2.686	1.719	1.923	2.412	1.686	2.372	1.746	2.256	2.67	1.637	1.826	1.862
ENSRNOG00000002470	Ifi47	protein_coding	10	0.0450831	0.725505	0.959702	0.0178635	2.97057	6.048	7.433	7.871	7.669	6.911	8.952	9.24	7.481	8.397	11.06	6.892	9.091	8.304	5.815
ENSRNOG00000021031	Grn	protein_coding	10	-0.0194024	0.725568	0.959702	0.0178635	6.26449	66.577	78.731	87.829	75.698	77.336	86.504	70.043	82.055	77.016	85.469	70.856	81.887	72.991	67.336
ENSRNOG00000029399	Bcam	protein_coding	1	-0.0153268	0.725677	0.959702	0.0178635	6.93724	113.937	123.87	137.407	126.423	125.84	117.135	116.994	129.919	116.982	116.19	124.498	126.489	114.818	127.575
ENSRNOG00000027540	Fam102b	protein_coding	2	-0.0226088	0.725896	0.959702	0.0178635	5.23597	38.434	34.688	35.073	43.402	38.106	38.502	37.6	38.027	36.82	35.637	36.726	38.803	39.748	36.736
ENSRNOG00000037432	Exo5	protein_coding	5	-0.0286757	0.72608	0.959702	0.0178635	2.06021	4.184	4.4	4.853	3.77	4.564	4.513	3.275	4.728	4.934	4.42	3.878	3.701	3.559	3.922
ENSRNOG00000001992	Atp6v1a	protein_coding	11	-0.0130954	0.726112	0.959702	0.0178635	4.72632	24.84	26.534	28.638	26.229	25.8	28.381	25.378	28.556	27.918	26.044	24.867	26.983	24.766	26.022
ENSRNOG00000006751	Psmd6	protein_coding	15	0.0189543	0.726117	0.959702	0.0178635	5.88664	59.604	64.646	56.119	58.033	61.917	61.556	49.655	58.704	59.89	63.937	64.77	56.831	55.356	59.079
ENSRNOG00000014065	Zfp653	protein_coding	8	-0.0398349	0.726305	0.959702	0.0178635	1.54815	3.156	3.364	3.723	2.759	2.901	2.693	2.216	2.642	3.102	3.118	3.162	2.883	2.146	3.419
ENSRNOG00000003686	Tbl1x	protein_coding	X	-0.0227762	0.726374	0.959702	0.0178635	4.25619	16.78	18.59	20.834	19.195	20.911	19.384	19.065	25.038	17.761	17.516	17.662	21.269	16.595	18.391
ENSRNOG00000010737	Mbnl2	protein_coding	15	-0.0173263	0.726419	0.959702	0.0178635	6.71691	103.279	100.099	103.943	107.343	112.736	110.239	101.595	114.988	96.653	98.895	102.972	106.022	104.075	111.596
ENSRNOG00000011588	Rnf146	protein_coding	1	-0.0173238	0.726419	0.959702	0.0178635	5.21157	38.963	38.862	35.844	37.293	36.443	38.34	34.715	42.802	35.637	36.022	35.741	33.857	36.829	38.155
ENSRNOG00000012303	Apobec2	protein_coding	9	-0.0218819	0.726464	0.959702	0.0178635	6.71238	91.549	104.064	112.279	108.816	110.894	114.471	97.637	109.29	96.191	102.838	115.756	97.306	93.638	118.082
ENSRNOG00000024066	Fundc2	protein_coding	18	-0.0240775	0.726763	0.959702	0.0178635	5.28645	39.153	36.52	40.112	43.33	40.713	42.853	33.07	44.569	39.028	38.754	44.662	33.294	32.75	40.307
ENSRNOG00000070799	Chac2	protein_coding	14	-0.0377796	0.726788	0.959702	0.0178635	1.30537	2.187	2.222	3.138	2.528	2.706	2.708	2.063	2.228	2.222	2.238	2.267	2.934	2.493	2.839
ENSRNOG00000036604	Ifit2	protein_coding	1	-0.0305329	0.726846	0.959702	0.0178635	4.58043	24.091	25.858	23.2	26.388	25.181	23.838	20.57	23.701	26.923	30.611	19.944	23.401	24.219	19.276
ENSRNOG00000009778	Tmem59	protein_coding	5	0.0165179	0.727187	0.959702	0.0178635	5.05613	30.213	32.766	38.304	31.024	34.618	33.59	30.952	33.873	32.246	33.546	32.997	37.285	31.15	34.126
ENSRNOG00000011404	Chkb	protein_coding	7	0.0194342	0.72738	0.959702	0.0178635	4.243	20.744	18.44	19.371	19.08	18.857	18.778	16.319	19.61	21.137	17.974	21.272	19.291	16.328	18.574
ENSRNOG00000064084	NA	lncRNA	16	-0.0246184	0.727393	0.959702	0.0178635	4.87542	29.714	29.657	29.954	31.154	32.483	25.673	28.681	35.751	28.856	23.99	26.12	31.145	29.404	30.158
ENSRNOG00000003078	Dcaf6	protein_coding	13	0.0194587	0.727443	0.959702	0.0178635	6.01139	65.285	73.025	62.621	62.309	59.082	66.913	59.089	66.551	76.28	63.111	64.009	70.732	57.902	59.094
ENSRNOG00000004554	Dcn	protein_coding	7	-0.0436858	0.727463	0.959702	0.0178635	8.36664	229.181	277.488	381.495	390.39	415.38	362.398	326.705	436.889	257.12	303.176	286.452	368.91	303.467	358.031
ENSRNOG00000017851	Etfb	protein_coding	1	-0.0188248	0.727494	0.959702	0.0178635	5.15214	39.359	36.49	35.272	32.7	35.889	35.735	34.729	34.064	35.926	34.114	37.069	36.381	33.776	36.72
ENSRNOG00000006126	Nup88	protein_coding	10	-0.0199253	0.727643	0.959702	0.0178635	4.48092	23.841	23.801	22.921	19.383	24.219	21.589	21.559	22.269	23.936	23.807	22.062	21.798	19.354	22.725
ENSRNOG00000019953	Ube2f	protein_coding	9	-0.0167946	0.727704	0.959702	0.0178635	4.50941	22.682	24.387	22.615	22.402	23.73	25.081	19.427	22.221	22.334	22.138	23.226	24.663	21.94	22.481
ENSRNOG00000004346	Notch3	protein_coding	7	0.0303147	0.727782	0.959702	0.0178635	5.54061	49.239	44.193	56.332	41.987	49.449	42.882	39.495	56.969	57.625	46.403	41.335	55.91	39.535	37.27
ENSRNOG00000065944	Sc5d	protein_coding	8	-0.0296679	0.727786	0.959702	0.0178635	3.02143	7.546	8.499	10.623	6.962	8.312	9.278	6.606	10.522	7.979	7.446	7.712	8.033	6.718	8.501
ENSRNOG00000007327	Pars2	protein_coding	5	0.0391519	0.72784	0.959702	0.0178635	1.71395	3.817	4.505	2.898	3.048	2.901	3.004	2.718	3.184	3.492	3.742	3.52	3.172	3.359	2.885
ENSRNOG00000005464	Lgalsl	protein_coding	14	-0.0194091	0.727925	0.959702	0.0178635	6.04285	63.435	69.541	66.982	73.575	68.29	64.427	58.169	70.674	59.472	61.754	62.204	68.413	66.126	72.021
ENSRNOG00000021669	Mybl1	protein_coding	5	0.0491726	0.728099	0.959702	0.0178635	1.59825	1.776	3.003	3.749	3.654	2.95	3.063	2.927	3.486	2.337	3.246	3.341	3.428	2.732	3.281
ENSRNOG00000061587	Metap1d	protein_coding	3	0.0269722	0.72815	0.959702	0.0178635	2.89351	8.016	6.953	7.219	7.222	7.725	8.035	6.397	6.876	7.849	6.988	8.1	6.891	7.651	8.303
ENSRNOG00000008482	Rbms1	protein_coding	3	-0.0161977	0.728197	0.959702	0.0178635	4.82572	27.937	26.489	31.443	26.258	31.244	29.017	27.148	31.119	30.746	28.3	25.821	28.654	26.499	27.151
ENSRNOG00000054890	Flna	protein_coding	X	-0.0491977	0.728205	0.959702	0.0178635	8.31984	332.283	344.477	391.533	272.041	347.334	322.446	275.964	563.975	296.58	330.211	227.769	401.982	236.087	257.073
ENSRNOG00000021475	Ldah	protein_coding	6	-0.040948	0.728214	0.959702	0.0178635	2.75437	5.535	6.757	7.897	8.031	7.628	6.407	5.784	8.15	5.41	6.419	5.668	10.029	5.692	6.502
ENSRNOG00000051531	Ctu2	protein_coding	19	0.0367654	0.728232	0.959702	0.0178635	1.93309	3.406	4.325	3.802	3.235	4.775	3.773	3.205	4.011	4.502	4.182	4.401	4.145	2.719	3.48
ENSRNOG00000033567	Musk	protein_coding	5	-0.0400959	0.728413	0.959702	0.0178635	1.47654	2.143	2.958	3.364	3.149	3.227	2.353	2.634	3.168	2.886	3.063	2.372	3.275	2.026	2.717
ENSRNOG00000018057	Mrpl2	protein_coding	9	0.0227447	0.728484	0.959702	0.0178635	4.01727	17.676	17.299	15.383	15.368	16.168	18.171	12.779	17.414	17.083	15.737	18.139	15.129	14.476	16.773
ENSRNOG00000002142	Cds1	protein_coding	14	0.0840295	0.728546	0.959702	0.0178635	2.12428	2.76	3.108	7.14	6.817	3.798	2.545	5.561	6.447	3.102	4.714	4.565	4.912	3.372	5.464
ENSRNOG00000031163	Nfkbiz	protein_coding	11	-0.0379933	0.728563	0.959702	0.0178635	2.31303	4.698	5	6.289	4.737	4.645	4.942	4.794	6.797	4.429	5.521	3.655	5.799	3.892	5.189
ENSRNOG00000004255	Tstd1	protein_coding	13	0.0285119	0.728592	0.959702	0.0178635	1.57257	2.819	3.198	3.39	3.062	2.999	2.678	2.453	3.199	3.333	3.246	2.685	2.712	3.052	2.885
ENSRNOG00000011680	Il16	protein_coding	1	0.0353704	0.728774	0.959702	0.0178635	2.98743	6.298	6.652	9.227	8.883	10.04	6.836	7.512	8.723	9.782	8.125	7.563	8.443	6.891	7.112
ENSRNOG00000060623	Fam3a	protein_coding	X	0.0195841	0.728874	0.959702	0.0178635	2.89558	6.944	7.313	7.339	7.857	7.888	7.206	7.135	8.134	7.82	6.731	8.1	8.016	6.731	7.082
ENSRNOG00000000471	Rps18	protein_coding	20	-0.0255166	0.728964	0.959702	0.0178635	6.7433	97.333	104.439	115.177	110.16	129.474	110.979	91.296	103.83	90.362	112.375	121.962	107.028	102.009	110.39
ENSRNOG00000010219	Ralgds	protein_coding	3	0.0257714	0.729155	0.959702	0.0178635	4.01477	13.624	16.578	18.919	13.49	17.081	18.008	14.94	20.597	16.592	15.388	14.365	18.182	15.862	14.316
ENSRNOG00000018816	Cox5a	protein_coding	8	0.0177726	0.729191	0.959702	0.0178635	7.86757	243.157	249.633	224.557	205.977	234.729	242.94	222.226	236.519	239.908	238.763	248.682	238.156	231.316	217.407
ENSRNOG00000012568	Madd	protein_coding	3	0.0351978	0.729213	0.959702	0.0178635	1.73282	2.921	3.138	3.816	2.788	3.553	3.507	3.303	3.438	3.737	3.173	2.954	3.309	4.172	2.915
ENSRNOG00000017087	Man1c1	protein_coding	5	0.0331711	0.729354	0.959702	0.0178635	4.89669	34.059	31.655	31.045	25.42	26.452	31.119	26.799	30.641	41.264	33.821	28.447	31.059	25.699	23.687
ENSRNOG00000015334	Fcho2	protein_coding	2	0.0179737	0.729609	0.959702	0.0178635	3.68952	12.567	12.298	13.535	13.418	12.811	12.001	12.919	13.212	14.212	12.582	12.903	13.747	11.73	12.82
ENSRNOG00000003100	Dusp12	protein_coding	13	-0.0315485	0.729738	0.959702	0.0178635	1.36448	2.51	2.132	3.138	2.686	2.38	2.767	2.578	2.977	2.496	2.696	2.238	2.661	2.293	2.579
ENSRNOG00000003884	Acmsd	protein_coding	13	0.0641098	0.729797	0.959702	0.0178635	1.14391	1.938	1.787	3.098	2.802	1.858	1.82	2.007	2.197	1.601	2.696	2.998	1.552	2.506	2.793
ENSRNOG00000025143	Icam2	protein_coding	10	-0.0248485	0.729926	0.959702	0.0178635	4.37326	17.764	20.197	25.102	19.354	23.16	24.179	17.295	20.836	19.449	23.807	19.914	20.621	19.541	20.527
ENSRNOG00000012264	Alkbh1	protein_coding	6	0.0181358	0.729999	0.959702	0.0178635	4.44587	22.74	23.411	20.302	21.81	20.063	24.001	19.329	24.545	22.493	21.532	21.853	20.74	20.274	22.649
ENSRNOG00000005082	Irf6	protein_coding	13	-0.0716368	0.730128	0.959702	0.0178635	2.02204	3.626	4.55	4.68	2.354	5.981	6.466	2.899	4.743	4.53	5.246	2.983	5.629	2.892	2.9
ENSRNOG00000048848	Ccdc9	protein_coding	1	0.026074	0.730214	0.959702	0.0178635	2.73141	6.827	7.523	7.964	5.59	6.503	6.2	5.574	7.449	7.272	6.97	7.115	6.72	5.372	6.41
ENSRNOG00000010452	Cycs	protein_coding	4	0.0266604	0.730402	0.959702	0.0178635	8.77598	503.945	433.569	387.864	418.454	449.492	451.67	396.748	406.853	427.802	462.798	466.755	412.966	473.241	460.851
ENSRNOG00000023278	Sec61a2	protein_coding	17	-0.0222176	0.730475	0.959702	0.0178635	4.30938	19.804	18.876	19.212	21.55	17.863	20.701	21.81	21.345	19.968	18.634	18.273	20.365	19.194	20.375
ENSRNOG00000009290	Nup35	protein_coding	3	0.0269305	0.730486	0.959702	0.0178635	2.63598	5.667	6.637	6.927	4.911	6.324	6.762	5.909	7.895	6.002	6.474	5.624	6.686	5.225	6.486
ENSRNOG00000021268	Shld1	protein_coding	3	-0.0498012	0.730615	0.959702	0.0178635	0.788726	2.202	1.306	1.742	1.704	1.842	1.406	2.272	1.99	1.904	1.816	1.79	1.467	1.506	1.45
ENSRNOG00000043486	Tnfrsf26	protein_coding	1	-0.0247532	0.730641	0.959702	0.0178635	2.85676	7.061	7.133	7.764	7.511	7.644	8.094	5.881	6.765	7.979	7.758	7.667	7.829	5.838	6.883
ENSRNOG00000020000	Tmem219	protein_coding	1	-0.0314323	0.73065	0.959702	0.0178635	1.92682	3.127	4.054	4.374	3.394	3.846	4.617	3.526	3.518	3.636	3.668	4.266	4.264	3.252	3.922
ENSRNOG00000006197	Calu	protein_coding	4	0.0142164	0.730657	0.959702	0.0178635	7.94366	225.877	255.925	268.432	247.531	242.519	260.727	214.282	267.654	234.54	253.051	234.869	266.282	234.661	247.595
ENSRNOG00000007806	Arf5	protein_coding	4	-0.0218074	0.730809	0.959702	0.0178635	3.95114	13.829	15.887	16.14	14.386	15.206	18.023	15.608	14.262	16.837	14.82	15.723	16.186	14.449	15.598
ENSRNOG00000013039	Add1	protein_coding	14	-0.0149465	0.730872	0.959702	0.0178635	6.19918	65.902	74.797	82.285	72.708	75.51	73.512	71.799	83.328	76.165	67.917	68.663	80.42	67.846	70.312
ENSRNOG00000003626	Atp5pd	protein_coding	10	-0.0239869	0.73092	0.959702	0.0178635	8.14386	306.724	294.262	260.933	254.001	307.045	303.565	269.637	261.223	271.894	282.726	311.364	271.587	290.937	282.27
ENSRNOG00000065305	Vcpkmt	protein_coding	6	-0.0294329	0.730982	0.959702	0.0178635	1.94363	3.802	3.409	3.869	4.246	4.678	3.418	3.846	4.505	3.679	3.742	3.819	3.838	3.212	3.953
ENSRNOG00000002322	RGD1310587	protein_coding	13	-0.0219671	0.731002	0.959702	0.0178635	4.68213	26.044	28.096	30.473	25.565	27.104	25.007	19.594	26.773	28.611	27.053	24.195	23.504	24.566	24.541
ENSRNOG00000005719	Emc4	protein_coding	3	0.0247239	0.731105	0.959702	0.0178635	3.15454	7.663	9.145	9.892	8.29	9.16	9.322	8.167	8.134	8.209	9.886	8.995	9.551	8.797	9.737
ENSRNOG00000014013	Map4k4	protein_coding	9	-0.020438	0.731327	0.959702	0.0178635	6.28815	79.202	82.996	85.768	69.964	81.541	81.444	70.029	89.488	92.368	83.562	67.037	76.463	66.606	73.151
ENSRNOG00000014004	Ncoa7	protein_coding	1	-0.0367047	0.731343	0.959702	0.0178635	2.52177	4.874	6.247	6.608	4.521	7.497	6.748	4.738	7.195	5.598	5.631	4.759	6.908	5.105	5.021
ENSRNOG00000010050	Stard9	protein_coding	3	0.0161431	0.731344	0.959702	0.0178635	7.45786	158.948	186.369	181.893	183.243	183.699	175.228	153.841	190.119	200.49	167.93	165.281	172.797	172.227	174.948
ENSRNOG00000056128	AABR07064719.2	protein_coding	6	0.0156307	0.731454	0.959702	0.0178635	4.76619	27.585	25.333	27.774	27.154	28.098	27.094	26.005	31.469	27.702	27.218	27.641	26.25	23.726	28.54
ENSRNOG00000038955	MGC105567	protein_coding	18	-0.0543606	0.731519	0.959702	0.0178635	1.07453	2.011	2.102	2.034	2.268	1.662	2.663	2.216	1.496	1.991	3.155	2.163	2.661	1.693	1.831
ENSRNOG00000017548	Fam53a	protein_coding	14	0.0224799	0.731742	0.959702	0.0178635	3.45469	12.244	10.992	11.687	10.298	11.458	11.127	8.557	12.909	11.513	10.454	12.471	11.257	9.437	9.874
ENSRNOG00000001804	Itpr2	protein_coding	4	0.018525	0.731795	0.959702	0.0178635	5.9513	58.972	58.279	70.837	64.085	64.884	56.688	56.72	70.96	63.281	55.5	58.147	68.737	62.567	59.339
ENSRNOG00000003587	Vegfd	protein_coding	X	-0.0693668	0.731807	0.959702	0.0178635	0.875688	1.732	1.306	2.526	1.517	1.793	2.826	1.742	2.197	2.554	2.458	1.014	1.757	1.4	1.755
ENSRNOG00000069627	NA	protein_coding	7	0.0271078	0.731812	0.959702	0.0178635	2.69435	6.46	6.607	5.797	5.792	6.845	7.635	5.797	6.24	6.55	6.786	6.847	7.726	6.211	5.632
ENSRNOG00000018415	Acot13	protein_coding	17	0.0258699	0.731885	0.959702	0.0178635	5.61891	49.298	52.527	42.891	45.843	50.443	53.092	46.714	46.957	43.832	52.382	54.119	49.156	54.677	47.862
ENSRNOG00000011936	Abhd14a	protein_coding	8	-0.0349436	0.731917	0.959702	0.0178635	2.01196	4.39	4.31	4.042	4.145	3.798	4.395	3.442	3.709	3.607	4.182	5.191	4.247	4.159	3.144
ENSRNOG00000018529	Csnk1g2	protein_coding	7	0.0154465	0.731983	0.959702	0.0178635	5.36887	40.328	39.688	47.012	39.82	44.429	41.861	34.826	48.501	42.822	43.743	41.186	40.287	36.895	39.116
ENSRNOG00000006839	Arl5a	protein_coding	3	-0.0223604	0.732105	0.959702	0.0178635	4.9756	29.185	34.793	32.321	30.649	31.7	33.338	29.67	35.432	28.322	28.814	26.761	38.974	30.617	31.882
ENSRNOG00000021731	N4bp3	protein_coding	10	-0.0451199	0.732138	0.959702	0.0178635	2.79628	7.898	9.01	7.578	5.33	7.872	7.709	4.864	7.29	8.613	7.978	6.608	6.533	6.931	4.716
ENSRNOG00000020500	Clk2	protein_coding	2	0.0187729	0.732278	0.959702	0.0178635	4.16956	17.074	19.041	19.491	16.364	16.396	19.133	17.615	19.913	20.646	16.25	17.498	19.564	17.048	16.62
ENSRNOG00000026474	Cad	protein_coding	6	0.0200626	0.732325	0.959702	0.0178635	4.87292	27.115	30.213	35.618	26.937	28.538	30.615	25.155	35.48	33.66	28.429	28.492	30.923	25.006	26.525
ENSRNOG00000003201	Rps4x	protein_coding	X	-0.017146	0.732364	0.959702	0.0178635	7.65697	190.791	219.105	217.258	204.229	215.122	208.33	167.861	222.32	184.461	190.508	219.564	207.779	180.051	207.685
ENSRNOG00000021787	Zfp217	protein_coding	3	-0.0259418	0.732375	0.959702	0.0178635	2.95172	6.959	7.358	9.573	8.55	8.475	7.384	6.522	9.264	8.556	7.722	6.951	8.289	6.598	6.822
ENSRNOG00000036661	Rab40b	protein_coding	10	-0.0293735	0.732376	0.959702	0.0178635	1.76084	3.788	3.394	3.377	3.712	3.618	3.551	2.592	4.186	3.189	3.301	3.058	3.104	3.186	3.571
ENSRNOG00000018410	Nfu1	protein_coding	4	0.0187278	0.73245	0.959702	0.0178635	3.9706	15.253	14.746	15.383	16.292	16.852	16.44	13.936	16.077	14.875	16.342	17.08	15.095	15.182	16.162
ENSRNOG00000019908	Lamtor2	protein_coding	2	-0.023493	0.732511	0.959702	0.0178635	5.64648	51.808	51.026	50.695	47.836	52.725	52.634	46.143	43.2	46.977	49.557	56.744	50.674	51.717	50.883
ENSRNOG00000049063	AABR07044759.1	protein_coding	20	0.0248547	0.732689	0.95973	0.0178511	3.04117	7.296	7.854	8.057	8.204	9.388	8.434	7.832	9.232	8.238	9.556	6.832	7.965	8.317	8.379
ENSRNOG00000009274	Fut11	protein_coding	15	0.0353194	0.73271	0.95973	0.0178511	1.68115	3.465	2.688	3.736	2.455	3.667	2.871	3.442	3.375	3.29	3.265	3.028	3.309	3.346	3.129
ENSRNOG00000026937	Arsk	protein_coding	2	-0.0268288	0.732784	0.95973	0.0178511	2.75444	6.841	6.247	8.11	7.077	5.981	6.274	7.08	7.847	6.449	7.208	6.414	6.328	5.772	7.173
ENSRNOG00000017714	Usp3	protein_coding	8	0.0211189	0.732868	0.95973	0.0178511	3.57607	11.069	13.019	13.083	11.338	12.892	11.261	10.368	13.832	13.173	11.115	11.561	11.581	12.836	10.424
ENSRNOG00000012329	Saraf	protein_coding	16	-0.0151937	0.732957	0.959737	0.0178478	6.27047	76.105	87.065	79.094	76.405	75.478	83.767	65.653	80.368	76.757	75.73	83.252	76.429	71.951	74.982
ENSRNOG00000016279	Zfp865	protein_coding	1	0.0268309	0.733053	0.959752	0.017841	2.23072	4.874	5.301	4.8	4.68	4.71	4.706	3.54	4.409	5.079	4.512	5.161	4.844	4.239	5.052
ENSRNOG00000011387	Tet3	protein_coding	4	0.030586	0.733269	0.959909	0.01777	3.926	15.65	14.04	17.922	12.826	14.44	14.353	16.291	19.419	18.598	14.343	14.365	17.142	12.543	12.79
ENSRNOG00000002970	Zswim7	protein_coding	10	-0.0426433	0.733357	0.959909	0.01777	2.00594	4.111	5.511	3.51	4.145	3.765	4.35	3.373	4.521	3.116	3.833	5.325	4.401	3.786	3.174
ENSRNOG00000007512	Srp14	protein_coding	3	-0.0235679	0.73345	0.959909	0.01777	5.05704	31.74	38.802	34.182	33.624	34.927	34.389	27.663	33.093	33.3	34.261	37.74	27.699	32.577	33.851
ENSRNOG00000013816	Cmas	protein_coding	4	0.0211285	0.733598	0.959909	0.01777	4.05042	15.606	16.653	18.52	16.364	17.504	18.541	12.417	17.255	18.323	17.534	16.483	16.613	16.288	14.88
ENSRNOG00000061813	Ly6c	protein_coding	7	0.0529059	0.733598	0.959909	0.01777	2.88827	7.972	7.809	6.767	6.543	6.079	10.106	6.062	5.221	7.878	9.647	8.398	7.658	9.424	5.937
ENSRNOG00000020730	Nbr1	protein_coding	10	0.0124703	0.733789	0.959909	0.01777	7.07306	135.077	141.95	139.773	135.392	135.309	131.843	117.914	150.66	140.239	130.716	137.819	134.489	119.617	137.663
ENSRNOG00000039576	NA	protein_coding	X	0.0333282	0.733878	0.959909	0.01777	1.28139	2.143	2.282	2.632	2.513	2.543	2.619	2.021	2.754	2.51	2.696	2.059	3.258	2.039	2.167
ENSRNOG00000062245	Ndufa10l1	protein_coding	6	0.0648234	0.733887	0.959909	0.01777	0.762312	1.409	2.598	1.263	1.343	1.614	2.442	1.296	1.815	1.472	2.769	1.701	1.91	1.186	1.694
ENSRNOG00000019936	Anapc15	protein_coding	1	0.0344232	0.733929	0.959909	0.01777	2.45846	5.77	6.067	5.624	4.781	6.128	5.874	3.902	6.176	4.559	7.116	6.161	5.577	4.825	5.128
ENSRNOG00000019734	Mrpl14	protein_coding	9	0.0205867	0.734117	0.960044	0.0177089	4.29262	17.676	20.437	18.76	18.906	23.095	20.479	17.114	19.451	19.29	19.496	22.331	20.45	18.701	18.925
ENSRNOG00000026458	Tbccd1	protein_coding	11	0.0177868	0.734234	0.960088	0.0176889	3.85892	15.371	15.827	14.465	13.808	14.587	13.48	13.267	17.048	14.875	15.04	12.814	15.419	13.263	14.362
ENSRNOG00000018077	Gpat4	protein_coding	16	-0.0187701	0.734399	0.960193	0.0176414	4.20551	18.395	18.485	20.608	18.877	17.13	17.342	18.981	18.99	20.055	16.892	19.258	18.677	16.502	18.482
ENSRNOG00000012681	Lgals9	protein_coding	10	-0.0299633	0.734586	0.960327	0.0175808	3.53101	11.304	10.872	12.431	13.317	10.594	13.096	10.062	10.649	11.124	14.599	12.754	11.632	10.757	9.615
ENSRNOG00000008980	Rbm48	protein_coding	4	-0.0541836	0.734702	0.96037	0.0175615	0.942236	1.439	1.997	2.526	1.834	1.956	1.628	2.425	1.735	1.443	2.311	2.103	1.518	2.119	2.198
ENSRNOG00000051922	AABR07059663.1	pseudogene	4	0.0281048	0.734887	0.960486	0.0175089	3.63753	10.79	11.638	12.604	13.331	12.631	13.007	12.069	12.272	13.144	14.673	9.786	13.884	13.223	11.92
ENSRNOG00000006364	Dld	protein_coding	6	0.0234026	0.734959	0.960486	0.0175089	8.28932	341.943	334.281	273.391	300.451	308.528	331.738	282.444	307.925	331.539	333.457	308.037	285.129	328.379	322.745
ENSRNOG00000013508	Rpl31	protein_coding	9	-0.0288936	0.735081	0.960507	0.0174997	5.89401	49.665	64.24	63.724	59.333	67.866	66.602	50.728	58.513	46.386	60.268	70.021	67.236	55.383	58.514
ENSRNOG00000003873	Cpd	protein_coding	10	0.0142198	0.735199	0.960507	0.0174997	7.22824	136.457	149.203	162.269	156.898	150.955	153.299	134.567	172.117	150.108	140.914	161.969	157.463	134.332	144.073
ENSRNOG00000018421	Aen	protein_coding	1	0.0310061	0.735252	0.960507	0.0174997	1.94973	3.89	3.799	4.986	3.553	3.928	3.477	3.205	4.903	4.17	3.962	3.416	3.343	3.825	3.953
ENSRNOG00000010161	Myo10	protein_coding	2	0.0268466	0.735312	0.960507	0.0174997	5.6445	58.664	54.224	51.825	43.388	44.136	46.33	49.222	57.59	57.539	48.31	44.498	49.054	54.463	44.733
ENSRNOG00000005424	Odc1	protein_coding	6	0.0250915	0.735435	0.960518	0.0174943	5.95276	62.687	68.325	63.884	56.011	56.197	71.189	52.637	57.542	62.401	77.344	60.504	63.535	59.382	59.674
ENSRNOG00000004515	Pes1	protein_coding	14	-0.0180189	0.73558	0.960518	0.0174943	3.78224	13.315	15.572	15.09	13.909	13.625	14.057	11.358	15.09	13.865	14.563	14.932	13.543	11.823	12.53
ENSRNOG00000013340	Twsg1	protein_coding	9	-0.0298521	0.735649	0.960518	0.0174943	5.31501	32.899	40.124	50.017	43.085	43.37	37.289	36.29	52.305	35.911	34.133	37.487	45.95	32.07	42.337
ENSRNOG00000028569	Arhgap27	protein_coding	10	0.0336804	0.735657	0.960518	0.0174943	2.38086	5.256	5.901	5.451	4.102	5.069	5.653	4.627	5.221	6.68	5.906	4.505	6.26	4.545	4.365
ENSRNOG00000006025	Lamb3	protein_coding	13	-0.0333176	0.735826	0.960629	0.0174445	2.55659	5.344	6.262	7.565	5.532	6.112	6.91	4.195	6.287	5.468	6.566	5.654	6.021	4.585	6.685
ENSRNOG00000062846	Oas1k	protein_coding	12	0.110813	0.736059	0.960791	0.017371	1.2467	4.918	2.973	1.742	3.64	1.614	1.421	1.533	3.088	1.731	1.1	4.952	3.65	2.213	2.228
ENSRNOG00000003019	Ubn1	protein_coding	10	0.013645	0.736295	0.960791	0.017371	4.80511	27.541	27.03	30.951	26.402	29.044	29.476	24.291	32.217	30.082	27.328	25.941	29.064	26.272	26.739
ENSRNOG00000010172	Mkrn3	protein_coding	1	-0.05287	0.736353	0.960791	0.017371	0.475118	1.263	1.066	1.689	1.647	1.94	1.228	1.199	1.273	1.299	1.871	1.119	1.262	1.613	1.236
ENSRNOG00000043225	Zfp771	protein_coding	1	-0.0273271	0.736405	0.960791	0.017371	2.29034	4.683	5.121	5.624	4.376	5.427	5.238	4.111	5.078	4.949	5.19	5.847	4.895	4.385	3.892
ENSRNOG00000071170	Pigg	protein_coding	14	0.0213763	0.736429	0.960791	0.017371	3.44191	12.273	9.52	11.633	9.749	11.278	10.55	10.536	11.811	11.571	10.876	11.412	11.104	9.357	10.836
ENSRNOG00000064955	NA	lncRNA	3	0.0237602	0.736497	0.960791	0.017371	3.43531	11.378	10.617	10.291	11.454	10.333	10.876	10.076	12.066	13.216	11.096	9.084	10.455	10.757	10.21
ENSRNOG00000064694	Sap18	protein_coding	15	0.0136607	0.736613	0.960791	0.017371	4.32464	20.421	20.663	21.286	20.813	18.857	20.287	17.141	21.616	20.069	19.643	20.6	20.416	18.848	20.207
ENSRNOG00000018996	Phf7	protein_coding	16	-0.0341744	0.736702	0.960791	0.017371	2.22814	4.023	5.481	4.959	4.983	5.362	4.173	4.237	5.571	4.675	5.246	5.146	5.287	3.359	3.724
ENSRNOG00000011148	Ssr3	protein_coding	2	-0.0145138	0.736731	0.960791	0.017371	6.85036	110.898	129.396	120.269	112.572	121.732	122.299	95.7	122.501	110.172	116.575	117.919	115.931	108.22	115.029
ENSRNOG00000063189	NA	protein_coding	3	-0.0550621	0.736792	0.960791	0.017371	3.38058	6.768	7.598	11.474	15.166	12.37	12.193	10.968	10.872	10.446	11.738	9.129	7.658	10.09	12.561
ENSRNOG00000020640	Zbtb7b	protein_coding	2	0.0400143	0.737005	0.96081	0.0173623	3.53981	14.519	13.725	12.963	8.262	11.686	11.764	8.836	15.408	14.313	9.996	11.77	9.773	10.543	11.843
ENSRNOG00000000250	Jmjd6	protein_coding	10	-0.0234551	0.737339	0.96081	0.0173623	3.25024	9.645	11.112	8.629	8.94	8.899	10.92	9.114	10.776	8.642	9.354	9.055	10.234	9.557	8.73
ENSRNOG00000062714	Axin1	protein_coding	10	-0.0166987	0.737393	0.96081	0.0173623	4.24791	18.101	21.158	22.456	18.574	18.075	19.769	15.915	21.664	19.305	18.066	19.482	19.171	17.875	17.338
ENSRNOG00000059714	Hsp90aa1	protein_coding	6	0.0188084	0.737411	0.96081	0.0173623	5.7065	51.94	55.125	49.671	45.684	51.291	60.55	49.125	57.733	49.993	51.832	50.584	60.771	50.078	49.006
ENSRNOG00000019551	Psmb6	protein_coding	10	0.0158094	0.737482	0.96081	0.0173623	5.88288	58.708	63.519	57.409	54.928	60.679	60.047	54.853	59.595	57.106	56.71	64.472	65.053	56.356	57.797
ENSRNOG00000038868	Iqcb1	protein_coding	11	0.0269499	0.737491	0.96081	0.0173623	2.97245	8.72	7.613	6.94	7.337	9.143	7.428	7.526	8.691	8.931	6.749	8.726	7.505	7.211	7.768
ENSRNOG00000022164	Zscan2	protein_coding	1	-0.0343761	0.737518	0.96081	0.0173623	1.16593	2.51	2.207	2.433	2.239	2.151	2.101	2.202	2.197	2.842	2.274	2.297	2.2	2.159	1.679
ENSRNOG00000069661	Ubl5	protein_coding	8	-0.0249927	0.737595	0.96081	0.0173623	4.99808	30.903	34.087	31.497	29.594	35.188	34.167	29.977	28.986	29.765	35.82	36.01	28.347	32.843	31.501
ENSRNOG00000001709	Ap2m1	protein_coding	11	-0.0124018	0.737596	0.96081	0.0173623	6.01282	63.303	64.345	66.437	66.353	65.324	68.896	58.518	66.233	62.487	65.899	64.874	66.059	61.754	64.07
ENSRNOG00000049937	Pdxk	protein_coding	20	0.0632464	0.73772	0.96081	0.0173623	0.47448	1.013	1.021	1.609	1.054	1.565	1.332	2.188	1.305	1.068	1.339	1.805	1.774	1.293	1.496
ENSRNOG00000049034	Ptrh1	protein_coding	3	0.0414882	0.737753	0.96081	0.0173623	1.222	2.408	1.997	2.313	2.571	2.445	2.604	1.826	3.215	2.482	1.962	1.76	2.797	2.613	2.015
ENSRNOG00000057040	Spns2	protein_coding	10	0.0184956	0.738031	0.96081	0.0173623	3.78292	12.17	13.515	15.622	13.591	13.169	15.922	11.901	15.981	13.375	13.591	13.261	13.986	13.889	13.339
ENSRNOG00000021637	Ddx46	protein_coding	17	0.0174253	0.738389	0.96081	0.0173623	4.94698	32.077	30.528	33.597	27.616	29.956	31.622	28.904	33.697	33.805	34.719	27.746	30.292	29.284	29.044
ENSRNOG00000033906	Zfp667	protein_coding	1	0.0341691	0.738587	0.96081	0.0173623	2.33337	5.608	4.64	4.215	4.607	5.297	5.475	5.296	5.635	5.988	3.76	5.251	5.219	5.132	4.823
ENSRNOG00000037768	Rab43	protein_coding	4	-0.0342344	0.738634	0.96081	0.0173623	1.3729	2.143	2.793	2.765	2.239	3.146	2.737	2.522	2.547	2.525	2.733	2.551	3.309	1.986	2.472
ENSRNOG00000025811	Cfp	protein_coding	X	-0.0553309	0.738731	0.96081	0.0173623	1.21523	1.864	2.763	2.965	1.805	2.575	2.501	2.202	3.709	1.674	2.604	1.507	2.286	2.346	2.472
ENSRNOG00000004829	Immp1l	protein_coding	3	0.0182471	0.738737	0.96081	0.0173623	3.91183	14.945	16.908	14.465	13.013	16.119	15.996	13.407	16.045	14.933	15.076	15.961	14.6	14.556	15.094
ENSRNOG00000007254	Ttc9	protein_coding	6	0.0366574	0.738806	0.96081	0.0173623	2.51661	4.624	5.015	6.927	5.272	6.568	7.147	4.362	5.698	5.006	7.19	6.101	5.56	5.878	5.586
ENSRNOG00000025868	Klhl33	protein_coding	15	-0.0543447	0.738909	0.96081	0.0173623	4.98351	47.815	37.091	33.464	24.568	28.995	26.058	32.234	34.239	49.848	36.792	28.119	24.032	24.086	27.624
ENSRNOG00000049232	Tcf7l2	protein_coding	1	0.0316594	0.73891	0.96081	0.0173623	2.24755	4.815	4.37	4.587	5.402	4.938	4.262	4.418	4.377	4.646	4.787	4.296	6.362	4.372	5.143
ENSRNOG00000024625	Proser3	protein_coding	1	0.0437287	0.739046	0.96081	0.0173623	0.942872	2.041	1.487	1.861	2.123	1.858	1.983	1.923	1.831	2.352	1.449	1.641	2.524	2.013	2.015
ENSRNOG00000055647	Rbfa	protein_coding	18	0.0189264	0.739073	0.96081	0.0173623	4.4201	23.636	24.176	21.286	18.531	21.563	21.707	18.326	23.462	22.45	21.514	21.137	20.246	21.513	20.955
ENSRNOG00000037909	Ppm1f	protein_coding	11	0.0139312	0.739177	0.96081	0.0173623	5.93814	62.613	65.397	64.163	58.467	57.598	64.338	54.24	65.501	66.354	65.257	58.087	62.204	58.595	57.141
ENSRNOG00000023807	Ccnyl1	protein_coding	9	-0.0283774	0.739228	0.96081	0.0173623	2.48987	5.226	4.85	5.783	5.662	5.998	5.83	6.369	6.638	5.035	5.906	5.191	5.356	5.945	5.067
ENSRNOG00000019572	Lsm4	protein_coding	16	-0.0238894	0.739386	0.96081	0.0173623	2.69285	6.474	6.427	6.807	6.817	6.927	6.703	5.365	5.921	6.954	7.19	6.31	6.413	5.452	6.99
ENSRNOG00000009035	Malsu1	protein_coding	4	-0.0192436	0.739446	0.96081	0.0173623	3.49368	11.363	11.743	11.726	11.02	10.773	13.036	9.713	12.129	11.023	11.463	12.575	10.2	10.557	10.744
ENSRNOG00000017583	Mapkap1	protein_coding	3	0.0139375	0.739579	0.96081	0.0173623	4.90042	28.701	30.979	31.045	29.219	29.94	29.876	27.858	33.156	32.694	30.043	32.266	28.126	26.605	28.326
ENSRNOG00000017113	Ccnt2	protein_coding	13	0.0150477	0.739648	0.96081	0.0173623	5.30143	40.812	36.955	40.458	40.355	38.872	37.777	38.77	43.582	39.345	38.865	37.412	40.048	38.815	40.383
ENSRNOG00000033426	Cdc37	protein_coding	8	0.0160646	0.739662	0.96081	0.0173623	4.85293	29.949	28.231	28.997	26.576	28.359	29.89	28.778	30.1	31.049	27.346	27.179	31.298	28.764	28.403
ENSRNOG00000067929	NA	lncRNA	19	0.0385033	0.739693	0.96081	0.0173623	1.17073	2.29	2.282	2.141	1.762	2.347	2.604	2.174	2.547	3.232	2.109	1.984	2.286	2.133	1.862
ENSRNOG00000009963	Ctps1	protein_coding	5	0.0161887	0.739728	0.96081	0.0173623	5.83645	50.737	59.645	58.326	64.215	55.333	58.405	51.174	60.932	54.249	60.03	57.341	58.554	54.703	57.797
ENSRNOG00000012716	Chd2	protein_coding	1	-0.0146364	0.739813	0.96081	0.0173623	5.84456	56.389	61.838	60.188	56.055	60.711	58.982	49.877	61.999	65.517	55.757	53.88	55.296	51.384	58.636
ENSRNOG00000028956	Mbd3	protein_coding	7	0.0248429	0.739954	0.96081	0.0173623	3.56941	10.673	12.178	13.495	10.804	11.539	11.675	11.888	12.495	13.447	11.647	10.755	15.538	10.623	10.378
ENSRNOG00000065345	Lrrc75a	protein_coding	10	0.0275281	0.740158	0.96081	0.0173623	2.85888	7.663	6.938	8.336	7.323	7.204	7.103	5.714	8.866	6.089	7.043	7.354	8.153	6.091	8.364
ENSRNOG00000019785	Phtf1	protein_coding	2	-0.0216985	0.740186	0.96081	0.0173623	3.52303	10.042	11.112	13.508	12.551	11.8	11.113	10.94	13.339	11.138	11.445	9.771	12.826	11.13	10.836
ENSRNOG00000047102	Popdc3	protein_coding	20	-0.0312744	0.740247	0.96081	0.0173623	2.21175	5.197	5.376	4.161	4.044	4.678	5.623	3.874	4.393	5.194	4.677	4.535	5.219	3.746	4.518
ENSRNOG00000005196	Slc12a6	protein_coding	3	0.0125721	0.740287	0.96081	0.0173623	4.66037	24.385	25.062	25.846	25.839	26.925	25.732	22.242	27.49	26.995	25.311	23.554	25.891	24.313	24.862
ENSRNOG00000017414	Irf7	protein_coding	1	0.0402648	0.740298	0.96081	0.0173623	4.93237	32.973	30.513	24.796	34.982	27.169	34.418	26.716	24.768	31.828	41.964	34.981	34.778	26.592	26.159
ENSRNOG00000007675	Gpr63	protein_coding	5	-0.0902774	0.740388	0.96081	0.0173623	3.08513	5.05	7.478	12.95	13.692	9.029	5.978	10.355	12.129	5.035	6.694	7.459	9.091	5.545	17.231
ENSRNOG00000017979	Mrto4	protein_coding	5	-0.0217615	0.740545	0.96081	0.0173623	3.41569	10.042	11.983	11.075	9.287	12.256	11.867	9.072	11.063	11.138	9.391	11.561	11.325	9.317	10.668
ENSRNOG00000014746	Dzip1l	protein_coding	8	0.0268007	0.740581	0.96081	0.0173623	3.69384	14.71	13.29	13.295	12.71	12.191	13.332	10.424	15.663	16.448	11.885	13.038	13.372	9.917	12.362
ENSRNOG00000025724	Mtf1	protein_coding	5	0.0212332	0.740592	0.96081	0.0173623	3.2203	9.029	9.986	9.559	9.316	8.328	9.307	9.156	9.614	10.677	8.18	8.637	10.455	9.304	9.172
ENSRNOG00000027867	Rexo4	protein_coding	3	0.0148971	0.740678	0.96081	0.0173623	4.53875	22.726	25.723	23.971	22.272	23.013	23.513	20.528	26.741	22.464	22.835	24.852	21.747	22.326	23.305
ENSRNOG00000023322	Ostc	protein_coding	2	-0.0241332	0.740774	0.96081	0.0173623	3.90403	12.611	14.911	16.951	16.581	16.396	15.419	12.947	15.933	12.466	14.801	15.245	17.039	13.343	15.995
ENSRNOG00000004477	Ublcp1	protein_coding	10	-0.0159033	0.740893	0.96081	0.0173623	4.32236	19.511	19.792	21.552	20.105	21.335	20.953	17.406	20.215	19.002	19.588	20.63	20.058	18.474	21.855
ENSRNOG00000059550	Ppp1r8	protein_coding	5	-0.020584	0.740917	0.96081	0.0173623	3.3969	10.908	10.662	10.955	10.789	10.659	11.69	8.71	13.259	10.85	9.794	10.815	9.244	9.89	9.859
ENSRNOG00000036676	Csnk1d	protein_coding	10	-0.0139264	0.740989	0.96081	0.0173623	5.35356	40.739	41.686	44.34	41.077	41.805	38.68	38.756	48.787	43.356	37.746	38.755	43.016	36.722	38.414
ENSRNOG00000048978	Nphp3	protein_coding	8	0.0383969	0.740991	0.96081	0.0173623	1.73702	2.408	2.973	3.151	4.059	3.7	4.202	2.871	4.552	3.405	3.21	3.267	3.104	3.066	3.205
ENSRNOG00000021441	Reln	protein_coding	4	-0.0817482	0.741146	0.96081	0.0173623	3.49455	10.644	9.22	15.875	11.714	11.034	9.145	15.093	21.887	10.215	7.318	13.56	9.79	5.078	17.246
ENSRNOG00000060146	Six5	protein_coding	1	0.030058	0.741165	0.96081	0.0173623	2.69555	5.74	6.367	7.924	6.225	6.862	6.2	5.644	9.933	6.507	6.199	5.833	6.584	5.545	6.105
ENSRNOG00000001389	Irs3	protein_coding	12	0.0494135	0.741238	0.96081	0.0173623	0.768715	1.6	1.862	2.061	1.285	1.793	1.539	1.603	2.388	1.659	1.376	1.835	2.456	1.093	1.74
ENSRNOG00000021061	Map4k2	protein_coding	1	-0.0144817	0.741292	0.96081	0.0173623	4.35721	19.056	22.209	23.121	21.29	21.172	19.813	17.601	22.953	22.017	20.175	19.422	20.826	18.568	19.49
ENSRNOG00000011391	Rbsn	protein_coding	4	0.0171003	0.741434	0.96081	0.0173623	3.93898	15.782	14.866	16.765	14.501	16.412	14.117	14.215	17	16.693	14.875	13.709	16.408	15.115	14.682
ENSRNOG00000009449	Trim35	protein_coding	15	0.0150449	0.741451	0.96081	0.0173623	6.54739	98.552	103.313	92.296	85.36	88.842	95.989	86.53	102.27	100.389	93.832	96.827	97.169	81.508	89.573
ENSRNOG00000019822	Gadd45b	protein_coding	7	0.055394	0.741553	0.96081	0.0173623	2.09442	4.507	3.769	5.371	3.351	6.096	3.832	3.08	3.613	6.709	5.154	4.803	3.667	4.119	3.281
ENSRNOG00000004520	Dync2i1	protein_coding	6	0.0252799	0.741688	0.96081	0.0173623	2.33344	4.624	5.601	5.571	4.376	5.378	5.505	4.014	5.651	5.064	5.429	5.445	4.349	4.679	5.174
ENSRNOG00000002915	Trim11	protein_coding	10	-0.0215993	0.741735	0.96081	0.0173623	3.0313	8.471	9.445	9.014	8.059	7.236	7.487	7.902	8.659	7.806	7.96	7.697	9.244	8.011	7.707
ENSRNOG00000050849	Leprot	protein_coding	5	-0.015465	0.74182	0.96081	0.0173623	4.41997	20.01	21.849	23.147	21.622	23.714	22.092	18.187	22.492	20.776	23.33	21.093	20.604	19.861	21.519
ENSRNOG00000058111	Itga2	protein_coding	2	-0.0616662	0.741828	0.96081	0.0173623	0.91374	1.409	2.463	2.154	1.545	1.988	2.353	1.7	1.369	2.337	2.293	1.164	1.825	2.533	1.847
ENSRNOG00000069185	Tmem9b	protein_coding	1	-0.0174245	0.741877	0.96081	0.0173623	4.20413	16.824	20.152	18.587	18.473	18.906	18.319	18.201	18.703	16.607	19.79	18.631	19.836	17.141	18.177
ENSRNOG00000014863	Reck	protein_coding	5	-0.0332739	0.741939	0.96081	0.0173623	3.92017	11.084	14.611	19.026	16.581	16.885	15.463	14.368	20.534	13.259	14.324	14.41	16.988	11.903	15.14
ENSRNOG00000011829	Rpgrip1l	protein_coding	19	-0.0253315	0.742301	0.961169	0.0172002	2.6623	6.151	5.901	6.541	5.777	6.47	6.955	6.829	6.765	6.175	5.796	5.534	7.249	5.545	7.188
ENSRNOG00000005482	Sap30bp	protein_coding	10	-0.0331039	0.742505	0.961186	0.0171927	2.53988	5.77	5.151	7.14	5.546	5.786	5.83	5.979	6.351	5.454	4.549	6.489	7.812	5.452	4.808
ENSRNOG00000008320	Lypla1	protein_coding	5	0.0209548	0.742556	0.961186	0.0171927	6.03117	72.948	71.313	60.002	65.327	64.085	66.558	54.783	68.175	61.982	64.56	64.203	63.876	68.499	71.563
ENSRNOG00000024967	Uqcrb	protein_coding	7	0.0239099	0.742715	0.961186	0.0171927	5.56708	46.039	50.08	44.154	46.277	42.783	49.852	49.515	44.171	44.712	48.915	45.139	54.614	51.091	47.755
ENSRNOG00000007875	Actr6	protein_coding	7	0.021362	0.742989	0.961186	0.0171927	3.00153	7.34	7.854	7.499	8.161	8.491	8.05	8.069	7.847	8.181	9.06	7.742	9.006	7.331	7.616
ENSRNOG00000052802	Aldoa	protein_coding	1	-0.024686	0.743029	0.961186	0.0171927	6.75333	116.389	127.58	105.605	95.355	114.268	117.268	88.272	116.93	118.872	114.411	116.249	92.701	103.715	91.938
ENSRNOG00000064119	Timm8a1	protein_coding	X	0.0215633	0.74313	0.961186	0.0171927	4.72195	25.867	28.576	24.53	25.204	25.98	28.366	24.625	26.503	25.711	28.117	31.177	23.555	25.446	26.663
ENSRNOG00000021024	Pi4kb	protein_coding	2	0.0157441	0.74321	0.961186	0.0171927	4.85597	26.455	28.321	29.861	27.76	29.402	31.873	27.719	33.809	29.505	26.521	27.746	33.43	27.018	27.182
ENSRNOG00000009930	Pigo	protein_coding	5	0.0308205	0.743264	0.961186	0.0171927	2.60769	6.445	5.766	6.169	5.994	5.688	5.845	6.174	5.523	6.435	6.144	7.175	7.283	6.305	4.731
ENSRNOG00000019295	Rab12	protein_coding	9	0.0165986	0.743269	0.961186	0.0171927	6.91753	124.757	128.21	117.451	121.83	121.26	126.575	101.135	117.615	127.745	122.848	121.932	119.018	120.51	124.019
ENSRNOG00000009040	Gas2l1	protein_coding	14	0.0200231	0.743342	0.961186	0.0171927	3.52693	10.335	11.127	12.95	10.833	12.077	11.734	11.023	13.992	13.375	11.335	11.426	12.093	9.677	10.134
ENSRNOG00000010512	Yipf1	protein_coding	5	0.0203203	0.743371	0.961186	0.0171927	2.91354	7.37	7.989	8.363	6.832	7.856	7.783	6.216	9.137	6.911	7.098	8.383	7.539	6.865	7.539
ENSRNOG00000017826	Mtrr	protein_coding	1	-0.0172199	0.743474	0.961186	0.0171927	4.92801	31.534	31.144	29.29	31.212	31.44	30.379	28.918	31.835	29.606	30.538	33.921	27.665	28.418	30.738
ENSRNOG00000012472	Pyroxd1	protein_coding	4	-0.0207454	0.743578	0.961186	0.0171927	2.94429	7.208	8.514	8.403	7.352	7.888	8.523	6.383	7.831	8.426	8.107	6.564	7.761	7.264	7.845
ENSRNOG00000028335	Fat4	protein_coding	2	-0.0199023	0.743749	0.961186	0.0171927	6.33047	73.727	78.611	98.053	83.006	91.043	77.005	68.008	98.291	83.047	72.447	73.198	83.422	76.443	76.859
ENSRNOG00000024101	Phkb	protein_coding	19	0.0131674	0.743786	0.961186	0.0171927	6.0055	64.184	68.069	62.116	64.909	62.651	68.955	56.344	68.175	68.1	65.074	63.457	63.552	62.714	62.177
ENSRNOG00000027249	Fancl	protein_coding	14	-0.0214562	0.74385	0.961186	0.0171927	2.24813	5.006	4.955	4.933	5.185	4.417	4.572	4.334	4.855	5.079	5.007	4.967	4.571	4.105	4.563
ENSRNOG00000016478	Eif5a	protein_coding	10	0.0140523	0.743979	0.961186	0.0171927	6.49823	91.285	88.807	93.173	87.238	88.696	93.37	85.679	91.16	92.151	87.963	86.116	100.188	90.506	90.107
ENSRNOG00000009285	Eipr1	protein_coding	6	-0.0333665	0.744108	0.961186	0.0171927	1.76735	3.479	3.919	4.254	3.019	3.39	3.226	2.871	3.422	4.213	3.136	2.64	3.991	3.079	3.373
ENSRNOG00000020562	Slc22a18	protein_coding	1	-0.0413865	0.744173	0.961186	0.0171927	1.67194	3.523	3.319	4.414	3.524	3.178	2.915	2.09	3.868	3.059	2.586	3.506	3.838	2.892	2.564
ENSRNOG00000032034	Supt5h	protein_coding	1	0.0153848	0.744223	0.961186	0.0171927	5.85635	58.972	62.033	63.325	54.971	59.016	56.644	48.595	71.215	62.228	57.481	58.773	55.433	52.544	53.096
ENSRNOG00000057096	Gnai1	protein_coding	4	0.0282474	0.744273	0.961186	0.0171927	1.8234	2.76	3.679	4.387	3.351	3.798	3.433	3.15	3.82	3.347	3.98	3.207	3.855	3.452	3.526
ENSRNOG00000011632	Cct5	protein_coding	2	0.013156	0.744292	0.961186	0.0171927	6.98305	121.879	138.286	128.393	120.891	131.169	131.739	108.911	135.283	126.36	121.986	136.596	128.553	117.004	127.346
ENSRNOG00000002609	Ero1b	protein_coding	17	-0.0243428	0.744308	0.961186	0.0171927	3.47289	9.851	10.557	13.92	12.436	11.115	11.527	9.226	12.639	9.941	10.729	12.008	11.342	9.384	11.691
ENSRNOG00000026690	Kin	protein_coding	17	0.0208276	0.744579	0.961186	0.0171927	2.72155	7.384	6.337	6.355	5.878	6.617	7.473	5.853	7.64	6.406	6.364	6.638	6.737	6.118	6.731
ENSRNOG00000026204	Dclre1a	protein_coding	1	0.0229772	0.744646	0.961186	0.0171927	3.96869	14.916	16.083	16.699	13.678	16.135	15.034	16.166	20.709	14.789	13.719	14.022	17.056	15.502	15.781
ENSRNOG00000049873	Ap1s3	protein_coding	9	0.0470302	0.744647	0.961186	0.0171927	1.18979	2.687	2.493	1.835	2.903	2.282	1.731	1.951	2.547	1.948	2.366	2.118	2.575	1.826	3.068
ENSRNOG00000023412	Tmem241	protein_coding	18	-0.0407404	0.744661	0.961186	0.0171927	0.862005	2.158	2.282	1.981	1.993	1.809	1.273	1.533	2.149	1.847	1.962	1.745	1.672	1.466	1.77
ENSRNOG00000059579	Gpt2	protein_coding	19	0.0363485	0.744853	0.961186	0.0171927	2.41441	4.83	5.015	6.701	5.416	4.14	6.17	4.641	5.046	5.367	5.814	4.236	6.788	5.158	6.028
ENSRNOG00000043387	Cpe	protein_coding	16	0.0179842	0.744882	0.961186	0.0171927	6.76831	113.614	122.474	106.043	101.898	101.751	107.339	104.563	109.608	119.03	109.899	117.442	113.714	93.185	109.093
ENSRNOG00000006261	Papolg	protein_coding	14	0.0161691	0.744907	0.961186	0.0171927	3.08367	8.339	8.95	8.216	7.901	8.638	8.686	8.181	9.073	9.335	8.235	7.996	8.75	7.931	8.501
ENSRNOG00000057880	Myh11	protein_coding	10	0.0887368	0.745007	0.961186	0.0171927	6.0932	103.396	87.336	66.237	49.295	62.618	45.783	64.58	179.136	61.752	55.977	41.768	125.517	55.663	48.365
ENSRNOG00000003116	Dph1	protein_coding	10	-0.0168961	0.745069	0.961186	0.0171927	3.67282	11.95	13.53	13.495	13.36	13.251	13.628	10.564	12.559	13.245	13.389	12.262	13.355	12.516	11.767
ENSRNOG00000004275	Egfl6	protein_coding	X	0.048958	0.745233	0.961186	0.0171927	1.1049	2.598	1.757	2.234	2.268	2.135	1.82	2.035	3.406	2.352	1.779	1.999	2.865	1.413	2.045
ENSRNOG00000015932	Plgrkt	protein_coding	1	-0.0290751	0.745311	0.961186	0.0171927	2.06992	3.597	4.355	4.201	4.737	4.824	4.291	3.665	3.613	4.025	4.677	4.281	4.23	3.905	4.533
ENSRNOG00000003915	Pacc1	protein_coding	13	0.0399843	0.74534	0.961186	0.0171927	2.70474	7.443	8.124	6.289	5.2	5.949	7.354	5.073	6.033	6.666	7.373	7.026	7.59	7.558	4.701
ENSRNOG00000007250	Six4	protein_coding	6	-0.0246911	0.745344	0.961186	0.0171927	3.28716	9.836	9.926	9.373	9.46	9.861	10.373	10.02	12.639	9.118	8.363	9.98	9.347	8.064	10.973
ENSRNOG00000016550	Dclk2	protein_coding	2	-0.0317559	0.745501	0.96128	0.0171502	2.53287	5.975	5.871	6.023	5.85	7.155	5.519	4.696	6.001	7.257	6.108	4.296	6.447	5.358	5.128
ENSRNOG00000031643	Dchs1	protein_coding	1	0.0285235	0.745723	0.961455	0.0170712	5.68715	43.337	49.479	63.485	52.068	53.98	51.909	44.401	70.021	55.043	48.659	41.231	61.999	49.585	44.229
ENSRNOG00000003365	Cadm3	protein_coding	13	-0.0699186	0.746105	0.961455	0.0170712	3.92026	8.441	11.998	16.632	18.343	21.237	16.617	19.65	23.924	10.085	10.601	11.68	20.536	16.315	15.384
ENSRNOG00000022804	Foxp4	protein_coding	9	0.0530538	0.746124	0.961455	0.0170712	0.981371	1.395	1.366	2.513	1.979	2.037	2.116	2.397	2.77	1.63	1.541	1.85	2.558	1.839	2.182
ENSRNOG00000009110	Psen1	protein_coding	6	0.0154255	0.746227	0.961455	0.0170712	4.26901	17.661	18.936	19.584	20.336	19.525	20.524	17.56	22.905	19.983	17.644	17.647	20.843	18.301	19.139
ENSRNOG00000008857	Adamts10	protein_coding	7	0.0231809	0.746278	0.961455	0.0170712	4.66102	22.476	25.693	29.755	24.207	28.701	24.119	21.308	35.337	24.672	25.329	23.629	26.812	22.433	22.756
ENSRNOG00000005766	Tbc1d20	protein_coding	3	0.0179686	0.746358	0.961455	0.0170712	3.89917	14.769	14.611	17.124	14.443	14.163	14.827	13.616	17.414	15.741	16.434	14.067	16.545	13.036	12.896
ENSRNOG00000018615	Cenph	protein_coding	2	0.0314605	0.746396	0.961455	0.0170712	1.80257	3.523	3.949	3.47	3.741	3.357	3.241	2.899	3.295	4.718	3.21	3.565	3.821	3.292	3.007
ENSRNOG00000003689	Nono	protein_coding	X	0.0107809	0.746487	0.961455	0.0170712	5.14517	35.777	36.985	36.137	34.491	34.308	35.646	32.861	37.963	36.632	36.499	34.921	36.108	32.763	34.645
ENSRNOG00000036798	Dusp3	protein_coding	10	0.0165997	0.74669	0.961455	0.0170712	6.1137	70.702	72.259	72.406	66.367	65.226	70.553	63.674	68.477	72.284	72.887	67.455	79.141	69.019	60.88
ENSRNOG00000015225	Gramd2b	protein_coding	18	0.019459	0.746934	0.961455	0.0170712	5.91233	51.691	58.594	63.512	64.331	59.733	62.193	58.462	70.674	59.068	51.098	64.77	59.765	60.461	61.46
ENSRNOG00000023991	Rab20	protein_coding	16	0.0255454	0.747104	0.961455	0.0170712	4.73169	28.407	27.435	25.886	25.42	25.768	27.168	23.998	25.627	32.189	29.749	30.804	22.582	24.912	23.748
ENSRNOG00000019302	Stx4	protein_coding	1	-0.0135197	0.747218	0.961455	0.0170712	4.46818	21.933	23.275	21.884	22.012	23.763	23.039	19.538	23.765	22.046	22.266	22.57	23.879	18.741	21.748
ENSRNOG00000070513	NA	protein_coding	17	-0.0359289	0.747264	0.961455	0.0170712	3.76527	11.025	14.025	15.21	11.064	16.347	14.708	14.647	14.358	10.186	12.619	16.215	15.402	14.502	11.965
ENSRNOG00000005801	Stx17	protein_coding	5	-0.0205175	0.747272	0.961455	0.0170712	3.3206	9.528	9.641	10.317	10.76	10.561	9.796	9.713	9.503	10.749	9.977	9.442	9.551	10.65	9.737
ENSRNOG00000001889	Comt	protein_coding	11	-0.0298291	0.7473	0.961455	0.0170712	4.23204	15.532	18.966	28.771	18.459	19.917	18.378	15.023	21.68	17.948	18.323	19.079	19.188	17.115	17.719
ENSRNOG00000027487	Trim28	protein_coding	1	-0.0171023	0.747369	0.961455	0.0170712	5.8591	53.775	65.291	63.206	55.65	56.816	60.609	53.348	68.621	63.858	55.06	56.655	61.181	45.666	56.775
ENSRNOG00000021954	Spg11	protein_coding	3	0.013889	0.747462	0.961455	0.0170712	4.83448	26.851	29.883	29.635	28.02	30.168	28.1	25.921	33.968	31.395	26.759	26.985	28.211	27.845	26.647
ENSRNOG00000016280	Btrc	protein_coding	1	0.029142	0.74752	0.961455	0.0170712	3.44898	10.174	10.797	12.484	9.663	11.49	9.722	11.442	14.947	12.495	9.849	9.622	12.69	8.571	10.424
ENSRNOG00000014096	Nr3c1	protein_coding	18	0.013518	0.747692	0.961455	0.0170712	7.43302	175.669	175.377	172.573	179.56	173.74	167.268	157.381	180.871	177.795	176.935	167.996	168.448	170.134	176.947
ENSRNOG00000001169	Slc37a1	protein_coding	20	0.0414715	0.74791	0.961455	0.0170712	3.77169	17.896	15.827	12.75	11.309	11.36	14.93	11.233	11.206	17.833	16.158	16.036	13.406	11.61	12.439
ENSRNOG00000020713	Osbpl5	protein_coding	1	-0.0319992	0.747919	0.961455	0.0170712	4.28307	14.328	19.236	23.852	19.917	21.726	20.613	19.037	25.802	19.694	18.268	15.723	23.555	15.808	18.421
ENSRNOG00000014019	Tbc1d7	protein_coding	17	-0.0368665	0.747973	0.961455	0.0170712	1.75289	3.098	3.093	3.696	3.163	3.993	3.418	3.345	2.913	4.054	4.512	3.341	3.172	2.506	3.266
ENSRNOG00000000777	RT1-S3	protein_coding	20	0.0259177	0.74802	0.961455	0.0170712	4.44117	19.966	18.891	20.648	25.825	20.65	23.676	21.239	20.597	22.334	23.953	21.63	25.755	20.807	19.444
ENSRNOG00000003163	Sdhc	protein_coding	13	0.0171229	0.748075	0.961455	0.0170712	7.85781	238.87	249.513	225.714	222.471	229.725	232.716	212.526	230.12	227.24	242.101	257.946	221.629	231.582	229.128
ENSRNOG00000040205	Zcchc24	protein_coding	16	0.0183806	0.748259	0.961455	0.0170712	5.28301	39.051	41.761	39.753	39.546	37.225	35.025	38.004	44.712	40.095	39.782	33.116	44.295	37.682	36.644
ENSRNOG00000014208	Dctn3	protein_coding	5	-0.0176639	0.748297	0.961455	0.0170712	4.02788	15.518	16.488	17.51	15.758	17.178	17.461	14.814	16.666	15.625	16.434	18.81	14.839	15.422	16.239
ENSRNOG00000022975	Nfam1	protein_coding	7	-0.048677	0.748554	0.961455	0.0170712	0.789955	1.218	1.682	2.154	2.138	1.972	1.495	1.728	2.213	1.212	2.219	1.671	1.825	1.586	1.45
ENSRNOG00000037604	Ascc3	protein_coding	20	-0.0125446	0.748605	0.961455	0.0170712	5.83079	54.231	60.471	57.263	57.47	57.435	62.045	50.839	66.074	56.673	58.379	52.881	59.697	50.265	55.111
ENSRNOG00000015618	Wnt5a	protein_coding	16	0.0285997	0.748674	0.961455	0.0170712	3.43702	10.071	9.22	13.309	10.356	11.621	9.988	10.787	14.007	12.509	9.391	10.412	10.797	8.664	11.782
ENSRNOG00000008236	Decr1	protein_coding	5	-0.0272342	0.748879	0.961455	0.0170712	6.56885	107.345	99.589	81.115	82.876	99.681	104.202	97.219	104.403	98.629	87.505	103.166	77.623	92.638	99.447
ENSRNOG00000001428	Alkbh4	protein_coding	12	0.0364454	0.748917	0.961455	0.0170712	0.973379	1.908	2.207	2.26	1.603	1.94	1.85	1.77	2.419	2.034	1.944	2.103	2.593	1.386	1.709
ENSRNOG00000008155	Dus4l	protein_coding	6	0.0401685	0.748932	0.961455	0.0170712	0.440176	1.086	1.351	1.675	1.473	1.369	1.243	1.157	1.257	1.414	1.761	1.402	1.109	1.453	1.313
ENSRNOG00000032677	Tssc4	protein_coding	1	-0.0157386	0.748933	0.961455	0.0170712	6.20456	69.836	74.902	85.914	74.268	76.782	76.679	61.584	77.948	68.937	80.572	68.529	76.804	70.898	71.914
ENSRNOG00000021680	Setdb2	protein_coding	15	0.0179009	0.748948	0.961455	0.0170712	3.46599	9.939	11.818	10.211	12.075	11.278	11.261	10.243	12.113	11.239	11.903	10.323	11.052	10.517	10.943
ENSRNOG00000013218	Sap30	protein_coding	16	-0.0298523	0.748962	0.961455	0.0170712	1.93867	3.244	3.709	3.842	4.059	4.645	3.625	4.111	4.377	3.665	3.191	4.49	3.65	3.532	3.739
ENSRNOG00000013445	Aaas	protein_coding	7	0.0261982	0.749106	0.961455	0.0170712	2.0483	3.876	4.505	4.733	4.347	3.586	4.01	3.596	4.425	3.636	3.852	4.878	4.401	3.945	4.289
ENSRNOG00000019802	Zfp428	protein_coding	1	0.046562	0.749261	0.961455	0.0170712	0.82804	1.688	2.057	2.021	1.56	1.972	1.509	1.421	1.671	2.034	1.742	2.088	2.627	1.12	1.725
ENSRNOG00000012960	Uap1l1	protein_coding	3	-0.0272138	0.749272	0.961455	0.0170712	3.52791	12.376	13.59	11.806	10.529	9.355	11.719	12.333	13.689	12.394	12.82	11.068	9.978	10.21	10.546
ENSRNOG00000026978	Oscp1	protein_coding	5	-0.0288676	0.74938	0.961455	0.0170712	1.96386	3.773	3.709	4.8	4.116	4.058	4.439	2.829	4.775	4.054	3.962	3.744	4.128	3.452	3.19
ENSRNOG00000012528	Zfyve19	protein_coding	3	0.028446	0.749509	0.961455	0.0170712	1.81737	3.362	3.814	3.882	3.178	3.504	3.921	2.829	4.95	3.434	3.026	3.341	3.36	3.306	3.77
ENSRNOG00000025704	Yod1	protein_coding	13	-0.0400886	0.749544	0.961455	0.0170712	2.38278	5.08	5.241	5.65	5.33	4.987	5.815	4.989	5.635	6.089	4.585	6.504	3.172	5.572	5.143
ENSRNOG00000011720	L3mbtl3	protein_coding	1	-0.026888	0.749575	0.961455	0.0170712	2.85451	6.504	7.043	8.23	8.204	8.133	6.407	6.745	8.834	6.969	5.924	6.653	8.716	6.985	6.578
ENSRNOG00000011180	Irx5	protein_coding	19	-0.117537	0.749588	0.961455	0.0170712	2.48955	2.657	7.418	10.291	6.326	3.292	14.087	3.4	5.651	3.044	8.51	4.132	7.744	9.77	3.281
ENSRNOG00000067434	Hist1h2an	protein_coding	17	-0.0422546	0.749632	0.961455	0.0170712	1.27749	1.864	2.808	2.353	2.6	2.477	2.471	2.745	3.82	2.308	2.201	2.178	2.03	2.546	1.969
ENSRNOG00000038044	Tsc22d2	protein_coding	2	-0.0170675	0.749676	0.961455	0.0170712	4.18295	18.6	18.56	19.478	17.809	15.989	19.384	17.936	20.788	19.968	18.011	17.528	17.568	17.168	16.071
ENSRNOG00000002956	Stim2	protein_coding	14	-0.0189563	0.749848	0.961455	0.0170712	3.88887	13.022	15.001	16.978	14.285	14.978	16.188	13.853	15.313	14.226	14.654	12.844	16.8	14.889	14.911
ENSRNOG00000021725	Mlec	protein_coding	12	0.0152669	0.749923	0.961455	0.0170712	5.14076	35.336	38.847	36.722	33.581	32.923	36.253	31.844	43.423	37.917	32.225	32.624	36.995	32.977	33.958
ENSRNOG00000021528	Tusc2	protein_coding	8	-0.0191998	0.75001	0.961455	0.0170712	3.31906	10.878	9.595	10.663	9.619	9.6	11.068	8.836	10.108	10.302	10.161	11.128	10.217	9.197	8.654
ENSRNOG00000009826	Bche	protein_coding	2	-0.0198114	0.750122	0.961455	0.0170712	5.32593	41.869	37.541	40.378	42.074	41.707	37.984	40.694	42.07	40.817	35.655	36.935	39.57	40.894	44.183
ENSRNOG00000049604	Mvk	protein_coding	12	-0.0240969	0.750341	0.961455	0.0170712	3.08803	8.383	9.385	8.775	9.475	8.084	8.434	7.484	9.264	7.56	7.373	9.83	8.102	7.744	9.6
ENSRNOG00000032414	Tmem161b	protein_coding	2	0.0145381	0.750365	0.961455	0.0170712	4.29169	19.54	20.738	18.374	20.134	19.591	19.947	17.866	19.706	20.488	19.863	19.974	20.178	18.968	18.94
ENSRNOG00000056332	Miga1	protein_coding	2	-0.0324513	0.750452	0.961455	0.0170712	2.5786	5.99	5.316	6.462	5.705	6.144	6.082	6.425	5.444	5.511	5.539	7.026	7.726	4.505	6.318
ENSRNOG00000015636	Dync2i2	protein_coding	3	-0.0261741	0.75047	0.961455	0.0170712	2.25631	4.698	4.925	5.052	4.81	5.264	5.445	3.679	6.096	4.66	4.714	5.266	4.093	4.332	4.258
ENSRNOG00000029152	Tmem69	protein_coding	5	-0.0187261	0.750553	0.961455	0.0170712	4.68049	27.365	27.57	23.28	24.987	25.963	26.694	24.625	26.137	25.09	26.613	23.793	25.363	27.245	24.633
ENSRNOG00000000169	Spata5l1	protein_coding	3	-0.0238525	0.750568	0.961455	0.0170712	2.40108	4.962	5.811	6.289	4.694	5.916	5.105	4.571	5.794	6.031	5.099	5.042	5.987	4.412	4.624
ENSRNOG00000011595	Senp8	protein_coding	8	0.0194448	0.750592	0.961455	0.0170712	3.22276	9.484	8.95	9.347	9.778	10.496	9.085	7.832	9.312	9.522	9.152	9.786	9.569	9.81	8.745
ENSRNOG00000001803	Dnajb11	protein_coding	11	-0.0180466	0.750615	0.961455	0.0170712	4.59994	22.931	26.264	25.394	24.395	27.398	24.963	19.789	27.219	21.945	22.046	23.375	27.921	23.086	24.175
ENSRNOG00000064109	NA	lncRNA	17	-0.034113	0.75074	0.961455	0.0170712	1.78001	3.347	4.355	3.896	3.51	3.602	2.752	2.982	4.871	2.987	3.301	3.252	3.479	2.799	3.434
ENSRNOG00000002764	Mettl16	protein_coding	10	-0.0170284	0.750778	0.961455	0.0170712	3.53328	11.099	12.268	11.673	10.096	12.028	12.578	11.706	12.384	11.326	11.408	11.531	11.649	10.357	12.179
ENSRNOG00000012123	Fdx1	protein_coding	8	-0.0285366	0.750802	0.961455	0.0170712	4.41884	22.784	24.672	21.14	16.422	23.241	26.013	18.117	20.438	20.401	24.21	22.167	23.401	20.66	18.055
ENSRNOG00000001303	Specc1l	protein_coding	20	0.0132096	0.750823	0.961455	0.0170712	5.2904	37.627	41.671	43.063	35.747	38.969	39.686	35.76	47.1	42.303	38.094	38.963	39.639	34.496	36.522
ENSRNOG00000014285	Ssh2	protein_coding	10	0.0146954	0.750924	0.961455	0.0170712	6.20343	74.035	78.971	73.603	69.935	73.489	71.47	70.573	81.164	82.008	66.174	70.185	79.039	72.538	70.342
ENSRNOG00000018158	Tmem181	protein_coding	1	-0.0203704	0.750942	0.961455	0.0170712	3.1076	7.869	9.505	9.745	7.438	10.056	8.346	7.958	10.06	8.339	8.308	8.577	9.5	7.664	7.829
ENSRNOG00000009640	Psmf1	protein_coding	3	0.0169532	0.75107	0.961507	0.0170476	3.5539	11.524	13.32	10.995	11.771	12.012	12.4	9.825	12.479	12.091	11.28	12.068	12.485	11.57	10.912
ENSRNOG00000008425	Nav1	protein_coding	13	0.0272113	0.751188	0.961507	0.0170476	4.96513	28.76	31.97	37.001	29.97	33.004	28.662	27.621	42.866	33.401	27.42	25.344	39.11	28.458	28.433
ENSRNOG00000021614	Kmt2e	protein_coding	4	0.0200923	0.751235	0.961507	0.0170476	4.94681	26.381	28.231	33.584	32.916	34.634	30.024	28.931	34.907	31.525	29.786	28.163	37.012	29.418	28.204
ENSRNOG00000053923	Thap12	protein_coding	1	0.0123322	0.751362	0.961562	0.0170228	5.18467	34.837	36.355	36.416	37.264	36.916	36.875	34.171	38.218	36.474	39.36	34.981	37.131	35.189	35.24
ENSRNOG00000012723	Trim55	protein_coding	2	0.0177066	0.751745	0.961889	0.0168752	6.35006	76.222	89.333	85.502	83.685	82.665	75.791	73.973	87.276	87.664	78.72	88.95	82.484	65.62	88.138
ENSRNOG00000004621	Rtn4	protein_coding	14	0.0141106	0.751829	0.961889	0.0168752	6.41736	78.483	87.351	88.081	86.01	88.19	96.641	71.353	93.038	81.244	84.772	84.475	92.257	82.575	85.147
ENSRNOG00000062543	Lin7c	protein_coding	3	-0.0194299	0.751921	0.961889	0.0168752	5.48074	49.562	43.022	41.348	42.478	47.265	47.07	43.634	46.368	41.177	48.182	42.529	43.186	45.373	44.87
ENSRNOG00000003955	Spata7	protein_coding	6	0.0267613	0.751955	0.961889	0.0168752	2.31347	4.801	5.136	5.105	4.246	5.688	5.09	4.39	5.301	4.155	5.19	6.012	5.441	4.879	4.441
ENSRNOG00000024539	Ndufb6	protein_coding	5	0.020963	0.752073	0.961893	0.016873	6.17927	73.418	74.001	67.899	67.075	75.217	78.011	67.339	67.299	69.153	75.455	83.908	71.585	75.683	70.48
ENSRNOG00000024309	Cox6b1	protein_coding	1	0.0208141	0.752127	0.961893	0.016873	7.83255	237.783	237.199	215.517	210.469	238.2	240.499	203.356	221.429	213.908	239.863	267.373	216.836	234.368	222.123
ENSRNOG00000006244	Lztfl1	protein_coding	8	-0.0333328	0.752624	0.962313	0.0166835	1.73228	3.024	3.334	4.055	2.889	3.912	3.137	3.233	4.839	2.943	3.063	3.446	3.582	2.746	2.793
ENSRNOG00000052707	Cacna1a	protein_coding	19	-0.0492694	0.752734	0.962313	0.0166835	1.60944	2.966	2.808	3.55	4.232	3.39	2.012	3.066	3.757	3.044	3.705	2.506	3.258	1.999	3.236
ENSRNOG00000033560	Polr3c	protein_coding	2	0.0215659	0.752763	0.962313	0.0166835	2.50756	5.828	5.601	5.783	5.084	5.9	5.401	5.825	6.033	5.988	5.466	5.639	5.816	4.839	6.502
ENSRNOG00000013746	Senp3	protein_coding	10	-0.0148136	0.752811	0.962313	0.0166835	3.72201	11.715	13.86	14.957	13.302	13.039	14.102	11.818	14.039	13.216	13.187	14.082	13.15	11.836	12.79
ENSRNOG00000023344	Rpl23a	protein_coding	10	-0.0186977	0.752907	0.962313	0.0166835	6.63704	88.363	102.157	107.758	100.974	110.03	104.424	88.007	102.175	88.775	96.07	115.846	99.489	91.452	102.499
ENSRNOG00000007679	Cyth4	protein_coding	7	-0.0454372	0.753159	0.962313	0.0166835	1.35265	1.688	2.102	3.018	3.423	2.999	2.871	2.383	2.69	1.977	2.531	2.581	2.712	2.852	2.381
ENSRNOG00000001785	Etv5	protein_coding	11	-0.0496805	0.753376	0.962313	0.0166835	2.55596	3.729	4.715	6.448	8.782	7.432	6.126	5.811	6.669	4.603	5.631	5.594	6.857	4.799	6.929
ENSRNOG00000015318	Heyl	protein_coding	5	-0.0250753	0.753472	0.962313	0.0166835	4.17182	18.923	17.479	21.565	18.603	17.113	16.602	16.974	24.497	16.174	16.58	16.871	21.474	15.475	16.101
ENSRNOG00000007662	Zfp800	protein_coding	4	0.0165023	0.753515	0.962313	0.0166835	3.67513	11.466	12.419	12.87	12.638	13.006	13.687	12.626	14.055	13.303	12.674	11.486	14.413	11.436	13.08
ENSRNOG00000018531	Mrps11	protein_coding	1	0.01918	0.75353	0.962313	0.0166835	3.69774	11.451	14.686	12.79	12.147	13.886	13.821	11.637	13.785	12.942	11.555	14.678	13.133	13.143	12.484
ENSRNOG00000028586	Mcph1	protein_coding	16	-0.0318177	0.75354	0.962313	0.0166835	1.65627	2.628	3.529	3.47	3.409	2.966	2.841	3.456	3.04	3.52	2.935	3.028	3.991	2.559	2.976
ENSRNOG00000048981	Ahsa1	protein_coding	6	0.0152464	0.753615	0.962313	0.0166835	5.34072	39.887	42.496	39.062	37.712	42.62	45.916	34.687	41.863	39.922	40.974	44.11	41.447	38.348	39.483
ENSRNOG00000023431	2810021J22Rik	protein_coding	10	-0.0232118	0.753867	0.962313	0.0166835	2.86441	8.662	7.508	7.073	7.005	7.367	6.881	6.954	8.404	8.195	6.658	6.295	7.266	6.358	7.677
ENSRNOG00000012718	Zfp451	protein_coding	9	-0.0133871	0.75394	0.962313	0.0166835	4.79797	27.849	26.939	28.518	27.789	29.63	29.446	25.183	32.36	25.884	26.136	26.627	29.763	26.432	27.639
ENSRNOG00000021750	Id1	protein_coding	3	0.0278873	0.754039	0.962313	0.0166835	4.59558	24.179	25.513	25.234	18.098	20.683	29.017	25.977	24.099	22.681	26.356	25.076	24.919	24.033	24.434
ENSRNOG00000012058	Egflam	protein_coding	2	0.0206505	0.754085	0.962313	0.0166835	3.17311	9.102	9.07	10.025	8.218	8.508	9.278	8.362	9.503	10.157	9.904	8.085	8.733	9.624	7.997
ENSRNOG00000018943	Tnnc1	protein_coding	16	0.0192222	0.754154	0.962313	0.0166835	10.4809	1420.61	1532.95	1359.46	1317.9	1477.56	1520.46	1299.56	1396.85	1407.2	1414.53	1716.24	1452.54	1332.55	1408.4
ENSRNOG00000019604	Pld2	protein_coding	10	0.0226325	0.754518	0.962313	0.0166835	2.80888	6.371	6.442	8.123	6.889	7.204	7.162	6.48	7.991	7.286	6.401	6.31	7.88	7.784	6.12
ENSRNOG00000000155	Cog3	protein_coding	15	-0.0130815	0.754522	0.962313	0.0166835	4.57879	23.005	23.816	25.74	23.976	25.344	24.593	21.322	28.317	24.441	23.917	23.3	25.55	20.074	22.191
ENSRNOG00000049952	Gucd1	protein_coding	20	-0.0234834	0.754564	0.962313	0.0166835	5.74516	59.809	63.354	53.673	48.414	53.442	58.553	43.021	63.798	60.006	51.006	58.162	48.559	42.707	52.15
ENSRNOG00000016991	Arl2bp	protein_coding	19	-0.0157629	0.754567	0.962313	0.0166835	5.64549	50.795	53.999	52.463	49.079	52.644	52.722	40.903	55.282	47.396	52.767	52.314	46.956	49.918	45.526
ENSRNOG00000028498	Wdr1	protein_coding	14	-0.0148825	0.754576	0.962313	0.0166835	6.96625	125.432	136.559	130.307	109.553	130.729	140.795	107.908	144.102	130.111	123.27	121.067	119.94	114.485	122.294
ENSRNOG00000004197	Asb12	protein_coding	X	0.0221666	0.754654	0.962313	0.0166835	3.60017	12.244	13.275	11.181	10.991	13.12	11.601	11.929	13.848	13.346	11.922	11.844	10.217	11.65	13.095
ENSRNOG00000014744	Pacs2	protein_coding	6	-0.0168907	0.754721	0.962313	0.0166835	4.00111	14.637	16.683	18.866	16.22	17.276	15.108	14.089	18.337	16.866	14.691	15.708	17.807	13.769	15.048
ENSRNOG00000004784	Ndufaf5	protein_coding	3	0.019202	0.754812	0.962313	0.0166835	3.11337	8.295	10.271	8.682	7.944	8.182	8.331	8.445	8.914	8.974	8.694	9.413	8.63	7.704	8.867
ENSRNOG00000016054	Tab2	protein_coding	1	-0.0174181	0.754852	0.962313	0.0166835	5.76298	53.144	54.735	58.619	55.231	58.772	55.534	46.324	63.081	50.411	56.27	57.282	47.365	48.918	57.232
ENSRNOG00000008546	Mrpl35	protein_coding	4	0.0174613	0.754891	0.962313	0.0166835	5.3154	41.209	42.076	37.36	39.82	40.29	41.787	34.325	39.46	37.065	40.845	43.319	39.553	40.041	41.131
ENSRNOG00000007644	Mbtps2	protein_coding	X	-0.0325135	0.754891	0.962313	0.0166835	1.39409	2.731	2.703	3.257	2.889	2.412	2.175	2.439	2.913	3.116	2.916	2.417	2.337	2.066	2.625
ENSRNOG00000007982	Slc9a1	protein_coding	5	-0.0223725	0.754899	0.962313	0.0166835	3.60194	11.128	11.863	13.747	11.352	11.849	12.962	12.682	14.756	12.985	11.298	9.666	13.065	10.863	12.591
ENSRNOG00000026178	Adpgk	protein_coding	8	0.0175156	0.755035	0.962379	0.0166541	3.46895	11.392	12.058	11.54	10.211	10.773	12.474	8.78	12.989	11.066	10.748	11.218	11.718	10.543	10.088
ENSRNOG00000050543	Safb	protein_coding	9	0.0155369	0.755476	0.962726	0.0164973	4.75315	27.306	28.862	28.532	25.059	26.55	26.635	24.625	31.899	31.698	26.338	25.284	25.618	24.766	25.564
ENSRNOG00000050805	Tsc22d4	protein_coding	12	-0.0187562	0.755553	0.962726	0.0164973	7.00516	125.036	125.748	133.033	157.26	126.606	129.372	109.9	143.147	129.043	121.289	141.772	123.436	115.031	124.66
ENSRNOG00000017231	Adam9	protein_coding	16	-0.0141098	0.75556	0.962726	0.0164973	5.22428	33.824	36.415	39.78	38.188	40.208	40.263	34.158	43.805	35.68	37.526	35.085	36.534	36.975	36.079
ENSRNOG00000049121	Bysl	protein_coding	9	-0.0264232	0.755877	0.962897	0.0164202	2.88634	7.678	7.073	7.073	6.37	7.677	8.109	8.306	6.845	8.397	6.933	7.339	7.948	6.238	7.845
ENSRNOG00000014844	Kif21a	protein_coding	7	0.020697	0.755887	0.962897	0.0164202	3.90271	15.444	16.008	14.279	14.068	15.402	14.057	14.619	18.21	16.347	14.398	14.067	13.491	12.956	16.803
ENSRNOG00000053210	Zc3h11a	protein_coding	13	-0.0149454	0.755947	0.962897	0.0164202	7.42674	166.303	168.109	183.222	185.15	177.342	164.885	163.666	199.304	163.31	161.419	157.285	187.499	162.403	174.353
ENSRNOG00000009812	Sbf2	protein_coding	1	-0.012319	0.756034	0.962899	0.0164192	5.91359	56.976	61.612	67.872	60.518	60.923	58.345	56.999	67.268	64.536	58.948	54.79	63.722	55.396	57.736
ENSRNOG00000013836	Arhgap17	protein_coding	1	-0.0184704	0.75613	0.962915	0.016412	3.99383	14.666	15.857	17.749	16.321	16.934	15.981	14.577	19.849	15.683	16.323	12.993	16.852	14.969	15.231
ENSRNOG00000064183	Amigo3	protein_coding	8	-0.023927	0.756508	0.963051	0.0163508	2.60536	5.975	6.487	6.781	6.413	5.411	6.674	5.254	8.389	6.045	5.246	5.743	6.26	5.278	5.815
ENSRNOG00000060460	Clec1a	protein_coding	4	-0.03662	0.756619	0.963051	0.0163508	3.69503	16.78	15.542	12.431	10.63	13.348	14.265	9.936	12.018	14.789	15.993	11.844	10.967	13.929	11.05
ENSRNOG00000005358	Pmm1	protein_coding	7	0.0204398	0.756739	0.963051	0.0163508	3.96794	14.299	15.602	15.888	15.801	17.423	15.433	14.298	20.55	14.442	14.251	16.991	15.334	13.383	16.513
ENSRNOG00000004345	Daam1	protein_coding	6	-0.0143143	0.756898	0.963051	0.0163508	5.19753	34.191	34.478	40.365	35.848	41.153	37.156	34.868	40.844	38.248	34.995	33.519	40.219	33.67	35.469
ENSRNOG00000019506	Dnajb2	protein_coding	9	0.0155659	0.75693	0.963051	0.0163508	4.9638	31.769	33.156	30.513	27.486	31.179	32.051	30.924	37.199	33.415	28.722	30.311	33.174	29.431	28.708
ENSRNOG00000020464	Mrpl54	protein_coding	7	0.0199335	0.757224	0.963051	0.0163508	4.33259	19.29	19.687	20.129	18.675	21.661	21.219	19.106	20.183	19.189	23.275	23.345	18.796	19.354	18.833
ENSRNOG00000059202	Mia3	protein_coding	13	0.0114529	0.757311	0.963051	0.0163508	6.82783	108.579	116.618	118.248	113.308	117.642	112.829	103.309	129.41	121.728	109.019	114.429	108.102	105.194	114.556
ENSRNOG00000023605	Ncbp1	protein_coding	5	0.0175727	0.757548	0.963051	0.0163508	4.09547	14.358	17.644	16.938	18.155	16.983	16.987	17.81	19.403	16.895	17.057	15.931	18.063	16.195	17.338
ENSRNOG00000006921	Rbl1	protein_coding	3	-0.0430487	0.757575	0.963051	0.0163508	1.4526	2.055	2.493	3.018	2.874	2.917	3.832	2.369	2.77	2.106	3.466	2.446	3.718	2.279	2.579
ENSRNOG00000004863	Mpped2	protein_coding	3	0.0323886	0.757723	0.963051	0.0163508	1.80764	3.259	3.469	3.63	3.741	3.015	3.492	3.568	3.422	3.982	3.118	2.67	4.145	3.786	3.922
ENSRNOG00000023664	Lepr	protein_coding	5	-0.064823	0.757854	0.963051	0.0163508	1.7458	3.068	2.943	5.172	4.463	3.406	2.412	3.052	5.826	1.933	2.769	3.535	4.128	2.399	3.861
ENSRNOG00000003949	AABR07037995.1	protein_coding	X	0.0337528	0.758048	0.963051	0.0163508	1.65858	2.393	3.123	3.085	3.77	3.309	3.004	3.191	3.104	2.958	3.155	2.775	3.786	2.906	3.877
ENSRNOG00000001870	Lztr1	protein_coding	11	0.0142299	0.758106	0.963051	0.0163508	5.03552	32.488	37.931	33.664	32.108	31.782	33.249	27.482	37.581	35.031	31.602	34.503	32.185	29.738	31.257
ENSRNOG00000020392	Stxbp3	protein_coding	2	-0.0129971	0.758188	0.963051	0.0163508	4.55438	23.783	23.816	24.131	22.633	23.47	23.084	23.831	24.863	24.441	24.265	21.973	23.64	21.86	23.275
ENSRNOG00000027434	Fitm2	protein_coding	3	0.0218359	0.758262	0.963051	0.0163508	7.58491	170.105	190.108	196.292	200.619	189.273	181.458	203.858	225.552	199.899	157.531	207.78	185.47	180.731	209.532
ENSRNOG00000018741	Zfp318	protein_coding	9	0.0146652	0.758388	0.963051	0.0163508	4.35907	19.804	19.131	22.801	20.336	20.732	20.657	19.274	24.004	20.113	18.983	19.079	22.003	20.687	20.253
ENSRNOG00000000130	Dnajb5	protein_coding	5	0.0192247	0.758451	0.963051	0.0163508	4.50848	20.729	22.104	22.855	22.951	23.127	23.705	22.395	22.125	20.43	22.633	23.375	24.169	22.62	25.839
ENSRNOG00000003599	Utp3	protein_coding	14	-0.0270886	0.758452	0.963051	0.0163508	1.99474	3.964	4.535	4.175	3.77	3.96	3.832	3.86	4.537	4.804	4.53	3.804	3.19	3.372	3.709
ENSRNOG00000028594	Ifnar1	protein_coding	11	0.014103	0.758468	0.963051	0.0163508	5.5698	48.138	47.467	50.017	48.515	47.396	48.535	40.485	52.337	54.249	50.639	43.259	48.32	42.24	45.282
ENSRNOG00000002272	Lnx1	protein_coding	14	0.0259174	0.758481	0.963051	0.0163508	4.69761	30.448	30.513	24.051	20.654	24.464	28.263	22.925	26.312	31.626	25.952	26.075	25.004	24.712	24.557
ENSRNOG00000019085	Xpo5	protein_coding	9	0.0150873	0.758509	0.963051	0.0163508	4.77564	26.499	28.201	29.436	27.356	24.757	28.322	25.796	30.928	30.76	29.217	25.434	28.245	23.326	26.296
ENSRNOG00000000808	Hsf2	protein_coding	20	-0.0160383	0.758523	0.963051	0.0163508	3.57234	11.289	11.322	12.564	12.349	12.175	12.282	11.525	12.368	12.899	11.702	12.321	12.656	9.73	11.63
ENSRNOG00000003071	Vamp4	protein_coding	13	-0.0235139	0.758566	0.963051	0.0163508	2.03153	3.817	3.889	4.002	3.929	4.384	4.587	4.195	4.712	3.535	4.017	4.52	4.23	3.772	3.739
ENSRNOG00000003795	Angel2	protein_coding	13	-0.0122274	0.758627	0.963051	0.0163508	4.69901	25.5	27.825	26.684	26.402	25.116	28.44	22.493	26.933	26.071	25.952	25.12	27.273	24.779	25.503
ENSRNOG00000027317	Ylpm1	protein_coding	6	-0.0204183	0.758636	0.963051	0.0163508	4.39208	18.733	19.687	24.663	22.416	21.791	21.412	19.511	25.691	21.526	17.607	19.094	24.271	19.621	19.596
ENSRNOG00000018920	Slc25a17	protein_coding	7	0.0139501	0.758738	0.963051	0.0163508	5.7827	50.971	55.155	56.345	57.542	57.419	57.443	48.289	56.81	52.676	59.645	56.715	54.597	51.078	57.187
ENSRNOG00000046607	Cited4	protein_coding	5	0.0249312	0.758815	0.963051	0.0163508	4.11462	16.633	22.87	17.563	15.613	17.39	16.588	14.257	15.918	17.429	19.056	18.05	17.943	18.261	16.239
ENSRNOG00000025071	Qrich1	protein_coding	8	-0.0106903	0.758863	0.963051	0.0163508	5.25066	38.449	41.355	39.793	36.166	37.78	39.168	34.436	43.073	37.541	37.214	37.158	37.865	35.389	38.369
ENSRNOG00000046705	Snx3	protein_coding	20	-0.014652	0.758919	0.963051	0.0163508	5.25843	37.274	37.571	41.176	37.928	38.578	40.189	36.053	36.563	37.931	36.939	40.351	39.076	39.135	37.407
ENSRNOG00000002403	Niban1	protein_coding	13	-0.0408205	0.758931	0.963051	0.0163508	4.4879	21.992	22.72	26.737	19.455	23.519	20.894	24.151	37.963	20.343	22.358	16.677	28.808	17.728	17.994
ENSRNOG00000012322	Pex7	protein_coding	1	-0.0277751	0.759028	0.963051	0.0163508	2.11591	4.39	4.895	4.893	4.16	4.515	4.676	3.233	4.345	5.281	4.383	4.848	3.821	3.879	3.739
ENSRNOG00000009474	Ddx42	protein_coding	10	-0.0129194	0.759077	0.963051	0.0163508	5.12547	36.085	36.265	36.416	31.747	34.52	35.572	34.367	39.539	36.705	34.609	32.012	36.961	31.19	33.607
ENSRNOG00000015787	P3h4	protein_coding	10	0.0330298	0.759179	0.963051	0.0163508	1.38838	2.305	2.478	3.35	2.614	2.396	2.397	2.606	3.629	2.77	2.073	2.566	2.968	2.173	2.64
ENSRNOG00000023176	Kidins220	protein_coding	6	-0.0132251	0.759184	0.963051	0.0163508	6.78735	107.962	116.047	116.573	105.422	112.866	110.801	105.385	133.039	114.543	100.27	101.585	110.269	103.462	111.901
ENSRNOG00000004763	Sirpa	protein_coding	3	-0.0253056	0.759189	0.963051	0.0163508	3.94793	12.361	15.242	18.64	15.873	17.586	15.404	14.285	19.563	13.562	14.269	14.156	18.625	13.503	14.85
ENSRNOG00000018488	Cd40	protein_coding	3	0.0345745	0.759457	0.963284	0.0162457	0.727028	1.718	1.622	1.529	1.907	1.516	1.968	1.226	1.783	1.861	1.962	1.73	1.433	1.546	1.465
ENSRNOG00000007728	Gsdmd	protein_coding	7	-0.0226908	0.759548	0.963292	0.016242	2.57478	5.226	6.487	6.741	6.63	6.666	5.801	4.641	6.813	6.435	6.346	5.654	5.97	5.158	5.296
ENSRNOG00000000156	Megf6	protein_coding	5	-0.0730166	0.759757	0.96345	0.0161707	1.20702	1.439	1.577	4.52	2.008	3.439	3.255	1.644	2.674	2.179	2.696	2.67	2.064	1.36	2.61
ENSRNOG00000029304	Aggf1	protein_coding	2	-0.0170106	0.759986	0.963634	0.0160879	3.68661	12.625	13.395	14.678	12.06	12.256	14.294	11.288	13.769	14.024	14.398	12.068	12.553	11.916	11.492
ENSRNOG00000011431	Mfhas1	protein_coding	16	0.0183708	0.760236	0.963791	0.016017	5.14856	34.221	37	38.251	30.129	35.335	37.037	34.715	42.086	41.509	33.124	32.385	39.673	31.59	31.959
ENSRNOG00000020344	Sntb2	protein_coding	19	-0.041026	0.760279	0.963791	0.016017	2.50955	4.448	4.67	7.246	7.265	5.949	5.12	6.257	8.134	5.382	4.769	5.862	5.97	4.092	5.937
ENSRNOG00000017956	Golga7	protein_coding	16	-0.0171638	0.760497	0.963868	0.0159823	4.64536	26.866	24.131	27.176	24.352	25.051	26.102	22.242	24.656	22.623	27.787	25.314	24.783	24.939	24.877
ENSRNOG00000000151	Ldlrap1	protein_coding	5	-0.0197579	0.760589	0.963868	0.0159823	3.53665	13.227	11.292	11.899	11.136	11.637	12.075	10.424	13.753	11.975	12.729	10.382	12.195	10.863	9.523
ENSRNOG00000021317	Cct2	protein_coding	7	-0.0118454	0.760593	0.963868	0.0159823	6.14221	67.751	72.184	70.518	70.036	73	77.818	64.455	77.789	68.648	66.614	70.513	70.323	68.099	72.265
ENSRNOG00000020361	Ip6k2	protein_coding	8	0.024642	0.760932	0.964128	0.0158652	2.94354	7.766	8.094	7.179	6.933	8.051	9.455	6.118	7.991	7.979	8.198	8.368	7.812	6.078	8.287
ENSRNOG00000063014	NA	lncRNA	1	-0.0420597	0.760989	0.964128	0.0158652	0.692176	1.879	1.276	1.782	2.051	1.76	1.332	1.463	1.433	2.005	1.871	1.701	1.501	1.28	1.465
ENSRNOG00000058572	Nek9	protein_coding	6	0.0118235	0.761052	0.964128	0.0158652	6.27519	73.8	80.398	80.995	75.654	74.663	79.713	73.583	91.048	84.966	74.409	76.331	80.386	69.179	71.731
ENSRNOG00000063254	Eola2	protein_coding	X	-0.0342429	0.761297	0.964324	0.0157769	2.47012	5.902	6.652	5.398	5.127	5.753	5.564	4.85	4.393	6.853	6.383	6.026	4.605	4.639	6.044
ENSRNOG00000021157	Ctss	protein_coding	2	-0.0531478	0.761438	0.964324	0.0157769	4.04143	9.337	12.989	20.461	21.708	22.41	19.621	15.288	21.505	11.268	15.48	17.08	18.932	14.329	17.002
ENSRNOG00000013306	Pcdh20	protein_coding	15	-0.0657518	0.761492	0.964324	0.0157769	1.41826	2.525	3.634	2.765	4.015	1.858	1.983	2.954	4.616	1.818	1.816	3.371	2.763	1.933	2.991
ENSRNOG00000031656	Ccnh	protein_coding	2	-0.0192085	0.761582	0.964324	0.0157769	4.1223	18.072	19.116	16.539	15.382	18.955	19.177	15.734	18.003	17.198	16.213	19.034	16.084	17.835	17.032
ENSRNOG00000013741	Ube2d3	protein_coding	2	-0.0155998	0.761728	0.964324	0.0157769	7.07876	138.513	141.695	134.748	133.486	142.985	141.979	117.231	141.889	131.049	142.913	128.824	122.941	134.705	142.776
ENSRNOG00000005391	Prex2	protein_coding	5	-0.0129866	0.761932	0.964324	0.0157769	6.40047	89.523	89.393	84.638	81.908	84.784	82.154	80.342	95.633	89.9	85.542	76.957	82.535	80.282	80.843
ENSRNOG00000016870	Pcif1	protein_coding	3	-0.0163523	0.762052	0.964324	0.0157769	3.59167	11.862	12.554	13.548	11.815	11.93	11.808	11.219	13.371	14.255	11.757	11.561	12.485	10.663	10.454
ENSRNOG00000056735	Zc4h2	protein_coding	X	0.0416855	0.762254	0.964324	0.0157769	0.884142	1.395	1.276	2.074	2.022	1.891	2.146	2.049	2.085	1.977	1.889	1.641	2.439	1.506	1.725
ENSRNOG00000004602	Rnf145	protein_coding	10	-0.0173105	0.762357	0.964324	0.0157769	3.55463	11.231	11.052	12.591	11.67	11.539	12.03	12.445	13.769	10.648	11.702	11.531	11.462	11.41	11.63
ENSRNOG00000014917	Nck1	protein_coding	8	-0.0141449	0.762398	0.964324	0.0157769	4.44845	21.126	23.426	21.818	21.55	24.04	23.735	18.061	23.797	22.897	22.504	20.019	21.644	20.447	21.367
ENSRNOG00000002129	Lrrc8b	protein_coding	14	-0.020427	0.76243	0.964324	0.0157769	3.90678	16.839	15.587	16.406	12.494	14.75	15.641	14.173	16.172	17.573	15.406	14.738	13.747	14.022	13.232
ENSRNOG00000031174	Arnt	protein_coding	2	-0.0126521	0.762459	0.964324	0.0157769	4.99581	32.43	34.523	32.932	32.83	31.162	30.556	29.586	37.04	33.314	29.602	31.744	32.475	30.311	29.028
ENSRNOG00000003990	Grb2	protein_coding	10	0.0121281	0.762596	0.964324	0.0157769	5.18195	37.289	36.76	37.958	35.372	35.644	36.771	32.75	37.024	37.945	36.7	39.664	36.91	33.47	34.477
ENSRNOG00000016216	Sft2d3	protein_coding	18	-0.0311966	0.762597	0.964324	0.0157769	1.31807	1.967	2.643	2.686	2.499	2.689	2.545	2.578	2.754	2.669	2.751	1.984	3.002	2.319	1.999
ENSRNOG00000067076	Frat1	protein_coding	1	-0.0296787	0.7627	0.964324	0.0157769	2.01019	4.83	3.994	4.002	3.986	4.596	3.847	3.317	3.502	4.776	4.255	4.415	3.974	3.746	3.419
ENSRNOG00000059968	Jak2	protein_coding	1	0.0169589	0.763144	0.964324	0.0157769	4.6811	21.962	25.183	30.539	25.998	26.599	25.658	22.827	31.087	24.08	25.567	24.598	27.699	22.646	26.357
ENSRNOG00000011020	Eif3l	protein_coding	7	0.011201	0.763241	0.964324	0.0157769	5.58043	47.272	50.2	48.568	47.995	49.091	49.867	40.457	55.775	46.645	47.558	48.406	48.747	45.826	44.901
ENSRNOG00000023187	RGD1565685	protein_coding	X	-0.0269072	0.763349	0.964324	0.0157769	1.61311	3.156	3.093	3.164	3.712	3.341	2.915	2.327	3.741	2.828	2.916	3.088	3.053	2.972	2.701
ENSRNOG00000005015	Rabep1	protein_coding	10	-0.0129339	0.763355	0.964324	0.0157769	5.11489	32.576	35.409	37.971	33.538	34.878	35.247	33.614	41.226	36.07	33.564	32.31	33.14	31.017	35.667
ENSRNOG00000036964	Ralgapa2	protein_coding	3	0.0198697	0.763398	0.964324	0.0157769	6.36073	85.809	87.696	80.968	83.526	82.111	71.604	78.906	98.02	91.689	69.237	85.475	78.544	74.777	86.78
ENSRNOG00000010434	Dync1li1	protein_coding	8	0.0128355	0.763445	0.964324	0.0157769	4.94662	29.303	30.453	33.597	31.154	31.26	31.488	27.259	32.742	30.659	35.178	30.535	31.349	27.911	29.639
ENSRNOG00000011949	Ndufb5	protein_coding	2	-0.018442	0.76348	0.964324	0.0157769	7.8796	245.168	263.974	224.278	213.228	250.538	250.013	212.471	223.642	227.774	240.102	260.72	227.257	227.543	237.537
ENSRNOG00000008298	Dock7	protein_coding	5	-0.0206276	0.763505	0.964324	0.0157769	5.45381	44.673	47.362	49.139	38.809	41.985	49.363	38.227	46.814	47.107	47.815	35.98	46.359	45.213	37.88
ENSRNOG00000033372	Klhl24	protein_coding	11	0.017593	0.763574	0.964324	0.0157769	8.03017	300.925	284.651	242.719	238.922	261.915	257.249	233.849	275.597	295.888	262.258	260.198	261.08	247.404	247.244
ENSRNOG00000010895	Tmem30a	protein_coding	8	0.0147587	0.763602	0.964324	0.0157769	5.02607	29.552	32.871	37.12	32.007	33.917	33.161	28.29	32.695	30.371	33.711	33.056	34.761	31.484	34.08
ENSRNOG00000017502	Sike1	protein_coding	2	-0.0170057	0.763726	0.964324	0.0157769	4.15111	17.176	19.566	18.215	19.484	17.472	17.268	15.706	17.143	18.352	19.717	16.603	19.12	15.822	17.628
ENSRNOG00000016088	Cdk10	protein_coding	19	0.0183708	0.763784	0.964324	0.0157769	3.13191	9.616	8.905	9.307	9.056	9.372	7.621	7.247	9.678	9.118	8.143	8.816	8.972	8.331	8.837
ENSRNOG00000000244	Coil	protein_coding	10	0.0223417	0.763815	0.964324	0.0157769	2.89033	7.414	7.058	7.592	6.153	7.644	8.494	7.205	8.675	8.238	7.74	7.339	6.43	6.451	7.768
ENSRNOG00000012269	Lpcat3	protein_coding	4	-0.0171833	0.763827	0.964324	0.0157769	5.08623	33.663	35.829	35.711	30.418	34.373	34.64	34.297	37.486	35.233	32.372	34.712	29.013	34.443	34.248
ENSRNOG00000019353	Psmb10	protein_coding	19	-0.02767	0.763834	0.964324	0.0157769	3.38525	10.042	10.962	10.902	9.287	11.23	13.51	8.25	9.391	11.254	13.114	10.487	10.558	9.064	9.432
ENSRNOG00000053979	Egf	protein_coding	2	0.0417862	0.763886	0.964324	0.0157769	1.14772	1.835	2.132	2.726	2.802	1.809	2.56	1.603	2.945	2.02	2.201	1.641	2.627	2.413	2.167
ENSRNOG00000018691	Aurkaip1	protein_coding	5	-0.0140052	0.763909	0.964324	0.0157769	5.54507	45.716	44.389	49.724	48.024	48.602	44.702	46.589	51.111	44.525	44.917	44.557	51.339	42.08	48.38
ENSRNOG00000032596	RT1-T24-1	protein_coding	20	0.0267773	0.764206	0.964497	0.0156991	4.9986	29.405	35.799	25.593	34.187	34.096	34.685	28.764	30.546	32.016	37.599	37.815	30.633	30.444	28.57
ENSRNOG00000009085	Prkag2	protein_coding	4	0.0399996	0.764215	0.964497	0.0156991	3.9054	14.372	20.828	13.601	15.209	13.251	15.803	11.581	15.472	14.558	12.38	12.545	25.039	14.596	14.88
ENSRNOG00000010267	Klhdc10	protein_coding	4	0.0146424	0.764683	0.964827	0.0155507	3.88855	14.725	16.098	13.92	14.285	15.695	15.818	12.64	15.106	15.135	14.728	14.828	15.555	14.049	15.033
ENSRNOG00000000073	Tmed5	protein_coding	14	-0.0188752	0.76494	0.964827	0.0155507	2.77614	6.592	7.253	7.685	6.384	7.481	6.851	5.951	6.494	7.084	6.988	7.638	7.232	5.945	6.532
ENSRNOG00000009719	C2cd2l	protein_coding	8	-0.0177988	0.76497	0.964827	0.0155507	3.69553	12.816	13.56	12.139	12.017	13.153	13.909	13.616	15.106	13.072	12.288	12.963	13.662	12.436	11.034
ENSRNOG00000026884	Snx17	protein_coding	6	0.0118854	0.765023	0.964827	0.0155507	4.94907	30.154	33.051	33.026	29.277	31.016	32.539	26.27	34.064	32.968	30.648	32.027	29.507	28.031	30.814
ENSRNOG00000011987	Cd2ap	protein_coding	9	0.0196806	0.765027	0.964827	0.0155507	4.58297	20.186	21.113	26.338	26.446	26.746	23.128	23.05	27.744	23.806	24.834	21.436	25.806	22.366	23.916
ENSRNOG00000055340	Ski	protein_coding	5	-0.0191068	0.765137	0.964827	0.0155507	6.18697	62.011	74.917	84.997	71.625	76.7	74.696	69.068	96.222	72.904	69.109	67.067	79.704	64.687	63.185
ENSRNOG00000038784	Piezo2	protein_coding	18	0.0536978	0.765208	0.964827	0.0155507	1.93247	3.876	5.391	3.909	2.426	4.401	4.513	2.564	6.017	4.502	3.98	2.551	4.571	3.626	2.946
ENSRNOG00000020423	Apc	protein_coding	18	0.0124371	0.765245	0.964827	0.0155507	6.18286	75.224	71.974	73.948	72.838	71.664	69.71	69.737	79.269	75.819	77.784	69.066	71.312	69.619	69.946
ENSRNOG00000001608	Nxpe3	protein_coding	11	0.0317894	0.765251	0.964827	0.0155507	2.10126	3.89	5.015	4.108	4.463	4.27	4.365	3.582	3.741	5.05	4.714	3.312	4.997	4.719	4.212
ENSRNOG00000064499	NA	lncRNA	20	-0.0189334	0.765326	0.964827	0.0155507	4.07075	19.393	17.734	16.951	15.194	16.07	17.505	15.678	17.812	20.127	15.095	16.558	16.647	15.249	16.01
ENSRNOG00000066128	Ctso	protein_coding	2	-0.0252801	0.765576	0.964827	0.0155507	2.42269	4.492	4.91	6.142	5.257	6.682	5.697	4.766	5.078	5.223	6.236	5.489	5.594	4.812	5.036
ENSRNOG00000001204	Ankrd13a	protein_coding	12	-0.0162015	0.765613	0.964827	0.0155507	5.09928	30.756	32.075	36.722	37.249	33.624	35.558	35.189	40.255	34.973	32.335	32.191	35.085	33.79	31.272
ENSRNOG00000016698	Rnmt	protein_coding	18	-0.01369	0.765727	0.964827	0.0155507	4.15807	17.69	19.536	17.696	17.13	19.379	18.615	15.483	17.955	18.886	18.139	18.258	17.909	15.995	17.643
ENSRNOG00000013674	Megf10	protein_coding	18	-0.0543372	0.765733	0.964827	0.0155507	1.43239	2.584	3.469	3.949	3.972	2.901	1.657	1.658	2.881	2.727	2.843	2.596	2.32	2.626	2.64
ENSRNOG00000021817	Irak2	protein_coding	4	-0.026002	0.765743	0.964827	0.0155507	1.84558	3.01	3.694	3.935	3.524	3.635	3.832	3.665	4.33	3.376	3.852	2.864	4.23	3.306	3.281
ENSRNOG00000004773	Yaf2	protein_coding	7	-0.0173169	0.766031	0.964888	0.015523	3.86957	14.211	14.431	14.864	15.166	14.815	14.531	14.633	14.421	13.288	13.572	15.424	15.999	14.889	14.499
ENSRNOG00000019674	Mfsd13a	protein_coding	1	0.0353983	0.766047	0.964888	0.015523	1.80533	3.685	4.084	3.284	2.658	3.928	3.315	3.331	2.929	3.766	3.063	3.282	4.52	3.372	4.09
ENSRNOG00000028063	Tmem38b	protein_coding	5	-0.0179003	0.766054	0.964888	0.015523	3.60578	13.242	12.238	11.554	12.147	11.979	13.214	11.177	12.193	11.095	12.747	12.769	13.713	11.01	11.645
ENSRNOG00000053728	AABR07006724.1	protein_coding	1	-0.0193119	0.76614	0.964888	0.015523	4.37228	22.447	23.351	19.943	20.726	20.503	20.109	18.967	24.768	23.907	17.406	19.079	22.173	18.914	19.016
ENSRNOG00000000299	Foxo3	protein_coding	20	0.0166088	0.766298	0.964888	0.015523	4.33386	18.322	20.918	21.631	21.867	19.151	19.887	18.521	25.118	20.646	18.103	21.54	21.627	17.941	18.238
ENSRNOG00000013074	Wt1	protein_coding	3	0.0351137	0.766371	0.964888	0.015523	2.84443	7.913	6.127	8.283	6.687	6.568	8.094	5.923	6.192	7.286	10.693	6.101	7.795	7.384	6.685
ENSRNOG00000011975	Crtc3	protein_coding	1	-0.0317614	0.766384	0.964888	0.015523	2.05803	3.744	4.34	4.986	4.261	3.977	3.847	4.348	4.68	4.083	3.081	3.834	5.39	4.665	3.526
ENSRNOG00000029826	Cep164	protein_coding	8	0.0406153	0.766499	0.964927	0.0155055	4.36005	25.339	24.942	22.097	17.029	18.776	22.876	13.253	22.109	28.755	25.934	19.735	20.519	16.835	15.506
ENSRNOG00000051671	Herc1	protein_coding	8	0.0112624	0.766627	0.964939	0.0154999	7.61103	195.958	207.662	200.692	191.765	197.601	189.093	177.756	225.233	205.122	179.833	199.829	199.677	181.398	190.363
ENSRNOG00000016948	Nhlrc2	protein_coding	1	0.0118869	0.766689	0.964939	0.0154999	5.07006	33.428	37.166	34.515	32.83	31.831	32.495	31.593	37.581	34.237	31.73	34.19	35.358	32.337	31.638
ENSRNOG00000001034	Evi5l	protein_coding	12	-0.0123307	0.766896	0.964939	0.0154999	3.74038	13.359	13.935	13.973	13.75	13.006	14.294	11.567	14.947	14.37	12.692	12.993	13.509	12.436	12.576
ENSRNOG00000022298	Cxcl11	protein_coding	14	0.059719	0.766923	0.964939	0.0154999	3.11316	9.41	8.079	8.004	7.294	7.954	13.865	6.188	6.781	10.085	11.922	6.564	9.074	14.222	6.227
ENSRNOG00000023400	Dtx3l	protein_coding	11	0.0215811	0.767037	0.964939	0.0154999	5.00272	33.692	33.667	29.17	32.642	30.038	35.114	28.388	33.109	36.027	37.526	30.938	31.401	32.75	26.235
ENSRNOG00000021221	Pced1a	protein_coding	3	-0.0207427	0.767055	0.964939	0.0154999	2.71564	6.636	6.487	7.831	6.384	7.448	6.54	5.129	7.402	6.839	6.933	6.922	6.089	5.958	5.784
ENSRNOG00000007926	Map2k5	protein_coding	8	0.0186165	0.767109	0.964939	0.0154999	2.94785	8.045	7.448	8.296	6.889	7.66	8.183	7.08	8.484	8.267	6.841	7.638	9.432	6.838	7.28
ENSRNOG00000008564	Tmem222	protein_coding	5	0.020964	0.767185	0.964939	0.0154999	2.61546	5.858	5.211	6.767	6.456	7.073	6.17	5.129	6.478	6.521	6.218	5.877	6.703	5.305	6.318
ENSRNOG00000007077	Fem1b	protein_coding	8	-0.0134863	0.767484	0.964944	0.0154978	4.73571	25.941	28.651	27.215	27.428	27.675	27.39	22.981	33.491	27.024	25.696	25.553	26.574	23.22	25.533
ENSRNOG00000066988	Tbpl1	protein_coding	1	0.0195887	0.767509	0.964944	0.0154978	2.54202	5.432	5.556	6.395	5.373	6.047	6.762	4.878	5.969	5.829	6.639	5.803	6.362	5.278	5.449
ENSRNOG00000004280	Tcn2	protein_coding	14	-0.0135662	0.767531	0.964944	0.0154978	4.22971	18.292	21.083	20.009	18.271	19.216	17.919	17.044	19.165	19.016	18.506	18.602	19.819	18.914	17.109
ENSRNOG00000052963	Brox	protein_coding	13	0.0132166	0.767603	0.964944	0.0154978	5.21448	37.656	38.983	38.822	34.881	34.732	38.473	34.743	43.025	39.547	37.911	32.862	38.223	36.122	34.935
ENSRNOG00000014997	Igf2r	protein_coding	1	0.0156949	0.767701	0.964944	0.0154978	7.90667	223.763	259.979	257.384	217.33	250.31	260.593	204.095	269.086	261.622	256.462	214.746	266.248	213.428	219.833
ENSRNOG00000015226	Man1a2	protein_coding	2	0.0158762	0.768014	0.964944	0.0154978	4.56048	23.665	23.951	27.8	23.384	22.997	20.479	22.061	26.519	25.97	23.66	22.226	24.049	21.18	23.381
ENSRNOG00000049976	Gzmbl2	protein_coding	15	-0.0428641	0.768053	0.964944	0.0154978	2.10916	3.2	3.739	3.989	5.185	4.612	6.185	4.32	4.791	4.285	4.732	3.908	3.309	5.425	3.632
ENSRNOG00000000490	Rps10	protein_coding	20	-0.0158183	0.768056	0.964944	0.0154978	5.94147	57.901	63.655	66.809	56.43	69.48	61.823	56.511	60.137	58.722	61.222	68.872	61.01	56.916	62.742
ENSRNOG00000014833	Smndc1	protein_coding	1	-0.0219488	0.768169	0.964944	0.0154978	2.7703	6.283	6.968	7.299	5.633	7.97	7.384	6.661	6.558	6.493	7.043	7.086	7.13	6.985	6.242
ENSRNOG00000008102	Dph7	protein_coding	3	-0.0292988	0.768233	0.964944	0.0154978	1.40856	2.701	2.628	2.619	2.123	2.869	3.507	2.425	3.343	2.366	2.714	2.64	2.627	2.399	2.411
ENSRNOG00000030568	Rgs12	protein_coding	14	-0.0174998	0.768373	0.964944	0.0154978	3.84361	13.565	15.467	16.805	14.256	15.467	14.812	11.107	15.997	15.972	14.526	13.977	14.276	13.196	12.545
ENSRNOG00000017915	Dvl2	protein_coding	10	-0.0213236	0.768396	0.964944	0.0154978	2.56622	5.77	5.301	6.448	5.373	6.128	6.348	6.425	6.892	6.406	5.264	5.579	6.447	5.505	5.265
ENSRNOG00000016680	Nsd1	protein_coding	17	-0.0117037	0.768445	0.964944	0.0154978	6.98268	121.013	125.883	139.587	124.069	132.929	127.803	116.506	147.333	131.063	119.675	115.831	132.766	112.765	127.911
ENSRNOG00000013877	Ttc23	protein_coding	1	-0.0195407	0.76858	0.964944	0.0154978	2.96289	7.384	9.115	7.618	7.525	8.345	7.251	7.679	8.404	7.647	7.85	8.219	7.744	6.345	8.287
ENSRNOG00000016541	Enc1	protein_coding	2	0.0254972	0.768583	0.964944	0.0154978	4.43231	19.261	23.546	22.682	19.585	18.857	25.792	20.486	29.909	22.94	23.513	19.884	22.054	19.834	16.895
ENSRNOG00000026905	Ppm1g	protein_coding	6	-0.0202694	0.768614	0.964944	0.0154978	3.69434	11.818	14.626	14.877	10.89	13.251	14.738	11.344	15.36	12.826	13.481	13.619	13.611	10.757	11.202
ENSRNOG00000003742	Cdkl5	protein_coding	X	-0.0374199	0.768637	0.964944	0.0154978	2.12251	3.846	3.078	4.839	5.344	4.482	4.794	4.906	5.173	4.761	3.191	3.774	4.639	4.199	4.609
ENSRNOG00000016021	Lims2	protein_coding	18	-0.0227765	0.76871	0.964944	0.0154978	7.25344	152.753	160.871	172.706	122.595	169.747	159.78	141.591	166.466	165.82	172.919	159.076	131.111	121.123	153.764
ENSRNOG00000031721	Dnajc30	protein_coding	12	0.023328	0.76893	0.965009	0.0154686	2.78923	7.546	6.968	6.741	7.424	6.487	6.969	5.839	6.685	6.565	6.786	6.549	7.658	8.078	6.685
ENSRNOG00000046969	AABR07034438.1	protein_coding	11	0.0147126	0.768981	0.965009	0.0154686	3.96072	15.444	14.025	16.606	16.061	14.766	16.173	15.149	17.223	15.481	15.388	14.678	17.056	15.302	14.88
ENSRNOG00000024730	Ppm1e	protein_coding	10	0.0440501	0.76903	0.965009	0.0154686	3.00636	10.717	10.451	5.624	9.157	7.383	6.437	7.163	10.028	10.417	7.098	8.473	7.897	6.051	7.829
ENSRNOG00000011584	Gpatch1	protein_coding	1	0.0200229	0.7691	0.965009	0.0154686	3.13662	8.735	9.265	9.745	7.771	8.883	9.204	7.553	10.776	9.898	7.978	8.667	9.62	6.825	8.928
ENSRNOG00000002101	Paics	protein_coding	14	0.0108136	0.769388	0.96522	0.0153736	5.25791	38.273	37.091	39.553	36.527	39.686	39.819	35.342	41.322	38.335	40.203	39.5	38.07	34.336	38.185
ENSRNOG00000006067	Aifm1	protein_coding	X	0.0160587	0.769437	0.96522	0.0153736	6.23956	80.582	84.542	71.981	69.617	74.435	79.446	65.639	78.999	80.335	75.748	76.077	69.675	76.576	76.371
ENSRNOG00000009892	Adamts15	protein_coding	8	0.0893925	0.770016	0.96554	0.0152299	3.41267	8.089	9.37	14.612	11.381	13.658	7.014	10.173	28.19	6.868	5.796	9.174	21.917	6.331	13.598
ENSRNOG00000017022	Cerk	protein_coding	7	-0.0159184	0.770105	0.96554	0.0152299	4.78948	26.044	29.012	29.529	26.46	27.952	29.165	26.144	32.599	28.769	26.613	24.956	33.311	24.206	24.129
ENSRNOG00000016371	Slc18b1	protein_coding	1	0.0229843	0.770205	0.96554	0.0152299	2.55861	5.902	5.841	6.368	6.442	5.558	6.407	4.432	7.211	5.136	5.906	5.833	6.976	5.372	5.586
ENSRNOG00000005149	Sacm1l	protein_coding	8	-0.0110392	0.770246	0.96554	0.0152299	5.0522	30.668	34.958	35.086	31.92	35.433	33.575	31.189	38.138	31.756	32.775	31.445	33.942	31.417	32.935
ENSRNOG00000021359	Mtfr1	protein_coding	2	0.0228672	0.770266	0.96554	0.0152299	3.67228	13.8	12.989	11.873	13.519	11.458	12.711	12.152	11.97	13.057	11.83	14.663	12.076	12.356	14.423
ENSRNOG00000054560	Sh2d3c	protein_coding	3	0.0215452	0.770323	0.96554	0.0152299	3.77855	14.96	14.581	14.173	12.277	13.234	15.345	11.065	13.514	16.635	13.169	13.336	15.078	13.849	11.859
ENSRNOG00000032630	Mrps28	protein_coding	2	-0.0211568	0.770373	0.96554	0.0152299	4.35398	20.582	23.095	18.082	19.657	20.617	21.278	20.904	18.496	21.324	20.212	22.182	19.512	20.407	20.39
ENSRNOG00000009069	Tnfaip1	protein_coding	10	0.0134272	0.770514	0.96554	0.0152299	5.78424	55.596	59.855	56.864	51.938	51.209	56.392	51.606	60.901	62.083	56.032	50.778	59.305	50.491	50.426
ENSRNOG00000016298	Lysmd3	protein_coding	2	-0.0181526	0.770516	0.96554	0.0152299	3.80882	15.092	13.71	13.548	14.92	14.473	12.77	14.02	15.281	12.466	14.361	13.56	15.095	12.823	14.377
ENSRNOG00000062870	rnf141	protein_coding	1	-0.0106119	0.770537	0.96554	0.0152299	4.98306	30.903	31.249	32.627	31.617	32.043	32.391	30.757	34.111	31.655	32.592	29.953	32.049	30.751	30.219
ENSRNOG00000016366	Colec12	protein_coding	18	-0.0192267	0.770781	0.965712	0.0151523	4.56347	19.423	23.381	26.378	24.438	23.991	26.872	22.312	27.076	22.205	24.669	20.496	27.597	21.553	22.328
ENSRNOG00000005144	Tmem18	protein_coding	6	-0.0191902	0.770844	0.965712	0.0151523	3.43361	9.924	12.404	11.274	10.934	10.561	11.379	9.588	12.909	10.215	10.143	9.845	12.912	8.837	11.141
ENSRNOG00000060335	Strn3	protein_coding	6	0.0135108	0.771209	0.966063	0.0149945	6.10751	71.935	68.16	69.096	65.4	67.654	69.221	67.758	69.13	67.58	69.641	68.126	72.284	66.993	72.647
ENSRNOG00000003848	Med12	protein_coding	X	0.0191501	0.771506	0.96633	0.0148747	4.50028	23.166	23.681	25.181	23.34	20.96	20.465	20.584	28.556	25.119	20.377	20.362	26.164	20.154	20.604
ENSRNOG00000019509	Fbxl15	protein_coding	1	0.0425324	0.771651	0.966394	0.0148458	0.769192	1.453	2.538	1.409	1.834	1.744	1.509	1.449	1.719	1.789	1.742	2.252	1.791	1.706	1.221
ENSRNOG00000020929	Lin37	protein_coding	1	0.0261416	0.771727	0.966394	0.0148458	2.28869	4.815	5.361	5.385	4.636	4.498	4.676	4.376	4.186	5.136	5.08	5.937	5.526	4.052	5.021
ENSRNOG00000002697	Mtmr1	protein_coding	18	-0.0113868	0.77184	0.966429	0.01483	4.29656	18.718	20.783	21.512	19.527	19.949	20.006	17.42	22.189	21.05	20.487	18.766	19.632	17.648	18.024
ENSRNOG00000000841	Ddx39b	protein_coding	20	-0.0123141	0.772008	0.966437	0.0148265	5.55079	46.009	52.332	49.605	45.453	45.619	47.173	43.007	54.549	50.642	43.578	45.751	49.89	40.228	44.443
ENSRNOG00000049281	Gba	protein_coding	2	0.0226427	0.772081	0.966437	0.0148265	4.06156	14.328	15.932	20.435	18.834	16.494	16.41	14.076	22.555	17.068	14.875	15.111	17.875	14.902	16.864
ENSRNOG00000031824	Slc44a2	protein_coding	8	0.0175379	0.772366	0.966437	0.0148265	6.16489	71.965	73.055	74.852	67.349	70.556	82.983	59.243	78.712	82.614	68.467	75.033	74.433	70.845	59.079
ENSRNOG00000063373	Socs3	protein_coding	10	0.0464003	0.772568	0.966437	0.0148265	2.5897	5.593	5.481	8.243	4.131	6.112	6.156	6.341	8.962	6.146	5.521	9.159	5.748	4.385	4.609
ENSRNOG00000029939	Gypc	protein_coding	18	0.0190866	0.772595	0.966437	0.0148265	5.2834	41.59	36.955	38.503	39.777	34.65	39.346	39.676	38.887	46.775	35.875	40.664	41.566	35.749	36.69
ENSRNOG00000017612	Vps35	protein_coding	19	-0.0112409	0.772652	0.966437	0.0148265	6.04098	60.587	71.553	66.357	65.804	68.763	68.911	60.26	71.327	66.282	68.247	60.34	67.389	62.741	64.604
ENSRNOG00000007175	Mier1	protein_coding	5	-0.0125339	0.772653	0.966437	0.0148265	5.10561	34.691	32.661	36.137	36.123	35.074	33.886	32.959	38.632	32.809	33.619	31.863	36.722	33.59	33.805
ENSRNOG00000001347	Adam1a	protein_coding	12	-0.0320252	0.772761	0.966437	0.0148265	1.63342	3.377	3.409	3.63	3.394	2.983	2.338	2.968	3.804	3.376	2.293	3.118	3.479	2.839	2.778
ENSRNOG00000029360	Serinc1	protein_coding	20	-0.0109409	0.772921	0.966437	0.0148265	7.38624	167.037	175.572	171.004	168.106	169.861	167.327	154.134	175.491	161.232	167.655	173.963	164.388	162.177	165.425
ENSRNOG00000002021	Son	protein_coding	11	-0.012603	0.773013	0.966437	0.0148265	8.43405	347.625	375.456	361.991	333.541	348.834	343.946	316.323	410.625	374.376	332.008	343.495	327.958	301.227	338.221
ENSRNOG00000016543	Trim63	protein_coding	5	0.026664	0.773117	0.966437	0.0148265	5.54032	56.036	51.641	41.588	39.459	45.961	45.842	43.425	47.307	59.429	50.401	49.48	40.969	44.613	40.047
ENSRNOG00000016123	Rnf144b	protein_coding	17	0.0202712	0.773133	0.966437	0.0148265	3.65521	12.758	11.923	13.641	12.465	11.735	12.637	12.278	13.498	14.846	10.876	13.396	15.129	10.983	11.019
ENSRNOG00000021224	Mrps26	protein_coding	3	0.0153672	0.773142	0.966437	0.0148265	3.78976	13.227	14.836	14.744	14.299	13.674	13.628	11.748	13.769	12.971	14.086	14.589	15.385	13.849	13.125
ENSRNOG00000023533	Dipk1a	protein_coding	14	0.0358791	0.773162	0.966437	0.0148265	1.69839	2.217	4.114	4.135	3.105	2.754	3.004	3.373	3.963	3.347	3.54	2.909	3.838	2.972	2.732
ENSRNOG00000007331	Rragd	protein_coding	5	0.0147381	0.77321	0.966437	0.0148265	4.78935	27.761	26.909	27.561	29.277	26.86	27.863	25.921	27.41	30.025	28.795	29.044	26.198	27.338	26.418
ENSRNOG00000013865	Zmym6	protein_coding	5	-0.015706	0.773262	0.966437	0.0148265	3.66882	12.332	13.83	12.125	12.638	13.805	13.14	11.581	13.45	11.586	12.05	12.859	12.895	12.25	13.721
ENSRNOG00000019895	Nedd8	protein_coding	15	0.0157204	0.773285	0.966437	0.0148265	4.60754	21.082	25.528	24.277	23.037	26.175	27.715	22.061	24.991	23.893	25.035	27.03	25.721	22.033	23.641
ENSRNOG00000008587	Tek	protein_coding	5	-0.0135947	0.773454	0.966456	0.0148179	6.10844	62.158	70.547	79.134	69.386	69.871	70.597	63.507	76.691	72.948	62.524	62.756	73.598	69.419	65.398
ENSRNOG00000017359	Itm2c	protein_coding	9	-0.0207525	0.773483	0.966456	0.0148179	6.11376	57.695	70.772	87.536	72.737	73.75	67.579	60.859	76.882	62.761	67.44	70.453	76.361	55.983	75.364
ENSRNOG00000026643	Chordc1	protein_coding	8	-0.0182502	0.773588	0.966456	0.0148179	5.56833	51.221	53.849	44.792	45.901	48.504	47.973	42.073	50.347	42.909	44.257	47.705	45.37	51.464	49.495
ENSRNOG00000004249	Tlr7	protein_coding	X	-0.0441417	0.773639	0.966456	0.0148179	1.38984	2.026	1.982	2.952	3.076	2.82	3.463	2.481	3.629	2.222	3.1	1.88	3.155	1.999	2.64
ENSRNOG00000004317	Vipr2	protein_coding	6	-0.0386971	0.774094	0.966919	0.0146099	1.13864	2.364	2.237	2.486	2.499	1.581	1.82	2.731	2.483	1.876	2.549	1.924	2.354	2.226	1.938
ENSRNOG00000014574	Entpd1	protein_coding	1	-0.030492	0.774259	0.966955	0.0145938	5.05492	26.484	30.033	44.699	42.882	33.624	34.625	26.52	37.47	30.977	30.666	34.563	41.941	27.458	30.066
ENSRNOG00000016055	Fkrp	protein_coding	1	0.0149958	0.774292	0.966955	0.0145938	4.34501	18.821	22.885	23.719	19.397	19.314	20.938	16.793	23.462	20.791	20.248	21.689	19.922	18.274	19.428
ENSRNOG00000012017	Otulin	protein_coding	2	0.013702	0.774436	0.967017	0.0145659	3.95215	14.534	15.572	16.14	15.411	16.054	17.609	12.682	16.952	16.52	14.911	15.991	15.692	14.795	14.377
ENSRNOG00000010795	Cnot4	protein_coding	4	0.0113355	0.774515	0.967017	0.0145659	4.14181	17.411	17.224	17.895	17.144	17.325	19.074	16.779	19.849	17.963	16.745	17.856	17.721	16.622	17.704
ENSRNOG00000000729	Tmlhe	protein_coding	20	0.0207762	0.774596	0.967017	0.0145659	2.92759	7.37	7.899	7.233	7.684	7.579	7.621	7.428	7.433	7.95	6.841	7.205	7.419	8.424	8.501
ENSRNOG00000051420	Cables2	protein_coding	3	0.0226286	0.774897	0.967107	0.0145256	2.44261	4.815	5.541	6.222	5.402	4.678	5.756	5.282	6.287	5.511	5.979	4.863	5.441	5.932	4.655
ENSRNOG00000011341	Rictor	protein_coding	2	0.0112138	0.774915	0.967107	0.0145256	5.61267	46.831	50.17	48.408	48.66	49.987	52.648	43.996	57.653	50.887	46.458	47.929	47.263	45.826	49.632
ENSRNOG00000059507	Lamc3	protein_coding	3	-0.0728019	0.775002	0.967107	0.0145256	1.52764	3.479	4.31	3.377	3.091	2.999	1.657	2.439	6.224	2.381	2.238	2.372	4.861	1.6	2.274
ENSRNOG00000016942	Wdr48	protein_coding	8	-0.0115785	0.775048	0.967107	0.0145256	4.71656	26.308	28.516	27.202	23.947	27.137	28.455	23.176	28.874	27.124	27.2	26.239	25.363	24.166	25.075
ENSRNOG00000060723	AABR07071244.1	protein_coding	8	-0.0109539	0.775104	0.967107	0.0145256	6.44539	83.709	93.808	93.333	85.158	89.07	93.474	74.029	95.919	85.529	90.825	89.189	88.59	76.736	83.758
ENSRNOG00000011625	Tnks	protein_coding	16	-0.0141933	0.775202	0.967107	0.0145256	4.7629	25.735	26.774	28.691	27.76	28.033	27.715	25.935	30.132	31.871	25.402	25.225	29.047	24.779	24.053
ENSRNOG00000020296	Atp5mk	protein_coding	1	-0.0220474	0.775516	0.967107	0.0145256	7.10906	137.808	150.885	127.449	130.77	150.059	152.633	124.575	129.569	122.738	151.46	165.937	127.325	132.373	136.991
ENSRNOG00000005261	Fbxl5	protein_coding	14	-0.0113357	0.775535	0.967107	0.0145256	5.56128	48.109	51.011	48.062	47.028	46.662	46.167	44.122	50.952	47.078	47.815	48.152	44.414	44.306	47.694
ENSRNOG00000010099	Asb8	protein_coding	7	0.0140349	0.775541	0.967107	0.0145256	5.70399	52.528	57.813	48.834	50.451	52.383	56.747	44.554	54.947	53.311	51.538	56.521	50.776	50.584	50.273
ENSRNOG00000014180	Prickle4	protein_coding	9	-0.0140838	0.775553	0.967107	0.0145256	4.7896	25.207	29.027	29.476	26.677	29.712	28.44	25.782	28.445	25.754	28.41	30.714	27.171	27.045	25.93
ENSRNOG00000010902	Eloa	protein_coding	5	0.0124522	0.775602	0.967107	0.0145256	4.9298	28.143	31.88	31.683	30.071	28.033	32.879	29.433	33.315	31.006	31.932	31.609	30.821	28.778	27.762
ENSRNOG00000015796	Msh2	protein_coding	6	-0.0170517	0.775758	0.967107	0.0145256	3.66984	12.273	13.395	14.718	12.176	12.11	13.17	11.678	13.18	13.389	12.142	13.485	11.854	10.797	14.3
ENSRNOG00000018317	Aak1	protein_coding	4	0.0187033	0.775852	0.967107	0.0145256	6.70015	94.661	107.608	105.498	106.101	103.755	100.295	103.573	130.062	106.911	82.241	104.748	116.153	96.464	104.59
ENSRNOG00000062400	Nsrp1	protein_coding	10	-0.0186311	0.775887	0.967107	0.0145256	2.31251	5.3	4.64	5.238	4.94	4.841	5.623	4.39	6.176	4.92	4.897	4.773	4.929	4.612	4.441
ENSRNOG00000009856	Sypl1	protein_coding	6	0.0183532	0.776411	0.967107	0.0145256	4.89647	30.051	28.321	29.223	32.108	28.18	28.233	30.715	29.447	29.318	28.557	29.058	31.605	32.59	29.913
ENSRNOG00000010637	Tbc1d5	protein_coding	9	0.013394	0.77642	0.967107	0.0145256	4.47323	22.065	22.975	23.559	22.647	21.498	21.944	19.775	22.141	25.552	22.523	22.584	22.719	19.581	21.916
ENSRNOG00000008106	Shmt2	protein_coding	7	0.0144693	0.776489	0.967107	0.0145256	4.57253	24.223	27.465	23.599	22.589	23.29	24.46	20.166	24.943	26.115	24.595	22.54	26.386	21.473	22.267
ENSRNOG00000001117	Fbxl18	protein_coding	12	0.0375226	0.776492	0.967107	0.0145256	0.831486	1.556	2.132	1.582	1.719	1.809	1.909	1.589	2.022	2.424	2.238	1.82	1.62	1.52	1.236
ENSRNOG00000015843	Itfg1	protein_coding	19	0.0116241	0.776516	0.967107	0.0145256	5.7658	49.43	59.81	56.917	54.625	55.985	54.735	47.759	61.107	51.45	55.206	53.448	60.26	49.918	52.99
ENSRNOG00000042603	Ttc39b	protein_coding	5	0.0238049	0.776516	0.967107	0.0145256	3.31509	9.425	8.905	9.812	10.573	9.975	10.669	9.63	8.993	9.407	10.216	11.173	10.387	11.49	9.005
ENSRNOG00000030517	Zfp879	protein_coding	10	-0.0397835	0.776693	0.967107	0.0145256	0.963743	1.982	2.147	2.127	2.051	1.679	2.205	1.672	1.799	1.962	1.247	1.73	2.115	2.426	2.427
ENSRNOG00000048256	Fhip1a	protein_coding	2	-0.0412987	0.77676	0.967107	0.0145256	4.1837	23.695	23.366	16.327	11.41	18.107	19	20.18	22.587	23.619	18.8	15.708	16.783	14.995	15.003
ENSRNOG00000018181	Stk25	protein_coding	9	0.0114314	0.77678	0.967107	0.0145256	5.51809	43.704	48.803	49.791	44.11	44.657	48.994	39.495	51.541	48.435	42.936	47.496	44.107	43.28	45.679
ENSRNOG00000000609	Ipmk	protein_coding	20	0.0191792	0.776966	0.967107	0.0145256	3.75699	15.459	14.1	13.907	13.418	12.973	12.267	11.818	14.421	14.284	15.92	11.978	13.969	13.196	12.21
ENSRNOG00000017660	Inpp4a	protein_coding	9	-0.0153719	0.776978	0.967107	0.0145256	4.60475	24.018	26.969	26.537	21.318	23.144	24.386	24.695	27.219	24.167	25.751	22.047	26.71	22.113	22.527
ENSRNOG00000017571	Ndufa2	protein_coding	18	-0.0182874	0.777073	0.967107	0.0145256	6.23116	75.767	83.837	70.877	67.032	80.563	82.494	68.984	71.724	69.6	79.948	83.819	73.018	72.671	74.112
ENSRNOG00000005872	Tcf7	protein_coding	10	0.0412683	0.777076	0.967107	0.0145256	0.964028	1.556	1.487	2.539	2.701	1.63	1.805	1.937	2.149	2.265	2.256	1.507	2.098	1.826	1.908
ENSRNOG00000014153	Lhfpl6	protein_coding	2	-0.0289998	0.777121	0.967107	0.0145256	3.66334	11.157	12.359	14.359	13.822	12.925	10.92	14.103	16.236	11.326	12.05	11.397	16.033	9.29	13.293
ENSRNOG00000063919	Tspyl1	lncRNA	20	0.0177538	0.777124	0.967107	0.0145256	4.0492	17.543	15.677	15.582	17.014	15.304	18.659	15.33	16.22	16.866	16.47	15.544	18.421	16.648	16.834
ENSRNOG00000007416	Clp1	protein_coding	3	-0.0244171	0.777484	0.967233	0.0144688	2.0949	4.375	5.256	4.401	3.799	3.912	4.972	3.526	4.505	4.545	4.347	4.371	4.946	3.399	3.815
ENSRNOG00000070522	NA	lncRNA	11	-0.0259772	0.777496	0.967233	0.0144688	4.64518	23.24	27.855	25.726	27.182	31.325	19.991	22.758	27.601	28.38	24.705	21.466	21.286	24.313	27.09
ENSRNOG00000018007	Gtf2h5	protein_coding	1	0.0150413	0.777497	0.967233	0.0144688	3.84093	14.299	14.416	13.229	13.461	15.272	15.611	13.365	14.405	13.937	15.278	14.604	15.129	13.596	14.178
ENSRNOG00000007272	Rnf103	protein_coding	4	-0.0152989	0.777565	0.967233	0.0144688	3.57762	11.774	10.617	13.189	12.522	12.159	11.734	11.943	13.944	12.567	11.371	11.486	12.093	10.85	11.218
ENSRNOG00000067467	NA	lncRNA	7	-0.0251887	0.777853	0.967487	0.0143548	2.10297	3.846	4.22	4.853	3.856	4.58	4.853	4.195	5.285	4.776	3.576	3.446	4.435	4.519	4.029
ENSRNOG00000039994	Upf3b	protein_coding	X	0.0287108	0.778131	0.967727	0.0142472	1.91652	3.67	4.054	3.457	2.961	4.107	4.069	3.944	4.075	4.429	4.035	3.431	3.087	3.546	4.228
ENSRNOG00000023433	Gata6	protein_coding	18	0.0199973	0.778251	0.967756	0.0142343	5.14693	39.183	38.457	35.02	35.357	32.499	31.296	34.576	40.112	36.748	30.171	40.604	38.905	30.297	35.072
ENSRNOG00000003495	Prpf8	protein_coding	10	0.0136571	0.77839	0.967756	0.0142343	7.26497	150.697	153.513	163.479	154.689	148.413	149.541	148.629	182.447	176.756	141.831	149.439	162.205	133.879	144.653
ENSRNOG00000016151	Ankrd23	protein_coding	9	0.0944623	0.778744	0.967756	0.0142343	4.79478	31.549	29.327	31.191	20.9	30.69	57.354	9.128	37.454	34.468	37.874	34.071	52.141	15.049	12.667
ENSRNOG00000001750	Chrd	protein_coding	11	-0.0422753	0.778755	0.967756	0.0142343	1.42556	2.055	2.388	2.632	2.6	3.781	3.315	2.55	3.725	1.76	2.696	2.655	3.309	2.359	2.488
ENSRNOG00000066414	NA	lncRNA	9	0.0295554	0.778817	0.967756	0.0142343	1.29884	1.879	2.958	2.367	2.311	2.347	2.752	2.536	2.722	2.597	1.944	2.566	2.439	2.506	2.656
ENSRNOG00000065338	NA	protein_coding	17	0.0274934	0.778889	0.967756	0.0142343	1.95281	3.729	3.138	4.201	4.261	4.792	3.389	3.498	4.664	3.737	3.613	3.864	3.786	3.359	4.487
ENSRNOG00000007371	Rbmx2	protein_coding	X	-0.0370876	0.778958	0.967756	0.0142343	0.594037	1.086	1.336	1.582	1.69	1.842	1.687	1.519	1.289	1.371	1.467	1.507	1.961	1.333	1.587
ENSRNOG00000036662	Wdr45b	protein_coding	10	-0.0155339	0.779002	0.967756	0.0142343	3.7679	13.8	15.827	14.425	12.306	13.088	15.226	11.372	13.896	13.331	13.719	13.947	14.106	12.743	13.431
ENSRNOG00000003959	Rgs18	protein_coding	13	-0.0455094	0.779019	0.967756	0.0142343	0.577288	1.057	1.171	1.649	1.43	2.2	1.761	1.533	1.878	1.198	1.907	1.596	1.16	1.333	1.374
ENSRNOG00000020153	Supt3h	protein_coding	9	-0.0271775	0.779077	0.967756	0.0142343	2.01393	3.758	4.355	4.52	4.607	3.586	4.424	3.317	4.377	3.795	3.338	4.371	5.424	3.466	3.663
ENSRNOG00000004048	Lrrk2	protein_coding	7	0.0125146	0.779301	0.967756	0.0142343	5.5868	47.389	52.182	49.179	45.034	45.782	52.279	42.937	55.457	49.055	49.924	44.423	52.977	41.667	46.702
ENSRNOG00000030022	Myo3b	protein_coding	3	0.0475908	0.779305	0.967756	0.0142343	2.83074	6.753	5.616	6.555	11.194	7.628	5.149	7.498	7.911	6.392	6.089	8.637	5.816	6.438	10.271
ENSRNOG00000000839	Nfkbil1	protein_coding	20	0.0272318	0.779338	0.967756	0.0142343	1.44089	3.054	2.688	2.872	2.715	2.673	2.826	2.035	3.502	2.929	2.898	2.924	2.217	2.439	2.457
ENSRNOG00000014605	Lig4	protein_coding	16	0.0110785	0.779341	0.967756	0.0142343	4.17464	18.366	19.041	18.068	16.711	18.613	19.251	15.804	20.502	18.064	17.534	18.378	18.762	16.502	17.658
ENSRNOG00000021243	Siglec1	protein_coding	3	0.0426331	0.779497	0.967768	0.0142287	2.81624	4.492	6.007	8.03	10.11	8.117	7.191	5.714	8.357	5.468	8.363	6.504	9.62	6.425	6.486
ENSRNOG00000015438	Cesl1	protein_coding	19	-0.077241	0.779596	0.967768	0.0142287	5.59539	22.579	40.755	74.294	60.402	60.891	50.843	57.305	90.507	28.538	26.044	45.214	66.502	39.295	65.337
ENSRNOG00000019542	MGC108823	protein_coding	18	-0.0212718	0.779652	0.967768	0.0142287	5.03834	31.182	32.12	32.932	38.824	36.215	32.835	27.886	32.153	32.824	41.781	31.714	32.509	30.257	29.227
ENSRNOG00000003081	Ribc1	protein_coding	X	-0.0361681	0.779757	0.967768	0.0142287	0.670106	1.586	1.517	2.061	1.43	1.499	1.85	1.31	1.226	1.775	1.999	1.402	1.723	1.386	1.664
ENSRNOG00000018272	Zfp511	protein_coding	1	0.0269235	0.779775	0.967768	0.0142287	1.53314	2.687	2.928	3.284	2.426	3.26	3.078	2.453	3.104	3.275	2.549	3.55	3.275	2.426	2.472
ENSRNOG00000006941	Thumpd3	protein_coding	4	0.0136221	0.779929	0.967769	0.0142284	4.20341	17.088	18.891	18.427	17.736	19.151	19.014	17.838	20.502	20.488	18.451	17.945	16.681	17.168	18.894
ENSRNOG00000019638	Lmna	protein_coding	2	-0.0167499	0.779945	0.967769	0.0142284	7.00234	109.239	131.289	148.176	123.794	142.138	142.778	108.981	157.106	119.506	118.574	130.42	136.518	113.219	124.049
ENSRNOG00000017420	Nudt6	protein_coding	2	-0.0354642	0.780098	0.967809	0.0142101	1.30497	3.039	2.568	2.34	2.86	2.706	1.879	2.23	2.595	2.626	2.641	2.685	2.098	1.786	2.823
ENSRNOG00000018020	Apbb1	protein_coding	1	-0.0218647	0.780174	0.967809	0.0142101	5.21991	41.517	44.809	36.815	30.865	38.301	40.515	31.565	44.537	43.125	32.812	38.561	35.716	30.417	36.385
ENSRNOG00000027869	Sox5	protein_coding	4	0.0336306	0.780232	0.967809	0.0142101	1.15193	1.762	2.463	2.659	2.065	2.217	1.879	2.341	2.833	2.005	2.256	1.701	2.848	2.093	2.259
ENSRNOG00000004844	Med30	protein_coding	7	-0.0215342	0.780426	0.967862	0.0141865	2.63759	5.975	6.202	6.156	6.11	6.65	6.037	6.55	6.24	5.266	6.658	6.817	7.164	5.318	6.166
ENSRNOG00000049944	Slc25a22	protein_coding	1	0.0180695	0.780617	0.967862	0.0141865	4.6557	25.911	25.213	26.192	24.25	23.633	25.362	24.528	31.246	24.455	20.083	27.731	26.812	23.193	25.777
ENSRNOG00000028185	Tstd3	protein_coding	5	0.0153153	0.780734	0.967862	0.0141865	3.56142	11.201	11.187	11.687	11.901	13.104	11.719	11.233	12.575	10.893	12.417	11.561	11.991	11.25	12.698
ENSRNOG00000020889	Nucb1	protein_coding	1	-0.0149004	0.780742	0.967862	0.0141865	6.29883	76.061	84.918	92.668	77.171	79.764	85.365	60.636	88.724	78.416	72.667	77.703	85.912	73.178	74.524
ENSRNOG00000005393	Sertad2	protein_coding	14	0.0131733	0.780808	0.967862	0.0141865	4.20781	18.747	18.906	18.693	18.314	17.7	18.097	18.033	21.441	20.127	17.901	16.961	18.353	18.421	17.338
ENSRNOG00000009718	Pex12	protein_coding	10	-0.0156854	0.780849	0.967862	0.0141865	2.93562	7.135	8.379	7.499	8.262	7.644	8.124	6.773	8.452	7.07	7.226	8.175	7.897	7.051	7.585
ENSRNOG00000016631	Zfp276	protein_coding	19	0.024846	0.781047	0.967862	0.0141865	2.46357	4.947	6.262	5.996	4.391	5.297	6.511	5.031	6.94	6.42	5.594	5.385	5.816	4.319	4.96
ENSRNOG00000031421	Eif1a	protein_coding	18	-0.0137978	0.781094	0.967862	0.0141865	3.85051	13.697	14.551	15.143	15.122	14.245	14.102	14.298	15.981	13.894	14.068	13.977	15.027	12.463	15.644
ENSRNOG00000067619	NA	lncRNA	1	0.0255834	0.781108	0.967862	0.0141865	2.50357	5.931	6.217	5.159	5.041	5.802	5.149	6.174	7.704	6.031	4.989	5.102	6.447	5.172	5.006
ENSRNOG00000015982	Wnt11	protein_coding	1	0.0230152	0.781147	0.967862	0.0141865	2.77411	6.445	7.523	7.007	5.951	6.503	7.576	6.494	7.179	7.026	6.419	8.905	7.471	5.985	5.8
ENSRNOG00000007151	Cdk14	protein_coding	4	-0.0170498	0.78128	0.967862	0.0141865	5.57955	50.193	49.014	50.948	48.212	48.08	44.54	45.097	51.477	54.451	52.877	42.245	53.045	38.881	43.298
ENSRNOG00000068480	NA	lncRNA	7	-0.0217908	0.781313	0.967862	0.0141865	7.2819	162.427	173.38	140.358	137.342	166.846	168.673	149.423	141.682	146.27	160.227	182.823	148.321	159.218	149.201
ENSRNOG00000024846	Ier5l	protein_coding	3	-0.026351	0.781522	0.967862	0.0141865	2.82663	7.15	7.013	8.988	5.922	6.666	7.487	6.857	6.654	7.257	7.612	7.578	9.125	5.985	5.8
ENSRNOG00000026267	Igbp1	protein_coding	X	-0.0182685	0.78153	0.967862	0.0141865	3.68152	12.831	11.908	12.737	14.732	13.968	12.252	12.097	14.724	12.509	10.986	12.873	12.485	13.103	12.851
ENSRNOG00000023485	Ushbp1	protein_coding	16	0.0272773	0.781546	0.967862	0.0141865	4.61711	29.141	27.6	24.517	21.058	24.578	25.274	19.051	24.513	32.42	28.539	24.002	22.6	23.673	19.993
ENSRNOG00000066932	Pfdn2	protein_coding	13	-0.0306637	0.78163	0.967862	0.0141865	1.70001	3.391	3.108	3.59	3.423	3.7	2.693	3.094	2.817	3.78	2.971	2.566	3.838	3.399	3.342
ENSRNOG00000062686	Gcnt1	protein_coding	1	0.0232602	0.781965	0.968171	0.0140479	5.39683	46.332	47.242	39.673	44.226	39.996	37.185	38.338	48.867	43.702	33.252	46.392	40.679	38.202	49.403
ENSRNOG00000026517	Vrk3	protein_coding	1	0.014078	0.782091	0.968222	0.0140251	3.9091	15.092	15.707	15.25	14.761	14.163	15.019	14.312	14.803	16.332	16.213	14.857	16.34	14.009	13.675
ENSRNOG00000009787	Efcc1	protein_coding	4	-0.0282532	0.782263	0.968331	0.0139764	3.23561	7.267	8.394	11.235	10.789	11.735	9.559	8.362	10.919	9.999	8.529	7.742	8.511	9.717	10.348
ENSRNOG00000060793	Eif2s3x	protein_coding	X	0.0143477	0.7825	0.968495	0.0139028	6.09289	67.737	76.088	66.849	69.733	69.627	69.576	56.135	73.014	70.812	69.347	75.301	62.699	63.074	68.19
ENSRNOG00000006103	Tbc1d31	protein_coding	7	-0.0242105	0.78261	0.968495	0.0139028	2.29297	4.301	5.586	5.438	4.449	4.938	5.46	4.376	5.858	4.66	4.915	3.998	6.311	4.079	4.762
ENSRNOG00000007434	Ube2j1	protein_coding	5	-0.012955	0.782663	0.968495	0.0139028	5.08034	32.797	33.246	35.246	33.899	35.074	33.812	33.14	37.804	30.154	35.967	32.027	34.198	32.19	34.675
ENSRNOG00000017783	Sfrp1	protein_coding	16	-0.0733943	0.782812	0.968495	0.0139028	2.55908	4.419	7.884	8.655	5.561	7.725	3.877	5.491	7.991	4.386	4.347	6.176	14.276	2.799	5.769
ENSRNOG00000002671	Nme2	protein_coding	10	0.0180846	0.782898	0.968495	0.0139028	7.57993	198.601	201.746	190.415	173.869	198.025	208.685	160.823	175.73	192.743	204.264	220.37	185.623	187.729	187.997
ENSRNOG00000001959	Mx1	protein_coding	11	-0.0466106	0.782905	0.968495	0.0139028	4.88939	32.988	32.15	21.964	37.394	29.582	36.105	23.496	22.842	37.873	46.256	32.281	28.126	23.446	21.596
ENSRNOG00000002353	Rab3gap2	protein_coding	13	0.0152747	0.783129	0.968668	0.0138252	5.00143	28.187	29.748	33.876	33.003	34.878	33.338	29.921	37.438	33.228	32.702	29.566	35.102	26.272	32.981
ENSRNOG00000008307	Nanp	protein_coding	3	0.0300133	0.783396	0.968768	0.0137804	2.14725	4.243	3.559	4.534	5.387	4.759	3.951	4.376	5.173	3.881	3.815	4.057	5.185	4.105	5.449
ENSRNOG00000001585	Nrip1	protein_coding	11	-0.0122956	0.783466	0.968768	0.0137804	5.72573	54.128	53.293	54.311	54.408	56.392	47.839	51.034	59.277	52.171	54.143	48.973	54.836	49.558	51.555
ENSRNOG00000004679	Fign	protein_coding	3	0.0346012	0.783546	0.968768	0.0137804	2.48431	5.711	4.685	5.478	6.687	5.313	4.439	6.689	5.842	7.517	5.649	4.654	6.601	4.625	5.311
ENSRNOG00000012410	S100a1	protein_coding	2	0.0166822	0.783549	0.968768	0.0137804	2.64464	6.181	6.352	6.222	5.445	7.22	6.703	5.491	7.402	6.305	6.108	6.459	6.072	5.772	6.028
ENSRNOG00000027891	Dhrs11	protein_coding	10	0.019154	0.783855	0.969041	0.013658	5.13933	38.889	40.634	32.294	30.793	34.683	37.674	30.91	37.518	38.681	31.968	38.755	32.748	35.802	34.004
ENSRNOG00000014399	Aamp	protein_coding	9	0.0116787	0.783958	0.969063	0.0136481	5.47323	43.132	47.242	46.055	43.706	42.001	47.055	40.122	47.753	47.728	45.302	44.736	41.157	43.973	42.764
ENSRNOG00000049768	Adcy9	protein_coding	10	0.016784	0.78423	0.969165	0.0136025	4.33948	21.228	21.564	22.376	19.571	18.059	19	19.134	25.707	21.786	17.956	19.452	20.894	19.634	18.299
ENSRNOG00000020325	Calhm2	protein_coding	1	0.0255424	0.784238	0.969165	0.0136025	2.19931	3.89	4.55	5.318	4.983	3.977	4.484	4.599	6.128	4.083	4.897	4.818	5.185	3.839	4.014
ENSRNOG00000006285	Tlk2	protein_coding	10	0.0143908	0.78438	0.969165	0.0136025	4.12776	15.752	17.659	18.215	17.346	16.983	18.008	17.518	18.576	18.641	18.139	16.155	19.018	17.701	15.384
ENSRNOG00000067362	NA	lncRNA	10	0.0285481	0.78439	0.969165	0.0136025	1.67621	3.303	3.274	3.576	3.568	2.689	3.033	2.731	4.027	3.708	2.641	3.043	4.128	2.772	2.656
ENSRNOG00000007539	Rsad2	protein_coding	6	0.035237	0.784594	0.969165	0.0136025	3.67162	14.284	14.566	10.663	12.479	12.256	14.723	9.769	10.474	15.654	16.048	11.098	13.73	14.862	10.149
ENSRNOG00000071001	Trim56	protein_coding	12	0.0200729	0.784604	0.969165	0.0136025	4.90139	32.121	31.129	32.693	30.736	27.854	30.171	23.538	37.502	35.969	29.639	26.642	31.588	27.445	24.618
ENSRNOG00000010977	Igfbp6	protein_coding	7	-0.0419397	0.784635	0.969165	0.0136025	3.17623	6.225	7.673	9.493	12.638	11.181	10.254	8.027	12.209	6.68	9.226	9.696	11.803	7.571	6.99
ENSRNOG00000060689	Parp11	protein_coding	4	-0.0369971	0.784853	0.969329	0.0135288	0.783264	1.791	2.027	1.861	1.69	1.516	1.909	1.366	1.942	1.775	2.036	1.283	2.524	1.32	1.389
ENSRNOG00000001151	Sirt4	protein_coding	12	0.0261602	0.784954	0.96933	0.0135284	0.980864	2.114	1.667	2.22	1.849	1.988	2.16	1.658	2.276	1.746	2.146	2.223	2.132	1.719	1.801
ENSRNOG00000058646	Zfp36l1	protein_coding	6	-0.0206438	0.785023	0.96933	0.0135284	4.95316	27.688	28.006	35.033	34.274	31.26	29.239	33.21	37.231	29.621	26.961	27.984	35.272	31.564	28.525
ENSRNOG00000037204	Lyrm9	protein_coding	10	-0.0246598	0.785423	0.969672	0.0133752	3.33903	9.66	13.184	9.932	10.471	10.235	10.92	7.679	9.487	10.691	9.079	11.591	9.193	10.397	10.073
ENSRNOG00000012183	Glrx	protein_coding	2	0.0335143	0.785522	0.969672	0.0133752	1.89329	2.848	3.859	3.723	3.351	4.14	4.987	3.094	3.757	3.232	3.576	3.565	3.445	4.759	4.167
ENSRNOG00000020110	B4gat1	protein_coding	1	-0.01317	0.785656	0.969672	0.0133752	4.39346	22.08	23.726	21.99	20.019	20.552	22.048	17.532	22.603	22.046	19.973	22.555	21.576	19.021	19.337
ENSRNOG00000013557	Lancl1	protein_coding	9	0.0166425	0.785694	0.969672	0.0133752	4.4024	20.465	22.209	21.552	21.333	19.982	22.359	19.204	22.078	23.431	17.406	23.017	20.467	20.554	22.771
ENSRNOG00000010793	Spryd3	protein_coding	7	0.0212831	0.785725	0.969672	0.0133752	2.65911	6.504	5.616	7.153	5.994	6.911	6.614	5.087	7.131	6.594	7.446	6.459	6.311	4.879	6.242
ENSRNOG00000046585	Chmp4b	protein_coding	3	0.0176845	0.785849	0.969721	0.0133533	3.85874	13.697	13.259	15.436	13.981	14.065	15.641	14.535	14.326	14.947	16.14	13.485	17.534	13.356	13.278
ENSRNOG00000004033	Sema6a	protein_coding	18	-0.017803	0.78611	0.969938	0.013256	4.78351	28.437	28.336	28.651	26.402	26.713	28.129	26.897	28.636	32.333	27.622	23.121	27.631	29.591	24.16
ENSRNOG00000005377	Tmem11	protein_coding	10	-0.0158897	0.786402	0.970193	0.0131417	3.65514	12.581	13.92	12.591	11.41	13.495	14.279	10.536	12.67	12.163	12.985	13.783	12.468	11.743	12.194
ENSRNOG00000028641	Brpf3	protein_coding	20	-0.0260006	0.786615	0.970313	0.0130882	1.79681	3.171	3.319	4.374	3.51	3.064	3.64	3.428	3.979	4.069	3.43	2.834	4.076	2.812	3.251
ENSRNOG00000006966	Nfia	protein_coding	5	0.0230107	0.786669	0.970313	0.0130882	5.60878	43.484	40.379	56.053	56.199	49.123	46.167	48.735	58.338	47.872	41.029	44.498	59.492	47.345	49.357
ENSRNOG00000015835	Cacna2d2	protein_coding	8	-0.0607761	0.786863	0.970398	0.0130502	2.80571	7.942	8.064	7.858	8.276	5.167	8.331	4.906	5.858	8.512	9.501	2.983	9.824	8.597	6.257
ENSRNOG00000000641	Nrbf2	protein_coding	20	-0.0285493	0.786908	0.970398	0.0130502	1.66041	3.406	3.379	3.271	2.86	3.015	3.581	2.857	3.645	3.102	2.843	3.655	2.251	3.132	3.495
ENSRNOG00000056041	AABR07062570.1	protein_coding	4	0.0107239	0.787103	0.970503	0.0130031	5.06493	31.035	35.754	35.831	32.902	35.335	32.983	29.475	38.393	34.526	32.298	32.146	36.193	29.111	33.912
ENSRNOG00000004688	Rbfox2	protein_coding	7	-0.0132289	0.787169	0.970503	0.0130031	6.54893	95.85	99.889	98.957	88.639	95.215	91.062	87.728	107.507	106.608	96.877	83.371	94.594	79.775	89.099
ENSRNOG00000014981	Usp14	protein_coding	18	0.0120309	0.787251	0.970503	0.0130031	5.56262	47.507	48.578	44.739	45.092	48.455	50.888	43.69	49.456	50.224	47.613	46.273	45.182	46.852	47.648
ENSRNOG00000004821	Sntb1	protein_coding	7	-0.0256726	0.787532	0.970503	0.0130031	5.33094	44.629	41.611	46.799	34.606	41.039	39.287	36.666	40.669	47.122	53.134	35.577	33.498	33.256	40.719
ENSRNOG00000015063	Dhodh	protein_coding	19	-0.0229896	0.787536	0.970503	0.0130031	2.39624	5.109	5.856	5.611	5.474	5.607	6.096	3.665	5.683	5.035	4.64	5.475	5.287	4.732	5.876
ENSRNOG00000016677	Csnk1g3	protein_coding	18	0.0112758	0.787587	0.970503	0.0130031	4.76792	26.924	26.384	27.774	27.442	29.141	27.404	24.597	31.947	27.976	28.263	26.508	25.448	25.366	26.907
ENSRNOG00000030630	Ehmt2	protein_coding	20	0.0178194	0.787644	0.970503	0.0130031	5.05508	33.237	37.376	37.679	29.797	32.711	34.048	27.092	43.28	37.455	34.261	32.191	32.185	27.725	29.913
ENSRNOG00000054224	Bloc1s4	protein_coding	14	-0.0199657	0.787673	0.970503	0.0130031	2.46446	5.403	5.916	5.983	4.42	6.03	6.244	5.003	5.619	5.324	5.337	6.28	5.475	5.172	5.281
ENSRNOG00000025715	Dynlrb1	protein_coding	3	-0.0156546	0.787933	0.970718	0.0129068	5.46491	42.75	45.89	44.752	42.825	46.678	46.952	40.498	44.537	37.354	42.679	49.51	46.802	43.107	45.313
ENSRNOG00000042519	Peak1	protein_coding	8	0.0153867	0.788161	0.970812	0.0128648	5.59984	42.28	44.944	53.912	48.66	49.27	49.837	48.693	56.666	47.886	44.018	44.736	55.996	45.573	48.884
ENSRNOG00000022702	Fbxo22	protein_coding	8	-0.0139919	0.788445	0.970812	0.0128648	4.53109	23.46	23.996	23.573	25.103	21.709	22.255	22.228	22.858	23.099	22.284	23.3	23.077	22.433	24.45
ENSRNOG00000053635	Zkscan8	protein_coding	17	-0.0148342	0.788547	0.970812	0.0128648	4.40461	20.803	21.519	22.469	22.748	21.938	18.748	20.723	25.739	20.993	19.02	20.347	21.252	19.514	21.504
ENSRNOG00000028668	Slc28a2	protein_coding	3	0.0171716	0.788615	0.970812	0.0128648	4.83702	25.266	30.213	28.106	33.335	28.18	30.808	23.636	30.609	27.817	25.567	30.804	30.804	29.044	27.472
ENSRNOG00000046139	Syt14	protein_coding	13	0.0112854	0.788863	0.970812	0.0128648	3.94927	15.444	16.023	15.675	15.324	14.994	15.286	14.633	16.14	15.972	16.287	14.663	15.402	14.835	15.598
ENSRNOG00000063310	Pdia2	protein_coding	10	0.0576637	0.788877	0.970812	0.0128648	2.21866	4.933	7.208	3.271	4.347	3.651	7.399	2.968	3.979	4.458	4.75	4.043	4.537	7.758	4.502
ENSRNOG00000005397	Maea	protein_coding	14	0.0138117	0.78894	0.970812	0.0128648	5.30895	39.124	43.217	42.518	37.105	39.507	43.193	31.956	40.669	43.226	43.835	39.411	40.611	34.789	37.819
ENSRNOG00000001293	Get4	protein_coding	12	-0.0224037	0.788949	0.970812	0.0128648	3.86432	13.169	12.944	14.731	15.974	14.212	16.144	15.678	13.816	16.837	13.187	14.141	16.954	14.596	12.377
ENSRNOG00000018836	RGD1559896	protein_coding	19	0.0155195	0.788969	0.970812	0.0128648	5.72234	53.775	51.687	59.098	49.151	48.341	54.957	50.31	58.004	59.255	55.06	55.208	57.923	45.093	44.306
ENSRNOG00000009990	Zranb2	protein_coding	2	-0.0151356	0.788977	0.970812	0.0128648	5.76593	56.33	55.02	54.723	57.514	56.946	56.363	45.878	57.622	54.004	54.84	50.047	49.258	56.743	58.087
ENSRNOG00000005796	Ctnna1	protein_coding	18	0.0133126	0.789079	0.970812	0.0128648	8.51722	353.482	408.086	389.073	350.526	353.234	384.254	315.501	397.525	413.908	384.024	347.746	350.25	322.261	375.826
ENSRNOG00000025053	Lrp1	protein_coding	7	-0.0355477	0.789109	0.970812	0.0128648	8.21229	230.252	284.471	386.68	295.613	360.177	294.642	271.769	485.008	272.76	262.349	216.402	371.28	256.668	263.528
ENSRNOG00000020518	Fam189b	protein_coding	2	0.0403333	0.789185	0.970812	0.0128648	0.520611	1.028	1.727	1.423	1.95	1.483	1.332	1.115	1.369	1.659	1.119	1.715	1.859	1.386	1.19
ENSRNOG00000017210	Slc22a23	protein_coding	17	0.0196235	0.789425	0.970812	0.0128648	4.20813	17.881	18.275	20.741	18.95	15.777	16.824	20.221	19.706	20.56	16.177	17.393	19.376	18.194	19.49
ENSRNOG00000000161	Chm	protein_coding	X	0.0155198	0.789425	0.970812	0.0128648	4.4636	22.99	22.975	21.233	22.864	23.062	20.746	19.566	23.86	21.858	23.972	19.303	21.44	22.526	23.046
ENSRNOG00000017102	Cmtr2	protein_coding	19	0.0174659	0.789677	0.970812	0.0128648	2.86657	7.061	7.673	6.94	7.077	6.992	7.665	7.205	7.497	7.43	7.355	8.07	6.822	6.345	8.074
ENSRNOG00000065794	Mafk	lncRNA	12	0.0153408	0.789722	0.970812	0.0128648	5.22797	37.539	41.115	39.74	37.221	38.627	38.68	28.695	42.564	38.321	41.872	37.83	33.942	33.816	37.056
ENSRNOG00000008055	Ccne2	protein_coding	5	-0.0322831	0.789761	0.970812	0.0128648	1.04557	2.305	2.102	1.968	2.773	2.151	1.894	1.547	1.878	2.034	2.054	2.118	1.859	2.333	2.015
ENSRNOG00000009473	Osbpl7	protein_coding	10	0.0266079	0.789811	0.970812	0.0128648	2.46343	5.784	5.496	6.462	5.46	5.183	5.357	4.515	7.481	6.998	6.181	5.161	4.878	4.279	4.823
ENSRNOG00000020024	Taf7	protein_coding	18	-0.0144876	0.789842	0.970812	0.0128648	3.65979	12.214	12.734	12.458	12.32	14.18	12.844	12.041	12.766	13.331	13.426	12.59	11.445	11.983	12.744
ENSRNOG00000064638	Hdhd3	protein_coding	5	0.021545	0.7899	0.970812	0.0128648	2.36016	5.27	5.451	4.813	4.333	6.144	5.268	4.529	6.59	4.992	5.227	5.445	4.98	4.252	4.975
ENSRNOG00000012004	Ubap1	protein_coding	5	-0.0133538	0.789963	0.970812	0.0128648	4.15874	17.367	18.786	19.225	16.711	17.456	19.828	16.11	19.563	17.083	18.396	19.75	16.51	16.355	17.444
ENSRNOG00000014161	Rbm15b	protein_coding	8	0.0114288	0.789968	0.970812	0.0128648	4.45157	22.652	22.254	23.533	20.221	22.084	21.19	20.375	26.71	21.801	21.716	20.6	22.514	20.234	21.138
ENSRNOG00000018884	Ttc13	protein_coding	19	0.0136707	0.79009	0.970812	0.0128648	4.23358	18.013	19.611	21.046	16.595	18.254	19.251	18.089	18.91	20.127	19.9	17.811	20.877	17.768	17.612
ENSRNOG00000020772	Dhx8	protein_coding	10	0.0152522	0.790135	0.970812	0.0128648	4.10969	16.707	16.413	19.491	16.003	17.39	17.017	17.016	21.505	18.28	16.654	15.245	18.404	14.902	17.612
ENSRNOG00000007853	Prdm10	protein_coding	8	-0.0264158	0.790326	0.970843	0.0128511	2.35186	5.373	4.295	5.185	5.575	5.281	4.498	5.979	5.237	4.819	4.328	5.131	6.26	4.985	4.823
ENSRNOG00000013136	Oxsr1	protein_coding	8	0.0106049	0.79033	0.970843	0.0128511	6.0473	65.784	73.07	66.25	67.624	65.862	68.304	54.56	75.131	67.58	65.679	64.472	67.253	61.301	65.23
ENSRNOG00000019027	Habp4	protein_coding	17	0.0134269	0.790579	0.971045	0.0127607	5.12284	35.733	37.151	35.046	32.498	32.841	36.298	32.792	36.897	39.056	36.554	37.591	34.727	29.964	31.836
ENSRNOG00000003283	Rcsd1	protein_coding	13	0.0116884	0.790765	0.971102	0.012735	5.00057	31.857	34.808	32.48	29.97	33.183	32.243	28.36	34.382	32.838	35.563	33.414	31.076	28.804	30.081
ENSRNOG00000010780	Dlc1	protein_coding	16	0.018438	0.790995	0.971102	0.012735	7.07175	132.846	126.063	144.759	123.924	122.645	137.644	147.305	148.59	163.872	128.79	125.646	143.392	128.867	116.8
ENSRNOG00000021092	Scnm1	protein_coding	2	-0.023427	0.791006	0.971102	0.012735	2.54145	5.652	7.463	5.385	5.012	6.373	5.741	5.574	5.316	5.757	6.639	5.385	6.055	5.625	5.83
ENSRNOG00000015674	Acap1	protein_coding	10	-0.0377426	0.791149	0.971102	0.012735	1.32181	1.894	2.598	2.473	2.484	2.917	2.604	2.815	2.738	2.121	3.045	2.73	1.603	2.653	2.686
ENSRNOG00000002137	Aasdh	protein_coding	14	-0.0147397	0.79121	0.971102	0.012735	3.15778	8.221	10.361	9.067	8.363	9.046	9.189	8.571	10.553	8.613	8.143	9.144	8.75	8.611	8.562
ENSRNOG00000008025	Bend5	protein_coding	5	0.0383111	0.791256	0.971102	0.012735	0.983175	2.554	2.267	1.768	1.257	1.988	2.294	1.77	2.404	1.587	1.871	1.88	2.081	2.239	2.03
ENSRNOG00000019290	Pskh1	protein_coding	19	-0.0133701	0.791465	0.971102	0.012735	4.71424	28.275	29.132	28.439	24.51	25.621	24.992	23.65	32.026	27.514	25.787	23.972	26.062	23.966	24.831
ENSRNOG00000012247	Rab7a	protein_coding	4	-0.0184445	0.791529	0.971102	0.012735	4.9456	28.76	30.123	30.699	31.443	29.598	30.852	35.384	31.867	29.058	29.767	30.341	37.183	29.964	27.563
ENSRNOG00000000322	Atg5	protein_coding	20	-0.0155578	0.791632	0.971102	0.012735	3.63459	11.774	13.169	13.255	10.601	13.316	13.436	11.776	13.1	12.235	14.104	12.381	13.014	11.436	10.775
ENSRNOG00000001397	Rbm19	protein_coding	12	0.0309414	0.791714	0.971102	0.012735	1.80162	3.655	3.364	3.563	3.698	3.309	2.604	4.069	4.934	3.65	3.503	2.804	3.428	3.252	3.388
ENSRNOG00000020280	Armc6	protein_coding	16	-0.0202609	0.791876	0.971102	0.012735	2.39483	4.434	5.811	6.249	4.94	5.867	4.898	4.892	5.38	5.728	5.667	5.012	5.867	4.439	4.762
ENSRNOG00000002216	Srd5a3	protein_coding	14	-0.0214759	0.792007	0.971102	0.012735	2.58862	5.623	5.391	6.408	6.268	6.079	6.333	6.202	5.73	6.752	5.777	5.012	6.993	5.412	6.471
ENSRNOG00000016874	Zfp521	protein_coding	18	-0.0304783	0.792196	0.971102	0.012735	3.8468	11.568	11.352	18.175	15.339	17.374	15.374	13.713	20.486	12.422	13.004	12.157	17.21	13.103	13.293
ENSRNOG00000046257	Ctdspl	protein_coding	8	-0.0401415	0.792321	0.971102	0.012735	1.90116	3.039	3.709	5.358	3.914	3.52	3.033	4.195	5.555	3.621	3.283	2.789	5.202	2.919	3.373
ENSRNOG00000050857	Fut10	protein_coding	16	0.0239402	0.792369	0.971102	0.012735	1.95054	3.67	3.964	4.042	3.914	4.075	3.729	3.359	4.743	3.434	3.375	3.565	5.424	3.519	3.678
ENSRNOG00000013919	Ift46	protein_coding	8	-0.0195244	0.792422	0.971102	0.012735	3.163	8.897	8.8	9.785	10.659	8.997	7.606	8.445	10.744	8.267	8.474	8.533	10.2	7.931	8.623
ENSRNOG00000015128	Sae1	protein_coding	1	0.0111557	0.792611	0.971102	0.012735	4.80925	26.939	30.633	30.539	26.46	28.913	28.144	23.887	31.151	28.134	28.594	27.925	30.104	27.312	24.77
ENSRNOG00000018075	Spcs1	protein_coding	16	0.0178505	0.79265	0.971102	0.012735	4.22352	17.573	18.17	18.028	17.39	19.754	20.183	18.521	17	17.674	21.276	18.527	20.604	17.848	19.474
ENSRNOG00000010536	Nr2c2	protein_coding	4	-0.0134381	0.792682	0.971102	0.012735	4.26902	18.468	20.362	21.179	18.877	20.52	19.266	16.891	24.004	21.151	18.359	17.11	19.325	16.981	18.559
ENSRNOG00000014243	Pear1	protein_coding	2	0.023464	0.79279	0.971102	0.012735	4.23724	18.366	18.245	21.352	20.279	18.873	17.594	16.263	25.261	20.084	18.268	13.425	21.44	17.861	19.184
ENSRNOG00000046984	St6galnac6	protein_coding	3	0.0100923	0.792843	0.971102	0.012735	4.25257	18.703	18.921	20.422	18.112	18.173	19.917	18.438	21.632	19.319	18.561	18.84	19.41	18.394	18.238
ENSRNOG00000033215	RT1-Db1	protein_coding	20	0.0251964	0.792855	0.971102	0.012735	3.20757	9.513	9.115	11.899	8.016	10.708	7.547	7.79	9.535	9.378	9.629	11.083	9.176	7.398	9.661
ENSRNOG00000013841	Dcaf1	protein_coding	8	0.0134907	0.792882	0.971102	0.012735	4.8692	30.756	32.841	29.183	27.746	26.811	28.958	27.231	34.509	31.583	29.327	28.73	27.409	26.099	29.105
ENSRNOG00000010083	Prpsap1	protein_coding	10	0.0135016	0.792899	0.971102	0.012735	3.83188	13.521	15.542	14.811	14.819	15.011	14.723	11.023	15.933	14.673	13.902	13.53	15.334	13.689	13.492
ENSRNOG00000023337	Sema3a	protein_coding	4	0.0622872	0.792988	0.971102	0.012735	1.5759	1.85	2.508	4.813	3.654	3.146	2.767	2.272	4.107	2.251	3.026	2.909	6.14	1.626	3.22
ENSRNOG00000052469	Bmpr1a	protein_coding	16	-0.0131659	0.793033	0.971102	0.012735	5.83521	50.619	61.627	58.659	56.705	61.543	59.218	52.916	67.538	54.826	54.418	55.372	63.927	47.572	57.461
ENSRNOG00000010291	Slc46a1	protein_coding	10	-0.0423527	0.793197	0.971102	0.012735	0.971187	1.307	1.952	3.058	2.282	2.217	1.776	1.631	2.833	1.457	1.944	1.73	2.2	1.746	1.923
ENSRNOG00000053607	Fam217b	protein_coding	3	0.0246456	0.793391	0.971102	0.012735	1.67525	3.626	3.604	3.217	2.672	2.51	3.433	3.164	3.916	3.174	3.32	3.162	3.377	2.839	2.9
ENSRNOG00000001597	Atf2	protein_coding	3	-0.0149013	0.793412	0.971102	0.012735	4.45276	21.419	22.465	22.163	22.806	23.241	20.331	21.239	22.38	19.117	23.256	21.54	23.452	20.58	22.985
ENSRNOG00000016379	Jtb	protein_coding	2	-0.0143137	0.793456	0.971102	0.012735	4.77563	28.334	28.771	27.282	25.088	29.207	30.334	23.733	28.445	27.745	29.474	28.298	24.322	26.139	27.151
ENSRNOG00000004697	Baalc	protein_coding	7	0.0437265	0.793501	0.971102	0.012735	2.6509	5.887	4.655	6.98	7.352	6.536	4.247	8.919	7.561	6.218	5.172	6.474	4.929	6.905	7.829
ENSRNOG00000000501	Zfp523	protein_coding	20	-0.0252954	0.793723	0.971102	0.012735	2.48259	5.623	4.865	6.103	5.387	5.427	6.437	5.644	6.463	7.228	5.319	5.475	6.106	4.572	4.228
ENSRNOG00000000195	Vwa5a	protein_coding	8	-0.0204081	0.793855	0.971102	0.012735	4.52269	20.377	19.581	29.662	27.067	23.062	24.83	18.883	25.675	22.984	22.633	21.51	23.742	20.754	23.336
ENSRNOG00000016252	Mblac2	protein_coding	2	0.0219849	0.793866	0.971102	0.012735	1.95298	4.301	4.009	4.082	3.856	3.618	3.758	3.275	3.963	3.823	3.375	3.878	3.684	4.399	4.258
ENSRNOG00000054515	Fgd6	protein_coding	7	-0.0140156	0.793998	0.971102	0.012735	4.77383	28.246	29.267	29.489	26.634	25.262	25.658	27.649	30.291	27.629	25.017	24.732	29.132	27.485	27.151
ENSRNOG00000043141	Ap3s2	protein_coding	1	-0.0118405	0.794206	0.971102	0.012735	4.18182	17.881	19.086	18.932	18.589	18.482	17.623	16.682	19.499	17.948	18.689	20.019	18.301	16.688	16.025
ENSRNOG00000017702	Gpld1	protein_coding	17	-0.0693145	0.794348	0.971102	0.012735	0.974928	1.747	1.457	5.331	1.661	1.548	1.731	2.104	2.913	2.51	1.174	1.596	1.484	2.119	2.213
ENSRNOG00000017021	Galnt18	protein_coding	1	0.017691	0.794353	0.971102	0.012735	5.20133	37.054	36.175	45.005	34.202	37.682	32.924	33.349	40.94	41.177	42.991	35.965	35.579	29.937	35.041
ENSRNOG00000003403	Slc35f5	protein_coding	13	-0.0188775	0.794393	0.971102	0.012735	6.05116	70.555	78.821	60.879	57.398	64.786	77.315	59.382	67.904	76.901	59.021	66.814	64.285	63.034	65.779
ENSRNOG00000017949	Mvb12a	protein_coding	16	-0.0180043	0.794409	0.971102	0.012735	3.81369	12.713	15.452	15.715	12.537	14.978	16.381	11.623	16.682	14.615	15.003	14.41	14.651	11.863	11.599
ENSRNOG00000000648	Jmjd1c	protein_coding	20	-0.0109567	0.794451	0.971102	0.012735	6.59256	87.35	93.717	105.246	98.446	101.294	102.885	88.829	114.24	96.595	92.897	92.59	98.159	85.107	97.524
ENSRNOG00000009346	Zbtb26	protein_coding	3	-0.020125	0.794451	0.971102	0.012735	2.9889	7.223	7.688	8.123	7.568	8.997	8.272	8.167	9.216	7.892	6.309	6.951	8.46	7.984	8.715
ENSRNOG00000001874	Slc7a4	protein_coding	11	-0.0321746	0.794582	0.971102	0.012735	1.31176	2.54	3.409	2.433	2.109	1.956	2.782	2.481	2.324	2.222	2.604	2.417	2.234	2.812	2.64
ENSRNOG00000004927	Supt7l	protein_coding	6	0.0153937	0.794672	0.971102	0.012735	2.9616	7.678	8.124	7.937	8.406	7.204	7.547	7.247	8.293	7.416	7.08	8.368	8.016	7.544	8.272
ENSRNOG00000004284	Btg1	protein_coding	7	-0.0219711	0.794673	0.971102	0.012735	4.53731	22.065	22.254	24.836	22.084	22.785	24.253	25.099	23.049	24.383	24.467	18.631	30.821	21.993	20.329
ENSRNOG00000018916	Bcl7c	protein_coding	1	0.0177525	0.794765	0.971102	0.012735	2.83006	6.548	7.103	7.658	6.875	6.568	8.272	6.327	7.784	6.81	7.336	6.817	8.545	5.865	7.448
ENSRNOG00000017622	Npm3	protein_coding	1	-0.0217829	0.794821	0.971102	0.012735	2.36131	4.184	5.421	5.823	4.55	6.03	5.519	4.864	5.921	5.338	4.842	5.654	4.673	4.145	5.372
ENSRNOG00000050453	AABR07002848.1	protein_coding	1	-0.0256853	0.79485	0.971102	0.012735	1.27957	2.364	2.763	2.566	2.152	2.168	2.59	2.509	3.056	2.698	2.439	1.894	2.32	2.066	2.549
ENSRNOG00000030247	Eif4ebp3	protein_coding	18	0.0106224	0.79488	0.971102	0.012735	5.3363	39.036	41.205	42.718	38.261	40.322	40.278	39.356	45.938	44.481	37.214	38.128	41.054	39.188	39.269
ENSRNOG00000004143	Adipor1	protein_coding	13	0.0110448	0.794965	0.971102	0.012735	6.69006	104.013	110.115	110.324	97.421	109.411	102.441	86.641	106.727	99.279	105.809	107.955	106.926	98.676	102.469
ENSRNOG00000002667	Lamc2	protein_coding	13	0.0178673	0.794983	0.971102	0.012735	5.08958	32.18	35.649	38.849	36.672	30.462	30.956	32.262	38.711	36.358	32.739	36.726	33.004	26.858	37.636
ENSRNOG00000009006	Ccdc47	protein_coding	10	0.0160929	0.79506	0.971102	0.012735	5.12538	35.865	36.34	33.69	33.826	31.863	34.537	36.359	37.725	37.917	36.609	29.088	37.728	33.203	35.041
ENSRNOG00000003929	Pcdh19	protein_coding	X	0.0188576	0.795139	0.971102	0.012735	4.43672	21.786	22.72	21.565	19.946	20.275	22.669	21.378	22.507	23.691	21.551	19.437	25.687	23.619	17.521
ENSRNOG00000009112	Pon2	protein_coding	4	-0.0250522	0.795219	0.971102	0.012735	3.02621	6.43	6.998	10.158	8.782	8.491	9.707	7.344	10.06	7.935	8.125	6.966	9.79	7.184	7.249
ENSRNOG00000064992	NA	lncRNA	1	-0.0220732	0.79545	0.971281	0.0126551	1.78303	3.465	3.754	3.736	3.423	3.683	2.93	3.205	3.82	3.578	3.833	3.386	3.769	2.546	3.236
ENSRNOG00000016751	Slc25a28	protein_coding	1	0.0172518	0.795907	0.971591	0.0125164	3.37914	9.924	11.458	11.235	9.013	11.099	11.409	8.501	10.299	11.167	9.757	12.038	10.319	9.85	10.134
ENSRNOG00000030391	Ei24	protein_coding	8	0.0126427	0.795996	0.971591	0.0125164	4.27215	20.113	19.807	18.986	19.065	19.265	18.97	18.047	18.99	20.286	21.184	18.766	20.877	18.008	18.36
ENSRNOG00000012415	Mpc1	protein_coding	1	0.023072	0.796029	0.971591	0.0125164	7.98204	281.253	245.068	247.678	234.849	289.752	260.934	202.423	224.835	233.242	307.138	245.908	254.019	281.38	250.998
ENSRNOG00000019645	Osbp2	protein_coding	14	0.0217127	0.796107	0.971591	0.0125164	3.90143	15.885	16.308	13.468	12.84	14.391	15.966	15.135	15.583	16.794	15.975	16.677	12.076	14.609	14.346
ENSRNOG00000039777	Ttf1	protein_coding	3	-0.01914	0.79619	0.971591	0.0125164	3.14321	8.926	9.04	8.881	8.68	8.817	9.233	8.571	10.601	10.157	9.464	8.324	7.437	8.824	7.219
ENSRNOG00000016013	Gprc5b	protein_coding	1	-0.0123343	0.796299	0.971591	0.0125164	4.59704	21.727	24.176	25.819	24.987	23.519	26.472	23.218	26.996	24.989	24.944	22.376	22.804	22.366	25.03
ENSRNOG00000014524	S1pr3	protein_coding	17	0.0203482	0.79636	0.971591	0.0125164	3.51096	9.733	10.812	12.963	11.064	12.11	12.06	10.578	12.877	10.821	11.261	11.561	11.854	13.489	9.172
ENSRNOG00000000613	Tfam	protein_coding	20	-0.0153032	0.796554	0.971591	0.0125164	4.28643	20.083	20.422	19.385	18.906	20.454	20.346	17.462	17.971	17.905	19.808	20.571	20.143	19.674	20.344
ENSRNOG00000011523	Macroh2a1	protein_coding	17	0.0179461	0.796575	0.971591	0.0125164	4.67252	26.308	24.597	31.483	24.352	23.013	23.809	24.123	31.644	28.293	24.008	23.345	29.03	21.46	23.9
ENSRNOG00000042201	Efcab2	protein_coding	13	0.0260972	0.796748	0.971591	0.0125164	0.364373	1.204	1.171	1.582	1.054	1.32	1.243	1.338	1.48	1.284	1.192	1.343	1.279	1.226	1.282
ENSRNOG00000059480	Supt20h	protein_coding	2	-0.0125064	0.796878	0.971591	0.0125164	5.16066	40.108	37.886	34.488	36.441	34.993	36.031	31.482	40.271	34.757	32.867	35.443	37.865	34.216	34.95
ENSRNOG00000000663	Tfip11	protein_coding	12	0.0173019	0.796951	0.971591	0.0125164	3.32822	9.704	9.731	10.556	10.731	9.698	9.441	9.923	10.999	10.922	9.317	10.323	11.342	10.21	8.089
ENSRNOG00000025028	Prkdc	protein_coding	11	-0.00999295	0.797047	0.971591	0.0125164	6.07017	68.515	70.968	67.753	68.808	69.268	63.924	61.849	71.12	67.927	66.046	67.321	66.246	62.394	69.228
ENSRNOG00000053725	Usf2	protein_coding	1	-0.013176	0.797052	0.971591	0.0125164	4.49706	22.975	22.329	26.152	20.741	22.752	22.063	21.754	24.895	24.441	20.102	22.928	23.043	22.3	20.375
ENSRNOG00000001820	Med21	protein_coding	4	-0.0195262	0.797087	0.971591	0.0125164	2.84554	6.915	8.364	7.485	5.72	7.465	8.39	6.452	7.975	7.041	8.29	7.026	7.249	6.291	6.486
ENSRNOG00000018282	Gda	protein_coding	1	-0.0481684	0.797224	0.971591	0.0125164	5.2975	23.078	32.631	48.209	53.094	49.628	40.322	41.683	60.694	26.951	28.153	36.95	50.231	35.682	43.069
ENSRNOG00000005218	Sf3a1	protein_coding	14	0.0124837	0.797333	0.971591	0.0125164	4.78715	28.202	28.817	29.01	27.298	25.768	28.307	24.82	34.589	29.217	25.769	28.79	27	23.953	26.388
ENSRNOG00000059891	NEWGENE_1308612	protein_coding	3	0.0147267	0.79734	0.971591	0.0125164	3.74498	13.771	13.44	13.761	12.147	14.473	13.554	12.097	13.562	12.321	13.664	15.379	13.543	12.969	13.293
ENSRNOG00000028783	Wdr35	protein_coding	6	0.0140817	0.797429	0.971591	0.0125164	3.46642	10.218	10.301	11.567	11.064	11.539	11.705	10.48	13.61	11.715	10.784	9.92	11.786	9.57	10.973
ENSRNOG00000010421	Wdr91	protein_coding	4	0.019697	0.797523	0.971591	0.0125164	2.67507	5.608	6.187	6.621	6.413	6.585	7.354	5.77	7.895	6.723	4.915	6.235	6.737	6.545	6.257
ENSRNOG00000016419	Pdlim5	protein_coding	2	0.0149074	0.797565	0.971591	0.0125164	8.31865	290.751	330.812	331.824	344.128	325.071	348.933	257.303	308.785	308.599	325.919	335.082	357.055	295.269	325.065
ENSRNOG00000046271	Gspt1	protein_coding	10	0.00956032	0.797576	0.971591	0.0125164	5.69707	49.973	51.011	56.824	51.245	49.286	52.915	50.031	58.179	52.518	52.859	50.524	50.964	48.572	52.181
ENSRNOG00000008479	Slc8a1	protein_coding	6	0.0138382	0.797716	0.971599	0.0125128	8.63433	393.223	446.393	410.519	388.7	382.099	439.58	315.737	405.165	387.924	390.241	425.42	416.923	377.217	401.375
ENSRNOG00000001418	Znhit1	protein_coding	12	0.0319795	0.797844	0.971599	0.0125128	1.18031	1.879	2.403	2.632	1.762	2.168	2.471	2.369	2.228	2.005	2.311	2.506	3.343	2.066	1.892
ENSRNOG00000018723	Cops7b	protein_coding	9	0.0172699	0.798006	0.971599	0.0125128	2.58146	5.99	5.511	6.993	5.893	5.867	6.348	4.989	5.921	6.132	6.071	6.355	6.959	5.558	5.433
ENSRNOG00000016770	Calm1	protein_coding	1	0.02085	0.79806	0.971599	0.0125128	5.30123	41.899	45.68	35.618	33.783	38.317	43.252	36.136	36.181	40.283	43.303	40.977	41.924	43.067	34.004
ENSRNOG00000004973	Ppp2r5c	protein_coding	6	-0.0101425	0.798097	0.971599	0.0125128	6.79395	115.111	110.01	113.09	105.711	109.395	115.892	108.409	117.758	117.963	110.083	106.881	110.593	107.62	105.918
ENSRNOG00000001991	Atp5po	protein_coding	11	0.0144525	0.798114	0.971599	0.0125128	8.79208	460.651	473.002	411.489	397.294	462.629	467.044	413.318	445.803	449.156	443.962	498.17	432.871	421.444	440.018
ENSRNOG00000009995	Rapgef6	protein_coding	10	-0.0108336	0.798256	0.971599	0.0125128	4.35392	18.747	22.735	21.512	20.452	19.982	21.515	18.619	21.409	21.238	20.56	20.347	19.581	19.461	20.436
ENSRNOG00000036711	Spn	protein_coding	1	0.0449445	0.798264	0.971599	0.0125128	0.716917	1.82	1.712	2.101	1.271	1.173	1.894	1.435	2.022	2.294	2.476	1.492	1.399	1.066	1.45
ENSRNOG00000023923	Fastkd2	protein_coding	9	0.0151429	0.798384	0.971642	0.0124938	3.77783	14.857	14.206	12.75	13.013	14.734	13.184	12.724	15.042	14.63	15.186	13.709	12.741	13.143	12.469
ENSRNOG00000003506	Gosr2	protein_coding	10	-0.0133885	0.798576	0.971678	0.0124774	4.13004	15.752	19.386	19.504	16.841	18.303	19.71	14.062	19.34	18.107	17.241	17.184	16.971	16.102	17.536
ENSRNOG00000010361	Kif3b	protein_coding	3	0.0152894	0.798792	0.971678	0.0124774	3.83272	14.255	14.506	14.253	15.267	15.011	14.146	11.832	18.035	15.784	13.334	13.56	15.487	12.17	12.866
ENSRNOG00000013229	Mthfs	protein_coding	8	-0.0268969	0.798846	0.971678	0.0124774	1.97404	4.199	4.069	4.028	4.477	4.091	3.196	3.805	4.043	4.343	3.485	4.58	3.633	4.305	3.022
ENSRNOG00000008613	Gatad1	protein_coding	4	-0.0117396	0.798863	0.971678	0.0124774	5.16009	35.381	38.337	36.708	35.256	37.372	35.38	32.402	36.913	33.011	37.489	35.249	35.17	33.936	38.506
ENSRNOG00000066880	NA	lncRNA	2	-0.0209358	0.799113	0.971678	0.0124774	3.15789	9.146	9.836	9.028	9.287	9.029	9.559	7.052	8.118	8.123	9.922	8.876	8.153	9.61	9.63
ENSRNOG00000011585	Fat3	protein_coding	8	-0.027445	0.799164	0.971678	0.0124774	4.03407	17.235	20.542	18.082	13.851	17.015	13.273	16.64	22.285	18.064	13.957	15.752	17.67	11.61	16.468
ENSRNOG00000000924	Slc7a1	protein_coding	12	0.0266743	0.799203	0.971678	0.0124774	3.39073	8.309	10.812	12.843	10.11	11.001	12.726	7.665	13.021	10.619	10.986	10.889	12.178	7.331	10.439
ENSRNOG00000046922	Phactr4	protein_coding	5	0.0220202	0.799504	0.971678	0.0124774	2.45532	4.977	5.136	7.06	4.997	5.199	4.868	5.923	6.685	5.555	5.594	5.251	5.85	4.545	5.571
ENSRNOG00000036814	Atp6v0a1	protein_coding	10	-0.017002	0.799509	0.971678	0.0124774	6.26197	88.98	83.176	77.525	65.53	76.619	78.558	70.754	85.111	91.632	76.702	73.571	79.806	63.127	69.137
ENSRNOG00000007472	Setd5	protein_coding	4	0.0130979	0.799611	0.971678	0.0124774	5.77328	54.554	48.833	63.631	50.48	56.523	54.143	53.097	65.087	58.419	52.272	51.852	57.121	49.785	52.486
ENSRNOG00000067286	Castor2	protein_coding	12	0.0284049	0.799745	0.971678	0.0124774	3.93098	13.139	12.148	18.201	19.802	13.886	15.286	14.187	16.904	16.448	15.04	12.396	20.979	13.756	14.133
ENSRNOG00000055917	Trim27	protein_coding	17	0.0152425	0.79986	0.971678	0.0124774	3.61854	11.965	11.382	15.276	11.02	12.403	12.489	11.023	13.307	12.581	13.536	12.396	12.895	10.65	11.675
ENSRNOG00000067441	H1f2	protein_coding	17	-0.0132969	0.799873	0.971678	0.0124774	7.08301	119.604	127.369	153.587	133.702	156.203	136.785	127.725	142.144	137.21	139.483	137.565	135.7	118.577	137.846
ENSRNOG00000004001	Osgepl1	protein_coding	9	0.0177723	0.799972	0.971678	0.0124774	4.29	19.511	19.551	16.646	21.622	21.123	20.968	16.96	19.149	18.771	20.193	20.72	19.546	18.914	20.848
ENSRNOG00000069031	NA	lncRNA	2	-0.0298213	0.799973	0.971678	0.0124774	2.38025	4.301	4.355	6.368	6.355	4.857	4.469	6.508	5.969	4.992	5.447	4.505	4.997	5.052	5.326
ENSRNOG00000038330	RGD1359508	protein_coding	2	-0.0281689	0.799982	0.971678	0.0124774	1.17093	2.055	2.628	2.26	2.874	2.282	2.027	1.854	2.388	2.265	2.586	2.342	1.74	2.119	2.259
ENSRNOG00000001081	Ogfod2	pseudogene	12	0.0457771	0.800055	0.971678	0.0124774	0.639077	1.189	1.246	1.981	1.762	1.565	2.012	1.129	2.037	2.034	2.366	1.402	1.296	1.373	1.023
ENSRNOG00000047816	Ccs	protein_coding	1	0.0211024	0.800139	0.971678	0.0124774	2.74343	5.784	6.082	6.648	6.658	7.236	8.198	6.09	6.701	6.146	6.199	7.876	6.822	6.958	6.685
ENSRNOG00000011307	Slmap	protein_coding	16	0.0113937	0.800192	0.971678	0.0124774	7.70758	208.026	216.026	195.055	218.687	221.446	214.9	182.299	217.577	213.88	213.012	209.227	218.473	188.249	214.248
ENSRNOG00000053468	Tuba1b	protein_coding	7	-0.0163709	0.80037	0.971678	0.0124774	7.07929	116.477	141.064	161.485	134.8	143.083	152.722	108.395	140.568	126.778	146.783	136.924	151.118	116.697	127.743
ENSRNOG00000015582	Me2	protein_coding	18	-0.0288121	0.800413	0.971678	0.0124774	2.90527	5.065	7.058	9.546	8.016	8.915	8.434	6.564	8.786	6.579	7.795	6.653	9.108	6.171	7.6
ENSRNOG00000000827	Ier3	protein_coding	20	-0.0270512	0.800518	0.971678	0.0124774	2.98308	8.03	8.034	8.708	8.175	6.373	9.174	7.4	9.009	5.959	8.162	9.741	7.641	8.597	6.608
ENSRNOG00000015727	Loxl4	protein_coding	1	-0.0518991	0.800639	0.971678	0.0124774	1.07828	1.644	2.868	2.127	1.719	1.662	4.099	1.658	2.356	1.746	3.045	1.581	2.439	2.293	1.541
ENSRNOG00000001250	Lfng	protein_coding	12	-0.0214571	0.800648	0.971678	0.0124774	2.19072	4.859	4.46	5.464	4.116	4.172	4.365	4.752	5.253	4.949	4.604	3.893	4.469	4.825	3.938
ENSRNOG00000060168	Prkx	protein_coding	X	0.0196093	0.800676	0.971678	0.0124774	3.22455	10.834	10.001	9.121	8.088	9.404	9.204	8.417	10.378	10.648	10.033	7.473	9.296	9.264	9.249
ENSRNOG00000002420	Zc3h7a	protein_coding	10	-0.0111334	0.800874	0.971678	0.0124774	4.87969	27.747	30.979	30.154	29.97	31.228	31.045	25.643	30.227	30.616	28.153	26.91	30.855	29.578	29.623
ENSRNOG00000048039	Ces2b	protein_coding	19	0.0460267	0.800891	0.971678	0.0124774	0.754911	1.953	2.493	1.981	1.387	1.092	1.258	1.784	1.846	2.337	1.962	1.462	1.689	1.746	1.19
ENSRNOG00000024455	Gnptg	protein_coding	10	0.0243947	0.800937	0.971678	0.0124774	2.13508	3.802	5.031	5.185	3.625	4.938	4.365	3.665	5.587	3.982	4.75	4.878	4.878	3.825	3.556
ENSRNOG00000028113	Whamm	protein_coding	1	-0.0217364	0.801005	0.971678	0.0124774	1.65405	2.628	3.499	3.404	3.698	2.706	3.329	2.968	3.375	3.261	2.861	2.924	3.548	2.946	3.037
ENSRNOG00000066086	Pygo1	protein_coding	8	-0.0232198	0.801075	0.971678	0.0124774	1.88552	4.023	3.724	4.52	3.438	3.749	3.492	3.136	5.014	3.448	3.375	3.64	3.718	2.879	3.953
ENSRNOG00000018092	Cd83	protein_coding	17	0.0349938	0.801082	0.971678	0.0124774	1.52128	2.408	2.147	3.696	2.658	3.553	3.019	2.522	3.884	2.236	3.778	2.998	3.053	2.306	2.61
ENSRNOG00000016847	Bace1	protein_coding	8	0.0176841	0.801322	0.971678	0.0124774	5.07648	34.691	35.679	38.955	32.108	30.804	36.682	26.646	38.918	39.965	35.875	33.459	35.153	29.431	27.456
ENSRNOG00000053269	Tmem106c	protein_coding	7	-0.0133068	0.801333	0.971678	0.0124774	3.53251	10.952	12.238	12.165	12.118	11.083	12.844	9.978	13.084	10.677	10.656	12.083	11.684	11.45	11.324
ENSRNOG00000009389	Ripk2	protein_coding	5	-0.0178226	0.801335	0.971678	0.0124774	3.35721	11.025	11.217	10.158	9.518	10.757	9.411	9.978	9.805	11.485	11.885	9.786	9.654	9.584	9.523
ENSRNOG00000036678	Aspscr1	protein_coding	10	-0.0126607	0.801392	0.971678	0.0124774	4.01747	17.265	16.443	16.965	16.884	15.646	16.78	13.741	16.793	16.419	16.819	17.423	17.142	14.382	14.514
ENSRNOG00000048138	Zfp566	protein_coding	1	-0.0277041	0.801752	0.97183	0.0124095	0.867297	1.762	1.817	1.888	1.791	1.646	1.968	1.965	1.846	1.544	1.412	2.118	2.064	1.706	2.06
ENSRNOG00000016816	Phf2	protein_coding	17	-0.0140327	0.801797	0.97183	0.0124095	4.69845	24.517	25.243	28.279	26.576	25.849	26.531	25.378	32.456	28.351	22.559	24.926	28.228	22.766	23.412
ENSRNOG00000007100	Ccdc136	protein_coding	4	0.030174	0.801821	0.97183	0.0124095	1.9119	3.333	4.415	4.161	3.524	3.488	4.35	2.885	4.759	4.069	3.632	4.401	4.759	2.466	3.236
ENSRNOG00000002575	Sap30l	protein_coding	10	-0.0158835	0.801858	0.97183	0.0124095	3.1498	7.928	9.791	10.623	8.435	8.573	10.018	7.261	9.105	9.349	9.317	8.92	9.074	8.211	8.135
ENSRNOG00000017836	Rrp36	protein_coding	9	0.0131505	0.801999	0.971898	0.0123792	3.51867	11.055	11.638	12.365	11.15	11.099	12.385	10.034	12.909	12.004	12.16	12.292	10.507	9.784	11.477
ENSRNOG00000012073	Abhd14b	protein_coding	8	-0.0216411	0.802246	0.972095	0.0122915	3.25023	8.823	8.95	11.447	8.81	10.219	9.781	9.226	11.031	8.484	7.153	11.307	10.148	9.344	9.356
ENSRNOG00000019819	Dus2	protein_coding	19	0.022837	0.802483	0.972278	0.0122093	1.94636	3.817	4.685	4.481	3.466	3.683	3.181	3.582	4.775	4.054	3.595	3.67	3.616	4.105	3.51
ENSRNOG00000004464	Sel1l	protein_coding	6	-0.0131047	0.802826	0.972325	0.0121884	6.2228	64.081	75.653	87.682	77.561	77.792	74.415	68.789	86.846	74.087	70.466	69.767	84.855	67.339	70.724
ENSRNOG00000020513	Becn1	protein_coding	10	-0.0108263	0.802828	0.972325	0.0121884	5.06559	33.164	34.117	33.584	32.844	33.786	36.372	30.91	32.854	33.574	34.976	31.997	36.705	31.657	32.706
ENSRNOG00000065163	NA	lncRNA	3	0.019361	0.80294	0.972325	0.0121884	4.14912	16.986	20.152	18.653	17	18.156	18.423	14.201	19.817	16.722	15.755	15.409	23.93	17.461	17.567
ENSRNOG00000008981	Pdcd6ip	protein_coding	8	-0.00825788	0.803059	0.972325	0.0121884	6.09405	64.624	68.775	75.89	67.653	67.932	72.122	62.113	75.847	72.067	65.771	67.142	69.555	62.541	65.978
ENSRNOG00000025384	Slc2a10	protein_coding	3	-0.0481144	0.803062	0.972325	0.0121884	0.916142	1.747	1.412	2.433	2.138	2.64	1.731	1.575	3.916	1.428	1.614	1.611	1.672	1.493	2.045
ENSRNOG00000008340	RGD1309779	protein_coding	8	-0.0326524	0.803295	0.972325	0.0121884	1.64194	2.848	3.754	2.779	3.553	3.162	3.566	2.495	2.372	2.886	3.907	3.192	2.729	3.239	3.587
ENSRNOG00000027024	Rgs16	protein_coding	13	-0.0571325	0.803378	0.972325	0.0121884	1.43861	3.802	3.469	3.111	1.863	2.526	3.27	1.854	3.518	3.636	4.732	2.088	1.45	2.586	1.999
ENSRNOG00000001073	Mtrfr	protein_coding	12	-0.0159352	0.803437	0.972325	0.0121884	3.1937	8.309	10.286	9.533	9.475	8.817	10.033	7.971	10.028	9.768	8.363	9.935	9.432	7.238	9.417
ENSRNOG00000019560	Pde2a	protein_coding	1	0.0266352	0.803559	0.972325	0.0121884	4.71955	31.02	30.784	27.894	20.625	23.991	27.686	22.2	28.031	37.931	27.236	21.645	24.953	24.446	24.969
ENSRNOG00000022839	Ifit3	protein_coding	1	-0.0408189	0.803984	0.972325	0.0121884	3.22883	11.157	8.98	6.927	11.974	10.675	9.455	8.097	6.94	10.936	14.471	10.323	9.381	7.731	7.173
ENSRNOG00000020302	Klhl17	protein_coding	5	-0.0271645	0.804039	0.972325	0.0121884	1.63451	2.334	3.814	3.789	2.73	3.325	3.107	2.996	4.075	2.583	2.733	3.147	3.275	2.799	3.159
ENSRNOG00000008691	Cilk1	protein_coding	8	-0.0210863	0.804115	0.972325	0.0121884	2.61213	5.403	5.826	6.887	6.889	6.731	5.623	5.714	7.322	5.511	6.291	4.952	7.351	5.598	5.998
ENSRNOG00000007660	Churc1	protein_coding	6	0.0127719	0.804128	0.972325	0.0121884	4.58612	24.076	25.678	22.815	22.705	24.806	26.25	20.946	23.733	23.33	26.118	24.21	25.329	23.433	23.336
ENSRNOG00000042691	Armc7	protein_coding	10	-0.0325185	0.804182	0.972325	0.0121884	0.758429	1.644	1.442	2.154	1.618	1.548	1.761	1.784	1.48	1.674	1.504	1.999	2.354	1.56	1.343
ENSRNOG00000018107	Zfand5	protein_coding	1	0.0146181	0.804361	0.972325	0.0121884	6.17647	84.429	77.575	65.759	68.519	68.698	76.649	63.005	76.739	78.041	72.942	72.124	71.09	69.885	69.854
ENSRNOG00000014333	Vcam1	protein_coding	2	-0.0518992	0.804557	0.972325	0.0121884	3.00111	5.461	6.772	12.697	9.287	10.561	7.014	7.107	14.358	6.406	6.108	8.085	10.831	4.559	8.516
ENSRNOG00000052498	Grb14	protein_coding	3	0.0120285	0.8047	0.972325	0.0121884	5.60109	43.631	47.197	55.721	48.963	48.308	47.543	46.839	50.506	50.454	47.026	51.717	47.945	43.76	51.173
ENSRNOG00000017447	Eif2s2	protein_coding	3	-0.0124321	0.804742	0.972325	0.0121884	5.70661	54.994	54.224	52.982	47.345	55.414	56.806	45.432	52.974	51.537	55.757	54.104	49.668	47.665	53.692
ENSRNOG00000025042	Pde3a	protein_coding	4	-0.0138702	0.804819	0.972325	0.0121884	6.77562	113.394	112.007	119.91	112.182	103.967	101.686	106.277	131.479	122.464	97.391	110.476	102.781	97.237	107.963
ENSRNOG00000003122	Hdac8	protein_coding	X	0.0197594	0.804879	0.972325	0.0121884	1.93084	3.655	3.799	4.188	3.438	3.683	4.128	3.54	4.664	3.549	3.742	3.431	3.565	3.599	4.548
ENSRNOG00000029986	Insr	protein_coding	12	-0.0235437	0.804902	0.972325	0.0121884	5.94522	73.727	68.64	66.782	53.209	58.234	62.267	53.668	78.649	77.117	63.001	55.551	61.266	43.253	57.644
ENSRNOG00000058271	Chpt1	protein_coding	7	-0.0143499	0.804944	0.972325	0.0121884	6.79795	114.51	109.485	108.397	112.081	120.396	114.368	102.208	109.576	100.938	113.586	113.877	106.636	116.031	117.456
ENSRNOG00000030183	Plod2	protein_coding	8	-0.0334114	0.80498	0.972325	0.0121884	3.90365	12.17	13.89	17.191	14.544	17.928	16.41	14.285	22.778	11.917	13.957	9.89	19.086	13.942	15.857
ENSRNOG00000017839	Ercc1	protein_coding	1	-0.0197324	0.805076	0.972325	0.0121884	2.52719	5.814	6.682	6.182	5.922	5.623	6.096	4.474	6.542	6.247	4.915	6.817	5.799	5.158	4.914
ENSRNOG00000018395	Usp40	protein_coding	9	-0.0106362	0.805105	0.972325	0.0121884	5.55684	45.686	50.846	46.853	47.374	47.656	47.425	44.247	54.884	48.492	43.065	48.331	44.005	44.213	47.098
ENSRNOG00000030862	Atp6v1h	protein_coding	5	0.0118197	0.805125	0.972325	0.0121884	4.46767	21.272	23.801	22.044	21.03	22.149	24.519	19.329	23.367	22.955	24.595	21.242	21.542	21.647	20.833
ENSRNOG00000001773	Senp2	protein_coding	11	0.0129738	0.805242	0.972325	0.0121884	4.36929	21.258	22.404	20.94	20.336	19.069	21.53	18.424	24.274	19.651	18.488	22.42	21.337	20.527	19.428
ENSRNOG00000013368	Plcl2	protein_coding	9	-0.0130647	0.805262	0.972325	0.0121884	4.41276	20.597	23.366	21.818	21.578	20.943	19.636	21.699	24.02	23.085	19.588	20.794	20.024	19.821	21.718
ENSRNOG00000007110	Ankrd6	protein_coding	5	-0.0273152	0.805291	0.972325	0.0121884	3.16192	6.43	8.109	11.939	11.02	8.687	9.885	7.944	10.728	7.69	9.152	9.129	9.33	7.344	9.462
ENSRNOG00000008246	Emilin1	protein_coding	6	-0.0384592	0.805323	0.972325	0.0121884	5.37229	32.342	36.955	65.998	42.796	51.405	42.068	30.799	62.763	44.611	38.718	42.633	42.078	24.432	40.856
ENSRNOG00000001769	Tnk2	protein_coding	11	-0.0343278	0.805473	0.972325	0.0121884	3.6913	10.335	11.503	16.473	16.09	13.267	12.252	12.431	19.801	11.629	10.216	14.783	15.027	8.437	12.728
ENSRNOG00000014614	Cxxc1	protein_coding	18	-0.0240736	0.805479	0.972325	0.0121884	2.95791	6.856	9.49	8.15	6.673	8.312	9.618	6.285	10.139	8.902	7.63	8.13	7.095	6.065	6.731
ENSRNOG00000022414	Zfp142	protein_coding	9	0.0152807	0.805497	0.972325	0.0121884	5.12337	34.514	37.03	36.456	34.996	33.754	32.598	33.015	44.84	36.647	28.905	34.667	39.622	30.431	33.134
ENSRNOG00000068254	NA	protein_coding	6	0.0165741	0.805512	0.972325	0.0121884	6.29173	80.289	86.885	74.985	70.426	79.324	81.843	71.339	72.823	74.448	85.047	90.666	76.719	78.909	75.883
ENSRNOG00000018520	Nsun6	protein_coding	17	0.0286731	0.805624	0.972325	0.0121884	1.49546	2.613	3.754	2.991	2.224	2.689	2.811	2.522	2.388	3.073	3.081	2.476	3.497	2.559	3.098
ENSRNOG00000009724	Tstd2	protein_coding	5	0.0138768	0.805635	0.972325	0.0121884	3.09322	7.898	9.43	9.107	7.352	8.834	8.701	8.153	10.187	8.989	8.419	8.816	8.136	7.798	7.967
ENSRNOG00000008945	Nans	protein_coding	5	0.0156486	0.805673	0.972325	0.0121884	3.97369	14.152	17.464	17.975	16.032	15.809	16.129	12.111	18.289	14.298	16.25	15.603	17.636	13.569	15.888
ENSRNOG00000012550	Uqcrh	protein_coding	5	0.0170415	0.805776	0.972347	0.0121787	7.69428	209.802	228.67	196.637	194.119	216.556	223.63	173.589	196.63	186.063	222.715	235.242	203.583	210.122	211.607
ENSRNOG00000042389	Bcl10	protein_coding	2	-0.0132902	0.805921	0.97242	0.0121461	3.84075	14.431	14.176	14.678	14.183	14.489	14.664	13.727	15.854	12.437	16.158	14.589	14.31	13.063	14.133
ENSRNOG00000007462	Septin8	protein_coding	10	-0.024532	0.806495	0.972742	0.0120024	5.06626	28.76	30.453	38.915	36.123	35.644	31.607	35.481	42.564	29.967	29.749	27.149	45.523	28.978	33.47
ENSRNOG00000001652	Erg	protein_coding	11	-0.0199103	0.806728	0.972742	0.0120024	3.75132	14.079	14.266	14.505	11.367	13.495	16.765	10.968	13.928	14.991	15.058	13.56	11.632	13.263	11.843
ENSRNOG00000065817	Cep152	protein_coding	3	-0.0202186	0.806795	0.972742	0.0120024	1.88097	3.729	3.874	3.483	3.481	3.488	3.714	4.195	4.282	3.708	3.1	3.819	4.059	3.266	3.464
ENSRNOG00000052343	Eif4e	protein_coding	2	-0.0141659	0.806859	0.972742	0.0120024	5.64135	50.692	54.134	47.438	50.682	51.405	54.735	42.157	49.36	47.165	52.327	51.658	46.802	48.305	53.386
ENSRNOG00000018375	Eif2b3	protein_coding	5	-0.023019	0.806868	0.972742	0.0120024	1.93667	3.89	3.604	4.387	3.51	3.374	3.995	4.251	4.473	4.285	3.797	4.266	3.138	3.239	3.617
ENSRNOG00000042879	Cep192	protein_coding	18	0.0106526	0.807116	0.972742	0.0120024	4.84433	27.541	28.216	29.29	27.919	30.282	29.003	27.663	32.44	29.043	26.723	26.314	32.441	27.058	28.921
ENSRNOG00000015077	Acsf3	protein_coding	19	-0.0138307	0.807289	0.972742	0.0120024	5.07765	35.336	35.574	31.656	32.815	34.047	36.623	31.287	35.512	34.728	31.73	35.115	30.104	35.083	33.821
ENSRNOG00000021013	Stx3	protein_coding	1	-0.0300372	0.807319	0.972742	0.0120024	1.52528	1.982	3.123	3.404	3.192	3.341	2.989	2.481	3.55	2.323	2.898	2.715	3.735	2.653	2.411
ENSRNOG00000000219	Ano10	protein_coding	8	0.0251797	0.807433	0.972742	0.0120024	5.11808	30.756	34.763	38.423	39.127	39.181	26.517	33.614	37.454	34.815	35.783	42.171	31.861	26.019	40.429
ENSRNOG00000058662	Ano8	protein_coding	16	-0.0193211	0.807553	0.972742	0.0120024	3.99291	18.087	20.257	16.579	13.996	16.135	15.019	12.933	17.414	18.713	15.443	13.992	16.988	14.369	14.59
ENSRNOG00000013510	Tmem60	protein_coding	4	-0.0195066	0.807557	0.972742	0.0120024	2.49972	5.696	5.646	5.132	6.211	5.949	5.712	5.463	5.046	6.291	5.319	5.818	6.311	4.865	5.861
ENSRNOG00000069581	Rpl22	protein_coding	5	0.0110054	0.807603	0.972742	0.0120024	5.07283	31.901	33.306	34.488	31.198	37.388	35.306	30.91	35.448	32.044	34.371	35.995	34.42	30.511	34.66
ENSRNOG00000017602	Il34	protein_coding	19	-0.0228571	0.807654	0.972742	0.0120024	1.83611	3.377	2.973	4.547	4.145	3.553	3.448	3.191	3.55	3.405	3.723	3.535	4.059	3.519	3.159
ENSRNOG00000014078	Ndufb8	protein_coding	1	0.0138052	0.807665	0.972742	0.0120024	6.6497	99.697	110.371	100.725	88.437	106.184	105.652	88.718	95.426	101.068	104.122	111.774	100.939	99.263	96.364
ENSRNOG00000036835	Copz1	protein_coding	7	-0.0115389	0.807671	0.972742	0.0120024	4.56727	21.933	24.176	26.178	22.719	23.877	23.809	23.552	24.036	22.205	24.192	23.778	25.721	23.499	22.511
ENSRNOG00000019948	Phf20	protein_coding	3	-0.0183522	0.807729	0.972742	0.0120024	3.51498	10.438	11.488	11.474	12.234	11.686	11.749	11.358	15.44	10.027	9.794	10.77	13.048	10.17	11.34
ENSRNOG00000020374	Pgap6	protein_coding	10	-0.0287509	0.80778	0.972742	0.0120024	0.586589	1.365	1.351	1.915	1.43	1.597	1.776	1.212	1.846	1.616	1.302	1.238	1.927	1.306	1.313
ENSRNOG00000018668	Glg1	protein_coding	19	-0.00944812	0.807812	0.972742	0.0120024	7.18795	138.248	154.744	159.637	142.368	148.722	151.938	127.976	169.076	156.37	141.446	144.278	151.05	130.96	130.749
ENSRNOG00000020813	Ltbp3	protein_coding	1	-0.0368521	0.807968	0.972742	0.0120024	4.80553	20.964	25.648	39.141	31.79	34.618	27.493	22.521	42.627	27.283	20.505	22.823	39.605	21.753	26.495
ENSRNOG00000062279	Cln5	protein_coding	15	-0.016597	0.808134	0.972742	0.0120024	3.82624	12.581	14.881	15.954	15.137	14.098	13.687	13.434	14.771	12.134	12.692	15.141	16.459	14.276	13.965
ENSRNOG00000004193	Klhl12	protein_coding	13	0.0115634	0.808308	0.972742	0.0120024	4.1808	17.074	18.635	18.919	17.823	18.287	17.949	17.532	22.444	19.305	16.562	16.558	18.915	16.728	17.841
ENSRNOG00000000638	Zfp365	protein_coding	20	-0.0504521	0.808371	0.972742	0.0120024	1.26121	1.497	2.222	3.178	3.235	2.673	2.412	2.146	3.454	1.4	2.219	2.551	3.923	1.653	2.35
ENSRNOG00000017585	Abt1	protein_coding	17	0.0194041	0.808424	0.972742	0.0120024	2.13693	4.727	4.325	4.241	4.535	4.938	4.321	3.498	5.141	4.271	5.08	4.654	4.179	3.586	4.334
ENSRNOG00000066749	Thap2	protein_coding	7	0.0265823	0.808425	0.972742	0.0120024	2.05739	4.58	4.114	4.135	4.246	3.048	4.025	4.878	4.505	4.17	3.503	4.371	4.213	3.825	4.975
ENSRNOG00000008292	Hif1a	protein_coding	6	-0.0123526	0.808545	0.972742	0.0120024	5.02459	33.266	33.907	33.757	29.335	32.76	36.549	29.238	34.923	33.862	32.482	29.983	33.942	33.99	28.754
ENSRNOG00000021365	Ybey	protein_coding	20	-0.0193743	0.808694	0.972742	0.0120024	2.37353	5.388	4.61	5.797	4.709	4.873	6.096	5.073	5.428	5.728	4.714	4.43	5.85	5.078	5.006
ENSRNOG00000012216	Tgfbi	protein_coding	17	-0.0246308	0.808783	0.972742	0.0120024	4.98019	24.708	28.141	36.815	33.711	38.806	32.998	29.489	42.723	25.725	26.429	35.443	32.646	29.484	30.066
ENSRNOG00000016273	Fam136a	protein_coding	4	0.0247598	0.808936	0.972742	0.0120024	2.74261	7.208	6.622	7.472	5.561	6.862	8.005	5.045	7.131	8.224	7.722	7.309	5.339	6.051	6.059
ENSRNOG00000014380	AABR07003176.1	protein_coding	1	-0.0195605	0.809029	0.972742	0.0120024	3.19979	9.41	9.145	8.203	9.894	8.85	9.426	9.867	9.869	8.325	7.667	9.517	9.432	8.971	10.363
ENSRNOG00000013492	Cap1	protein_coding	5	-0.0239529	0.809107	0.972742	0.0120024	4.42929	16.751	21.098	27.269	20.856	24.317	20.257	22.437	27.283	18.973	21.221	17.513	26.812	20.234	19.932
ENSRNOG00000056768	AABR07035428.2	protein_coding	12	0.0213607	0.80912	0.972742	0.0120024	2.12147	3.993	4.595	4.427	4.824	3.7	4.72	3.944	4.6	5.324	5.08	4.222	4.111	4.039	3.617
ENSRNOG00000025067	Mocs3	protein_coding	3	-0.0187247	0.809191	0.972742	0.0120024	2.72902	7.443	6.247	7.273	5.864	6.764	7.517	5.714	8.325	6.81	6.529	6.966	6.652	5.998	5.265
ENSRNOG00000011454	Tbck	protein_coding	2	0.012595	0.809219	0.972742	0.0120024	3.95139	15.004	15.572	16.792	15.743	15.94	15.241	13.518	16.777	16.347	13.04	15.857	16.067	16.022	15.079
ENSRNOG00000048562	AC109542.1	protein_coding	1	-0.0202874	0.809266	0.972742	0.0120024	3.29206	8.353	11.818	10.53	8.998	11.262	10.861	7.693	10.951	8.96	11.041	10.919	8.75	8.757	9.279
ENSRNOG00000030683	Vps26a	protein_coding	20	0.0152957	0.809358	0.972742	0.0120024	4.62982	23.797	24.732	24.503	26.388	22.981	27.005	22.744	22.667	24.946	24.449	24.016	27.068	26.325	25.472
ENSRNOG00000065411	Tmem230	lncRNA	3	-0.00991782	0.809392	0.972742	0.0120024	4.57078	23.577	24.462	24.224	22.387	23.29	26.916	21.88	27.362	23.402	24.228	22.465	24.015	21.967	23.137
ENSRNOG00000011865	Ciao2b	protein_coding	19	0.0218944	0.809412	0.972742	0.0120024	2.78437	6.474	6.547	7.193	7.987	7.22	6.57	5.714	6.351	6.291	9.134	7.145	7.471	6.038	6.883
ENSRNOG00000064385	Ftl1	protein_coding	1	-0.017751	0.809595	0.972742	0.0120024	5.53583	41.209	41.926	57.21	42.969	46.825	49.097	48.442	51.079	40.124	45.009	47.839	54.938	44.08	42.23
ENSRNOG00000069820	NA	lncRNA	8	-0.0280542	0.809613	0.972742	0.0120024	1.87487	4.36	4.175	3.191	3.004	3.586	4.262	3.484	3.104	3.722	4.2	3.908	3.565	3.999	3.083
ENSRNOG00000002860	Ccdc181	protein_coding	13	-0.0299194	0.809796	0.972742	0.0120024	1.03343	1.762	1.862	2.406	2.123	2.233	2.56	1.561	2.117	2.005	2.678	2.223	2.251	1.466	1.725
ENSRNOG00000019147	Stom	protein_coding	3	-0.014472	0.809835	0.972742	0.0120024	4.24306	16.017	19.656	21.1	19.744	19.965	20.05	16.709	18.48	17.285	19.918	18.706	21.218	18.541	18.452
ENSRNOG00000016591	Utp15	protein_coding	2	-0.0123426	0.809845	0.972742	0.0120024	3.3187	10.13	11.037	10.836	9.995	9.583	9.411	9.072	11.779	10.662	9.739	9.368	10.387	9.077	8.959
ENSRNOG00000020486	Bcl2l12	protein_coding	1	-0.0312738	0.809973	0.972742	0.0120024	1.29614	1.762	3.048	2.593	2.398	2.983	2.294	2.439	2.356	2.179	2.329	3.371	2.507	1.959	2.518
ENSRNOG00000016246	Tshz1	protein_coding	18	-0.0152949	0.810003	0.972742	0.0120024	4.18771	18.894	19.762	18.48	15.801	18.776	17.032	19.608	21.139	20.3	17.039	17.871	18.199	16.901	16.117
ENSRNOG00000027204	Map6	protein_coding	1	-0.0224141	0.810028	0.972742	0.0120024	1.81935	3.288	3.439	3.63	4.477	3.276	3.921	2.941	4.377	3.434	3.503	3.685	3.821	3.106	2.823
ENSRNOG00000002473	Odr4	protein_coding	13	-0.0113806	0.810168	0.972742	0.0120024	4.15566	17.69	17.93	18.294	19.094	18.27	17.831	15.971	20.327	18.41	17.479	17.14	16.272	16.355	18.864
ENSRNOG00000037620	Mob3c	protein_coding	5	-0.031753	0.810192	0.972742	0.0120024	1.51544	2.525	2.778	3.55	2.556	3.146	3.699	2.118	2.467	3.318	3.888	2.252	2.865	2.772	2.625
ENSRNOG00000003975	Pfn1	protein_coding	10	-0.0147628	0.810471	0.972946	0.0119111	5.78745	52.733	53.849	59.869	54.842	59.473	58.538	49.069	53.356	48.463	63.038	60.19	56.183	53.823	51.936
ENSRNOG00000007925	Pak6	protein_coding	3	-0.0266805	0.810628	0.972946	0.0119111	1.93673	3.186	4.61	4.334	3.611	3.146	3.832	4.543	4.473	4.3	2.971	4.162	4.162	3.439	3.297
ENSRNOG00000071023	Zfp347	protein_coding	7	-0.0104771	0.81079	0.972946	0.0119111	5.91368	63.538	58.504	62.009	61.095	62.504	57.872	57.096	67.857	62.877	56.288	58.728	57.531	57.476	61.597
ENSRNOG00000059160	NA	protein_coding	5	-0.0212164	0.810843	0.972946	0.0119111	2.3548	4.536	4.94	4.879	5.46	5.753	5.845	4.696	5.476	5.353	4.475	4.371	6.652	4.319	5.296
ENSRNOG00000059765	Asic1	protein_coding	7	-0.0470067	0.81099	0.972946	0.0119111	1.04107	1.703	1.877	3.124	3.033	2.526	1.48	1.435	1.926	1.544	2.293	1.88	1.689	2.493	2.64
ENSRNOG00000023107	Yeats2	protein_coding	11	0.0143734	0.811042	0.972946	0.0119111	3.92483	15.239	13.695	15.848	15.527	15.809	14.827	14.8	18.353	17.357	13.206	14.484	14.924	13.982	15.231
ENSRNOG00000004327	Ddc	protein_coding	14	0.0397628	0.811053	0.972946	0.0119111	3.99342	20.773	21.338	13.827	12.508	16.152	18.585	9.978	15.36	22.291	19.57	18.02	17.824	11.183	12.149
ENSRNOG00000022932	Serhl2	protein_coding	7	0.0141999	0.811061	0.972946	0.0119111	5.11165	35.146	37.196	32.866	32.44	36.59	34.907	31.496	36.547	34.887	34.334	37.293	29.797	34.696	36.751
ENSRNOG00000009222	Epha2	protein_coding	5	-0.0178024	0.811129	0.972946	0.0119111	2.9293	7.487	7.583	8.31	7.799	8.41	8.39	5.784	9.28	6.911	7.501	8.01	8.358	6.038	7.478
ENSRNOG00000050233	Cchcr1	protein_coding	20	-0.0298186	0.811503	0.973292	0.011757	0.974924	1.703	1.682	2.3	2.08	2.135	1.835	2.216	2.419	2.323	1.724	1.909	1.91	2.106	1.374
ENSRNOG00000024569	Gimap9	protein_coding	4	-0.0279747	0.811706	0.973434	0.0116936	2.98258	9.205	8.004	8.19	7.323	6.862	8.775	7.442	6.144	9.219	9.886	6.743	7.692	9.037	7.051
ENSRNOG00000050200	Kdm3b	protein_coding	18	0.0114285	0.811956	0.973455	0.0116843	5.32495	41.062	42.481	43.675	39.734	40.925	38.295	33.419	46.798	45.65	39.598	39.843	39.298	34.616	37.926
ENSRNOG00000050044	Ptp4a2	protein_coding	5	-0.00974952	0.812001	0.973455	0.0116843	7.11937	139.158	147.807	143.31	131.435	140.638	145.9	127.042	144.133	132.001	143.537	130.808	148.423	131.839	142.852
ENSRNOG00000015589	Smyd5	protein_coding	4	-0.0147943	0.812026	0.973455	0.0116843	3.56536	11.774	13.89	13.747	10.746	11.588	12.104	9.644	12.591	12.639	12.564	12.321	11.359	10.064	11.431
ENSRNOG00000045952	Ephb4	protein_coding	12	-0.0121625	0.812189	0.973455	0.0116843	5.60941	50.296	55.966	53.394	45.8	46.483	48.934	42.631	51.923	56.298	45.761	45.258	49.651	46.439	46.793
ENSRNOG00000019162	Emc9	protein_coding	15	0.018571	0.812345	0.973455	0.0116843	2.55416	5.491	6.457	6.023	6.008	5.965	5.105	5.784	7.545	5.093	5.282	6.086	6.038	5.412	6.257
ENSRNOG00000000962	Slc15a4	protein_coding	12	-0.0122101	0.81238	0.973455	0.0116843	3.27544	9.396	10.271	10.251	9.186	10.138	9.574	9.045	11.254	9.508	10.454	9.771	9.551	7.931	9.539
ENSRNOG00000010574	Ptpn1	protein_coding	3	-0.0152479	0.812397	0.973455	0.0116843	3.88848	13.697	15.001	17.204	15.498	15.125	15.685	12.18	17.78	14.774	12.765	14.649	17.568	12.503	14.194
ENSRNOG00000008898	Trmt44	protein_coding	14	0.023786	0.812457	0.973455	0.0116843	2.19615	5.05	4.13	5.385	4.001	4.678	4.38	4.32	6.128	5.165	4.108	4.535	3.548	4.665	4.533
ENSRNOG00000002146	Pkd2	protein_coding	14	0.0156817	0.812491	0.973455	0.0116843	5.31976	35.733	38.172	44.047	39.098	44.739	38.517	37.809	52.337	37.21	37.251	36.248	47.041	36.869	37.56
ENSRNOG00000025539	Vps13a	protein_coding	1	0.012853	0.812648	0.97354	0.011646	7.14047	141.405	142.115	135.599	150.283	141.861	142.231	127.934	140.345	135.983	140.088	144.024	137.883	150.061	146.958
ENSRNOG00000004766	Glis2	protein_coding	10	0.0343546	0.812782	0.973599	0.0116197	3.32251	7.722	7.809	12.232	11.295	11.376	8.405	11.386	12.448	8.989	7.171	9.442	14.975	9.344	10.348
ENSRNOG00000007089	Lgmn	protein_coding	6	0.0120232	0.812882	0.973617	0.011612	6.31287	74.549	82.575	80.237	75.236	83.79	89.493	68.58	86.178	82.989	86.845	79.254	75.372	79.789	71.106
ENSRNOG00000011796	C1r	protein_coding	4	-0.0162633	0.813156	0.973728	0.0115624	6.72936	84.355	102.667	123.447	117.208	117.348	111.719	94.111	132.848	101.27	107.386	96.2	107.949	96.904	101.904
ENSRNOG00000004910	Eif2d	protein_coding	13	0.01067	0.813351	0.973728	0.0115624	4.28296	18.057	18.14	20.741	18.849	20.503	21.204	18.187	20.852	20.098	18.744	18.781	19.461	19.341	19.856
ENSRNOG00000000095	Gpr89b	protein_coding	2	-0.0131157	0.813546	0.973728	0.0115624	3.08967	8.72	9.025	9.094	8.608	8.752	8.849	6.871	9.344	8.859	7.868	8.622	7.914	7.851	9.066
ENSRNOG00000017075	Slc35e2b	protein_coding	5	-0.0191172	0.81366	0.973728	0.0115624	2.44916	5.579	5.451	6.156	4.969	4.678	5.934	5.714	6.845	5.425	5.392	4.744	5.032	5.625	5.189
ENSRNOG00000009385	Pik3cg	protein_coding	6	-0.0217486	0.813682	0.973728	0.0115624	3.13452	7.238	7.613	10.809	10.081	10.072	9.263	7.33	10.713	7.806	8.363	7.578	9.807	8.397	8.944
ENSRNOG00000042679	Lcor	protein_coding	1	0.00990305	0.813684	0.973728	0.0115624	5.38735	42.178	40.229	45.616	44.587	41.659	39.997	37.433	47.259	42.115	42.203	38.74	43.067	40.747	41.1
ENSRNOG00000020271	Tial1	protein_coding	1	0.0163115	0.8137	0.973728	0.0115624	4.24827	18.835	18.365	19.345	20.177	18.385	17.919	18.925	18.751	19.362	17.901	17.155	24.135	19.461	18.085
ENSRNOG00000017116	Zfp532	protein_coding	18	-0.0122234	0.81373	0.973728	0.0115624	5.02573	30.609	33.697	36.841	32.396	31.57	32.953	30.701	39.476	33.502	29.419	28.029	35.375	30.924	32.203
ENSRNOG00000005931	Cpq	protein_coding	7	-0.0269472	0.813742	0.973728	0.0115624	3.83053	9.513	13.845	18.401	15.613	16.086	15.803	12.598	16.936	11.11	14.233	13.172	16.732	13.303	14.514
ENSRNOG00000031816	Nckipsd	protein_coding	8	-0.0205021	0.813842	0.973744	0.011555	2.46672	6.019	5.691	5.119	5.994	5.476	5.756	4.878	5.953	5.757	5.631	6.832	5.475	4.092	5.113
ENSRNOG00000009176	Mkrn2	protein_coding	4	0.0141462	0.813988	0.973759	0.0115486	4.37113	19.746	21.624	20.528	20.033	21.204	22.936	18.075	21.234	19.131	18.176	21.615	22.344	22.153	21.55
ENSRNOG00000019052	Ankzf1	protein_coding	9	0.0139816	0.814184	0.973759	0.0115486	3.32971	10.702	10.797	9.785	9.2	10.023	9.426	10.048	11.986	10.374	9.537	9.025	10.626	9.237	10.287
ENSRNOG00000002112	Zfp644	protein_coding	14	-0.00948729	0.814199	0.973759	0.0115486	6.09997	68.955	70.652	69.415	65.674	68.111	73.054	64.817	81.195	70.048	63.038	69.364	66.264	63.247	68.252
ENSRNOG00000006460	Amdhd2	protein_coding	10	-0.0281759	0.814398	0.973759	0.0115486	1.29826	2.408	2.568	2.632	2.426	2.885	2.752	1.798	2.547	3.463	2.531	2.655	2.32	1.933	1.892
ENSRNOG00000018576	Rcan3	protein_coding	5	0.0271628	0.814464	0.973759	0.0115486	1.25685	2.613	2.207	3.018	1.921	2.086	2.649	2.104	2.722	2.525	3.21	2.267	2.183	2.266	1.969
ENSRNOG00000005215	Klhl4	protein_coding	X	0.0266449	0.814538	0.973759	0.0115486	2.71	7.047	6.622	6.488	5.604	5.965	8.094	5.63	5.253	7.748	8.419	6.459	5.799	6.678	6.563
ENSRNOG00000003772	Csrp2	protein_coding	7	-0.0716758	0.814581	0.973759	0.0115486	2.722	5.373	6.742	11.141	5.965	9.535	5.12	5.17	12.559	2.943	4.182	7.339	13.747	3.652	8.409
ENSRNOG00000016226	Rpp40	protein_coding	17	-0.0276742	0.814584	0.973759	0.0115486	0.515081	1.16	1.397	1.635	1.69	1.646	1.613	1.031	1.767	1.255	1.467	1.492	1.262	1.333	1.374
ENSRNOG00000009663	Apex1	protein_coding	15	0.0185225	0.814627	0.973759	0.0115486	3.52646	12.244	10.256	12.112	12.595	12.093	11.054	9.713	10.935	11.557	14.618	11.814	11.257	11.157	10.577
ENSRNOG00000025075	Relt	protein_coding	1	-0.0296753	0.814831	0.973759	0.0115486	1.19996	2.745	2.538	2.167	2.21	2.575	2.294	1.756	2.706	2.626	3.228	1.835	1.979	1.919	1.969
ENSRNOG00000003759	Galc	protein_coding	6	-0.0164622	0.814872	0.973759	0.0115486	2.81009	6.401	6.622	7.751	8.334	6.585	7.413	6.285	8.213	6.55	7.043	6.504	6.703	6.665	7.417
ENSRNOG00000019145	Kdm2a	protein_coding	1	0.0108545	0.814877	0.973759	0.0115486	5.87759	59.618	58.639	62.727	57.384	57.892	56.57	56.26	71.311	64.204	57.316	54.104	59.714	50.451	59.354
ENSRNOG00000056435	NA	protein_coding	18	-0.0303728	0.815213	0.973916	0.0114785	0.878653	1.586	2.282	1.702	1.517	1.923	2.53	1.631	2.706	1.601	1.669	1.76	1.706	1.746	1.694
ENSRNOG00000010572	Pus7	protein_coding	4	-0.0197947	0.815397	0.973916	0.0114785	2.45331	4.375	6.502	6.408	5.099	6.226	5.727	4.487	6.749	5.165	5.851	4.938	5.441	4.825	5.449
ENSRNOG00000002874	Rbm25	protein_coding	6	0.0143611	0.815514	0.973916	0.0114785	3.27926	9.689	9.205	9.865	9.056	10.773	10.328	8.64	11.652	10.547	10.693	9.129	9.313	7.971	9.585
ENSRNOG00000024743	L3mbtl2	protein_coding	7	-0.0138917	0.815569	0.973916	0.0114785	3.61303	12.141	13.785	13.654	11.121	12.256	11.423	11.651	14.803	12.437	12.784	12.068	10.865	10.863	12.026
ENSRNOG00000024964	Nufip2	protein_coding	10	0.0124085	0.81558	0.973916	0.0114785	5.34279	41.209	37.526	41.893	43.446	39.263	37.91	41.153	47.084	40.196	39.268	38.814	45.506	37.855	38.262
ENSRNOG00000068149	NA	lncRNA	18	-0.0174693	0.815603	0.973916	0.0114785	3.6797	13.829	15.076	12.391	13.346	13.511	12.622	9.936	12.479	14.731	12.013	12.307	12.161	13.196	12.53
ENSRNOG00000007663	Rps6	protein_coding	5	-0.0132965	0.815715	0.973916	0.0114785	7.69334	189.381	211.026	225.089	206.656	231.42	211.896	180.989	220.983	181.806	203.071	228.559	207.216	186.276	222.901
ENSRNOG00000020543	Nosip	protein_coding	1	0.0128575	0.815748	0.973916	0.0114785	3.89989	14.079	14.1	16.327	13.533	14.717	16.011	15.19	15.647	15.221	13.279	15.335	16.152	14.662	15.018
ENSRNOG00000027960	AC094055.1	protein_coding	6	0.0121126	0.81581	0.973916	0.0114785	3.94345	16.208	15.737	16.047	12.826	15.63	15.67	15.107	16.857	16.722	15.406	15.29	15.538	14.182	14.545
ENSRNOG00000021005	Mrpl16	protein_coding	1	0.0121864	0.815971	0.973916	0.0114785	5.78453	57.769	57.723	52.889	51.693	53.638	58.553	51.369	55.425	57.062	59.883	60.414	52.738	50.904	52.806
ENSRNOG00000001141	Srrm4	protein_coding	12	0.0280593	0.816007	0.973916	0.0114785	2.72891	7.913	5.766	5.478	7.857	6.959	6.644	5.909	8.404	8.354	5.154	5.549	6.993	7.078	5.845
ENSRNOG00000016660	Cox5b	protein_coding	9	0.0166699	0.816049	0.973916	0.0114785	8.54027	399.08	419.018	351.807	330.06	400.451	400.397	299.558	375.065	379.123	374.119	446.885	351.137	347.173	363.372
ENSRNOG00000070783	NA	lncRNA	5	0.0271443	0.816121	0.973916	0.0114785	1.30038	2.716	1.982	2.194	2.398	2.298	3.389	2.258	3.024	2.655	2.586	2.536	2.251	1.959	2.503
ENSRNOG00000019458	Shpk	protein_coding	10	0.0455563	0.816203	0.973916	0.0114785	0.752319	1.351	2.328	2.061	1.878	1.467	1.213	1.533	2.133	2.381	1.1	1.059	2.371	1.626	1.831
ENSRNOG00000009987	Akap11	protein_coding	15	-0.00921963	0.816812	0.97406	0.0114141	6.71225	101.855	109.83	109.872	104.382	106.151	105.696	97.065	123.027	107.69	100.71	103.316	104.708	88.426	108.787
ENSRNOG00000067724	NA	lncRNA	6	0.0214091	0.816844	0.97406	0.0114141	2.50498	6.592	6.277	5.81	5.604	4.596	4.794	5.839	6.542	5.627	5.887	5.713	6.089	4.492	6.028
ENSRNOG00000024352	Tyw1	protein_coding	12	0.0132195	0.816922	0.97406	0.0114141	3.34084	9.998	11.202	11.181	9.677	10.056	10.565	8.027	12.575	9.753	9.941	10.546	10.353	9.237	9.356
ENSRNOG00000055661	NA	protein_coding	6	-0.0256149	0.816926	0.97406	0.0114141	1.65937	3.244	3.093	2.925	3.394	3.504	2.9	3.303	3.661	3.636	2.384	3.998	3.087	2.479	2.93
ENSRNOG00000005039	Tfpi	protein_coding	3	-0.0135974	0.817001	0.97406	0.0114141	6.25035	80.715	86.044	72.233	70.541	80.351	83.885	62.922	74.924	81.763	77.986	77.778	72.233	72.564	75.013
ENSRNOG00000014670	Zmynd11	protein_coding	17	-0.00729906	0.81706	0.97406	0.0114141	5.8785	57.842	59.705	62.275	56.445	61.168	62.089	52.79	63.447	59.356	60.067	56.953	61.641	53.344	57.599
ENSRNOG00000005749	Foxred2	protein_coding	7	0.0237878	0.817103	0.97406	0.0114141	1.73592	3.303	2.718	3.523	4.174	3.276	2.767	3.456	4.075	3.275	3.448	3.043	3.531	2.906	3.373
ENSRNOG00000066378	NA	lncRNA	10	0.022249	0.817362	0.97406	0.0114141	1.90139	3.509	3.168	3.377	4.506	3.749	3.714	4	3.804	3.968	3.888	4.162	3.804	3.572	3.205
ENSRNOG00000013343	Myg1	protein_coding	7	-0.0147287	0.817506	0.97406	0.0114141	3.34666	8.941	10.166	10.61	10.717	11.441	10.106	9.588	10.394	10.619	9.702	11.65	9.79	8.611	10.439
ENSRNOG00000039850	Pigp	protein_coding	11	-0.0177662	0.817729	0.97406	0.0114141	3.7261	12.097	14.206	13.468	13.88	14.212	14.117	11.219	12.432	11.066	13.334	14.41	13.355	14.582	13.461
ENSRNOG00000004940	Rnf215	protein_coding	14	0.0163491	0.817744	0.97406	0.0114141	3.07217	6.827	9.295	9.918	7.799	9.209	9.278	6.578	9.105	8.556	8.639	8.324	9.074	7.878	7.921
ENSRNOG00000016121	Trip4	protein_coding	8	0.0173323	0.817754	0.97406	0.0114141	2.82953	6.724	6.968	7.126	7.395	7.302	6.526	7.456	7.672	7.993	5.649	7.056	7.88	7.238	6.776
ENSRNOG00000016962	Neu2	protein_coding	9	0.0268748	0.817822	0.97406	0.0114141	1.42191	3.127	2.673	2.433	2.744	2.331	2.693	2.564	2.356	2.424	2.549	2.521	2.9	3.372	2.93
ENSRNOG00000068743	Prrc2c	protein_coding	13	-0.0106436	0.818	0.97406	0.0114141	6.08147	64.58	66.508	77.551	67.913	67.214	65.285	66.183	79.317	74.116	64.652	61.861	68.071	63.341	63.932
ENSRNOG00000014658	Zfp423	protein_coding	19	0.0163549	0.818015	0.97406	0.0114141	4.0193	14.754	16.758	19.012	16.119	16.396	13.747	16.096	19.212	15.64	16.562	15.379	19.836	13.916	14.865
ENSRNOG00000002908	Slc35a4	protein_coding	18	-0.00898516	0.818133	0.97406	0.0114141	4.68868	24.957	27.36	27.136	24.814	25.181	26.147	25.085	28.397	26.49	25.201	27.492	26.198	22.5	24.572
ENSRNOG00000008932	Ncapd3	protein_coding	8	0.0157617	0.818135	0.97406	0.0114141	3.16551	8.941	9.445	9.147	8.825	9.29	9.011	7.749	9.423	11.196	9.06	9.726	9.091	7.798	7.433
ENSRNOG00000050539	Fbln5	protein_coding	6	0.0430533	0.81817	0.97406	0.0114141	3.43364	8.852	11.157	12.484	8.652	13.446	9.929	10.619	18.592	8.729	8.84	6.757	19.103	10.01	10.439
ENSRNOG00000056658	Xylt1	protein_coding	1	-0.0334702	0.818211	0.97406	0.0114141	2.4887	4.786	5.871	6.874	4.593	6.764	5.475	5.602	9.28	5.266	4.97	4.281	7.641	3.945	5.235
ENSRNOG00000000091	Smad9	protein_coding	2	-0.0232541	0.818361	0.97406	0.0114141	3.43581	13.771	10.376	10.743	10.977	11.865	8.642	10.522	11.031	9.955	9.115	10.308	11.411	10.757	12.988
ENSRNOG00000022980	Sdhd	protein_coding	8	0.0137239	0.81854	0.97406	0.0114141	8.41774	369.323	365.44	316.162	324.47	352.158	352.602	301.481	331.34	334.237	338.226	371.957	338.464	347.906	351.682
ENSRNOG00000016271	Itm2b	protein_coding	15	0.0109933	0.818619	0.97406	0.0114141	7.94403	210.022	249.363	266.158	261.208	259.991	243.828	227.313	274.769	239.431	235.352	242.909	274.145	233.155	239.048
ENSRNOG00000013587	Fam135a	protein_coding	9	-0.0113543	0.818755	0.97406	0.0114141	5.53441	43.279	44.569	51.041	50.35	45.472	47.144	43.523	48.803	49.603	48.384	45.497	45.148	39.121	48.365
ENSRNOG00000021615	Mettl26	protein_coding	10	0.0288693	0.8188	0.97406	0.0114141	1.26454	2.07	2.117	3.138	2.658	2.07	2.279	2.411	2.833	2.308	1.816	2.193	2.354	2.852	2.808
ENSRNOG00000040040	Ndufaf6	protein_coding	5	0.013792	0.818819	0.97406	0.0114141	3.71411	13.139	13.725	11.899	12.71	14.147	13.895	11.915	13.339	13.346	13.499	14.514	12.588	13.289	11.965
ENSRNOG00000023509	Irs2	protein_coding	16	-0.0264984	0.818841	0.97406	0.0114141	4.41688	19.584	22.81	25.793	20.9	17.993	20.627	23.845	32.567	18.439	15.571	22.704	22.071	18.461	22.221
ENSRNOG00000020025	Slc29a2	protein_coding	1	0.0281367	0.818842	0.97406	0.0114141	1.87065	2.98	3.544	4.839	3.755	3.651	3.537	3.038	3.948	3.694	4.787	4.296	4.059	2.426	3.342
ENSRNOG00000060775	Lmo7	protein_coding	15	-0.0132397	0.818874	0.97406	0.0114141	7.64305	214.838	220.066	200.732	181.987	195.434	201.671	189.504	207.676	237.195	201.696	195.876	183.286	180.011	196.162
ENSRNOG00000006871	Slc25a14	protein_coding	X	-0.0315514	0.818954	0.97406	0.0114141	1.38272	2.554	2.988	2.3	2.6	2.396	3.255	2.397	1.846	2.684	2.568	3.133	2.951	2.986	2.152
ENSRNOG00000052129	Nwd1	protein_coding	16	-0.0393624	0.819023	0.97406	0.0114141	0.551938	1.571	1.637	1.024	2.34	1.483	1.569	1.073	1.385	1.688	1.321	1.328	1.927	1.106	1.465
ENSRNOG00000010912	Mrps25	protein_coding	4	-0.0162583	0.81903	0.97406	0.0114141	4.23256	19.158	20.362	17.563	16.523	19.281	21.53	18.061	17.891	18.453	18.103	21.749	17.636	18.408	19.108
ENSRNOG00000003979	Zranb3	protein_coding	13	0.016325	0.819224	0.97406	0.0114141	2.58929	5.887	6.802	6.408	6.196	5.574	5.505	5.505	6.176	6.276	5.649	7.175	5.901	5.918	5.449
ENSRNOG00000060825	Ccm2	protein_coding	14	0.0134838	0.819228	0.97406	0.0114141	3.46664	9.939	12.794	11.328	10.269	12.11	11.527	9.212	12.368	9.984	11.133	11.218	12.11	10.57	10.744
ENSRNOG00000066832	Surf2	protein_coding	3	-0.011978	0.819306	0.97406	0.0114141	3.77877	13.301	15.377	14.625	12.652	14.245	14.827	11.525	13.705	14.298	13.224	14.216	15.351	12.556	12.774
ENSRNOG00000028448	Elovl1	protein_coding	5	0.0200187	0.81931	0.97406	0.0114141	3.49217	9.469	8.995	14.346	10.789	12.794	11.927	10.438	12.607	10.186	11.151	10.785	13.202	10.463	11.538
ENSRNOG00000001199	Pop5	protein_coding	12	-0.0161373	0.819473	0.974153	0.0113728	3.13197	9.117	10.662	8.429	8.42	9.062	8.242	7.971	10.235	9.075	7.758	9.86	8.016	7.891	8.47
ENSRNOG00000037198	Usp18	protein_coding	4	-0.0349283	0.819762	0.974309	0.0113032	4.12652	21.258	18.56	13.734	20.914	16.999	20.613	13.184	12.559	19.737	25.476	17.99	15.777	17.635	14.774
ENSRNOG00000052721	Kdm6a	protein_coding	X	0.0112252	0.819893	0.974309	0.0113032	4.2428	17.793	18.275	19.172	20.784	18.482	18.526	18.702	20.597	19.261	18.561	17.975	21.03	17.088	19.154
ENSRNOG00000017767	Irag1	protein_coding	1	-0.0273628	0.819941	0.974309	0.0113032	3.82037	13.991	13.98	16.991	15.729	14.261	12.933	12.208	23.065	12.192	11.408	11.486	17.926	13.036	12.347
ENSRNOG00000004050	Snrk	protein_coding	8	0.0160313	0.820001	0.974309	0.0113032	5.73043	61.497	60.892	50.043	48.848	52.839	50.592	45.794	54.04	59.356	58.104	49.942	52.601	54.623	47.083
ENSRNOG00000023591	Ppp2r3c	protein_coding	6	-0.0146183	0.820031	0.974309	0.0113032	3.19723	9.073	7.839	9.599	9.33	10.284	9.426	9.058	9.726	9.782	8.474	9.442	8.63	9.077	8.837
ENSRNOG00000037165	Nipal3	protein_coding	5	0.0182264	0.820182	0.974309	0.0113032	3.2282	8.941	9.355	10.144	9.821	8.736	8.198	10.062	12.034	10.706	8.125	9.815	8.886	7.918	9.172
ENSRNOG00000019778	NA	protein_coding	10	-0.0111045	0.820244	0.974309	0.0113032	5.34575	40.739	43.067	44.207	37.033	42.588	40.204	37.642	45.079	46.025	43.211	37.487	38.172	38.068	37.316
ENSRNOG00000063470	Nhp2	protein_coding	10	-0.014265	0.820386	0.974309	0.0113032	3.4506	9.308	11.713	11.62	10.775	11.034	13.036	9.546	11.731	10.922	10.766	11.233	11.547	8.957	11.492
ENSRNOG00000067239	Ppm1l	protein_coding	2	0.0120539	0.820523	0.974309	0.0113032	6.41588	79.291	91.87	88.507	90.141	83.708	78.958	81.931	98.593	92.526	76.28	81.79	82.126	83.108	89.42
ENSRNOG00000063966	NA	protein_coding	X	-0.0150764	0.820581	0.974309	0.0113032	2.61889	5.241	6.412	5.97	6.557	6.845	6.555	5.672	6.017	6.117	6.108	6.444	6.379	6.078	5.693
ENSRNOG00000013360	Prkcsh	protein_coding	8	-0.0091931	0.820923	0.974309	0.0113032	5.11984	31.96	37.346	37.745	35.718	36.867	34.167	30.381	40.447	36.387	34.664	33.638	35.665	31.67	31.546
ENSRNOG00000009347	Arhgap25	protein_coding	4	-0.0168138	0.821145	0.974309	0.0113032	2.83882	7.282	7.884	7.14	6.24	7.954	8.05	5.937	7.895	8.094	8.033	6.713	6.618	5.878	6.959
ENSRNOG00000022354	Pusl1	protein_coding	5	0.0171275	0.821201	0.974309	0.0113032	2.03516	4.272	4.19	4.68	3.524	4.221	3.921	3.651	4.091	4.328	4.072	4.475	4.776	3.412	3.922
ENSRNOG00000022748	Tmem126a	protein_coding	1	-0.0161739	0.821205	0.974309	0.0113032	5.38793	42.618	42.527	38.796	42.03	45.472	45.931	37.223	39.348	36.387	46.183	44.871	40.116	43.427	42.779
ENSRNOG00000001789	Zfp148	protein_coding	11	0.00868537	0.821351	0.974309	0.0113032	4.98841	28.804	33.412	33.81	30.432	33.135	32.184	29.517	35.464	30.227	30.556	33.161	33.055	30.284	31.028
ENSRNOG00000070335	NA	lncRNA	1	0.0212806	0.821355	0.974309	0.0113032	2.34709	4.889	4.505	5.265	5.575	5.819	5.371	4.028	5.571	4.184	4.659	4.714	5.919	5.452	5.677
ENSRNOG00000006227	Ifih1	protein_coding	3	-0.0198536	0.821468	0.974309	0.0113032	4.46184	21.522	23.305	20.408	21.925	22.72	25.658	19.636	19.849	23.821	29.566	20.078	22.446	20.594	19.016
ENSRNOG00000036666	Cybc1	protein_coding	10	0.0138307	0.821494	0.974309	0.0113032	3.39119	9.939	11.458	11.58	9.648	10.219	11.453	8.836	13.387	10.807	10.674	9.666	11.342	9.584	9.081
ENSRNOG00000002916	Ca4	protein_coding	10	0.0363327	0.821622	0.974309	0.0113032	2.8862	9.763	9.836	5.066	5.878	6.682	8.656	6.773	6.685	10.273	6.805	6.578	7.027	8.624	6.883
ENSRNOG00000047977	Tcim	lncRNA	16	0.0266942	0.821689	0.974309	0.0113032	3.64509	15.224	15.227	11.74	11.656	10.773	14.634	8.794	11.986	14.5	12.765	10.039	12.127	14.516	13.232
ENSRNOG00000011321	Rftn1	protein_coding	9	-0.0148666	0.821841	0.974309	0.0113032	4.67207	24.664	28.291	27.747	23.312	26.517	26.709	22.228	27.999	31.597	27.64	22.48	23.248	23.313	23.046
ENSRNOG00000067224	NA	protein_coding	17	-0.0178028	0.821843	0.974309	0.0113032	2.38296	4.771	5.451	5.518	5.734	5.004	5.12	5.017	6.319	4.79	4.934	4.475	5.799	4.399	5.998
ENSRNOG00000052894	Epg5	protein_coding	18	-0.0100129	0.821861	0.974309	0.0113032	5.41613	42.383	46.341	43.409	42.651	41.952	44.244	38.547	49.79	47.54	39.36	43.916	42.743	38.508	38.124
ENSRNOG00000010522	Tlr4	protein_coding	5	-0.0220953	0.821973	0.974309	0.0113032	3.27299	7.428	9.415	10.756	10.645	11.393	10.728	8.167	11.699	7.43	10.601	8.816	10.643	8.931	9.966
ENSRNOG00000008519	Dipk2a	protein_coding	8	-0.012929	0.821985	0.974309	0.0113032	4.93159	31.754	33.382	29.675	28.121	31.684	31.844	28.026	37.486	31.943	30.208	26.403	29.456	31.044	27.731
ENSRNOG00000008917	Ehbp1	protein_coding	14	-0.0151255	0.822014	0.974309	0.0113032	5.66331	56.917	55.125	49.339	43.879	51.617	49.497	50.282	51.7	59.039	52.62	47.317	54.751	41.601	48.701
ENSRNOG00000018343	Isca1	protein_coding	17	0.0113939	0.822131	0.974309	0.0113032	6.48873	97.935	100.79	86.26	80.031	89.837	90.84	80.746	95.887	90.001	89.009	95.559	89.545	86.853	86.474
ENSRNOG00000001044	Aimp2	protein_coding	12	0.0181877	0.822226	0.974309	0.0113032	2.75701	6.034	6.802	6.262	6.76	6.503	7.058	7.498	6.399	7.517	7.391	6.772	7.437	5.572	6.868
ENSRNOG00000001316	Anapc5	protein_coding	12	-0.00934533	0.822231	0.974309	0.0113032	7.34421	161.635	175.497	168.558	165.117	163.244	172.595	134.86	176.828	165.185	160.135	169.667	155.604	154.792	155.901
ENSRNOG00000009310	Nmd3	protein_coding	2	-0.0122317	0.822313	0.974309	0.0113032	4.68825	27.042	27.78	22.828	24.64	26.599	27.375	24.932	27.951	26.504	26.044	26.881	24.271	23.486	25.167
ENSRNOG00000050647	NA	protein_coding	20	0.0266541	0.822537	0.974309	0.0113032	2.66677	5.77	5.586	6.648	6.023	6.666	7.265	6.062	8.818	4.227	5.906	7.13	6.601	6.091	7.127
ENSRNOG00000016733	Rab13	protein_coding	2	-0.0233396	0.822595	0.974309	0.0113032	1.64909	2.437	3.198	3.842	2.903	4.238	3.033	2.676	3.295	3.059	3.613	2.998	3.394	2.653	2.93
ENSRNOG00000019596	Smg9	protein_coding	1	0.0222864	0.822852	0.974309	0.0113032	1.61455	2.422	3.904	3.377	3.264	2.966	2.782	2.69	3.995	2.958	2.806	3.147	2.814	2.786	3.251
ENSRNOG00000047907	Mapk7	protein_coding	10	0.0268774	0.822973	0.974309	0.0113032	1.23999	2.378	2.072	2.739	2.643	2.037	1.938	2.62	2.786	2.583	2.128	2.133	3.002	2.386	1.862
ENSRNOG00000015473	Phactr2	protein_coding	1	0.0204719	0.823039	0.974309	0.0113032	2.97377	7.223	7.238	7.924	8.002	7.97	6.94	9.435	8.659	8.642	7.978	6.593	8.358	8.531	6.929
ENSRNOG00000014933	Dnttip1	protein_coding	3	-0.0179657	0.82316	0.974309	0.0113032	2.73265	6.68	6.953	6.235	6.76	6.079	7.103	6.884	6.956	7.084	7.703	7.294	6.396	5.958	5.265
ENSRNOG00000022202	Trappc8	protein_coding	18	0.00862156	0.823422	0.974309	0.0113032	5.18373	34.602	39.283	37.067	34.043	36.574	37.156	34.534	40.829	38.22	35.912	34.712	36.245	36.229	34.049
ENSRNOG00000052945	AABR07002969.1	protein_coding	1	-0.0170455	0.823551	0.974309	0.0113032	4.15875	14.857	17.179	18.68	19.874	18.205	21.175	16.11	22.094	15.265	18.139	16.394	20.314	16.981	16.422
ENSRNOG00000013820	Tnfrsf14	protein_coding	5	-0.0350125	0.823689	0.974309	0.0113032	0.598145	1.365	1.351	1.782	1.358	1.141	1.894	1.867	1.703	1.284	1.816	1.149	1.996	1.133	1.664
ENSRNOG00000007090	Cacna1c	protein_coding	4	0.0188847	0.823689	0.974309	0.0113032	7.6025	231.999	204.268	180.377	192.082	189.892	173.408	180.668	241.788	243.659	164.867	198.054	200.769	166.309	174.719
ENSRNOG00000028768	Gbp4	protein_coding	2	-0.0334076	0.823696	0.974309	0.0113032	1.53024	3.156	2.928	2.18	3.365	3.097	3.389	2.439	2.197	3.116	4.402	2.685	2.712	2.759	2.579
ENSRNOG00000020635	Exosc5	protein_coding	1	0.0179659	0.823766	0.974309	0.0113032	2.62437	6.107	6.577	6.541	5.633	5.623	6.407	5.909	5.953	6.853	6.071	7.906	6.14	5.292	5.632
ENSRNOG00000009208	Pibf1	protein_coding	15	-0.0157828	0.82391	0.974309	0.0113032	2.82629	7.443	6.787	7.778	6.167	7.269	6.94	7.484	7.163	7.531	6.474	6.892	7.658	6.105	7.799
ENSRNOG00000000306	Smpd2	protein_coding	20	0.0167462	0.82394	0.974309	0.0113032	2.41479	4.947	5.015	5.504	5.099	6.291	5.712	4.655	5.889	5.959	4.512	6.041	5.816	4.612	4.93
ENSRNOG00000004873	Prkch	protein_coding	6	-0.0137895	0.823981	0.974309	0.0113032	4.43492	22.829	22.374	22.256	21.058	20.552	23.069	19.761	21.743	24.585	23.146	20.72	20.57	22.606	18.253
ENSRNOG00000070206	Irf2bp2	protein_coding	19	-0.016111	0.823998	0.974309	0.0113032	5.65998	55.126	54.99	57.648	48.891	48.406	48.446	43.021	66.901	46.559	40.882	50.166	54.444	48.239	49.25
ENSRNOG00000001645	Filip1l	protein_coding	11	-0.0112501	0.824035	0.974309	0.0113032	6.27245	72.17	72.334	81.673	76.275	82.991	86.208	71.465	90.937	75.516	78.481	74.108	85.213	63.66	75.425
ENSRNOG00000014171	Tnfsf13	protein_coding	10	0.0303328	0.82455	0.974309	0.0113032	1.24512	1.776	2.132	2.686	2.932	2.461	2.353	2.188	3.645	2.193	2.054	1.79	2.695	2.586	2.182
ENSRNOG00000056647	Ascc1	protein_coding	20	-0.0103025	0.824569	0.974309	0.0113032	3.5492	12.126	12.449	11.859	11.526	11.849	12.089	10.243	12.559	12.033	11.481	11.755	10.899	10.89	12.271
ENSRNOG00000022402	Luzp1	protein_coding	5	-0.00881567	0.824672	0.974309	0.0113032	5.36938	42.354	41.806	43.688	38.607	42.799	41.195	39.244	47.928	42.303	39.25	37.472	43.698	39.335	40.063
ENSRNOG00000010825	Snapc3	protein_coding	5	-0.0122637	0.824689	0.974309	0.0113032	3.0833	8.06	8.604	9.533	7.987	8.899	7.857	8.557	9.344	9.205	8.51	7.861	8.204	7.744	8.44
ENSRNOG00000027606	Neurl1b	protein_coding	10	0.0260528	0.82477	0.974309	0.0113032	2.43586	5.814	5.811	6.887	5.272	5.786	4.75	3.582	6.192	6.723	6.658	4.893	5.748	4.385	4.38
ENSRNOG00000015655	Ptgfrn	protein_coding	2	0.0137185	0.82494	0.974309	0.0113032	5.72231	54.671	52.107	53.966	49.541	56.164	47.825	52.971	59.993	59.154	54.069	46.288	60.26	43.773	51.372
ENSRNOG00000007323	Ric8b	protein_coding	7	0.00975772	0.824986	0.974309	0.0113032	3.98855	16.163	16.203	16.26	16.075	15.141	16.958	13.866	18.13	17.487	14.856	15.379	15.726	15.115	15.262
ENSRNOG00000006816	Ubr5	protein_coding	7	0.0129378	0.825023	0.974309	0.0113032	7.86583	249.587	247.546	231.032	213.748	229.367	239.833	212.861	250.304	275.213	260.9	222.13	226.729	209.669	208.204
ENSRNOG00000003834	Map2k4	protein_coding	10	0.0090611	0.825106	0.974309	0.0113032	4.64785	26.176	26.504	25.022	24.496	24.448	26.531	21.629	26.264	25.768	24.687	25.299	26.181	24.659	23.687
ENSRNOG00000018412	Sfi1	protein_coding	14	-0.0185194	0.825356	0.974309	0.0113032	2.38208	4.83	5.286	6.674	5.012	5.704	5.061	4.223	5.778	5.627	5.814	4.162	5.526	4.865	4.869
ENSRNOG00000022741	Ilf3	protein_coding	8	-0.0094915	0.825395	0.974309	0.0113032	4.16563	16.046	18.365	19.996	16.971	18.107	18.556	17.852	19.929	18.583	17.296	17.259	18.864	16.422	17.399
ENSRNOG00000014059	Odf2l	protein_coding	2	-0.0220136	0.825398	0.974309	0.0113032	1.90608	3.934	3.889	3.829	3.163	3.781	4.336	3.484	3.168	3.477	3.76	4.565	3.582	3.945	3.709
ENSRNOG00000046445	Rcor3	protein_coding	13	-0.0134923	0.825437	0.974309	0.0113032	3.6573	13.315	11.172	13.176	12.869	12.648	13.036	12.32	12.782	13.014	13.902	12.038	12.792	12.689	11.095
ENSRNOG00000059015	Triobp	protein_coding	7	0.0122884	0.825571	0.974309	0.0113032	4.52953	24.12	24.342	24.875	21.477	22.28	24.001	19.943	26.98	26.23	22.321	21.898	21.03	23.686	21.214
ENSRNOG00000004577	Fez2	protein_coding	6	0.012569	0.825576	0.974309	0.0113032	4.50542	22.344	25.318	23.932	21.708	21.921	23.187	19.678	21.887	23.373	24.65	20.869	26.71	21.887	21.397
ENSRNOG00000047905	Dus1l	protein_coding	10	0.0117152	0.825638	0.974309	0.0113032	3.52356	11.612	11.427	11.54	11.28	11.816	11.912	10.396	11.349	12.855	11.83	11.844	11.035	10.184	12.072
ENSRNOG00000008846	Plag1	protein_coding	5	-0.0156209	0.825839	0.974309	0.0113032	2.84352	8.265	7.118	6.86	6.962	7.025	7.014	7.303	7.625	7.272	6.273	7.488	6.788	6.891	7.707
ENSRNOG00000001928	Il1rap	protein_coding	11	0.0244705	0.825849	0.974309	0.0113032	2.40652	4.933	4.58	5.916	5.315	5.036	5.682	5.282	6.685	5.252	4.475	5.176	8.119	4.439	4.319
ENSRNOG00000061603	Asxl1	protein_coding	3	0.0129774	0.826026	0.974309	0.0113032	4.65598	24.473	24.116	26.245	25.68	26.028	24.563	24.235	28.333	30.241	22.963	23.047	28.723	21.367	24.328
ENSRNOG00000003882	Cep350	protein_coding	13	0.0088169	0.826053	0.974309	0.0113032	6.12894	70.409	70.622	71.396	71.22	70.018	67.327	66.169	76.977	72.673	64.982	65.665	73.393	67.779	72.067
ENSRNOG00000007862	Acat1	protein_coding	8	0.012552	0.826092	0.974309	0.0113032	8.33478	330.874	326.727	307.294	328.832	324.679	321.173	305.048	324.161	324.975	318.216	359.844	296.438	312.517	344.295
ENSRNOG00000067151	NA	lncRNA	10	0.0220821	0.826178	0.974309	0.0113032	4.52038	23.284	26.294	22.961	20.784	24.936	25.658	16.654	23.622	32.636	24.779	22.838	22.122	17.968	20.726
ENSRNOG00000007582	Zswim4	pseudogene	19	0.0208241	0.826517	0.974309	0.0113032	3.22522	8.779	9.295	10.969	8.435	9.795	8.864	8.794	11.174	12.134	10.729	9.562	8.528	6.678	8.47
ENSRNOG00000050578	Rheb	protein_coding	4	-0.0102396	0.826543	0.974309	0.0113032	4.51883	20.714	23.155	24.131	24.207	23.877	23.024	21.601	24.036	21.166	24.21	22.853	23.094	21.5	23.702
ENSRNOG00000000043	Idua	protein_coding	14	-0.0133889	0.826673	0.974309	0.0113032	4.14563	16.149	19.311	20.302	17.635	16.38	17.12	17.532	22.157	19.103	17.057	16.275	18.949	15.142	15.903
ENSRNOG00000020317	Rab5if	protein_coding	3	-0.014552	0.826679	0.974309	0.0113032	4.62969	23.386	27.63	25.74	23.846	28.31	26.901	19.065	25.882	22.248	25.384	27.656	26.437	21.393	24.557
ENSRNOG00000017132	Snx30	protein_coding	5	-0.0184196	0.826709	0.974309	0.0113032	2.39737	5.755	5.376	5.744	4.304	5.819	4.735	5.449	6.192	5.872	5.741	4.684	5.049	4.639	4.731
ENSRNOG00000016560	Card19	protein_coding	17	-0.0136095	0.826757	0.974309	0.0113032	4.00618	15.826	16.233	16.805	14.111	18.205	18.186	13.866	15.536	15.827	16.103	18.154	15.999	15.315	15.43
ENSRNOG00000014515	Cdc14a	protein_coding	2	-0.0149657	0.827008	0.974309	0.0113032	3.34908	11.568	10.226	10.556	9.72	10.252	11.157	8.25	10.84	9.306	10.913	9.114	11.359	10.477	9.417
ENSRNOG00000052305	Cnot10	protein_coding	8	-0.0104838	0.827246	0.974309	0.0113032	4.03682	14.637	18.23	17.018	16.61	17.276	15.744	15.72	19.117	16.332	16.544	16.394	15.726	14.675	16.239
ENSRNOG00000002563	Mcts1	protein_coding	X	0.0144712	0.827289	0.974309	0.0113032	3.79519	12.934	16.098	14.12	13.36	14.049	13.421	12.598	13.259	13.793	15.865	14.261	12.639	13.956	14.392
ENSRNOG00000012594	Sugt1	protein_coding	15	-0.0143295	0.827301	0.974309	0.0113032	4.09741	16.897	17.524	17.324	19.022	17.651	17.313	14.675	17.764	15.799	16.158	20.242	15.641	16.275	18.024
ENSRNOG00000024549	Pwwp3a	protein_coding	7	-0.0130773	0.827435	0.974309	0.0113032	2.82237	7.34	6.938	7.804	6.803	6.748	7.917	6.188	8.436	7.661	6.364	7.19	7.437	6.091	6.456
ENSRNOG00000037645	Tceal7	protein_coding	X	0.0865196	0.827681	0.974309	0.0113032	2.32126	5.329	7.688	2.18	7.077	4.841	10.743	1.784	5.062	5.281	9.115	5.728	11.104	2.586	2.518
ENSRNOG00000066894	Tcaf2	protein_coding	4	0.0230055	0.827824	0.974309	0.0113032	1.36624	2.819	2.042	2.606	2.889	2.559	2.723	2.299	2.961	2.352	2.238	2.685	3.172	2.732	2.182
ENSRNOG00000001813	Dnm1l	protein_coding	11	0.00863592	0.827825	0.974309	0.0113032	6.77719	111.852	111.932	106.695	109.134	111.122	109.736	103.128	116.166	106.493	111.183	107.462	111.565	106.514	113.152
ENSRNOG00000019840	Mdp1	protein_coding	15	0.0156923	0.827859	0.974309	0.0113032	2.61625	5.872	5.977	6.581	6.427	6.405	6.969	4.599	6.669	6.146	5.924	6.683	5.731	5.532	6.654
ENSRNOG00000011398	Trmt61a	protein_coding	6	0.0175483	0.827961	0.974309	0.0113032	1.61217	2.775	3.138	3.231	2.788	2.95	3.537	2.801	3.518	2.929	3.356	3.356	3.053	2.959	2.503
ENSRNOG00000055078	Cyp4b1	protein_coding	5	-0.0199631	0.827963	0.974309	0.0113032	4.34413	22.99	21.774	17.497	21.564	19.705	21.352	18.688	19.244	21.57	17.956	23.912	17.397	22.3	19.688
ENSRNOG00000018783	Bcas2	protein_coding	2	0.0150825	0.828128	0.974309	0.0113032	3.88351	13.227	15.212	16.22	13.577	15.94	16.114	12.501	13.482	13.88	16.58	16.081	14.737	14.369	15.369
ENSRNOG00000001971	Bbx	protein_coding	11	-0.00966154	0.828211	0.974309	0.0113032	4.40182	21.771	22.96	21.206	20.091	22.149	20.568	19.525	21.823	22.926	21.661	21.451	20.399	19.767	19.932
ENSRNOG00000069334	NA	pseudogene	6	-0.0355026	0.82827	0.974309	0.0113032	0.711311	1.762	2.718	1.343	1.127	1.76	1.953	1.31	1.655	1.601	2.109	1.551	1.484	1.546	1.435
ENSRNOG00000065506	NA	protein_coding	17	-0.0161739	0.828285	0.974309	0.0113032	2.64676	5.403	6.217	6.98	6.037	6.112	6.452	6.871	7.227	6.089	5.429	6.623	7.283	5.625	5.647
ENSRNOG00000045931	Sik3	protein_coding	8	0.010816	0.828342	0.974309	0.0113032	5.21403	33.839	39.103	38.902	36.166	36.133	42.409	32.541	44.028	39.792	32.519	35.577	39.161	34.923	36.507
ENSRNOG00000014142	Ogfrl1	protein_coding	9	-0.0233174	0.82836	0.974309	0.0113032	3.28726	8.397	10.707	9.546	7.626	10.48	12.548	10.215	9.662	9.825	9.629	8.309	10.473	11.863	8.516
ENSRNOG00000065020	NA	protein_coding	10	-0.0183035	0.828368	0.974309	0.0113032	1.58014	2.921	2.883	2.739	3.264	3.357	3.226	2.648	3.327	2.756	3.173	2.521	3.309	2.946	2.854
ENSRNOG00000002254	Tmem33	protein_coding	14	-0.0103585	0.828372	0.974309	0.0113032	5.02373	32.621	31.55	32.467	33.841	33.346	32.702	31.426	33.124	34.843	32.702	28.984	33.243	31.31	33.576
ENSRNOG00000010992	Hspb3	protein_coding	2	0.0196288	0.828401	0.974309	0.0113032	4.35381	18.909	23.516	18.321	18.979	22.084	25.081	16.194	18.098	20.459	22.449	22.54	24.373	18.208	19.261
ENSRNOG00000009857	Ftsj3	protein_coding	10	-0.0153553	0.828483	0.974309	0.0113032	3.74476	12.273	15.242	15.476	11.872	13.902	13.732	12.027	16.363	15.279	14.343	12.232	11.479	12.196	12.393
ENSRNOG00000016571	Ngf	protein_coding	2	-0.0269997	0.828512	0.974309	0.0113032	1.40399	1.967	2.463	3.643	2.643	2.771	2.634	2.718	3.836	2.727	2.568	2.506	2.354	2.026	2.671
ENSRNOG00000050445	Gde1	protein_coding	1	0.00935959	0.828678	0.974309	0.0113032	4.68066	24.355	28.726	25.913	24.409	27.561	26.383	21.713	27.569	25.595	26.118	26.881	25.346	23.886	25.304
ENSRNOG00000006868	Ube2z	protein_coding	10	-0.0127586	0.8287	0.974309	0.0113032	3.96581	15.356	16.023	16.632	14.848	15.06	14.664	17.1	16.491	16.996	15.315	13.858	16.835	14.502	15.415
ENSRNOG00000067873	NA	lncRNA	7	0.0172944	0.828753	0.974309	0.0113032	4.43332	23.871	23.696	19.345	21.044	21.041	24.075	17.685	19.356	23.215	23.256	23.42	20.109	20.58	23
ENSRNOG00000008345	Clcn6	protein_coding	5	-0.0198461	0.82876	0.974309	0.0113032	1.92287	4.037	3.799	4.108	3.409	3.863	3.344	4.181	3.963	3.982	3.063	3.431	4.571	3.786	3.709
ENSRNOG00000019544	Zbtb2	protein_coding	1	-0.0128375	0.828784	0.974309	0.0113032	2.46974	5.814	5.931	5.903	4.911	5.004	5.993	5.324	5.985	5.584	5.502	5.355	5.748	5.078	5.479
ENSRNOG00000009593	Dtwd1	protein_coding	3	0.0174326	0.8288	0.974309	0.0113032	1.98816	3.655	4.43	3.723	3.582	4.205	3.995	4.014	4.409	4.054	3.962	4.565	3.479	3.452	4.121
ENSRNOG00000066866	NA	lncRNA	9	0.0136847	0.828921	0.974309	0.0113032	4.03554	16.853	17.314	16.473	15.714	15.63	15.463	16.626	17.987	18.886	14.636	16.543	19.274	14.249	14.743
ENSRNOG00000012826	Creb3l2	protein_coding	4	0.0218743	0.829038	0.974309	0.0113032	5.21506	30.947	37.331	44.207	39.344	38.79	34.122	34.06	46.161	35.363	31.987	33.011	55.706	33.31	32.752
ENSRNOG00000021916	Slc16a12	protein_coding	1	-0.0341401	0.82912	0.974309	0.0113032	1.47479	2.393	2.358	3.151	2.643	3.064	3.477	2.592	2.531	1.933	2.806	2.849	4.861	2.759	2.32
ENSRNOG00000011800	F3	protein_coding	2	-0.0267947	0.829152	0.974309	0.0113032	2.23879	4.536	5.061	4.441	5.142	4.335	4.321	5.644	6.558	3.924	3.925	3.878	5.27	5.585	4.167
ENSRNOG00000005276	Csnk2a1	protein_coding	3	-0.00907181	0.829169	0.974309	0.0113032	7.16901	145.31	146.47	146.793	149.243	141.616	139.834	138.804	147.874	141.394	145.848	139.281	146.172	143.289	143.203
ENSRNOG00000015274	Ddx20	protein_coding	2	0.0114346	0.829193	0.974309	0.0113032	3.17034	8.999	8.634	9.732	8.493	9.257	8.701	8.752	10.028	9.09	9.886	8.443	8.528	8.411	9.188
ENSRNOG00000012561	Arhgef10	protein_coding	16	-0.0144261	0.829196	0.974309	0.0113032	4.80107	28.422	27.24	31.603	24.554	29.484	27.286	27.468	34.462	30.876	27.181	24.046	31.81	23.659	24.557
ENSRNOG00000006370	RGD1310852	protein_coding	7	0.025528	0.829207	0.974309	0.0113032	0.461046	1.277	1.607	1.476	1.459	1.369	1.213	1.143	1.767	1.529	1.394	1.044	1.245	1.56	1.267
ENSRNOG00000019418	Lrrc4b	protein_coding	1	0.0174781	0.829473	0.974309	0.0113032	6.17437	71.759	87.26	86.286	69.083	71.191	72.181	50.254	84.236	76.136	68.1	79.135	71.005	58.995	75.165
ENSRNOG00000009971	Plekha8	protein_coding	4	-0.010323	0.829505	0.974309	0.0113032	3.89646	14.049	14.566	15.848	14.761	14.815	15.774	14.577	16.236	14.096	13.957	14.425	14.941	14.742	15.827
ENSRNOG00000056701	Gtf2a2	protein_coding	8	0.0241651	0.829547	0.974309	0.0113032	1.82704	2.98	3.364	3.443	3.799	4.189	3.64	3.247	3.438	3.708	3.558	4.296	3.019	2.799	4.548
ENSRNOG00000002474	Tom1l1	protein_coding	10	-0.0185816	0.829702	0.974309	0.0113032	2.64409	7.047	6.337	5.105	6.817	6.487	6.185	6.174	5.905	6.507	6.383	6.623	6.123	5.572	6.41
ENSRNOG00000000635	Arid5b	protein_coding	20	0.0138604	0.829795	0.974309	0.0113032	3.61305	11.994	11.638	13.269	12.782	12.37	12.193	10.912	14.978	14.933	11.628	11.098	12.485	10.09	11.798
ENSRNOG00000029273	E2f3	protein_coding	17	0.0186608	0.829895	0.974309	0.0113032	1.6597	2.657	3.574	3.882	3.322	2.803	2.974	2.801	3.422	3.145	2.806	3.237	3.565	2.879	3.327
ENSRNOG00000064917	Tsr2	protein_coding	X	-0.0103254	0.830127	0.974309	0.0113032	3.88075	14.813	14.416	14.838	15.584	14.457	15.182	13.894	15.615	14.096	14.856	15.857	14.958	12.823	15.018
ENSRNOG00000005357	Ctc1	protein_coding	10	0.0124631	0.830198	0.974309	0.0113032	4.53375	20.935	25.603	27.242	22.416	23.225	20.272	22.019	27.617	24.051	22.394	22.405	23.401	20.14	23.9
ENSRNOG00000017703	Unc93b1	protein_coding	1	0.0178854	0.8302	0.974309	0.0113032	3.09955	6.709	8.725	9.958	8.608	10.138	9.248	6.62	9.328	7.777	9.886	8.398	8.972	7.798	8.699
ENSRNOG00000018411	Pold3	protein_coding	1	-0.0139324	0.830329	0.974309	0.0113032	2.72637	6.181	7.598	6.541	6.37	7.562	6.348	6.048	7.816	7.272	6.346	6.623	6.157	5.665	6.425
ENSRNOG00000005195	Cst3	protein_coding	3	-0.0147943	0.830373	0.974309	0.0113032	7.41985	151.74	185.393	172.493	179.733	193.396	180.644	144.044	189.228	155.591	161.309	201.455	195.976	144.422	156.71
ENSRNOG00000020506	Khnyn	protein_coding	15	0.0116949	0.830512	0.974309	0.0113032	4.43776	23.739	23.546	22.974	19.556	21.954	20.361	19.093	24.815	24.888	21.624	20.541	20.775	20.1	20.436
ENSRNOG00000015018	Pdia3	protein_coding	3	0.0218999	0.830538	0.974309	0.0113032	5.40073	33.898	37.871	51.626	46.017	39.246	41.506	44.888	45.906	41.322	36.572	37.8	60.686	38.468	42.138
ENSRNOG00000065918	Tceanc	protein_coding	X	0.0244743	0.830587	0.974309	0.0113032	1.42676	2.745	2.688	2.367	2.759	3.309	2.841	2.049	2.372	2.871	3.155	2.461	2.405	3.039	2.762
ENSRNOG00000011203	Farp1	protein_coding	15	-0.0196589	0.830641	0.974309	0.0113032	3.07425	8.339	7.643	9.839	8.276	10.089	7.961	7.316	8.58	8.657	8.95	7.041	10.643	8.731	6.731
ENSRNOG00000018645	Rpsa	protein_coding	8	0.0114098	0.830783	0.974309	0.0113032	7.91072	222.589	252.516	259.006	236.973	264.392	236.489	206.659	264.55	232.16	228.437	279.158	245.815	207.67	244.848
ENSRNOG00000006975	Wasl	protein_coding	4	0.0127966	0.830801	0.974309	0.0113032	4.98169	28.862	31.399	33.424	35.646	31.423	29.639	29.754	37.995	30.977	27.695	29.029	34.914	29.897	33.332
ENSRNOG00000019497	Mrpl17	protein_coding	1	0.0120342	0.83095	0.974309	0.0113032	5.71209	52.337	54.825	53.46	48.01	54.127	54.069	48.038	51.764	50.079	56.967	57.833	48.269	53.264	51.952
ENSRNOG00000015215	Cript	protein_coding	6	0.0134908	0.830977	0.974309	0.0113032	4.02836	15.062	17.299	17.377	16.35	16.135	18.349	13.184	16.347	14.803	17.901	16.543	17.5	17.115	15.201
ENSRNOG00000000440	Pbx2	protein_coding	20	0.0152508	0.831041	0.974309	0.0113032	3.96649	16.34	17.449	18.414	13.562	16.021	16.499	11.344	15.981	16.953	15.755	15.842	15.862	13.929	16.208
ENSRNOG00000042905	RT1-T24-4	protein_coding	20	-0.0199246	0.831085	0.974309	0.0113032	4.83926	29.479	31.144	24.49	33.566	26.843	33.545	23.831	28.747	32.232	32.482	32.818	25.226	24.672	24.831
ENSRNOG00000061519	Asap2	protein_coding	6	0.0191277	0.831222	0.974309	0.0113032	5.79906	54.686	47.407	65.865	59.882	61.298	46.952	52.762	64.769	68.951	57.114	53.761	56.593	41.081	55.493
ENSRNOG00000047045	Sdhaf1	protein_coding	1	0.0137283	0.831257	0.974309	0.0113032	4.48995	23.298	25.633	21.605	21.463	23.29	22.625	18.842	22.364	22.19	22.046	26.239	21.525	23.153	21.168
ENSRNOG00000019428	Higd1a	protein_coding	8	0.0183552	0.831261	0.974309	0.0113032	5.69944	51.368	52.167	51.626	47.317	56.099	56.599	46.115	43.996	47.958	61.406	63.591	50.35	50.718	51.799
ENSRNOG00000009114	Fam110b	protein_coding	5	-0.0146931	0.831282	0.974309	0.0113032	3.40108	10.13	10.812	12.697	10.443	9.975	11.483	8.822	11.015	11.961	10.363	10.293	12.656	8.771	9.325
ENSRNOG00000066887	NA	lncRNA	1	-0.0332863	0.831294	0.974309	0.0113032	2.67178	7.238	7.703	8.841	4.087	6.992	5.786	5.338	8.054	6.06	6.988	6.325	8.937	4.465	4.777
ENSRNOG00000009275	Kpnb1	protein_coding	10	-0.00741433	0.831386	0.974316	0.0113002	6.44718	81.713	91.63	89.81	87.224	86.088	90.588	84.035	94.598	89.886	84.295	88.145	87.976	79.122	87.619
ENSRNOG00000049784	Tsnax	protein_coding	19	0.0126394	0.831551	0.97441	0.0112584	4.64545	25.867	28.186	23.4	25.117	23.698	23.705	24.333	24.672	27.269	23.862	25.493	28.16	23.979	23.275
ENSRNOG00000027451	Mettl25	protein_coding	7	-0.0142223	0.831875	0.974545	0.0111981	2.42312	5.887	5.916	5.611	4.853	4.841	5.416	5.142	5.762	5.786	5.227	5.131	5.68	4.465	5.51
ENSRNOG00000019798	Stub1	protein_coding	10	0.00873884	0.831963	0.974545	0.0111981	5.68563	49.665	53.774	54.138	49.223	51.519	51.124	48.972	54.804	50.671	53.409	56.536	50.197	46.066	51.326
ENSRNOG00000053787	Mdfic	protein_coding	4	0.0111885	0.831991	0.974545	0.0111981	4.11632	16.795	16.999	17.895	17.534	17.798	17.757	15.971	19.658	17.717	17.259	17.826	15.334	18.408	16.193
ENSRNOG00000007831	Ufl1	protein_coding	5	-0.00827963	0.832028	0.974545	0.0111981	5.09082	33.34	34.132	34.581	34.91	34.194	36.519	31.105	34.7	36.099	34.371	34.279	33.243	31.59	34.355
ENSRNOG00000050298	Rfng	protein_coding	10	-0.0135949	0.832093	0.974545	0.0111981	3.90406	14.093	15.452	14.678	15.339	15.467	15.877	14.173	16.698	12.798	13.536	16.125	15.913	13.263	16.788
ENSRNOG00000054080	Cgnl1	protein_coding	8	-0.0904647	0.83224	0.9746	0.0111738	4.10722	6.577	10.542	46.892	25.651	27.479	15.833	14.521	33.252	9.436	13.059	25.255	28.791	5.492	23.488
ENSRNOG00000070818	NA	lncRNA	16	-0.0306385	0.83231	0.9746	0.0111738	1.07963	2.276	1.832	2.327	2.224	2.249	2.397	1.714	3.104	2.294	1.321	2.387	2.575	1.533	1.908
ENSRNOG00000013631	Slc31a2	protein_coding	5	-0.0118833	0.832596	0.974677	0.0111394	3.06225	7.928	8.695	8.921	9.316	8.654	8.316	6.912	9.837	8.152	7.923	8.786	8.358	7.291	8.196
ENSRNOG00000066842	Mzt2b	protein_coding	11	-0.0172382	0.832677	0.974677	0.0111394	1.77007	3.553	2.853	3.63	3.452	3.341	3.803	3.317	3.597	3.16	3.595	3.043	3.838	3.319	3.297
ENSRNOG00000027040	NA	protein_coding	15	0.0181939	0.832703	0.974677	0.0111394	2.24013	5.314	5.136	4.467	5.026	4.254	4.868	3.874	5.125	4.372	4.439	4.997	4.247	4.799	5.418
ENSRNOG00000007400	Srebf2	protein_coding	7	0.0182607	0.832718	0.974677	0.0111394	4.35726	19.452	19.807	24.517	16.364	20.862	21.338	20.556	26.917	23.041	22.835	17.155	21.474	16.702	18.635
ENSRNOG00000014511	Alg10	protein_coding	7	-0.0133565	0.832965	0.974815	0.0110776	3.6201	11.583	11.758	11.913	12.436	12.419	12.755	13.462	13.673	11.412	12.013	12.844	12.11	10.797	13.217
ENSRNOG00000022807	Pced1b	protein_coding	7	0.0249963	0.833221	0.974815	0.0110776	1.27397	2.099	2.523	3.324	2.47	2.119	2.397	1.965	2.865	3.03	2.384	2.088	2.286	2.693	1.938
ENSRNOG00000013422	Med23	protein_coding	1	-0.0123947	0.833313	0.974815	0.0110776	4.28106	17.94	20.648	21.552	19.224	20.585	17.52	19.162	22.778	20.675	17.993	16.961	22.156	17.661	18.375
ENSRNOG00000052386	Nlrx1	protein_coding	8	-0.00992843	0.83341	0.974815	0.0110776	3.6559	13.022	12.404	13.907	12.869	12.615	12.37	11.219	14.612	13.562	12.27	12.486	12.451	10.65	12.439
ENSRNOG00000031003	Zfp764	protein_coding	1	-0.0201715	0.833415	0.974815	0.0110776	1.72726	3.2	3.078	3.789	3.25	3.341	3.181	3.484	3.486	3.809	2.861	4.013	3.241	3.199	2.595
ENSRNOG00000013505	Vdac2	protein_coding	15	0.0108728	0.833459	0.974815	0.0110776	8.11067	284.747	306.966	261.864	257.569	278.408	292.689	244.858	286.532	284.562	273.868	299.624	260.807	263.892	280.454
ENSRNOG00000030225	Clpx	protein_coding	8	-0.0122674	0.833503	0.974815	0.0110776	6.95196	131.657	132.82	115.084	113.352	128.382	128.336	119.558	134.233	131.842	118.758	132.911	109.006	116.258	124.889
ENSRNOG00000009341	Hivep3	protein_coding	5	-0.0260295	0.833519	0.974815	0.0110776	0.971081	1.938	1.937	2.207	1.849	1.874	2.249	1.742	2.849	2.034	1.926	1.283	2.2	1.666	1.984
ENSRNOG00000001037	Gpalpp1	protein_coding	15	-0.0158013	0.83383	0.975028	0.0109827	2.51012	6.21	4.985	6.688	5.243	5.656	5.697	5.533	6.319	6.074	6.328	5.415	6.038	4.599	5.265
ENSRNOG00000017438	AABR07007068.1	protein_coding	1	0.0207791	0.833961	0.975028	0.0109827	2.63122	5.96	6.322	7.219	7.019	5.558	6.037	5.059	8.85	7.026	6.071	6.22	5.185	4.839	6.318
ENSRNOG00000065897	NA	lncRNA	3	-0.0161754	0.834074	0.975028	0.0109827	3.33345	10.291	10.917	9.134	10.76	10.985	9.529	9.421	9.582	11.427	10.033	9.099	9.33	10.85	10.042
ENSRNOG00000009575	Ubiad1	protein_coding	5	-0.0115618	0.834335	0.975028	0.0109827	3.4367	11.128	12.088	10.45	10.024	10.79	10.654	10.898	12.432	11.456	10.601	11.068	10.558	9.25	10.47
ENSRNOG00000058752	Popdc2	protein_coding	11	-0.0114736	0.834395	0.975028	0.0109827	7.40537	181.233	195.499	177.346	150.558	177.326	162.577	148.782	190.788	181.2	172.662	166.236	162.222	143.383	172.796
ENSRNOG00000003063	Phka1	protein_coding	X	0.00940575	0.834465	0.975028	0.0109827	4.49887	21.61	24.462	23.4	22.979	21.563	22.699	20.848	25.054	23.489	20.157	23.121	22.634	20.98	24.038
ENSRNOG00000010981	Gtf3c5	protein_coding	3	0.0155247	0.834639	0.975028	0.0109827	2.3786	5.197	5.376	6.262	4.376	4.841	5.712	4.515	5.523	5.742	4.732	5.639	5.731	4.665	4.792
ENSRNOG00000021560	Cass4	protein_coding	3	0.0285048	0.834838	0.975028	0.0109827	0.65132	1.277	1.276	2.114	1.517	1.532	1.879	1.38	2.404	1.601	1.467	1.701	1.347	1.253	1.541
ENSRNOG00000012806	Rbbp6	protein_coding	1	-0.00939872	0.83485	0.975028	0.0109827	5.01826	33.854	29.267	35.219	33.639	32.792	31.799	30.715	35.862	33.545	33.179	31.266	33.737	29.564	30.02
ENSRNOG00000007359	Gca	protein_coding	3	-0.0328692	0.834923	0.975028	0.0109827	1.58144	3.714	2.928	2.287	2.961	2.869	3.625	3.038	2.531	4.083	3.228	2.909	2.047	3.399	2.839
ENSRNOG00000056637	Abhd16a	protein_coding	20	0.0113259	0.834989	0.975028	0.0109827	5.21911	37.377	35.469	38.197	36.758	38.35	41.787	31.788	37.534	37.96	37.764	42.2	35.016	34.336	38.124
ENSRNOG00000064437	NA	protein_coding	1	-0.0282835	0.835136	0.975028	0.0109827	1.0706	2.187	1.592	2.42	1.95	2.428	1.938	2.383	2.61	2.294	1.981	1.73	2.524	1.413	2.289
ENSRNOG00000020081	As3mt	protein_coding	1	-0.0113197	0.835139	0.975028	0.0109827	4.37463	23.577	23.411	20.86	18.979	21.563	20.228	17.462	22.046	20.603	20.78	21.704	21.218	19.221	19.551
ENSRNOG00000008620	Smad3	protein_coding	8	-0.0161744	0.83526	0.975028	0.0109827	3.58023	11.994	13.259	14.08	9.59	11.295	12.237	11.901	14.453	13.36	12.417	10.442	12.025	9.637	11.859
ENSRNOG00000018533	Iffo1	protein_coding	4	-0.0159666	0.835567	0.975028	0.0109827	3.87299	15.518	15.392	15.755	14.559	14.815	16.011	11.302	18.194	17.126	15.627	14.082	14.754	11.357	12.362
ENSRNOG00000017990	Ubap2l	protein_coding	2	0.00954546	0.835571	0.975028	0.0109827	4.98827	30.242	34.343	32.188	31.068	31.081	31.03	31.078	37.741	34.569	30.556	28.909	33.72	29.684	29.242
ENSRNOG00000002075	Cnot6l	protein_coding	14	0.0134575	0.83559	0.975028	0.0109827	4.42719	21.184	19.131	23.932	23.456	22.622	19.355	20.263	22.603	21.238	21	19.079	24.203	22.02	21.886
ENSRNOG00000021881	Metap2	protein_coding	7	-0.0130396	0.835617	0.975028	0.0109827	5.02411	34.646	32.721	33.557	30.764	33.542	37.807	26.298	34.462	33.112	34.775	30.356	28.74	32.657	33.698
ENSRNOG00000024671	Dmxl1	protein_coding	18	-0.00785058	0.835668	0.975028	0.0109827	7.60866	202.197	206.821	196.597	190.826	195.515	206.761	170.063	211.751	204.473	199.11	185.27	196.727	185.45	185.158
ENSRNOG00000018526	Dlg4	protein_coding	10	0.0302162	0.83569	0.975028	0.0109827	1.78624	2.804	3.003	3.829	2.99	4.89	3.389	3.303	5.094	2.929	2.788	2.64	4.452	3.146	4.029
ENSRNOG00000017372	Higd2a	protein_coding	17	0.0142585	0.835726	0.975028	0.0109827	4.05054	16.281	17.464	15.702	16.234	17.227	17.283	14.967	14.549	15.755	17.589	18.527	18.438	16.355	16.071
ENSRNOG00000010872	Ckb	protein_coding	6	0.0148531	0.835878	0.975028	0.0109827	5.77205	57.651	57.783	53.793	48.588	56.001	55.134	51.16	52.305	65.762	61.222	47.615	59.953	53.464	47.816
ENSRNOG00000029470	NA	protein_coding	3	-0.0206803	0.835899	0.975028	0.0109827	2.04544	4.111	4.114	5.105	2.816	4.661	4.587	3.986	4.314	4.227	4.035	4.013	4.145	4.119	3.892
ENSRNOG00000005330	Crebbp	protein_coding	10	0.0127302	0.835899	0.975028	0.0109827	6.07182	66.151	70.667	76.528	66.83	66.106	56.94	65.82	83.185	74.131	64.285	61.1	72.063	60.341	62.147
ENSRNOG00000010369	Dhx29	protein_coding	2	-0.0100346	0.835978	0.975028	0.0109827	3.88287	13.653	15.422	15.117	14.039	14.261	16.898	14.145	15.933	15.871	14.269	14.753	15.845	12.823	13.934
ENSRNOG00000028090	Arhgef18	protein_coding	12	-0.0111552	0.836129	0.975028	0.0109827	4.28641	18.953	22.765	20.581	18.719	18.988	20.82	16.514	23.351	21.728	19.203	18.766	19.154	17.568	17.292
ENSRNOG00000017035	Cep120	protein_coding	18	-0.00914841	0.836225	0.975028	0.0109827	4.46179	20.362	22.284	22.323	23.023	21.97	23.986	20.542	24.02	23.561	21.422	20.735	24.22	19.074	21.611
ENSRNOG00000027906	Ankrd11	protein_coding	19	0.0124465	0.836253	0.975028	0.0109827	6.75486	106.597	106.271	121.346	104.772	106.363	103.018	103.239	138.833	127.052	101.426	98.915	111.156	92.998	98.424
ENSRNOG00000002255	Fam162a	protein_coding	11	0.0148676	0.836338	0.975028	0.0109827	7.0525	134.681	127.76	134.974	125.672	151.624	116.735	132.853	137.751	136.95	133.797	155.331	123.641	110.873	142.883
ENSRNOG00000007492	Rpn2	protein_coding	3	0.00960011	0.836353	0.975028	0.0109827	6.34256	71.921	85.894	90.448	79.525	83.871	86.934	68.566	93.627	81.662	76.078	78.285	91.37	72.804	79.744
ENSRNOG00000037199	Spink8	protein_coding	8	-0.0172857	0.836421	0.975028	0.0109827	5.95049	64.492	72.079	58.712	61.298	63.417	74.03	45.014	55.934	59.905	64.248	67.097	61.982	63.407	59.506
ENSRNOG00000007415	Ptgs1	protein_coding	3	-0.0502598	0.836499	0.975028	0.0109827	2.22516	2.819	4.7	8.044	5.792	5.933	3.566	4.014	8.914	3.174	3.173	5.206	6.652	3.012	4.746
ENSRNOG00000019245	Sgf29	protein_coding	1	-0.0109841	0.836519	0.975028	0.0109827	2.94246	8.06	7.929	8.216	7.121	8.019	7.931	6.703	8.771	7.632	6.933	7.056	8.494	7.278	7.692
ENSRNOG00000014555	Aox4	protein_coding	9	-0.0456734	0.836852	0.975317	0.0108544	4.45957	12.684	19.311	29.356	27.341	25.556	22.921	23.747	41.02	14.644	14.178	17.796	32.782	17.941	25.426
ENSRNOG00000015295	Ctdsp1	protein_coding	9	0.00745204	0.837121	0.97534	0.0108439	6.04569	64.169	69.301	70.731	66.136	61.428	68.038	60.803	75.72	65.921	63.313	66.187	70.886	60.675	63.261
ENSRNOG00000000614	Bicc1	protein_coding	20	-0.0232819	0.837309	0.97534	0.0108439	5.01452	24.987	29.342	38.49	38.91	36.997	28.277	33.321	43.964	29.375	27.401	26.448	39.298	29.191	32.966
ENSRNOG00000006340	Memo1	protein_coding	6	0.0103799	0.837328	0.97534	0.0108439	4.83953	25.794	28.321	28.252	27.746	31.749	30.867	26.827	29.241	26.793	29.749	28.835	29.593	28.018	29.547
ENSRNOG00000018999	Cdc14b	protein_coding	17	0.0112748	0.837371	0.97534	0.0108439	3.34885	9.998	10.211	10.596	10.428	9.844	10.166	9.574	11.413	10.835	9.611	9.099	12.076	8.877	10.256
ENSRNOG00000006930	Casq1	protein_coding	13	-0.0333925	0.837436	0.97534	0.0108439	4.81605	26.645	36.385	23.745	26.807	28.457	36.993	23.148	27.521	33.718	22.358	45.333	32.902	17.408	24.358
ENSRNOG00000006167	Rasal3	protein_coding	7	-0.029836	0.837657	0.97534	0.0108439	0.932735	1.953	1.547	2.553	2.325	1.597	1.569	2.09	2.022	2.554	2.109	1.894	1.569	1.639	1.618
ENSRNOG00000020721	Nme6	protein_coding	8	-0.0166934	0.837664	0.97534	0.0108439	2.48454	5.417	5.271	6.009	5.387	6.144	6.895	4.474	6.51	5.41	5.172	6.474	5.015	4.918	5.693
ENSRNOG00000002736	Rabgap1l	protein_coding	13	-0.0102396	0.837713	0.97534	0.0108439	5.24117	36.849	40.77	40.258	38.304	37.274	37.259	34.562	40.956	40.283	35.325	33.235	44.909	34.323	36.827
ENSRNOG00000033235	Relb	protein_coding	1	0.0191044	0.837754	0.97534	0.0108439	2.39262	5.902	5.211	6.302	4.174	5.183	5.638	4.251	6.335	6.103	6.016	4.938	5.219	4.279	4.609
ENSRNOG00000004304	Syap1	protein_coding	X	-0.0103868	0.837922	0.97534	0.0108439	4.43823	23.151	21.804	22.642	19.657	22.752	23.853	18.535	22.667	21.18	21.991	22.465	20.416	21.327	21.596
ENSRNOG00000002851	Fam104a	protein_coding	10	0.0133028	0.837926	0.97534	0.0108439	4.54489	22.05	26.654	23.971	19.975	22.606	28.573	19.636	25.229	23.619	24.008	24.181	25.397	22.1	20.482
ENSRNOG00000009439	Eef1a1	protein_coding	8	-0.0167705	0.837949	0.97534	0.0108439	9.20356	478.826	587.187	735.083	627.955	642.465	593.501	512.572	744.48	494.445	555.255	590.328	682.932	504.938	580.993
ENSRNOG00000043441	Lin52	protein_coding	6	0.0116064	0.837983	0.97534	0.0108439	3.97904	16.31	17.539	14.784	16.335	16.722	13.806	14.521	16.904	15.9	15.993	15.126	16.34	15.382	15.43
ENSRNOG00000064933	Kcnj2	protein_coding	10	0.0194327	0.83807	0.975342	0.0108432	5.22354	32.444	31.895	39.141	40.023	31.374	41.107	45.446	40.096	36.257	38.241	38.337	34.198	40.668	36.583
ENSRNOG00000018293	Strip1	protein_coding	2	-0.00973312	0.838159	0.975346	0.0108413	4.45603	21.17	21.639	24.53	21.564	20.65	23.246	21.016	24.306	23.546	23.843	20.824	22.804	18.901	20.008
ENSRNOG00000009103	Chrac1	protein_coding	7	-0.0121177	0.838315	0.975393	0.0108205	3.81662	15.371	14.731	15.516	12.06	14.766	14.161	12.515	13.864	13.764	13.682	15.469	14.123	13.356	14.285
ENSRNOG00000027264	Dagla	protein_coding	1	-0.0313881	0.83837	0.975393	0.0108205	1.41156	1.982	2.508	4.002	2.686	2.64	2.693	2.509	3.47	2.381	2.458	1.984	3.94	2.759	2.045
ENSRNOG00000055337	AABR07001054.1	lncRNA	1	0.0250436	0.838622	0.975495	0.0107749	2.74682	7.722	7.418	7.326	5.705	5.737	7.177	5.686	6.86	9.349	8.327	6.951	5.1	6.451	5.418
ENSRNOG00000002585	Cul4b	protein_coding	X	0.0124525	0.838628	0.975495	0.0107749	4.17997	18.718	15.392	18.906	19.239	18.678	18.926	16.431	19.212	18.828	19.533	15.842	18.949	17.941	17.734
ENSRNOG00000000262	Zfp821	protein_coding	19	0.017209	0.838726	0.975509	0.0107688	1.85054	3.626	3.949	3.723	2.975	3.879	3.507	3.386	3.613	3.607	3.797	3.431	4.571	3.479	3.098
ENSRNOG00000025231	Lrrc29	protein_coding	19	-0.0122477	0.83942	0.975901	0.0105945	3.08544	8.618	8.214	9.307	7.901	8.606	8.642	8.306	10.744	9.133	7.556	7.876	8.972	7.318	8.074
ENSRNOG00000012383	Ndufc2	protein_coding	1	-0.0156153	0.839431	0.975901	0.0105945	6.40384	84.605	89.603	78.136	81.923	93.993	91.077	76.496	76.5	72.948	90.623	92.978	81.904	88.053	90.259
ENSRNOG00000011302	Rab11a	protein_coding	8	0.00961991	0.839589	0.975901	0.0105945	5.97576	60.852	64.781	62.475	61.991	63.612	63.717	60.511	62.731	59.818	66.266	61.712	63.995	65.393	63.475
ENSRNOG00000017829	Ssu72	protein_coding	5	-0.0114461	0.839617	0.975901	0.0105945	4.65843	23.357	24.627	28.199	26.229	26.028	26.117	22.716	25.134	23.114	24.467	28.178	26.693	22.433	27.121
ENSRNOG00000009592	Cyb5r3	protein_coding	7	0.0114687	0.839714	0.975901	0.0105945	5.27714	35.028	34.973	44.712	39.604	39.931	38.473	37.697	44.012	35.565	37.104	37.606	42.607	39.734	37.316
ENSRNOG00000000340	Rtraf	protein_coding	15	0.00868779	0.839768	0.975901	0.0105945	5.76354	51.588	55.906	58.1	52.184	58.511	56.851	46.073	55.855	55.302	55.481	58.758	52.789	50.318	54.287
ENSRNOG00000029805	Zfp780b	protein_coding	1	0.0228253	0.839796	0.975901	0.0105945	2.02732	3.92	3.859	4.082	4.073	4.401	3.211	4.947	4.982	3.867	3.356	3.476	4.332	4.292	4.64
ENSRNOG00000010653	Mideas	protein_coding	6	0.0134788	0.83989	0.975901	0.0105945	3.41096	10.644	9.836	11.354	10.833	10.708	10.328	10.285	12.575	12.74	10.179	10.099	11.752	9.41	8.806
ENSRNOG00000020946	Ccdc12	protein_coding	8	0.0142199	0.839992	0.975901	0.0105945	3.54235	11.084	12.614	12.125	9.663	11.067	13.436	11.26	12.129	11.355	11.72	13.843	11.223	10.437	11.721
ENSRNOG00000012512	Nexn	protein_coding	2	0.0105447	0.840022	0.975901	0.0105945	6.12431	69.073	68.565	68.085	71.293	70.23	71.781	66.266	71.836	77.824	67.972	64.084	69.555	63.46	78.172
ENSRNOG00000001653	St3gal6	protein_coding	11	-0.0111446	0.840092	0.975901	0.0105945	5.02443	33.222	33.216	33.517	30.216	33.933	33.915	30.214	32.838	30.703	34.738	31.848	30.514	30.484	36.995
ENSRNOG00000008113	RGD1561149	protein_coding	5	-0.0208443	0.840175	0.975901	0.0105945	2.31427	5.124	4.775	5.185	4.347	4.743	5.874	4.989	6.733	4.401	4.31	4.684	5.901	3.679	5.571
ENSRNOG00000012331	Casp8	protein_coding	9	-0.0262814	0.840211	0.975901	0.0105945	2.11189	3.964	5.091	4.773	3.351	4.612	6.111	3.191	4.218	5.281	4.732	3.476	3.94	4.812	3.846
ENSRNOG00000004169	Fzr1	protein_coding	7	-0.0144277	0.840259	0.975901	0.0105945	2.54707	4.918	6.457	6.608	6.052	5.395	6.555	5.129	6.542	5.526	5.777	5.937	6.771	4.905	5.616
ENSRNOG00000055082	Maz	protein_coding	1	-0.0145669	0.840369	0.975928	0.010582	3.21315	8.559	8.619	11.208	9.475	9.698	9.367	8.306	10.124	10.201	9.776	7.951	10.438	9.104	7.631
ENSRNOG00000021164	Stip1	protein_coding	1	-0.0118914	0.840651	0.976157	0.0104805	5.4705	41.767	45.154	42.359	44.543	45.586	45.279	46.296	44.919	40.615	40.827	45.258	50.162	45.399	43.375
ENSRNOG00000001689	Arl6	protein_coding	11	0.0195514	0.840857	0.976298	0.0104178	1.83504	3.788	3.409	3.324	3.524	4.335	3.137	3.303	4.489	3.102	3.925	3.401	3.735	2.852	3.907
ENSRNOG00000039265	Psmg4	protein_coding	17	-0.0331559	0.840988	0.97635	0.0103943	0.773441	1.497	1.366	1.808	1.228	2.217	2.501	1.714	1.544	1.284	2.164	1.924	1.569	1.639	1.862
ENSRNOG00000013438	Yae1	protein_coding	17	0.00906974	0.841127	0.976391	0.0103762	5.17917	34.074	38.412	37.253	35.964	36.59	37.511	32.694	43.121	36.099	34.499	36.413	33.311	33.79	38.674
ENSRNOG00000067276	NA	protein_coding	9	-0.0209088	0.841195	0.976391	0.0103762	2.71044	5.447	6.592	8.243	6.745	6.715	5.712	6.801	7.051	5.483	5.612	6.966	7.249	5.572	8.196
ENSRNOG00000003847	Gid4	lncRNA	10	-0.00875887	0.841324	0.9764	0.0103722	4.27365	18.703	20.527	19.278	19.975	18.922	19.606	18.549	20.565	21.685	18.139	19.258	19.546	18.021	18.269
ENSRNOG00000009726	Grip2	protein_coding	4	-0.021289	0.841377	0.9764	0.0103722	1.5897	2.936	3.544	3.483	2.268	2.722	3.374	2.968	4.091	2.958	3.21	2.685	3.087	2.413	2.778
ENSRNOG00000032192	Cfap97	protein_coding	16	-0.010648	0.841459	0.9764	0.0103722	3.62354	13.11	11.488	12.777	11.049	13.283	12.711	12.097	12.766	12.812	12.197	11.591	12.775	11.503	12.545
ENSRNOG00000019073	Ikbkb	protein_coding	16	0.0149691	0.841819	0.976678	0.0102488	4.44015	20.67	24.267	24.822	20.51	21.449	23.823	16.277	26.773	21.166	22.816	20.436	26.386	17.861	19.413
ENSRNOG00000061337	Mindy2	protein_coding	8	0.0104017	0.841869	0.976678	0.0102488	4.80863	27.306	31.625	30.885	27.081	26.876	26.383	25.336	31.198	26.865	27.016	29.044	26.386	29.231	27.899
ENSRNOG00000045779	AABR07039210.2	protein_coding	X	0.0202594	0.842039	0.976775	0.0102053	1.72953	2.584	4.054	3.457	3.466	3.39	3.611	2.62	4.345	3.145	3.173	2.879	4.042	2.879	3.22
ENSRNOG00000043436	Micu1	protein_coding	20	0.00842001	0.842166	0.976806	0.0101918	4.43092	20.215	23.501	21.99	21.448	21.335	22.285	19.552	21.712	22.205	21.276	21.048	22.77	21.66	21.168
ENSRNOG00000014461	Galns	protein_coding	19	0.0174674	0.842248	0.976806	0.0101918	2.83286	5.579	8.454	7.738	7.279	6.976	8.064	5.77	7.465	6.55	6.438	6.892	8.903	7.224	7.112
ENSRNOG00000007955	Timp4	protein_coding	4	0.0410024	0.842322	0.976806	0.0101918	4.17933	34.764	22.765	10.849	18.589	14.326	17.549	14.619	18.417	23.229	13.591	21.182	18.949	19.954	14.941
ENSRNOG00000031890	Ncam1	protein_coding	8	-0.0433517	0.842598	0.977026	0.0100937	3.31966	6.269	9.535	13.056	10.645	12.599	11.882	8.417	16.92	8.123	8.492	8.518	18.301	5.225	9.722
ENSRNOG00000026828	Scfd2	protein_coding	14	-0.0142443	0.842869	0.97723	0.0100033	3.56074	11.906	12.914	14.253	11.179	10.724	11.379	10.814	13.434	12.394	10.363	13.306	10.217	10.85	12.225
ENSRNOG00000000567	Unc5b	protein_coding	20	0.0203377	0.84299	0.97723	0.0100033	5.34023	35.748	43.022	54.045	35.242	44.446	42.335	30.241	51.064	49.502	43.376	32.042	45.574	34.15	35.087
ENSRNOG00000012375	Inpp1	protein_coding	9	0.0128356	0.843138	0.97723	0.0100033	3.10506	9.146	9.37	8.589	8.276	7.302	8.671	8.515	9.375	8.181	9.152	9.368	8.528	8.144	8.028
ENSRNOG00000020793	Ruvbl2	protein_coding	1	-0.0115543	0.843188	0.97723	0.0100033	3.73459	12.567	14.476	14.439	12.335	14.636	13.48	11.609	15.456	13.461	13.499	14.022	13.304	10.304	13.583
ENSRNOG00000055547	AABR07001519.1	protein_coding	1	-0.0169486	0.843201	0.97723	0.0100033	2.29182	4.801	6.172	4.733	4.607	4.596	5.135	4.46	4.584	5.035	4.494	4.982	6.208	4.279	4.777
ENSRNOG00000070391	NA	protein_coding	5	-0.0204303	0.843421	0.977302	0.00997141	1.48598	3.244	2.883	2.619	2.686	3.162	2.575	2.592	3.024	3.131	3.228	2.402	2.2	2.812	2.793
ENSRNOG00000024335	Fastkd1	protein_coding	3	-0.00907922	0.843434	0.977302	0.00997141	3.58012	12.288	11.277	12.178	11.959	12.077	12.193	11.776	12.686	11.687	11.647	11.635	12.809	11.383	11.843
ENSRNOG00000005426	Snupn	protein_coding	8	-0.0153524	0.843705	0.977516	0.00987592	3.01805	8.574	9.25	7.432	7.828	8.915	7.724	7.303	7.433	7.416	8.18	8.831	8.323	7.558	8.898
ENSRNOG00000027089	Ell2	protein_coding	2	-0.0157129	0.843807	0.977535	0.00986763	2.97004	7.546	8.469	8.004	6.817	7.204	9.13	8.055	9.248	7.026	6.639	7.16	8.852	7.984	8.043
ENSRNOG00000012962	Nudt16	protein_coding	8	0.0179606	0.843957	0.977566	0.0098537	1.81395	2.687	3.769	3.736	4.116	3.863	3.537	2.885	3.948	3.722	3.228	3.416	4.042	2.932	3.632
ENSRNOG00000010253	Cd163	protein_coding	4	-0.0359632	0.844005	0.977566	0.0098537	3.88984	8.309	13.229	18.906	20.596	16.641	16.662	14.117	24.449	10.749	11.83	12.62	17.329	13.809	15.613
ENSRNOG00000057159	NA	protein_coding	2	-0.0207737	0.844343	0.977806	0.00974726	1.20221	2.041	2.072	2.726	2.123	2.852	2.086	2.355	2.053	2.265	2.219	2.461	2.712	2.253	2.091
ENSRNOG00000017354	Zyx	protein_coding	4	0.0217216	0.84439	0.977806	0.00974726	4.5527	17.969	21.068	29.316	25.81	23.323	24.889	21.699	29.352	20.012	21.569	22.018	34.351	19.701	22.481
ENSRNOG00000023851	Igsf3	protein_coding	2	0.0128867	0.844469	0.977806	0.00974726	4.86181	25.794	28.726	33.212	29.623	27.609	31.192	26.66	35.751	33.992	24.394	29.655	30.428	24.393	28.174
ENSRNOG00000019020	Bbs2	protein_coding	19	0.00940122	0.844692	0.977829	0.00973694	3.58074	11.642	11.337	13.189	12.161	12.175	12.43	10.355	12.32	11.759	12.93	11.799	12.639	10.823	12.179
ENSRNOG00000037356	Dph6	protein_coding	3	0.0170781	0.844735	0.977829	0.00973694	1.90245	3.626	3.394	4.108	3.929	3.537	3.537	3.763	3.406	4.155	3.925	3.237	4.281	3.546	3.968
ENSRNOG00000028891	Cyp2t1	protein_coding	1	0.0305055	0.844793	0.977829	0.00973694	0.95871	1.6	1.862	2.22	2.253	2.233	1.82	1.547	2.786	1.327	1.394	1.924	2.524	2.213	1.999
ENSRNOG00000014660	Usp53	protein_coding	2	0.0114071	0.844857	0.977829	0.00973694	4.72583	28.613	25.333	26.591	28.165	24.48	27.182	23.914	27.283	27.427	25.952	27.253	31.793	23.753	23.809
ENSRNOG00000000921	Ubl3	lncRNA	12	0.0109694	0.844978	0.977829	0.00973694	5.59756	51.368	50.981	47.717	52.458	49.091	47.632	38.854	48.835	48.146	47.558	47.033	53.181	50.118	46.549
ENSRNOG00000012645	Mecom	protein_coding	2	0.0125755	0.845003	0.977829	0.00973694	4.87491	26.014	27.45	32.932	30.837	32.613	29.18	25.768	34.414	31.568	29.125	23.733	31.878	27.538	29.807
ENSRNOG00000067948	Metazoa_SRP	misc_RNA	6	-0.10131	0.845262	0.977937	0.00968933	5.09573	35.762	14.01	50.323	45.006	20.732	47.588	60.344	67.252	8.599	30.134	60.146	108.887	40.414	9.554
ENSRNOG00000017318	Zfp322a	protein_coding	17	-0.011109	0.845267	0.977937	0.00968933	3.96708	13.756	16.773	15.037	16.422	17.309	15.655	14.898	17.573	14.111	15.737	15.439	16.357	14.009	16.376
ENSRNOG00000020246	Myl9	protein_coding	3	-0.0327361	0.845604	0.978164	0.00958818	5.2178	43.866	45.635	41.588	29.739	41.463	33.516	30.423	60.343	31.511	32.5	29.61	62.358	24.806	32.89
ENSRNOG00000069998	Gid4	protein_coding	10	0.00910207	0.845858	0.978164	0.00958818	3.88186	14.872	14.911	14.904	14.487	13.723	16.07	13.741	16.172	16.217	14.214	13.813	14.651	13.676	15.186
ENSRNOG00000015221	Eif3f	protein_coding	1	0.0105142	0.845893	0.978164	0.00958818	5.41395	40.108	43.292	48.368	42.536	43.826	41.373	37.809	51.207	41.783	36.774	45.378	48.542	39.761	38.75
ENSRNOG00000029386	RT1-N2	protein_coding	20	0.0277945	0.845911	0.978164	0.00958818	1.87528	3.362	4.13	3.058	4.073	3.781	4.75	2.592	3.788	4.098	5.466	3.267	3.002	3.919	2.961
ENSRNOG00000065340	NA	lncRNA	7	-0.0278401	0.846079	0.978164	0.00958818	1.31375	2.907	2.538	2.22	2.47	2.086	3.093	2.369	2.801	3.246	2.366	1.715	2.32	3.066	2.03
ENSRNOG00000033531	Cacna2d1	protein_coding	4	-0.0116453	0.846214	0.978164	0.00958818	5.09672	31.05	34.628	35.392	37.813	33.656	32.391	35.356	37.565	35.926	31.18	34.22	33.857	29.364	37.895
ENSRNOG00000064166	Hmcn2	protein_coding	3	0.0224976	0.846217	0.978164	0.00958818	6.56926	95.909	80.713	91.91	107.56	112.736	106.081	70.614	93.738	116.361	113.732	105.717	96.334	89.866	66.008
ENSRNOG00000045668	Ifnar2	protein_coding	11	-0.00922634	0.846229	0.978164	0.00958818	4.66578	26.234	27.961	24.729	24.438	26.746	24.667	23.301	25.993	27.557	26.154	24.404	24.407	24.606	24.526
ENSRNOG00000004909	Cnot2	protein_coding	7	-0.00778275	0.846235	0.978164	0.00958818	5.39392	43.293	43.473	44.393	39.358	43.843	42.187	38.115	44.903	44.048	45.816	41.499	40.577	38.095	39.956
ENSRNOG00000003732	Flrt2	protein_coding	6	0.0206061	0.846433	0.978226	0.00956092	2.91842	7.223	6.127	9.214	8.031	7.22	8.272	6.648	10.235	6.464	6.511	6.22	9.04	7.558	8.257
ENSRNOG00000059615	Exoc6b	protein_coding	4	0.0134953	0.846459	0.978226	0.00956092	3.62746	10.776	10.962	13.561	13.187	11.849	12.637	13.1	13.307	11.889	11.757	11.62	14.702	11.57	12.622
ENSRNOG00000046283	Tmem41a	protein_coding	11	0.0132764	0.846765	0.978358	0.00950242	3.30906	9.733	10.782	9.307	9.98	10.464	9.219	9.56	11.063	9.075	8.62	11.441	10.353	9.037	10.485
ENSRNOG00000065542	NA	lncRNA	6	0.0329055	0.847044	0.978358	0.00950242	1.50649	5.094	2.793	3.284	2.499	2.966	1.998	1.895	2.658	3.015	3.301	3.118	2.917	2.706	2.518
ENSRNOG00000048315	Eif2ak2	protein_coding	6	0.0147555	0.847204	0.978358	0.00950242	5.54915	50.223	49.569	40.723	52.444	45.701	50.31	38.129	43.121	49.661	53.592	48.003	47.399	45.079	44.275
ENSRNOG00000017912	Atp2a3	protein_coding	10	-0.0164181	0.847244	0.978358	0.00950242	3.55222	12.185	12.689	11.913	12.075	11.686	10.521	11.497	14.978	13.389	10.619	9.577	13.577	11.37	9.356
ENSRNOG00000013135	Ptpn12	protein_coding	4	-0.0114444	0.847304	0.978358	0.00950242	4.15205	17.426	17.134	20.368	16.942	18.368	18.822	15.692	18.846	18.078	20.744	14.992	18.506	17.101	16.712
ENSRNOG00000019228	Pik3r2	protein_coding	16	0.0100849	0.847385	0.978358	0.00950242	4.39189	21.404	22.149	22.642	20.596	22.557	19.769	17.49	25.691	23.085	19.496	20.884	21.866	18.594	18.986
ENSRNOG00000019492	Pomgnt2	protein_coding	8	-0.0121662	0.847405	0.978358	0.00950242	2.8519	6.944	6.457	8.389	6.918	7.677	7.177	7.121	7.688	6.969	6.97	7.459	8.187	6.851	6.456
ENSRNOG00000020347	Nup98	protein_coding	1	0.00858775	0.847408	0.978358	0.00950242	5.46415	43.411	42.106	47.451	43.113	42.799	43.563	44.986	50.427	46.328	42.148	42.26	48.559	40.947	41.024
ENSRNOG00000016299	Klf4	protein_coding	5	0.0201624	0.847494	0.978358	0.00950242	4.06365	16.428	17.179	18.494	14.14	16.364	21.574	13.142	24.561	15.582	14.453	15.484	18.54	17.901	13.644
ENSRNOG00000020779	Kcna7	protein_coding	1	0.0220326	0.847524	0.978358	0.00950242	1.45149	2.966	3.304	3.178	3.178	2.086	2.294	2.16	3.056	2.799	3.026	3.043	2.524	2.319	2.671
ENSRNOG00000005667	Astn1	protein_coding	13	0.0213698	0.847574	0.978358	0.00950242	1.32227	2.202	2.508	3.058	2.571	2.754	1.968	2.369	2.929	2.337	2.238	2.044	2.951	2.812	2.472
ENSRNOG00000013201	Tex264	protein_coding	8	0.00843561	0.847619	0.978358	0.00950242	4.41151	20.993	22.615	22.296	20.726	21.351	21.796	18.591	22.539	20.892	20.395	24.031	21.218	20.38	20.527
ENSRNOG00000062871	NA	lncRNA	14	-0.0170713	0.847687	0.978358	0.00950242	1.43376	2.334	2.973	3.098	2.759	2.608	2.678	2.522	2.881	2.395	2.659	2.804	2.388	2.626	3.144
ENSRNOG00000025100	Ikbke	protein_coding	13	0.0322029	0.847776	0.978361	0.00950071	1.33971	1.806	2.237	3.297	2.268	3.048	3.255	1.951	4.218	2.308	2.164	2.044	2.934	1.853	3.098
ENSRNOG00000019708	Ctsf	protein_coding	1	0.0096206	0.848167	0.978714	0.00934426	4.77473	26.073	28.726	30.007	26.98	28.359	29.461	21.74	30.864	28.077	26.87	30.625	27.171	24.193	25.594
ENSRNOG00000000917	Nupr2	protein_coding	12	-0.0175541	0.848376	0.978856	0.00928128	1.00738	1.864	1.997	2.127	2.195	1.956	2.101	1.826	2.085	1.76	1.944	1.999	2.371	1.653	2.289
ENSRNOG00000017770	Cdc123	protein_coding	17	-0.0109684	0.848616	0.979034	0.00920244	3.8506	13.007	14.16	14.545	14.198	15.549	16.617	13.351	16.873	13.476	13.261	15.171	14.157	12.943	15.262
ENSRNOG00000022015	Cntrl	protein_coding	3	0.0110324	0.848783	0.979128	0.00916051	4.09406	15.253	18.545	17.071	17.838	16.771	18.319	15.316	20.406	19.824	16.727	14.977	17.227	16.022	15.735
ENSRNOG00000018400	Golm1	protein_coding	17	0.013688	0.849016	0.979162	0.00914556	5.66791	43.646	51.672	54.989	54.885	55.17	50.444	43.996	61.903	52.864	42.056	60.19	50.248	43.32	51.189
ENSRNOG00000018027	Taf5l	protein_coding	19	-0.0124578	0.849106	0.979162	0.00914556	2.61231	6.592	6.187	7.326	5.691	5.884	5.579	5.7	7.147	6.132	6.346	5.654	5.884	5.838	5.845
ENSRNOG00000008530	Stoml1	protein_coding	8	-0.0165524	0.849112	0.979162	0.00914556	2.35191	4.272	5.061	6.355	4.969	5.313	6.244	3.944	6.049	4.949	5.686	4.878	5.015	4.665	4.609
ENSRNOG00000012297	Marchf8	protein_coding	4	-0.00888031	0.849156	0.979162	0.00914556	4.91872	29.303	31.294	33.544	30.822	30.217	29.594	27.357	36.897	30.63	28.355	31.296	30.241	25.086	30.295
ENSRNOG00000014815	Myoz2	protein_coding	2	-0.0112883	0.849553	0.979415	0.00903343	9.29211	600.72	649.205	588.303	626.843	664.891	679.295	590.74	607.159	573.77	658.808	689.452	618.511	605.161	637.172
ENSRNOG00000003864	Gipc1	protein_coding	19	0.00845278	0.849835	0.979415	0.00903343	3.90842	14.093	14.881	16.752	14.472	15.435	14.916	14.048	16.331	16.607	15.828	14.693	14.6	13.303	14.606
ENSRNOG00000012609	Trdn	protein_coding	1	-0.0103675	0.850039	0.979415	0.00903343	6.38335	78.41	77.485	88.081	86.761	90.586	84.211	80.216	82.087	80.998	87.376	84.505	78.715	82.868	87.619
ENSRNOG00000021131	Mindy1	protein_coding	2	0.0110299	0.850099	0.979415	0.00903343	3.95613	14.093	17.629	16.499	14.371	15.011	15.774	14.786	17.891	16.65	16.397	16.677	15.589	13.809	12.927
ENSRNOG00000011518	Dusp26	protein_coding	16	-0.0411574	0.85015	0.979415	0.00903343	1.2407	2.525	2.658	1.928	2.643	3.113	3.403	1.254	2.356	3.217	1.632	3.058	3.275	2.066	1.389
ENSRNOG00000068537	Hs3st1	protein_coding	14	0.0234144	0.850159	0.979415	0.00903343	2.22214	3.391	4.415	5.877	5.387	5.851	3.714	4.32	5.905	4.646	4.402	5.668	4.196	4.332	4.09
ENSRNOG00000068024	B3gnt8	protein_coding	1	0.0259624	0.850298	0.979415	0.00903343	0.804168	1.82	1.817	1.782	2.051	1.353	2.042	1.338	2.356	1.688	1.522	1.357	1.586	2.159	1.831
ENSRNOG00000016538	Itga8	protein_coding	17	-0.0960552	0.85043	0.979415	0.00903343	3.34014	14.637	21.218	11.753	4.997	14.701	6.807	7.386	50.92	5.396	6.144	4.117	33.686	4.785	7.799
ENSRNOG00000009266	Anp32b	protein_coding	5	-0.0128857	0.850479	0.979415	0.00903343	1.9173	3.685	4.009	4.015	3.409	3.863	4.114	3.414	4.712	3.881	3.888	3.386	3.531	3.439	3.648
ENSRNOG00000053405	Rpap3	protein_coding	7	0.00891876	0.850517	0.979415	0.00903343	4.90083	30.756	32.481	29.569	27.63	28.897	31.281	27.58	29.766	30.27	31.015	30.297	29.558	29.964	29.456
ENSRNOG00000029134	Adgrl1	protein_coding	19	0.021453	0.850528	0.979415	0.00903343	4.05682	14.945	16.668	21.498	17.318	17.782	14.294	13.908	22.348	17.948	13.517	12.888	22.77	14.022	16.987
ENSRNOG00000010160	Ice2	protein_coding	8	0.0113762	0.850536	0.979415	0.00903343	3.31806	8.28	9.971	10.104	10.125	10.79	10.832	9.504	11.492	9.566	9.739	10.173	9.33	9.984	10.012
ENSRNOG00000043069	Sec22a	protein_coding	11	0.0132834	0.850597	0.979415	0.00903343	2.75489	6.548	6.547	7.552	5.777	7.693	6.688	6.202	7.672	6.218	7.667	6.101	6.567	6.771	6.776
ENSRNOG00000070268	Pnrc2	protein_coding	5	-0.00981573	0.850689	0.979415	0.00903343	4.64622	28.216	27.645	25.102	23.225	25.246	25.895	20.807	28.54	25.379	25.256	24.33	26.625	21.433	24.16
ENSRNOG00000021484	AABR07003537.1	protein_coding	1	-0.023623	0.850755	0.979415	0.00903343	0.846245	1.336	1.922	2.154	1.964	1.907	1.731	1.672	1.687	1.818	1.816	1.343	2.166	1.626	2.198
ENSRNOG00000004085	Tcaim	protein_coding	8	0.0127613	0.850808	0.979415	0.00903343	5.37345	45.114	43.533	37.479	39.416	41.056	46.567	36.081	41.274	42.49	40.625	42.663	37.558	44.28	43.634
ENSRNOG00000016826	Pla2g2d	protein_coding	5	-0.0269832	0.850833	0.979415	0.00903343	1.56452	1.82	2.898	3.098	3.192	3.455	3.507	3.205	3.836	2.525	3.301	2.252	3.241	3.119	2.564
ENSRNOG00000016392	Zfp593	protein_coding	5	0.0199223	0.851381	0.979861	0.00883565	2.12402	4.14	4.835	4.361	3.856	5.297	3.67	4.223	4.568	3.852	4.989	5.788	3.991	3.865	4.029
ENSRNOG00000004398	Pkhd1l1	protein_coding	7	-0.0641737	0.851392	0.979861	0.00883565	5.72633	25.603	31.67	115.137	75.481	84.637	45.753	49.055	87.212	32.694	33.601	86.594	63.193	25.126	76.89
ENSRNOG00000060098	Ptms	protein_coding	4	0.0131802	0.851605	0.979928	0.00880573	4.66047	24.091	24.086	31.443	21.694	28.49	26.65	20.946	30.991	27.5	22.724	26.672	24.936	23.766	22.618
ENSRNOG00000000989	Bud31	protein_coding	12	0.0105145	0.851914	0.979928	0.00880573	4.30487	18.145	20.708	20.089	19.802	20.275	22.225	16.584	19.817	18.049	21.037	20.287	22.293	19.274	18.849
ENSRNOG00000045539	Dusp11	protein_coding	4	-0.0104424	0.851964	0.979928	0.00880573	4.1768	19.775	17.93	18.773	17.823	18.841	16.928	16.807	19.738	18.006	17.772	16.528	20.894	18.074	15.888
ENSRNOG00000011101	Twist1	protein_coding	6	-0.0223983	0.852068	0.979928	0.00880573	1.38361	2.349	2.207	3.138	2.441	3.162	2.619	2.509	3.343	2.049	2.678	2.059	3.275	2.613	2.442
ENSRNOG00000061100	Tmem150a	protein_coding	4	0.012052	0.852097	0.979928	0.00880573	4.04008	14.96	16.038	18.986	14.588	17.423	19.044	14.062	18.194	16.376	15.131	15.514	15.999	16.808	18.116
ENSRNOG00000001049	Tpt1	protein_coding	15	-0.00892252	0.852098	0.979928	0.00880573	8.07871	259.643	277.158	269.296	260.371	293.175	286.193	249.931	261.589	262.314	268.53	290.167	285.999	257.921	266.962
ENSRNOG00000006965	Aff4	protein_coding	10	-0.00740126	0.852113	0.979928	0.00880573	6.58096	94.368	100.295	98.013	92.539	96.894	95.398	92.731	111.709	91.141	94.75	89.368	104.452	87.786	93.281
ENSRNOG00000013484	Gsta1	protein_coding	9	-0.0496102	0.852252	0.979928	0.00880573	3.74061	7.693	13.365	22.23	17.794	16.575	10.565	11.79	24.051	7.07	7.336	12.918	19.478	12.516	17.475
ENSRNOG00000009166	Ddx24	protein_coding	6	0.011059	0.852321	0.979928	0.00880573	4.79227	28.099	31.234	28.306	24.669	26.436	27.049	27.329	32.376	32.521	27.622	26.776	28.893	23.779	24.45
ENSRNOG00000059770	AABR07044383.1	protein_coding	20	0.053576	0.85251	0.979928	0.00880573	0.677429	1.013	2.102	1.157	1.17	1.451	3.241	1.561	1.512	1.616	4.475	1.119	1.347	1.426	1.343
ENSRNOG00000015736	Dhrs3	protein_coding	5	0.0117252	0.852558	0.979928	0.00880573	4.50386	26.088	23.305	26.418	20.192	22.475	22.64	17.81	24.672	23.662	22.431	21.182	22.582	22.873	22.634
ENSRNOG00000063044	NA	protein_coding	3	0.0380516	0.852573	0.979928	0.00880573	2.55846	2.701	4.415	6.94	8.536	7.106	7.029	6.048	6.463	5.656	7.171	5.639	4.776	5.052	7.814
ENSRNOG00000007091	Ly6e	protein_coding	7	-0.0169066	0.852573	0.979928	0.00880573	4.12394	18.057	15.677	16.579	19.253	16.494	19.399	17.197	16.729	18.439	21.037	17.319	18.131	18.034	13.049
ENSRNOG00000047427	Cdan1	protein_coding	3	0.011352	0.852659	0.979928	0.00880573	4.55772	26.19	25.978	23.307	24.944	21.938	21.53	20.556	27.378	24.513	21.716	25.463	23.862	20.167	23.442
ENSRNOG00000000561	Pald1	protein_coding	20	-0.0121252	0.852791	0.979928	0.00880573	4.26409	20.905	21.879	20.887	15.801	18.45	20.982	16.598	20.772	20.242	20.469	18.408	20.365	18.088	16.422
ENSRNOG00000057761	Ttf2	protein_coding	2	0.0120624	0.853051	0.979928	0.00880573	2.90033	7.032	7.418	8.057	7.178	7.644	7.828	6.843	8.802	8.873	7.483	6.757	6.515	7.291	7.112
ENSRNOG00000046829	Kdr	protein_coding	14	0.0162472	0.853102	0.979928	0.00880573	6.60828	106.465	99.289	99.183	81.62	92.444	104.143	96.299	99.517	120.329	113.916	77.047	96.436	99.369	88.519
ENSRNOG00000064880	Sgsh	protein_coding	10	0.0184687	0.853187	0.979928	0.00880573	1.81045	2.966	2.823	4.587	3.466	3.651	3.921	3.122	4.266	3.896	3.54	3.177	3.923	3.092	3.068
ENSRNOG00000000532	Cmtr1	protein_coding	20	0.00989552	0.853311	0.979928	0.00880573	5.36047	41.752	44.764	42.731	40.34	40.29	39.686	36.666	44.219	47.699	45.1	41.29	37.541	37.069	37.697
ENSRNOG00000005007	Scn3a	protein_coding	3	-0.0146412	0.853414	0.979928	0.00880573	2.38151	4.889	5	5.079	6.312	5.313	5.223	4.892	6.399	5.468	4.934	4.699	4.759	4.585	5.662
ENSRNOG00000000611	Ube2d1	protein_coding	20	-0.0134341	0.853576	0.979928	0.00880573	3.98531	16.604	15.842	16.845	16.668	14.506	15.641	14.94	13.673	16.361	18.011	16.23	16.101	16.208	14.529
ENSRNOG00000006499	Cops5	protein_coding	5	0.00953878	0.853635	0.979928	0.00880573	5.35742	41.517	44.013	40.045	40.34	41.691	41.669	36.359	41.242	40.268	41.341	44.885	38.001	41.454	41.741
ENSRNOG00000014482	Slf2	protein_coding	1	-0.00861537	0.853678	0.979928	0.00880573	5.20457	35.997	36.34	38.969	36.542	35.319	37.363	37.739	40.813	36.661	37.067	33.519	36.364	37.468	36.476
ENSRNOG00000007681	Brd3	protein_coding	3	-0.0111287	0.853703	0.979928	0.00880573	3.73315	12.992	13.8	15.329	12.551	12.762	14.22	11.79	15.408	15.164	12.05	12.411	15.317	11.663	11.645
ENSRNOG00000021003	Sac3d1	protein_coding	1	-0.0202826	0.853769	0.979928	0.00880573	0.919259	1.688	2.147	1.968	1.459	2.005	2.264	1.854	2.324	1.948	1.981	1.984	1.501	1.786	1.694
ENSRNOG00000061213	Mrps36	protein_coding	2	-0.0145591	0.853787	0.979928	0.00880573	6.16585	71.862	73.235	65.719	72.78	80.041	76.161	65.04	62.492	70.12	72.025	82.491	65.257	74.63	76.31
ENSRNOG00000069433	NA	lncRNA	15	-0.0188902	0.853961	0.979928	0.00880573	2.00203	4.58	3.349	4.587	4.116	4.058	3.64	3.93	4.966	3.679	3.283	3.491	4.81	3.532	4.456
ENSRNOG00000052795	Itpr3	protein_coding	20	-0.0191611	0.854015	0.979928	0.00880573	3.15136	8.911	8.95	10.636	9.128	9.551	7.68	8.027	12.623	10.215	6.548	7.578	10.234	8.237	7.677
ENSRNOG00000048277	AABR07035787.1	protein_coding	12	0.0092778	0.854036	0.979928	0.00880573	4.73987	26.132	28.441	29.369	24.525	27.137	26.783	23.887	33.284	27.932	28.429	24.404	25.857	22.993	26.434
ENSRNOG00000047106	Mtrf1	protein_coding	15	-0.0123506	0.854097	0.979928	0.00880573	3.7195	13.154	12.974	12.737	12.248	13.153	15.419	12.849	12.066	13.937	13.609	13.485	12.468	12.689	13.873
ENSRNOG00000025940	Mettl9	protein_coding	1	-0.0107669	0.85418	0.979928	0.00880573	3.7387	11.979	14.13	13.801	13.591	13.414	13.096	13.49	14.103	11.961	14.251	12.65	13.833	12.276	14.575
ENSRNOG00000013194	Rps6ka2	protein_coding	1	0.0186507	0.854255	0.979928	0.00880573	5.27227	33.589	34.222	54.192	44.081	38.317	33.471	34.158	43.487	38.71	37.452	46.601	41.839	28.991	38.567
ENSRNOG00000046227	Tprg1l	protein_coding	5	0.0100052	0.854348	0.979928	0.00880573	4.93679	29.817	31.82	35.764	29.031	30.152	32.939	24.625	33.475	32.232	32.298	33.34	31.059	27.485	26.663
ENSRNOG00000068342	Coa4	protein_coding	1	-0.0138051	0.854691	0.979928	0.00880573	2.35813	4.624	5.511	5.278	5.113	5.59	5.016	4.822	5.046	4.92	5.869	5.952	4.708	4.839	4.624
ENSRNOG00000004217	Stk10	protein_coding	10	-0.0109739	0.854716	0.979928	0.00880573	3.47646	11.216	11.352	12.351	10.544	11.441	11.631	9.518	11.604	12.105	12.93	9.502	11.035	10.383	10.683
ENSRNOG00000025430	Ddx18	pseudogene	13	-0.0192176	0.85472	0.979928	0.00880573	1.70045	2.877	2.988	3.683	2.831	3.635	4.128	2.801	3.311	3.073	4.108	3.55	3.479	2.613	2.793
ENSRNOG00000058898	Nedd4	protein_coding	8	-0.00678507	0.854739	0.979928	0.00880573	9.46081	661.058	714.481	757.925	712.275	728.993	694.092	667.096	802.531	705.035	694.225	681.844	739.269	637.484	685.186
ENSRNOG00000003714	Clk4	protein_coding	10	0.0116741	0.854971	0.979928	0.00880573	3.7608	13.961	15.422	12.817	13.259	13.267	14.782	11.205	14.469	14.01	13.004	12.381	12.963	14.156	14.575
ENSRNOG00000020401	Adcy4	protein_coding	15	0.0113698	0.854978	0.979928	0.00880573	2.97619	6.386	8.034	9.333	7.756	8.247	7.961	7.233	9.025	8.108	8.033	7.996	7.709	7.544	7.143
ENSRNOG00000008291	Thumpd2	protein_coding	6	-0.0148266	0.855101	0.979928	0.00880573	1.72859	3.068	3.514	3.67	3.221	3.683	3.389	2.731	3.406	3.347	3.32	2.789	4.162	3.066	3.19
ENSRNOG00000063577	NA	protein_coding	1	-0.0174751	0.855168	0.979928	0.00880573	2.83857	6.812	6.802	7.113	7.713	6.813	8.331	6.717	5.651	7.82	7.593	6.817	6.925	7.784	7.57
ENSRNOG00000063359	NA	lncRNA	X	0.0139746	0.85517	0.979928	0.00880573	2.15846	4.419	4.4	4.6	3.553	5.427	4.794	4.028	4.584	4.704	4.383	4.43	4.861	4.052	4.441
ENSRNOG00000012302	Gucy1a1	protein_coding	2	0.0127125	0.855239	0.979928	0.00880573	4.73941	25.075	26.564	28.651	25.435	27.854	24.43	27.9	31.58	26.129	24.467	24.285	34.539	23.606	25.457
ENSRNOG00000027955	Zfp133	protein_coding	3	0.0139109	0.855249	0.979928	0.00880573	2.75271	7.105	6.787	7.246	5.893	6.373	6.555	6.912	8.564	5.887	6.621	6.459	6.43	6.451	7.387
ENSRNOG00000014493	Golga1	protein_coding	3	-0.00796923	0.855355	0.979928	0.00880573	4.13456	17.499	19.086	18.6	16.985	16.804	17.727	16.305	17.7	17.112	17.277	18.229	18.711	16.128	17.918
ENSRNOG00000014901	Uggt1	protein_coding	9	0.00740878	0.855399	0.979928	0.00880573	5.58594	42.016	47.992	53.793	48.501	48.716	50.592	43.773	52.83	48.276	49.264	46.914	51.834	44.706	44.779
ENSRNOG00000013719	Dph5	protein_coding	2	-0.0184815	0.855509	0.979956	0.00879322	1.67083	3.406	3.108	3.643	2.73	3.292	3.463	2.759	2.849	3.91	3.797	3.267	2.712	2.852	3.007
ENSRNOG00000006393	Sirt6	protein_coding	7	0.0123471	0.855606	0.979961	0.0087914	3.22306	10.335	9.686	9.546	9.821	9.209	9.692	6.982	9.917	9.234	8.895	10.457	10.012	8.131	9.34
ENSRNOG00000064293	Gdpgp1	protein_coding	1	0.0138118	0.855685	0.979961	0.0087914	2.20843	4.536	5.091	4.986	4.997	3.912	4.587	4.111	5.078	4.992	4.2	4.207	4.673	5.025	4.441
ENSRNOG00000000604	Hdac2	protein_coding	20	-0.010314	0.85582	0.980018	0.00876616	5.52331	46.494	48.398	45.39	43.345	47.493	48.283	43.091	46.877	45.318	46.953	45.079	40.867	45.359	51.845
ENSRNOG00000054416	Fam124b	protein_coding	9	-0.0196283	0.85599	0.980064	0.00874542	1.68099	3.685	3.469	3.39	2.961	2.803	3.093	3.191	2.754	3.924	3.081	2.789	3.087	3.652	3.159
ENSRNOG00000036603	Ifit1bl	protein_coding	1	-0.0168603	0.856033	0.980064	0.00874542	2.66255	6.621	6.817	6.874	6.008	6.356	6.629	5.115	5.316	6.983	8.327	5.743	6.379	5.705	6.303
ENSRNOG00000018876	Entr1	protein_coding	3	-0.0102431	0.856172	0.980126	0.00871823	3.88357	14.695	15.422	16.287	16.003	15.141	14.871	11.442	15.727	15.669	15.663	13.858	14.02	13.556	14.941
ENSRNOG00000021812	Scx	protein_coding	7	-0.0214863	0.856324	0.980202	0.00868456	4.02083	17.573	17.749	17.231	11.208	17.032	21.16	14.062	17.191	18.814	18.763	17.349	15.948	15.035	11.37
ENSRNOG00000010593	Ctnnal1	protein_coding	5	0.0175122	0.856544	0.980316	0.0086337	1.69741	3.274	3.304	3.683	3.149	2.934	3.241	2.954	3.9	3.737	3.081	3.729	2.439	2.852	3.358
ENSRNOG00000019582	Mthfd1l	protein_coding	1	0.02136	0.856596	0.980316	0.0086337	1.83749	3.391	3.499	4.122	2.932	3.798	4.04	3.122	4.728	2.684	3.191	3.491	3.633	4.505	3.388
ENSRNOG00000005024	Cdkn2aipnl	protein_coding	10	0.0157349	0.856918	0.980586	0.00851417	2.13839	3.934	4.475	4.308	5.214	3.912	4.365	4.39	4.664	4.516	4.273	4.132	5.509	3.586	4.609
ENSRNOG00000018762	Rsph3	protein_coding	1	0.0181537	0.857055	0.980645	0.00848829	1.73295	3.538	2.808	3.842	2.788	2.917	3.389	3.874	3.566	3.506	3.613	3.327	3.582	2.706	3.281
ENSRNOG00000010587	Crnkl1	protein_coding	3	-0.0112407	0.857238	0.980704	0.00846217	3.37384	11.128	11.202	10.264	9.735	10.219	10.639	9.532	12.034	10.792	11.518	9.532	9.006	9.317	10.607
ENSRNOG00000047513	Mdn1	protein_coding	5	-0.00923819	0.857282	0.980704	0.00846217	5.56627	43.895	46.16	54.67	44.616	49.303	49.008	45.014	56.73	50.022	46.77	45.273	43.579	41.161	49.51
ENSRNOG00000014076	Mbnl1	protein_coding	2	-0.00800887	0.857531	0.980704	0.00846217	7.54459	188.515	180.813	185.336	195.506	193.836	185.646	177.895	201.978	182.744	196.267	177.155	180.404	180.425	189.218
ENSRNOG00000005753	Alg13	protein_coding	X	0.0218255	0.857578	0.980704	0.00846217	1.04668	2.011	1.952	1.941	2.369	1.646	1.983	2.481	2.356	2.179	1.852	1.656	2.593	1.879	2.182
ENSRNOG00000053729	Tesk1	protein_coding	5	-0.00989244	0.857665	0.980704	0.00846217	3.61486	12.816	13.064	13.508	12.017	12.729	12.149	9.895	14.119	12.769	11.115	12.963	13.236	10.997	10.821
ENSRNOG00000053510	Hcfc2	protein_coding	7	-0.00947071	0.857784	0.980704	0.00846217	4.0373	17.47	18.095	16.792	15.368	16.412	16.81	14.354	20.406	17.588	16.305	15.842	15.641	14.142	15.521
ENSRNOG00000053325	AABR07009105.1	protein_coding	2	0.0200739	0.857849	0.980704	0.00846217	0.767252	1.703	2.102	1.662	1.618	1.744	1.347	1.644	1.894	1.616	2.091	1.387	1.723	1.626	1.74
ENSRNOG00000033498	Cib1	protein_coding	1	0.0185658	0.857946	0.980704	0.00846217	2.00259	3.303	4.4	5.238	3.741	3.879	4.484	2.982	4.425	3.766	4.237	3.595	5.287	3.572	3.785
ENSRNOG00000049452	Nebl	protein_coding	17	0.0117255	0.857984	0.980704	0.00846217	7.93216	217.377	251.3	243.397	274.612	242.519	238.309	234.072	260.348	233.401	220.037	225.158	265.31	241.432	282.087
ENSRNOG00000003866	Cxcr4	protein_coding	13	0.0171321	0.858006	0.980704	0.00846217	3.97359	14.695	16.248	14.638	14.212	17.227	17.15	15.065	13.896	19.045	18.378	12.053	16.766	16.075	15.857
ENSRNOG00000009282	Nub1	protein_coding	4	0.00746225	0.858051	0.980704	0.00846217	5.13408	35.615	38.817	36.15	34.043	34.21	34.625	31.468	38.011	39.316	34.554	36.04	35.204	32.177	32.34
ENSRNOG00000028105	Hars1	protein_coding	18	0.00942425	0.858455	0.980913	0.00836959	3.93957	15.532	16.308	16.566	14.747	14.946	15.241	13.574	18.687	16.102	15.938	14.723	13.628	13.716	15.766
ENSRNOG00000024411	Cbr4	protein_coding	16	-0.011683	0.858674	0.980913	0.00836959	4.27544	20.993	20.873	18.188	18.964	19.265	20.08	17.56	18.99	17.314	21.184	19.75	18.438	20.074	19.856
ENSRNOG00000031700	Map3k5	protein_coding	1	0.0105642	0.858712	0.980913	0.00836959	4.52249	22.814	23.591	23.493	21.203	23.893	23.912	21.183	27.983	26.562	23.972	23.972	20.74	19.887	19.978
ENSRNOG00000013331	Sdha	protein_coding	1	0.0113331	0.85876	0.980913	0.00836959	9.50236	796.106	809.851	691.581	672.903	715.954	754.776	619.713	811.047	803.953	686.87	780.282	637.921	679.591	731.827
ENSRNOG00000033970	Moap1	protein_coding	6	-0.00861358	0.858843	0.980913	0.00836959	4.27307	19.613	20.903	20.182	18.17	18.433	21.264	17.155	20.406	19.434	17.993	20.138	18.523	18.528	20.344
ENSRNOG00000059224	Reps1	protein_coding	1	-0.0117746	0.859203	0.980913	0.00836959	3.15176	8.515	8.995	9.692	7.973	8.785	9.381	8.849	9.503	8.57	10.088	7.802	10.592	7.678	8.425
ENSRNOG00000023258	Nfkb1	protein_coding	2	-0.00751095	0.85932	0.980913	0.00836959	5.5762	45.099	51.446	50.349	46.941	49.922	46.389	44.219	57.494	49.776	48.035	45.333	47.945	40.281	46.732
ENSRNOG00000017002	Adrb1	protein_coding	1	0.0109818	0.859379	0.980913	0.00836959	3.56276	12.772	11.908	12.285	10.833	10.904	12.001	11.567	13.864	13.476	11.628	11.65	12.025	9.424	11.675
ENSRNOG00000012850	Kat6b	protein_coding	15	0.0143458	0.859521	0.980913	0.00836959	4.24145	19.496	17.779	20.448	18.95	18.776	16.351	19.943	24.624	19.838	16.727	16.722	23.196	16.821	17.017
ENSRNOG00000024207	Fgfrl1	protein_coding	14	-0.0186786	0.859546	0.980913	0.00836959	2.02147	3.993	4.625	5.145	3.755	4.678	3.389	3.247	5.555	3.463	3.558	3.804	4.469	3.812	3.953
ENSRNOG00000016635	Katnip	protein_coding	1	0.0100921	0.859678	0.980913	0.00836959	3.16204	8.251	8.77	9.466	9.576	9.616	8.39	8.334	10.872	9.609	8.639	8.577	8.665	7.771	9.111
ENSRNOG00000007968	RGD1305350	protein_coding	5	-0.00957825	0.85969	0.980913	0.00836959	4.57287	24.12	26.939	25.926	21.477	23.959	25.214	19.734	24.8	24.657	26.704	23.166	23.077	22.726	21.764
ENSRNOG00000019508	Wars2	protein_coding	2	0.0114614	0.859707	0.980913	0.00836959	2.93057	7.561	8.845	7.033	7.958	7.53	8.198	6.188	8.723	7.474	7.428	7.787	7.249	7.171	7.89
ENSRNOG00000019090	Cct3	protein_coding	2	-0.00716915	0.859782	0.980913	0.00836959	6.85675	113.937	128.315	112.864	109.423	119.239	123.719	105.19	122.119	114.096	112.302	118.456	118.763	109.14	117.151
ENSRNOG00000025504	Ankrd46	protein_coding	7	-0.00909595	0.859838	0.980913	0.00836959	5.06012	34.749	35.739	31.231	33.018	32.89	34.877	31.398	35.623	31.236	33.307	33.727	31.52	33.336	34.813
ENSRNOG00000018775	Cystm1	protein_coding	18	-0.0135917	0.859893	0.980913	0.00836959	4.85472	31.696	28.546	28.279	28.121	30.201	32.894	23.984	26.614	27.024	29.199	34.667	33.55	26.192	26.19
ENSRNOG00000017154	Atp11a	protein_coding	16	-0.0103432	0.860008	0.980913	0.00836959	5.24957	35.601	41.475	44.499	34.476	37.503	40.663	33.489	44.108	42.548	39.91	33.608	40.679	34.363	32.584
ENSRNOG00000063312	NA	lncRNA	2	-0.0212855	0.860016	0.980913	0.00836959	1.96406	3.641	4.355	3.457	4.261	4.009	4.395	3.484	3.629	4.126	4.017	3.849	2.712	4.532	4.518
ENSRNOG00000014363	Arhgef3	protein_coding	16	-0.00946665	0.860089	0.980913	0.00836959	4.46163	19.951	22.465	24.836	20.755	22.101	23.587	20.89	21.393	24.383	23.146	20.242	22.617	21.833	20.833
ENSRNOG00000001964	Cd47	protein_coding	11	-0.0113207	0.860116	0.980913	0.00836959	4.98895	28.363	28.501	32.919	34.722	33.232	35.395	30.186	34.016	32.319	30.024	27.388	36.637	32.03	30.371
ENSRNOG00000002767	Dlg3	protein_coding	X	-0.0196275	0.860136	0.980913	0.00836959	1.15321	2.07	2.403	2.513	1.95	2.331	1.879	2.495	2.801	2.005	2.788	2.044	2.064	1.799	2.182
ENSRNOG00000016137	Rad23b	protein_coding	5	0.00781249	0.860283	0.980913	0.00836959	5.60069	48.241	49.209	49.272	47.143	49.417	52.352	42.686	48.135	48.233	52.859	48.451	48.03	46.612	49.418
ENSRNOG00000059485	Cdkl3	protein_coding	10	-0.0155239	0.860377	0.980913	0.00836959	1.75165	3.582	3.679	4.095	3.539	3.504	2.767	2.648	3.677	3.376	3.1	3.58	3.343	3.012	3.434
ENSRNOG00000022681	Bbln	protein_coding	3	0.0151204	0.860421	0.980913	0.00836959	2.51798	4.874	5.691	6.023	4.983	6.666	6.585	5.115	5.571	4.992	6.621	5.997	6.072	5.932	5.403
ENSRNOG00000004132	Lasp1	protein_coding	10	-0.0117915	0.860493	0.980913	0.00836959	5.04897	30.286	32.18	38.849	33.711	33.689	32.495	31.37	42.404	31.799	35.251	27.328	34.778	32.67	29.257
ENSRNOG00000016559	Tm2d2	protein_coding	16	0.00854907	0.860511	0.980913	0.00836959	5.02573	31.725	33.397	32.161	32.223	32.532	34.492	30.381	33.14	32.622	31.125	32.639	33.464	35.562	30.875
ENSRNOG00000021067	Fxyd7	protein_coding	1	-0.0246591	0.860554	0.980913	0.00836959	0.578154	1.615	1.742	1.901	1.025	1.467	1.45	1.449	1.751	1.861	1.064	1.641	1.603	1.333	1.236
ENSRNOG00000029799	Tomm34	protein_coding	3	-0.00932489	0.860713	0.980996	0.00833286	3.82301	13.976	15.061	15.183	13.389	15.369	13.214	13.072	16.952	13.851	14.123	13.619	14.464	11.663	14.835
ENSRNOG00000009220	Tmem17	protein_coding	14	0.0159741	0.860979	0.981152	0.00826371	1.5126	2.877	2.553	2.792	3.192	3.015	2.723	2.662	3.772	2.741	3.228	2.804	2.558	2.426	2.747
ENSRNOG00000049137	Zfp35	protein_coding	18	0.0108318	0.86104	0.981152	0.00826371	2.92234	7.649	7.779	7.512	7.857	8.133	7.532	6.341	8.564	7.171	7.667	8.309	8.665	6.651	6.639
ENSRNOG00000009430	Gnl2	protein_coding	5	-0.0135917	0.861429	0.981152	0.00826371	3.12749	8.001	7.929	9.001	8.074	8.117	10.743	9.755	9.105	9.479	8.95	8.055	8.545	8.211	8.745
ENSRNOG00000010131	Rin2	protein_coding	3	-0.00808441	0.861443	0.981152	0.00826371	5.44516	40.049	43.803	47.318	42.897	48.797	45.309	37.837	50.236	48.795	42.533	40.425	44.79	38.055	41.375
ENSRNOG00000021729	Iqub	protein_coding	4	0.0224272	0.861456	0.981152	0.00826371	3.04464	11.656	8.094	7.911	9.504	8.247	6.067	6.884	7.847	8.426	6.548	9.308	10.148	8.011	8.364
ENSRNOG00000012759	Col19a1	protein_coding	9	0.0223058	0.861503	0.981152	0.00826371	1.19555	2.408	1.892	2.047	2.441	2.331	2.486	2.341	2.993	1.818	1.999	2.789	2.047	2.639	2.06
ENSRNOG00000010575	Dapp1	protein_coding	2	0.0168802	0.861552	0.981152	0.00826371	1.65281	2.672	3.649	2.845	3.669	3.211	3.492	2.481	3.136	3.203	3.081	3.267	3.582	3.226	2.701
ENSRNOG00000002569	Mrps14	protein_coding	13	-0.0120956	0.861592	0.981152	0.00826371	4.81538	31.754	29.147	25.155	26.46	30.788	30.038	24.904	26.63	27.774	27.823	30.729	27.512	26.165	30.356
ENSRNOG00000020915	Setd2	protein_coding	8	-0.00726736	0.861665	0.981152	0.00826371	6.59469	101.664	92.546	98.438	95.673	94.693	96.359	97.205	107.205	99.12	93.961	93.396	101.894	88.173	94.151
ENSRNOG00000012807	C1qa	protein_coding	5	-0.0282462	0.861764	0.981152	0.00826371	4.18343	10.13	15.677	21.379	20.986	25.442	21.767	17.211	23.335	12.783	18.873	18.781	20.314	16.075	18.116
ENSRNOG00000054264	Nfatc3	protein_coding	19	-0.00768062	0.861921	0.981152	0.00826371	5.49299	42.192	45.665	46.294	45.699	46.907	44.406	44.192	47.339	44.669	44.825	41.514	45.932	46.572	44.595
ENSRNOG00000003520	Prdx2	protein_coding	19	0.00903877	0.861937	0.981152	0.00826371	7.30222	162.295	171.533	157.549	142.729	160.718	170.493	136.519	156.199	160.366	167.6	172.337	155.57	149.794	150.636
ENSRNOG00000016778	Cops7a	protein_coding	4	-0.00780384	0.861975	0.981152	0.00826371	5.3953	42.589	44.884	41.588	39.358	42.848	44.702	38.993	44.553	40.196	41.597	46.198	40.969	40.921	40.475
ENSRNOG00000017248	Prkag3	protein_coding	9	0.0158182	0.862053	0.981152	0.00826371	2.18476	4.081	4.37	4.72	5.113	3.977	4.794	4.543	6.144	4.747	5.099	3.819	4.162	4.025	4.441
ENSRNOG00000010914	Pigh	protein_coding	6	-0.0132918	0.862251	0.981208	0.00823874	2.16955	4.463	4.64	4.986	4.463	4.645	4.04	4.278	4.139	4.545	5.044	4.654	4.52	4.639	3.968
ENSRNOG00000014623	Smurf2	protein_coding	10	0.00784247	0.862315	0.981208	0.00823874	5.82535	51.104	57.828	62.395	54.249	58.201	59.411	52.414	67.459	55.317	55.298	50.897	58.571	53.41	59.522
ENSRNOG00000020737	Cdc25a	protein_coding	8	-0.0134099	0.862392	0.981208	0.00823874	2.74312	7.091	7.118	6.674	6.341	6.226	7.325	6.243	7.656	7.604	6.126	6.653	8.187	5.252	5.769
ENSRNOG00000006004	Phc2	protein_coding	5	-0.00863499	0.862448	0.981208	0.00823874	5.18744	35.615	39.418	41.893	32.945	37.486	38.976	30.116	42.675	38.955	37.012	34.801	37.865	31.95	32.859
ENSRNOG00000048320	Ndufa11	protein_coding	9	0.0109048	0.86279	0.981208	0.00823874	7.54516	191.407	209.224	182.451	168.121	196.835	196.137	159.75	180.696	179.426	194.763	218.207	193.23	181.304	171.835
ENSRNOG00000026059	Paqr6	protein_coding	2	-0.0168034	0.862834	0.981208	0.00823874	2.81908	6.43	7.133	9.519	7.568	8.051	6.156	5.351	7.497	7.517	7.538	7.459	6.021	7.051	6.349
ENSRNOG00000005804	Eif3d	protein_coding	7	-0.00759461	0.863002	0.981208	0.00823874	5.35207	39.799	41.866	44.406	39.965	43.191	43.297	34.255	46.877	39.114	39.085	42.857	38.547	38.588	41.452
ENSRNOG00000032410	Mtus2	protein_coding	12	0.00875812	0.863131	0.981208	0.00823874	5.38542	45.525	43.968	41.481	42.695	39.98	40.722	37.056	45.349	46.256	43.615	44.348	40.867	37.029	37.758
ENSRNOG00000025216	Alkbh6	protein_coding	1	-0.0185889	0.863151	0.981208	0.00823874	2.27733	4.507	4.235	6.342	4.116	5.509	5.297	4.348	5.698	4.112	4.75	6.191	4.929	4.545	3.968
ENSRNOG00000001515	Map3k20	protein_coding	3	0.00762704	0.863194	0.981208	0.00823874	7.93464	231.471	238.986	263.313	264.242	247.116	242.053	219.508	272.938	235.507	228.419	254.783	270	225.664	238.957
ENSRNOG00000060528	Cacna1g	protein_coding	10	-0.0580663	0.863268	0.981208	0.00823874	3.32109	7.678	16.954	12.298	8.435	11.914	9.781	6.94	21.616	6.998	6.841	7.727	32.987	4.705	7.234
ENSRNOG00000036598	Tbc1d12	protein_coding	1	0.0077861	0.863332	0.981208	0.00823874	3.24701	9.043	10.166	9.878	9.374	9.795	9.692	8.236	10.633	9.335	9.757	9.055	9.432	9.544	9.096
ENSRNOG00000051711	Kpna1	protein_coding	11	0.00766245	0.863358	0.981208	0.00823874	6.56932	96.364	100.114	94.729	93.073	94.27	96.241	86.906	97.527	89.02	100.16	93.769	95.225	93.998	99.004
ENSRNOG00000065416	NA	lncRNA	2	-0.0162629	0.863369	0.981208	0.00823874	1.21056	2.437	2.433	2.606	1.878	2.282	2.53	2.146	2.817	2.366	2.036	2.566	1.944	2.226	2.228
ENSRNOG00000010892	Ythdf2	protein_coding	5	0.00726384	0.863713	0.981208	0.00823874	4.25243	18.718	20.813	18.959	18.285	18.336	19.562	18.145	20.55	18.814	18.891	18.437	19.188	18.434	19.825
ENSRNOG00000005924	Dstn	protein_coding	3	-0.0110034	0.863714	0.981208	0.00823874	6.01411	62.555	68.16	65.772	57.716	67.769	75.732	57.096	77.327	60.424	69.604	54.268	72.915	60.755	59.72
ENSRNOG00000017791	Arhgap12	protein_coding	17	0.00687503	0.86379	0.981208	0.00823874	4.50242	22.256	22.555	23.214	23.153	22.883	22.314	21.587	26.153	24.6	21.074	22.376	22.361	20.98	22.206
ENSRNOG00000004303	Timp3	protein_coding	7	0.0155035	0.8638	0.981208	0.00823874	5.69901	43.44	49.179	61.876	51.823	59.114	48.801	48.79	71.772	45.405	46.641	47.421	65.138	45.039	51.021
ENSRNOG00000011683	Fes	protein_coding	1	0.0200045	0.863827	0.981208	0.00823874	2.8341	6.371	7.508	8.163	5.806	7.481	8.775	5.714	7.879	7.733	10.014	5.519	6.601	7.638	5.998
ENSRNOG00000021390	Meis3	protein_coding	1	0.0255783	0.863959	0.981208	0.00823874	0.81635	1.218	1.757	2.46	1.921	2.054	1.687	1.324	2.037	2.034	1.431	1.507	2.541	1.466	1.679
ENSRNOG00000008086	Dpf3	protein_coding	6	0.016977	0.864005	0.981208	0.00823874	2.15517	4.448	5.106	4.826	3.495	4.417	4.188	4.613	4.584	5.281	4.383	4.371	4.793	4.799	3.388
ENSRNOG00000069578	Hist1h2bq	protein_coding	17	0.0121989	0.864235	0.981208	0.00823874	6.21773	59.295	75.232	80.53	84.739	77.694	76.442	66.657	79.015	63.165	74.721	74.928	82.467	72.564	79.286
ENSRNOG00000063871	NA	lncRNA	9	-0.0123745	0.864254	0.981208	0.00823874	4.85868	34.382	28.922	26.099	28.367	28.131	27.493	30.91	33.284	28.683	25.916	28.686	29.678	29.591	27.212
ENSRNOG00000047306	Stap2	protein_coding	9	-0.0209599	0.864282	0.981208	0.00823874	1.40783	2.731	2.583	3.417	2.369	3.194	2.959	1.686	2.897	2.64	3.32	2.402	2.456	2.199	2.747
ENSRNOG00000001963	Mx2	protein_coding	11	-0.0238249	0.864318	0.981208	0.00823874	6.03351	71.803	70.277	55.096	76.247	64.444	73.572	53.473	53.308	82.412	95.648	69.349	68.72	50.891	48.808
ENSRNOG00000004148	Cdk17	protein_coding	7	0.0104084	0.864337	0.981208	0.00823874	4.32445	20.876	20.212	20.382	18.314	20.797	20.953	18.019	22.269	20.098	21.807	16.886	19.7	21.82	19.062
ENSRNOG00000023643	Mmp17	protein_coding	12	0.020144	0.864506	0.981274	0.00820949	2.51913	5.138	5.721	7.193	6.962	5.688	5.061	4.418	7.147	6.507	5.264	6.981	6.635	4.492	4.258
ENSRNOG00000014241	Ece1	protein_coding	5	0.0138089	0.864656	0.981274	0.00820949	6.4187	72.831	79.542	116.387	91.715	85.061	80.837	74.907	101.825	86.308	79.471	96.827	92.411	69.632	81.056
ENSRNOG00000068603	NA	lncRNA	12	0.022271	0.86489	0.981274	0.00820949	0.567344	1.439	1.502	1.635	1.17	1.662	1.361	1.491	1.528	1.645	1.394	1.208	1.944	1.08	1.847
ENSRNOG00000001005	Fcer2	protein_coding	12	-0.0421692	0.864918	0.981274	0.00820949	0.596285	1.116	1.427	2.008	1.56	1.516	1.051	2.383	1.894	1.024	1.045	1.745	1.347	1.093	3.068
ENSRNOG00000016313	Ctnnbip1	protein_coding	5	0.0142406	0.864958	0.981274	0.00820949	3.49266	12.479	12.359	10.703	9.937	10.284	12.415	10.285	10.171	13.115	12.839	10.934	11.394	11.463	9.859
ENSRNOG00000001203	Rrp1	protein_coding	20	0.0087786	0.864965	0.981274	0.00820949	3.61597	11.789	13.5	12.923	11.468	12.794	12.933	10.187	13.976	12.422	12.949	12.903	11.342	10.877	12.087
ENSRNOG00000000634	Cabcoco1	protein_coding	20	0.0105249	0.86503	0.981274	0.00820949	4.72637	28.965	29.702	25.647	26.388	27.479	25.792	21.044	25.627	26.36	28.245	27.492	26.233	25.659	26.953
ENSRNOG00000016892	Nr2f6	protein_coding	16	0.0112852	0.865117	0.981274	0.00820949	4.65652	25.515	26.534	27.548	22.517	25.67	28.189	20.291	29.909	25.48	25.934	28.342	27.409	21.3	20.802
ENSRNOG00000017536	Cdc16	protein_coding	16	0.00711487	0.865168	0.981274	0.00820949	4.18412	16.31	19.506	20.076	18.473	18.026	18.319	16.096	20.359	18.338	18.818	17.617	19.41	16.048	17.689
ENSRNOG00000064799	Tmed8	protein_coding	6	-0.0109836	0.865546	0.981372	0.00816633	3.36417	10.511	10.587	10.809	10.847	10.708	10.447	8.473	11.461	12.206	10.344	8.741	10.336	10.157	9.081
ENSRNOG00000020905	Hdac5	protein_coding	10	0.0125468	0.865612	0.981372	0.00816633	5.73112	57.739	67.484	52.41	49.064	50.069	51.731	43.718	61.028	64.132	50.75	53.463	50.06	45.919	51.295
ENSRNOG00000005703	Arfgef1	protein_coding	5	0.00945217	0.865714	0.981372	0.00816633	6.2502	73.169	81.524	81.075	73.329	72.234	84.714	65.43	81.53	75.126	75.767	68.022	91.541	76.443	69.808
ENSRNOG00000000847	Csnk2b	protein_coding	20	0.00833664	0.86573	0.981372	0.00816633	5.04048	33.457	35.394	33.704	29.782	33.624	33.856	29.656	34.637	33.026	34.463	36.89	30.667	29.764	32.722
ENSRNOG00000013388	Pgap1	protein_coding	9	0.0246948	0.865759	0.981372	0.00816633	1.59482	2.305	2.313	3.709	3.091	3.211	3.122	3.289	2.961	2.395	2.99	2.864	4.861	2.653	3.22
ENSRNOG00000005776	Bcl11b	protein_coding	6	0.0228407	0.865775	0.981372	0.00816633	1.54532	3.611	3.844	2.446	2.701	2.608	2.486	2.829	3.375	3.145	3.136	3.431	2.081	2.693	2.915
ENSRNOG00000039815	Zfp512	protein_coding	6	0.0088919	0.865856	0.981372	0.00816633	3.91567	14.916	17.074	15.941	13.273	16.331	14.827	13.114	16.777	16.289	15.04	15.484	14.208	13.423	15.201
ENSRNOG00000017781	Dnajc7	protein_coding	10	0.00764139	0.866111	0.981418	0.0081458	5.00262	31.564	34.628	30.832	30.793	32.108	33.649	29.809	33.188	34.108	35.545	30.759	31.929	29.897	30.57
ENSRNOG00000013379	Zfp422	protein_coding	4	0.0135515	0.866301	0.981418	0.0081458	3.47325	11.201	9.716	11.899	9.504	12.957	10.95	11.26	10.346	10.229	11.426	12.426	11.752	11.103	11.157
ENSRNOG00000017294	Zranb1	protein_coding	1	-0.00701044	0.866363	0.981418	0.0081458	5.12456	32.591	36.955	37.36	32.888	37.584	36.845	30.548	36.881	33.588	36.168	36.263	33.942	32.617	35.011
ENSRNOG00000005854	Angpt1	protein_coding	7	-0.0381351	0.866369	0.981418	0.0081458	5.69227	33.002	51.566	59.749	73.127	53.785	43.785	60.859	69.814	42.418	27.09	58.564	50.452	40.441	95.372
ENSRNOG00000019352	Emc6	protein_coding	10	0.0134569	0.866418	0.981418	0.0081458	4.20466	16.78	19.942	18.494	17.173	19.672	19.177	17.058	16.331	16.708	19.551	23.166	19.188	18.501	17.399
ENSRNOG00000006378	Mga	protein_coding	3	0.00706082	0.866464	0.981418	0.0081458	6.57841	92.239	97.562	96.79	94.546	99.664	92.897	91.979	112.251	92.238	89.449	90.502	104.742	89.119	96.471
ENSRNOG00000033694	Klf16	protein_coding	7	-0.0237209	0.866588	0.981418	0.0081458	1.32774	2.775	2.493	3.111	2.484	1.63	3.255	2.244	2.897	2.799	2.146	2.491	2.61	2.839	1.847
ENSRNOG00000025570	Os9	protein_coding	7	-0.0109079	0.866649	0.981418	0.0081458	5.16929	32.782	36.625	44.898	37.582	38.203	35.972	28.179	44.299	36.243	35.765	31.639	37.114	31.897	36.064
ENSRNOG00000059702	Tex9	protein_coding	8	-0.0143953	0.866845	0.981418	0.0081458	1.52097	2.731	2.433	3.071	2.86	3.243	3.063	2.731	2.801	2.77	2.99	2.596	3.309	2.573	3.052
ENSRNOG00000018586	Retreg2	protein_coding	9	0.0108336	0.866865	0.981418	0.0081458	3.57608	10.834	12.193	13.84	13.447	11.784	11.201	10.006	14.883	11.687	11.94	12.366	12.622	10.517	10.546
ENSRNOG00000003011	Gadd45gip1	protein_coding	19	-0.0101405	0.866897	0.981418	0.0081458	4.40687	20.7	23.546	22.15	19.224	21.628	22.699	19.009	21.059	20.646	21.257	25.657	20.502	19.021	20.756
ENSRNOG00000019943	Slc7a6	protein_coding	19	-0.0114857	0.867235	0.981418	0.0081458	3.72501	11.921	12.959	14.705	14.212	13.12	14.176	11.901	17.048	12.884	10.821	12.396	13.952	11.89	14.194
ENSRNOG00000058130	Pym1	protein_coding	7	-0.0147397	0.867255	0.981418	0.0081458	1.81467	3.67	3.033	3.59	3.669	3.488	3.64	3.596	3.597	3.766	3.943	3.162	2.985	3.532	3.617
ENSRNOG00000000040	RGD1304622	protein_coding	13	-0.00924232	0.867387	0.981418	0.0081458	4.06152	16.971	17.93	18.334	16.567	16.983	16.543	13.95	20.136	18.843	15.902	15.767	18.011	13.956	15.018
ENSRNOG00000054272	Dhx57	protein_coding	6	0.00722858	0.867429	0.981418	0.0081458	3.89733	15.429	15.167	15.901	14.703	15.011	15.611	12.264	17.111	15.539	13.976	14.917	14.822	14.089	14.514
ENSRNOG00000010922	Ppp2r1b	protein_coding	8	0.0189614	0.867546	0.981418	0.0081458	2.51534	4.624	5.721	6.249	6.572	6.373	4.779	5.602	7.959	5.165	5.08	4.788	7.641	4.892	5.647
ENSRNOG00000060087	Adra1b	protein_coding	10	0.0104631	0.867625	0.981418	0.0081458	4.751	24.473	30.063	31.63	23.398	26.648	28.351	23.817	28.62	29.217	26.686	27.656	23.504	26.272	28.113
ENSRNOG00000014143	Col24a1	protein_coding	2	0.0177249	0.867643	0.981418	0.0081458	2.93378	10.174	7.884	6.874	6.991	6.764	7.68	7.135	7.37	9.696	8.62	6.892	7.488	7.691	6.532
ENSRNOG00000015339	Shoc2	protein_coding	1	0.0068955	0.867718	0.981418	0.0081458	4.66178	24.179	25.633	27.229	24.106	25.018	27.079	23.176	29.193	23.431	26.173	25.016	26.25	22.66	25.945
ENSRNOG00000033176	Zrsr2	protein_coding	X	-0.014478	0.867918	0.981418	0.0081458	1.85154	4.14	3.904	3.364	3.654	3.472	3.611	3.247	4.441	4.025	3.723	3.282	3.087	3.039	3.724
ENSRNOG00000068541	NA	protein_coding	12	0.0109611	0.867964	0.981418	0.0081458	3.90964	14.769	14.521	15.383	17.996	14.864	13.821	13.518	15.488	15.337	13.792	14.738	17.721	13.582	15.537
ENSRNOG00000046202	Metrnl	protein_coding	10	-0.0157928	0.868241	0.981418	0.0081458	2.37771	4.316	5.151	6.076	4.839	6.259	5.416	4.529	5.889	4.905	6.97	5.102	5.219	4.172	4.579
ENSRNOG00000001052	Slc25a30	protein_coding	15	0.0160471	0.868323	0.981418	0.0081458	4.77964	24.517	31.114	26.936	27.645	22.867	34.344	24.806	25.675	28.712	29.694	23.688	30.002	32.803	24.541
ENSRNOG00000012439	Bid	protein_coding	4	0.0239591	0.868467	0.981418	0.0081458	0.803326	1.541	1.201	2.207	1.647	1.842	2.516	1.38	2.133	1.616	2.146	1.641	1.672	1.466	1.786
ENSRNOG00000004068	Ncoa1	protein_coding	6	0.00876601	0.868534	0.981418	0.0081458	5.69871	47.624	51.807	54.431	56.632	51.682	47.825	52.052	61.553	52.994	48.384	47.287	55.006	49.571	52.089
ENSRNOG00000009894	Vps50	protein_coding	4	0.00771067	0.868659	0.981418	0.0081458	4.41129	20.832	21.894	22.509	22.185	21.302	20.849	18.744	23.558	21.296	22.504	22.942	19.393	20.194	20.176
ENSRNOG00000020882	Shkbp1	protein_coding	1	0.026347	0.868677	0.981418	0.0081458	1.36796	1.703	2.523	3.071	2.499	3.52	2.59	2.272	2.228	2.972	3.411	2.804	2.251	3.079	1.862
ENSRNOG00000067979	Uqcrq	protein_coding	10	-0.0128755	0.868705	0.981418	0.0081458	6.90459	119.017	133.316	116.201	106.375	130.387	126.694	110.723	105.899	108.945	129.231	145.277	122.958	116.191	113
ENSRNOG00000010238	Chmp4c	protein_coding	2	-0.0138042	0.868855	0.981418	0.0081458	3.04727	9.029	9.641	8.482	9.634	7.106	6.955	7.512	8.993	7.43	8.345	8.01	8.545	7.918	8.608
ENSRNOG00000007443	Jag1	protein_coding	3	0.0108696	0.868914	0.981418	0.0081458	4.81468	23.856	27.72	32.055	28.425	30.869	27.242	26.242	33.618	28.567	29.786	24.046	32.629	26.525	24.602
ENSRNOG00000011189	Acy1	protein_coding	8	-0.0134764	0.869068	0.981418	0.0081458	3.52409	13.888	12.809	11.554	10.471	11.735	10.58	10.104	11.095	12.754	12.123	13.396	10.421	10.29	10.592
ENSRNOG00000017579	Mylip	protein_coding	17	-0.0198728	0.869109	0.981418	0.0081458	3.56148	8.559	11.067	13.069	16.379	12.827	10.698	11.832	12.05	10.475	10.253	14.872	12.622	11.943	10.607
ENSRNOG00000013763	Erlin2	protein_coding	16	0.0102093	0.869156	0.981418	0.0081458	4.32587	20.215	20.437	20.541	18.098	20.096	23.75	16.905	20.565	22.623	22.871	18.467	20.143	17.981	19.2
ENSRNOG00000067369	Chml	protein_coding	13	-0.0115304	0.869248	0.981418	0.0081458	3.14631	7.972	9.701	8.669	8.782	9.355	10.151	7.707	11.461	9.104	8.125	8.682	9.33	6.985	8.699
ENSRNOG00000007506	Ndufaf4	protein_coding	5	-0.00991267	0.869291	0.981418	0.0081458	5.23294	38.361	40.274	35.924	35.964	39.801	38.724	34.729	37.725	37.541	39.69	39.113	32.39	36.629	40.505
ENSRNOG00000000249	Mettl23	protein_coding	10	-0.0171116	0.869377	0.981418	0.0081458	1.23606	2.29	2.192	2.367	2.296	2.168	2.693	2.522	2.133	2.813	2.568	2.282	2.03	2.079	2.595
ENSRNOG00000013498	Pex14	protein_coding	5	0.011169	0.869484	0.981418	0.0081458	3.56449	12.038	12.809	12.923	9.764	12.99	12.119	10.104	13.578	12.177	11.867	12.859	10.251	10.583	12.316
ENSRNOG00000002165	Abraxas1	protein_coding	14	-0.0162691	0.869538	0.981418	0.0081458	0.470747	1.336	1.382	1.689	1.444	1.418	1.317	1.129	1.385	1.226	1.541	1.357	1.33	1.373	1.45
ENSRNOG00000000314	Sec63	protein_coding	20	-0.010386	0.869564	0.981418	0.0081458	4.66194	21.228	24.312	30.446	26.431	26.664	24.06	25.085	26.773	27.5	23.825	22.808	27.597	23.819	25.152
ENSRNOG00000071062	Ndufa5	protein_coding	4	0.0101327	0.869627	0.981418	0.0081458	7.67502	207.835	216.897	189.139	193.137	212.368	213.45	190.8	198.619	193.406	217.011	223.711	190.894	205.217	212.95
ENSRNOG00000064769	NA	lncRNA	6	-0.011827	0.869663	0.981418	0.0081458	2.91945	7.003	7.268	8.748	7.381	8.247	9.1	5.742	8.245	7.705	6.988	7.891	7.931	6.558	7.692
ENSRNOG00000001103	Sdk1	protein_coding	12	0.0171601	0.869743	0.981418	0.0081458	3.54713	8.339	11.232	13.069	13.461	12.403	12.77	10.745	16.268	12.466	10.271	9.428	13.27	10.237	11.782
ENSRNOG00000005686	Suclg2	protein_coding	4	-0.0084256	0.869753	0.981418	0.0081458	6.67357	108.461	112.308	98.904	97.218	100.838	104.291	93.762	101.936	112.091	102.141	104.628	95.089	99.076	100.317
ENSRNOG00000002032	Ifngr2	protein_coding	11	-0.00731938	0.869805	0.981418	0.0081458	3.75172	12.89	13.62	14.824	13.216	13.658	13.895	12.166	13.848	13.793	15.058	13.351	13.423	12.423	12.637
ENSRNOG00000018878	Ssh3	protein_coding	1	0.0152887	0.869917	0.981418	0.0081458	2.87923	6.019	6.187	8.934	7.828	8.165	7.65	6.703	9.551	7.82	7.025	7.056	7.454	5.612	7.951
ENSRNOG00000012597	Rmc1	protein_coding	18	-0.00962402	0.869953	0.981418	0.0081458	3.08136	7.061	8.725	9.134	8.709	9.16	9.159	7.553	9.805	8.426	8.584	8.786	7.863	7.558	8.318
ENSRNOG00000060750	Rnf111	protein_coding	8	-0.00935952	0.870006	0.981418	0.0081458	4.26472	18.189	18.65	20.235	18.733	18.58	19.739	20.542	21.282	17.299	19.423	17.871	20.382	19.647	18.864
ENSRNOG00000004777	Esf1	protein_coding	3	-0.0127135	0.870023	0.981418	0.0081458	3.37431	10.79	9.671	11.274	10.674	9.274	9.914	11.163	11.126	10.879	10.784	8.279	10.916	9.57	11.309
ENSRNOG00000003185	Acbd3	protein_coding	13	0.0148243	0.870297	0.981631	0.00805161	2.51292	6.137	5.781	5.77	5.084	5.248	5.223	6.48	5.492	6.074	5.502	5.206	7.334	5.572	5.296
ENSRNOG00000060614	Pxdn	protein_coding	6	-0.00915262	0.870435	0.98169	0.00802567	7.32289	143.049	165.03	178.609	156.985	173.284	164.589	143.528	168.312	172.933	177.816	136.103	173.087	148.901	147.751
ENSRNOG00000050343	Jmy	protein_coding	2	-0.00884529	0.870548	0.981691	0.00802523	4.77513	29.361	26.909	30.353	26.879	27.316	26.679	24.639	32.504	30.573	24.65	26.015	30.531	24.273	24.267
ENSRNOG00000024445	Slx4	protein_coding	10	-0.0100529	0.870608	0.981691	0.00802523	3.59251	11.818	12.644	14.306	11.8	12.566	10.861	10.828	14.724	12.61	10.674	10.815	13.167	10.85	11.996
ENSRNOG00000016846	Pik3cd	protein_coding	5	-0.0117655	0.871082	0.981974	0.00790004	3.20835	7.605	9.821	10.503	9.013	8.883	10.832	8.487	9.98	9.825	9.299	8.861	7.931	9.144	9.707
ENSRNOG00000016545	Ift140	protein_coding	10	0.0113879	0.871121	0.981974	0.00790004	4.45722	19.76	21.218	24.317	21.362	23.16	21.382	21.963	30.052	24.383	18.726	20.421	22.702	19.247	20.894
ENSRNOG00000033581	AABR07044388.2	protein_coding	20	-0.0173916	0.871181	0.981974	0.00790004	8.22315	230.517	284.336	376.35	365.331	337.946	269.605	264.648	412.281	300.332	237.112	269.656	328.299	293.696	272.808
ENSRNOG00000013506	Zfand6	protein_coding	1	-0.010142	0.871203	0.981974	0.00790004	5.07096	33.78	37.106	32.214	33.451	33.167	34.566	31.37	32.981	28.784	34.958	33.19	35.204	34.389	36.171
ENSRNOG00000069797	NA	protein_coding	4	0.0151772	0.871346	0.982038	0.0078718	1.41903	2.525	2.643	3.071	2.889	2.754	2.53	2.23	3.279	3.145	2.183	3.073	2.575	2.266	2.472
ENSRNOG00000002207	Guf1	protein_coding	14	-0.00921277	0.87155	0.982171	0.00781273	5.12821	36.731	39.268	31.576	34.317	36.525	36.209	31.105	34.748	37.195	34.023	34.682	34.454	36.136	33.454
ENSRNOG00000029416	AC109942.1	protein_coding	7	-0.0101868	0.871772	0.982324	0.00774511	3.45544	11.231	9.926	11.301	11.136	12.224	10.136	10.982	11.715	11.456	12.215	10.934	11.394	9.37	9.905
ENSRNOG00000010602	Birc2	protein_coding	8	0.00740407	0.871939	0.982416	0.00770473	4.68843	27.967	26.444	25.819	24.12	24.953	27.404	23.218	29.432	27.413	25.017	26.03	24.118	24.313	25.381
ENSRNOG00000052444	Samd9	protein_coding	4	-0.0187135	0.872032	0.982423	0.00770137	4.78927	25.97	27.825	25.833	29.652	29.826	33.323	22.758	22.953	30.717	41.231	25.702	29.064	24.712	22.649
ENSRNOG00000008118	Sync	protein_coding	5	-0.010799	0.872393	0.982609	0.00761925	5.20705	34.294	41.34	40.285	37.813	37.079	35.957	32.806	47.005	33.732	32.445	35.01	38.496	31.55	42.489
ENSRNOG00000043099	Ddx21	protein_coding	20	0.00907752	0.87252	0.982609	0.00761925	5.08329	32.327	34.373	38.37	29.782	34.683	36.727	30.423	39.587	36.229	37.746	33.444	31.008	28.525	33.515
ENSRNOG00000011873	Atg14	protein_coding	15	0.0157201	0.872537	0.982609	0.00761925	2.24297	4.14	4.76	5.318	4.954	3.993	5.016	4.836	5.762	6.291	3.998	4.072	5.015	4.239	4.395
ENSRNOG00000010034	Asah1	protein_coding	16	0.00812054	0.872541	0.982609	0.00761925	6.38503	82.095	87.951	83.614	84.422	84.23	86.86	73.471	84.554	82.08	95.006	82.163	78.646	83.654	82.979
ENSRNOG00000010930	Usp39	protein_coding	4	0.0105272	0.872627	0.982609	0.00761925	3.77904	12.802	12.824	13.681	12.58	14.098	15.7	14.034	15.297	11.961	13.059	14.962	14.327	13.303	14.01
ENSRNOG00000020426	Erf	protein_coding	1	0.0166825	0.87282	0.982714	0.007573	2.15388	4.551	4.19	6.156	3.394	4.808	4.321	3.791	5.507	4.271	5.209	4.52	4.349	3.999	3.861
ENSRNOG00000019202	Pvr	protein_coding	1	0.0149752	0.873014	0.982714	0.007573	1.96822	3.964	3.949	3.723	3.235	3.977	5.09	3.414	4.282	3.809	4.732	3.789	3.872	3.892	3.342
ENSRNOG00000001783	Tra2b	protein_coding	11	-0.00845785	0.873169	0.982714	0.007573	4.55311	22.05	21.579	25.221	22.171	24.399	24.593	24.611	26.63	22.738	23.972	22.092	22.634	23.086	23.351
ENSRNOG00000013097	NA	protein_coding	6	-0.0136172	0.873219	0.982714	0.007573	4.56005	25.559	28.847	23.785	19.426	24.366	24.119	20.751	26.184	27.168	21.221	26.373	19.052	22.553	23.137
ENSRNOG00000012470	Zc3h12c	protein_coding	8	-0.00822063	0.873227	0.982714	0.007573	4.60236	23.739	27.54	23.971	23.167	24.301	26.265	21.545	24.688	24.282	23.642	22.823	24.783	25.725	24.083
ENSRNOG00000009052	Igf2bp3	protein_coding	4	0.0274099	0.873236	0.982714	0.007573	1.22708	1.997	2.177	2.739	2.946	1.907	1.953	2.704	2.706	2.078	1.797	3.013	1.586	2.892	2.869
ENSRNOG00000069893	NA	lncRNA	5	-0.0136936	0.873426	0.982801	0.00753433	2.42614	5.285	5.691	5.624	5.113	5.933	4.469	5.742	5.714	5.295	4.475	5.46	6.737	4.892	5.128
ENSRNOG00000007578	Zfp830	protein_coding	10	0.0175969	0.873486	0.982801	0.00753433	1.75199	3.567	2.688	3.377	2.874	3.341	3.995	3.763	3.454	3.694	2.604	3.699	3.394	3.452	3.48
ENSRNOG00000005053	Egln3	protein_coding	6	0.00942162	0.873707	0.982864	0.00750644	7.0868	116.873	133.061	151.274	138.729	134.885	141.18	132.491	149.848	122.306	138.071	135.029	131.777	128.787	153.978
ENSRNOG00000014330	Pcmt1	protein_coding	1	0.00770337	0.873715	0.982864	0.00750644	6.67186	108.123	107.848	100.885	100.641	104.228	98.757	90.473	101.061	101.096	107.405	107.776	99.455	97.343	103.842
ENSRNOG00000009683	Sdcbp	protein_coding	5	0.00796289	0.873868	0.982878	0.00750029	7.34378	157.333	175.272	157.921	169.204	166.374	167.253	140.128	161.977	152.532	172.259	165.699	164.354	161.017	166.02
ENSRNOG00000010887	RGD1309534	protein_coding	8	-0.0118058	0.873899	0.982878	0.00750029	2.02738	3.89	3.919	4.919	3.755	4.286	4.528	3.359	4.552	4.112	3.925	3.893	4.708	3.386	4.075
ENSRNOG00000000455	Tap2	protein_coding	20	0.0107341	0.874157	0.982945	0.00747091	3.15165	8.397	9.265	8.323	8.709	8.931	9.84	8.403	10.553	8.902	10.308	7.951	7.965	8.797	8.425
ENSRNOG00000042451	Ddx59	protein_coding	13	0.0152427	0.874199	0.982945	0.00747091	2.34238	4.14	5.061	5.744	4.896	4.857	4.987	5.574	5.746	4.978	5.209	6.191	5.867	3.865	4.38
ENSRNOG00000002303	Kcnj12	protein_coding	10	-0.0121018	0.874241	0.982945	0.00747091	3.48535	10.042	12.313	13.415	11.309	10.512	11.246	10.104	15.042	12.841	9.427	10.651	10.865	10.064	10.18
ENSRNOG00000020704	Tkfc	protein_coding	1	-0.0280638	0.874303	0.982945	0.00747091	0.794078	1.527	1.817	3.59	1.531	1.614	1.332	1.394	1.624	1.659	1.834	1.596	1.91	1.893	1.603
ENSRNOG00000047628	Khsrp	protein_coding	9	-0.0130559	0.874439	0.983002	0.00744577	3.23113	9.058	9.821	11.367	9.229	8.736	8.834	8.919	9.535	10.994	8.474	8.518	12.298	7.851	8.73
ENSRNOG00000000459	Psmb9	protein_coding	20	0.0149786	0.874653	0.98311	0.00739796	2.77013	6.856	6.637	6.475	5.922	7.351	8.508	5.867	6.351	7.344	8.62	7.652	6.362	6.238	5.952
ENSRNOG00000065128	Naip5	protein_coding	2	-0.0229133	0.874708	0.98311	0.00739796	1.43506	2.07	1.982	3.47	2.802	3.325	3.788	2.076	2.913	2.438	3.246	2.834	2.985	2.399	2.198
ENSRNOG00000007351	Ggh	protein_coding	5	-0.0215844	0.874956	0.983194	0.00736089	2.29084	4.199	6.007	5.704	5.373	5.004	4.498	3.805	4.887	4.184	4.53	4.818	8.272	3.546	5.097
ENSRNOG00000005331	Vapb	protein_coding	3	0.00758096	0.87512	0.983194	0.00736089	5.49308	45.584	50.335	46.972	41.12	47.33	43.829	39.356	48.039	49.978	45.816	44.05	42.299	44.546	42.672
ENSRNOG00000004185	Mon2	protein_coding	7	0.00578742	0.875315	0.983194	0.00736089	6.08096	68.5	69.046	66.011	66.728	69.79	66.602	64.998	76.229	68.72	64.395	69.126	70.988	62.154	65.428
ENSRNOG00000014317	Arpc5l	protein_coding	3	0.00992883	0.875369	0.983194	0.00736089	4.27984	19.995	20.107	19.225	17.419	20.177	23.631	15.525	19.499	20.271	19.02	20.75	21.15	17.648	18.665
ENSRNOG00000028219	Tmem209	protein_coding	4	0.00946341	0.875405	0.983194	0.00736089	3.28928	10.144	11.217	8.895	9.879	9.241	10.121	8.724	10.537	9.797	10.399	10.144	9.807	9.424	8.776
ENSRNOG00000014521	Armc8	protein_coding	8	0.00704495	0.875557	0.983194	0.00736089	5.26658	38.361	42.451	36.429	36.715	39.996	39.982	34.701	42.166	42.476	37.874	38.576	36.432	36.402	37.3
ENSRNOG00000030213	Vps13c	protein_coding	8	0.00601394	0.87579	0.983194	0.00736089	6.72171	99.109	105.941	112.531	110.463	107.911	103.432	96.731	122.915	112.812	100.729	99.482	106.073	99.05	103.369
ENSRNOG00000014199	Zfp703	protein_coding	16	0.0218478	0.875827	0.983194	0.00736089	2.07373	4.683	2.928	5.092	4.275	4.498	3.226	5.003	5.237	4.415	3.595	3.774	5.577	3.759	3.754
ENSRNOG00000060154	Ddx23	protein_coding	7	-0.00804494	0.875878	0.983194	0.00736089	4.96425	31.226	33.261	34.422	28.266	28.93	35.055	28.151	37.486	33.631	30.996	31.266	29.78	27.512	28.799
ENSRNOG00000007053	Med7	protein_coding	10	0.0104756	0.875972	0.983194	0.00736089	2.57801	5.608	6.022	6.275	6.37	6.324	6.363	4.655	6.335	5.555	6.731	5.549	6.447	5.838	5.754
ENSRNOG00000021735	Akr1c15	protein_coding	17	0.0111624	0.876052	0.983194	0.00736089	6.89026	123.538	120.867	108.383	116.443	119.092	126.842	110.597	108.303	129.779	117.015	126.631	107.557	129.44	119.578
ENSRNOG00000009313	Lrpap1	protein_coding	14	0.00762905	0.876069	0.983194	0.00736089	5.11365	30.785	33.697	40.138	35.025	37.111	34.892	30.311	39.078	32.78	35.306	35.965	35.443	30.231	35.545
ENSRNOG00000060266	Exoc2	protein_coding	17	-0.00837561	0.876141	0.983194	0.00736089	5.1418	33.252	35.874	37.865	35.126	36.899	33.013	35.426	35.894	38.883	32.519	31.639	38.513	35.016	35.148
ENSRNOG00000011804	Stx12	protein_coding	5	-0.00640798	0.876177	0.983194	0.00736089	5.50553	43.426	48.218	45.443	45.15	45.978	46.73	43.035	46.718	43.125	47.301	43.916	48.047	45.199	44.061
ENSRNOG00000005724	Map3k7	protein_coding	5	0.00727996	0.876278	0.983194	0.00736089	5.53243	43.543	45.815	46.76	48.082	45.016	47.691	45.529	53.34	49.82	42.294	42.051	50.538	43.72	45.114
ENSRNOG00000018994	Psmc4	protein_coding	1	0.00835508	0.876325	0.983194	0.00736089	5.76093	56.301	59.24	52.875	53.311	56.425	58.996	42.31	58.417	55.216	55.206	59.355	52.874	49.265	52.043
ENSRNOG00000018647	Mrpl20	protein_coding	5	-0.00865957	0.876409	0.983194	0.00736089	4.39989	19.379	22.96	22.19	20.091	22.997	21.752	18.772	20.152	19.911	21.972	23.151	20.928	20.42	21.382
ENSRNOG00000051235	Cfb	protein_coding	20	-0.0267845	0.876493	0.983194	0.00736089	4.95129	23.298	25.873	64.721	33.682	31.977	29.343	22.66	35.576	25.206	31.675	37.233	33.618	24.113	30.616
ENSRNOG00000002907	Plekha6	protein_coding	13	-0.00971832	0.876647	0.983194	0.00736089	5.43955	39.829	43.458	49.591	45.684	45.505	42.734	38.185	58.672	46.386	40.313	38.829	44.773	38.775	38.933
ENSRNOG00000026248	Nmt2	protein_coding	17	-0.00913675	0.876657	0.983194	0.00736089	4.13962	16.354	17.134	19.345	18.733	17.57	18.955	15.567	20.979	14.875	16.965	17.423	18.796	16.595	18.33
ENSRNOG00000012046	Prmt5	protein_coding	15	-0.00838459	0.876717	0.983194	0.00736089	3.82062	14.211	13.59	14.159	14.256	13.87	14.191	14.703	15.599	15.986	13.866	12.739	14.225	13.289	13.354
ENSRNOG00000002630	Cnot8	protein_coding	10	-0.00630642	0.876791	0.983194	0.00736089	4.84556	29.787	31.73	29.781	27.601	28.408	28.573	25.573	30.816	28.813	30.281	29.521	27.853	26.192	28.143
ENSRNOG00000059984	Dll1	protein_coding	1	-0.0175063	0.877084	0.983194	0.00736089	2.07344	4.801	5.061	3.989	3.25	3.683	5.031	4.139	5.11	4.357	3.448	3.491	4.759	4.505	3.846
ENSRNOG00000070049	NA	protein_coding	9	-0.0250678	0.877088	0.983194	0.00736089	0.765015	2.378	1.607	2.38	1.791	1.239	1.672	1.199	1.496	1.89	1.761	1.85	1.672	1.946	1.297
ENSRNOG00000005917	Pawr	protein_coding	7	-0.0289788	0.877192	0.983194	0.00736089	0.9121	1.806	1.787	2.739	2.008	1.907	1.598	1.533	3.12	1.053	1.687	2.103	2.286	1.426	2.091
ENSRNOG00000029855	Letmd1	protein_coding	7	0.00701597	0.877278	0.983194	0.00736089	3.78835	13.903	14.191	13.734	13.403	14.44	14.294	12.375	15.854	13.649	12.949	14.798	14.327	11.903	13.98
ENSRNOG00000014633	Vps28	protein_coding	7	0.00820347	0.87743	0.983194	0.00736089	4.5849	21.904	26.339	22.881	23.138	24.562	26.872	21.81	24.418	22.969	23.972	25.478	25.448	21.607	25.274
ENSRNOG00000009470	Flnb	protein_coding	15	-0.00880641	0.877447	0.983194	0.00736089	6.60295	91.652	95.88	123.314	91.86	100.088	99.363	83.073	113.031	101.399	96.198	85.4	101.57	95.677	89.252
ENSRNOG00000012808	Tmem259	protein_coding	7	0.0119863	0.877482	0.983194	0.00736089	4.83003	28.95	33.397	33.517	23.615	29.826	28.825	21.782	33.045	32.578	28.997	30.028	26.42	26.325	24.19
ENSRNOG00000010447	Tmod2	protein_coding	8	-0.0113937	0.87752	0.983194	0.00736089	2.65073	5.652	7.088	7.086	6.023	6.389	6.318	5.63	7.64	5.786	5.007	6.22	6.618	6.025	6.837
ENSRNOG00000061795	Rbm4b	protein_coding	1	0.00979026	0.877558	0.983194	0.00736089	2.95345	8.236	7.073	7.725	7.727	8.28	7.843	7.08	8.723	7.503	8.143	7.608	6.925	7.291	8.44
ENSRNOG00000065122	Hypk	protein_coding	3	-0.0108488	0.87758	0.983194	0.00736089	3.70256	12.493	12.584	13.734	11.872	13.185	14.427	12.975	11.683	12.682	14.123	14.112	12.195	12.969	13.492
ENSRNOG00000009690	Obi1	protein_coding	15	-0.00859901	0.877681	0.983194	0.00736089	2.60624	5.725	5.871	6.648	5.98	6.796	6.052	5.602	7.083	5.988	6.108	5.922	6.055	5.252	6.303
ENSRNOG00000020155	Mapk8	protein_coding	16	-0.00582509	0.87771	0.983194	0.00736089	4.90927	30.316	33.412	30.074	28.54	30.527	30.734	26.925	31.533	30.414	31.07	29.849	30.718	27.871	29.166
ENSRNOG00000069455	NA	lncRNA	13	0.0104849	0.878258	0.983647	0.00716052	3.44849	11.26	10.992	11.155	10.991	12.305	10.388	9.058	11.142	12.047	12.692	11.039	9.5	9.984	10.79
ENSRNOG00000011891	Atp6v1b2	protein_coding	16	0.00693659	0.878287	0.983647	0.00716052	5.48379	45.774	47.992	42.133	43.778	42.995	46.108	43.118	47.8	48.391	45.082	42.737	44.568	44.066	42.489
ENSRNOG00000051867	Zfp758	protein_coding	1	-0.0102635	0.87856	0.98372	0.0071285	2.56079	4.83	5.977	6.501	6.5	6.307	6.126	5.296	6.574	5.887	5.319	5.594	6.089	5.998	5.8
ENSRNOG00000009992	Rabggtb	protein_coding	2	0.00790386	0.878693	0.98372	0.0071285	5.68984	52.983	57.032	48.687	49.714	51.894	52.352	47.244	53.356	53.066	54.363	57.744	49.037	46.212	50.334
ENSRNOG00000062466	NA	protein_coding	X	-0.0103145	0.878827	0.98372	0.0071285	2.85499	7.737	7.343	6.555	6.832	8.035	8.124	6.355	7.784	8.166	7.135	7.22	6.703	6.838	6.7
ENSRNOG00000057806	Trpm7	protein_coding	3	0.00574905	0.87888	0.98372	0.0071285	6.05031	63.406	65.712	69.016	65.299	68.029	68.2	62.309	66.886	66.57	69.274	65.128	68.191	64.967	65.138
ENSRNOG00000004947	Zfp871	protein_coding	7	0.00713922	0.878913	0.98372	0.0071285	6.72674	110.149	106.031	103.477	111.878	104.391	100.118	101.859	119.843	101.919	101.627	103.867	107.915	106.621	104.575
ENSRNOG00000018255	Clptm1	protein_coding	1	-0.00513439	0.878969	0.98372	0.0071285	5.93816	63.054	63.835	64.987	61.413	59.766	61.068	55.159	67.713	62.458	61.094	62.995	61.078	55.156	59.751
ENSRNOG00000006824	Hdac11	protein_coding	4	0.0129255	0.879117	0.98372	0.0071285	2.56924	5.946	5.181	6.129	6.326	5.134	5.934	6.759	6.335	5.988	5.227	6.459	6.788	5.625	5.494
ENSRNOG00000024135	Zmat1	protein_coding	X	-0.0151433	0.879147	0.98372	0.0071285	2.14955	5.094	4.85	4.52	4.463	3.602	4.469	4.306	5.03	5.425	3.613	3.864	5.304	4.199	3.815
ENSRNOG00000047158	Selenbp1	protein_coding	2	-0.00978785	0.879175	0.98372	0.0071285	5.66639	45.936	54.435	53.194	52.213	47.135	55.859	47.857	58.672	43.255	46.091	55.193	49.31	50.531	53.844
ENSRNOG00000000565	Sgpl1	protein_coding	20	0.00909725	0.879214	0.98372	0.0071285	4.01868	15.048	15.302	20.089	15.483	17.146	15.3	14.856	16.443	16.491	15.737	15.961	18.472	14.636	16.697
ENSRNOG00000037428	Zfp605	protein_coding	12	0.0133192	0.879656	0.983759	0.00711119	2.57347	6.004	7.373	6.009	5.358	6.063	5.712	5.115	6.447	5.483	4.805	6.713	7.215	6.118	5.418
ENSRNOG00000013876	Mipep	protein_coding	15	0.00678857	0.87973	0.983759	0.00711119	5.58591	48.916	50.02	48.807	48.602	48.341	47.958	42.254	48.931	50.916	49.686	50.688	44.363	45.573	48.121
ENSRNOG00000001592	Cct8	protein_coding	11	0.00634651	0.879772	0.983759	0.00711119	6.72333	107.433	113.464	103.171	101.537	108.759	109.544	93.303	109.147	103.838	106.634	111.774	104.589	101.689	105.933
ENSRNOG00000007989	Chst1	protein_coding	3	0.0220089	0.879817	0.983759	0.00711119	1.46828	3.083	2.568	3.563	2.643	2.934	2.53	1.993	2.579	3.304	3.907	2.417	2.831	3.119	1.892
ENSRNOG00000010966	Itgb1	protein_coding	19	0.00627636	0.879827	0.983759	0.00711119	8.14413	253.418	288.36	311.735	287.134	289.312	296.447	250.056	324.065	281.359	290.998	261.481	299.252	257.468	280.301
ENSRNOG00000012659	NA	protein_coding	4	0.0119979	0.879831	0.983759	0.00711119	2.40638	4.786	4.865	6.329	4.694	5.525	5.786	4.975	5.316	4.992	5.594	5.549	5.015	5.825	5.128
ENSRNOG00000054118	Tpgs2	protein_coding	18	0.0130372	0.879909	0.983759	0.00711119	3.06704	6.592	9.115	9.426	7.843	8.801	8.804	7.86	9.869	6.954	8.07	8.085	10.848	7.518	8.425
ENSRNOG00000018288	Ncoa6	protein_coding	3	0.0107571	0.879938	0.983759	0.00711119	4.5033	21.918	21.894	23.878	22.965	23.16	20.317	23.928	28.381	21.887	19.313	20.496	26.233	22.886	21.672
ENSRNOG00000063489	Mrpl41	protein_coding	3	-0.0105393	0.880119	0.98381	0.00708897	4.41773	23.621	21.173	19.451	19.73	22.312	23.779	20.166	20.04	21.079	21.752	23.599	20.126	21.207	21.733
ENSRNOG00000008037	Tmed1	protein_coding	8	0.0101966	0.880226	0.98381	0.00708897	4.3856	22.256	23.561	20.927	19.715	20.862	21.53	17.1	19.992	20.69	22.119	24.703	19.598	19.781	20.772
ENSRNOG00000005711	Ptprd	protein_coding	5	0.0123426	0.880242	0.98381	0.00708897	5.62935	47.844	54.63	46.135	49.7	45.749	53.137	47.578	56.284	50.166	44.147	42.2	45.711	59.902	52.99
ENSRNOG00000016585	Bmi1	protein_coding	17	-0.00749611	0.880669	0.984004	0.00700306	4.87862	31.901	29.267	28.093	30.201	31.146	28.766	26.827	31.612	29.274	31.18	28.163	27.785	28.285	29.791
ENSRNOG00000008243	Slc43a1	protein_coding	3	-0.0157144	0.880717	0.984004	0.00700306	1.62026	3.142	3.168	3.43	3.495	3.162	2.945	2.355	4.632	2.929	3.045	2.834	2.627	2.879	2.808
ENSRNOG00000002541	Pds5a	protein_coding	14	-0.00706888	0.880747	0.984004	0.00700306	5.57851	43.895	49.674	49.299	50.638	51.861	49.142	40.889	55.95	43.212	47.338	46.392	49.702	44.52	48.472
ENSRNOG00000017165	Akr1e2	protein_coding	17	0.0126545	0.88076	0.984004	0.00700306	2.91773	7.326	7.794	8.216	6.673	8.247	8.449	6.048	6.813	6.796	7.208	8.861	8.238	7.424	8.18
ENSRNOG00000012985	Pfdn5	protein_coding	7	-0.00773672	0.880959	0.98413	0.00694755	5.00598	30.521	33.802	33.637	30.013	34.993	33.9	28.527	30.928	31.785	33.16	36.025	32.816	28.591	32.111
ENSRNOG00000012140	Cep89	protein_coding	1	-0.0128001	0.881363	0.984386	0.00683456	2.32938	4.096	5.466	5.212	4.304	5.46	5.534	5.365	5.937	5.281	5.539	4.401	4.554	4.839	4.685
ENSRNOG00000013089	Kif13b	protein_coding	15	0.00899394	0.881571	0.984386	0.00683456	5.49475	41.179	46.431	50.416	43.085	47.689	43.089	42.617	60.741	46.184	40.9	42.722	49.395	38.735	42.001
ENSRNOG00000005987	Suox	protein_coding	7	-0.0110038	0.881787	0.984386	0.00683456	3.84821	16.795	14.881	13.721	13.129	14.571	15.212	13.1	14.421	15.034	12.619	14.529	15.078	16.248	12.881
ENSRNOG00000003038	Sft2d2	protein_coding	13	0.00852446	0.881905	0.984386	0.00683456	4.13092	18.204	16.098	18.095	18.069	17.472	16.573	17.546	19.738	18.439	16.654	16.23	20.467	16.435	15.842
ENSRNOG00000060956	NA	protein_coding	7	0.00969649	0.881936	0.984386	0.00683456	4.30668	18.85	18.756	20.142	22.488	19.379	19.236	18.981	20.215	17.732	19.753	18.423	21.9	20.527	21.153
ENSRNOG00000024061	Rarb	protein_coding	15	-0.0093843	0.882067	0.984386	0.00683456	4.55599	20.289	25.288	24.915	23.485	25.491	23.276	22.521	27.935	21.772	21.037	22.778	22.02	23.353	26.296
ENSRNOG00000013679	Sema4d	protein_coding	17	-0.0108964	0.882087	0.984386	0.00683456	4.67855	22.726	26.384	27.668	26.561	22.883	26.073	27.775	31.549	28.308	21.917	24.524	23.657	22.78	27.502
ENSRNOG00000003984	NA	lncRNA	X	-0.0127724	0.882139	0.984386	0.00683456	4.88476	31.079	28.201	33.557	24.453	31.374	30.66	28.555	30.275	31.915	38.168	27.477	25.243	29.324	25.945
ENSRNOG00000063591	Adat3	protein_coding	7	-0.0171122	0.88217	0.984386	0.00683456	1.74519	2.995	3.559	4.321	2.932	3.309	3.315	3.289	5.269	3.506	2.568	3.312	3.155	3.052	2.976
ENSRNOG00000019982	Ethe1	protein_coding	1	0.0122434	0.882231	0.984386	0.00683456	2.6748	5.902	8.244	6.156	5.662	6.911	6.895	5.073	6.447	6.002	6.163	7.145	6.771	6.198	6.288
ENSRNOG00000000316	Sobp	protein_coding	20	-0.0191446	0.882425	0.984386	0.00683456	1.89546	3.509	4.28	3.337	3.452	4.319	3.699	3.693	4.759	4.184	3.21	2.387	5.015	3.266	3.709
ENSRNOG00000062473	Bbc3	protein_coding	1	-0.0175903	0.882474	0.984386	0.00683456	1.26021	2.481	1.952	3.271	1.805	2.428	2.56	2.536	2.467	2.496	2.091	2.342	2.712	2.466	2.152
ENSRNOG00000030017	Ercc6	protein_coding	16	-0.00814924	0.882505	0.984386	0.00683456	3.51699	11.187	11.938	12.87	10.688	11.702	11.956	9.936	13.562	12.725	12.197	10.875	11.24	9.424	10.622
ENSRNOG00000007486	Atg7	protein_coding	4	-0.0127443	0.882617	0.984386	0.00683456	2.67933	5.96	6.247	7.751	6.846	6.666	6.481	5.045	6.494	6.319	7.318	5.639	8.255	5.665	5.647
ENSRNOG00000001430	Polr2j	protein_coding	12	-0.010474	0.88262	0.984386	0.00683456	3.73161	13.477	12.794	14.306	12.537	14.391	15.093	10.926	13.546	13.115	13.004	15.976	11.632	12.796	13.11
ENSRNOG00000069297	NA	lncRNA	4	0.0227512	0.882668	0.984386	0.00683456	0.681495	2.129	1.787	1.582	1.199	1.597	1.435	1.491	2.133	2.179	1.816	1.566	1.467	1.026	1.419
ENSRNOG00000007604	Igsf8	protein_coding	13	-0.0202227	0.882823	0.984386	0.00683456	1.0396	1.439	1.802	2.5	2.296	1.842	2.486	2.272	2.881	1.89	1.742	1.82	2.49	1.813	1.892
ENSRNOG00000003398	Tomm40l	protein_coding	13	0.00816678	0.882931	0.984386	0.00683456	4.11883	17.999	20.167	17.643	15.801	17.504	16.958	15.302	20.374	17.66	17.827	18.602	16.152	16.342	15.674
ENSRNOG00000014543	Tbc1d2b	protein_coding	8	0.00796339	0.883088	0.984386	0.00683456	5.65651	43.572	47.737	55.029	54.119	50.378	53.033	48.247	60.423	48.853	50.474	46.914	57.07	44.786	48.274
ENSRNOG00000001450	Nsun5	protein_coding	12	0.0109946	0.883158	0.984386	0.00683456	2.22755	4.463	5.106	5.159	4.477	5.199	4.883	3.456	5.157	4.271	5.007	4.535	4.895	4.772	4.426
ENSRNOG00000004608	Pam16	protein_coding	10	-0.0115247	0.883181	0.984386	0.00683456	4.07753	16.119	17.554	15.755	14.674	18.466	19.665	16.57	15.106	15.597	17.112	19.213	17.807	16.715	16.742
ENSRNOG00000042426	Cyp4v3	protein_coding	16	-0.0130913	0.883234	0.984386	0.00683456	4.24876	17.676	18.921	22.23	21.578	16.119	21.959	15.762	19.181	16.592	20.028	17.542	21.951	21.447	17.002
ENSRNOG00000005730	Pcmtd1	protein_coding	5	0.00736674	0.883391	0.984386	0.00683456	7.13598	147.835	140.103	135.293	144.65	139.123	146.566	126.944	141.825	134.771	149.222	139.847	140.219	144.142	140.09
ENSRNOG00000002751	Zdhhc15	protein_coding	X	0.0217348	0.883417	0.984386	0.00683456	0.912738	1.688	1.246	2.646	2.138	1.76	1.761	2.035	2.213	1.991	1.596	2.088	1.961	1.426	2.152
ENSRNOG00000048166	Arhgap19	protein_coding	1	-0.0191182	0.883467	0.984386	0.00683456	1.17409	2.378	3.063	2.433	1.878	2.494	2.323	1.533	2.993	2.005	2.568	1.76	2.132	2.066	2.396
ENSRNOG00000000036	Klhdc8a	protein_coding	13	0.0211219	0.883497	0.984386	0.00683456	0.505953	1.351	1.577	1.569	1.127	1.434	1.376	1.421	2.213	1.183	1.541	1.343	1.126	1.706	1.145
ENSRNOG00000023317	Colgalt1	protein_coding	16	0.00828017	0.883649	0.984386	0.00683456	4.93656	26.117	29.973	36.948	30.158	31.456	32.613	27.022	37.9	30.659	31.583	30.476	31.213	26.978	27.914
ENSRNOG00000019817	Ddx28	protein_coding	19	-0.0110387	0.883707	0.984386	0.00683456	3.02845	8.353	9.611	8.536	6.644	8.883	8.938	6.661	8.659	9.09	8.492	8.398	8.562	7.104	6.959
ENSRNOG00000032183	Scmh1	protein_coding	5	0.0132443	0.883771	0.984386	0.00683456	4.15568	15.664	17.779	19.318	18.863	17.586	16.144	18.856	21.139	19.189	14.288	16.319	23.538	14.409	18.62
ENSRNOG00000003086	Cenpv	protein_coding	10	-0.0192942	0.883775	0.984386	0.00683456	0.718804	1.497	2.207	1.649	1.387	1.825	1.628	1.449	1.385	1.327	1.486	1.79	1.808	1.813	1.923
ENSRNOG00000010134	Acot2	protein_coding	6	0.0153707	0.883872	0.984398	0.00682916	6.7342	133.066	127.444	91.139	82.01	107.145	119.961	89.582	114.972	122.652	101.939	118.606	95.157	110.659	91.618
ENSRNOG00000001627	Abi3bp	protein_coding	11	-0.0312954	0.884096	0.984551	0.00676161	3.35221	7.634	9.806	11.102	8.305	15.532	10.092	11.442	18.846	8.339	7.355	6.116	16.886	8.118	11.065
ENSRNOG00000013733	Ppp4r1	protein_coding	9	-0.00543376	0.884278	0.984614	0.00673414	5.20563	36.056	39.013	40.045	33.538	37.323	38.798	33.795	41.704	37.541	38.149	36.86	37.063	34.216	33.546
ENSRNOG00000018232	Srf	protein_coding	9	-0.00934571	0.884516	0.984614	0.00673414	5.78006	51.236	58.609	62.062	45.468	56.751	65.64	48.066	68.032	56.125	54.014	52.657	51.817	48.225	55.477
ENSRNOG00000015622	Fbxo4	protein_coding	2	-0.00943018	0.884612	0.984614	0.00673414	2.54721	5.784	6.577	5.89	5.691	5.33	6.378	5.31	6.367	5.295	5.557	5.982	6.737	5.158	5.952
ENSRNOG00000012690	Nipa2	protein_coding	1	-0.00771873	0.884697	0.984614	0.00673414	4.14502	17.132	18.635	17.337	17.621	18.059	19.591	15.692	18.146	16.866	17.387	16.364	18.54	18.888	17.719
ENSRNOG00000053680	Kansl1	protein_coding	10	0.00676502	0.884732	0.984614	0.00673414	4.95043	30.301	29.973	31.63	31.544	29.582	30.482	31.942	34.318	33.92	28.722	29.968	32.287	28.738	29.975
ENSRNOG00000047984	Mrps22	protein_coding	8	-0.0101822	0.885005	0.984614	0.00673414	4.27096	20.171	20.933	20.196	18.098	19.851	21.367	15.316	20.932	18.107	19.405	19.258	16.545	19.007	22.252
ENSRNOG00000067284	Spin1	protein_coding	17	-0.0082373	0.885103	0.984614	0.00673414	4.18533	17.059	18.32	19.159	20.524	16.967	17.032	18.549	19.563	18.439	17.717	18.87	19.376	17.395	16.162
ENSRNOG00000000397	Ccar1	protein_coding	20	0.0119598	0.885156	0.984614	0.00673414	3.61226	10.878	10.151	12.87	13.606	12.126	13.125	12.682	14.23	11.066	11.096	11.233	13.048	13.543	12.255
ENSRNOG00000009643	Msl1	protein_coding	10	0.0062078	0.885195	0.984614	0.00673414	5.01872	32.591	33.532	36.682	29.768	31.488	32.199	29.977	36.149	34.526	31.473	31.967	36.193	28.751	29.776
ENSRNOG00000037580	Psmd8	protein_coding	1	0.00782066	0.88529	0.984614	0.00673414	4.93704	29.082	28.892	31.297	29.147	32.466	35.188	27.705	31.803	30.371	34.536	32.937	31.008	27.592	28.006
ENSRNOG00000021129	Garre1	protein_coding	1	-0.00631522	0.885332	0.984614	0.00673414	6.00232	66.019	63.625	68.524	64.027	62.602	63.835	60.121	67.761	69.514	68.155	60.862	64.626	62.274	56.729
ENSRNOG00000026109	Prmt1	protein_coding	1	-0.00630975	0.885353	0.984614	0.00673414	4.36339	20.069	20.678	20.674	19.946	22.084	20.775	19.789	21.807	21.815	22.431	20.377	20.843	17.888	19.352
ENSRNOG00000006813	Sumf1	protein_coding	4	0.0106173	0.885517	0.984614	0.00673414	3.14934	7.884	9.821	10.862	7.886	8.231	9.796	7.539	9.901	9.71	9.794	8.294	9.876	7.531	7.906
ENSRNOG00000000913	Gusb	protein_coding	12	-0.016225	0.88554	0.984614	0.00673414	2.10821	3.098	3.784	5.238	3.957	5.118	5.061	4.418	4.712	3.997	3.998	3.64	4.537	4.532	4.777
ENSRNOG00000010875	Fam241a	protein_coding	2	0.0110969	0.885556	0.984614	0.00673414	2.11793	3.67	4.925	4.228	4.304	4.417	4.528	4.125	3.995	4.314	4.842	4.609	4.52	4.065	4.289
ENSRNOG00000021918	Cep76	protein_coding	18	0.0101436	0.885629	0.984614	0.00673414	2.59823	5.432	7.343	6.103	5.33	5.916	6.555	5.63	6.526	5.598	5.594	6.265	6.857	5.798	6.074
ENSRNOG00000038957	RGD1305184	protein_coding	18	0.0281517	0.885677	0.984614	0.00673414	1.87298	3.567	5.076	2.726	4.304	2.901	4.72	2.745	3.932	4.242	6.053	3.446	2.183	3.945	3.174
ENSRNOG00000001088	Rfc3	protein_coding	12	-0.0161207	0.885875	0.984614	0.00673414	1.46567	2.584	3.349	3.085	3.033	2.966	2.782	1.798	2.531	2.914	2.861	2.61	3.258	2.266	2.961
ENSRNOG00000019702	Med29	protein_coding	1	0.00858782	0.885959	0.984614	0.00673414	3.51067	10.232	12.509	12.458	10.847	12.403	11.527	9.63	12.161	11.225	11.977	12.769	10.438	10.17	11.721
ENSRNOG00000063935	NA	lncRNA	9	0.0141767	0.886079	0.984614	0.00673414	2.08181	5.109	3.739	3.922	4.463	3.39	4.587	4.348	4.282	4.17	4.622	3.819	4.639	3.985	4.395
ENSRNOG00000064355	Fbxl12	protein_coding	8	0.00760987	0.886117	0.984614	0.00673414	4.81742	30.228	27.735	28.399	28.815	26.632	28.381	26.339	36.037	27.947	26.099	26.06	30.155	26.005	27.258
ENSRNOG00000008173	Sesn3	protein_coding	8	-0.0136568	0.886147	0.984614	0.00673414	4.90629	26.234	31.399	32.733	28.54	33.004	30.601	28.388	37.136	28.019	26.851	22.793	42.572	28.178	28.113
ENSRNOG00000003947	Ntn1	protein_coding	10	0.0136627	0.886205	0.984614	0.00673414	5.48375	40.504	47.992	53.806	52.256	44.478	39.701	35.314	56.062	52.922	43.615	51.896	37.711	35.376	42.169
ENSRNOG00000024112	Dgkq	protein_coding	14	0.0105286	0.88629	0.984614	0.00673414	3.54366	11.334	13.65	13.375	10.5	11.898	11.468	9.477	15.233	13.115	10.161	11.382	11.598	9.797	11.553
ENSRNOG00000011441	Tpd52	protein_coding	2	-0.00909986	0.886308	0.984614	0.00673414	3.06405	7.575	8.965	9.493	8.305	8.687	7.724	7.888	8.261	7.762	8.107	9.159	9.364	8.157	7.845
ENSRNOG00000006050	Med19	protein_coding	3	-0.0116985	0.886476	0.984631	0.00672663	2.3075	4.639	4.775	5.358	5.46	5.851	4.439	4.334	5.539	4.357	4.328	5.012	5.867	4.519	5.128
ENSRNOG00000067565	NA	lncRNA	2	-0.0172251	0.886495	0.984631	0.00672663	1.5996	2.936	3.349	2.632	4.376	3.194	2.797	2.369	3.12	2.655	2.806	3.356	2.9	3.199	3.068
ENSRNOG00000020353	Sh3pxd2a	protein_coding	1	-0.0134604	0.886652	0.984631	0.0067265	4.99494	32.797	33.442	38.011	25.565	34.667	30.808	29.921	41.163	39.475	27.365	26.716	37.438	27.178	27.212
ENSRNOG00000007346	Tamalin	protein_coding	7	-0.0132583	0.886768	0.984631	0.0067265	1.97113	4.566	3.829	4.135	3.264	3.863	4.469	3.47	4.186	4.098	4.53	3.759	4.128	3.892	2.976
ENSRNOG00000005386	Kitlg	protein_coding	7	-0.0129544	0.886833	0.984631	0.0067265	5.82674	61.483	57.243	53.474	52.343	59.701	61.556	52.985	49.902	61.694	61.717	45.542	61.71	67.019	52.349
ENSRNOG00000016383	Commd3	protein_coding	17	-0.00899971	0.886841	0.984631	0.0067265	4.64817	25.119	26.069	25.46	22.156	26.746	27.375	23.023	23.431	23.013	26.264	25.449	25.175	26.578	25.762
ENSRNOG00000016855	B3galnt2	protein_coding	17	-0.00678514	0.887045	0.984685	0.00670263	6.00177	61.527	68.61	60.414	62.814	67.051	67.816	60.65	73.985	63.064	57.719	65.292	61.914	61.981	65.901
ENSRNOG00000009739	Washc5	protein_coding	7	-0.00551951	0.887062	0.984685	0.00670263	5.14917	33.604	36.67	36.27	36.686	35.644	35.069	34.339	36.77	37.974	35.802	36.234	35.409	33.163	33.439
ENSRNOG00000013620	Cdk13	protein_coding	17	0.00513266	0.887373	0.984891	0.00661192	5.55467	48.065	47.542	50.522	45.8	46.972	46.167	42.784	54.947	46.256	46.898	47.183	46.274	42.347	47.404
ENSRNOG00000011745	Psma1	protein_coding	1	-0.00772121	0.88742	0.984891	0.00661192	6.14451	75.752	77.77	66.33	69.718	71.892	74.104	61.012	69.034	70.408	74.923	74.466	68.975	68.979	68.709
ENSRNOG00000042411	Rps6ka1	protein_coding	5	0.019415	0.887594	0.984989	0.00656861	1.81239	2.731	3.108	5.398	3.076	3.08	4.558	2.941	4.664	3.665	4.163	3.297	3.394	2.786	3.266
ENSRNOG00000021758	Tnpo3	protein_coding	4	-0.00646431	0.88781	0.985056	0.00653892	5.40646	41.209	45.575	45.723	38.882	41.822	45.087	39.063	44.505	44.51	41.231	44.393	38.667	41.347	42.657
ENSRNOG00000012559	Man1b1	protein_coding	3	-0.00635546	0.887828	0.985056	0.00653892	4.48981	20.421	23.486	26.032	20.611	22.41	23.439	21.183	24.927	23.936	22.596	20.884	23.64	20.007	21.809
ENSRNOG00000010652	Dock6	protein_coding	8	0.0115713	0.888021	0.985176	0.00648634	4.30218	16.971	20.933	25.434	20.322	18.173	19.858	16.57	22.539	18.973	17.351	21.018	25.363	17.621	17.582
ENSRNOG00000006747	Cc2d1a	protein_coding	19	-0.0100729	0.888163	0.985237	0.00645909	3.2161	9.396	10.046	10.676	9.273	9.746	8.479	7.804	12.209	10.128	8.767	9.532	8.835	8.251	7.799
ENSRNOG00000003723	Wdr26	protein_coding	13	-0.00552075	0.88846	0.985365	0.00640308	6.78965	114.319	112.188	112.717	113.019	108.351	110.432	103.141	117.376	117.804	116.117	103.867	112.639	104.888	103.491
ENSRNOG00000028108	Cytl1	protein_coding	14	-0.0616732	0.888464	0.985365	0.00640308	3.25514	5.27	5.916	15.25	12.06	18.645	7.635	10.104	25.532	4.126	3.778	12.486	24.305	3.945	13.125
ENSRNOG00000004083	Zc3h14	protein_coding	6	-0.00636474	0.888552	0.985365	0.00640308	4.77983	25.5	28.621	28.12	27.832	28.832	27.39	26.047	28.11	25.682	26.503	28.342	28.109	26.992	28.723
ENSRNOG00000014766	Galt	protein_coding	5	0.00888398	0.888623	0.985365	0.00640308	3.24819	10.1	9.49	10.384	8.074	8.997	10.728	8.585	10.012	10.489	9.409	10.233	9.364	8.118	9.447
ENSRNOG00000003217	Lgals3bp	protein_coding	10	0.0115844	0.888761	0.985421	0.00637818	5.65271	49.313	48.428	51.719	57.124	51.584	52.338	40.735	44.903	52.431	66.009	49.659	51.203	44.52	48.625
ENSRNOG00000064742	Atp5pb	protein_coding	2	-0.00904043	0.888972	0.985421	0.00637818	9.42777	734.858	747.472	630.689	654.834	722.653	723.494	620.619	666.866	677.925	714.418	733.323	625.282	695.893	712.017
ENSRNOG00000060410	Pcdh1	protein_coding	18	-0.0120621	0.889017	0.985421	0.00637818	4.69301	28.495	29.012	32.015	23.196	26.028	23.01	21.211	28.604	33.545	26.448	22.062	25.158	22.58	24.099
ENSRNOG00000001039	Eif2b1	protein_coding	12	-0.00980284	0.889019	0.985421	0.00637818	3.27466	9.396	8.289	9.945	11.685	9.649	9.707	9.337	9.757	10.186	10.216	9.189	10.234	8.931	9.264
ENSRNOG00000018230	Gtf2h2	protein_coding	2	0.0113188	0.88917	0.985492	0.00634686	2.69361	6.137	6.998	6.834	6.124	6.845	6.348	5.686	5.492	6.204	7.043	7.115	6.294	6.465	7.173
ENSRNOG00000004437	Map2k6	protein_coding	10	0.020101	0.889276	0.985492	0.00634671	3.30765	9.117	7.944	10.477	14.732	9.013	8.494	10.215	9.853	8.469	8.529	12.292	8.46	10.69	12.454
ENSRNOG00000021216	Pex11b	protein_coding	2	0.00706531	0.889589	0.985492	0.00634671	3.12578	7.972	8.529	9.639	8.42	8.557	9.485	8.236	10.633	8.613	8.877	8.368	8.733	8.078	8.318
ENSRNOG00000039214	Trappc14	protein_coding	12	-0.013401	0.889589	0.985492	0.00634671	1.61848	2.98	2.883	3.443	3.611	2.51	3.463	2.69	3.104	3.001	3.43	2.849	3.667	2.906	2.64
ENSRNOG00000049491	RT1-DMb	protein_coding	20	0.00890748	0.88962	0.985492	0.00634671	3.99895	16.354	15.992	15.263	15.931	16.07	17.49	14.257	15.711	15.957	18.653	15.931	14.327	15.982	16.3
ENSRNOG00000061739	Klrk1	protein_coding	4	-0.0208032	0.889712	0.985492	0.00634671	0.981745	1.586	1.412	2.273	2.253	2.086	2.116	2.286	2.531	1.746	2.678	1.85	1.518	1.666	2.03
ENSRNOG00000051889	Usp34	protein_coding	14	-0.00489176	0.889756	0.985492	0.00634671	7.01594	126.46	136.619	135.918	132.518	131.283	125.17	118.011	142.287	132.03	127.965	121.693	130.549	125.815	127.468
ENSRNOG00000028319	Cryz	protein_coding	2	0.00833452	0.889936	0.985492	0.00634671	3.17648	8.603	9.37	9.041	8.536	9.844	9.145	8.571	11.492	8.613	7.905	9.308	8.75	8.837	8.913
ENSRNOG00000006895	Vps53	protein_coding	10	0.0137243	0.890114	0.985492	0.00634671	2.69163	5.946	5.871	6.009	7.063	6.275	6.718	7.163	5.874	7.892	5.887	6.519	8.102	6.091	5.525
ENSRNOG00000007701	Thoc7	protein_coding	15	0.00792748	0.890247	0.985492	0.00634671	4.50921	22.08	24.221	21.725	23.456	22.606	24.045	20.472	22.842	21.065	24.815	24.509	24.595	19.367	23.748
ENSRNOG00000028344	Mmp11	protein_coding	20	0.0136979	0.890247	0.985492	0.00634671	2.69595	6.768	8.169	6.847	6.182	6.617	6.304	4.641	6.701	6.579	5.631	7.324	8.153	6.438	5.235
ENSRNOG00000029209	Rnf13	protein_coding	2	-0.00629084	0.890259	0.985492	0.00634671	5.10765	35.058	32.466	35.259	35.256	35.547	35.646	32.095	35.623	33.069	36.792	32.534	35.801	34.616	33.271
ENSRNOG00000017976	Slco2b1	protein_coding	1	-0.00901736	0.890325	0.985492	0.00634671	5.18216	33.839	35.379	42.239	43.316	35.482	33.057	32.443	43.805	37.181	33.289	32.504	37.643	35.309	35.316
ENSRNOG00000010557	Smarcd2	protein_coding	10	0.00828715	0.890362	0.985492	0.00634671	4.94768	30.213	31.73	31.802	34.144	29.419	31.607	26.534	41.099	30.616	26.888	30.998	32.117	28.125	29.105
ENSRNOG00000002983	Nfix	protein_coding	19	0.011969	0.890611	0.985492	0.00634671	4.4035	16.809	19.461	23.865	22.387	23.03	20.79	21.601	26.598	19.896	18.598	20.168	27.392	18.074	20.253
ENSRNOG00000006180	Pum2	protein_coding	6	-0.00674826	0.890637	0.985492	0.00634671	6.29856	78.366	77.44	81.38	85.721	80.009	77.7	70.921	82.357	82.066	80.425	67.604	84.616	76.23	79.133
ENSRNOG00000002977	Ttc19	protein_coding	10	-0.00690289	0.890661	0.985492	0.00634671	4.77832	27.776	29.763	26.404	25.623	28.408	30.334	24.291	30.976	28.74	28.19	27.716	24.732	26.325	25.808
ENSRNOG00000015088	Prune2	protein_coding	1	0.0373811	0.890717	0.985492	0.00634671	3.89453	12.126	22.6	17.217	10.731	14.554	16.025	11.762	21.17	13.389	14.93	9.622	45.796	9.117	10.882
ENSRNOG00000016491	Fam110d	protein_coding	5	0.0117926	0.890724	0.985492	0.00634671	2.48364	5.564	5.646	7.086	4.665	6.536	5.061	4.696	6.574	5.612	5.08	5.609	5.646	4.812	6.242
ENSRNOG00000000728	Clic2	protein_coding	20	0.0162434	0.890858	0.985535	0.00632798	3.65042	9.88	10.527	13.867	14.732	13.691	14.945	10.466	12.925	9.522	13.774	14.842	15.487	12.703	10.668
ENSRNOG00000000473	Pfdn6	protein_coding	20	0.0142903	0.891036	0.985535	0.00632798	2.24968	4.757	4.355	4.693	4.347	5.183	4.439	5.365	4.218	4.848	5.209	5.206	4.247	5.598	4.304
ENSRNOG00000007882	Ablim2	protein_coding	14	-0.0125809	0.891134	0.985535	0.00632798	3.2172	10.776	10.977	10.118	7.135	8.948	9.411	8.487	11.015	11.153	8.639	8.607	8.289	7.891	9.813
ENSRNOG00000020763	Snrnp70	protein_coding	1	0.00720055	0.891152	0.985535	0.00632798	4.32263	18.967	18.41	23.16	21.058	20.422	19.739	18.019	22.635	22.71	18.543	18.795	20.433	18.221	19.886
ENSRNOG00000063476	NA	protein_coding	10	0.0129134	0.891242	0.985535	0.00632798	1.64067	3.171	3.048	3.257	3.452	3.406	2.841	2.592	4.441	3.174	2.586	2.849	3.377	2.746	3.022
ENSRNOG00000016225	Fgd3	protein_coding	17	-0.0133247	0.89128	0.985535	0.00632798	1.39384	2.452	3.229	2.845	2.167	2.934	2.723	2.202	2.929	3.001	2.825	2.267	2.814	2.493	2.121
ENSRNOG00000011752	Sh3d19	protein_coding	2	0.011157	0.891455	0.985633	0.0062849	5.06248	27.673	32.15	40.684	32.888	35.253	32.258	32.792	41.943	33.415	29.731	27.671	41.003	33.123	31.043
ENSRNOG00000018795	Rpl18a	protein_coding	16	-0.0106696	0.892027	0.985923	0.00615701	5.99993	57.064	57.888	72.818	61.601	71.908	68.481	60.664	63.941	52.244	67.036	75.883	71.704	59.155	60.483
ENSRNOG00000028743	Gal3st3	protein_coding	1	0.0128129	0.892332	0.985923	0.00615701	1.68371	3.494	3.589	3.257	3.264	2.885	2.663	3.289	3.725	3.766	2.935	3.043	2.814	3.199	3.174
ENSRNOG00000022894	Bivm	protein_coding	9	-0.00786605	0.892495	0.985923	0.00615701	3.50133	10.688	11.352	11.235	12.378	12.387	11.734	9.713	12.75	10.734	10.784	10.099	12.298	10.623	12.179
ENSRNOG00000009258	Cdk6	protein_coding	4	0.0125067	0.892652	0.985923	0.00615701	2.8637	6.445	6.457	7.578	8.854	8.296	6.185	7.08	7.051	7.301	8.73	7.16	7.556	7.184	6.517
ENSRNOG00000008101	Tmem251	protein_coding	6	-0.0186103	0.892717	0.985923	0.00615701	0.536581	1.527	1.412	1.396	1.184	1.239	1.938	1.589	1.783	1.327	1.357	1.805	1.194	1.533	1.175
ENSRNOG00000001414	Serpine1	protein_coding	12	-0.0256475	0.892834	0.985923	0.00615701	4.05913	11.877	15.707	22.655	29.724	15.679	17.801	10.452	18.289	11.283	14.159	20.884	18.54	16.515	18.559
ENSRNOG00000000142	Plxdc2	protein_coding	17	-0.00997931	0.892848	0.985923	0.00615701	3.86902	13.183	14.416	16.925	14.819	15.337	14.013	13.783	18.624	12.379	14.746	13.306	17.807	13.169	13.4
ENSRNOG00000046163	AABR07042936.1	protein_coding	JACYVU010000319.1	-0.0226554	0.892862	0.985923	0.00615701	0.808491	1.468	2.568	1.662	1.459	1.793	1.85	1.672	1.751	2.236	2.109	2.461	1.586	1.12	1.313
ENSRNOG00000045733	2310002L09Rik	protein_coding	5	0.0102667	0.892883	0.985923	0.00615701	4.75264	28.392	25.783	26.963	29.71	26.632	25.303	24.96	25.818	25.465	29.896	28.029	23.538	27.125	30.738
ENSRNOG00000014218	Tmem25	protein_coding	8	0.0147266	0.892929	0.985923	0.00615701	1.73704	3.7	3.499	3.39	3.495	2.983	3.196	2.927	2.754	3.766	3.356	4.236	2.968	3.492	3.098
ENSRNOG00000013886	Fyb1	protein_coding	2	0.0205192	0.892961	0.985923	0.00615701	1.19052	1.894	1.637	2.313	2.34	2.673	2.856	2.286	2.69	2.078	2.953	1.596	1.996	2.693	2.396
ENSRNOG00000011411	Adgrg6	protein_coding	1	-0.0357152	0.893025	0.985923	0.00615701	2.34509	2.98	4.685	7.499	6.745	7.188	3.847	4.599	7.529	2.9	3.485	6.041	8.477	2.946	7.249
ENSRNOG00000037446	Pxmp2	protein_coding	12	-0.00839278	0.8931	0.985923	0.00615701	4.96853	32.591	30.408	32.693	33.249	31.488	28.514	30.478	32.472	29.015	32.207	32.579	28.245	30.644	34.37
ENSRNOG00000032048	Zfp462	protein_coding	5	-0.0253085	0.893152	0.985923	0.00615701	3.61839	7.37	10.166	17.084	14.804	13.707	11.853	14.048	19.865	9.566	10.069	10.755	16.988	8.504	13.69
ENSRNOG00000067071	NA	protein_coding	3	0.0105393	0.893187	0.985923	0.00615701	2.57348	6.181	5.271	6.023	6.788	6.519	5.874	4.919	5.73	6.666	6.529	5.818	6.072	5.865	5.311
ENSRNOG00000029922	Tpk1	protein_coding	4	-0.0104788	0.893372	0.985923	0.00615701	2.17169	4.639	5.196	4.72	4.477	4.107	4.454	3.986	4.33	4.603	4.787	3.864	4.486	4.745	4.762
ENSRNOG00000024145	Trim65	protein_coding	10	0.00988325	0.893395	0.985923	0.00615701	3.24202	10.056	11.728	9.28	8.204	8.654	9.944	8.403	10.028	9.017	8.602	10.696	9.739	9.117	9.493
ENSRNOG00000059589	Lmbr1	protein_coding	4	0.00968966	0.893498	0.985923	0.00615701	2.73911	6.562	7.028	7.113	5.532	7.269	6.94	6.188	7.258	8.022	6.933	5.952	6.481	6.625	5.891
ENSRNOG00000038766	Atxn1l	protein_coding	19	-0.0057944	0.893512	0.985923	0.00615701	5.01962	32.048	31.595	34.036	33.552	32.45	32.672	30.673	35.894	34.252	29.419	30.028	36.432	29.924	31.974
ENSRNOG00000029810	Tspan4	protein_coding	1	-0.0127172	0.893517	0.985923	0.00615701	3.52425	11.113	10.707	12.883	15.05	12.419	11.039	8.431	10.904	10.965	11.867	13.231	12.212	11.157	10.348
ENSRNOG00000004510	Slc35b1	protein_coding	10	-0.00666231	0.893632	0.985923	0.00615701	4.85809	26.895	28.111	29.928	29.118	31.016	32.376	26.005	28.843	28.971	27.218	31.266	29.166	27.818	29.898
ENSRNOG00000066286	NA	lncRNA	2	-0.00841064	0.893666	0.985923	0.00615701	2.81088	6.871	7.899	7.405	7.121	6.845	6.511	6.592	8.309	7.733	6.401	6.041	7.13	6.758	6.868
ENSRNOG00000030667	Ppm1b	protein_coding	6	0.00714521	0.893831	0.985923	0.00615701	4.47915	20.861	22.089	21.272	23.86	21.514	22.462	23.427	25.977	22.132	21.587	21.376	23.35	20.087	22.756
ENSRNOG00000067673	NA	lncRNA	10	-0.0148391	0.893863	0.985923	0.00615701	4.92731	38.669	32.481	26.112	36.672	28.604	24.741	29.154	34.095	31.135	23.055	32.892	29.814	32.123	30.371
ENSRNOG00000018481	Zpr1	protein_coding	8	-0.00765487	0.894016	0.985923	0.00615701	3.75379	12.684	16.128	14.558	13.057	12.925	13.613	11.776	15.01	14.053	14.82	13.187	12.161	12.676	12.805
ENSRNOG00000007338	Fbln2	protein_coding	4	0.0238313	0.894223	0.985923	0.00615701	5.87879	32.665	45.89	61.703	71.495	86.838	68.171	57.724	93.738	50.18	53.244	47.332	70.152	59.928	52.883
ENSRNOG00000034037	Zfp266	protein_coding	8	-0.00555477	0.894299	0.985923	0.00615701	6.11792	68.177	69.556	72.632	72.304	69.887	65.936	67.465	82.071	70.726	65.019	66.053	70.647	63.221	70.358
ENSRNOG00000005281	Stx16	protein_coding	3	-0.00890168	0.894629	0.985923	0.00615701	3.77718	13.095	13.139	14.691	12.465	14.147	14.398	14.215	16.952	14.327	12.674	11.292	15.351	12.17	13.888
ENSRNOG00000014634	Gtpbp1	protein_coding	7	0.00809439	0.895001	0.985923	0.00615701	4.14696	18.645	20.017	19.637	15.945	16.086	17.49	15.957	20.804	20.069	18.268	18.035	16.391	15.249	16.529
ENSRNOG00000025991	Pex1	protein_coding	4	0.00760576	0.89501	0.985923	0.00615701	3.43504	10.805	10.887	11.341	11.41	9.746	10.447	10.675	12.209	9.825	10.876	10.546	10.762	10.783	11.233
ENSRNOG00000049282	Oas2	protein_coding	12	0.023183	0.895166	0.985923	0.00615701	2.16406	4.859	4.805	3.178	5.503	4.645	5.579	3.094	3.231	4.747	5.924	4.624	6.533	4.119	3.48
ENSRNOG00000013446	Nif3l1	protein_coding	9	-0.00889605	0.895177	0.985923	0.00615701	2.89277	6.327	8.484	7.951	7.381	7.481	7.428	7.038	7.465	6.925	6.915	7.787	8.835	6.705	7.539
ENSRNOG00000020321	Nop9	protein_coding	15	0.012093	0.895225	0.985923	0.00615701	2.16163	4.595	3.769	4.839	4.087	4.596	4.558	4.822	5.412	5.454	3.998	4.609	4.349	4.212	3.648
ENSRNOG00000015075	Stc1	protein_coding	15	0.028734	0.895237	0.985923	0.00615701	1.58718	2.98	2.583	2.313	3.322	2.184	5.549	2.759	2.133	3.477	4.127	2.819	2.661	4.385	2.366
ENSRNOG00000008597	Tada3	protein_coding	4	-0.00686002	0.895349	0.985923	0.00615701	4.07781	16.31	19.266	16.819	16.783	15.712	18.482	15.149	17.334	17.847	16.415	18.079	16.152	15.902	16.559
ENSRNOG00000017822	Oga	protein_coding	1	-0.00542844	0.895394	0.985923	0.00615701	6.64315	90.14	98.748	107.838	100.006	102.5	104.365	96.48	107.539	101.818	106.084	93.948	97.835	95.211	98.516
ENSRNOG00000001623	Zbtb21	protein_coding	11	0.00876155	0.895403	0.985923	0.00615701	3.93129	15.165	15.692	16.008	13.678	15.63	15.138	14.995	21.505	15.149	14.966	14.589	15.624	13.076	13.675
ENSRNOG00000006711	Zfp212	protein_coding	4	-0.00663105	0.895523	0.985923	0.00615701	3.33461	10.13	10.617	10.517	8.782	11.001	10.402	9.323	10.41	10.807	9.886	10.308	9.91	9.357	9.936
ENSRNOG00000058039	Acta2	protein_coding	1	0.0551906	0.895539	0.985923	0.00615701	3.51818	19.922	13.86	10.729	9.663	11.865	6.688	9.672	41.64	5.54	8.969	6.012	38.735	7.384	8.501
ENSRNOG00000010771	Pkd1	protein_coding	10	-0.0139724	0.895601	0.985923	0.00615701	7.23146	131.51	149.879	181.521	162.344	163.114	144.45	128.115	235.421	150.339	117.767	135.805	180.779	122.816	135.816
ENSRNOG00000002178	Mrps18c	protein_coding	14	-0.00975308	0.89569	0.985923	0.00615701	3.64374	12.126	13.004	11.886	11.295	13.088	13.421	12.863	12.384	11.037	12.325	15.096	12.11	11.743	13.018
ENSRNOG00000009088	Txnrd1	protein_coding	7	0.00779451	0.896267	0.985923	0.00615701	5.55947	51.676	51.672	50.349	41.438	49.824	48.683	36.889	50.761	50.209	51.795	45.527	49.855	40.747	44.122
ENSRNOG00000038102	Elmod3	protein_coding	4	0.0156671	0.896362	0.985923	0.00615701	2.48729	5.035	5.947	5.903	6.514	5.639	5.712	4.487	5.237	5.511	4.75	6.772	5.185	7.784	4.777
ENSRNOG00000002338	Dgke	protein_coding	10	-0.0117768	0.896373	0.985923	0.00615701	3.20324	11.392	9.941	9.001	9.07	8.491	8.893	8.278	9.248	10.605	6.988	9.95	9.432	9.544	8.806
ENSRNOG00000057125	Ddr1	protein_coding	20	0.00917997	0.89644	0.985923	0.00615701	4.6978	26.058	27.165	30.327	27.702	24.871	25.111	20.389	33.491	26.259	24.797	26.448	29.729	21.66	22.267
ENSRNOG00000021213	Lix1l	protein_coding	2	0.00627221	0.896508	0.985923	0.00615701	5.74792	52.983	53.624	60.028	50.797	52.35	53.27	51.717	59.022	59.241	57.554	47.779	55.348	51.851	48.503
ENSRNOG00000020277	Cntnap1	protein_coding	10	-0.0185659	0.896734	0.985923	0.00615701	4.28162	24.634	27.09	17.603	13.115	18.45	24.445	15.581	21.409	19.795	16.745	19.974	26.318	17.968	15.186
ENSRNOG00000013393	Eif2a	protein_coding	2	-0.00499206	0.896832	0.985923	0.00615701	4.31078	18.879	20.347	20.501	19.686	20.063	20.257	19.051	22.285	19.463	20.78	19.243	19.103	18.781	19.581
ENSRNOG00000029798	Lrrc4c	protein_coding	3	0.0172036	0.896839	0.985923	0.00615701	1.60789	3.068	2.808	2.858	3.495	2.934	2.885	3.15	3.645	2.886	3.393	2.372	2.234	3.852	3.449
ENSRNOG00000018345	Abce1	protein_coding	19	0.00454905	0.896882	0.985923	0.00615701	5.88877	57.725	61.192	59.111	58.221	60.842	62	54.198	64.689	57.192	61.241	61.458	59.27	54.637	58.545
ENSRNOG00000011908	Asxl2	protein_coding	6	0.00689129	0.896909	0.985923	0.00615701	4.35839	20.289	21.458	22.482	21.781	21.041	17.845	18.368	23.017	20.141	19.46	18.885	22.241	19.887	20.955
ENSRNOG00000007744	Ehd3	protein_coding	6	-0.00677805	0.897077	0.985923	0.00615701	3.68602	12.86	13.214	13.508	13.187	12.615	13.939	10.94	15.424	12.422	11.793	11.605	14.123	12.609	12.484
ENSRNOG00000017235	Atp6v0d1	protein_coding	19	0.00420819	0.897106	0.985923	0.00615701	5.48344	42.618	46.221	46.547	43.966	46.19	46.744	39.983	50.299	44.582	43.762	45.751	48.03	40.641	42.093
ENSRNOG00000006827	Tmem198b	protein_coding	7	0.0144485	0.897156	0.985923	0.00615701	1.59129	2.936	2.658	3.404	3.755	3.113	2.693	2.495	3.199	3.376	2.751	2.402	4.076	2.746	2.946
ENSRNOG00000013326	Hmbox1	protein_coding	15	0.00668324	0.897556	0.985923	0.00615701	5.88154	63.215	57.137	64.748	59.247	59.619	52.678	54.867	69.034	64.507	57.884	55.298	63.466	51.398	55.096
ENSRNOG00000019741	Isyna1	protein_coding	16	-0.0105202	0.897664	0.985923	0.00615701	2.78158	5.96	7.058	8.19	6.702	6.601	8.405	5.658	7.959	7.474	5.777	6.951	8.085	6.131	6.059
ENSRNOG00000029336	Zfp180	protein_coding	1	0.00665093	0.897747	0.985923	0.00615701	4.89593	29.303	32.375	27.681	29.898	29.207	31.311	27.998	33.045	31.525	26.374	28.671	31.179	30.791	28.189
ENSRNOG00000005615	Gadd45a	protein_coding	4	0.0179897	0.897786	0.985923	0.00615701	4.36248	27.174	24.146	17.337	16.682	19.917	24.859	15.525	19.833	26.201	25.787	20.004	22.19	19.807	14.056
ENSRNOG00000006655	Plrg1	protein_coding	2	0.00607616	0.897921	0.985923	0.00615701	4.17084	17.602	19.311	18.587	16.697	19.102	18.186	16.152	20.327	16.534	17.846	18.318	18.847	15.875	19.322
ENSRNOG00000003049	Hsd17b10	protein_coding	X	0.00763261	0.898003	0.985923	0.00615701	6.29753	76.824	79.046	77.857	75.972	83.35	83.101	72.036	80.559	73.525	77.271	89.831	71.125	77.243	85.62
ENSRNOG00000010176	Map2k1	protein_coding	8	0.00655477	0.898004	0.985923	0.00615701	5.27585	38.83	43.563	37.652	37.914	38.48	42.72	31.816	40.765	37.917	39.708	39.038	37.336	37.548	40.353
ENSRNOG00000018081	Lactb	protein_coding	8	0.00803394	0.898047	0.985923	0.00615701	3.37276	10.144	10.557	10.33	10.616	11.376	11.083	8.25	10.49	9.753	11.151	9.86	10.285	10.797	10.622
ENSRNOG00000055300	Ncapd2	protein_coding	4	-0.0139484	0.89806	0.985923	0.00615701	2.30586	4.889	4.415	6.089	4.477	5.004	4.913	4.864	6.256	5.021	6.658	3.759	5.287	4.305	4.06
ENSRNOG00000030848	Myl2	protein_coding	12	0.0108807	0.898147	0.985923	0.00615701	12.3633	5874.81	5884.43	4645.16	4833.74	5553.44	5869.28	4250.61	4992.84	5668.36	5317.36	6277.17	4800.19	4990.33	5223.98
ENSRNOG00000001842	Mrps35	protein_coding	4	-0.00835577	0.89816	0.985923	0.00615701	4.71754	29.038	28.261	24.091	23.832	28.294	28.855	22.73	25.93	24.787	26.008	28.342	25.84	25.939	27.319
ENSRNOG00000066365	NA	lncRNA	14	0.015473	0.898194	0.985923	0.00615701	0.651269	1.409	1.382	1.795	1.329	1.662	1.894	1.449	1.862	1.183	1.669	1.507	1.552	1.493	1.908
ENSRNOG00000028685	Shf	protein_coding	3	-0.0143705	0.898209	0.985923	0.00615701	1.11883	1.864	1.877	2.752	1.878	2.657	2.264	2.076	2.913	2.135	1.981	2.208	2.149	1.679	2.228
ENSRNOG00000001338	Hpd	protein_coding	12	0.0555421	0.898252	0.985923	0.00615701	1.2901	3.567	2.057	12.697	2.47	1.043	1.495	1.115	2.085	3.376	1.742	3.774	2.268	3.119	1.984
ENSRNOG00000007262	Ccdc134	protein_coding	7	0.0166974	0.898264	0.985923	0.00615701	1.54774	2.481	3.589	3.59	2.686	3.129	2.308	2.718	4.648	2.871	2.733	3.013	3.19	2.159	2.518
ENSRNOG00000006221	Uba3	protein_coding	4	0.006749	0.898349	0.985923	0.00615701	5.33179	41.37	42.842	39.434	38.058	39.132	42.956	37.056	42.611	41.812	42.331	38.218	36.04	40.561	42.199
ENSRNOG00000007390	Nfkbia	protein_coding	6	0.00623106	0.898646	0.985923	0.00615701	4.5961	26.616	25.017	25.58	23.398	23.486	23.084	21.601	25.739	24.196	24.98	25.344	23.691	24.286	22.038
ENSRNOG00000016451	Cd1d1	protein_coding	2	0.00904627	0.898675	0.985923	0.00615701	5.70166	55.904	60.621	48.82	49.093	46.956	57.916	44.902	52.019	53.08	47.925	53.075	51.322	58.009	51.463
ENSRNOG00000006412	Zhx1	protein_coding	7	-0.00611936	0.8987	0.985923	0.00615701	4.76276	24.399	28.396	27.88	28.612	28.001	26.916	25.907	30.403	26.014	27.548	24.971	30.326	26.658	24.785
ENSRNOG00000005576	Rpia	protein_coding	4	0.00696641	0.89878	0.985923	0.00615701	3.8165	14.24	14.866	14.691	13.62	12.37	15.7	12.835	13.96	14.63	13.609	13.783	14.754	13.782	14.651
ENSRNOG00000006523	Atl2	protein_coding	6	0.00955184	0.898782	0.985923	0.00615701	3.82703	14.563	14.476	14.372	14.198	13.43	12.134	15.831	13.594	15.193	13.976	13.44	14.566	13.742	15.491
ENSRNOG00000020487	Coa3	protein_coding	10	-0.00997333	0.8988	0.985923	0.00615701	4.06195	17.661	17.044	17.111	14.342	16.901	20.509	14.117	15.647	16.578	18.946	18.393	15.214	16.475	15.949
ENSRNOG00000019268	Pelp1	protein_coding	10	-0.0123067	0.89882	0.985923	0.00615701	3.62153	12.669	14.16	13.588	11.295	12.142	13.806	9.323	16.618	14.644	12.729	11.322	10.541	9.184	12.423
ENSRNOG00000015090	Nubp2	protein_coding	10	0.00748456	0.898882	0.985923	0.00615701	3.44631	10.086	11.473	11.009	10.847	12.256	11.941	8.654	11.62	10.518	11.316	11.934	11.445	10.05	9.966
ENSRNOG00000018653	Pfdn1	protein_coding	18	0.00834095	0.898914	0.985923	0.00615701	5.3262	37.083	39.178	41.548	40.875	41.952	43.918	35.286	36.34	37.57	42.276	46.825	42.061	39.761	38.491
ENSRNOG00000003554	Piga	protein_coding	X	-0.00927752	0.899056	0.985923	0.00615701	2.64204	6.181	6.142	7.246	5.416	5.77	6.6	6.411	6.542	7.243	6.273	5.833	6.754	5.132	6.135
ENSRNOG00000019265	Pcdh12	protein_coding	18	0.0123481	0.899118	0.985923	0.00615701	5.05957	34.676	40.589	32.773	25.478	31.342	39.005	30.255	33.029	39.258	39.36	27.477	35.477	33.07	29.334
ENSRNOG00000013165	Bet1l	protein_coding	1	0.0072286	0.899159	0.985923	0.00615701	3.20746	9.278	10.136	10.41	8.839	9.714	8.212	7.888	9.471	9.147	9.757	9.278	9.978	8.384	9.111
ENSRNOG00000005260	Acp1	protein_coding	6	0.00813539	0.899177	0.985923	0.00615701	3.88996	14.622	16.128	14.04	16.35	14.522	16.499	11.665	15.44	14.514	14.489	15.767	14.174	14.649	15.292
ENSRNOG00000048891	Prr14l	protein_coding	14	-0.00574049	0.899198	0.985923	0.00615701	5.40417	39.286	41.761	47.172	41.207	44.299	41.906	41	48.58	41.581	39.451	38.859	47.621	39.335	42.245
ENSRNOG00000017854	Ucp2	protein_coding	1	0.0196783	0.899236	0.985923	0.00615701	5.34835	37.421	34.718	51.705	50.985	37.861	32.731	40.986	51.605	38.854	32.335	52.314	55.433	24.166	43.771
ENSRNOG00000021960	NA	pseudogene	13	-0.0126169	0.899303	0.985923	0.00615701	1.57006	2.907	2.658	3.39	3.438	3.178	2.53	2.787	3.056	2.886	2.531	2.67	3.718	2.759	3.236
ENSRNOG00000051606	NA	protein_coding	2	-0.0094901	0.899546	0.985923	0.00615701	2.21456	4.199	4.13	5.039	5.257	5.281	4.543	4.195	5.396	4.227	4.255	4.594	5.015	4.345	4.685
ENSRNOG00000003131	Traf7	protein_coding	10	0.00554199	0.899653	0.985923	0.00615701	4.52946	21.404	23.891	24.636	22.243	23.176	25.629	20.319	27.219	24.917	23.11	22.226	24.322	20.394	20.909
ENSRNOG00000023577	Gigyf2	protein_coding	9	0.00722671	0.899681	0.985923	0.00615701	4.58967	25.809	23.516	27.561	22.691	24.431	22.492	21.685	30.068	26.504	24.045	22.256	22.787	22.553	22.115
ENSRNOG00000009183	Szrd1	protein_coding	5	0.00462419	0.899782	0.985923	0.00615701	5.90132	59.354	64.736	61.411	56.632	60.793	63.613	51.104	68.525	61.881	60.379	59.907	59.663	54.317	56.454
ENSRNOG00000013351	Stxbp5	protein_coding	1	-0.00543911	0.899789	0.985923	0.00615701	4.1943	16.824	18.305	19.943	18.661	19.395	18.245	16.891	20.04	18.742	16.617	17.349	19.325	17.475	18.849
ENSRNOG00000023786	Ybx1	protein_coding	5	-0.00576467	0.89994	0.985923	0.00615701	7.09077	129.733	127.67	143.43	134.598	134.934	146.847	137.215	143.911	136.604	127.58	139.534	139.452	126.988	141.814
ENSRNOG00000016595	Hhex	protein_coding	1	-0.0152792	0.899958	0.985923	0.00615701	0.445587	1.395	1.291	1.622	1.329	1.173	1.465	1.268	1.783	1.356	1.119	1.298	1.825	1.24	1.038
ENSRNOG00000043105	Lyrm2	protein_coding	5	0.00746452	0.899998	0.985923	0.00615701	4.28872	19.936	21.443	19.504	17.39	20.014	20.598	17.462	20.581	17.213	21.147	19.452	19.035	19.821	20.573
ENSRNOG00000010915	Ermp1	protein_coding	1	-0.0061538	0.899999	0.985923	0.00615701	4.50371	21.037	23.155	23.945	21.723	21.856	26.546	20.904	26.264	23.748	21.917	20.228	23.231	21.3	22.634
ENSRNOG00000068218	NA	lncRNA	9	-0.0101069	0.900007	0.985923	0.00615701	3.27489	9.675	9.355	9.745	9.98	10.822	9.751	8.487	9.153	7.935	11.133	10.755	9.944	10.037	9.157
ENSRNOG00000065772	Gm45902	protein_coding	17	0.0129925	0.900133	0.985959	0.00614094	1.88605	4.345	4.16	3.736	3.394	3.129	3.729	3.331	4.521	4.559	4.053	3.386	3.224	3.626	2.93
ENSRNOG00000014415	Hsbp1	protein_coding	19	-0.0050748	0.900438	0.985959	0.00614094	5.6242	46.538	50.47	51.759	47.62	49.384	53.492	46.059	52.273	46.472	52.107	49.957	48.252	46.906	49.922
ENSRNOG00000000525	Pi16	protein_coding	20	0.0236516	0.900445	0.985959	0.00614094	4.35385	13.903	17.224	19.424	22.459	29.712	24.179	18.521	34.907	15.784	17.809	14.783	32.97	19.781	16.895
ENSRNOG00000018718	Rpp30	protein_coding	1	0.00836501	0.900452	0.985959	0.00614094	2.71839	6.782	6.817	6.741	6.716	7.432	6.318	5.17	6.463	6.594	6.768	7.13	6.84	5.798	6.792
ENSRNOG00000069181	NA	lncRNA	15	0.0146646	0.900557	0.985959	0.00614094	2.24103	4.492	4.85	5.292	4.766	4.596	4.336	4.669	6.224	5.526	3.136	3.759	4.844	4.799	5.647
ENSRNOG00000002710	Cnst	protein_coding	13	0.0077836	0.900558	0.985959	0.00614094	4.94155	31.549	31.099	32.454	31.79	28.049	27.197	32.262	34.079	31.28	27.823	31.669	31.162	27.325	33.485
ENSRNOG00000051408	Magt1	protein_coding	X	-0.00636753	0.90088	0.986206	0.00603245	5.75662	51.75	58.429	53.035	56.82	54.094	56.555	48.219	54.39	53.023	51.19	50.987	55.706	56.396	57.248
ENSRNOG00000014443	Pde5a	protein_coding	2	0.0141319	0.900956	0.986206	0.00603245	2.60715	6.518	6.832	7.459	4.853	6.307	5.756	4.864	8.309	5.656	6.933	5.803	7.641	4.385	5.296
ENSRNOG00000020942	Plekha4	protein_coding	1	-0.0149838	0.901266	0.98641	0.00594269	2.89022	7.017	9.355	8.163	7.063	8.214	5.86	6.954	11.206	8.7	6.236	5.937	7.437	5.745	7.646
ENSRNOG00000043295	1810010H24Rik	protein_coding	10	-0.0078094	0.901315	0.98641	0.00594269	3.20587	8.324	9.34	9.958	9.027	11.05	9.011	8.069	9.933	8.556	10.271	9.771	9.279	7.984	9.035
ENSRNOG00000068859	Fam210a	protein_coding	18	0.00620374	0.901609	0.98651	0.00589829	6.9029	128.779	133.496	113.076	114.334	119.663	116.913	109.009	132.609	125.35	116.557	123.289	112.128	110.833	122.645
ENSRNOG00000012729	Mfsd8	protein_coding	2	-0.00729961	0.901674	0.98651	0.00589829	4.15427	18.307	19.071	16.327	16.61	19.428	20.139	15.288	17.318	18.237	18.121	17.736	18.216	16.635	18.375
ENSRNOG00000003643	Tab3	protein_coding	X	-0.013589	0.901776	0.98651	0.00589829	1.78763	3.582	2.943	4.254	4.16	2.999	3.078	3.345	4.425	3.434	3.43	2.655	3.752	3.212	3.449
ENSRNOG00000018186	Lamtor5	protein_coding	2	-0.00828871	0.9018	0.98651	0.00589829	2.93541	6.665	7.839	8.19	8.045	7.791	8.153	6.926	7.067	7.387	7.795	8.175	8.119	7.984	7.097
ENSRNOG00000019979	B3galt6	protein_coding	5	-0.0109164	0.901844	0.98651	0.00589829	1.8802	4.184	3.709	3.297	3.163	3.7	4.543	3.359	4.345	3.636	3.925	3.416	3.735	3.106	3.632
ENSRNOG00000019422	Egr1	protein_coding	18	0.019405	0.902113	0.98651	0.00589829	1.55232	3.553	3.018	3.138	2.441	2.347	2.989	2.913	4.425	2.482	3.742	2.044	2.473	2.506	3.846
ENSRNOG00000022730	Zfp57	protein_coding	20	0.0150999	0.902474	0.98651	0.00589829	0.724478	1.703	1.336	1.782	1.358	2.005	1.702	1.644	1.687	1.659	1.559	1.253	1.927	1.679	1.938
ENSRNOG00000027690	Eif3el1	protein_coding	7	-0.00618038	0.902549	0.98651	0.00589829	5.57349	42.912	44.929	48.794	47.576	51.063	50.458	47.912	49.488	45.477	46.751	50.017	47.161	45.093	49.754
ENSRNOG00000046972	Chrm2	protein_coding	4	-0.00762764	0.902644	0.98651	0.00589829	7.59529	173.966	200.229	200.041	220.103	198.318	182.834	181.56	208.027	187.491	171.176	203.364	200.445	170.321	218.399
ENSRNOG00000000778	Znrd1as1	protein_coding	20	0.0107465	0.902743	0.98651	0.00589829	2.11829	4.683	3.709	4.361	4.694	4.629	4.099	4.083	4.871	4.328	4.42	3.401	4.656	4.292	4.731
ENSRNOG00000012804	C1qc	protein_coding	5	-0.0204829	0.902784	0.98651	0.00589829	4.27639	10.834	17.719	23.719	23.629	25.442	24.223	15.79	25.866	13.375	18.598	19.482	23.435	19.234	17.704
ENSRNOG00000019766	Exoc8	protein_coding	19	-0.00557314	0.902819	0.98651	0.00589829	5.03568	32.18	34.868	32.893	31.212	31.749	36.061	30.855	39.73	35.32	30.391	32.534	31.844	29.591	31.272
ENSRNOG00000002903	Specc1	protein_coding	10	-0.0105745	0.90285	0.98651	0.00589829	2.68948	5.858	6.262	7.592	6.832	6.568	6.215	6.034	8.245	6.68	5.08	5.489	7.897	6.265	5.967
ENSRNOG00000019075	Stat5b	protein_coding	10	0.00555887	0.90291	0.98651	0.00589829	5.67795	51.603	53.248	54.325	46.262	52.122	53.64	46.184	61.84	56.197	49.851	49.763	47.519	46.372	50.059
ENSRNOG00000001061	Rilpl2	protein_coding	12	-0.00848163	0.90292	0.98651	0.00589829	2.56194	5.3	6.637	5.571	6.023	6.633	5.786	5.561	5.746	6.132	5.759	6.131	5.953	6.091	5.418
ENSRNOG00000037815	Acad10	protein_coding	12	0.0061208	0.902928	0.98651	0.00589829	7.68102	205.589	213.248	208.164	213.271	200.616	195.145	193.949	238.795	225.609	181.319	217.849	200.326	184.823	201.702
ENSRNOG00000008424	Aagab	protein_coding	8	0.00524191	0.902959	0.98651	0.00589829	4.78767	26.572	28.666	28.133	26.576	26.436	30.897	25.475	28.27	29.736	28.374	27.403	27.085	26.099	27.365
ENSRNOG00000029966	Xrcc4	protein_coding	2	0.00907885	0.903269	0.98651	0.00589829	2.38471	4.874	5.541	5.039	5.604	5.232	5.519	4.655	6.049	5.05	4.31	4.803	5.39	5.372	5.861
ENSRNOG00000023463	Parp9	protein_coding	11	0.00837545	0.90329	0.98651	0.00589829	5.2773	37.539	41.806	35.219	44.153	38.366	42.113	32.053	39.428	41.48	45.834	38.307	39.4	35.296	34.4
ENSRNOG00000010091	Efcab14	protein_coding	5	-0.0071338	0.903299	0.98651	0.00589829	5.05578	29.978	31.414	38.025	37.885	31.863	31.903	32.457	35.401	32.968	33.216	30.505	37.183	30.377	33.821
ENSRNOG00000020744	Adar	protein_coding	2	0.0060399	0.903374	0.98651	0.00589829	6.4126	92.019	90.174	87.776	81.836	80.204	84.581	77.819	98.164	93.666	88.367	87.444	85.946	71.098	77.516
ENSRNOG00000020213	Tubg1	protein_coding	10	-0.00687658	0.90357	0.98651	0.00589829	4.01795	16.075	17.494	17.35	14.689	16.836	17.623	13.769	17.207	15.784	14.068	16.215	17.022	17.301	15.949
ENSRNOG00000009302	Zfp623	protein_coding	7	0.0141068	0.903612	0.98651	0.00589829	2.05361	4.037	3.754	4.72	3.438	4.123	4.765	4.223	5.094	4.862	2.843	3.535	5.236	4.252	3.892
ENSRNOG00000031113	Zscan22	protein_coding	1	-0.0157274	0.903619	0.98651	0.00589829	1.24015	2.276	2.463	2.699	2.123	2.184	2.16	2.718	3.55	2.424	1.852	2.073	3.002	1.733	2.274
ENSRNOG00000010940	Acad11	protein_coding	8	0.00834477	0.903696	0.98651	0.00589829	3.64301	13.374	12.764	14.066	12.566	10.969	12.178	11.288	12.909	15.366	12.233	12.829	11.257	11.33	12.377
ENSRNOG00000008005	Akna	protein_coding	5	-0.0085387	0.903709	0.98651	0.00589829	2.73554	6.181	5.931	8.044	6.586	6.633	7.132	6.271	7.847	7.243	6.108	5.698	7.181	6.105	6.654
ENSRNOG00000032625	AC118165.1	protein_coding	1	0.0143332	0.90374	0.98651	0.00589829	1.29362	2.143	2.628	2.858	2.354	2.331	2.086	2.578	2.356	2.496	3.32	2.387	2.575	1.759	2.701
ENSRNOG00000010695	Pdgfc	protein_coding	2	0.0173875	0.904049	0.986511	0.00589805	1.30168	1.541	2.583	2.327	2.759	3.292	2.323	2.634	3.343	2.28	2.311	2.088	2.865	1.999	2.701
ENSRNOG00000042261	Hdgf	protein_coding	2	0.00484249	0.904091	0.986511	0.00589805	4.6605	25.104	25.708	27.681	24.453	25.474	26.813	21.392	27.346	24.614	26.723	25.105	24.783	24.446	24.969
ENSRNOG00000043374	RGD1566099	protein_coding	13	-0.0150029	0.904134	0.986511	0.00589805	0.888754	1.762	1.997	2.074	1.907	1.825	1.642	1.77	2.181	1.515	2.054	2.178	1.313	2.053	1.786
ENSRNOG00000010964	Akap13	protein_coding	1	-0.00645606	0.90414	0.986511	0.00589805	7.5252	157.759	185.318	203.671	190.508	197.08	187.939	170.788	214.394	185.024	174.826	173.948	211.549	155.286	182.06
ENSRNOG00000070271	NA	lncRNA	9	-0.00760793	0.904298	0.986511	0.00589805	3.5821	11.921	11.818	11.66	12.537	13.332	11.793	10.87	11.843	11.297	12.802	11.441	11.308	12.276	12.927
ENSRNOG00000022273	Rfk	protein_coding	1	0.00682946	0.904301	0.986511	0.00589805	4.21631	19.702	20.122	19.119	16.552	18.385	19.784	16.082	18.878	16.65	19.276	19.467	20.604	17.928	18.284
ENSRNOG00000013412	Creb1	protein_coding	9	-0.00487751	0.904345	0.986511	0.00589805	4.94536	31.96	30.438	32.321	28.742	32.254	31.503	28.513	36.117	31.236	29.694	28.581	30.377	29.831	30.478
ENSRNOG00000012349	Tlnrd1	protein_coding	1	0.00775384	0.904565	0.986517	0.00589538	3.71777	12.963	14.386	13.668	11.006	14.114	14.649	11.219	14.724	12.264	14.966	12.217	13.167	13.183	12.393
ENSRNOG00000014548	Nedd9	protein_coding	17	-0.00659514	0.904603	0.986517	0.00589538	4.9258	32.826	32.541	32.746	29.927	32.303	26.531	26.66	35.464	29.606	27.493	29.834	31.332	28.071	31.608
ENSRNOG00000003782	Acot9	protein_coding	X	0.00680206	0.904692	0.986517	0.00589538	4.94923	31.343	33.351	29.555	27.919	32.89	35.513	25.726	31.039	30.818	29.988	32.967	31.111	30.071	31.348
ENSRNOG00000005123	Emc2	protein_coding	7	0.00807535	0.904696	0.986517	0.00589538	5.03831	34.147	34.748	30.034	32.801	35.563	33.308	28.75	31.278	31.294	33.362	36.114	30.565	32.95	36.095
ENSRNOG00000065786	NA	lncRNA	4	0.0159879	0.904816	0.986554	0.00587927	1.06628	2.54	2.298	1.875	1.935	2.168	2.442	1.463	2.674	2.568	2.311	1.462	2.064	1.946	1.938
ENSRNOG00000017963	Zfp875	protein_coding	1	0.00691446	0.905096	0.986686	0.00582119	4.27215	21.126	19.341	19.159	19.007	19.542	19.591	17.1	19.658	21.685	18.506	18.124	18.489	20.727	18.833
ENSRNOG00000014668	RGD621098	protein_coding	19	-0.0070566	0.905136	0.986686	0.00582119	4.02707	18.38	17.479	17.164	15.151	15.174	15.937	15.121	17.398	19.103	16.195	16.319	15.47	15.102	14.85
ENSRNOG00000019712	Ints11	protein_coding	5	0.00917949	0.90524	0.986686	0.00582119	3.18224	8.852	10.496	9.347	7.886	9.567	10.713	6.982	10.904	10.186	8.162	8.697	9.313	8.957	7.906
ENSRNOG00000001160	NEWGENE_1586233	protein_coding	12	0.0095405	0.905288	0.986686	0.00582119	2.61918	5.887	5.661	6.528	5.907	5.427	6.289	7.177	6.144	6.651	5.722	5.803	6.805	6.171	5.983
ENSRNOG00000003226	Mprip	protein_coding	10	-0.0045915	0.905551	0.986686	0.00582119	6.973	117.754	131.694	138.351	122.003	126.638	128.129	115.28	148.559	129.519	116.539	118.904	134.796	116.338	119.028
ENSRNOG00000001596	Atp5mc3	protein_coding	3	-0.00724055	0.905571	0.986686	0.00582119	8.59542	403.338	411.36	362.47	363.843	388.325	402.943	377.252	368.125	393.493	394.294	419.677	357.977	382.109	396.033
ENSRNOG00000046211	Fbxw4	protein_coding	1	-0.0074449	0.905686	0.986686	0.00582119	3.18427	8.706	9.656	9.041	8.652	9.257	10.077	8.292	10.728	8.585	8.749	9.875	10.455	7.304	8.409
ENSRNOG00000008738	Tp53i11	protein_coding	3	0.0132181	0.905686	0.986686	0.00582119	3.89463	15.708	16.833	19.305	11.194	13.658	16.528	11.595	14.819	18.352	18.213	12.366	15.726	13.982	12.774
ENSRNOG00000068445	Rplp2	protein_coding	1	-0.00610084	0.90572	0.986686	0.00582119	6.26749	78.307	82.605	77.445	71.928	81.916	79.609	68.176	76.611	77.391	75.418	88.473	74.826	69.992	78.019
ENSRNOG00000029238	Hgh1	protein_coding	7	0.00846007	0.906104	0.986686	0.00582119	2.28863	4.903	5.421	5.411	5.07	4.89	4.424	4.014	5.094	5.367	4.989	5.042	4.571	5.012	4.334
ENSRNOG00000018946	Trim33	protein_coding	2	0.00476484	0.906128	0.986686	0.00582119	4.50937	22.315	23.786	23.147	22.185	22.834	22.95	21.587	23.733	23.921	21.441	23.39	22.855	20.887	23.992
ENSRNOG00000008170	Jph2	protein_coding	3	0.00776966	0.906259	0.986686	0.00582119	8.35643	365.344	384.24	333.074	271.767	316.954	345.145	281.05	380.286	355.951	326.561	345.226	314.091	296.722	296.861
ENSRNOG00000000547	Tspyl4	protein_coding	20	-0.0143142	0.906391	0.986686	0.00582119	2.33731	4.903	5.691	5.424	4.16	5.77	4.972	4.724	7.497	4.747	4.402	3.446	5.97	4.492	5.616
ENSRNOG00000021379	Txnl4b	protein_coding	19	0.0107381	0.906468	0.986686	0.00582119	2.29316	4.947	4.295	5.331	4.94	4.743	5.194	4.738	5.889	4.473	3.907	4.997	5.629	5.612	4.258
ENSRNOG00000016303	Zfp236	protein_coding	18	0.00563808	0.906498	0.986686	0.00582119	4.46261	22.153	23.11	24.264	20.827	22.459	22.995	18.382	26.312	24.109	19.533	21.719	22.293	19.941	21.733
ENSRNOG00000004814	Elob	protein_coding	10	0.00607372	0.906554	0.986686	0.00582119	5.54629	46.332	47.872	47.757	43.966	49.873	50.325	40.192	45.588	44.929	47.411	53.164	49.77	43.667	44.824
ENSRNOG00000018591	Rabepk	protein_coding	3	0.00830267	0.906698	0.986686	0.00582119	1.9885	3.7	3.979	4.188	4.116	4.042	4.617	3.094	4.107	4.04	3.87	3.804	4.281	3.999	3.815
ENSRNOG00000004967	Snrpb2	protein_coding	3	-0.00770824	0.90671	0.986686	0.00582119	3.27138	8.97	9.16	10.636	9.634	9.909	11.305	8.111	9.964	8.599	11.06	9.442	10.046	9.277	9.493
ENSRNOG00000032778	Bub1	protein_coding	3	-0.0101728	0.906729	0.986686	0.00582119	1.90987	3.435	3.934	3.603	3.885	3.863	4.276	3.303	3.645	3.867	4.475	3.073	4.349	3.372	3.709
ENSRNOG00000049931	NA	protein_coding	19	-0.00994329	0.906751	0.986686	0.00582119	2.42365	4.903	5.361	5.385	4.709	6.552	6.23	4.669	5.746	5.165	5.869	5.818	4.912	4.345	5.845
ENSRNOG00000006929	Hnrnpll	protein_coding	6	-0.00581716	0.906752	0.986686	0.00582119	3.31782	9.19	10.632	10.902	8.94	10.301	10.994	8.933	11.301	9.696	10.399	9.681	10.251	8.824	9.89
ENSRNOG00000010595	Rbm45	protein_coding	3	0.00676684	0.906954	0.986759	0.00578874	3.18433	8.5	8.484	10.304	9.085	9.453	9.322	8.208	10.49	8.267	9.354	9.98	9.705	8.224	8.241
ENSRNOG00000006652	Ddx1	protein_coding	6	-0.00470415	0.907081	0.986759	0.00578874	5.18076	34.852	36.865	38.104	35.863	36.329	37.363	34.339	40.255	37.96	37.085	35.547	33.925	31.964	38.048
ENSRNOG00000021182	Sv2a	protein_coding	2	0.0190011	0.907084	0.986759	0.00578874	0.946569	2.437	2.643	1.848	1.473	1.744	2.279	1.268	2.451	1.876	2.678	1.432	1.893	1.933	1.618
ENSRNOG00000014075	Clybl	protein_coding	15	0.00753574	0.907165	0.986759	0.00578874	4.64165	25.456	25.933	23.599	24.409	25.523	26.842	22.326	25.993	24.744	26.374	27.82	21.064	23.286	26.968
ENSRNOG00000048733	Nup62	protein_coding	1	0.00757088	0.90726	0.986768	0.00578492	3.45159	11.025	11.052	11.793	9.908	12.354	10.314	10.034	13.928	11.629	10.198	11.874	9.978	9.597	10.195
ENSRNOG00000001396	Mospd3	protein_coding	12	0.0129183	0.90753	0.986802	0.00577003	1.1216	2.437	2.102	2.433	2.34	1.695	1.924	2.244	2.897	2.207	2.164	2.402	2.132	1.759	1.908
ENSRNOG00000069539	Zfp74	protein_coding	1	-0.00797866	0.907537	0.986802	0.00577003	2.71838	6.034	6.412	7.06	6.76	6.959	7.014	5.881	8.229	6.406	6.199	5.504	7.726	5.918	6.456
ENSRNOG00000020460	Banf1	protein_coding	1	0.00799402	0.907693	0.986802	0.00577003	4.03312	16.193	16.188	16.912	14.039	16.51	17.905	16.389	15.472	15.236	17.589	17.587	16.186	17.461	15.888
ENSRNOG00000016866	Fhl2	protein_coding	9	0.0112768	0.907713	0.986802	0.00577003	9.72904	840.295	1029.38	738.487	751.287	885.31	1048.68	676.489	851.796	850.021	721.736	996.474	789.926	912.52	888.399
ENSRNOG00000066573	C4a	protein_coding	20	-0.0574301	0.907735	0.986802	0.00577003	3.68007	7.561	5.706	51.506	12.234	18.531	10.728	11.121	38.345	5.035	7.923	13.843	28.075	5.038	17.765
ENSRNOG00000023972	Col4a2	protein_coding	16	-0.0124019	0.907809	0.986802	0.00577003	8.8915	500.788	549.871	537.343	376.813	466.98	547.881	386.617	519.469	667.566	544.966	408.877	440.358	394.279	401.085
ENSRNOG00000013514	Maf1	protein_coding	7	-0.00544115	0.907959	0.986871	0.00573956	5.90156	61.204	66.883	60.042	57.066	61.396	56.481	55.703	64.784	61.593	58.343	66.366	58.673	52.611	57.492
ENSRNOG00000065188	NA	lncRNA	14	0.00418771	0.908237	0.987073	0.00565054	5.8388	53.144	57.888	61.464	57.051	59.456	60.136	50.616	67.443	58.981	56.197	56.759	59.424	49.811	55.096
ENSRNOG00000055093	Cep43	protein_coding	1	0.00802667	0.908449	0.987073	0.00565054	3.12535	8.118	9.52	7.751	8.464	8.883	9.737	8.445	8.85	8.498	8.895	8.07	8.613	8.731	9.752
ENSRNOG00000028814	Oasl2	protein_coding	12	-0.0165715	0.908697	0.987073	0.00565054	2.70245	5.872	6.187	5.797	8.767	6.78	7.931	4.947	6.892	6.493	9.574	6.414	7.198	5.998	4.136
ENSRNOG00000048969	Nom1	protein_coding	4	0.00654586	0.909054	0.987073	0.00565054	4.29843	18.777	20.497	20.023	18.011	20.357	22.048	17.699	22.094	22.681	20.047	21.331	19.103	16.435	17.49
ENSRNOG00000013689	Vps18	protein_coding	3	0.00571688	0.909063	0.987073	0.00565054	3.85848	13.888	15.827	15.675	14.573	13.756	15.271	12.389	17.7	15.236	12.912	13.992	15.095	13.196	14.285
ENSRNOG00000024960	Smco1	protein_coding	11	0.0170487	0.909069	0.987073	0.00565054	2.06582	5.564	5.091	4.201	3.495	4.189	3.492	3.484	3.948	5.67	5.172	4.565	2.814	4.039	3.892
ENSRNOG00000003195	Caskin1	protein_coding	10	-0.0185928	0.90912	0.987073	0.00565054	0.69275	1.468	1.412	1.821	1.257	2.102	1.317	2.23	2.563	1.486	1.522	1.402	1.364	1.493	1.603
ENSRNOG00000050877	Cetn3	protein_coding	2	-0.00889801	0.909194	0.987073	0.00565054	3.47779	9.998	10.031	11.567	11.482	11.099	12.755	11.177	10.267	9.681	11.353	11.799	12.212	11.103	11.813
ENSRNOG00000004572	Zfp472	protein_coding	7	0.0109271	0.909271	0.987073	0.00565054	2.06002	4.58	4.205	3.922	4.087	4.971	3.966	3.442	5.73	3.939	3.998	4.147	4.23	3.159	4.472
ENSRNOG00000019957	Lrig2	protein_coding	2	0.004624	0.909305	0.987073	0.00565054	4.48808	21.17	24.462	22.894	21.42	22.361	22.492	21.796	26.057	22.291	21.276	22.003	22.958	21.913	21.474
ENSRNOG00000012124	Trappc13	protein_coding	2	0.00522452	0.909353	0.987073	0.00565054	4.98111	32.268	32.33	30.566	29.392	32.825	33.678	29.308	32.265	31.713	31.235	31.564	31.008	30.657	33.637
ENSRNOG00000014751	Ret	protein_coding	4	-0.0172589	0.909442	0.987073	0.00565054	1.68861	2.98	2.763	3.071	2.296	4.547	3.67	3.874	4.345	3.52	3.21	2.64	3.479	3.306	2.259
ENSRNOG00000001091	Hip1r	protein_coding	12	0.00799237	0.90962	0.987073	0.00565054	5.36654	40.915	43.307	44.007	37.134	39.54	44.91	38.074	46.543	54.047	38.846	43.08	40.543	33.216	37.193
ENSRNOG00000008816	Gpnmb	protein_coding	4	0.0152602	0.909686	0.987073	0.00565054	2.10338	3.054	3.574	5.69	4.564	5.183	4.276	3.902	6.017	3.318	5.099	4.177	4.179	3.666	4.472
ENSRNOG00000003104	Trpv2	protein_coding	10	-0.0211378	0.909699	0.987073	0.00565054	1.38831	1.424	2.763	3.058	2.918	2.966	2.234	3.707	3.39	2.063	2.036	2.849	2.422	2.413	3.327
ENSRNOG00000015914	U2af2	protein_coding	1	-0.00486706	0.9097	0.987073	0.00565054	5.12142	33.56	36.355	38.836	31.674	36.085	34.167	33.154	39.603	36.56	34.463	33.28	37.541	29.458	33.943
ENSRNOG00000031743	Gbp2	protein_coding	2	-0.0115977	0.909706	0.987073	0.00565054	4.48002	21.008	24.477	20.102	24.323	22.72	27.73	17.42	20.836	25.913	29.419	20.287	20.502	21.553	19.245
ENSRNOG00000014582	Mrpl18	protein_coding	1	-0.00783181	0.909861	0.987073	0.00565054	5.06572	34.412	36.46	31.47	31.342	34.895	34.315	31.816	30.673	30.082	34.518	39.008	34.437	31.937	34.568
ENSRNOG00000019922	Ntpcr	protein_coding	19	-0.00672897	0.90999	0.987073	0.00565054	3.52626	10.467	13.049	11.886	10.471	11.914	12.282	10.717	11.413	10.532	11.481	12.515	12.536	11.237	11.095
ENSRNOG00000014191	Zfp395	protein_coding	15	0.0114899	0.910011	0.987073	0.00565054	2.02606	4.037	4.175	4.72	3.871	4.221	3.98	3.442	5.476	5.295	3.283	4.043	4.025	3.052	3.999
ENSRNOG00000008994	Arpc4	protein_coding	4	-0.00571752	0.910012	0.987073	0.00565054	5.59419	49.694	50.065	52.53	49.916	46.564	48.194	41.641	48.978	45.434	53.354	48.152	48.03	49.172	45.694
ENSRNOG00000008487	Amotl2	protein_coding	8	0.00854906	0.910047	0.987073	0.00565054	5.86604	71.935	61.387	56.226	50.422	57.501	61.601	49.696	66.01	65.416	59.37	65.232	53.437	50.065	53.371
ENSRNOG00000015459	Heatr3	protein_coding	19	0.00453358	0.910271	0.987186	0.00560091	3.56279	11.495	11.578	12.484	11.728	12.142	11.986	10.996	13.689	11.773	11.5	12.217	11.615	10.917	11.462
ENSRNOG00000003517	Tbx2	protein_coding	10	-0.0149107	0.910324	0.987186	0.00560091	2.25696	4.507	4.88	5.637	4.723	6.03	3.906	4.125	5.412	5.006	4.769	3.118	6.857	4.905	4.121
ENSRNOG00000038789	Cenpl	protein_coding	13	0.0119345	0.910411	0.987187	0.00560068	1.01401	1.791	2.583	2.127	1.661	2.2	2.101	1.7	2.483	1.775	1.761	2.029	1.927	2.093	2.182
ENSRNOG00000003946	Tor1aip1	protein_coding	13	0.00514246	0.910584	0.98728	0.00555958	4.63944	26.234	24.267	25.806	24.958	27.088	23.927	21.81	29.05	26.894	24.32	24.911	25.738	22.526	22.344
ENSRNOG00000021006	Tmem147	protein_coding	1	0.00723027	0.91117	0.987772	0.00534346	3.42064	10.159	10.827	11.009	9.186	12.24	11.557	9.839	10.585	10.244	11.115	11.829	10.302	10.064	11.279
ENSRNOG00000015777	Mex3c	protein_coding	18	-0.00563023	0.91121	0.987772	0.00534346	4.51585	22.99	21.308	25.155	22.243	23.665	25.584	19.525	25.962	21.93	24.082	20.765	24.834	21.673	21.565
ENSRNOG00000012447	Setd6	protein_coding	19	0.00831207	0.911419	0.987887	0.00529285	2.2164	4.639	5.316	4.839	4.781	4.694	4.632	3.582	5.189	5.021	5.172	4.624	4.025	4.359	4.411
ENSRNOG00000014454	Ap1m1	protein_coding	16	-0.00826549	0.91153	0.987887	0.00529285	3.5975	12.112	10.557	13.548	13.086	11.083	11.69	12.807	13.275	12.047	12.307	11.292	14.805	10.703	10.851
ENSRNOG00000060665	Afap1	protein_coding	14	0.00821678	0.911623	0.987887	0.00529285	4.46163	20.054	21.128	23.918	21.867	22.508	22.507	21.545	27.267	24.542	20.945	17.513	27.136	19.127	20.527
ENSRNOG00000011295	Anapc2	protein_coding	3	0.00633616	0.911721	0.987887	0.00529285	3.9563	13.917	16.038	16.646	16.494	14.913	14.827	15.399	17.541	16.967	15.792	14.484	17.466	14.102	13.385
ENSRNOG00000049075	NA	protein_coding	2	-0.0206517	0.911749	0.987887	0.00529285	1.43126	1.82	1.802	4.228	3.712	2.983	2.59	2.536	2.419	2.323	2.476	3.088	3.377	2.133	3.312
ENSRNOG00000052513	Wapl	protein_coding	16	0.00408614	0.911975	0.987966	0.00525808	5.74993	52.586	53.488	56.319	52.415	53.002	56.067	51.41	57.001	56.456	55.06	50.614	53.386	52.744	53.234
ENSRNOG00000016544	Arhgef28	protein_coding	2	0.0115499	0.911995	0.987966	0.00525808	2.74854	6.092	5.541	8.296	7.236	7.139	5.653	7.052	8.134	5.872	7.116	6.056	6.788	5.798	8.074
ENSRNOG00000025580	Ube2v1	protein_coding	3	0.00774637	0.912109	0.987995	0.0052452	4.09269	17.265	19.506	17.284	15.931	18.466	18.023	13.128	19.006	16.809	18.084	18.273	14.515	17.381	16.315
ENSRNOG00000008177	Pim2	protein_coding	X	0.0156049	0.912299	0.988108	0.00519562	0.536413	1.556	1.081	1.396	1.704	1.777	1.376	1.296	1.783	1.327	1.1	1.969	1.45	1.4	1.282
ENSRNOG00000050655	P4ha1	protein_coding	20	-0.0130378	0.912447	0.988174	0.00516671	5.26853	29.024	39.718	41.468	39.82	40.99	43.859	37.419	47.307	27.702	30.703	35.249	46.888	40.934	45.74
ENSRNOG00000004483	Ptprr	protein_coding	7	0.0119159	0.912634	0.988223	0.00514514	4.00596	18.645	17.584	16.513	14.472	15.06	17.905	12.222	12.814	18.525	20.744	15.558	17.994	15.209	14.01
ENSRNOG00000018998	Yipf3	protein_coding	9	0.00653158	0.912701	0.988223	0.00514514	4.17245	16.883	19.266	20.993	17.736	17.097	19.325	14.703	18.13	17.198	20.138	17.811	20.467	16.768	16.91
ENSRNOG00000028380	Ccdc66	protein_coding	16	0.0053644	0.912768	0.988223	0.00514514	3.74718	12.846	13.635	14.558	12.941	14.473	13.391	11.943	16.045	13.274	12.857	13.396	12.28	13.289	13.446
ENSRNOG00000008416	Gimap5	protein_coding	4	-0.00935202	0.912893	0.988223	0.00514514	4.23614	21.61	20.062	18.135	18.603	19.558	17.905	16.473	16.92	23.157	22.156	17.378	19.137	18.154	16.025
ENSRNOG00000017631	Cyp20a1	protein_coding	9	-0.00640105	0.912998	0.988223	0.00514514	4.39811	21.287	20.918	20.674	21.853	24.007	18.437	20.779	23.16	22.205	21.019	21.645	20.706	17.981	21.184
ENSRNOG00000017428	Map1b	protein_coding	2	-0.013565	0.913011	0.988223	0.00514514	6.29671	72.787	78.191	85.289	75.264	97.269	71.663	73.82	123.87	69.254	67.458	71.691	107.642	54.77	74.784
ENSRNOG00000028254	Tmem141	protein_coding	3	-0.00975355	0.913112	0.988238	0.00513855	2.37826	5.212	5.841	5.225	4.579	4.955	6.215	4.543	4.473	5.757	5.502	5.325	4.776	5.438	5.174
ENSRNOG00000013035	Rab33b	protein_coding	2	-0.00977037	0.913308	0.988326	0.0050998	2.69528	6.489	5.766	7.618	6.76	6.764	5.608	6.55	9.089	6.738	6.016	5.803	6.891	5.398	5.906
ENSRNOG00000030404	Arrb1	protein_coding	1	-0.0143837	0.913366	0.988326	0.0050998	3.20504	7.693	8.71	12.657	8.724	10.643	7.976	9.031	13.498	7.373	7.722	9.472	12.059	6.838	9.34
ENSRNOG00000011460	Arfgef3	protein_coding	1	-0.0132435	0.913545	0.988414	0.00506108	1.63598	3.083	2.943	3.776	3.12	2.657	3.241	3.01	4.568	3.78	3.375	2.312	2.695	2.519	2.991
ENSRNOG00000000610	Cisd1	protein_coding	20	0.00718171	0.913621	0.988414	0.00506108	6.84824	114.847	122.294	111.68	108.138	123.036	118.807	104.758	106.09	110.734	121.711	136.581	109.808	114.751	113.595
ENSRNOG00000010496	Med17	protein_coding	8	-0.0069	0.913816	0.988531	0.0050095	2.9813	7.707	8.049	9.014	7.251	7.986	7.413	7.985	8.627	7.979	6.86	7.817	8.016	8.464	7.539
ENSRNOG00000009805	Wasf2	protein_coding	5	0.0087812	0.914047	0.988687	0.00494105	3.37892	9.557	10.887	11.048	10.486	10.887	10.018	9.63	11.843	12.004	9.904	7.667	12.11	10.797	9.63
ENSRNOG00000025711	Spout1	protein_coding	3	-0.0119992	0.914374	0.988689	0.00494009	1.51882	2.892	3.469	3.324	2.686	2.428	2.634	2.676	3.295	2.987	3.1	2.118	3.735	2.386	2.747
ENSRNOG00000002248	Fryl	protein_coding	14	0.00503745	0.914408	0.988689	0.00494009	6.90242	129.572	120.282	122.915	117.786	116.941	115.255	111.573	129.983	134.237	116.208	110.043	120.093	118.07	114.419
ENSRNOG00000012763	Cwf19l1	protein_coding	1	0.00685558	0.914421	0.988689	0.00494009	3.23567	8.515	10.001	9.4	9.605	9.437	9.307	9.323	10.744	8.08	9.336	9.293	11.104	9.171	8.867
ENSRNOG00000024530	Lyrm1	protein_coding	1	0.0101159	0.914527	0.988689	0.00494009	1.93563	3.934	3.934	4.122	3.683	4.694	3.685	2.745	4.345	3.232	4.108	3.52	4.469	3.492	3.953
ENSRNOG00000021068	Pip5k1a	protein_coding	2	0.00616141	0.914636	0.988689	0.00494009	3.89185	13.022	15.557	15.143	15.036	13.625	16.972	14.34	15.679	16.837	14.379	14.395	16.186	13.449	13.766
ENSRNOG00000003003	Tbc1d19	protein_coding	14	-0.00490843	0.914665	0.988689	0.00494009	2.96457	7.722	7.839	8.615	7.482	8.1	8.05	6.857	8.595	8.022	7.446	7.459	7.744	7.451	7.982
ENSRNOG00000014452	Zfhx3	protein_coding	19	0.0155346	0.914759	0.988689	0.00494009	3.54114	12.097	11.052	14.598	11.136	13.837	9.071	10.118	18.671	12.783	8.804	9.368	16.425	10.09	9.233
ENSRNOG00000012455	Tardbp	protein_coding	5	-0.00435885	0.914907	0.988689	0.00494009	5.2261	37.979	37.886	38.144	35.458	38.562	36.416	37.307	38.648	37.787	36.939	36.219	38.871	36.082	37.804
ENSRNOG00000007221	Dut	protein_coding	3	-0.0065165	0.915046	0.988689	0.00494009	4.31423	18.923	21.128	19.238	20.943	21.4	19.444	18.326	19.356	19.492	18.891	23.36	21.201	17.328	20.131
ENSRNOG00000010996	Mob1b	protein_coding	14	-0.00674362	0.915089	0.988689	0.00494009	4.10806	17.22	16.758	16.101	17.996	17.944	17.431	17.225	16.57	18.006	18.561	15.275	19.461	16.795	16.407
ENSRNOG00000022745	RGD1306502	protein_coding	2	-0.00470114	0.915253	0.988689	0.00494009	4.30709	19.966	20.167	20.754	19.816	19.428	20.169	18.173	19.515	20.618	19.405	19.989	19.342	19.101	20.756
ENSRNOG00000020573	Efna1	protein_coding	2	0.00847013	0.915399	0.988689	0.00494009	3.48124	12.405	10.481	12.285	10.024	11.278	11.571	9.853	11.126	13.505	13.297	11.188	10.728	10.264	9.172
ENSRNOG00000028329	Zfp438	protein_coding	17	0.0152451	0.915552	0.988689	0.00494009	0.918859	1.908	2.192	2.726	1.82	1.662	1.539	1.421	1.56	1.688	2.311	2.282	2.098	1.639	1.954
ENSRNOG00000021548	Rassf1	protein_coding	8	0.00822763	0.915759	0.988689	0.00494009	2.84236	6.68	7.148	7.804	6.832	8.051	7.502	6.02	6.622	7.849	6.933	7.294	9.296	6.505	6.38
ENSRNOG00000053820	Zcwpw2	protein_coding	8	0.0131876	0.915877	0.988689	0.00494009	1.06106	2.187	2.252	2.074	1.762	2.347	1.79	2.104	1.624	2.02	2.073	2.715	2.32	1.879	2.198
ENSRNOG00000012255	Ktn1	protein_coding	15	0.00433826	0.915895	0.988689	0.00494009	5.90843	59.516	59.15	59.47	58.481	60.125	61.601	60.316	64.402	63.541	57.371	57.58	62.272	59.435	58.026
ENSRNOG00000042427	Gskip	protein_coding	6	0.0083805	0.915907	0.988689	0.00494009	3.20446	7.649	8.244	10.729	10.211	9.975	9.929	7.832	10.235	7.964	9.592	9.263	9.227	9.77	9.035
ENSRNOG00000018773	Mtrf1l	protein_coding	1	0.00800212	0.915945	0.988689	0.00494009	2.18997	4.096	5.571	4.972	4.03	4.629	4.513	4.139	5.237	5.006	4.383	4.236	4.349	4.785	4.136
ENSRNOG00000011967	Nphp4	protein_coding	5	-0.0152314	0.916022	0.988689	0.00494009	0.491486	1.292	1.412	2.008	1.257	1.744	1.139	1.157	1.878	1.183	1.064	1.492	1.757	1.2	1.389
ENSRNOG00000036876	Faap20	protein_coding	5	-0.00990383	0.916106	0.988689	0.00494009	1.33882	2.246	2.868	2.752	2.47	2.836	2.723	1.909	2.897	2.236	2.513	2.76	3.002	2.199	2.198
ENSRNOG00000013459	Ints9	protein_coding	15	0.00582172	0.916115	0.988689	0.00494009	2.60881	5.491	5.962	6.887	5.734	6.503	6.318	5.63	6.908	5.814	6.108	6.176	6.567	5.385	6.059
ENSRNOG00000011384	Aimp1	protein_coding	2	-0.00742435	0.916315	0.988689	0.00494009	3.68953	13.301	13.395	13.654	13.1	13.691	12.859	10.536	12.209	14.356	14.453	12.53	11.087	13.049	12.942
ENSRNOG00000011893	Rps3a	protein_coding	2	0.00530973	0.916361	0.988689	0.00494009	7.63472	185.961	208.758	209.893	192.126	215.986	202.781	173.045	203.745	184.504	198.083	224.412	203.345	180.678	205.731
ENSRNOG00000011379	Ccndbp1	protein_coding	3	0.00649505	0.916377	0.988689	0.00494009	3.22116	8.955	9.55	9.719	9.475	9.192	9.811	8.264	9.009	9.854	8.987	9.532	11.445	8.931	8.15
ENSRNOG00000012036	Pcsk5	protein_coding	1	-0.0151034	0.916583	0.988689	0.00494009	2.77551	4.83	6.352	8.496	7.323	8.296	6.156	7.344	11.238	6.651	5.832	5.445	8.306	5.292	6.563
ENSRNOG00000002094	Atg3	protein_coding	11	0.00594856	0.916772	0.988689	0.00494009	3.30836	10.056	10.617	11.141	9.576	10.219	9.796	7.818	10.124	9.984	10.179	10.338	11.172	8.824	9.279
ENSRNOG00000015036	Ccn2	protein_coding	1	0.0254453	0.916803	0.988689	0.00494009	5.40168	25.016	32.375	57.396	51.505	49.368	48.727	38.324	69.942	28.957	51.3	45.9	65.991	18.581	44.977
ENSRNOG00000011366	Pigs	protein_coding	10	0.0062582	0.916937	0.988689	0.00494009	4.08284	15.576	17.449	19.916	15.483	17.064	17.609	15.163	16.841	16.073	17.809	16.603	20.672	15.729	16.101
ENSRNOG00000030449	Gsta4	protein_coding	8	-0.00824417	0.917028	0.988689	0.00494009	3.56121	12.787	11.833	11.66	10.934	12.859	11.335	11.497	13.546	11.715	10.583	13.306	9.688	10.69	13.507
ENSRNOG00000011032	Lhfpl2	protein_coding	2	-0.00668523	0.917083	0.988689	0.00494009	3.70903	12.508	12.343	15.343	11.309	14.196	12.459	13.643	14.644	12.278	12.949	12.65	14.532	11.69	13.125
ENSRNOG00000007504	Actr10	protein_coding	6	-0.00538111	0.917124	0.988689	0.00494009	5.35724	42.031	42.286	40.125	38.925	42.979	43.015	37.6	41.863	36.719	43.028	43.289	40.389	41.494	40.734
ENSRNOG00000025460	Tmem71	protein_coding	7	0.0196613	0.917128	0.988689	0.00494009	3.90815	21.199	23.591	10.756	12.739	15.663	15.493	9.727	12.018	22.205	17.552	14.156	15.675	14.929	11.691
ENSRNOG00000061572	Smarcd1	protein_coding	7	0.0102337	0.917372	0.988689	0.00494009	2.35629	5.021	4.865	6.023	5.055	4.629	4.572	5.519	5.858	5.54	4.824	4.878	6.822	4.719	3.907
ENSRNOG00000029264	Kcnn1	protein_coding	16	-0.0166231	0.9174	0.988689	0.00494009	1.01491	2.099	2.252	2.46	2.455	2.298	1.317	1.561	2.563	1.861	1.852	2.073	2.934	1.386	1.786
ENSRNOG00000012604	Swsap1	protein_coding	8	0.00667615	0.917444	0.988689	0.00494009	3.14264	8.764	9.28	9.426	7.958	8.638	8.775	8.668	8.739	8.051	8.437	9.278	9.057	8.691	9.981
ENSRNOG00000001632	Brwd1	protein_coding	11	0.00441553	0.917671	0.988689	0.00494009	6.28945	83.812	80.668	77.551	74.051	79.634	76.087	73.806	89.266	81.157	71.933	77.42	80.795	70.965	79.79
ENSRNOG00000016368	Ppp1r14c	protein_coding	1	-0.00594307	0.917698	0.988689	0.00494009	6.28326	79.981	85.804	78.522	72.26	78.085	82.258	69.095	80.272	83.87	75.583	79.881	67.611	74.937	84.796
ENSRNOG00000011509	Agk	protein_coding	4	0.00525574	0.91781	0.988689	0.00494009	4.00765	17.03	17.479	15.755	15.657	15.402	17.268	13.783	17.477	15.395	15.828	17.721	16.647	15.075	15.125
ENSRNOG00000038740	Gimap7	protein_coding	4	-0.0119159	0.917867	0.988689	0.00494009	1.98041	4.052	5.046	3.404	4.535	3.716	3.995	3.275	3.629	4.66	2.916	4.415	4.145	3.945	3.953
ENSRNOG00000004161	Mtif2	protein_coding	14	-0.00640222	0.917942	0.988689	0.00494009	4.49766	22.843	23.305	21.06	23.355	21.97	24.593	21.016	21.791	23.287	26.594	21.451	21.593	21.233	22.74
ENSRNOG00000011533	Irx3	protein_coding	19	0.0314888	0.917943	0.988689	0.00494009	2.47067	2.76	6.037	10.822	5.777	3.52	11.571	3.052	5.38	4.646	8.51	3.476	6.208	8.064	5.281
ENSRNOG00000007792	Gcc1	protein_coding	4	0.00762171	0.917986	0.988689	0.00494009	2.50781	5.52	5.751	6.488	5.387	5.753	5.771	4.933	6.685	6.723	6.108	5.027	6.362	4.639	4.914
ENSRNOG00000013683	S1pr1	protein_coding	2	0.00756217	0.918094	0.988689	0.00494009	4.93227	37.377	33.291	29.25	26.922	29.223	30.882	26.869	30.387	32.997	32.702	26.791	33.157	30.577	28.815
ENSRNOG00000011815	Sgk1	protein_coding	1	0.00697951	0.918122	0.988689	0.00494009	4.19389	18.277	19.086	18.667	17.635	17.113	21.707	15.386	20.55	16.073	19.772	16.006	20.467	18.674	17.933
ENSRNOG00000008897	Gga1	protein_coding	7	-0.00737503	0.918192	0.988689	0.00494009	3.81564	14.196	13.815	13.814	14.776	13.202	15.833	13.17	15.042	15.611	12.674	13.843	15.743	14.969	11.172
ENSRNOG00000028941	Zbed3	protein_coding	2	0.00880886	0.918218	0.988689	0.00494009	2.18055	4.008	4.22	5.159	4.94	5.362	4.247	3.749	5.253	4.3	4.824	4.744	5.304	3.626	4.136
ENSRNOG00000026880	Usp38	protein_coding	19	-0.00453687	0.91823	0.988689	0.00494009	4.7406	27.805	28.231	26.63	25.074	26.68	26.531	26.158	29.702	26.908	25.219	27.507	25.567	26.272	26.251
ENSRNOG00000023639	Rpusd1	protein_coding	10	-0.0133951	0.918403	0.988689	0.00494009	1.11626	2.261	2.493	2.646	2.253	1.793	2.175	1.672	2.404	2.453	2.073	2.208	2.951	1.946	1.419
ENSRNOG00000026963	Hsp90b1	protein_coding	7	-0.00819246	0.918451	0.988689	0.00494009	6.80584	86.631	108.298	133.591	115.2	111.986	120.79	112.479	124.825	105.079	94.108	104.852	129.099	108.153	121.195
ENSRNOG00000064080	NA	protein_coding	9	-0.00400424	0.918489	0.988689	0.00494009	5.0277	33.178	34.868	32.72	32.743	31.896	31.77	30.98	36.594	32.694	32.152	30.759	32.526	30.777	33.408
ENSRNOG00000058003	Spon1	protein_coding	1	0.0171249	0.918755	0.988689	0.00494009	4.10075	12.64	15.332	24.649	20.047	18.27	15.359	15.246	28.683	15.683	12.197	14.425	25.601	13.143	17.444
ENSRNOG00000002144	Exoc1	protein_coding	14	-0.00574103	0.918935	0.988689	0.00494009	4.52266	22.887	24.537	23.027	24.626	24.545	22.122	19.455	23.287	24.903	25.512	22.957	21.815	22.34	20.543
ENSRNOG00000009953	Snx16	protein_coding	2	0.00794514	0.918958	0.988689	0.00494009	2.2238	5.3	4.625	4.587	4.651	4.091	4.987	4.292	5.141	4.242	4.732	4.087	5.356	4.572	4.869
ENSRNOG00000018704	Nolc1	protein_coding	1	-0.00571783	0.919075	0.988689	0.00494009	4.1205	17.147	17.614	18.547	15.093	17.619	17.638	18.256	21.298	17.717	16.25	17.155	17.38	14.995	17.536
ENSRNOG00000016465	Trmu	protein_coding	7	-0.00708221	0.919087	0.988689	0.00494009	2.76826	6.871	7.343	6.874	6.528	6.568	7.65	5.965	6.208	7.661	6.438	7.101	6.925	7.011	6.38
ENSRNOG00000017129	Ttll4	protein_coding	9	0.00560439	0.91912	0.988689	0.00494009	3.74192	13.345	13.53	12.857	13.375	13.055	14.131	13.114	15.886	14.313	11.555	13.41	12.809	13.116	13.141
ENSRNOG00000020702	Cyb561a3	protein_coding	1	0.00471723	0.919138	0.988689	0.00494009	3.52282	11.466	11.578	12.697	11.41	11.474	11.512	9.992	12.495	11.586	11.647	11.322	13.219	9.904	10.973
ENSRNOG00000058882	Emd	protein_coding	X	-0.00766267	0.919216	0.988689	0.00494009	2.16375	4.742	3.859	4.773	4.824	5.085	4.543	3.721	5.11	4.559	4.145	4.759	4.656	4.225	3.922
ENSRNOG00000023208	Myorg	protein_coding	5	-0.0079575	0.919259	0.988689	0.00494009	4.44618	19.1	22.359	24.955	24.539	20.943	19.074	22.549	26.328	23.503	17.516	22.42	21.252	21.593	20.726
ENSRNOG00000018164	Spcs2	protein_coding	1	-0.00544819	0.919388	0.988689	0.00494009	4.32711	19.452	19.461	22.07	20.149	19.183	19.828	20.193	20.104	19.593	20.707	18.393	23.145	19.021	20.069
ENSRNOG00000019643	Pcyox1l	protein_coding	18	-0.0111079	0.919532	0.988689	0.00494009	1.93474	3.377	4.054	3.789	4.145	3.618	4.291	3.568	3.884	2.914	3.32	4.594	3.633	4.105	4.518
ENSRNOG00000001163	Srsf9	protein_coding	12	-0.00924739	0.919585	0.988689	0.00494009	1.96421	3.817	3.409	4.201	4.55	4.238	4.114	3.15	5.046	4.242	3.723	3.476	4.401	3.146	3.526
ENSRNOG00000053428	Ccpg1	protein_coding	8	-0.00495553	0.919654	0.988689	0.00494009	6.04405	70.57	68.415	62.727	60.417	66.579	68.363	64.831	71.104	74.188	62.781	63.472	66.178	62.714	62.864
ENSRNOG00000004604	Slc38a10	protein_coding	10	0.00554194	0.919682	0.988689	0.00494009	5.39053	37.495	45.229	49.897	39.069	42.62	44.11	35.551	50.825	45.679	39.8	39.142	43.8	35.802	41.574
ENSRNOG00000052730	Psmb3	protein_coding	10	-0.00615675	0.919718	0.988689	0.00494009	5.34424	42.868	44.043	39.141	37.668	42.18	44.939	34.436	42.166	41.841	42.203	45.616	36.006	39.401	37.972
ENSRNOG00000010311	Dzip1	protein_coding	15	-0.0135133	0.919763	0.988689	0.00494009	2.20311	3.861	4.039	5.863	3.813	5.639	4.913	4.46	7.067	4.025	4.86	3.774	5.782	3.426	4.228
ENSRNOG00000018549	Fbh1	protein_coding	17	0.00372896	0.920005	0.988762	0.00490819	5.35326	37.509	42.286	43.476	40.543	41.789	41.373	38.352	48.421	43.76	39.213	39.202	41.43	37.229	38.964
ENSRNOG00000004000	Tefm	protein_coding	10	0.00553157	0.920055	0.988762	0.00490819	3.9213	15.62	17.284	14.452	14.386	14.799	14.945	14.257	15.138	15.914	16.158	15.275	14.532	14.742	14.789
ENSRNOG00000010303	Trim32	protein_coding	5	-0.0046259	0.920091	0.988762	0.00490819	3.72008	13.521	13.785	14.173	13.375	11.996	13.125	12.264	14.326	13.23	12.564	12.978	13.713	13.223	12.362
ENSRNOG00000017194	Prdx1	protein_coding	5	-0.00532238	0.920242	0.988782	0.0048996	6.8352	115.141	120.402	113.475	109.596	120.934	121.737	99.1	110.102	112.047	128.112	117.367	111.053	112.086	110.146
ENSRNOG00000054689	Cox7b	protein_coding	X	-0.00747289	0.920282	0.988782	0.0048996	8.17587	297.93	317.432	269.522	271.781	318.111	315.905	242.531	271.41	271.216	299.05	333.56	263.331	287.965	304.247
ENSRNOG00000026754	Usp47	protein_coding	1	0.00358146	0.920491	0.988913	0.00484212	6.88953	114.172	122.924	124.231	113.525	118.049	123.083	111.308	135.315	120.401	116.135	116.502	114.447	109.5	122.569
ENSRNOG00000016534	Fam171a1	protein_coding	17	0.00968068	0.920664	0.989005	0.00480132	3.55162	11.348	14.055	10.902	13.635	11.262	11.364	9.588	11.222	13.851	11.592	9.994	15.112	11.703	9.936
ENSRNOG00000010731	Gpm6a	protein_coding	16	0.00979136	0.920756	0.989011	0.0047987	2.68959	8.353	7.583	6.182	6.427	6.291	6.333	4.418	7.258	6.392	6.823	6.191	6.021	6.505	6.257
ENSRNOG00000025462	Wdr41	protein_coding	2	-0.0066721	0.920925	0.9891	0.00475989	3.06987	7.326	8.755	9.147	8.262	9.209	9.13	7.094	8.436	8.527	8.033	8.264	10.183	6.985	8.715
ENSRNOG00000010528	Rpusd2	protein_coding	3	0.0103082	0.921149	0.989189	0.00472079	2.10972	4.874	4.58	4.667	3.539	3.553	4.276	4.669	5.316	4.877	4.365	4.236	4.571	3.079	4.304
ENSRNOG00000018123	Ccny	protein_coding	17	0.0042173	0.921181	0.989189	0.00472079	5.3435	39.153	41.34	41.641	41.034	41.773	42.024	36.304	43.678	42.187	45.137	38.65	38.018	37.802	40.536
ENSRNOG00000042384	Kctd7	protein_coding	12	0.0117682	0.921332	0.989212	0.00471062	0.764633	1.38	1.802	1.994	1.415	1.565	1.628	2.118	2.101	1.544	1.431	1.671	1.859	1.679	1.709
ENSRNOG00000019273	Capn7	protein_coding	16	0.00466462	0.921376	0.989212	0.00471062	4.65869	24.297	26.264	26.072	23.759	26.469	27.182	22.312	30.434	24.095	24.504	23.435	28.876	22.513	24.663
ENSRNOG00000018598	Ankrd1	protein_coding	1	0.0124809	0.921605	0.989365	0.00464342	10.2116	1149.4	1221.18	1363.53	1264.3	1188.69	1238.44	889.363	923.091	1182.57	1775.32	1077.44	1494.01	995.641	1104.23
ENSRNOG00000016174	Slc35b3	protein_coding	17	0.0126662	0.921819	0.989502	0.00458339	1.66357	3.156	2.298	3.537	3.741	2.999	3.714	2.857	4.043	3.347	2.549	3.998	2.575	2.772	3.297
ENSRNOG00000050995	AABR07002774.4	protein_coding	1	-0.00674074	0.922211	0.98983	0.00443951	2.64309	6.709	6.637	6.874	6.066	6.096	6.111	5.324	6.829	6.738	6.456	5.728	5.612	6.785	5.677
ENSRNOG00000018285	Kcna2	protein_coding	2	0.0115023	0.922441	0.989898	0.00440948	4.97468	43.822	35.979	34.541	28.323	26.452	24.149	29.168	32.424	35.94	37.892	27.895	33.754	25.006	30.799
ENSRNOG00000001584	Map3k7cl	protein_coding	11	0.00821912	0.922448	0.989898	0.00440948	2.69871	6.401	5.706	7.352	6.081	6.748	7.221	5.797	7.37	6.622	6.805	5.534	7.539	7.051	5.159
ENSRNOG00000007587	Tcp11l2	protein_coding	7	-0.00601524	0.922712	0.990088	0.00432606	5.7984	55.214	54.194	56.997	56.907	54.909	53.832	57.319	55.839	67.249	57.994	57.341	53.505	46.319	53.631
ENSRNOG00000005935	A3galt2	protein_coding	5	-0.0100298	0.922835	0.990127	0.00430927	3.70196	11.554	14.206	16.832	11.28	13.854	13.865	10.41	18.799	11.744	13.352	11.262	15.76	10.25	11.859
ENSRNOG00000028176	Elmod2	protein_coding	19	-0.00909865	0.923085	0.990302	0.00423234	1.62116	3.259	2.643	3.231	2.918	3.732	3.448	2.509	3.677	3.419	2.769	3.252	2.678	2.679	3.083
ENSRNOG00000011068	Papss2	protein_coding	1	0.00774526	0.923345	0.990487	0.00415105	3.47182	10.482	11.322	11.474	12.84	11.653	9.766	10.006	14.278	10.922	10.161	10.442	13.884	9.864	9.401
ENSRNOG00000010768	Kpna4	protein_coding	2	0.00450355	0.92364	0.990699	0.00405826	6.22247	77.955	73.866	72.699	73.069	77.173	77.878	68.259	77.184	75.472	78.573	72.825	69.999	73.537	77.699
ENSRNOG00000014288	Fn1	protein_coding	9	-0.0185433	0.923715	0.990699	0.00405826	6.56498	68.823	70.983	178.689	106.491	112.85	84.477	79.325	139.708	67.782	85.689	88.921	144.483	82.561	76.783
ENSRNOG00000008628	Ica1	protein_coding	4	0.0142932	0.923867	0.99071	0.0040534	2.23901	3.67	4.82	4.999	4.593	5.46	5.712	3.707	4.33	3.968	5.282	4.102	8.699	4.212	4.167
ENSRNOG00000004291	Cltc	protein_coding	10	0.00348068	0.924027	0.99071	0.0040534	8.36712	318.762	336.608	342.513	339.766	333.839	325.849	306.317	373.283	342.072	320.582	316.988	344.946	293.39	334.909
ENSRNOG00000023456	Rnf41	protein_coding	7	-0.00646372	0.924041	0.99071	0.0040534	4.58523	24.913	24.747	23.985	21.578	25.588	27.404	20.5	29.495	26.908	23.605	25.941	22.071	19.087	22.359
ENSRNOG00000024632	Atf6	protein_coding	13	-0.0048691	0.924073	0.99071	0.0040534	5.28373	36.746	39.959	43.515	38.232	39.915	38.488	35.997	46.702	38.018	34.298	36.129	45.54	35.669	38.277
ENSRNOG00000064325	NA	lncRNA	12	-0.0133123	0.924273	0.990741	0.00403973	0.974621	2.173	2.102	1.502	2.065	1.825	2.678	1.644	2.467	1.472	1.687	2.014	2.132	2.173	1.862
ENSRNOG00000010252	Hexa	protein_coding	8	-0.00546921	0.924287	0.990741	0.00403973	4.85662	25.721	29.372	32.826	25.868	30.511	32.717	26.562	36.403	26.793	27.181	29.461	30.394	26.552	27.288
ENSRNOG00000007493	Xrcc2	protein_coding	4	0.011529	0.924385	0.990741	0.00403973	0.77001	1.468	1.817	1.742	2.051	1.711	1.642	1.491	2.069	1.731	1.302	1.939	1.62	2.053	1.374
ENSRNOG00000029071	Unc5c	protein_coding	2	-0.0199792	0.924558	0.990741	0.00403973	2.22988	6.092	6.082	3.537	4.506	4.547	5.667	3.414	3.804	5.641	5.906	3.446	4.503	7.944	3.007
ENSRNOG00000037931	Plaur	protein_coding	1	-0.0141349	0.924642	0.990741	0.00403973	0.526539	1.072	1.637	1.675	1.329	1.614	1.894	1.045	1.815	1.198	1.522	1.328	1.62	1.693	1.023
ENSRNOG00000062777	Rsrc1	protein_coding	2	-0.00620174	0.924647	0.990741	0.00403973	2.88607	7.15	7.073	8.482	7.539	7.399	7.798	6.313	7.8	7.228	8.419	6.668	7.01	7.771	7.066
ENSRNOG00000009191	Ccm2l	protein_coding	3	0.0122744	0.924709	0.990741	0.00403973	1.98093	4.287	5.511	4.148	3.351	3.341	3.788	3.386	3.518	5.367	3.705	3.714	4.69	4.105	3.083
ENSRNOG00000018226	Zcchc14	protein_coding	19	-0.00639656	0.924946	0.990796	0.00401579	4.32889	19.804	18.215	24.051	20.798	20.226	18.082	19.929	24.513	21.541	19.276	19.616	22.224	17.448	17.124
ENSRNOG00000069663	Arl4c	protein_coding	9	0.0133307	0.924987	0.990796	0.00401579	1.74597	2.921	3.259	4.64	2.788	3.357	3.862	2.676	4.441	3.694	4.64	3.371	3.309	2.146	2.839
ENSRNOG00000007739	Rars1	protein_coding	10	-0.00442739	0.925079	0.990796	0.00401579	4.98515	32.165	33.922	31.231	29.898	32.369	34.759	27.635	34.366	33.877	33.344	32.564	29.047	29.058	30.142
ENSRNOG00000006901	Ndufa7	protein_coding	7	0.00627369	0.925173	0.990796	0.00401579	6.717	103.382	115.101	102.36	97.262	108.922	113.391	94.083	99.501	100.967	105.461	127.63	103.395	107.607	98.089
ENSRNOG00000018676	NA	lncRNA	18	-0.00488845	0.925267	0.990796	0.00401579	4.35715	21.008	21.203	20.089	19.99	21.074	21.767	18.34	21.011	19.218	20.817	23.107	21.064	20.127	18.513
ENSRNOG00000012733	Ankrd12	protein_coding	9	0.00546363	0.925351	0.990796	0.00401579	4.83284	29.376	27.66	27.641	28.468	30.299	27.612	27.566	31.198	25.047	30.739	26.582	28.586	28.618	30.158
ENSRNOG00000064520	Hist3h2a	protein_coding	10	-0.00709978	0.925368	0.990796	0.00401579	3.12589	8.882	9.866	7.897	9.085	8.964	8.568	7.985	8.436	7.849	8.657	10.308	8.835	8.837	8.287
ENSRNOG00000020881	Frmd8	protein_coding	1	-0.00503277	0.925724	0.990931	0.00395663	3.70778	12.611	14.671	13.468	13.115	13.397	13.17	11.121	15.742	12.87	13.426	12.486	14.737	11.463	11.401
ENSRNOG00000060544	Kdm5b	protein_coding	13	0.00392035	0.925733	0.990931	0.00395663	4.87316	27.732	27.946	32.427	29.233	29.337	28.929	28.904	32.679	31.164	28.539	27.015	30.326	27.698	28.906
ENSRNOG00000013967	Blnk	protein_coding	1	-0.012105	0.92576	0.990931	0.00395663	1.15053	1.85	2.267	1.928	2.123	2.624	2.279	2.564	2.101	2.813	2.953	1.999	1.961	1.813	2.06
ENSRNOG00000024907	Tnrc6b	protein_coding	7	0.00519319	0.926171	0.990931	0.00395663	5.56395	51.617	49.179	52.171	45.02	44.56	44.081	43.829	53.308	55.923	45.541	47.496	46.939	40.068	45.053
ENSRNOG00000025669	Tmem104	protein_coding	10	-0.0100372	0.926226	0.990931	0.00395663	1.58162	2.657	2.523	3.709	3.192	3.341	3.241	2.481	3.199	3.391	2.476	2.596	3.752	3.106	2.579
ENSRNOG00000032618	Mst1r	protein_coding	8	0.010876	0.926257	0.990931	0.00395663	2.92538	6.724	7.929	7.764	9.157	6.324	8.286	6.926	7.752	7.286	6.456	6.101	11.496	8.224	7.265
ENSRNOG00000006513	Borcs6	protein_coding	10	-0.00760906	0.92628	0.990931	0.00395663	2.81481	6.078	8.71	7.778	6.211	7.09	6.969	6.661	7.179	8.007	7.006	7.25	8.323	6.038	5.815
ENSRNOG00000020776	Dhcr7	protein_coding	1	-0.0185918	0.926461	0.990931	0.00395663	1.12562	1.6	2.207	4.693	1.632	2.461	2.042	1.617	2.213	2.236	2.916	1.775	2.729	1.973	1.74
ENSRNOG00000021660	Nprl2	protein_coding	8	0.00639775	0.926472	0.990931	0.00395663	3.52706	11.774	12.419	11.593	10.515	11.425	12.622	10.215	12.432	12.798	10.014	13.291	11.052	9.477	12.454
ENSRNOG00000016330	Rbm12b	protein_coding	5	0.00921412	0.926519	0.990931	0.00395663	1.71708	4.067	4.13	3.217	2.86	2.966	3.048	2.815	3.438	3.16	3.008	3.133	3.479	3.212	3.709
ENSRNOG00000021748	Las1l	protein_coding	X	0.00560035	0.926686	0.990931	0.00395663	3.11978	9.528	8.469	9.706	8.435	8.475	9.47	6.773	9.137	9.306	8.73	8.697	8.426	8.104	8.776
ENSRNOG00000062986	Ccbe1	protein_coding	18	0.017013	0.926807	0.990931	0.00395663	2.25583	3.876	3.544	5.624	5.214	5.395	5.416	4.46	7.083	3.91	3.962	2.73	7.624	5.252	4.991
ENSRNOG00000051564	Rap2a	protein_coding	15	-0.00535895	0.926953	0.990931	0.00395663	3.53696	11.143	11.953	12.338	11.078	11.588	11.261	11.804	14.087	10.662	11.922	10.367	12.485	11.583	10.607
ENSRNOG00000003592	Med28	protein_coding	14	0.00589627	0.927017	0.990931	0.00395663	3.76682	13.917	14.401	13.269	13.692	13.968	14.057	11.539	13.275	12.754	16.635	13.545	14.515	12.983	12.545
ENSRNOG00000020781	Tbcb	protein_coding	1	-0.00562378	0.927028	0.990931	0.00395663	3.24412	7.854	9.806	10.211	9.735	10.349	9.781	8.682	9.551	9.219	10.234	10.412	9.62	8.557	8.944
ENSRNOG00000014588	Dbr1	protein_coding	8	0.00654281	0.927116	0.990931	0.00395663	2.92306	8.192	8.229	7.086	8.204	7.937	7.265	6.174	9.105	8.051	8.143	7.817	6.908	6.611	6.914
ENSRNOG00000009846	Frg1	protein_coding	16	0.00617358	0.927124	0.990931	0.00395663	3.23392	9.763	9.746	8.988	9.056	9.241	10.254	8.515	8.755	10.273	10.803	9.129	8.818	9.117	9.447
ENSRNOG00000029658	Rnf213	protein_coding	10	0.00741536	0.927367	0.990931	0.00395663	7.85011	241.982	256.015	221.526	233.636	220.158	251.774	189.058	243.777	275.718	282.525	220.534	236.041	196.566	185.616
ENSRNOG00000007561	Glb1l2	protein_coding	8	-0.00961306	0.927375	0.990931	0.00395663	3.78839	14.754	14.206	12.591	13.071	13.74	14.871	13.88	13.546	20.69	13.627	13.396	12.929	13.289	10.668
ENSRNOG00000020777	Zfp382	protein_coding	1	-0.0122303	0.927465	0.990931	0.00395663	1.76211	3.024	3.769	3.989	3.062	3.618	2.841	3.554	4.966	2.958	3.265	2.297	4.349	2.946	3.602
ENSRNOG00000017206	Igfbp5	protein_coding	9	0.0136008	0.927643	0.990931	0.00395663	7.73645	159.007	201.34	248.835	286.412	178.972	219.768	212.93	235.055	152.229	174.093	209.212	327.173	200.912	245.687
ENSRNOG00000027245	Tdrp	protein_coding	16	0.0163247	0.927706	0.990931	0.00395663	1.2245	2.349	2.282	2.659	2.21	2.233	1.524	3.275	3.199	2.568	1.944	1.835	3.582	1.626	2.305
ENSRNOG00000029678	Znf454	protein_coding	10	-0.00988411	0.927755	0.990931	0.00395663	1.3579	2.187	2.463	2.553	2.47	2.689	2.737	2.927	3.295	2.323	1.981	2.551	2.473	2.359	3.068
ENSRNOG00000011895	NA	protein_coding	1	0.0109789	0.927782	0.990931	0.00395663	0.801864	1.615	1.907	2.074	1.372	2.363	1.465	1.505	2.101	1.731	1.834	1.76	1.603	1.826	1.435
ENSRNOG00000032798	Slco3a1	protein_coding	1	0.00977902	0.927844	0.990931	0.00395663	4.15861	15.723	15.887	17.603	20.481	18.727	20.272	16.18	17	20.156	16.397	14.484	26.676	17.315	16.056
ENSRNOG00000062375	Rbmxl1	protein_coding	19	0.0072898	0.927872	0.990931	0.00395663	2.8361	6.782	6.067	7.884	6.24	7.774	8.745	6.648	8.723	8.123	6.639	6.787	7.317	6.571	6.288
ENSRNOG00000042777	Zfp78	protein_coding	1	-0.00623125	0.928028	0.990931	0.00395663	3.06757	8.265	8.184	8.522	8.926	8.002	8.42	8.39	10.283	7.531	7.942	9.114	7.454	8.384	8.211
ENSRNOG00000017328	Pter	protein_coding	17	0.00717153	0.928139	0.990931	0.00395663	3.83722	13.139	13.905	14.292	15.642	14.962	14.56	13.17	14.963	12.192	13.682	16.633	13.27	13.249	17.231
ENSRNOG00000043037	Zfp770	protein_coding	3	0.00534605	0.928141	0.990931	0.00395663	4.55022	24.15	24.267	22.855	24.684	23.258	20.864	23.357	24.959	21.166	22.89	25.478	25.141	21.647	23.793
ENSRNOG00000009936	Dido1	protein_coding	3	-0.00357109	0.928263	0.990931	0.00395663	5.79718	53.262	56.942	62.062	53.773	58.576	56.096	48.888	66.917	55.879	51.557	55.566	56.78	49.585	55.004
ENSRNOG00000001982	Cblb	protein_coding	11	-0.00783743	0.928362	0.990931	0.00395663	3.17711	9.425	7.824	9.014	9.287	9.404	8.301	10.341	10.522	10.864	8.529	7.996	9.927	7.531	8.348
ENSRNOG00000031739	Fam71e1	protein_coding	1	-0.0125042	0.928427	0.990931	0.00395663	1.06663	2.07	1.802	2.207	1.878	2.102	2.22	2.411	2.499	2.15	2.238	2.939	1.91	1.306	1.938
ENSRNOG00000003953	Rab3gap1	protein_coding	13	0.0037471	0.928508	0.990931	0.00395663	6.02907	70.277	70.802	66.915	62.338	64.558	66.365	55.313	73.969	68.59	62.103	66.112	64.694	60.075	64.299
ENSRNOG00000001158	Abcg1	protein_coding	20	-0.0128907	0.928541	0.990931	0.00395663	3.27905	6.283	8.559	14.239	13.302	10.724	9.293	7.916	10.872	8.051	9.501	10.875	9.296	9.917	9.737
ENSRNOG00000056487	Oxr1	protein_coding	7	0.00518899	0.928588	0.990931	0.00395663	7.10975	140.421	142.01	132.022	144.289	139.791	129.875	134.386	148.049	134.035	128.424	143.219	129.986	134.505	155.321
ENSRNOG00000015059	Mcfd2	protein_coding	6	-0.00434238	0.928681	0.990931	0.00395663	4.63265	21.992	24.852	28.492	23.355	26.892	26.117	22.381	26.694	23.835	23.568	26.03	24.732	23.486	25.671
ENSRNOG00000014783	Pgghg	protein_coding	1	-0.00777679	0.928705	0.990931	0.00395663	2.71503	5.637	5.977	8.349	6.081	7.758	6.022	6.508	8.054	6.824	6.291	6.683	6.72	5.212	6.471
ENSRNOG00000017784	Lrif1	protein_coding	2	-0.00535022	0.928933	0.990996	0.00392814	3.12053	8.926	8.079	9.559	8.724	8.459	8.701	8.376	10.442	8.325	9.336	8.07	8.358	8.757	7.875
ENSRNOG00000047734	Chst2	protein_coding	8	0.00839625	0.928939	0.990996	0.00392814	2.28569	4.184	4.19	5.983	5.171	4.922	5.519	4.278	6.319	5.208	4.2	4.475	4.503	5.225	4.579
ENSRNOG00000000231	Kctd17	protein_coding	7	-0.013071	0.929245	0.99123	0.00382571	1.21923	1.497	1.952	3.005	2.253	2.836	2.634	2.439	2.595	2.568	2.366	2.491	2.9	1.6	1.999
ENSRNOG00000005362	Rab3ip	protein_coding	7	0.00538421	0.929438	0.991258	0.00381329	3.53973	10.438	11.608	12.351	13.837	10.822	11.705	10.508	12.861	10.677	11.628	11.814	12.4	10.983	11.584
ENSRNOG00000012273	Dmtn	protein_coding	15	-0.016428	0.929445	0.991258	0.00381329	0.806337	1.586	1.261	3.018	1.69	1.907	1.702	1.449	2.292	1.601	1.522	2.193	1.944	1.013	2.03
ENSRNOG00000007970	Plxnc1	protein_coding	7	0.0188258	0.929834	0.991379	0.00376038	1.81647	1.953	2.733	6.275	4.116	4.433	3.329	2.913	3.55	2.756	2.843	4.296	5.629	2.906	3.785
ENSRNOG00000064635	Ly49si2	protein_coding	4	-0.0127051	0.929847	0.991379	0.00376038	0.779281	1.351	1.547	2.3	1.502	2.184	1.702	1.547	2.037	1.284	2.036	1.462	2.337	1.466	1.633
ENSRNOG00000006995	Ano6	protein_coding	7	-0.00637265	0.929875	0.991379	0.00376038	4.64294	21.493	26.204	28.505	23.586	25.23	23.971	26.409	30.005	26.749	23.293	21.585	29.541	23.953	21.29
ENSRNOG00000051669	AABR07040855.1	protein_coding	X	0.00695753	0.929906	0.991379	0.00376038	2.56993	5.711	6.172	5.903	6.225	6.014	5.312	6.006	5.73	5.266	5.887	6.743	5.97	5.625	6.654
ENSRNOG00000016352	Cbfa2t2	protein_coding	3	-0.00382285	0.930007	0.991394	0.00375368	4.55681	23.005	25.002	25.288	22.517	24.268	23.217	21.448	26.789	23.705	21.367	24.091	25.84	20.021	23.809
ENSRNOG00000004666	Prr5l	protein_coding	3	-0.00954108	0.930119	0.99142	0.00374216	0.765835	1.791	1.592	2.087	1.574	1.548	1.79	1.519	2.085	2.063	1.852	1.387	1.672	1.32	1.648
ENSRNOG00000026679	Scn4b	protein_coding	8	-0.0102364	0.930305	0.991526	0.0036957	6.64692	102.912	114.816	96.218	95.788	80.302	127.729	91.24	101.761	92.988	91.466	90.905	91.797	142.09	98.394
ENSRNOG00000000024	Hebp1	protein_coding	4	-0.0092288	0.930599	0.991747	0.0035991	1.13873	1.674	2.313	2.699	1.993	2.298	2.486	2.007	2.085	2.121	2.696	1.999	2.2	2.066	2.32
ENSRNOG00000020546	Lipe	protein_coding	1	-0.00818656	0.930742	0.991763	0.00359205	4.6137	29.141	29.883	22.589	21.968	23.046	25.274	21.099	24.036	31.078	22.945	26	23.316	24.939	20.115
ENSRNOG00000001500	Rab4b	protein_coding	1	0.00839717	0.930841	0.991763	0.00359205	1.97598	3.758	3.904	4.241	4.261	3.977	3.773	3.4	4.457	3.593	3.962	3.729	5.714	3.039	3.724
ENSRNOG00000003728	Xylt2	protein_coding	10	0.00677163	0.930949	0.991763	0.00359205	4.24075	19.129	21.083	18.813	19.311	19.607	18.26	15.999	24.72	23.07	17.974	18.646	18.711	16.888	14.621
ENSRNOG00000059799	Ficd	protein_coding	12	0.00757024	0.93104	0.991763	0.00359205	2.93797	7.384	6.502	8.629	8.594	7.921	8.227	6.271	8.611	6.781	8.052	7.459	10.097	6.611	6.975
ENSRNOG00000048258	NA	protein_coding	2	-0.00379548	0.931112	0.991763	0.00359205	5.1481	35.836	34.433	37.692	37.351	35.938	34.374	32.457	34.923	36.33	34.94	34.891	37.848	33.27	36.522
ENSRNOG00000062429	Zfp239	protein_coding	4	-0.0135219	0.931295	0.991763	0.00359205	1.18164	2.364	1.622	3.005	2.398	2.298	1.879	2.55	3.231	1.674	1.834	2.073	2.865	2.106	2.411
ENSRNOG00000042163	Btbd19	protein_coding	5	-0.0120295	0.931308	0.991763	0.00359205	1.76399	2.848	2.523	3.882	3.091	4.27	3.818	3.665	3.868	4.054	4.053	2.252	3.65	3.172	3.083
ENSRNOG00000042458	AABR07046707.1	protein_coding	5	0.00521568	0.931309	0.991763	0.00359205	5.06706	31.505	34.388	34.475	35.718	31.7	33.131	32.722	33.093	29.202	35.783	33.668	35.596	32.91	36.079
ENSRNOG00000019005	Pde8a	protein_coding	1	0.00510885	0.931575	0.991954	0.00350836	3.46005	10.732	11.307	12.418	11.338	11.474	11.231	8.543	12.925	12.321	11.225	10.457	11.325	9.93	9.569
ENSRNOG00000017849	Apbb3	protein_coding	18	-0.00433015	0.932389	0.992582	0.00323347	3.51672	11.686	13.004	12.205	10.211	11.604	10.891	10.619	12.304	12.394	11.261	10.904	12.195	10.623	10.638
ENSRNOG00000006334	Txndc16	protein_coding	15	-0.00521466	0.932481	0.992582	0.00323347	3.93449	14.651	15.377	15.968	17.563	15.728	14.279	13.588	17.175	13.346	14.838	15.812	17.585	13.996	14.85
ENSRNOG00000026226	Hook1	protein_coding	5	-0.00659716	0.932567	0.992582	0.00323347	3.11758	8.559	8.259	9.373	8.709	9.437	7.517	9.086	10.028	8.512	7.41	9.234	8.46	7.424	9.966
ENSRNOG00000015987	Rap1gds1	protein_coding	2	-0.00345912	0.932686	0.992582	0.00323347	4.44165	19.349	22.134	22.815	22.156	22.459	22.551	20.612	24.211	21.512	21.129	20.466	23.214	21.26	20.741
ENSRNOG00000015250	Mettl14	protein_coding	2	-0.00582753	0.932744	0.992582	0.00323347	3.56881	13.448	12.854	12.857	10.731	10.659	11.734	11.079	13.721	11.759	10.674	12.321	10.507	11.783	12.53
ENSRNOG00000013178	Cmip	protein_coding	19	-0.013334	0.933262	0.992582	0.00323347	2.67542	4.815	6.217	9.679	6.485	6.438	5.386	6.592	9.566	6.536	5.521	4.833	9.483	5.585	4.884
ENSRNOG00000031197	F8	protein_coding	18	0.0060673	0.933426	0.992582	0.00323347	5.23741	38.331	36.054	43.462	37.481	40.73	36.86	31.133	53.165	41.509	34.885	35.234	37.882	33.63	32.416
ENSRNOG00000054757	Adcy6	protein_coding	7	0.00756715	0.933426	0.992582	0.00323347	6.56737	104.233	116.317	94.317	91.499	88.973	86.874	81.931	124.746	103.607	72.007	107.537	97.391	82.721	89.008
ENSRNOG00000003905	Nsf	protein_coding	10	-0.00556225	0.933453	0.992582	0.00323347	3.08289	7.869	8.244	9.666	8.825	8.247	9.13	7.344	9.519	8.397	8.4	6.981	9.824	7.664	8.989
ENSRNOG00000014891	Ptar1	protein_coding	1	0.00490023	0.933462	0.992582	0.00323347	3.77647	13.257	15.046	15.223	13.201	13.593	12.474	12.793	14.469	12.855	13.884	14.977	14.447	11.49	14.636
ENSRNOG00000010170	Tubb4b	protein_coding	3	-0.00526563	0.933531	0.992582	0.00323347	6.91316	107.933	134.007	135.466	125.311	127.241	126.93	92.731	122.231	111.47	126.755	131.628	120.758	109.433	123.408
ENSRNOG00000007203	Psmc6	protein_coding	15	-0.00453805	0.933656	0.992582	0.00323347	6.12962	77.94	75.307	66.024	67.017	70.409	70.08	63.772	70.515	75.992	73.162	71.766	65.291	65.926	68.648
ENSRNOG00000002181	Helq	protein_coding	14	-0.00791168	0.933847	0.992582	0.00323347	1.7361	3.068	3.183	3.284	3.698	3.569	3.241	3.317	3.215	4.285	3.081	3.506	3.718	2.919	2.732
ENSRNOG00000027259	Faxdc2	protein_coding	10	0.00690028	0.934067	0.992582	0.00323347	3.75787	13.653	13.86	13.641	13.505	12.061	16.04	11.734	14.58	12.855	15.883	12.53	13.457	15.582	11.019
ENSRNOG00000009872	Kcnh2	protein_coding	4	0.00572052	0.934109	0.992582	0.00323347	4.57527	25.427	27.03	26.591	25.29	21.172	23.276	18.451	28.906	23.691	23.825	24.628	26.318	19.834	21.626
ENSRNOG00000002932	Wdr19	protein_coding	14	0.00540181	0.934176	0.992582	0.00323347	2.57559	5.667	6.682	6.329	6.124	5.998	5.608	5.156	6.749	6.348	6.713	5.639	6.328	5.425	4.96
ENSRNOG00000009280	Mkrn1	protein_coding	4	-0.00443535	0.934282	0.992582	0.00323347	4.03049	17.632	17.479	17.377	14.169	15.386	17.623	14.94	18.958	16.405	16.525	17.214	15.692	14.502	15.552
ENSRNOG00000008572	Ppcs	protein_coding	5	0.00621826	0.934327	0.992582	0.00323347	2.71959	6.68	6.817	6.741	6.052	7.562	6.777	5.449	6.669	7.171	6.438	8.085	6.464	5.452	6.257
ENSRNOG00000018052	Cnksr3	protein_coding	1	0.00978365	0.934445	0.992582	0.00323347	3.48997	12.229	11.713	11.341	8.146	11.311	14.486	9.978	10.569	16.073	12.05	11.829	10.592	9.65	9.447
ENSRNOG00000021681	Eea1	protein_coding	7	0.00347011	0.93449	0.992582	0.00323347	5.81538	54.231	57.513	56.665	54.452	55.822	58.064	55.954	62.62	56.399	54.418	53.463	55.706	53.024	60.758
ENSRNOG00000005606	Med1	protein_coding	10	0.00341964	0.934523	0.992582	0.00323347	5.131	35.336	34.373	38.264	34.823	35.335	32.332	34.074	39.571	36.532	35.802	32.907	35.972	31.804	34.187
ENSRNOG00000024562	Tgfbrap1	protein_coding	9	0.00393976	0.934696	0.992582	0.00323347	3.63825	10.922	13.034	13.668	12.855	12.142	12.578	11.678	14.405	12.076	12.747	12.366	13.509	11.023	11.721
ENSRNOG00000014183	Gnaq	protein_coding	1	-0.00477695	0.934741	0.992582	0.00323347	3.40434	9.631	9.716	11.846	11.439	11.067	10.965	9.518	12.241	10.749	10.784	10.994	11.035	8.571	10.195
ENSRNOG00000013141	Eno2	protein_coding	4	-0.00918135	0.93489	0.992582	0.00323347	2.47777	4.801	6.097	6.541	6.398	5.493	5.712	4.167	6.972	4.17	5.722	4.923	6.805	4.772	6.38
ENSRNOG00000012084	Xpnpep1	protein_coding	1	0.00343526	0.934995	0.992582	0.00323347	4.84009	27.438	30.033	30.818	26.648	29.582	28.855	26.562	31.931	29.895	28.924	25.807	32.151	26.885	26.373
ENSRNOG00000002106	Usp46	protein_coding	14	0.00415949	0.935165	0.992582	0.00323347	4.39667	20.347	21.849	20.9	20.9	20.96	21.086	20.89	23.956	20.372	18.598	19.795	22.139	21.247	22.221
ENSRNOG00000034240	Bcor	protein_coding	X	-0.00409241	0.935516	0.992582	0.00323347	4.2831	19.188	18.74	20.834	18.589	18.939	20.183	19.775	23.303	20.834	17.644	18.318	19.461	17.475	19.902
ENSRNOG00000013712	Tex261	protein_coding	4	0.00398523	0.935562	0.992582	0.00323347	3.80382	13.183	14.641	13.707	13.765	14.88	13.821	13.379	14.899	12.596	14.214	14.246	15.231	13.129	13.995
ENSRNOG00000054172	Ctnnb1	protein_coding	8	0.00341133	0.935566	0.992582	0.00323347	8.18367	285.173	305.494	303.571	280.389	291.17	314.5	251.826	306.986	318.655	309.009	278.218	287.449	273.996	272.38
ENSRNOG00000047296	Bptf	protein_coding	10	-0.00353207	0.935572	0.992582	0.00323347	6.1813	70.585	73.01	80.569	69.632	74.027	69.147	70.81	86.209	76.324	70.539	69.439	68.515	66.779	72.601
ENSRNOG00000012026	Psmc2	protein_coding	4	0.00423041	0.935671	0.992582	0.00323347	6.23097	79.408	75.488	74.746	70.643	78.151	79.417	66.615	75.163	75.429	77.656	80.164	68.703	73.604	77.79
ENSRNOG00000000999	Smurf1	protein_coding	12	-0.00393389	0.93572	0.992582	0.00323347	4.41934	21.375	23.546	23.44	22.214	20.112	20.642	18.619	25.643	22.969	21.477	20.451	21.61	18.488	20.039
ENSRNOG00000014475	Slc31a1	protein_coding	5	0.00426234	0.935725	0.992582	0.00323347	3.55619	11.011	13.124	13.375	10.414	12.028	11.838	10.452	14.007	11.889	11.848	11.203	12.502	10.104	11.508
ENSRNOG00000027039	Mrpl22	protein_coding	10	0.00503691	0.935734	0.992582	0.00323347	4.04698	16.839	16.608	15.476	15.397	18.091	17.964	15.093	16.65	14.933	16.764	18.572	16.408	16.662	16.33
ENSRNOG00000014277	Zdhhc13	protein_coding	1	0.00462092	0.935821	0.992582	0.00323347	2.95702	7.208	9.025	8.216	7.366	7.302	8.138	6.954	8.102	7.993	8.492	7.921	7.334	7.251	7.585
ENSRNOG00000011854	Dennd11	protein_coding	4	-0.00636371	0.93587	0.992582	0.00323347	3.09787	8.427	9.475	8.589	8.666	9.437	8.286	7.372	10.522	8.729	7.318	8.652	7.778	9.85	7.356
ENSRNOG00000012499	Rarg	protein_coding	7	-0.00559861	0.935981	0.992582	0.00323347	3.44643	10.864	12.298	10.782	9.2	10.578	10.698	12.166	12.416	11.153	10.344	9.801	11.24	10.61	10.851
ENSRNOG00000013282	Mctp1	protein_coding	2	-0.0147123	0.936016	0.992582	0.00323347	1.24598	2.422	2.177	2.446	1.444	3.048	2.767	2.759	3.629	2.323	1.632	2.402	2.32	1.613	3.174
ENSRNOG00000016477	Vangl1	protein_coding	2	-0.00532672	0.936127	0.992582	0.00323347	3.28078	9.234	9.595	10.596	9.2	11.376	9.855	8.334	11.158	9.522	9.372	8.607	12.144	8.611	9.172
ENSRNOG00000004628	Dazap2	protein_coding	7	0.00407839	0.936205	0.992582	0.00323347	6.65688	105.819	105.836	103.517	100.974	101.425	103.492	84.244	99.994	96.09	109.936	106.105	99.216	98.916	99.554
ENSRNOG00000019099	AABR07054578.1	protein_coding	3	-0.00855783	0.936221	0.992582	0.00323347	1.56077	2.613	2.658	3.749	3.568	2.966	2.959	2.286	3.295	2.539	2.953	3.341	3.479	2.439	2.793
ENSRNOG00000071012	NA	lncRNA	10	0.00944811	0.93629	0.992582	0.00323347	1.48668	2.877	3.048	3.656	2.571	2.999	2.442	2.104	3.82	2.611	2.256	2.461	3.309	2.399	3.174
ENSRNOG00000016460	Clu	protein_coding	15	0.00640109	0.936353	0.992582	0.00323347	9.37676	583.5	709.901	789.74	711.235	659.415	665.756	545.461	620.084	604.054	729.201	679.666	845.529	619.436	607.793
ENSRNOG00000000407	Dcbld1	protein_coding	20	-0.00927184	0.93649	0.992582	0.00323347	1.46716	3.068	2.568	2.912	2.845	2.396	3.122	2.481	2.276	2.712	2.696	2.954	3.036	3.452	2.35
ENSRNOG00000019946	Gmppa	protein_coding	9	0.00343498	0.936497	0.992582	0.00323347	3.76461	13.448	13.29	14.372	13.707	14.277	14.191	11.623	15.138	14.226	13.774	12.709	14.873	12.503	12.53
ENSRNOG00000007690	Cmpk2	protein_coding	6	0.00875861	0.936538	0.992582	0.00323347	3.15471	8.162	10.782	7.419	9.07	9.078	9.544	8.236	7.704	10.446	11.28	8.905	9.739	8.611	6.807
ENSRNOG00000017282	Tesk2	protein_coding	5	0.00870215	0.936622	0.992582	0.00323347	1.58243	3.509	3.319	2.991	3.351	2.803	2.693	2.299	3.772	3.16	3.723	2.983	2.507	2.493	2.686
ENSRNOG00000026748	Dennd2a	protein_coding	4	0.00861764	0.936789	0.992582	0.00323347	3.36134	7.693	8.259	12.777	11.179	10.154	11.127	11.219	13.052	8.512	9.446	10.546	11.104	10.05	10.21
ENSRNOG00000064112	Arl5b	protein_coding	17	0.00610368	0.936945	0.992582	0.00323347	3.1191	9.513	8.679	8.23	7.641	9.078	9.796	7.916	9.662	9.638	7.813	7.369	9.364	9.477	7.936
ENSRNOG00000066712	Sccpdh	protein_coding	13	-0.00338151	0.936949	0.992582	0.00323347	5.50832	46.685	49.254	45.683	44.067	46.939	46.478	39.607	48.373	43.111	45.449	46.034	44.397	45.039	46.839
ENSRNOG00000013364	Hey2	protein_coding	1	0.0182589	0.936975	0.992582	0.00323347	2.63159	6.753	4.955	8.496	7.438	7.937	2.693	7.219	8.198	7.286	7.41	7.429	4.605	4.052	6.044
ENSRNOG00000013738	C330018D20Rik	protein_coding	18	-0.00607842	0.937035	0.992582	0.00323347	2.87087	7.546	6.923	6.834	7.381	7.171	8.553	6.801	6.781	7.099	7.96	8.324	7.795	6.265	7.234
ENSRNOG00000011448	Eri1	protein_coding	16	-0.0040385	0.937119	0.992582	0.00323347	2.88751	7.531	7.583	7.911	6.962	7.84	7.458	6.452	7.593	7.632	7.612	7.339	8.238	6.385	7.204
ENSRNOG00000025388	NA	protein_coding	6	0.00589243	0.937221	0.992582	0.00323347	4.29999	19.393	19.927	18.839	18.358	20.422	19.769	20.528	18.257	17.53	20.927	22.659	19.615	18.381	21.733
ENSRNOG00000028017	Tmem109	protein_coding	1	0.00391961	0.937383	0.992582	0.00323347	5.85904	52.909	58.879	62.435	58.337	62.537	59.041	51.452	63.463	55.432	54.216	66.903	57.104	52.89	59.186
ENSRNOG00000001274	Vps29	protein_coding	12	0.00435944	0.937423	0.992582	0.00323347	4.24634	18.512	18.605	18.76	21.304	18.613	20.79	16.082	18.671	19.16	19.075	18.408	21.116	18.314	18.803
ENSRNOG00000005248	Slc1a4	protein_coding	14	-0.0101662	0.93745	0.992582	0.00323347	2.59213	5.05	5.781	8.123	4.709	6.748	6.096	6.146	8.786	5.468	6.089	4.997	7.982	4.559	5.494
ENSRNOG00000026742	Ypel5	protein_coding	6	-0.00369901	0.937528	0.992582	0.00323347	5.36153	43.161	43.127	41.774	41.741	41.186	39.346	37.293	42.595	37.585	42.313	39.784	43.186	41.067	41.94
ENSRNOG00000019246	Psme2	protein_coding	15	-0.00496498	0.937625	0.992582	0.00323347	4.13765	15.092	18.335	17.603	17.563	18.613	18.911	17.197	17.955	16.866	19.24	16.543	17.431	19.261	16.254
ENSRNOG00000026050	Epb41l4a	protein_coding	18	-0.00599312	0.937653	0.992582	0.00323347	3.47925	11.055	12.989	12.537	10.515	10.301	11.409	9.588	11.731	11.513	10.674	11.054	9.193	12.383	11.782
ENSRNOG00000028584	Alkbh2	protein_coding	12	-0.00852919	0.937714	0.992582	0.00323347	1.32017	2.437	2.748	2.659	2.369	2.249	2.22	2.759	2.404	2.554	3.045	2.924	2.695	1.893	2.167
ENSRNOG00000006551	Dcaf15	protein_coding	19	-0.0064589	0.937783	0.992582	0.00323347	1.95086	3.846	3.814	4.813	3.336	4.091	3.995	3.219	4.393	3.535	4.31	4.251	3.923	3.239	3.617
ENSRNOG00000017858	Tsr3	protein_coding	10	-0.00631314	0.937891	0.992582	0.00323347	2.40052	5.226	5.226	6.249	4.174	5.509	5.978	4.738	6.383	5.151	5.942	5.281	5.322	4.652	4.518
ENSRNOG00000012422	Tnik	protein_coding	2	-0.00623451	0.937941	0.992582	0.00323347	5.08512	42.046	36.295	33.823	31.487	32.874	31.089	31.203	38.043	40.658	33.894	33.892	28.194	30.924	33.485
ENSRNOG00000020229	Homer3	protein_coding	16	0.00747925	0.93812	0.992582	0.00323347	3.33295	10.688	12.253	10.915	8.045	11.637	11.068	6.843	10.728	11.355	9.849	9.756	10.78	9.864	8.73
ENSRNOG00000022946	Slc22a3	protein_coding	1	-0.0106781	0.938209	0.992582	0.00323347	2.92523	9.161	9.686	6.462	4.709	8.068	9.825	6.996	8.993	9.09	7.135	7.265	7.181	6.878	6.7
ENSRNOG00000062890	Zfp618	protein_coding	5	-0.00797756	0.938264	0.992582	0.00323347	2.93829	9.689	6.863	8.735	6.991	7.367	6.437	8.083	9.964	8.383	6.896	7.876	7.761	5.852	7.433
ENSRNOG00000065643	Sox4	protein_coding	17	0.0101808	0.938284	0.992582	0.00323347	3.63345	11.084	14.251	15.702	7.727	12.403	15.907	11.344	13.848	15.337	13.095	12.829	13.167	11.023	9.172
ENSRNOG00000011603	Cab39l	protein_coding	15	0.0042986	0.938285	0.992582	0.00323347	4.29383	18.072	21.594	19.305	20.524	19.786	20.479	17.267	21.17	17.934	19.9	18.81	20.348	21.247	18.665
ENSRNOG00000024577	Gamt	protein_coding	7	0.00665459	0.938288	0.992582	0.00323347	2.96891	7.384	7.283	9.28	7.251	8.394	7.68	7.386	8.611	6.911	8.272	9.547	6.447	7.744	7.936
ENSRNOG00000042951	Xrn1	protein_coding	8	-0.00406471	0.93836	0.992582	0.00323347	4.44095	21.933	21.564	22.27	21.824	21.286	20.257	22.772	23.749	22.623	20.909	19.914	24.663	20.14	20.634
ENSRNOG00000030633	Lmf2	pseudogene	7	-0.00509397	0.938424	0.992582	0.00323347	3.73967	12.053	13.305	15.861	13.432	14.049	13.88	11.302	17.589	13.735	12.343	11.665	13.457	13.036	12.439
ENSRNOG00000037206	Ccdc77	protein_coding	4	-0.00432333	0.938782	0.992792	0.00314171	3.52702	11.583	11.623	11.022	10.804	12.354	11.616	11.651	12.686	12.769	12.509	10.621	11.377	10.197	10.836
ENSRNOG00000010752	Tmem41b	protein_coding	1	0.00536025	0.938796	0.992792	0.00314171	4.65369	27.879	25.393	26.045	25.348	27.821	22.61	20.932	24.354	23.46	28.942	24.568	25.311	23.659	27.258
ENSRNOG00000002319	Tsn	protein_coding	13	-0.00249409	0.939055	0.992974	0.00306214	5.51855	45.055	48.007	47.198	45.092	46.727	46.286	42.115	48.867	45.39	46.128	43.662	48.133	44.333	45.16
ENSRNOG00000004496	Rock2	protein_coding	6	-0.0051318	0.939329	0.9931	0.00300719	7.72727	188.765	201.746	215.517	231.758	223.336	205.37	218.017	223.26	201.096	181.191	210.51	228.895	210.989	233.89
ENSRNOG00000052814	Ankrd27	protein_coding	1	-0.00404371	0.939348	0.9931	0.00300719	3.9325	14.049	15.902	17.59	15.7	16.184	15.197	12.584	17.621	15.726	15.443	14.47	14.191	15.262	14.514
ENSRNOG00000008686	Tigd5	protein_coding	7	-0.00716904	0.939445	0.99311	0.00300255	1.36794	2.525	3.033	2.433	2.658	2.445	2.338	2.676	3.231	2.323	2.403	2.745	2.627	2.599	2.182
ENSRNOG00000046741	Itsn2	protein_coding	6	-0.0035269	0.939808	0.993142	0.00298869	6.64692	102.413	107.638	101.416	96.438	107.781	97.247	88.815	109.958	100.49	106.579	100.541	92.001	90.572	103.919
ENSRNOG00000016494	Tmem204	protein_coding	10	-0.00623407	0.939891	0.993142	0.00298869	5.09055	35.748	38.172	38.357	26.807	33.966	39.775	27.9	33.888	37.772	38.901	33.235	29.917	33.75	32.065
ENSRNOG00000025222	Pcid2	protein_coding	16	-0.00473759	0.940059	0.993142	0.00298869	3.42917	10.35	10.932	11.846	10.443	11.49	10.033	10.299	11.333	9.537	10.033	12.441	11.837	10.41	10.149
ENSRNOG00000020030	Crlf1	protein_coding	16	-0.0135694	0.940168	0.993142	0.00298869	1.84338	2.334	2.898	3.63	4.16	4.645	5.401	2.996	4.282	3.145	3.081	3.789	5.663	3.412	2.442
ENSRNOG00000021215	Rbm8a	protein_coding	2	-0.00774844	0.940228	0.993142	0.00298869	1.46362	2.995	2.448	3.138	2.759	2.184	3.329	2.536	2.993	2.77	2.513	2.64	3.462	2.253	2.823
ENSRNOG00000036668	Ogfod3	protein_coding	10	-0.0077964	0.940242	0.993142	0.00298869	1.45974	2.378	2.538	3.124	2.831	3.113	2.9	2.369	2.595	2.857	3.045	2.7	3.752	2.239	2.335
ENSRNOG00000019907	Nfkbie	protein_coding	9	-0.00636216	0.940269	0.993142	0.00298869	2.42237	4.566	5.796	5.797	4.795	5.541	6.289	4.766	6.017	5.194	6.584	5.146	6.14	4.345	4.594
ENSRNOG00000015072	Ptgr1	protein_coding	5	0.00625277	0.940529	0.993142	0.00298869	5.93536	62.041	61.087	74.68	59.391	59.473	63.924	48.609	55.043	57.236	79.086	62.726	65.649	57.422	56.347
ENSRNOG00000017795	Hspbp1	protein_coding	1	-0.00580013	0.940595	0.993142	0.00298869	3.18396	7.061	8.86	10.889	9.114	9.746	9.633	8.766	10.872	9.45	7.593	9.89	8.869	8.371	8.852
ENSRNOG00000069756	Ccdc92b	protein_coding	10	-0.0122897	0.940695	0.993142	0.00298869	1.31517	1.556	1.847	3.138	2.73	3.472	2.501	2.676	2.372	2.756	2.953	2.536	2.507	1.733	2.747
ENSRNOG00000008566	Mrpl15	protein_coding	5	-0.00414399	0.940761	0.993142	0.00298869	5.97542	64.669	64.42	59.47	57.961	70.278	66.499	57.57	62.269	62.502	64.248	68.067	59.083	60.941	64.253
ENSRNOG00000022305	Abcc1	protein_coding	10	0.00446699	0.94098	0.993142	0.00298869	5.51187	42.075	45.86	53.926	44.457	45.717	43.282	43.62	58.847	48.088	46.549	46.064	41.089	38.895	43.695
ENSRNOG00000004730	Meis2	protein_coding	3	0.00721618	0.941086	0.993142	0.00298869	4.58858	21.566	19.807	29.183	26.273	25.849	20.864	25.517	31.692	23.171	21.129	24.941	22.514	20.287	27.227
ENSRNOG00000065614	NA	lncRNA	16	-0.0122887	0.941272	0.993142	0.00298869	0.773675	1.321	1.427	2.566	1.863	2.184	1.435	1.435	2.228	1.27	1.944	1.581	2.217	1.706	1.282
ENSRNOG00000048736	Mllt1	protein_coding	9	0.0056084	0.941297	0.993142	0.00298869	4.73147	23.151	25.483	30.433	28.67	26.094	26.709	25.224	31.803	29.722	21.496	27.686	28.996	20.834	28.235
ENSRNOG00000004917	Rasal2	protein_coding	13	-0.00292475	0.941481	0.993142	0.00298869	6.31868	73.653	86.825	81.527	81.461	79.878	79.934	75.13	87.356	83.797	72.539	81.194	81.699	73.951	80.202
ENSRNOG00000001269	Ppp1cc	protein_coding	12	0.00288823	0.94152	0.993142	0.00298869	6.18881	68.764	76.494	74.334	78.673	69.578	73.557	67.994	75.99	75.141	73.401	73.258	76.975	67.633	70.526
ENSRNOG00000008270	Cntrob	protein_coding	10	-0.0118567	0.941602	0.993142	0.00298869	0.498591	1.718	1.502	1.782	1.618	1.288	1.021	1.129	2.34	1.674	1.119	1.208	1.467	1.146	1.19
ENSRNOG00000007655	Zfp174	protein_coding	10	0.00686167	0.941631	0.993142	0.00298869	1.07271	2.041	2.267	2.18	1.661	2.265	2.338	1.951	2.372	2.049	1.724	2.103	2.507	1.986	2.076
ENSRNOG00000049920	Psma2	protein_coding	17	0.00334436	0.941882	0.993142	0.00298869	5.45207	43.249	46.401	44.805	41.568	45.994	47.277	36.833	45.922	40.831	45.1	46.944	43.835	42.853	42.413
ENSRNOG00000042359	Pigk	protein_coding	2	0.00327552	0.941939	0.993142	0.00298869	4.33395	19.437	21.233	21.312	18.488	20.357	21.9	18.061	20.979	18.929	21.386	20.257	22.224	18.728	19.535
ENSRNOG00000006870	Mtdh	protein_coding	7	-0.00301672	0.942061	0.993142	0.00298869	5.47729	41.576	41.971	49.432	44.933	46.059	45.102	42.672	47.18	46.588	45.761	42.006	44.824	40.854	45.496
ENSRNOG00000021525	Nbeal1	protein_coding	9	0.00262516	0.94226	0.993142	0.00298869	6.93471	122.819	126.648	119.937	122.682	124.259	123.379	113.803	135.188	118.598	119.803	125.184	122.754	116.697	122.172
ENSRNOG00000033330	Skida1	protein_coding	17	0.00904478	0.942301	0.993142	0.00298869	1.12389	1.82	1.967	2.739	2.701	2.217	1.672	2.188	1.942	2.28	2.256	2.103	2.661	2.146	2.015
ENSRNOG00000007570	Dera	protein_coding	4	0.00447656	0.942314	0.993142	0.00298869	3.6989	12.126	11.998	14.864	12.465	13.088	15.004	11.33	13.371	14.284	13.04	14.112	12.246	11.29	13.202
ENSRNOG00000059142	Dtwd2	protein_coding	18	0.00659371	0.942451	0.993142	0.00298869	2.20393	5.358	4.069	4.959	3.712	4.678	5.016	4.432	4.616	4.819	4.695	4.102	4.861	4.052	5.387
ENSRNOG00000032443	Lmod3	protein_coding	4	-0.00689179	0.942623	0.993142	0.00298869	4.45063	22.843	20.287	24.929	21.521	20.797	22.255	20.528	21.011	26.216	27.2	23.151	16.817	18.154	22.725
ENSRNOG00000058461	Sfpq	protein_coding	5	-0.00480008	0.942663	0.993142	0.00298869	4.96061	27.805	31.625	34.342	30.172	31.325	31.015	31.83	37.104	30.529	27.035	26.299	36.893	30.95	30.982
ENSRNOG00000005451	Dnah11	protein_coding	6	0.0143448	0.942754	0.993142	0.00298869	3.39751	7.663	7.538	16.446	9.923	16.119	10.018	8.849	17.366	8.152	8.455	11.635	13.918	6.931	11.385
ENSRNOG00000025792	Crk	protein_coding	10	-0.00310095	0.942898	0.993142	0.00298869	5.13389	35.028	37.736	35.99	34.563	35.286	37.496	29.865	40.224	36.142	36.168	36.338	32.305	32.75	32.859
ENSRNOG00000013703	Siah2	protein_coding	2	0.00848587	0.943021	0.993142	0.00298869	1.87636	3.479	3.889	3.816	2.874	3.162	4.336	4.167	4.743	3.434	3.521	3.297	4.946	3.452	2.869
ENSRNOG00000026128	Cpne8	protein_coding	7	0.0086497	0.943082	0.993142	0.00298869	2.10414	3.244	3.739	6.169	4.044	5.232	4.424	3.623	5.73	3.751	3.87	4.341	4.997	3.972	3.953
ENSRNOG00000019987	Scand1	protein_coding	3	-0.00740813	0.943147	0.993142	0.00298869	3.99187	15.15	17.359	17.749	12.291	19.786	15.315	14.619	14.947	13.995	18.121	19.243	19.188	14.036	13.247
ENSRNOG00000011195	Prkra	protein_coding	3	-0.00400343	0.943164	0.993142	0.00298869	3.89595	13.521	15.212	15.383	14.934	15.972	16.173	13.072	15.551	13.649	14.544	16.916	15.726	12.983	15.323
ENSRNOG00000019915	Xrcc1	protein_coding	1	0.00467107	0.943339	0.993142	0.00298869	3.77901	13.565	15.617	14.811	12.378	14.375	14.265	11.205	16.952	15.64	13.077	14.529	13.44	11.57	11.981
ENSRNOG00000021316	Tmem98	protein_coding	10	-0.00486636	0.94335	0.993142	0.00298869	4.09689	18.204	17.689	17.616	16.581	17.456	18.556	13.88	16.252	16.679	17.075	18.93	20.979	15.582	15.14
ENSRNOG00000004776	Ftsj1	protein_coding	X	-0.00752167	0.943481	0.993142	0.00298869	1.4276	2.29	3.544	2.779	2.47	2.738	2.279	2.885	3.215	2.9	2.99	2.417	2.388	2.519	2.457
ENSRNOG00000047088	Rab10	protein_coding	6	0.00288094	0.943489	0.993142	0.00298869	6.59866	102.53	98.808	97.641	91.845	99.257	96.152	90.195	107.905	93.349	103.498	93.813	96.095	92.038	95.235
ENSRNOG00000000996	Arpc1a	protein_coding	12	-0.00311789	0.943535	0.993142	0.00298869	4.48148	21.155	22.314	21.592	23.6	24.138	22.98	20.57	23.335	22.984	21.551	22.286	24.646	20.34	21.641
ENSRNOG00000019374	Csk	protein_coding	8	-0.00551179	0.943564	0.993142	0.00298869	2.98903	7.105	7.343	9.865	7.467	7.905	8.878	7.177	9.805	7.762	7.74	7.459	9.705	6.731	7.021
ENSRNOG00000008140	Rpl15	protein_coding	15	-0.00422646	0.943567	0.993142	0.00298869	6.88149	110.81	116.993	129.244	115.648	129.507	124.296	100.772	122.422	103.506	117.254	135.76	127.666	102.289	121.088
ENSRNOG00000045568	Rbm14	protein_coding	1	-0.00447732	0.943578	0.993142	0.00298869	4.17793	16.868	21.083	19.664	15.657	17.57	18.585	17.643	23.192	17.66	16.544	18.661	18.591	15.475	17.551
ENSRNOG00000017546	Mylk3	protein_coding	19	-0.00509992	0.943689	0.993142	0.00298869	9.0733	488.06	557.815	621.754	563.191	525.899	494.73	527.037	639.456	555.994	501.131	576.813	480.423	438.865	611.578
ENSRNOG00000012015	Lrrc49	protein_coding	8	-0.0118185	0.94372	0.993142	0.00298869	3.14618	7.017	8.785	9.745	8.377	10.17	8.79	9.588	16.331	7.531	6.823	6.25	13.202	6.931	8.669
ENSRNOG00000066229	NA	lncRNA	17	0.00469123	0.943843	0.993142	0.00298869	3.59069	10.878	11.803	13.854	12.465	12.207	11.157	11.692	14.947	11.456	11.922	10.934	13.799	9.984	12.393
ENSRNOG00000015396	Sptan1	protein_coding	3	0.00276989	0.94389	0.993142	0.00298869	8.5573	350.429	393.1	409.03	364.248	389.188	386.68	339.485	450.387	385.139	352.624	363.782	399.184	341.628	364.135
ENSRNOG00000014797	Tmbim1	protein_coding	9	0.0116568	0.943902	0.993142	0.00298869	2.80965	5.491	5.856	10.955	7.164	8.296	7.162	5.101	10.458	5.757	6.089	6.638	10.711	5.172	6.624
ENSRNOG00000070964	Cc2d2b	protein_coding	1	0.00681431	0.943934	0.993142	0.00298869	1.57457	3.215	2.478	3.124	2.455	2.82	3.522	3.261	3.247	3.116	2.916	2.715	3.138	2.986	2.808
ENSRNOG00000003464	Hid1	protein_coding	10	0.00424085	0.944002	0.993142	0.00298869	3.1736	8.441	9.265	9.254	9.735	9.306	8.346	8.599	10.458	8.96	9.574	9.323	8.051	7.931	9.325
ENSRNOG00000020438	Prpf38b	protein_coding	2	-0.00533606	0.944126	0.993142	0.00298869	4.05187	16.736	17.344	17.43	15.714	17.684	18.082	13.462	18.608	18.208	18.8	16.051	12.775	15.515	17.078
ENSRNOG00000002428	Lpar4	protein_coding	X	-0.0091632	0.944169	0.993142	0.00298869	1.1649	1.982	2.388	2.353	1.834	2.445	2.575	2.146	2.419	2.813	3.155	1.701	1.808	1.919	2.213
ENSRNOG00000064312	NA	lncRNA	8	0.00540749	0.944317	0.993142	0.00298869	2.52953	6.386	6.307	5.863	4.925	5.623	5.519	5.672	6.001	6.651	6.364	5.072	6.243	5.385	5.067
ENSRNOG00000016217	Gtpbp4	protein_coding	17	-0.00495707	0.944674	0.993142	0.00298869	2.8813	7.223	7.643	8.243	7.034	8.345	7.428	5.811	8.229	6.738	8.015	7.682	6.515	6.705	7.967
ENSRNOG00000000506	Tead3	protein_coding	20	0.00552271	0.944784	0.993142	0.00298869	2.40709	5.593	5.646	5.172	4.607	5.036	5.357	5.574	6.208	5.742	5.667	5.564	5.663	4.159	4.563
ENSRNOG00000046002	Micos13	protein_coding	9	-0.00486867	0.944841	0.993142	0.00298869	6.28626	77.881	86.885	78.682	69.892	85.762	90.204	60.789	74.255	77.031	78.114	89.771	76.412	75.057	77.18
ENSRNOG00000004901	Slc4a1ap	protein_coding	6	0.00471729	0.944955	0.993142	0.00298869	4.7423	28.231	27.21	25.035	23.687	26.403	29.461	27.022	27.553	26.721	26.484	29.894	24.186	28.325	25.228
ENSRNOG00000063043	Cbx4	protein_coding	10	-0.0059407	0.945025	0.993142	0.00298869	2.51074	5.535	5	6.076	5.85	5.427	6.037	5.979	6.956	6.031	5.484	6.549	6.004	4.225	5.082
ENSRNOG00000021144	NA	protein_coding	1	0.00339266	0.945099	0.993142	0.00298869	4.79658	26.132	26.849	30.526	27.847	29.19	28.425	25.127	31.676	24.758	27.108	27.015	28.143	28.618	28.403
ENSRNOG00000017040	Wrnip1	protein_coding	17	-0.00463632	0.945231	0.993142	0.00298869	3.78953	13.389	13.59	15.489	13.967	14.326	13.554	12.556	14.66	15.597	14.178	15.782	11.53	13.303	12.316
ENSRNOG00000013346	Asb14	protein_coding	16	-0.00395613	0.945253	0.993142	0.00298869	4.74682	28.598	28.501	27.468	25.233	25.409	28.544	24.346	28.301	29.563	26.925	27.91	23.333	27.365	25.167
ENSRNOG00000001815	Eif4a2	protein_coding	11	0.00313626	0.945472	0.993142	0.00298869	8.03364	269.127	284.201	252.212	249.249	269.2	269.561	236.552	279.162	261.679	271.355	271.655	246.019	245.325	268.183
ENSRNOG00000003276	Myo1d	protein_coding	10	0.00471103	0.945539	0.993142	0.00298869	4.55399	23.46	22.194	27.495	23.297	24.594	21.589	21.545	27.283	24.96	21.257	20.854	29.883	20.3	22.191
ENSRNOG00000011668	Nfil3	protein_coding	17	-0.0109193	0.94559	0.993142	0.00298869	3.64977	9.792	15.122	12.444	12.754	14.049	13.584	11.372	13.084	10.936	6.529	15.842	14.532	15.582	13.965
ENSRNOG00000027463	Adamts3	protein_coding	14	-0.00743414	0.945658	0.993142	0.00298869	1.15804	2.202	1.817	2.726	1.95	2.64	2.53	1.895	2.61	2.381	2.293	2.044	2.217	2.373	1.755
ENSRNOG00000002276	Phf6	protein_coding	X	-0.00473529	0.945757	0.993142	0.00298869	3.47853	10.1	12.013	10.623	11.656	11.23	11.586	10.842	10.426	10.98	11.078	11.307	10.421	11.423	12.515
ENSRNOG00000001178	Sppl3	protein_coding	12	-0.00396	0.945798	0.993142	0.00298869	3.97313	15.826	14.971	17.045	16.798	15.32	15.419	14.494	18.544	16.578	15.278	14.529	18.574	13.822	13.553
ENSRNOG00000007613	C1qtnf5	protein_coding	8	-0.0125758	0.945867	0.993142	0.00298869	1.7847	2.276	2.478	4.441	4.839	4.449	3.758	2.718	4.537	2.583	3.943	3.028	5.015	2.626	3.174
ENSRNOG00000010682	Clcn3	protein_coding	16	-0.00426299	0.945868	0.993142	0.00298869	6.26393	72.978	76.809	75.305	78.991	83.594	71.959	78.07	88.915	81.215	67.073	80.821	73.24	65.86	84.612
ENSRNOG00000007404	Svbp	protein_coding	5	-0.00974367	0.946203	0.993142	0.00298869	1.10122	1.38	2.042	2.845	1.82	2.2	2.959	2.118	2.037	1.948	2.073	2.461	2.303	2.306	1.923
ENSRNOG00000005417	Zhx2	protein_coding	7	0.00546246	0.946221	0.993142	0.00298869	4.18035	16.09	17.569	20.169	16.509	18.906	16.75	21.044	23.494	20.026	15.645	16.528	18.677	16.048	18.024
ENSRNOG00000004339	Yy1	protein_coding	6	-0.00424655	0.946345	0.993142	0.00298869	3.62591	11.862	13.169	14.133	10.096	13.772	12.43	11.344	14.994	13.043	12.16	11.978	11.445	11.09	12.103
ENSRNOG00000037556	Zfp420	protein_coding	1	-0.00448696	0.946551	0.993142	0.00298869	3.02653	8.177	8.589	8.349	7.482	8.557	7.902	7.93	10.569	7.834	8.125	7.086	8.648	6.825	8.486
ENSRNOG00000026280	Mettl4	protein_coding	9	0.00543066	0.946584	0.993142	0.00298869	2.03635	3.832	3.874	4.348	3.524	4.042	4.75	4.251	4.186	4.502	3.998	3.849	4.844	3.439	4.151
ENSRNOG00000015696	Cdk5rap1	pseudogene	3	0.00433362	0.946626	0.993142	0.00298869	3.65011	14.813	13.98	12.524	11.396	12.289	12.977	10.118	13.594	12.538	11.922	12.157	12.536	12.316	13.171
ENSRNOG00000059956	Bcl6b	protein_coding	10	-0.0086029	0.946674	0.993142	0.00298869	4.87558	37.465	34.373	28.319	22.127	28.669	33.738	23.928	28.238	36.431	40.919	24.404	27.205	27.578	24.434
ENSRNOG00000000246	Amz2	protein_coding	10	-0.00314757	0.946764	0.993142	0.00298869	4.52982	22.564	23.621	22.801	22.243	23.111	23.883	23.329	26.614	23.33	21.202	21.585	22.992	22.193	24.297
ENSRNOG00000049484	Atp9a	protein_coding	3	0.00378772	0.946806	0.993142	0.00298869	6.04001	61.688	71.223	78.721	65.934	59.896	69.266	54.881	71.661	72.14	71.842	66.083	65.189	57.422	59.69
ENSRNOG00000011058	Utrn	protein_coding	1	-0.00273111	0.946812	0.993142	0.00298869	7.76506	216.144	217.738	238.744	219.742	216.687	205.592	206.826	250.526	228.004	208.684	200.426	227.411	205.683	208.83
ENSRNOG00000013234	Ccdc115	protein_coding	9	-0.00462492	0.946812	0.993142	0.00298869	3.31325	9.205	10.361	9.839	9.345	11.034	10.698	9.128	10.84	10.72	11.757	10.74	8.955	8.451	8.669
ENSRNOG00000013328	Rbpms	protein_coding	16	0.00368861	0.947098	0.993142	0.00298869	5.52136	42.09	48.263	51.32	49.266	44.397	46.996	39.063	48.787	50.036	44.128	42.588	55.279	40.001	43.68
ENSRNOG00000060853	Iah1	protein_coding	6	-0.00442038	0.947114	0.993142	0.00298869	3.39385	10.717	10.707	11.607	9.735	11.751	10.92	8.334	10.426	11.066	11.316	11.113	11.871	9.25	9.005
ENSRNOG00000006076	Steap2	protein_coding	4	0.00946856	0.947138	0.993142	0.00298869	3.1825	11.26	9.611	9.666	9.244	9.192	6.807	7.93	10.394	12.091	10.766	9.801	9.159	5.185	8.455
ENSRNOG00000050437	Bod1l1	protein_coding	14	-0.00351359	0.947203	0.993142	0.00298869	5.54314	44.262	44.674	53.101	44.038	45.244	46.759	48.442	55.998	49.142	44.367	43.871	45.967	40.801	48.136
ENSRNOG00000056889	Vps33a	protein_coding	12	0.00483165	0.947245	0.993142	0.00298869	3.38258	8.911	10.602	10.915	12.118	9.616	10.95	9.797	10.219	11.903	10.491	9.413	11.905	10.157	9.523
ENSRNOG00000031453	Manbal	protein_coding	3	0.00468541	0.947258	0.993142	0.00298869	3.67633	11.524	12.899	13.362	12.031	14.44	14.309	10.94	14.198	11.816	11.775	14.798	12.775	10.677	14.346
ENSRNOG00000031328	Zfp110	protein_coding	1	-0.00300017	0.947348	0.993142	0.00298869	4.54084	23.063	22.194	24.158	22.951	23.942	23.409	23.078	28.429	24.441	21.734	22.659	22.787	21.367	22.313
ENSRNOG00000015310	Lrrc32	protein_coding	1	-0.00840868	0.947382	0.993142	0.00298869	2.8653	6.592	5.766	10.902	7.482	6.976	6.614	7.358	8.245	7.243	7.245	6.459	10.507	6.425	5.906
ENSRNOG00000018524	Ezr	protein_coding	1	0.00428669	0.947448	0.993142	0.00298869	5.4899	39.476	43.923	47.61	47.403	49.612	48.949	37.823	51.175	44.395	41.524	49.435	39.451	42.134	49.052
ENSRNOG00000063732	H1f0	protein_coding	7	-0.00578113	0.947451	0.993142	0.00298869	4.26207	18.806	15.677	21.073	19.397	21.579	17.12	21.35	21.027	21.555	18.855	18.781	21.15	14.529	19.444
ENSRNOG00000012505	Ppwd1	protein_coding	2	0.00440836	0.947487	0.993142	0.00298869	2.03487	4.037	4.445	4.294	3.813	4.042	4.054	3.832	4.409	4.285	4.255	3.714	4.196	3.466	4.579
ENSRNOG00000013265	Tgfbr2	protein_coding	8	0.00261992	0.947574	0.993142	0.00298869	7.00387	119.956	129.517	144.56	127.939	129.882	132.82	112.855	146.075	134.252	132.165	117.815	125.568	122.042	125.591
ENSRNOG00000016037	Mafb	protein_coding	3	-0.0103226	0.947575	0.993142	0.00298869	1.7412	2.393	2.553	4.574	3.741	2.754	4.336	3.623	4.982	2.914	3.026	3.088	4.076	2.986	2.823
ENSRNOG00000003797	Mrps7	protein_coding	10	0.00435821	0.947736	0.993142	0.00298869	5.26421	38.713	43.112	38.875	36.571	42.033	39.242	30.673	37.438	38.681	40.827	42.931	34.539	39.495	36.781
ENSRNOG00000054765	Renbp	protein_coding	X	-0.00617986	0.947835	0.993142	0.00298869	1.66913	3.45	3.649	3.59	2.585	3.341	3.315	2.495	4.075	3.405	2.861	3.028	3.599	2.613	2.869
ENSRNOG00000011116	Snx25	protein_coding	16	-0.00448056	0.947929	0.993142	0.00298869	3.02217	8.265	8.409	9.067	8.435	8.231	7.843	6.675	9.105	7.474	8.584	8.309	6.925	8.024	8.715
ENSRNOG00000022533	Micall2	protein_coding	12	0.00709476	0.947935	0.993142	0.00298869	1.935	4.199	4.039	3.47	3.206	4.123	3.862	3.832	4.25	4.271	3.98	3.371	4.878	3.759	2.701
ENSRNOG00000027152	N4bp2	protein_coding	14	0.00422442	0.947988	0.993142	0.00298869	4.15317	18.248	17.179	18.281	18.95	18.336	15.197	18.117	20.199	18.136	17.314	15.29	18.949	17.008	18.482
ENSRNOG00000018433	Hps6	protein_coding	1	-0.00546166	0.948003	0.993142	0.00298869	3.10728	9.396	9.145	8.097	8.854	8.117	9.041	7.86	10.84	8.599	7.722	10.785	7.573	7.704	7.646
ENSRNOG00000003232	Slc9a3r1	protein_coding	10	0.00789761	0.948086	0.993142	0.00298869	2.2104	3.993	3.964	5.903	4.781	4.009	4.765	4.961	6.494	4.025	4.732	4.028	5.85	4.545	3.602
ENSRNOG00000024845	Mrps21	protein_coding	2	-0.00448562	0.948344	0.993245	0.00294356	4.35423	18.777	24.342	18.387	19.499	22.378	20.908	19.343	20.072	19.853	22.156	23.062	19.819	18.794	19.825
ENSRNOG00000067725	Junb	pseudogene	19	-0.00934921	0.948359	0.993245	0.00294356	3.81279	15.811	15.767	16.154	9.706	13.267	18.038	11.372	19.658	15.178	18.689	14.529	13.116	9.517	10.805
ENSRNOG00000001098	Pds5b	protein_coding	12	0.00315474	0.948522	0.993325	0.00290878	5.38734	39.667	40.74	45.962	44.616	43.663	42.453	35.663	48.771	43.442	37.397	38.337	45.301	38.948	43.023
ENSRNOG00000015679	Dok4	protein_coding	19	0.00567145	0.948798	0.993329	0.00290702	3.68795	13.697	14.416	12.83	10.919	12.664	15.522	10.41	12.909	14.716	15.682	11.755	11.991	13.063	11.141
ENSRNOG00000018351	Thap4	protein_coding	9	-0.00378968	0.949039	0.993329	0.00290702	3.62691	12.405	11.773	12.617	11.035	13.088	12.666	12.988	13.371	12.942	10.803	13.381	13.014	11.317	11.859
ENSRNOG00000024372	Cwf19l2	protein_coding	6	-0.00342264	0.949152	0.993329	0.00290702	3.39564	10.996	10.331	9.865	10.573	10.724	10.565	10.578	11.27	10.576	10.289	10.218	10.268	10.21	10.851
ENSRNOG00000009820	Bnip3l	protein_coding	15	0.00400615	0.949392	0.993329	0.00290702	5.29265	36.555	36.58	40.95	42.492	40.567	38.502	37.934	38.52	39.071	38.975	33.981	44.397	41.481	39.818
ENSRNOG00000063864	Zmat3	protein_coding	2	0.00603847	0.949471	0.993329	0.00290702	3.10951	7.252	7.373	8.881	9.403	10.121	8.73	8.78	11.683	8.613	7.648	7.638	10.592	7.344	7.936
ENSRNOG00000009378	Rpl4	protein_coding	8	-0.00370292	0.949485	0.993329	0.00290702	8.1132	244.669	275.176	308.61	285.921	300.525	284.595	243.395	288.187	247.396	270.695	311.021	282.076	252.776	294.159
ENSRNOG00000005406	Clint1	protein_coding	10	0.00269217	0.9495	0.993329	0.00290702	4.71828	24.943	26.309	28.306	25.03	26.892	26.043	26.102	29.543	25.97	26.778	25.061	28.876	22.793	26.525
ENSRNOG00000013965	Noc3l	protein_coding	1	-0.00462143	0.949526	0.993329	0.00290702	2.78965	6.283	5.977	7.738	7.756	6.585	7.295	6.787	7.004	7.286	7.593	6.951	6.618	6.051	7.097
ENSRNOG00000066426	NA	lncRNA	1	-0.00326171	0.949604	0.993329	0.00290702	3.36924	10.13	10.421	10.969	10.529	10.724	9.87	9.574	11.556	9.941	10.84	9.144	10.455	10.557	10.088
ENSRNOG00000012724	Czib	protein_coding	5	0.00326072	0.949657	0.993329	0.00290702	4.32207	19.731	22.359	20.382	18.011	21.416	20.021	17.908	21.011	19.391	20.634	22.629	19.973	18.474	18.696
ENSRNOG00000060129	Zfp655	protein_coding	12	-0.00285208	0.949689	0.993329	0.00290702	5.81371	58.782	59.75	53.912	60.027	54.714	53.995	52.344	62.269	58.635	55.371	56.163	54.324	51.611	56.591
ENSRNOG00000008696	Nopchap1	protein_coding	7	-0.00548111	0.949731	0.993329	0.00290702	1.8846	3.377	4.054	3.896	3.264	3.7	3.862	3.679	3.9	3.419	4.182	4.028	3.036	3.852	3.541
ENSRNOG00000069030	NA	lncRNA	4	0.00322322	0.949784	0.993329	0.00290702	4.43896	23.357	23.08	20.608	20.466	22.541	22.063	19.469	24.37	22.508	21.202	20.958	24.493	20.46	18.879
ENSRNOG00000006441	Zbtb25	protein_coding	6	-0.00570472	0.949922	0.993329	0.00290702	2.25537	4.522	4.25	5.597	5.532	4.71	4.084	4.752	5.014	4.718	5.099	4.281	5.85	4.012	4.746
ENSRNOG00000056223	Tfb1m	protein_coding	1	0.00621883	0.950113	0.993329	0.00290702	2.32831	4.771	5.331	4.374	4.564	5.688	6.096	4.376	4.759	4.401	5.539	4.46	5.287	5.598	5.387
ENSRNOG00000005769	Smg8	protein_coding	10	0.00620032	0.950117	0.993329	0.00290702	2.16839	4.199	5.136	4.095	4.362	3.781	5.12	4.822	4.409	4.862	3.576	4.818	5.458	4.172	4.441
ENSRNOG00000011697	Zfp827	protein_coding	19	0.00448823	0.950159	0.993329	0.00290702	4.46335	23.151	21.999	22.376	23.846	20.291	20.553	21.949	26.28	26.461	17.956	22.212	23.009	19.767	20.497
ENSRNOG00000053370	Adnp2	protein_coding	18	0.00515419	0.950194	0.993329	0.00290702	3.48717	11.025	9.565	12.631	10.024	11.996	11.394	11.665	12.193	10.648	11.5	11.65	14.532	9.211	9.936
ENSRNOG00000052116	Atp11b	protein_coding	2	0.0026003	0.950282	0.993329	0.00290702	5.06033	31.813	32.285	35.685	33.624	32.76	35.069	31.621	34.716	34.641	33.949	30.52	35.767	33.017	32.081
ENSRNOG00000012240	Supt6h	protein_coding	10	-0.00323602	0.950331	0.993329	0.00290702	5.47447	45.129	44.193	47.158	43.446	43.973	43.06	43.885	54.438	49.877	41.286	41.604	47.877	39.041	39.757
ENSRNOG00000026171	Bbs4	protein_coding	8	-0.00360777	0.950368	0.993329	0.00290702	3.47829	10.365	10.632	12.085	10.529	12.615	12.637	9.407	12.034	10.893	11.225	11.233	10.49	10.517	11.782
ENSRNOG00000003786	Tspan6	protein_coding	X	0.00558481	0.950439	0.993329	0.00290702	2.57522	5.652	6.742	6.196	6.398	5.819	6.052	4.71	6.51	4.862	7.153	5.281	5.782	6.131	6.593
ENSRNOG00000022623	Ttll12	protein_coding	7	0.00391381	0.950657	0.993354	0.00289604	3.35219	10.291	10.722	11.647	9.995	10.056	10.254	8.487	13.036	11.037	10.088	10.248	9.21	9.704	8.882
ENSRNOG00000007461	Klhl41	protein_coding	3	0.00416013	0.950941	0.993354	0.00289604	5.86042	54.098	60.516	60.387	66.786	59.261	52.722	52.567	55.361	54.408	60.635	61.876	65.769	49.785	62.101
ENSRNOG00000017817	Cox4i1	protein_coding	19	0.00387186	0.950967	0.993354	0.00289604	9.14196	600.749	612.895	528.116	506.919	581.737	593.59	523.414	559.47	582.325	553.421	655.157	531.95	546.339	551.446
ENSRNOG00000019372	Pc	protein_coding	1	-0.00468171	0.950981	0.993354	0.00289604	4.93805	29.464	32.405	35.485	33.003	29.125	26.265	29.6	35.687	30.198	24.779	33.742	28.893	29.244	33.454
ENSRNOG00000011618	Mmaa	protein_coding	19	-0.00411981	0.951001	0.993354	0.00289604	3.34923	11.275	11.247	9.426	8.897	9.828	11.009	9.825	10.187	10.172	10.381	10.576	9.756	9.89	10.393
ENSRNOG00000010375	Slc39a2	protein_coding	15	0.011914	0.951066	0.993354	0.00289604	1.66637	3.538	4.52	2.553	3.582	2.64	3.847	2.007	2.849	3.174	3.191	3.431	6.038	2.479	2.305
ENSRNOG00000055286	Yif1b	protein_coding	1	0.00372282	0.951072	0.993354	0.00289604	3.4321	10.864	10.947	11.687	9.056	11.05	11.483	10.341	11.938	11.499	10.583	11.337	12.127	9.597	9.111
ENSRNOG00000009145	Klf12	protein_coding	15	-0.0041752	0.951464	0.993452	0.00285293	2.98183	8.618	7.673	8.057	7.467	7.497	8.864	7.219	9.551	7.935	7.061	7.399	8.869	8.064	6.731
ENSRNOG00000010184	Brk1	protein_coding	4	-0.00372652	0.951548	0.993452	0.00285293	4.50894	21.023	22.525	22.908	25.435	23.567	24.534	19.594	22.444	20.372	22.963	25.031	24.22	22.74	22.13
ENSRNOG00000010567	Angel1	protein_coding	6	-0.0056939	0.951668	0.993452	0.00285293	2.06062	4.125	4.535	4.613	3.654	3.504	4.217	4.627	4.441	5.223	3.925	3.923	4.264	3.346	4.289
ENSRNOG00000025926	Heatr5b	protein_coding	6	0.00330097	0.951854	0.993452	0.00285293	4.04213	17.411	14.986	17.763	16.35	15.891	16.928	15.636	19.212	16.289	16.947	15.663	18.165	15.835	14.148
ENSRNOG00000004014	Chmp6	protein_coding	10	-0.00349715	0.951929	0.993452	0.00285293	3.61892	11.935	12.899	13.269	10.385	12.811	13.199	11.678	12.559	12.942	10.913	13.336	12.298	11.69	12.423
ENSRNOG00000009289	Galk2	protein_coding	3	0.00369984	0.952013	0.993452	0.00285293	2.88502	7.649	7.839	7.964	7.352	7.888	7.561	5.519	8.277	7.243	7.116	7.056	7.795	6.758	7.753
ENSRNOG00000011622	Echdc1	protein_coding	1	-0.00520523	0.952056	0.993452	0.00285293	2.39036	5.887	6.097	5.119	4.896	5.183	4.706	5.017	6.192	5.742	4.86	5.43	4.264	5.385	4.899
ENSRNOG00000023348	Tbc1d2	protein_coding	5	0.00975614	0.952211	0.993452	0.00285293	1.15493	2.026	3.183	2.579	2.21	2.331	2.16	1.352	2.467	2.727	2.568	2.804	2.354	1.733	1.419
ENSRNOG00000022289	Aip	protein_coding	1	-0.00310208	0.952287	0.993452	0.00285293	3.22797	8.515	11.007	9.745	9.475	8.801	9.278	8.794	9.964	9.609	9.409	9.159	9.603	8.797	9.172
ENSRNOG00000004104	Zkscan7	protein_coding	8	0.00560451	0.952379	0.993452	0.00285293	2.42754	6.871	4.445	5.198	5.633	5.134	5.194	5.324	6.001	6.132	4.989	4.714	5.816	5.105	5.113
ENSRNOG00000001852	Ergic2	protein_coding	4	0.00260937	0.952433	0.993452	0.00285293	5.29803	36.526	39.103	40.577	37.726	41.822	42.69	36.373	40.829	37.354	39.58	37.382	42.368	39.068	40.032
ENSRNOG00000001729	Xxylt1	protein_coding	11	-0.00334447	0.952513	0.993452	0.00285293	4.07702	15.415	19.176	18.52	17.014	18.075	17.224	13.211	19.069	16.304	16.672	17.632	17.756	14.422	16.864
ENSRNOG00000022372	Kdm1a	protein_coding	5	-0.00257793	0.952572	0.993452	0.00285293	4.52675	22.417	24.762	24.955	21.174	23.6	25.022	19.566	24.8	22.724	25.017	22.868	23.316	20.967	22.282
ENSRNOG00000006717	Ankrd26	protein_coding	4	0.00473811	0.952583	0.993452	0.00285293	2.26112	5.27	4.024	5.238	4.882	5.085	4.247	4.78	5.094	4.963	4.769	5.161	4.588	4.225	4.899
ENSRNOG00000069594	NA	lncRNA	4	0.00319079	0.953037	0.993452	0.00285293	6.7242	106.626	101.121	117.517	104.772	102.419	95.989	110.123	126.226	105.281	102.324	108.358	111.77	91.639	100.439
ENSRNOG00000007649	Dnm2	protein_coding	8	-0.00268657	0.953131	0.993452	0.00285293	5.42794	41.723	45.515	48.102	38.304	44.804	45.62	37.795	51.843	45.203	42.936	39.888	45.028	39.068	39.254
ENSRNOG00000017036	Sec11c	protein_coding	18	-0.00418744	0.953137	0.993452	0.00285293	4.09344	14.769	18.23	17.231	18.054	17.325	19.591	14.605	16.3	15.539	16.36	16.752	20.041	16.288	18.849
ENSRNOG00000033434	Casp12	protein_coding	8	-0.00795776	0.95331	0.993452	0.00285293	3.57953	8.544	9.761	16.593	12.436	14.228	12.311	11.246	15.933	9.147	14.251	9.786	12.298	10.717	13.293
ENSRNOG00000016183	Ipp	protein_coding	5	0.00337172	0.953324	0.993452	0.00285293	3.51875	11.715	11.458	11.527	12.45	11.409	10.743	10.731	12.129	12.567	11.188	10.173	11.53	11.85	11.141
ENSRNOG00000005326	Cnrip1	protein_coding	14	0.0083622	0.953381	0.993452	0.00285293	0.972569	1.762	1.457	2.406	1.907	1.94	2.057	2.244	2.037	1.717	1.541	1.76	2.422	2.573	1.908
ENSRNOG00000018804	Ripor2	protein_coding	17	-0.0057899	0.953395	0.993452	0.00285293	5.25402	37.671	39.839	38.051	35.95	43.24	33.56	39.439	45.858	46.011	35.215	42.514	33.874	26.059	42.276
ENSRNOG00000021732	Hsf1	protein_coding	7	0.00363937	0.953399	0.993452	0.00285293	3.70092	13.036	14.356	13.282	11.815	14.522	12.711	11.372	16.395	14.529	11.628	12.53	13.799	11.503	11.553
ENSRNOG00000017593	Mtr	protein_coding	17	0.00408197	0.953423	0.993452	0.00285293	4.1739	16.545	18.545	20.156	19.527	17.798	16.795	16.877	23.017	18.439	14.233	18.482	19.359	15.862	18.543
ENSRNOG00000019413	Atg16l2	protein_coding	1	0.00630965	0.953687	0.993452	0.00285293	1.61282	2.848	3.529	3.085	2.296	3.357	2.723	3.651	3.39	2.799	3.1	3.058	3.684	2.679	2.869
ENSRNOG00000033700	Bud23	protein_coding	12	-0.00514963	0.953705	0.993452	0.00285293	2.20421	4.463	4.535	4.733	4.492	5.33	4.602	4.069	4.998	4.025	5.246	4.818	4.008	3.892	5.586
ENSRNOG00000031709	Ppfibp1	protein_coding	4	-0.00326856	0.953771	0.993452	0.00285293	7.63088	183.362	188.321	203.032	198.539	189.387	231.473	194.549	229.674	219.088	193.497	179.944	187.329	185.89	199.337
ENSRNOG00000067065	Capns1	protein_coding	1	0.00390503	0.953825	0.993452	0.00285293	5.94361	63.626	64.045	66.636	58.366	65.666	67.431	46.296	62.89	66.585	69.659	63.472	54.529	55.57	61.292
ENSRNOG00000001490	Pdcd2	protein_coding	1	-0.00454409	0.953964	0.993452	0.00285293	2.35891	5.197	4.85	5.119	4.434	5.297	6.437	4.724	5.38	5.021	5.301	5.415	4.554	5.025	5.235
ENSRNOG00000018651	Agtpbp1	protein_coding	17	0.00271114	0.953974	0.993452	0.00285293	6.65944	100.005	105.986	100.114	106.014	100.675	100.221	92.508	104.085	109.609	102.673	99.631	92.939	97.743	104.392
ENSRNOG00000046889	Dbi	protein_coding	13	0.0042837	0.953977	0.993452	0.00285293	5.42497	40.533	47.347	40.936	37.827	43.451	49.63	40.833	39.221	39.042	46.403	46.944	44.892	45.346	40.963
ENSRNOG00000001912	Tecrl	protein_coding	14	0.00417844	0.954013	0.993452	0.00285293	5.9884	60.338	59.165	64.07	70.354	65.177	59.292	64.873	62.094	58.332	67.238	65.441	58.469	64.234	71.457
ENSRNOG00000038347	Usp21	protein_coding	13	-0.00400602	0.954042	0.993452	0.00285293	2.67941	6.048	6.292	6.754	7.207	5.444	6.733	6.355	6.876	6.146	6.034	6.608	7.147	5.625	6.593
ENSRNOG00000017952	Septin2	protein_coding	9	0.00241585	0.954136	0.993452	0.00285293	6.61196	91.622	98.057	103.171	100.959	99.795	95.442	93.721	106.775	97.504	98.418	89.1	109.313	94.478	93.068
ENSRNOG00000020894	Lsm12	protein_coding	10	0.00334198	0.954177	0.993452	0.00285293	3.68821	12.802	12.719	14.399	11.627	13.625	12.888	11.929	12.877	12.35	13.022	12.247	14.276	13.876	12.087
ENSRNOG00000007607	Nr4a1	protein_coding	7	-0.0131239	0.954212	0.993452	0.00285293	0.955416	2.129	1.832	2.114	1.257	1.353	2.501	2.927	4.075	2.02	1.907	1.253	1.876	1.773	1.496
ENSRNOG00000015301	Elp2	protein_coding	18	-0.00231746	0.954617	0.993636	0.00277264	5.05963	35.542	35.018	33.557	32.252	33.02	35.025	29.029	37.183	34.483	33.124	31.684	35.699	31.91	30.28
ENSRNOG00000023830	Dnase2	protein_coding	19	0.00468787	0.954631	0.993636	0.00277264	2.99627	6.577	7.628	9.825	7.077	9.111	8.908	6.926	7.927	7.2	8.07	8.13	8.358	8.384	8.135
ENSRNOG00000004003	Dusp10	protein_coding	13	0.00442953	0.95465	0.993636	0.00277264	2.80814	7.575	7.418	6.661	6.788	7.204	7.428	5.965	8.611	8.599	6.805	7.13	6.157	5.812	6.456
ENSRNOG00000009652	Prkci	protein_coding	2	-0.00392178	0.954818	0.993721	0.00273565	3.56448	12.302	11.247	12.99	12.465	11.458	11.142	11.191	15.711	11.542	10.803	10.904	13.253	9.77	11.782
ENSRNOG00000016566	Arhgap39	protein_coding	7	0.00553687	0.954982	0.993743	0.00272605	2.39905	5.344	5.076	6.422	4.477	5.688	5.253	4.669	6.733	6.247	4.842	5.549	5.526	3.639	5.113
ENSRNOG00000012099	Tent2	protein_coding	2	-0.00317514	0.955062	0.993743	0.00272605	3.7101	11.921	13.244	14.08	13.115	13.283	13.51	12.222	13.434	12.105	15.26	12.083	14.071	12.783	12.439
ENSRNOG00000010646	Tmem229b	protein_coding	6	0.00684439	0.955118	0.993743	0.00272605	3.0099	5.52	7.538	10.131	7.713	10.268	8.124	7.818	12.097	7.834	7.868	6.907	7.3	7.624	7.86
ENSRNOG00000014659	Ebpl	protein_coding	15	0.00871076	0.955187	0.993743	0.00272605	0.857051	1.453	1.847	2.619	1.502	1.679	1.539	2.104	1.767	1.818	2.476	1.462	1.518	1.719	2.213
ENSRNOG00000067073	Med18	protein_coding	5	-0.0064604	0.955497	0.993791	0.00270498	0.768706	1.85	1.502	2.101	1.964	1.76	1.332	1.491	2.149	1.601	1.614	1.88	1.808	1.413	1.526
ENSRNOG00000001106	Denr	protein_coding	12	-0.00551019	0.955691	0.993791	0.00270498	2.04775	4.287	4.64	3.935	3.914	3.7	4.41	4.083	3.438	4.631	3.687	3.968	5.015	4.412	3.953
ENSRNOG00000014690	Pigt	protein_coding	3	-0.00343809	0.955704	0.993791	0.00270498	4.12885	14.534	16.278	20.621	18.719	17.162	18.659	16.821	18.783	16.765	17.057	17.721	19.495	16.808	16.3
ENSRNOG00000009716	Casc3	protein_coding	10	0.00376812	0.955746	0.993791	0.00270498	3.57189	12.728	13.59	12.139	10.471	11.393	11.423	11.4	14.151	13.288	12.912	10.74	10.677	10.797	11.431
ENSRNOG00000046204	Tspan15	protein_coding	20	0.0075541	0.9558	0.993791	0.00270498	1.14367	2.687	2.853	2.473	1.748	1.94	1.776	2.09	2.388	2.539	2.641	1.715	2.473	2.213	1.755
ENSRNOG00000010537	Dis3l	protein_coding	8	0.00278502	0.955801	0.993791	0.00270498	3.84683	14.842	14.461	15.316	13.663	13.365	15.315	13.532	16.682	14.168	13.719	15.126	13.355	14.249	13.934
ENSRNOG00000002884	Blzf1	protein_coding	13	0.00247736	0.955913	0.993791	0.00270498	3.45846	9.909	11.608	11.593	10.688	11.767	11.157	10.076	12.081	11.557	11.096	10.114	10.984	10.61	10.821
ENSRNOG00000007646	Sipa1l1	protein_coding	6	0.00352677	0.95593	0.993791	0.00270498	4.39136	20.303	22.314	23.998	19.874	22.133	20.613	17.685	24.895	24.426	18.965	18.348	24.254	19.007	18.803
ENSRNOG00000003207	Fmnl1	protein_coding	10	0.00441783	0.956317	0.993954	0.00263365	2.31736	5.05	5.211	5.092	4.362	4.841	5.016	5.142	5.301	4.848	5.099	4.938	6.345	4.772	3.999
ENSRNOG00000012473	Cflar	protein_coding	9	-0.00283398	0.956338	0.993954	0.00263365	4.12085	18.645	17.419	18.028	15.801	17.716	18.822	15.372	19.165	18.179	18.634	15.648	18.557	16.742	15.46
ENSRNOG00000006435	Tor1b	protein_coding	3	0.00316466	0.956352	0.993954	0.00263365	3.36486	10.188	10.842	11.195	10.269	9.306	11.409	8.822	11.874	11.542	10.124	10.352	10.984	8.944	8.944
ENSRNOG00000018184	Tpm1	protein_coding	8	0.00323114	0.956488	0.993954	0.00263365	11.3054	2540.79	2565.71	2448.39	2392.55	2609.32	2700.47	2405.73	2417.51	2442.23	2627.91	2632.44	2432.49	2582.67	2663.49
ENSRNOG00000016727	Akr1a1	protein_coding	5	-0.0022474	0.956614	0.993954	0.00263365	6.98852	123.186	135.328	134.07	122.523	133.744	132.302	108.465	132.498	120.819	129.176	135.626	135.205	114.925	123.683
ENSRNOG00000019014	Ndst1	protein_coding	18	0.00638483	0.956647	0.993954	0.00263365	4.22729	19.481	19.822	20.953	17.751	21.563	13.998	18.047	24.911	22.392	16.91	18.781	21.474	12.01	18.192
ENSRNOG00000064475	NA	lncRNA	17	-0.00512296	0.956753	0.993954	0.00263365	1.73089	3.538	3.709	3.922	3.149	3.26	2.723	2.996	3.772	3.549	3.173	3.162	4.162	2.932	2.701
ENSRNOG00000008399	Dcaf4	protein_coding	6	-0.00495273	0.956783	0.993954	0.00263365	2.58191	7.194	6.817	6.448	6.066	6.242	5.608	4.041	6.112	6.651	5.722	6.235	6.345	5.385	5.555
ENSRNOG00000001953	Bace2	protein_coding	11	0.0118143	0.957094	0.994027	0.0026019	2.29479	3.391	3.274	8.097	6.023	5.639	4.779	4.167	6.478	3.333	4.64	6.235	7.726	2.959	5.281
ENSRNOG00000023280	Als2	protein_coding	9	0.00298202	0.957098	0.994027	0.0026019	4.18406	19.056	19.101	19.132	18.228	18.107	17.046	16.305	21.17	20.805	18.359	16.379	18.523	17.501	15.582
ENSRNOG00000007076	AABR07055919.1	protein_coding	7	0.00607405	0.957159	0.994027	0.0026019	2.02229	3.112	5.015	4.122	4.275	4.189	3.773	3.986	4.616	3.102	3.613	4.072	5.339	4.012	4.151
ENSRNOG00000033615	Mt-nd3	protein_coding	MT	0.00920414	0.957201	0.994027	0.0026019	9.16952	540.353	518.217	497.776	660.712	564.119	585.185	665.173	390.633	428.076	753.723	524.558	739.951	804.926	553.399
ENSRNOG00000012405	Tcf4	protein_coding	18	0.00450631	0.957436	0.994045	0.00259408	4.95715	28.099	27.375	34.209	32.483	32.043	29.343	33.572	32.169	32.073	31.033	25.911	40.747	30.591	27.823
ENSRNOG00000012192	Znf740	protein_coding	7	-0.00271299	0.957489	0.994045	0.00259408	4.50829	23.313	21.744	26.112	21.506	22.427	21.604	22.563	24.545	25.682	22.89	21.674	22.975	20.234	21.993
ENSRNOG00000021330	Sprtn	protein_coding	19	-0.00358749	0.957514	0.994045	0.00259408	2.75237	6.797	6.908	7.126	6.644	6.275	6.822	6.522	6.924	8.469	6.566	6.429	6.84	5.678	6.563
ENSRNOG00000013502	Eps15l1	protein_coding	16	0.00352366	0.957567	0.994045	0.00259408	4.39503	23.298	19.687	21.844	20.336	20.666	21.811	19.343	24.418	24.095	20.909	21.287	22.617	19.287	16.33
ENSRNOG00000006913	Rpain	protein_coding	10	0.00353269	0.95807	0.994162	0.00254293	3.17272	9.264	10.872	8.429	7.799	8.85	9.707	8.348	9.535	9.811	8.253	8.712	9.21	8.984	8.791
ENSRNOG00000015095	Spryd7	protein_coding	15	0.00411298	0.958103	0.994162	0.00254293	5.27696	41.003	44.539	38.982	39.69	39.312	33.871	33.976	39.842	42.404	41.377	43.066	31.52	34.403	41.467
ENSRNOG00000000048	Gak	protein_coding	14	-0.00258704	0.958145	0.994162	0.00254293	4.70119	23.959	26.849	28.665	25.969	26.094	28.795	22.033	31.151	26.071	24.815	26.135	28.484	21.633	25.152
ENSRNOG00000005290	Ywhae	protein_coding	10	0.00278759	0.958306	0.994162	0.00254293	6.33472	76.369	77.755	79.918	85.014	76.912	82.258	85.108	81.243	86.221	79.416	77.405	82.927	79.962	80.171
ENSRNOG00000046955	Cbx6	protein_coding	7	-0.00323183	0.958317	0.994162	0.00254293	4.76608	25.897	30.964	29.29	25.623	26.99	26.398	25.475	33.522	30.053	24.118	25.747	31.247	22.113	25.732
ENSRNOG00000062415	Ube2w	protein_coding	5	-0.00263844	0.958509	0.994162	0.00254293	3.81466	12.992	14.311	14.359	14.559	13.723	14.146	14.285	16.602	13.533	13.591	13.127	13.918	13.636	14.438
ENSRNOG00000013992	Arfrp1	protein_coding	3	0.00236296	0.958517	0.994162	0.00254293	4.35556	20.494	21.594	22.057	20.105	19.509	20.006	19.176	22.587	21.7	20.487	21.495	19.205	20.074	18.482
ENSRNOG00000016360	Gps2	protein_coding	10	0.00530287	0.958619	0.994162	0.00254293	2.57728	5.52	7.929	6.129	5.286	5.753	6.733	4.655	7.354	4.603	6.016	6.668	6.277	5.398	6.074
ENSRNOG00000018464	Lipt1	protein_coding	9	-0.00473386	0.958648	0.994162	0.00254293	1.22199	2.54	2.508	2.234	2.325	2.428	2.012	2.272	2.706	2.179	2.476	2.059	2.132	2.306	2.488
ENSRNOG00000051624	Hspe1	protein_coding	9	-0.00363569	0.958984	0.994162	0.00254293	5.11513	33.296	34.298	31.776	30.476	37.943	38.857	36.429	34.286	32.492	37.654	37.084	32.902	34.616	34.187
ENSRNOG00000055309	Drg2	protein_coding	10	-0.00228827	0.959142	0.994162	0.00254293	4.32186	20.259	18.801	20.169	20.264	20.617	21.53	18.256	21.871	19.997	20.193	19.84	18.813	18.994	20.619
ENSRNOG00000019294	Stk16	protein_coding	9	-0.00283274	0.95919	0.994162	0.00254293	3.55278	11.216	13.275	10.942	11.078	12.126	13.17	10.522	12.957	12.033	11.206	12.471	12.519	10.343	10.882
ENSRNOG00000048725	Lsm2	protein_coding	20	-0.00698235	0.959328	0.994162	0.00254293	0.659894	1.248	1.817	1.675	1.257	1.63	1.776	1.7	1.719	1.616	1.889	1.73	1.825	1.44	1.007
ENSRNOG00000011059	Ttbk2	protein_coding	3	0.0029494	0.959338	0.994162	0.00254293	3.85572	15.4	14.04	14.97	13.837	14.31	13.465	15.065	16.984	14.197	13.114	13.977	15.504	13.049	15.17
ENSRNOG00000019425	Gabarapl2	protein_coding	19	0.00290973	0.959428	0.994162	0.00254293	4.39821	20.832	22.134	21.791	18.646	23.062	20.997	19.831	20.311	19.709	21.936	21.674	21.73	21.967	20.909
ENSRNOG00000006645	NA	pseudogene	3	0.0049736	0.959429	0.994162	0.00254293	4.85421	37.172	33.697	24.942	27.024	29.582	25.984	25.308	32.01	33.949	30.244	29.625	30.804	21.18	27.395
ENSRNOG00000017001	Zfp652	protein_coding	10	0.00325512	0.959481	0.994162	0.00254293	3.35663	9.161	9.13	11.434	9.923	9.844	11.305	10.801	10.553	10.864	10.088	10.114	10.711	9.117	10.638
ENSRNOG00000018557	Cdh22	protein_coding	3	0.0115935	0.959582	0.994162	0.00254293	1.69044	1.63	2.132	4.76	4.723	3.439	4.498	2.829	3.757	2.712	2.183	4.326	3.599	3.746	2.9
ENSRNOG00000021153	Fkbp2	protein_coding	1	0.00624092	0.959605	0.994162	0.00254293	1.09212	2.026	1.712	2.5	1.993	1.923	2.397	2.327	1.655	2.366	2.366	2.223	2.251	2.199	2.015
ENSRNOG00000000112	Champ1	protein_coding	16	-0.00356837	0.959726	0.994162	0.00254293	3.39309	9.175	9.58	10.357	11.136	11.8	10.432	11.233	12.05	10.374	10.216	9.204	11.445	10.477	9.997
ENSRNOG00000003174	Tapt1	protein_coding	14	-0.00247046	0.959867	0.994162	0.00254293	4.94467	31.402	34.102	31.563	30.389	28.375	31.148	28.569	32.918	32.737	29.07	30.938	28.518	29.524	32.493
ENSRNOG00000013152	Arhgap10	protein_coding	19	0.00399917	0.959929	0.994162	0.00254293	4.14082	14.563	18.365	18.693	17.693	16.787	17.668	19.692	20.613	19.29	15.388	15.424	21.713	15.862	16.727
ENSRNOG00000012534	Mfsd10	protein_coding	14	-0.00538651	0.960026	0.994162	0.00254293	1.51051	2.554	2.237	3.749	2.874	2.95	3.3	2.411	3.231	2.828	3.448	2.461	2.9	2.653	2.595
ENSRNOG00000032878	Cxxc5	protein_coding	18	-0.00261253	0.960035	0.994162	0.00254293	4.36637	20.891	20.798	23.147	20.928	20.797	18.319	19.552	24.847	21.267	18.781	20.63	22.003	18.141	19.581
ENSRNOG00000009478	RGD1359108	protein_coding	5	0.00339589	0.960094	0.994162	0.00254293	4.29207	21.889	22.074	17.257	17.39	19.786	22.373	16.849	22.858	19.434	19.588	19.362	19.546	19.194	17.841
ENSRNOG00000008423	Gpr22	protein_coding	6	-0.00758171	0.960095	0.994162	0.00254293	6.08619	76.178	75.713	50.123	75.149	66.481	97.454	47.313	63.177	65.748	64.23	84.953	56.405	87.466	59.857
ENSRNOG00000011977	Sema5a	protein_coding	2	0.00370264	0.960158	0.994162	0.00254293	5.08719	26.734	34.853	41.388	35.95	33.135	38.902	28.416	39.46	32.982	32.188	36.487	38.462	28.804	31.898
ENSRNOG00000024930	Smim19	protein_coding	16	-0.00305945	0.960373	0.994162	0.00254293	4.1324	16.075	18.245	16.672	18.184	17.912	16.41	19.316	17.621	18.165	17.479	17.259	18.864	16.968	16.59
ENSRNOG00000019127	Zfp606	protein_coding	1	0.00272748	0.96052	0.994162	0.00254293	4.30574	21.639	20.377	19.225	18.199	19.851	19.873	18.981	21.139	19.521	19.79	20.198	17.977	19.461	20.894
ENSRNOG00000008604	Nsfl1c	protein_coding	3	0.00231787	0.960617	0.994162	0.00254293	4.80588	29.273	29.823	27.787	25.753	27.935	30.453	24.486	28.461	28.322	30.373	28.492	28.143	25.392	27.563
ENSRNOG00000016971	Zfp612	protein_coding	19	-0.00271789	0.960652	0.994162	0.00254293	5.67699	50.003	55.351	52.423	45.107	49.873	56.111	49.459	62.285	55.764	45.119	50.151	49.651	45.599	52.12
ENSRNOG00000020729	Stc2	protein_coding	10	-0.00437793	0.960672	0.994162	0.00254293	3.74882	15.532	14.16	13.442	12.364	12.615	14.753	11.595	15.249	14.745	13.847	15.394	10.063	11.796	13.919
ENSRNOG00000039551	Rdh14	protein_coding	6	0.00346148	0.960702	0.994162	0.00254293	4.10136	18.674	17.359	17.51	16.884	17.227	15.759	16.361	15.886	15.755	17.02	18.199	17.073	17.901	18.986
ENSRNOG00000042980	Adam19	protein_coding	10	-0.00396313	0.960808	0.994162	0.00254293	7.40792	172.586	184.206	182.079	144.39	160.49	181.828	164.92	193.207	231.222	145.664	163.745	166.691	153.14	151.612
ENSRNOG00000001726	Tmem44	protein_coding	11	0.00346357	0.96088	0.994162	0.00254293	2.33233	4.918	6.022	5.212	4.579	5.362	5.283	3.958	5.285	5.685	5.08	4.639	5.1	4.732	4.884
ENSRNOG00000012146	Pomt2	protein_coding	6	0.00274435	0.961268	0.994162	0.00254293	3.44629	11.025	12.103	11.274	9.706	11.376	11.127	9.658	12.941	12.047	9.867	10.248	12.008	9.397	10.424
ENSRNOG00000023951	Tbc1d30	protein_coding	7	0.00640739	0.961276	0.994162	0.00254293	0.965905	2.129	1.742	2.619	2.138	1.483	2.057	1.575	2.149	2.352	1.944	1.536	2.405	1.919	1.603
ENSRNOG00000002959	Shroom4	protein_coding	X	0.00231944	0.961313	0.994162	0.00254293	5.01718	29.817	31.294	36.07	31.313	35.139	34.019	28.862	34	35.911	33.381	29.297	33.174	31.764	30.387
ENSRNOG00000033824	Gpd2	protein_coding	3	-0.0033027	0.961505	0.994162	0.00254293	3.91841	15.18	15.182	15.702	14.573	14.701	16.602	13.964	16.984	18.843	14.673	13.873	13.884	15.555	12.82
ENSRNOG00000005575	Abi3	protein_coding	10	0.00471709	0.961533	0.994162	0.00254293	1.98979	4.023	3.934	4.986	3.206	4.042	4.632	3.066	4.664	3.376	4.365	3.655	4.383	3.959	3.739
ENSRNOG00000009653	Numb	protein_coding	6	-0.00262784	0.961567	0.994162	0.00254293	4.04515	15.782	15.602	18.746	15.945	15.891	19.325	14.563	18.337	16.852	15.571	16.349	16.033	16.968	15.75
ENSRNOG00000005404	Rasgrp1	protein_coding	3	0.0102166	0.961598	0.994162	0.00254293	1.57741	2.276	4.205	2.606	3.466	2.901	2.959	2.704	3.725	2.078	1.742	2.998	6.362	2.706	3.068
ENSRNOG00000005390	Nup210	protein_coding	4	0.00370792	0.961606	0.994162	0.00254293	3.35203	9.131	10.316	12.405	10.125	9.926	9.959	9.658	13.132	12.076	8.602	10.323	10.541	9.104	8.684
ENSRNOG00000012185	Zfyve21	protein_coding	6	-0.00233464	0.961901	0.994162	0.00254293	4.13434	17.309	19.476	17.31	16.841	17.146	18.926	15.831	18.544	17.429	17.901	18.079	19.802	14.862	16.971
ENSRNOG00000020274	Taf5	protein_coding	1	-0.00417376	0.961916	0.994162	0.00254293	2.039	4.243	4.19	3.736	3.784	4.156	4.676	4.111	4.919	4.559	3.485	4.475	3.821	4.145	3.434
ENSRNOG00000002256	Art3	protein_coding	14	-0.00287161	0.962012	0.994162	0.00254293	7.59148	171.676	198.877	211.887	212.303	198.987	189.389	169.659	198.189	176.266	200.779	202.38	180.609	184.41	212.172
ENSRNOG00000018985	Grk2	protein_coding	1	-0.00241316	0.962115	0.994162	0.00254293	4.75434	26	30.483	28.558	24.438	27.283	29.121	23.441	33.315	28.293	25.586	27.865	26.13	23.726	25.259
ENSRNOG00000019400	Dag1	protein_coding	8	0.00180042	0.962301	0.994162	0.00254293	7.97686	246.827	249.243	277.938	248.542	250.636	251.182	235.103	290.193	273.178	246.154	237.286	257.14	226.317	244.634
ENSRNOG00000010821	Ankrd54	protein_coding	7	-0.00321662	0.962514	0.994162	0.00254293	3.1603	8.221	10.016	9.892	9.042	9.29	9.263	7.163	11.461	8.902	7.483	8.786	8.665	8.771	8.898
ENSRNOG00000019019	Fitm1	protein_coding	15	-0.00432618	0.962518	0.994162	0.00254293	3.55681	14.226	14.191	9.772	11.208	11.637	11.305	10.773	11.986	12.22	11.536	13.575	10.285	11.277	11.614
ENSRNOG00000017219	Vac14	protein_coding	19	0.00279903	0.96255	0.994162	0.00254293	2.91652	7.546	7.944	8.336	6.991	7.481	7.606	6.829	9.614	8.325	7.538	7.205	7.112	6.491	7.082
ENSRNOG00000022694	Plekhg5	protein_coding	5	0.00369155	0.962651	0.994162	0.00254293	3.87137	16.354	16.053	16.087	13.331	14.783	13.702	12.194	16.873	17.328	16.342	11.874	14.31	14.236	12.774
ENSRNOG00000047229	Trim68	protein_coding	1	-0.00330557	0.962759	0.994162	0.00254293	3.47222	11.906	11.217	11.753	10.356	10.822	10.95	10.48	10.171	12.567	13.389	11.009	10.865	9.93	10.378
ENSRNOG00000025011	Chd8	protein_coding	15	0.00225803	0.962831	0.994162	0.00254293	5.52033	45.202	44.193	51.094	45.93	47.265	44.184	42.728	56.253	48.059	43.138	42.29	50.452	39.375	44.809
ENSRNOG00000031661	Zfp839	protein_coding	6	-0.00301347	0.962835	0.994162	0.00254293	2.75846	6.694	6.367	7.366	6.774	6.829	6.659	6.62	7.8	7.705	6.823	6.981	5.987	5.678	6.669
ENSRNOG00000010620	Ndc1	protein_coding	5	-0.00308303	0.962907	0.994162	0.00254293	3.7368	13.11	14.446	12.192	13.967	15.125	13.17	11.511	12.479	13.634	14.398	13.694	13.099	13.329	12.835
ENSRNOG00000004972	Upp1	protein_coding	14	-0.00365939	0.963186	0.994162	0.00254293	3.48367	9.117	11.998	12.258	10.991	12.224	11.645	10.187	10.522	10.85	11.481	13.187	11.82	8.984	12.133
ENSRNOG00000033445	AABR07049060.1	protein_coding	5	-0.0037069	0.963255	0.994162	0.00254293	1.80441	3.098	3.168	3.909	3.698	3.537	3.758	3.233	4.043	3.304	3.797	3.685	3.343	2.786	3.678
ENSRNOG00000016731	Tpm2	protein_coding	5	0.0112675	0.963259	0.994162	0.00254293	3.87462	20.024	18.62	14.199	11.699	14.343	11.497	13.504	30.466	12.336	13.994	9.308	30.343	9.33	11.08
ENSRNOG00000021384	Ankrd44	protein_coding	9	-0.00440847	0.963293	0.994162	0.00254293	3.52968	10.056	9.911	13.694	11.771	13.642	10.802	11.567	15.058	11.687	9.391	9.726	13.321	11.876	10.683
ENSRNOG00000007246	Atxn7	protein_coding	15	0.00214547	0.963334	0.994162	0.00254293	4.27355	20.333	19.972	20.049	18.921	19.199	18.023	18.507	20.454	21.57	19.845	18.452	19.632	18.221	17.872
ENSRNOG00000014139	Sclt1	protein_coding	2	-0.00346584	0.963384	0.994162	0.00254293	3.14144	8.28	8.649	8.921	7.323	10.072	9.692	9.072	11.079	8.08	8.474	8.771	8.102	8.411	9.127
ENSRNOG00000028651	RGD1566386	protein_coding	12	0.00565964	0.9634	0.994162	0.00254293	1.43012	2.701	2.463	3.191	2.47	3.113	2.042	2.954	3.311	2.135	2.348	2.924	2.661	2.559	3.144
ENSRNOG00000002714	Mettl22	protein_coding	10	0.00329786	0.96347	0.994162	0.00254293	3.39046	10.056	10.947	9.453	9.663	10.464	12.563	10.215	10.362	10.201	11.371	11.337	11.172	10.21	9.172
ENSRNOG00000004252	Eif3h	protein_coding	7	0.00219129	0.963484	0.994162	0.00254293	5.3806	41.297	38.742	43.303	40.629	45.212	45.191	36.917	43.264	38.955	40.992	45.094	42.811	40.281	41.482
ENSRNOG00000001126	Fbxw8	protein_coding	12	0.00319103	0.963487	0.994162	0.00254293	3.21395	8.368	10.121	9.825	9.215	8.915	9.248	9.072	11.11	10.648	8.932	8.637	10.95	7.771	7.784
ENSRNOG00000004146	Coro7	protein_coding	10	-0.00401811	0.963513	0.994162	0.00254293	2.40369	4.639	4.415	6.302	5.763	6.226	5.342	4.599	6.399	5.612	5.062	4.788	6.123	4.732	4.609
ENSRNOG00000019079	Polr1c	protein_coding	9	0.00331017	0.963647	0.99421	0.00252199	3.9508	15.738	14.761	15.728	15.324	16.217	18.6	12.097	15.376	15.322	16.874	17.766	15.368	14.822	13.507
ENSRNOG00000005669	Ca8	protein_coding	5	0.00436689	0.963742	0.994218	0.00251844	2.43136	5.388	5.541	5.943	4.94	5.362	5.623	4.933	6.096	5.67	4.787	5.609	3.906	5.852	6.257
ENSRNOG00000054775	Fkbp11	protein_coding	7	-0.002769	0.963959	0.994352	0.00245969	4.08548	15.106	17.149	20.196	15.917	16.983	17.549	16.054	20.995	15.452	16.195	16.528	19.461	16.035	15.201
ENSRNOG00000010358	Sh3rf1	protein_coding	16	0.00347764	0.964162	0.994472	0.00240765	3.06097	7.781	8.589	9.785	7.395	8.524	8.02	8.167	9.662	8.022	7.722	7.369	11.07	7.318	8.135
ENSRNOG00000004344	Zdhhc3	protein_coding	8	-0.00235437	0.964339	0.99452	0.00238668	4.21241	17.969	16.728	20.342	19.152	18.792	18.511	18.187	22.476	17.645	17.424	17.811	20.297	17.221	17.658
ENSRNOG00000004301	Dcaf13	protein_coding	7	0.00270539	0.964752	0.99452	0.00238668	3.86667	13.668	15.677	14.572	14.01	14.994	17.076	12.222	16.379	13.649	14.636	15.156	13.116	14.835	14.85
ENSRNOG00000070811	Mtif3	protein_coding	12	-0.00318116	0.964829	0.99452	0.00238668	3.53534	12.141	11.563	12.963	11.815	11.572	12.089	9.226	12.32	13.692	11.977	12.963	9.927	10.317	10.561
ENSRNOG00000004512	Apool	protein_coding	X	0.00299773	0.964907	0.99452	0.00238668	4.72866	29.273	26.699	25.035	26.879	26.452	26.96	23.845	24.29	26.244	29.181	27.373	24.646	26.792	28.097
ENSRNOG00000012602	Recql	protein_coding	4	0.00211304	0.964932	0.99452	0.00238668	3.56437	10.188	12.659	13.202	11.41	12.696	12.015	10.605	13.052	12.509	11.775	11.337	12.229	10.597	11.736
ENSRNOG00000007515	Kif3a	protein_coding	10	-0.00299936	0.965266	0.99452	0.00238668	2.34303	4.316	5.436	5.398	4.766	4.955	5.445	5.226	5.81	5.786	4.897	5.042	4.878	4.359	4.884
ENSRNOG00000009019	Slc6a6	protein_coding	4	-0.00639267	0.965315	0.99452	0.00238668	5.47879	25.53	52.527	52.357	61.847	41.854	49.156	39.035	47.02	40.716	42.368	35.652	51.288	50.225	47.236
ENSRNOG00000008115	Arhgap11a	protein_coding	3	-0.00517861	0.965339	0.99452	0.00238668	1.8051	2.789	3.319	3.324	3.625	4.743	3.67	3.219	4.505	3.65	3.723	2.7	4.383	2.732	3.174
ENSRNOG00000059402	Itgb1bp1	protein_coding	6	0.00250767	0.965371	0.99452	0.00238668	4.223	19.114	20.948	18.002	17.029	19.965	18.363	17.128	18.624	17.357	18.8	18.482	20.757	19.194	18.085
ENSRNOG00000015416	Nabp1	protein_coding	9	0.00355631	0.965413	0.99452	0.00238668	3.17536	9.689	9.836	7.831	9.114	9.518	9.959	7.512	10.299	8.354	7.391	8.637	9.688	9.224	10.027
ENSRNOG00000043006	Epm2aip1	protein_coding	8	0.00204492	0.965513	0.99452	0.00238668	6.70979	109.254	99.994	101.895	108.686	101.914	103.906	104.758	109.385	110.2	100.362	103.912	106.806	102.662	102.393
ENSRNOG00000008524	Glcci1	protein_coding	4	-0.00326877	0.96566	0.99452	0.00238668	2.77219	6.592	6.457	7.06	8.435	7.139	6.481	5.77	7.593	6.666	7.758	6.25	6.379	6.398	7.005
ENSRNOG00000005301	Eif2b4	protein_coding	6	0.00278051	0.965789	0.99452	0.00238668	4.51756	24.282	25.663	21.459	20.466	22.818	25.259	20.514	24.943	22.248	21.404	26.821	21.644	22.5	21.687
ENSRNOG00000016023	Kank1	protein_coding	1	0.00431689	0.965842	0.99452	0.00238668	6.19209	65.608	77.139	86.3	68.592	76.016	72.314	65.82	109.847	66.513	58.911	75.48	85.946	53.797	76.508
ENSRNOG00000016833	Ide	protein_coding	1	0.00182785	0.965845	0.99452	0.00238668	6.58094	97.876	98.448	97.72	89.116	98.181	95.93	91.073	100.917	99.856	105.754	89.249	99.472	86.427	92.167
ENSRNOG00000011976	Nudt7	protein_coding	19	-0.00411029	0.965916	0.99452	0.00238668	3.49767	12.185	12.779	9.559	11.179	11.49	13.495	9.031	10.108	11.081	11.683	12.068	11.087	12.916	10.348
ENSRNOG00000010802	Ube3d	protein_coding	8	0.00433036	0.965953	0.99452	0.00238668	0.73237	1.586	1.577	1.901	1.372	1.679	2.072	1.449	1.783	1.919	1.632	1.775	1.467	1.466	1.633
ENSRNOG00000022392	Hspb8	protein_coding	12	0.0029139	0.96597	0.99452	0.00238668	7.50696	182.158	164.76	181.321	207.667	192.549	184.329	159.973	173.183	169.11	189.022	191.207	178.289	192.887	185.692
