## Supplementary Dataset 1 - LV RNAseq, ExT vs Sed for "Skeletal muscle mitochondria contain nuclear-encoded RNA species prior to and following adaptation to exercise training in rats" (part 3 of 3)

### Sheet: LV normalised counts (continued)
ensembl_id	gene_id	gene_biotype	chr	log2FC (ExT vs Sed)	pvalue	FDR	negLog10FDR	AveExpr	LV_Sed_r16	LV_Sed_r19	LV_Sed_r20	LV_Sed_r29	LV_Sed_r30	LV_Sed_r31	LV_Sed_r32	LV_ExT_r14	LV_ExT_r17	LV_ExT_r18	LV_ExT_r25	LV_ExT_r26	LV_ExT_r27	LV_ExT_r28
ENSRNOG00000054157	Nadk2	protein_coding	2	0.00279637	0.966055	0.99452	0.00238668	5.35149	45.437	41.445	38.955	35.69	42.816	40.973	40.206	44.983	43.976	35.343	42.26	38.325	38.015	44.87
ENSRNOG00000068079	Larp4	protein_coding	7	-0.00246833	0.966108	0.99452	0.00238668	5.32818	44.615	39.418	37.466	42.088	38.904	39.656	38.979	44.251	38.523	37.911	40.962	38.223	40.774	41.345
ENSRNOG00000013642	Lrrc41	protein_coding	5	-0.00260559	0.966135	0.99452	0.00238668	4.27253	18.454	19.672	20.129	18.95	18.417	20.479	18.883	21.982	18.886	19.02	18.303	24.476	15.635	18.498
ENSRNOG00000008990	Amotl1	protein_coding	8	-0.00244493	0.966175	0.99452	0.00238668	5.20606	34.309	37.151	44.366	36.181	37.274	36.15	33.377	46.75	39.922	35.967	33.116	39.724	33.057	32.371
ENSRNOG00000002839	Slc19a2	protein_coding	13	-0.00346348	0.96623	0.99452	0.00238668	3.26131	10.776	10.196	10.463	10.37	9.143	8.464	8.013	10.012	10.763	9.134	10.039	7.829	9.664	9.936
ENSRNOG00000069177	NA	lncRNA	2	0.00639027	0.966493	0.99452	0.00238668	1.86819	4.639	5.361	3.523	4.073	3.064	2.368	3.205	4.091	3.535	3.356	3.252	4.298	4.039	3.19
ENSRNOG00000042960	Rgcc	protein_coding	15	-0.00457306	0.96651	0.99452	0.00238668	4.3012	24.223	24.026	18.999	17.433	19.248	20.568	15.023	16.061	22.811	21.11	20.839	18.199	21.62	18.33
ENSRNOG00000016108	Phlpp2	protein_coding	19	-0.00405112	0.966543	0.99452	0.00238668	3.25612	9.396	8.364	8.416	12.566	9.958	9.322	9.449	10.744	8.671	8.474	9.502	10.319	10.49	8.821
ENSRNOG00000030027	Fbxw17	protein_coding	17	-0.00296556	0.96656	0.99452	0.00238668	1.92366	3.758	3.574	3.829	3.957	3.667	4.158	3.568	4.25	3.751	3.778	4.371	3.531	3.386	3.571
ENSRNOG00000003550	Acbd6	protein_coding	13	0.0022112	0.96674	0.994576	0.00236205	3.76091	14.549	13.47	13.601	13.288	13.462	14.176	12.041	13.53	14.01	14.379	14.201	14.123	11.383	13.873
ENSRNOG00000029194	Dhx30	protein_coding	8	-0.0020393	0.966789	0.994576	0.00236205	5.19086	38.067	38.217	37.32	35.906	35.351	35.439	35.063	44.299	40.528	34.426	36.651	34.215	32.657	34.614
ENSRNOG00000009135	1700109H08Rik	protein_coding	4	-0.00498368	0.967029	0.99467	0.00232117	0.635504	1.791	1.366	1.409	1.56	1.614	1.716	1.421	1.353	1.659	1.412	1.268	1.757	1.666	1.786
ENSRNOG00000039871	RGD1306063	protein_coding	15	0.00335127	0.967111	0.99467	0.00232117	2.37236	5.065	5.316	5.012	4.449	5.264	5.771	5.268	4.887	4.617	5.209	5.37	5.287	5.345	5.693
ENSRNOG00000018267	B3gnt7	protein_coding	9	-0.00564258	0.967249	0.99467	0.00232117	0.54616	1.145	1.096	1.768	1.415	1.63	1.716	1.533	1.719	1.587	1.651	1.119	1.569	1.506	1.16
ENSRNOG00000015450	Ppp1r16a	protein_coding	7	0.00266496	0.967311	0.99467	0.00232117	3.62607	11.436	11.367	14.585	13.071	13.039	11.675	11.302	14.994	13.663	11.096	12.336	12.042	10.437	12.622
ENSRNOG00000046256	Ralgapa1	protein_coding	6	-0.0018586	0.967316	0.99467	0.00232117	7.44238	173.981	187.39	166.138	168.309	177.342	178.573	163.987	191.743	182.225	162.354	163.566	169.983	172.294	180.152
ENSRNOG00000049994	Ifi44l	protein_coding	2	-0.00488867	0.967477	0.994695	0.00231014	3.51191	12.258	13.53	8.682	11.685	11.197	13.954	9.463	9.964	13.447	14.416	11.516	11.121	11.037	9.218
ENSRNOG00000070943	NA	lncRNA	8	0.00385185	0.967569	0.994695	0.00231014	3.2955	11.157	10.617	8.629	10.168	9.893	10.521	7.944	8.739	11.643	10.509	9.875	8.596	10.61	9.249
ENSRNOG00000002544	Kifap3	protein_coding	13	0.00207384	0.967656	0.994695	0.00231014	4.54072	21.654	25.032	24.836	21.882	21.498	24.09	23.58	25.532	23.013	22.394	21.123	25.431	21.887	24.495
ENSRNOG00000020020	Wbp1l	protein_coding	1	-0.00253061	0.967689	0.994695	0.00231014	5.88332	61.659	63.88	64.868	51.346	56.946	61.512	53.598	77.312	61.102	51.08	61.085	61.727	51.571	53.844
ENSRNOG00000012760	Chtop	protein_coding	2	0.00197477	0.968004	0.99493	0.00220769	4.92923	28.936	32.135	31.47	28.786	30.934	32.554	28.012	36.435	32.723	31.913	29.909	27.887	25.592	30.677
ENSRNOG00000021218	Pias3	protein_coding	2	-0.0023834	0.968197	0.994937	0.00220429	3.01982	8.28	8.139	8.748	8.002	8.361	7.251	7.971	9.153	8.181	7.098	8.025	9.364	7.558	7.646
ENSRNOG00000013217	Ttc33	protein_coding	2	0.00184506	0.968264	0.994937	0.00220429	4.75605	26.132	29.537	26.697	27.486	26.517	27.168	25.155	27.267	26.764	26.943	27.79	26.13	26.872	27.99
ENSRNOG00000001728	Fam43a	protein_coding	11	0.00327819	0.968368	0.994937	0.00220429	4.65012	29.508	27.675	27.628	20.856	23.6	25.436	21.587	27.903	29.332	28.484	25.836	23.231	22.846	20.222
ENSRNOG00000013994	Enpp1	protein_coding	1	0.00372399	0.968531	0.994937	0.00220429	3.88144	11.143	13.635	18.414	15.917	17.178	13.258	14.368	18.051	13.173	13.462	14.32	17.261	13.036	15.064
ENSRNOG00000012109	Otulinl	protein_coding	2	0.00621636	0.968561	0.994937	0.00220429	0.573085	1.218	1.442	2.167	1.473	1.548	1.273	1.31	2.133	1.154	1.577	1.253	2.183	1.133	1.389
ENSRNOG00000003247	Sde2	protein_coding	13	0.00225382	0.968598	0.994937	0.00220429	3.47867	11.803	12.103	11.673	11.251	10.529	10.758	9.741	12.209	11.917	12.068	9.86	10.455	10.597	11.416
ENSRNOG00000003497	Thoc6	protein_coding	10	-0.00366137	0.968622	0.994937	0.00220429	2.25596	3.876	4.925	5.012	5.33	4.71	5.608	4.069	4.743	4.227	4.879	4.848	5.714	5.198	4.075
ENSRNOG00000050519	Rhoa	protein_coding	8	0.00180103	0.968996	0.995233	0.00207544	6.89555	102.148	115.026	129.044	122.321	125.644	124.518	114.193	132.418	112.754	120.464	115.831	123.01	113.285	119.455
ENSRNOG00000017321	Trub1	protein_coding	1	-0.00232672	0.969499	0.995659	0.00188937	2.0677	3.773	4.85	4.441	4.015	4.238	4.41	3.637	4.505	4.357	3.998	4.266	4.315	3.852	4.09
ENSRNOG00000005736	NA	protein_coding	X	0.00170708	0.969801	0.99588	0.00179315	6.20615	72.846	76.103	70.425	76.492	74.353	77.049	68.231	76.165	73.193	78.243	70.826	72.046	73.071	75.211
ENSRNOG00000009063	Dnajc15	protein_coding	15	0.00245549	0.970027	0.995916	0.00177738	5.47332	48.534	49.269	41.375	40.514	45.668	48.12	37.781	41.433	45.448	44.477	47.675	43.971	45.626	43.649
ENSRNOG00000010126	Riox1	protein_coding	6	0.00377255	0.970129	0.995916	0.00177738	1.75025	3.112	2.778	4.028	3.221	3.765	3.359	3.345	3.629	4.011	3.1	3.371	3.002	3.746	2.839
ENSRNOG00000017628	Tagln	protein_coding	8	0.0126602	0.970183	0.995916	0.00177738	4.57931	38.419	30.618	23.799	16.061	26.159	15.537	23.204	73.3	18.598	21.551	12.486	53.608	15.449	15.384
ENSRNOG00000020626	Snrnp25	protein_coding	10	-0.00411373	0.970185	0.995916	0.00177738	2.4174	4.683	5.556	5.198	4.824	5.378	6.614	5.198	4.759	4.429	5.612	6.638	4.912	5.052	6.425
ENSRNOG00000004775	Cstf1	protein_coding	3	0.00223042	0.97057	0.996217	0.00164597	4.04349	16.178	20.047	15.901	15.7	16.51	17.801	13.588	18.496	16.679	15.902	16.931	18.216	15.609	14.3
ENSRNOG00000009297	Chchd1	protein_coding	15	-0.00236025	0.970653	0.996217	0.00164597	4.12615	16.208	19.311	16.566	15.613	19.705	18.807	16.319	17.923	16.289	17.167	19.601	16.596	17.048	17.902
ENSRNOG00000004364	Babam2	protein_coding	6	0.00206546	0.970789	0.996267	0.0016243	4.46763	21.918	21.999	24.37	23.658	22.394	20.465	19.748	21.807	20.502	23.458	23.047	21.815	21.887	23.091
ENSRNOG00000019986	Pot1	protein_coding	4	0.00219391	0.971038	0.996306	0.00160716	3.69091	13.829	13.004	12.817	12.811	13.837	12.607	11.344	15.392	11.326	13.04	12.202	12.536	13.209	13.263
ENSRNOG00000020619	Eif3g	protein_coding	8	0.00174257	0.971263	0.996306	0.00160716	4.943	30.477	31.129	32.693	28.092	32.091	31.311	29.015	32.647	29.188	32.115	34.205	28.74	29.271	30.249
ENSRNOG00000042758	Tmem243	protein_coding	4	-0.00523028	0.971353	0.996306	0.00160716	0.996623	1.659	1.607	2.22	2.181	2.102	2.382	1.867	2.26	1.356	1.981	2.655	1.723	1.906	2.35
ENSRNOG00000017729	Psmg2	protein_coding	18	-0.00230742	0.971556	0.996306	0.00160716	3.28082	10.027	9.475	9.932	9.302	9.909	11.127	8.278	9.169	9.45	10.216	10.636	9.381	9.757	9.615
ENSRNOG00000038002	Ccdc62	protein_coding	12	0.00318019	0.971636	0.996306	0.00160716	2.62461	6.122	6.863	7.206	6.63	5.851	6.067	4.585	6.526	6.002	4.897	6.265	6.942	5.692	7.295
ENSRNOG00000005129	Dtx3	protein_coding	7	-0.00258927	0.971701	0.996306	0.00160716	3.40649	9.44	10.797	12.843	11.049	11.148	10.373	8.766	13.323	9.999	10.253	11.128	12.008	8.384	10.027
ENSRNOG00000002163	Klf3	protein_coding	14	-0.00247999	0.971749	0.996306	0.00160716	4.25045	17.441	18.2	19.451	20.25	19.509	18.852	19.399	21.934	17.285	17.662	16.528	23.282	19.621	18.055
ENSRNOG00000005480	Ybx3	protein_coding	4	-0.00176225	0.971865	0.996306	0.00160716	5.21127	35.85	36.715	39.979	35.199	38.66	41.151	32.039	40.701	38.797	33.399	35.413	40.611	38.388	33.271
ENSRNOG00000015540	Ppp6r3	protein_coding	1	0.0012894	0.971937	0.996306	0.00160716	6.60005	94.235	105.025	99.276	97.579	96.046	97.913	87.617	108.956	106.536	94.346	96.2	96.436	86.387	94.182
ENSRNOG00000008212	Wdr5	protein_coding	3	-0.00156297	0.971953	0.996306	0.00160716	4.18204	19.173	19.311	19.584	16.35	17.619	18.127	16.835	20.645	19.319	18.213	18.184	18.472	16.142	16.697
ENSRNOG00000016744	Chd6	protein_coding	3	0.00148399	0.971967	0.996306	0.00160716	6.12724	68.941	71.238	79.28	68.606	69.48	65.714	65.319	81.227	75.747	68.944	65.426	68.737	63.074	69.259
ENSRNOG00000001516	Rapgef4	protein_coding	3	-0.00358236	0.971984	0.996306	0.00160716	4.56217	19.305	21.188	27.761	27.37	22.28	24.016	24.374	26.805	25.898	19.515	25.628	26.744	16.795	26.556
ENSRNOG00000000596	Fyn	protein_coding	20	0.00310777	0.972138	0.996306	0.00160716	4.55028	27.071	24.642	22.695	18.921	23.714	26.679	20.779	22.539	28.091	26.576	21.794	23.896	23.699	19.123
ENSRNOG00000028801	Gsap	protein_coding	4	-0.00279981	0.972203	0.996306	0.00160716	3.12023	9.131	10.001	7.977	8.666	8.752	10.018	6.675	8.786	9.09	9.299	8.667	9.244	8.904	7.127
ENSRNOG00000010636	Coa7	protein_coding	5	0.00332164	0.972288	0.996306	0.00160716	2.93449	8.764	8.845	7.951	6.817	8.084	6.54	6.675	7.179	9.883	8.07	7.548	7.846	7.318	6.242
ENSRNOG00000015428	Mff	protein_coding	9	0.00154689	0.972316	0.996306	0.00160716	6.90851	117.02	122.864	121.293	121.628	122.352	124.77	108.911	123.202	114.962	110.688	128.003	125.244	116.897	125.774
ENSRNOG00000056216	Casp7	protein_coding	1	-0.0031635	0.972337	0.996306	0.00160716	3.98236	17.558	16.638	14.612	14.371	15.092	17.564	14.94	13.912	17.342	17.864	14.574	15.931	18.328	13.537
ENSRNOG00000011015	Hivep2	protein_coding	1	0.00282111	0.97261	0.996306	0.00160716	4.60589	21.551	22.555	26.391	25.897	25.833	23.602	24.472	31.135	21.454	20.102	22.077	29.934	24.086	24.221
ENSRNOG00000018212	Abhd17a	protein_coding	7	0.00221399	0.972638	0.996306	0.00160716	4.1945	19.158	20.843	20.82	16.884	17.227	19.621	14.034	18.942	20.055	19.992	18.169	18.37	16.861	16.62
ENSRNOG00000046912	Nr1d2	protein_coding	15	0.00877738	0.972727	0.996306	0.00160716	4.69738	38.801	24.101	29.01	22.777	19.134	24.356	25.852	23.256	52.287	54.84	19.407	21.406	19.234	15.72
ENSRNOG00000018369	Prx	protein_coding	1	0.00423752	0.972818	0.996306	0.00160716	1.9322	4.448	5.046	3.856	3.596	4.042	3.137	2.968	5.364	4.141	2.825	3.341	3.838	3.999	3.587
ENSRNOG00000021808	Tecr	protein_coding	19	-0.00226293	0.972884	0.996306	0.00160716	6.03803	69.205	71.613	59.882	64.316	66.334	73.734	55.828	61.442	65.056	71.053	68.096	64.797	68.979	61.994
ENSRNOG00000033940	Adgrl4	protein_coding	2	-0.00256091	0.97291	0.996306	0.00160716	5.33326	43.293	42.046	36.615	41.467	40.159	43.681	35.272	37.963	45.001	39.286	42.424	38.172	45.586	35.27
ENSRNOG00000009997	Erap1	protein_coding	2	0.00144162	0.9731	0.996306	0.00160716	6.01251	64.595	64.33	66.091	66.96	65.21	68.097	55.898	72.823	66.022	66.248	58.147	63.125	64.727	63.124
ENSRNOG00000007441	Klhl32	protein_coding	5	-0.00343979	0.973153	0.996306	0.00160716	1.09041	2.041	2.358	2.579	2.21	1.972	1.968	1.784	2.563	2.294	1.852	1.745	2.575	1.773	2.274
ENSRNOG00000004367	Elk3	protein_coding	7	-0.00168815	0.973162	0.996306	0.00160716	5.04461	32.239	33.502	36.562	30.692	34.569	35.025	28.527	35.401	34.959	36.352	28.73	33.601	32.563	30.646
ENSRNOG00000004842	Dnajc24	protein_coding	3	0.00412081	0.973183	0.996306	0.00160716	0.781933	1.659	1.712	2.141	1.647	1.842	1.421	1.561	1.353	1.76	1.889	1.969	1.808	1.44	1.969
ENSRNOG00000004591	Alg12	protein_coding	7	0.00288741	0.973525	0.996431	0.00155257	2.33025	4.566	4.595	6.275	4.781	5.59	5.342	4.181	5.937	5.887	4.604	4.833	5.629	4.692	4.014
ENSRNOG00000007755	Pm20d2	protein_coding	5	0.00267221	0.973788	0.996431	0.00155257	5.02071	37.362	36.415	31.124	27.746	30.673	37.319	27.58	32.902	38.725	32.555	32.877	28.979	33.563	29.242
ENSRNOG00000012100	Ssbp1	protein_coding	4	0.00262593	0.973847	0.996431	0.00155257	3.30859	10.776	11.382	8.908	9.273	10.105	10.417	8.626	10.044	9.797	9.702	11.128	8.358	9.904	10.744
ENSRNOG00000066876	NA	protein_coding	10	-0.00634639	0.973896	0.996431	0.00155257	2.18682	3.274	3.319	5.597	7.106	4.27	3.596	5.895	4.998	3.535	3.815	5.579	5.85	3.332	5.601
ENSRNOG00000001082	Abcb9	protein_coding	12	-0.00338633	0.974089	0.996431	0.00155257	2.88555	8.911	8.589	6.608	6.37	6.796	8.39	6.592	8.022	8.758	5.777	8.398	8.511	6.385	6.364
ENSRNOG00000061102	NA	protein_coding	X	-0.00199392	0.974192	0.996431	0.00155257	3.55439	10.922	13.259	12.245	12.017	12.175	10.314	11.372	13.466	11.889	12.032	11.784	10.387	10.877	12.118
ENSRNOG00000028129	Fktn	protein_coding	5	0.00126043	0.974196	0.996431	0.00155257	5.42481	42.09	41.145	43.05	44.688	44.185	43.948	40.805	49.313	44.193	40.735	43.632	43.613	40.894	39.849
ENSRNOG00000049714	Asap3	protein_coding	5	-0.00362748	0.974266	0.996431	0.00155257	2.58457	5.461	5.301	7.246	5.806	6.666	4.972	6.815	8.373	4.905	5.154	5.728	6.891	5.452	6.12
ENSRNOG00000009253	Igsf9b	protein_coding	8	-0.0063624	0.974304	0.996431	0.00155257	1.2919	1.879	2.688	3.124	2.658	1.923	2.22	2.871	4.966	1.717	1.742	2.357	3.275	2.159	2.091
ENSRNOG00000010729	Usp8	protein_coding	3	0.00110128	0.974403	0.996431	0.00155257	5.20675	36.878	38.022	38.982	36.542	37.128	35.972	34.325	39.921	38.508	37.085	34.846	38.121	36.056	35.011
ENSRNOG00000002072	Eva1c	protein_coding	11	-0.00448434	0.974418	0.996431	0.00155257	1.20836	2.877	2.313	2.646	2.571	1.662	2.205	2.021	2.404	2.193	2.274	3.282	2.627	1.959	1.74
ENSRNOG00000008757	Tmem218	protein_coding	8	0.00255433	0.97446	0.996431	0.00155257	2.49941	6.195	5.331	5.424	6.312	5.118	6.126	4.975	5.587	5.468	6.676	5.967	5.731	5.412	5.036
ENSRNOG00000025185	Nup188	protein_coding	3	0.00233994	0.974522	0.996431	0.00155257	4.09537	16.751	17.449	19.424	17.823	15.646	16.706	15.72	20.359	20.488	14.544	14.678	20.126	14.889	16.285
ENSRNOG00000016968	Gramd4	protein_coding	7	0.00223155	0.974634	0.996431	0.00155257	5.28741	40.607	39.989	45.483	36.397	35.97	34.226	40.819	44.824	46.472	38.534	39.456	38.052	32.577	36.11
ENSRNOG00000009760	Palm	protein_coding	7	-0.00407908	0.974661	0.996431	0.00155257	3.55654	8.97	11.893	14.731	13.201	12.55	11.409	10.438	15.249	10.33	7.685	13.008	16.084	10.224	12.026
ENSRNOG00000009401	Lmo2	protein_coding	3	-0.00249004	0.97471	0.996431	0.00155257	3.03282	6.636	8.454	9.054	7.843	8.345	9.47	7.539	8.277	7.56	9.702	8.145	8.204	8.624	7.188
ENSRNOG00000057092	Slfn4	protein_coding	10	0.00584647	0.97492	0.996431	0.00155257	1.18831	1.644	2.192	2.433	2.918	2.624	2.708	1.575	2.451	2.034	4.585	2.282	2.098	1.813	1.709
ENSRNOG00000019253	Bcar1	protein_coding	19	0.0019669	0.974942	0.996431	0.00155257	4.04684	15.253	17.824	19.73	13.793	19.02	16.41	14.145	18.082	17.285	17.277	15.633	17.124	15.729	15.186
ENSRNOG00000021223	Ptpra	protein_coding	3	-0.00118824	0.974963	0.996431	0.00155257	5.48009	44.497	46.341	46.786	43.532	43.728	46.966	40.206	53.037	46.241	44.532	41.738	47.536	38.935	42.474
ENSRNOG00000017120	Abhd2	protein_coding	1	-0.00329617	0.975494	0.996812	0.00138657	4.31133	19.819	17.419	29.024	19.499	20.226	18.822	15.859	22.109	21.801	23.476	18.258	23.094	17.701	14.758
ENSRNOG00000019507	Hnrnpul2	protein_coding	1	-0.00284824	0.97564	0.996812	0.00138657	3.53116	11.422	9.641	12.923	11.295	11.833	11.305	12.654	13.403	11.614	9.757	10.964	15.982	10.104	10.317
ENSRNOG00000033790	Hnrnpu	protein_coding	13	-0.0012901	0.975802	0.996812	0.00138657	6.70144	99.932	98.102	112.797	101.768	105.532	106.362	102.974	120.989	109.551	102.801	97.96	103.821	91.998	105.338
ENSRNOG00000008927	Hbp1	protein_coding	6	-0.00153898	0.975823	0.996812	0.00138657	5.58976	51.926	48.713	47.331	47.995	50.574	47.662	42.659	47.339	52.2	52.675	47.675	46.649	44.706	47.114
ENSRNOG00000051620	Tspan9	protein_coding	4	-0.00266101	0.97593	0.996812	0.00138657	6.57704	98.493	112.878	103.411	80.565	97.008	113.421	70.127	100.631	113.043	111	84.222	96.709	83.068	85.543
ENSRNOG00000047145	Zfp729a	protein_coding	1	0.00224174	0.975976	0.996812	0.00138657	3.3023	9.542	8.124	10.277	10.804	10.138	9.663	10.466	9.646	9.97	10.234	9.607	9.841	9.917	10.042
ENSRNOG00000067232	NA	lncRNA	6	0.00415697	0.976055	0.996812	0.00138657	1.25604	2.158	1.952	2.938	3.178	1.695	2.471	2.481	2.451	2.467	2.678	2.625	2.78	2.106	1.847
ENSRNOG00000026260	Rpl11	protein_coding	5	-0.00163254	0.976096	0.996812	0.00138657	6.89933	112.88	117.909	126.717	115.287	130.99	130.067	102.737	121.865	107.791	119.492	135.402	122.037	110.766	121.913
ENSRNOG00000006052	Sulf2	protein_coding	3	0.00314252	0.97616	0.996812	0.00138657	5.25807	29.009	33.757	48.195	44.298	41.17	38.354	35.342	51.43	34.18	35.967	34.25	49.293	32.457	35.637
ENSRNOG00000008393	Tax1bp1	protein_coding	4	-0.00117998	0.976217	0.996812	0.00138657	6.9842	122.055	130.252	130.493	130.337	132.913	129.239	110.416	130.715	126.389	126.92	131.718	124.494	117.471	131.131
ENSRNOG00000016645	Sfmbt1	protein_coding	16	0.00183099	0.976296	0.996812	0.00138657	3.32679	9.851	10.797	10.583	10.587	9.567	9.944	8.808	11.683	11.11	9.647	9.234	9.057	8.904	11.141
ENSRNOG00000017953	Gfod2	protein_coding	19	0.0042099	0.976602	0.997035	0.00128968	1.22358	2.173	2.688	3.191	1.574	1.923	3.093	2.007	2.993	2.294	2.164	2.163	3.019	1.986	2.03
ENSRNOG00000016932	Simc1	protein_coding	17	-0.00269848	0.976842	0.997092	0.00126498	2.49362	5.403	5.586	6.036	6.167	6.047	4.262	6.118	6.797	4.992	5.246	5.564	6.174	5.478	5.342
ENSRNOG00000007372	Casp1	protein_coding	8	0.00263576	0.976883	0.997092	0.00126498	2.41106	4.859	5.196	6.169	5.315	5.819	5.697	4.153	4.823	5.699	6.603	5.072	4.742	5.505	5.189
ENSRNOG00000062345	NA	lncRNA	4	-0.00317872	0.977078	0.997092	0.00126498	3.83776	18.674	13.815	13.388	13.476	14.587	11.29	15.929	14.389	13.028	12.435	14.559	15.487	16.528	13.965
ENSRNOG00000016526	Dsg2	protein_coding	18	0.00166212	0.977151	0.997092	0.00126498	5.87118	56.902	55.846	65.001	61.168	59.261	57.073	53.794	61.474	70.668	52.694	58.251	65.854	50.265	54.516
ENSRNOG00000004736	Ralgps2	protein_coding	13	-0.00273129	0.977156	0.997092	0.00126498	3.50421	9.719	11.292	13.069	11.569	12.044	9.455	12.403	12.495	10.085	12.729	11.71	11.649	8.611	13.156
ENSRNOG00000013177	Map3k1	protein_coding	2	-0.00138722	0.977186	0.997092	0.00126498	5.03864	31.035	33.532	37.2	31.588	32.059	33.752	30.743	34.064	38.566	34.096	30.49	33.226	30.311	30.6
ENSRNOG00000062943	Lurap1	protein_coding	5	0.00278919	0.977281	0.997092	0.00126498	2.31083	5.403	4.52	4.68	5.532	5.297	4.217	5.212	6.463	5.396	4.163	4.326	5.577	4.652	4.472
ENSRNOG00000025174	Kat6a	protein_coding	16	-0.00124773	0.977431	0.997092	0.00126498	5.92822	57.989	62.859	62.873	61.789	61.624	57.132	61.222	69.846	65.027	56.784	57.222	65.001	55.196	59.537
ENSRNOG00000021041	Fam171a2	protein_coding	10	-0.00289739	0.977581	0.997092	0.00126498	2.94708	6.915	10.076	8.669	6.788	8.426	8.405	5.393	8.946	8.498	9.079	6.191	8.033	6.878	7.021
ENSRNOG00000069087	Cpne1	protein_coding	3	-0.00178029	0.977746	0.997092	0.00126498	3.1515	9.205	8.454	10.078	8.984	8.671	8.686	8.055	10.888	9.494	8.29	8.756	9.944	7.011	8.455
ENSRNOG00000067170	NA	lncRNA	11	-0.00216297	0.977816	0.997092	0.00126498	3.40983	9.308	10.842	11.394	12.84	10.969	9.899	9.463	13.005	10.128	8.62	10.308	11.513	9.97	11.401
ENSRNOG00000054331	Wdpcp	protein_coding	14	0.00271519	0.977876	0.997092	0.00126498	1.95799	2.848	4.52	4.534	3.495	4.352	4.232	3.373	4.759	3.997	3.98	3.386	4.435	3.226	3.739
ENSRNOG00000006998	Fhl4	protein_coding	7	-0.0038087	0.977937	0.997092	0.00126498	0.741377	1.351	2.237	1.675	1.545	2.249	1.421	1.38	1.735	1.659	2.293	1.417	1.62	1.386	1.725
ENSRNOG00000004181	Sdccag8	protein_coding	13	0.00223064	0.977978	0.997092	0.00126498	2.15057	3.89	4.16	5.238	4.073	4.743	4.587	4.404	5.667	4.487	3.705	4.207	4.571	3.972	4.746
ENSRNOG00000056853	Psma7	protein_coding	3	0.0015134	0.978014	0.997092	0.00126498	6.4544	88.98	94.739	83.029	79.699	94.367	96.33	76.76	88.788	94.633	87.578	96.29	83.183	82.495	83.941
ENSRNOG00000008641	Gnpnat1	protein_coding	15	-0.00148036	0.978054	0.997092	0.00126498	3.1826	9.146	8.049	10.131	9.273	9.143	9.589	8.181	9.757	9.003	9.06	8.488	9.313	8.904	9.203
ENSRNOG00000019968	Trim8	protein_coding	1	0.00179231	0.978518	0.997463	0.00110317	4.60587	23.548	25.918	28.013	22.546	25.8	24.859	20.054	31.867	26.244	21.514	23.957	26.284	19.394	23.549
ENSRNOG00000047895	Mettl1	protein_coding	7	-0.00291895	0.978684	0.997463	0.00110317	1.31147	2.305	2.808	3.085	2.109	2.803	2.634	1.756	2.754	2.236	2.825	2.282	2.507	2.079	2.854
ENSRNOG00000063314	Utp23	protein_coding	7	-0.0022916	0.97876	0.997463	0.00110317	1.72345	2.848	3.424	3.244	2.961	3.309	4.04	3.289	3.184	3.145	3.687	3.565	3.445	3.026	3.144
ENSRNOG00000003455	Zfp13	protein_coding	10	0.00358339	0.978814	0.997463	0.00110317	0.932445	1.512	1.967	2.473	2.08	1.874	2.338	1.282	1.719	1.977	1.816	2.476	1.723	1.893	1.877
ENSRNOG00000013211	Chchd3	protein_coding	4	0.00139486	0.978856	0.997463	0.00110317	7.3902	167.228	175.242	162.016	160.293	174.849	174.015	157.576	161.882	171.678	162.263	184.42	162.99	170.108	166.02
ENSRNOG00000016780	RGD1310951	protein_coding	5	0.00178392	0.979151	0.997516	0.00108021	2.77419	6.518	7.148	7.499	7.149	6.552	6.762	6.076	6.431	7.055	6.933	6.235	8.102	7.118	6.364
ENSRNOG00000038761	Hacd2	protein_coding	11	0.00291712	0.979352	0.997516	0.00108021	2.07828	3.876	5.196	4.122	3.784	4.498	5.845	2.787	4.6	4.213	4.457	4.46	4.008	4.159	3.785
ENSRNOG00000013572	Lxn	protein_coding	2	-0.0032176	0.979447	0.997516	0.00108021	1.14457	2.041	2.703	2.273	1.748	2.657	2.427	1.742	2.419	2.323	2.769	2.491	1.944	1.546	2.213
ENSRNOG00000025936	Rpl6	protein_coding	12	-0.00142668	0.97955	0.997516	0.00108021	7.09423	123.494	132.655	145.929	143.091	145.528	144.08	122.164	137.528	122.118	134.843	151.841	148.423	126.614	139.555
ENSRNOG00000002436	Mmd	protein_coding	10	-0.00198279	0.979555	0.997516	0.00108021	4.07115	19.041	17.779	16.606	16.855	17.749	14.412	15.358	16.92	16.26	18.121	17.378	15.146	14.862	19.673
ENSRNOG00000065758	Alg13	protein_coding	X	-0.00160292	0.979645	0.997516	0.00108021	2.58853	6.254	5.451	6.342	5.994	6.144	6.644	5.226	6.24	6.204	6.603	5.713	6.123	5.985	5.387
ENSRNOG00000007946	Bcl2l1	protein_coding	3	-0.00128964	0.979683	0.997516	0.00108021	5.10946	35.836	38.382	36.881	34.115	32.059	33.619	30.813	40.653	32.982	31.455	37.546	36.688	31.177	32.706
ENSRNOG00000070835	Ndufc1	protein_coding	2	0.00190544	0.979739	0.997516	0.00108021	6.18175	67.737	78.416	68.949	69.964	78.525	75.998	67.827	61.744	68.605	83.562	78.941	73.495	71.151	74.356
ENSRNOG00000065003	Abcg3l4	protein_coding	14	0.0030347	0.97981	0.997516	0.00108021	1.45781	2.246	2.463	2.646	2.918	3.537	2.959	2.522	2.626	2.366	3.393	2.983	2.405	3.119	2.518
ENSRNOG00000065312	Nbea	protein_coding	2	-0.00115613	0.979837	0.997516	0.00108021	5.9966	61.057	65.982	69.947	65.082	62.325	62.489	59.563	73.587	65.301	59.406	58.893	73.427	55.716	63.856
ENSRNOG00000028688	Ctns	protein_coding	10	0.00304614	0.979868	0.997516	0.00108021	0.847596	1.85	1.862	2.313	1.69	1.532	1.406	1.951	2.053	1.731	1.816	1.492	2.286	1.653	1.709
ENSRNOG00000053240	Soga1	protein_coding	3	0.00268688	0.980352	0.997783	0.00096381	5.03603	34.206	35.108	44.034	30.909	33.819	28.47	25.294	50.777	36.56	31.602	27.79	33.72	26.485	28.799
ENSRNOG00000000990	Pdap1	protein_coding	12	0.00210313	0.980364	0.997783	0.00096381	1.80219	3.23	3.033	3.856	3.582	3.537	3.374	3.791	3.963	3.535	3.136	3.714	3.087	3.559	3.48
ENSRNOG00000004403	Slc25a32	protein_coding	7	-0.00184322	0.980524	0.997783	0.00096381	3.20858	8.764	9.821	10.317	8.594	9.209	8.686	9.24	9.742	8.585	10.143	9.368	7.914	10.41	8.913
ENSRNOG00000009689	Api5	protein_coding	3	-0.000992111	0.980591	0.997783	0.00096381	5.80163	52.557	56.387	58.247	57.788	55.251	55.948	53.529	60.216	52.604	54.858	55.148	56.2	53.917	58.759
ENSRNOG00000000129	Phf24	protein_coding	5	0.00333277	0.980787	0.997783	0.00096381	4.08849	14.152	15.917	21.405	16.653	16.836	21.426	13.365	15.074	19.434	26.136	16.916	20.314	12.729	13.034
ENSRNOG00000068511	NA	lncRNA	8	0.00260736	0.980852	0.997783	0.00096381	2.02879	3.523	4.61	3.311	4.29	4.547	4.824	3.735	5.285	4.285	3.613	3.759	3.326	4.185	4.273
ENSRNOG00000021175	Otub1	protein_coding	1	-0.00110297	0.980916	0.997783	0.00096381	4.23518	18.292	20.092	19.757	18.834	18.727	17.964	17.922	18.624	18.814	18.378	19.512	19.802	18.941	18.07
ENSRNOG00000009585	Tcf20	protein_coding	7	0.00113824	0.981095	0.997783	0.00096381	5.4627	43.029	42.046	49.964	45.641	45.456	41.965	40.275	51.493	44.885	43.78	38.829	45.267	40.574	45.893
ENSRNOG00000001420	Fis1	protein_coding	12	0.00129008	0.981322	0.997783	0.00096381	5.39724	41.605	45.124	42.784	41.279	45.749	40.426	37.6	43.248	40.037	42.643	48.436	41.924	36.056	44.611
ENSRNOG00000000571	Psap	protein_coding	20	-0.000906858	0.981412	0.997783	0.00096381	8.78536	427.899	481.141	467.728	422.194	436.372	472.297	382.129	485.04	446.097	447.172	452.598	432.291	415.606	420.589
ENSRNOG00000015866	Hint2	protein_coding	5	0.00178567	0.981448	0.997783	0.00096381	4.41756	19.569	20.798	22.456	21.03	21.498	25.392	18.87	19.531	20.343	21.055	26.716	20.689	20.3	22.191
ENSRNOG00000022896	Rrp7a	protein_coding	7	-0.00120927	0.981611	0.997783	0.00096381	3.97244	15.532	15.542	16.912	15.223	16.69	15.981	13.978	19.021	16.722	15.113	16.797	13.952	13.889	15.109
ENSRNOG00000010744	Nrp1	protein_coding	19	-0.0012978	0.981662	0.997783	0.00096381	7.68947	215.836	201.776	210.744	199.752	203.224	212.769	198.242	209.937	245.419	226.016	194.891	196.795	189.582	191.584
ENSRNOG00000063811	RGD1562339	protein_coding	11	-0.00123411	0.981832	0.997783	0.00096381	4.56845	20.744	24.161	28.173	23.268	24.236	25.037	20.848	27.139	22.407	21.551	23.748	23.64	23.539	24.785
ENSRNOG00000063350	NA	lncRNA	8	-0.00142332	0.982228	0.997783	0.00096381	5.72619	52.704	54.059	64.083	50.147	55.61	47.114	47.787	64.944	58.736	48.273	45.795	57.548	49.292	49.388
ENSRNOG00000046535	Ppm1m	protein_coding	8	0.00243027	0.982235	0.997783	0.00096381	1.35595	2.026	2.688	2.952	2.426	2.917	2.575	2.383	3.916	2.583	2.238	2.238	2.507	2.466	2.274
ENSRNOG00000017607	Faf2	protein_coding	17	0.00211123	0.982252	0.997783	0.00096381	3.30785	9.719	10.166	11.035	11.107	10.105	7.606	9.727	11.683	11.326	9.794	8.547	12.28	8.424	8.318
ENSRNOG00000000145	Pik3r3	protein_coding	5	0.00179694	0.982279	0.997783	0.00096381	3.98215	16.134	16.278	15.13	13.187	17.7	18.067	14.424	16.57	18.857	14.489	14.649	19.376	14.662	13.217
ENSRNOG00000015686	Cert1	protein_coding	2	-0.00135712	0.982334	0.997783	0.00096381	5.09164	29.905	32.15	36.123	38.737	34.781	33.501	33.698	37.327	34.468	29.621	33.176	35.289	32.737	37.117
ENSRNOG00000010650	Plekhh1	protein_coding	6	0.00255589	0.982403	0.997783	0.00096381	1.63233	3.288	3.349	3.085	3.12	2.95	4.306	1.965	3.375	3.073	2.935	3.371	2.985	3.199	2.823
ENSRNOG00000015269	Atf7	protein_coding	7	0.00240042	0.982409	0.997783	0.00096381	2.72463	5.858	5.541	7.113	7.539	6.943	6.037	7.372	7.449	6.709	5.594	5.713	9.21	6.638	5.693
ENSRNOG00000022347	Atpsckmt	protein_coding	2	-0.00115424	0.982517	0.997783	0.00096381	3.72352	12.919	15.317	13.348	12.089	12.973	13.495	12.347	14.883	14.284	13.095	11.725	12.997	12.743	13.095
ENSRNOG00000015957	F13a1	protein_coding	17	-0.00535008	0.982557	0.997783	0.00096381	3.99013	6.445	12.479	18.095	24.063	21.546	19.325	17.42	22.73	10.46	13.572	13.082	19.239	19.101	16.498
ENSRNOG00000068887	Ddt	protein_coding	20	0.00146365	0.982589	0.997783	0.00096381	4.65149	25.383	26.204	25.952	26.2	24.105	24.253	23.343	24.306	21.988	23.018	26.463	29.9	26.152	25.426
ENSRNOG00000023020	Fdx2	protein_coding	8	-0.00184174	0.982709	0.997783	0.00096381	2.90273	6.665	6.983	8.044	7.987	7.595	8.745	6.355	7.816	5.973	8.235	8.249	7.232	7.731	7.539
ENSRNOG00000039297	Mrpl52	lncRNA	15	-0.00104532	0.982726	0.997783	0.00096381	4.18582	16.795	17.809	20.342	17.534	18.059	18.689	17.992	20.454	17.79	18.634	19.228	16.8	17.248	17.765
ENSRNOG00000001149	Pxn	protein_coding	12	0.00133416	0.982921	0.997783	0.00096381	4.77525	28.525	25.558	31.138	30.692	25.605	25.806	24.472	28.397	29.13	25.714	25.971	30.565	28.151	24.801
ENSRNOG00000058739	Snn	protein_coding	10	0.00129408	0.982951	0.997783	0.00096381	5.26552	42.413	41.055	35.818	34.809	37.812	40.87	36.276	40.144	43.904	41.927	36.815	38.325	35.922	33.973
ENSRNOG00000005642	Frs2	protein_coding	7	-0.00107921	0.982964	0.997783	0.00096381	4.78151	25.398	26.144	27.8	29.161	29.19	26.887	27.677	32.281	25.509	27.365	27.268	29.61	24.926	26.617
ENSRNOG00000066773	RT1-DMa	protein_coding	20	-0.00314635	0.983024	0.997783	0.00096381	1.40507	2.217	2.057	3.457	2.816	3.423	2.634	2.146	3.008	1.76	2.825	3.192	3.138	2.279	2.732
ENSRNOG00000019629	Lamp1	protein_coding	16	-0.000825352	0.983131	0.997783	0.00096381	7.83357	211.549	238.596	240.286	224.436	236.685	244.701	200.402	245.242	216.159	225.246	229.514	236.127	224.411	224.961
ENSRNOG00000070170	NA	protein_coding	5	0.00107195	0.983149	0.997783	0.00096381	5.02785	32.121	33.427	36.07	31.862	33.086	30.083	31.328	35.226	38.782	31.712	31.445	32.253	28.445	32.065
ENSRNOG00000020847	Elp6	protein_coding	8	-0.00202175	0.983287	0.997783	0.00096381	2.02824	4.404	3.709	4.334	3.481	4.694	4.676	3.4	5.332	4.415	4.31	3.177	4.008	3.839	3.77
ENSRNOG00000064132	NA	protein_coding	1	-0.00203417	0.98343	0.997783	0.00096381	2.14629	3.611	3.604	5.066	4.839	4.498	5.001	4.501	4.664	4.025	3.87	4.326	4.878	4.292	5.097
ENSRNOG00000021663	Vxn	protein_coding	5	0.00464865	0.983477	0.997783	0.00096381	2.17048	2.32	3.484	6.488	4.81	5.346	5.682	4.446	4.998	2.482	5.722	4.013	4.554	6.011	5.159
ENSRNOG00000032058	Pogk	protein_coding	13	0.000924206	0.9835	0.997783	0.00096381	4.97166	32.371	32.36	32.76	28.497	31.374	32.524	29.447	35.56	33.66	27.401	30.714	33.038	30.271	30.188
ENSRNOG00000021497	Akt3	protein_coding	13	0.00153489	0.983508	0.997783	0.00096381	4.41395	19.702	18.185	22.868	24.857	22.655	19.902	21.308	21.982	20.531	19.075	21.481	24.356	21.833	20.695
ENSRNOG00000064764	Kbtbd7	protein_coding	15	-0.00109308	0.983584	0.997783	0.00096381	3.58166	12.068	12.283	11.913	12.97	11.572	11.512	11.4	13.737	11.744	10.931	11.173	12.246	11.85	12.393
ENSRNOG00000013260	Calr3	protein_coding	16	-0.00268222	0.983723	0.997783	0.00096381	0.972585	1.321	2.072	2.047	2.051	2.217	2.16	1.951	1.671	1.674	1.797	2.148	2.303	2.226	1.999
ENSRNOG00000017657	Phf23	protein_coding	10	-0.00160911	0.983746	0.997783	0.00096381	2.9667	8.5	6.832	8.456	6.601	7.481	8.834	8.097	9.264	7.632	8.639	6.936	7.897	7.544	7.173
ENSRNOG00000006305	Slc38a2	protein_coding	7	-0.00126541	0.984068	0.997783	0.00096381	7.71307	213.913	247.335	197.209	204.33	207.266	218.717	181.616	236.392	234.54	174.459	214.284	205.681	205.857	208.082
ENSRNOG00000003927	Cd55	protein_coding	13	-0.00406684	0.984405	0.997783	0.00096381	1.92681	2.437	2.778	5.823	5.33	4.319	4.543	2.536	3.343	2.943	4.31	5.057	5.185	2.706	4.075
ENSRNOG00000007600	Igsf1	protein_coding	X	-0.00211319	0.984417	0.997783	0.00096381	5.08891	30.36	35.229	38.437	36.73	36.59	28.544	33.07	40.542	28.524	26.668	37.889	42.044	26.339	41.329
ENSRNOG00000055344	Trnau1ap	protein_coding	5	-0.000924039	0.98445	0.997783	0.00096381	4.36986	21.228	20.542	21.937	18.358	21.726	21.974	18.967	23.096	20.401	19.295	21.391	19.751	19.621	21.657
ENSRNOG00000010824	Parp8	protein_coding	2	0.00155044	0.98447	0.997783	0.00096381	2.54449	5.212	5.331	6.581	5.907	5.737	5.519	6.452	6.319	4.963	5.759	5.907	6.447	5.692	6.013
ENSRNOG00000015708	E2f4	protein_coding	19	0.00124997	0.984487	0.997783	0.00096381	2.79228	6.092	7.238	7.578	6.774	7.562	7.073	6.132	8.42	6.579	7.043	7.846	6.72	6.051	6.242
ENSRNOG00000013454	Rala	protein_coding	17	0.00144368	0.984563	0.997783	0.00096381	3.38452	9.513	11.202	10.955	9.648	11.637	11.231	8.836	9.057	10.821	12.013	9.965	11.121	9.717	11.019
ENSRNOG00000000981	Scarb1	protein_coding	12	-0.00187411	0.984581	0.997783	0.00096381	2.50514	5.77	5.736	7.113	5.026	5.802	5.801	4.543	6.033	6.695	6.438	4.58	7.01	4.945	4.746
ENSRNOG00000040297	Ttc37	protein_coding	2	-0.000746876	0.984591	0.997783	0.00096381	5.81765	56.286	58.249	58.3	54.119	55.268	60.876	51.229	62.429	58.866	54.803	56.67	53.13	52.157	58.347
ENSRNOG00000061928	Myo1e	protein_coding	8	0.00142881	0.984816	0.997783	0.00096381	4.20476	17.162	19.867	20.382	16.104	18.352	20.908	16.445	22.38	19.781	18.763	15.32	20.502	19.061	14.88
ENSRNOG00000007788	Glod4	protein_coding	10	-0.000820833	0.984931	0.997783	0.00096381	4.23727	18.292	18.876	20.142	18.199	19.802	19.296	17.1	20.04	18.843	20.909	18.124	19.205	16.328	19.306
ENSRNOG00000017493	Pias2	protein_coding	18	0.000975219	0.985101	0.997783	0.00096381	4.974	30.448	29.327	32.214	33.22	30.918	31.562	31.76	35.162	33.069	29.932	27.79	34.727	28.511	32.233
ENSRNOG00000013323	Rnf217	protein_coding	1	0.00160437	0.985115	0.997783	0.00096381	2.95421	7.032	6.682	8.589	8.29	8.557	7.887	7.163	9.726	7.2	7.52	7.459	8.733	5.785	8.669
ENSRNOG00000049856	Zfp617	protein_coding	16	0.00215165	0.985158	0.997783	0.00096381	1.70854	2.819	3.604	3.297	2.816	3.129	3.181	4.097	4.489	2.914	3.246	3.685	2.951	2.586	3.342
ENSRNOG00000029956	Zfp654	protein_coding	11	-0.00103442	0.985241	0.997783	0.00096381	3.74088	12.596	12.974	13.176	14.342	13.169	13.436	13.685	14.342	13.418	13.866	12.321	13.202	12.303	14.484
ENSRNOG00000013253	Armc1	protein_coding	2	-0.000916706	0.985579	0.997783	0.00096381	5.14233	35.263	40.019	33.345	35.661	35.97	35.513	31.37	37.884	32.088	36.81	36.442	35.579	32.723	36.69
ENSRNOG00000039658	G4	protein_coding	20	-0.00110598	0.985707	0.997783	0.00096381	3.41991	11.759	11.848	11.009	9.33	10.268	10.624	10.118	11.62	12.293	10.583	11.024	10.694	9.024	10.088
ENSRNOG00000019223	Taf3	protein_coding	17	-0.00102372	0.986036	0.997783	0.00096381	9.19382	624.826	626.335	547.833	537.915	586.953	622.489	550.199	589.109	621.411	570.111	637.913	540.342	565.733	591.249
ENSRNOG00000052620	Rack1	protein_coding	10	0.000832532	0.986084	0.997783	0.00096381	7.45955	160.255	190.573	194.071	172.757	182.427	180.452	152.057	192.189	170.682	165.417	198.457	184.549	155.592	172.75
ENSRNOG00000067758	Slc10a5	protein_coding	2	0.00101473	0.986101	0.997783	0.00096381	3.93913	14.593	16.233	15.688	16.595	15.516	14.738	13.825	16.586	14.702	14.196	13.47	17.5	15.102	16.498
ENSRNOG00000047439	Pot1b	protein_coding	9	-0.0016684	0.986113	0.997783	0.00096381	1.32716	2.114	2.778	2.925	2.614	2.575	2.072	2.495	2.595	2.785	2.549	2.267	2.695	2.079	2.686
ENSRNOG00000001064	Sbno1	protein_coding	12	0.000690722	0.986278	0.997783	0.00096381	5.57195	44.571	49.359	48.687	50.841	47.819	47.159	43.913	50.236	49.271	48.42	45.467	46.871	47.479	46.351
ENSRNOG00000045561	Uqcc3	protein_coding	1	0.00121399	0.986363	0.997783	0.00096381	3.24719	9.249	9.085	9.293	9.706	10.415	9.13	9.365	9.996	8.282	9.922	10.949	9.807	7.998	10.058
ENSRNOG00000021012	Rfx5	protein_coding	2	0.00129155	0.986466	0.997783	0.00096381	2.99408	7.795	8.589	9.107	7.121	7.628	8.005	7.4	10.092	8.585	8.455	7.384	9.108	6.758	6.273
ENSRNOG00000022067	Tlr5	protein_coding	13	0.00298261	0.986489	0.997783	0.00096381	0.719881	1.028	1.276	2.26	1.603	2.102	1.657	1.812	1.958	1.154	1.944	1.328	1.91	1.626	1.862
ENSRNOG00000015406	Pgm5	protein_coding	1	0.00127869	0.986496	0.997783	0.00096381	5.8349	46.435	55.531	66.516	62.439	59.554	53.329	56.748	68.35	53.6	50.75	60.832	59.219	47.652	63.139
ENSRNOG00000009745	Ppp3cc	protein_coding	15	-0.000835311	0.986502	0.997783	0.00096381	5.14781	34.911	37.481	35.259	35.617	36.052	33.353	35.022	37.82	34.685	34.151	36.979	33.857	32.937	38.643
ENSRNOG00000022094	Lacc1	protein_coding	15	0.00153087	0.986642	0.997783	0.00096381	1.60176	3.171	2.928	3.164	2.759	2.787	3.403	2.913	2.642	3.102	3.613	2.909	2.985	2.946	3.205
ENSRNOG00000007495	NA	protein_coding	X	0.00135096	0.98672	0.997783	0.00096381	6.17781	70.746	80.878	64.894	70.31	74.94	78.277	66.531	63.845	62.574	84.919	77.33	77.197	73.644	71.365
ENSRNOG00000004409	Sash3	protein_coding	X	-0.00284451	0.986821	0.997783	0.00096381	0.882249	1.116	1.532	2.313	1.719	2.135	2.382	2.035	2.563	1.876	1.742	2.103	1.228	1.813	1.786
ENSRNOG00000010457	Vash1	protein_coding	6	-0.00153284	0.986872	0.997783	0.00096381	3.95773	13.8	14.476	18.64	14.285	19.069	14.191	15.009	22.109	16.159	14.031	15.111	14.856	12.143	16.086
ENSRNOG00000008116	Plpp3	protein_coding	5	-0.000909463	0.986934	0.997783	0.00096381	7.06657	141.595	143.482	143.337	114.81	137.754	139.478	118.834	165.129	145.708	130.239	120.813	129.525	129.414	124.721
ENSRNOG00000048449	Itgb3	protein_coding	10	-0.0027793	0.987099	0.997783	0.00096381	1.32571	1.85	2.177	3.856	2.932	2.771	2.012	2.286	3.804	1.948	2.531	1.894	3.172	2.026	2.793
ENSRNOG00000016105	Xrcc5	protein_coding	9	-0.000953596	0.987154	0.997783	0.00096381	3.65627	12.728	14.07	13.176	12.956	12.436	11.749	11.079	14.214	11.975	11.922	13.619	13.423	10.304	13.446
ENSRNOG00000013213	Epha4	protein_coding	9	0.00593193	0.987203	0.997783	0.00096381	3.62019	10.276	28.997	11.992	11.179	11.523	10.358	8.278	8.786	11.571	9.904	8.786	60.806	10.117	8.333
ENSRNOG00000046050	Dennd1c	protein_coding	9	-0.00237867	0.987298	0.997783	0.00096381	0.627679	1.336	1.126	1.728	1.56	1.923	1.524	1.728	1.958	1.342	1.174	1.343	1.433	1.786	1.892
ENSRNOG00000000922	Sumf2	protein_coding	12	0.00233489	0.987328	0.997783	0.00096381	0.943345	1.747	2.207	2.234	1.849	2.494	1.435	1.631	2.881	1.501	1.596	1.79	1.996	1.639	2.381
ENSRNOG00000060045	Pi4ka	protein_coding	11	-0.000652866	0.987486	0.997783	0.00096381	5.48113	42.868	45.575	47.996	45.598	43.386	46.064	40.749	50.809	51.176	44.422	42.439	44.756	39.295	41.818
ENSRNOG00000016011	Plekhg1	protein_coding	1	-0.0013349	0.987508	0.997783	0.00096381	3.08842	8.383	7.328	10.277	7.424	9.486	8.079	8.738	8.771	9.869	8.253	7.384	10.097	7.491	8.18
ENSRNOG00000011653	Washc2c	protein_coding	4	0.000578568	0.987533	0.997783	0.00096381	5.42637	42.765	43.292	47.384	40.961	42.343	43.474	40.206	46.097	46.357	44.33	42.096	45.489	38.641	39.574
ENSRNOG00000012886	Maff	protein_coding	7	-0.00159821	0.987754	0.997783	0.00096381	1.96977	3.964	3.709	4.374	3.799	4.824	3.611	3.275	5.842	3.766	3.375	3.878	3.906	3.039	4.09
ENSRNOG00000011663	Rnf7	protein_coding	8	0.0010257	0.987783	0.997783	0.00096381	4.88461	29.156	31.504	29.223	27.731	30.445	33.308	25.308	26.2	29.332	32.702	33.101	31.128	28.018	27.7
ENSRNOG00000011492	Zfp866	protein_coding	16	-0.00116226	0.98784	0.997783	0.00096381	2.90005	7.605	8.259	7.698	7.453	7.008	7.236	7.01	10.299	7.647	6.383	7.339	6.891	6.398	7.89
ENSRNOG00000005530	Rps6kl1	protein_coding	6	0.00139787	0.988105	0.997783	0.00096381	2.51806	5.05	6.472	7.352	5.272	5.981	5.963	4.264	6.431	5.41	5.612	4.833	6.669	6.238	5.311
ENSRNOG00000014450	Shprh	protein_coding	1	-0.000670861	0.988115	0.997783	0.00096381	4.62967	26.983	23.696	25.394	25.276	24.317	24.475	22.953	28.206	25.754	23.513	23.211	24.987	24.153	24.099
ENSRNOG00000064565	Samd8	protein_coding	15	0.000726112	0.988202	0.997783	0.00096381	4.02956	14.945	17.509	15.675	17.346	17.782	17.209	13.936	16.984	16.967	16.397	16.245	16.783	15.689	15.552
ENSRNOG00000010028	Polr3d	protein_coding	15	-0.000642542	0.988245	0.997783	0.00096381	3.8275	13.359	14.611	14.213	13.678	14.88	15.33	13.211	15.488	15.64	14.049	14.305	13.645	12.809	13.782
ENSRNOG00000001770	Ehhadh	protein_coding	11	0.0016793	0.988387	0.997783	0.00096381	3.35324	10.732	9.52	13.694	12.075	8.883	7.961	9.463	12.225	12.235	9.684	11.814	8.545	8.517	9.523
ENSRNOG00000009667	Mlst8	protein_coding	10	0.000840985	0.988509	0.997783	0.00096381	3.534	10.952	11.382	12.311	12.609	11.947	11.409	10.41	13.339	13.937	11.005	10.502	11.769	10.49	10.653
ENSRNOG00000018774	Rps14	protein_coding	18	0.000863368	0.988537	0.997783	0.00096381	7.14504	135.371	146.38	144.094	131.911	155.437	150.488	126.387	149.211	127.341	135.907	172.232	148.202	127.001	138.808
ENSRNOG00000001369	Oas1a	protein_coding	12	-0.00175238	0.988618	0.997783	0.00096381	3.15405	9.498	10.091	8.163	9.316	8.948	9.589	6.787	7.131	9.898	12.582	10.203	9.483	7.584	7.005
ENSRNOG00000068809	NA	lncRNA	1	-0.00147834	0.98869	0.997783	0.00096381	1.34422	2.921	2.388	3.058	2.744	2.526	2.338	1.854	2.722	2.539	2.641	2.521	2.934	1.919	2.671
ENSRNOG00000017023	Tcf25	protein_coding	19	-0.000575569	0.988696	0.997783	0.00096381	5.77867	52.792	56.327	58.832	53.686	55.431	54.483	52.01	62.795	60.352	52.125	54.015	59.902	47.559	50.258
ENSRNOG00000061420	AABR07062154.1	protein_coding	4	-0.00180357	0.988708	0.997783	0.00096381	0.82236	1.527	1.487	2.047	1.791	2.037	2.086	1.477	2.499	1.515	1.339	2.059	1.979	1.546	1.648
ENSRNOG00000069458	Ap1g1	protein_coding	19	0.00054484	0.988725	0.997783	0.00096381	5.24969	37.186	37.316	39.66	36.758	38.073	39.42	37.21	41.72	38.479	37.012	35.07	39.229	37.109	38.75
ENSRNOG00000028358	Edem3	protein_coding	13	-0.000540134	0.988961	0.997783	0.00096381	5.70871	50.428	52.107	57.236	49.469	57.109	51.228	48.261	62.429	53.744	51.685	50.554	52.704	47.026	50.075
ENSRNOG00000001828	Stk38l	protein_coding	4	0.00110562	0.989184	0.997783	0.00096381	3.53789	11.495	12.223	12.458	10.269	12.24	11.497	10.996	16.188	11.773	11.28	12.292	12.144	8.331	10.836
ENSRNOG00000051854	Enpep	protein_coding	2	-0.00131812	0.989342	0.997783	0.00096381	5.47404	46.244	52.527	49.312	35.285	41.675	53.418	35.704	45.27	49.56	58.453	42.737	39.826	39.948	39.116
ENSRNOG00000006247	Copa	protein_coding	13	0.000464643	0.989473	0.997783	0.00096381	6.43416	79.481	90.714	93.559	83.959	88.793	86.194	81.694	94.248	91.314	83.47	84.52	90.859	77.576	86.139
ENSRNOG00000021805	Rft1	protein_coding	16	0.000977556	0.989521	0.997783	0.00096381	2.61393	6.504	6.998	6.222	6.37	6.356	5.12	5.351	6.256	7.142	6.328	6.026	6.004	5.518	5.754
ENSRNOG00000015278	Myl12a	protein_coding	9	-0.00085634	0.989564	0.997783	0.00096381	8.31146	306.871	328.484	336.491	315.458	344.27	334.239	261.359	314.563	301.948	369.589	362.171	299.184	276.382	315.175
ENSRNOG00000003992	Pik3r6	protein_coding	10	-0.00130497	0.989607	0.997783	0.00096381	2.61705	6.298	6.832	5.451	6.008	6.096	7.117	5.31	6.176	7.156	6.291	5.236	6.157	7.398	4.884
ENSRNOG00000016161	Lman2	protein_coding	17	0.000692084	0.989651	0.997783	0.00096381	5.72854	47.668	58.684	58.699	48.328	56.115	57.324	45.181	59.277	52.07	48.365	57.684	58.912	46.719	50.685
ENSRNOG00000001621	C2cd2	protein_coding	11	0.000771682	0.989758	0.997783	0.00096381	4.59379	23.181	24.071	28.479	25.377	22.932	23.468	21.503	26.535	22.58	23.183	23.107	26.471	26.499	21.718
ENSRNOG00000009113	Marcksl1	protein_coding	5	-0.00173801	0.989873	0.997783	0.00096381	1.49328	2.525	2.718	3.896	2.008	3.406	2.575	2.801	2.244	2.929	3.375	2.64	3.036	2.986	2.701
ENSRNOG00000071035	NA	lncRNA	14	0.00136714	0.989885	0.997783	0.00096381	3.48014	9.513	9.55	12.591	15.209	12.468	9.1	10.703	12.957	10.258	9.372	11.158	12.588	11.197	11.111
ENSRNOG00000010100	Tyw5	protein_coding	9	-0.000927415	0.989931	0.997783	0.00096381	1.8924	4.023	4.009	3.563	3.596	3.635	3.847	3.289	4.314	3.347	3.687	4.028	3.479	3.706	3.495
ENSRNOG00000004813	Rtcb	protein_coding	7	0.00057561	0.98999	0.997783	0.00096381	5.10084	32.342	37.571	32.906	33.205	37.014	34.744	32.22	40.765	34.18	31.932	36.114	34.13	31.084	33.393
ENSRNOG00000068766	NA	lncRNA	9	0.00126671	0.990224	0.997783	0.00096381	1.04264	1.703	2.643	1.928	2.167	2.07	1.924	2.007	2.133	1.89	2.164	1.894	1.979	2.093	2.289
ENSRNOG00000061403	AABR07039446.2	protein_coding	X	-0.00127293	0.990303	0.997783	0.00096381	2.84366	7.164	7.929	7.366	5.951	7.921	8.331	5.825	6.94	8.585	8.382	5.668	7.402	8.024	5.906
ENSRNOG00000050483	Pradc1	protein_coding	4	-0.000925456	0.990402	0.997783	0.00096381	2.2002	4.933	4.505	4.826	4.94	4.531	4.513	3.902	5.73	4.631	4.42	4.833	5.066	4.185	3.602
ENSRNOG00000010047	Ddit4l	protein_coding	2	0.00134671	0.990538	0.997783	0.00096381	3.25983	11.172	9.716	8.456	8.652	9.013	9.515	10.842	8.58	11.643	8.437	10.74	7.761	9.797	10.653
ENSRNOG00000019277	Vdac3	protein_coding	16	-0.000668179	0.99061	0.997783	0.00096381	8.26879	327.629	340.693	295.78	297.75	311.787	309.38	274.863	305.394	302.857	309.577	329.399	287.978	310.278	320.837
ENSRNOG00000010765	Vcl	protein_coding	15	0.000519044	0.990748	0.997783	0.00096381	8.03566	263.68	280.372	272.181	249.813	260.415	251.434	254.809	297.276	286.466	254.334	244.133	262.018	232.662	271.358
ENSRNOG00000011044	Clmn	protein_coding	6	0.00182312	0.990922	0.997783	0.00096381	0.919896	1.659	1.772	2.898	2.253	1.728	1.48	1.631	2.404	2.106	1.926	1.611	2.695	1.6	1.313
ENSRNOG00000001139	Suds3	protein_coding	12	0.00052083	0.990935	0.997783	0.00096381	4.43572	20.333	22.9	22.881	22.026	22.361	23.572	17.532	22.937	22.522	22.798	22.092	21.184	20.274	20.298
ENSRNOG00000034269	Ago3	protein_coding	5	-0.000621878	0.991034	0.997783	0.00096381	3.98189	14.578	16.984	16.353	16.697	15.157	15.877	14.842	17.923	14.89	13.792	17.423	17.483	14.302	15.506
ENSRNOG00000008697	Ccn3	protein_coding	7	-0.00617877	0.991153	0.997783	0.00096381	1.98099	4.404	8.905	3.151	2.369	5.264	2.708	3.582	26.216	1.544	2.549	1.581	14.975	2.226	2.656
ENSRNOG00000020238	Plekhh3	protein_coding	10	-0.000773827	0.991173	0.997783	0.00096381	3.44231	12.449	11.833	10.636	10.804	9.714	11.616	9.226	12.75	10.027	9.574	11.978	11.718	9.904	10.622
ENSRNOG00000016960	Polr3e	protein_coding	1	-0.000615353	0.991205	0.997783	0.00096381	3.8456	14.167	15.377	16.38	13.981	13.642	14.62	12.389	16.873	15.77	15.663	13.992	14.054	11.73	13.492
ENSRNOG00000021056	Kcnj14	protein_coding	1	-0.00132549	0.99128	0.997783	0.00096381	1.51263	2.261	2.868	3.709	3.279	3.325	2.486	2.216	2.865	2.366	3.338	2.804	3.241	3.052	2.518
ENSRNOG00000016670	AABR07028769.1	protein_coding	17	-0.00156173	0.991284	0.997783	0.00096381	1.95955	2.466	3.664	4.733	3.423	4.743	4.35	4.251	4.982	3.318	3.998	2.909	4.946	3.639	3.968
ENSRNOG00000014119	Farsb	protein_coding	9	0.00152464	0.991341	0.997783	0.00096381	4.10089	17.808	19.401	11.102	18.502	18.662	19.887	16.849	20.279	19.131	11.06	18.989	17.397	16.328	18.559
ENSRNOG00000012035	Rnf181	protein_coding	4	0.000649604	0.991403	0.997783	0.00096381	3.89494	13.903	15.662	15.117	16.032	14.44	15.493	13.225	14.262	14.096	15.975	15.066	17.159	14.809	13.446
ENSRNOG00000007842	Aup1	protein_coding	4	-0.00056448	0.991439	0.997783	0.00096381	4.17197	18.116	20.287	19.305	16.35	17.896	18.408	15.845	17.748	18.165	17.02	18.989	19.819	18.008	16.88
ENSRNOG00000069117	Mmgt2	protein_coding	10	-0.000930826	0.991501	0.997783	0.00096381	3.03912	7.282	6.757	10.078	8.854	8.165	8.035	8.543	9.614	8.83	7.978	6.698	9.057	7.478	8.394
ENSRNOG00000018936	NA	protein_coding	1	-0.000597071	0.991601	0.997783	0.00096381	3.22793	9.425	10.331	9.267	8.637	9.665	8.716	9.518	10.219	9.522	9.207	9.189	8.852	9.29	9.386
ENSRNOG00000014445	Hp1bp3	protein_coding	5	0.000363627	0.991641	0.997783	0.00096381	5.5711	46.641	48.113	47.73	49.165	47.754	48.846	43.76	50.363	50.036	47.265	45.795	49.565	45.946	45.023
ENSRNOG00000004806	Strn	protein_coding	6	-0.000548023	0.991697	0.997783	0.00096381	3.78196	13.433	12.854	14.066	13.678	14.391	14.117	13.602	16.602	14.514	12.839	13.843	13.799	11.476	13.843
ENSRNOG00000008752	Nrf1	protein_coding	4	0.000454873	0.991734	0.997783	0.00096381	4.27417	18.292	19.777	22.23	19.932	18.841	19.251	17.044	23.176	20.012	19.056	18.736	18.83	17.688	18.757
ENSRNOG00000017960	Deaf1	protein_coding	1	-0.000811995	0.991743	0.997783	0.00096381	3.26892	9.249	11.833	10.211	9.46	9.861	9.751	7.484	10.124	9.378	7.74	9.95	11.462	9.677	9.585
ENSRNOG00000005506	Arhgef5	protein_coding	4	0.00114115	0.991843	0.997783	0.00096381	2.4405	6.151	6.202	6.448	5.099	4.71	5.194	4.418	8.07	6.247	4.97	5.251	5.441	4.892	3.983
ENSRNOG00000055466	Derl2	protein_coding	10	-0.000501396	0.991962	0.997783	0.00096381	3.74694	12.669	12.779	15.609	12.941	13.691	14.294	11.901	14.819	12.668	14.343	13.052	14.498	12.676	12.469
ENSRNOG00000007253	Cbll1	protein_coding	6	-0.000719649	0.992029	0.997783	0.00096381	3.46683	12.317	10.647	11.341	11.381	10.578	10.314	10.717	12.909	11.528	11.555	8.95	11.718	11.45	9.89
ENSRNOG00000021240	Atrn	protein_coding	3	-0.000381469	0.992268	0.997783	0.00096381	7.27718	144.708	170.932	161.591	152.305	154.182	168.555	134.08	171.241	166.599	156.082	153.392	156.269	141.077	146.027
ENSRNOG00000016910	Ralgps1	protein_coding	3	-0.000791813	0.992378	0.997783	0.00096381	2.24085	5.021	4.25	5.198	4.737	5.493	4.498	4	5.205	4.963	3.852	4.997	5.015	3.985	5.265
ENSRNOG00000018042	Mrpl48	protein_coding	1	0.000498332	0.992386	0.997783	0.00096381	4.93117	31.167	31.189	30.606	27.847	33.738	32.273	26.771	31.787	29.693	28.098	33.295	29.9	29.284	32.31
ENSRNOG00000018830	Aff3	protein_coding	9	0.00170369	0.992615	0.997783	0.00096381	1.24896	1.453	2.207	2.938	2.296	2.771	3.033	2.244	3.661	1.746	1.761	2.521	3.65	2.173	1.908
ENSRNOG00000000985	Cpsf4	protein_coding	12	-0.000623961	0.992635	0.997783	0.00096381	3.35876	9.719	10.992	10.211	11.02	9.779	11.187	8.794	10.378	9.104	11.298	11.068	11.359	10.09	9.035
ENSRNOG00000013720	Aebp1	protein_coding	14	-0.00190577	0.992702	0.997783	0.00096381	4.53314	18.498	23.756	31.47	24.958	28.115	19.591	18.451	47.657	17.256	15.993	18.855	38.564	16.302	23.152
ENSRNOG00000015912	Ptdss2	protein_coding	1	-0.000578704	0.992711	0.997783	0.00096381	4.09926	15.767	16.218	18.281	17.78	15.353	17.964	18.549	19.642	17.588	16.947	15.007	18.387	16.901	16.162
ENSRNOG00000015594	Rftn2	protein_coding	9	0.00136326	0.992726	0.997783	0.00096381	1.44046	2.085	2.553	2.925	3.279	3.39	2.042	2.968	3.47	2.251	2.164	2.372	3.906	2.479	2.778
ENSRNOG00000020386	Ash1l	protein_coding	2	0.000424375	0.992755	0.997783	0.00096381	6.98371	121.703	121.228	138.883	129.037	127.535	120.035	125.857	144.531	127.182	115.548	120.381	139.418	118.177	125.972
ENSRNOG00000070033	F8a1	protein_coding	X	0.000581192	0.992771	0.997783	0.00096381	3.48092	10.188	12.584	12.631	11.208	10.92	9.796	10.954	13.068	12.105	9.757	10.725	11.155	10.997	10.729
ENSRNOG00000004629	Fkbp3	protein_coding	6	-0.000730383	0.992889	0.997783	0.00096381	6.70086	108.461	99.213	94.184	105.466	114.431	110.742	95.588	91.064	93.075	107.698	109.342	103.463	109.353	118.799
ENSRNOG00000020016	Lamtor1	protein_coding	1	0.0005262	0.992968	0.997783	0.00096381	3.82445	14.783	14.07	13.787	14.646	14.261	14.161	13.142	13.355	13.62	15.571	15.29	14.106	13.982	13.675
ENSRNOG00000031814	Sort1	protein_coding	2	-0.00104082	0.993037	0.997783	0.00096381	6.32163	70.321	79.497	101.47	94.532	80.872	59.189	80.272	100.694	72.37	67.11	77.449	93.997	60.915	98.012
ENSRNOG00000008061	Nuak1	protein_coding	7	-0.000782084	0.993178	0.997783	0.00096381	5.07419	35.571	39.553	37.812	38.102	33.004	27.138	26.534	44.283	29.75	34.756	33.787	36.108	26.965	33.317
ENSRNOG00000019404	Hhatl	protein_coding	8	-0.0004997	0.993232	0.997783	0.00096381	6.93557	135.063	133.106	117.291	109.149	122.319	122.565	116.938	132.609	134.252	111.366	135.507	119.957	107.114	121.653
ENSRNOG00000022466	Chchd4	protein_coding	4	0.000537482	0.993239	0.997783	0.00096381	3.79517	14.24	14.07	13.069	13.447	13.74	16.469	12.124	14.151	12.899	14.856	14.35	13.679	12.636	15.079
ENSRNOG00000020595	Rps11	protein_coding	1	-0.000447413	0.99353	0.997987	0.00087502	6.95176	119.237	129.276	130.879	117.872	133.809	132.465	103.852	120.13	115.741	127.195	140.623	126.267	119.883	120.325
ENSRNOG00000042561	Cks1b	protein_coding	2	0.000799505	0.993748	0.998119	0.000817678	3.08529	8.309	8.664	9.107	10.096	8.834	8.272	6.313	6.956	9.263	9.226	10.502	8.085	7.558	8.531
ENSRNOG00000037897	Rps19	protein_coding	1	-0.000528173	0.993897	0.998181	0.000790853	6.35705	73.389	81.434	88.188	77.171	89.429	87.94	76.384	81.609	68.749	81.306	98.333	88.471	77.176	82.537
ENSRNOG00000029543	Cish	protein_coding	8	-0.00252944	0.994222	0.998302	0.000738052	2.87328	7.032	9.46	8.642	4.319	3.765	11.779	10.396	5.889	12.48	4.347	10.248	11.786	10.97	2.61
ENSRNOG00000059857	Rnd1	protein_coding	7	0.000929498	0.994288	0.998302	0.000738052	2.41137	5.241	4.925	5.145	4.246	5.639	8.227	4.362	5.874	4.732	6.86	6.235	5.424	4.105	4.716
ENSRNOG00000049203	Pex5	protein_coding	4	-0.000304737	0.994366	0.998302	0.000738052	4.32184	20.421	21.669	21.326	20.004	18.873	20.124	17.462	20.613	21.858	19.772	19.422	20.57	19.247	18.986
ENSRNOG00000062851	NA	lncRNA	17	-0.000814066	0.994448	0.998302	0.000738052	0.566095	1.263	1.547	1.33	1.43	1.516	1.672	1.603	1.401	1.904	1.467	1.566	1.228	1.36	1.465
ENSRNOG00000008570	Cadps	protein_coding	15	-0.000546452	0.994455	0.998302	0.000738052	4.20107	17.441	18.786	18.627	18.791	19.786	17.268	17.992	21.759	19.175	17.241	20.049	14.208	16.742	20.848
ENSRNOG00000004131	Pkn1	protein_coding	19	0.000371161	0.994547	0.998306	0.000736117	5.24239	39.711	38.998	39.327	38.665	40.322	38.414	29.921	43.2	44.092	37.892	36.01	36.381	33.256	36.049
ENSRNOG00000020925	Ccdc86	protein_coding	1	0.000478773	0.99481	0.998438	0.00067907	3.11624	7.722	8.574	8.921	7.828	10.301	10.195	7.303	8.962	8.368	9.904	8.339	9.449	7.344	8.806
ENSRNOG00000019559	Eaf1	protein_coding	16	0.000333703	0.994852	0.998438	0.00067907	3.4215	10.511	11.878	10.264	10.081	11.344	11.379	9.56	12.193	11.268	10.693	11.203	10.558	9.944	9.447
ENSRNOG00000025145	Rmdn1	protein_coding	5	-0.000331267	0.995356	0.998764	0.000537281	6.1814	76.604	77.124	69.242	70.96	72.658	72.654	67.841	75.258	73.063	68.614	75.779	65.206	74.097	78.202
ENSRNOG00000007377	Slit3	protein_coding	10	0.00150129	0.99543	0.998764	0.000537281	2.7867	8.177	6.232	9.333	8.522	6.356	4.247	6.48	13.801	4.877	4.842	5.728	15.504	4.305	6.181
ENSRNOG00000057867	Mns1	protein_coding	8	-0.000599058	0.995458	0.998764	0.000537281	0.843692	1.776	1.472	1.835	1.935	1.956	2.042	1.519	1.831	1.601	2.054	1.999	1.944	1.44	1.786
ENSRNOG00000021773	Bop1	protein_coding	7	0.000343568	0.995629	0.998764	0.000537281	3.61435	12.361	13.214	13.295	10.601	11.898	14.057	10.396	14.071	13.303	13.462	11.874	12.588	10.45	10.744
ENSRNOG00000003872	NEWGENE_620180	protein_coding	9	0.00040489	0.995643	0.998764	0.000537281	3.93051	13.036	14.221	17.457	18.675	15.418	15.892	12.515	15.345	15.698	15.627	14.007	17.124	13.942	15.628
ENSRNOG00000012772	Nqo1	protein_coding	19	0.000339593	0.995702	0.998764	0.000537281	3.35833	9.41	10.451	10.902	11.41	10.366	9.633	9.463	10.967	9.263	10.509	11.71	10.49	8.904	10.439
ENSRNOG00000055751	P3h2	protein_coding	11	-0.000778926	0.995806	0.99878	0.000529968	2.16876	3.259	4.445	4.933	4.275	5.427	5.505	3.986	5.969	3.65	3.081	3.923	6.822	4.119	5.006
ENSRNOG00000007707	Zfp467	protein_coding	4	0.000730773	0.995905	0.998787	0.00052714	1.49208	2.276	3.183	2.632	4.362	2.64	2.412	2.55	3.454	2.741	2.458	2.223	3.667	2.879	2.533
ENSRNOG00000003948	Llgl1	protein_coding	10	-0.000384201	0.995988	0.998787	0.00052714	3.3164	10.1	9.881	12.298	8.868	10.007	9.618	9.003	10.506	11.225	9.189	9.994	12.536	8.078	9.066
ENSRNOG00000012739	Brf2	protein_coding	16	-0.000357977	0.996172	0.998802	0.000520672	1.91846	3.802	3.469	3.949	3.784	3.879	3.818	3.721	4.807	3.924	3.632	3.759	3.36	3.732	3.373
ENSRNOG00000014584	Odf2	protein_coding	3	0.00023276	0.996182	0.998802	0.000520672	4.32763	20.289	21.188	21.246	18.776	18.971	22.107	17.908	23.51	21.627	20.248	18.557	20.041	19.594	17.826
ENSRNOG00000016725	Elp1	protein_coding	5	0.000289993	0.996265	0.998802	0.000520672	5.92322	60.866	61.477	64.336	63.869	61.38	55.312	56.859	68.748	69.47	59.682	64.546	53.557	49.785	62.956
ENSRNOG00000012563	Arhgap29	protein_coding	2	0.000291795	0.996353	0.998802	0.000520385	6.13589	68.838	68.295	71.967	67.205	71.68	81.399	62.838	70.769	72.746	85.01	60.981	70.442	68.406	67.351
ENSRNOG00000018914	Napg	protein_coding	18	0.000152398	0.996699	0.999061	0.000407855	4.64816	25.427	25.498	25.487	24.612	25.996	26.28	21.991	27.537	24.686	24.302	24.076	25.994	24.872	24.618
ENSRNOG00000002070	Mrpl1	protein_coding	14	-0.000270742	0.996805	0.99908	0.000399586	4.06471	16.839	16.848	16.513	16.393	17.749	16.721	15.762	14.931	16.823	18.598	16.886	15.794	17.888	16.758
ENSRNOG00000068364	Smim10l1	protein_coding	4	0.000168999	0.997111	0.999277	0.000313901	5.35913	37.333	40.95	44.127	46.017	39.149	41.358	38.213	43.407	40.239	40.277	41.38	45.54	37.802	39.91
ENSRNOG00000058393	Taf15	protein_coding	10	-0.000337365	0.997225	0.999277	0.000313901	1.58835	2.525	3.244	3.297	3.178	3.504	2.708	2.648	3.884	3.304	2.788	2.461	3.497	2.559	2.808
ENSRNOG00000009149	Jam3	protein_coding	8	-0.000145075	0.997265	0.999277	0.000313901	4.95748	31.226	34.508	32.999	30.317	30.625	29.742	27.872	33.013	30.746	29.566	30.64	34.368	28.138	32.004
ENSRNOG00000014689	Zbtb4	protein_coding	10	-0.000181232	0.99756	0.999448	0.000239604	5.61629	45.848	45.935	54.896	51.303	47.722	48.357	48.986	62.19	50.296	44.055	46.899	54.614	41.601	47.343
ENSRNOG00000027628	Elp5	protein_coding	10	-0.000293002	0.99761	0.999448	0.000239604	1.8116	2.819	4.009	3.949	3.351	3.439	3.537	3.47	4.139	3.78	4.108	3.058	3.326	3.692	2.747
ENSRNOG00000020289	Akt1s1	protein_coding	1	-0.000129814	0.997764	0.999515	0.00021069	4.39582	22.285	21.353	21.578	19.484	21.921	22.211	18.438	23.128	19.968	21.129	22.704	20.604	20.514	19.856
ENSRNOG00000014603	Sgcg	protein_coding	15	0.000115851	0.997899	0.999562	0.000190302	6.50058	89.611	95.249	94.157	90.286	92.053	97.425	75.227	93.452	86.293	91.54	95.484	97.937	80.935	90.931
ENSRNOG00000021035	Rpl18	protein_coding	1	-0.000119819	0.998022	0.999596	0.000175312	6.67238	94.514	103.703	107.2	96.901	112.768	108.537	90.404	106.664	95.989	100.178	115.383	104.009	94.064	101.004
ENSRNOG00000003402	Stx6	protein_coding	13	-0.000139295	0.998179	0.999596	0.000175312	4.18642	17.573	18.951	20.435	15.18	19.281	19.902	16.277	17.748	19.016	19.368	16.588	19.922	18.034	17.399
ENSRNOG00000021201	Txnip	protein_coding	2	0.000430364	0.998243	0.999596	0.000175312	7.97757	481.146	247.381	311.562	173.306	255.64	181.576	211.927	241.358	326.72	217.249	218.744	335.769	280.247	187.264
ENSRNOG00000028350	Arse	protein_coding	2	-0.000209135	0.998291	0.999596	0.000175312	2.06925	4.375	4.805	5.464	3.25	4.27	3.877	3.512	4.759	4.444	4.365	4.087	4.537	3.239	4.258
ENSRNOG00000055471	Ywhah	protein_coding	14	0.000155485	0.998401	0.999596	0.000175312	6.52537	82.799	91.525	98.359	101.205	86.039	104.157	81.722	87.371	77.55	98.858	93.232	94.816	103.328	93.586
ENSRNOG00000013589	Cxcl12	protein_coding	4	-0.000155811	0.998514	0.999596	0.000175312	6.85386	120.896	109.259	131.982	104.31	113.485	103.58	127.098	138.833	129.231	107.185	93.918	139.008	108.007	104.071
ENSRNOG00000042258	RGD1561157	protein_coding	10	0.000201508	0.998546	0.999596	0.000175312	1.15269	2.114	3.183	2.18	2.08	2.396	1.894	1.881	2.324	2.164	2.036	2.357	2.013	2.266	2.396
ENSRNOG00000067475	4930563E22Rik	protein_coding	10	0.000109203	0.998723	0.999686	0.000136473	3.94922	14.416	16.954	16.18	13.981	16.103	16.528	13.866	15.583	12.725	15.15	17.14	16.937	15.129	16.239
ENSRNOG00000021682	Dcakd	protein_coding	10	0.000108666	0.998918	0.999743	0.000111644	2.5969	5.461	5.947	7.193	5.893	6.438	6.008	5.351	7.561	5.295	6.053	6.593	5.919	4.812	6.669
ENSRNOG00000049772	Gemin7	protein_coding	1	-0.000129093	0.998955	0.999743	0.000111644	2.03798	3.509	4.475	4.454	3.64	3.846	5.564	3.442	4.139	3.766	4.127	4.266	4.059	3.719	4.869
ENSRNOG00000021381	Ccdc68	protein_coding	18	-0.000117739	0.999104	0.999804	8.49183e-05	1.89889	3.156	3.168	4.414	3.568	4.075	3.951	3.805	3.757	3.131	3.375	4.311	3.684	3.572	4.502
ENSRNOG00000018359	Smad7	protein_coding	18	-5.77364e-05	0.999521	0.99996	1.7238e-05	4.09145	16.369	14.176	23.413	16.798	16.347	17.446	15.483	19.992	13.606	16.58	17.199	21.235	15.795	16.59
ENSRNOG00000013585	Nmnat3	protein_coding	8	4.43106e-05	0.999524	0.99996	1.7238e-05	2.76952	6.518	7.869	7.086	6.268	6.519	7.65	5.909	6.813	7.055	5.979	8.339	6.891	6.371	6.547
ENSRNOG00000056297	Fmnl3	protein_coding	7	4.31177e-05	0.999525	0.99996	1.7238e-05	4.62824	24.297	28.907	30.127	22.546	22.427	24.889	20.695	27.219	29.621	26.063	22.316	25.533	22.806	21.184
ENSRNOG00000014459	Phax	protein_coding	18	2.55317e-05	0.999644	0.99996	1.7238e-05	3.64249	11.979	12.389	13.269	12.407	12.582	13.88	10.787	13.387	13	14.324	12.56	10.95	11.636	12.118
ENSRNOG00000033220	Oas1k	protein_coding	12	-3.89024e-05	0.999773	0.99996	1.7238e-05	3.23799	9.66	10.632	7.977	11.41	8.459	11.29	7.121	7.274	9.753	13.077	11.397	9.671	8.437	7.982
ENSRNOG00000068179	NA	lncRNA	3	-3.28496e-05	0.999785	0.99996	1.7238e-05	1.48242	3.01	3.664	3.031	2.744	2.787	2.294	2.244	3.454	3.217	2.183	2.327	2.627	3.266	2.671
ENSRNOG00000013128	Tmem179	protein_coding	6	3.33709e-06	0.999969	0.999992	3.6029e-06	5.99294	75.929	70.397	62.222	54.177	60.353	69.902	54.769	71.931	75.819	65.055	68.514	51.749	57.889	59.476
ENSRNOG00000018194	Srrm1	protein_coding	5	-7.01507e-07	0.999992	0.999992	3.6029e-06	4.54516	22.3	22.059	25.314	26.489	24.79	20.095	22.632	27.203	23.878	20.065	22.018	26.028	21.327	24.022
