## Supplementary Dataset 2 - SM RNAseq, ExT vs Sed for "Skeletal muscle mitochondria contain nuclear-encoded RNA species prior to and following adaptation to exercise training in rats" (part 1 of 3)

### Sheet: SM normalised counts
ensembl_id	gene_id	gene_biotype	log2FC (ExT vs Sed)	pvalue	FDR	negLog10FDR	AveExpr	SM_Sed_r04	SM_Sed_r07	SM_Sed_r08	SM_Sed_r11	SM_Sed_r12	SM_Sed_r15	SM_Sed_r16	SM_Sed_r19	SM_Sed_r20	SM_Sed_r23	SM_Sed_r24	SM_Sed_r29	SM_Sed_r30	SM_Sed_r31	SM_Sed_r32	SM_ExT_r02	SM_ExT_r05	SM_ExT_r06	SM_ExT_r09	SM_ExT_r10	SM_ExT_r13	SM_ExT_r14	SM_ExT_r17	SM_ExT_r18	SM_ExT_r21	SM_ExT_r22	SM_ExT_r25	SM_ExT_r26	SM_ExT_r27	SM_ExT_r28
ENSRNOG00000014710	Prom2	protein_coding	0.544565	2.11017e-07	0.00174198	2.75896	2.20826	2.874	4.011	3.319	3.991	3.706	3.481	3.143	4.528	2.854	4.35	3.928	3.796	4.787	4.383	4.711	3.556	6.263	7.137	5.108	4.771	5.187	5.055	5.082	5.447	5.346	5.87	6.837	6.201	7.359	5.487
ENSRNOG00000005093	Lgr6	protein_coding	0.794037	3.18693e-07	0.00174198	2.75896	2.29467	1.981	4.444	2.781	4.811	4.006	3.441	4.95	4.43	2.263	5.789	2.35	4.498	3.694	4.086	4.086	7.576	7.731	6.868	6.162	7.325	5.656	8.991	5.577	5.001	6.186	5.76	6.457	6.13	7.261	5.844
ENSRNOG00000011781	Oplah	protein_coding	0.339528	6.86873e-06	0.0194627	1.7108	5.87519	40.202	48.49	42.697	56.802	52.017	49.975	56.723	57.267	45.3	56.483	52.117	60.826	58.833	53.225	52.203	50.711	73.459	66.764	51.768	66.481	65.39	66.147	64.949	55.9	67.688	66.039	75.087	73.628	94.62	68.08
ENSRNOG00000015071	Zim1	protein_coding	0.435498	9.57289e-06	0.0194627	1.7108	4.27825	16.353	14.826	11.661	15.216	16.727	14.204	20.991	19.741	16.27	17.586	20.868	15.516	17.337	16.38	17.545	19.944	31.347	29.276	20.27	22.807	22.455	24.444	22.442	21.163	27.518	20.289	22.409	19.102	25.396	16.07
ENSRNOG00000012482	Ndrg4	protein_coding	0.881716	1.01474e-05	0.0194627	1.7108	1.94849	1.942	2.084	2.198	5.025	2.304	2.961	3.324	2.541	2.69	3.254	2.49	4.044	2.111	3.046	3.894	6.184	7.992	8.326	2.554	8.833	5.388	6.066	5.709	5.358	5.04	2.421	5.171	4.633	5.355	4.091
ENSRNOG00000016356	Got1	protein_coding	0.445357	1.34689e-05	0.0194627	1.7108	8.40152	212.586	280.049	173.209	322.712	288.633	271.16	315.768	372.073	313.659	361.775	281.241	326.906	319.342	313.48	248.036	313.75	490.727	406.646	377.135	398.639	354.959	384.391	416.261	377.992	415.266	382.735	494.465	359.942	476.453	345.432
ENSRNOG00000010284	St3gal5	protein_coding	0.447966	1.39241e-05	0.0194627	1.7108	3.87096	12.973	11.68	10.629	15.822	9.616	12.604	10.694	14.724	12.301	15.114	12.941	15.144	13.267	10.4	10.96	19.377	18.821	17.151	10.824	18.898	18.74	16.681	20.528	22.711	17.336	14.125	15.426	17.106	17.741	15.259
ENSRNOG00000070382	Hyal3	protein_coding	0.616834	1.42427e-05	0.0194627	1.7108	4.18041	8.079	9.753	9.463	17.497	12.019	16.165	10.405	20.783	15.548	24.44	17.887	20.592	17.752	14.783	13.748	16.904	24.856	20.873	16.337	23.761	20.681	20.761	25.907	20.002	27.391	20.546	25.769	27.013	29.437	22.661
ENSRNOG00000015896	Rbpms2	protein_coding	0.472161	2.11834e-05	0.0230312	1.63768	1.21271	1.593	1.927	1.57	2.174	1.536	1.841	2.023	1.726	2.034	2.222	2.56	2.558	1.884	2.043	1.634	3.504	3.458	3.453	2.027	2.985	2.978	2.744	3.201	1.905	2.418	2.752	1.958	2.673	3.318	2.5
ENSRNOG00000030515	Nfasc	protein_coding	0.456005	2.25686e-05	0.0230312	1.63768	2.61424	4.04	4.326	4.978	6.521	4.541	6.082	5.311	4.332	4.068	5.414	5.015	7.098	7.425	4.531	6.105	6.03	7.307	8.211	6.162	8.187	9.035	5.488	5.577	7.65	6.771	6.347	8.005	9.301	6.637	7.792
ENSRNOG00000014436	Ppip5k1	protein_coding	0.473916	2.38357e-05	0.0230312	1.63768	5.55071	26.491	31.108	27.941	43.047	32.987	40.932	44.8	49.612	35.23	51.915	34.511	44.938	51.144	42.008	50.088	44.63	65.859	56.634	46.62	58.448	61.173	55.099	62.936	53.399	49.207	43.659	65.971	59.373	66.201	51.036
ENSRNOG00000050015	Cox7a1	protein_coding	0.731946	2.52813e-05	0.0230312	1.63768	1.87313	1.631	2.163	1.794	3.742	3.405	3.561	2.963	2.345	1.87	4.068	2.736	2.765	3.505	3.231	3.846	5.566	8.318	6.062	3.081	6.494	5.923	5.813	4.884	5.001	2.851	3.852	3.769	4.17	4.172	4.123
ENSRNOG00000023812	Raver2	protein_coding	0.53535	2.80447e-05	0.0235834	1.62739	1.91851	2.253	3.264	2.332	3.991	1.903	3.081	2.674	2.867	3.444	3.599	4.629	3.219	3.58	3.38	3.557	4.071	4.273	6.408	2.716	3.693	3.982	4.441	4.455	4.822	3.615	5.833	4.733	4.882	6.834	5.259
ENSRNOG00000008831	Hcn2	protein_coding	0.490824	3.10791e-05	0.0242683	1.61496	4.49522	12.818	18.012	15.697	18.103	18.697	18.646	24.929	22.281	16.697	21.373	20.271	26.08	25.365	17.977	12.883	23.037	37.643	31.425	19.175	26.715	25.835	30.149	27.425	26.283	24.26	20.142	30.999	25.232	40.115	22.726
ENSRNOG00000009324	Wdr54	protein_coding	0.526563	3.87903e-05	0.0249024	1.60376	1.50212	2.214	2.95	1.659	2.601	2.638	2.081	2.348	1.564	2.099	2.629	2.42	2.558	2.412	2.377	3.076	3.195	5.186	3.76	2.513	4.555	4.317	2.6	3.201	2.56	3.411	2.275	2.63	4.277	4.074	3.766
ENSRNOG00000011591	Mettl21c	protein_coding	-1.01921	3.91682e-05	0.0249024	1.60376	2.33386	11.109	6.686	5.875	5.523	6.778	5.562	5.455	7.134	10.398	5.132	8.838	4.127	5.804	8.283	16.632	7.833	1.664	4.259	9	2.862	3.815	2.6	2.442	3.334	7.179	3.595	2.074	4.918	1.708	3.701
ENSRNOG00000016372	Slc12a7	protein_coding	0.333219	4.19624e-05	0.0249024	1.60376	4.34377	13.245	15.023	15.069	21.595	19.298	15.405	17.378	21.988	14.368	22.718	21.324	20.963	16.847	18.905	19.228	24.222	26.226	23.214	16.783	26.931	25.5	20.364	21.914	21.491	21.409	26.636	21.299	22.06	27.762	20.648
ENSRNOG00000009370	Tbkbp1	protein_coding	0.424717	4.2952e-05	0.0249024	1.60376	3.02694	4.816	7.983	5.92	8.695	7.245	7.882	7.515	6.45	4.625	9.388	8.172	8.501	6.37	7.503	5.672	8.916	10.928	8.979	7.216	11.573	9.772	10.507	7.492	8.543	8.528	8.879	7.421	11.725	12.32	11.59
ENSRNOG00000003649	Qsox1	protein_coding	0.282472	4.32808e-05	0.0249024	1.60376	3.3094	7.691	7.708	7.445	9.693	9.382	8.723	8.599	10.326	7.085	11.109	10.592	10.564	8.367	8.431	9.037	13.09	12.624	10.015	10.135	11.111	10.14	11.013	10.297	9.971	9.928	10.456	11.19	12.865	11.992	10.908
ENSRNOG00000001214	Pfkl	protein_coding	0.350916	4.72135e-05	0.0253644	1.59578	2.26812	2.719	3.972	3.857	4.561	5.108	3.121	3.577	4.202	4.56	4.819	6.383	4.374	3.995	5.2	3.99	4.741	6.198	5.832	4.905	6.34	5.187	5.199	5.181	5.507	5.066	6.017	5.23	4.597	6.177	6.298
ENSRNOG00000017108	Syngr1	protein_coding	0.314923	4.87241e-05	0.0253644	1.59578	3.81924	11.381	12.231	10.091	11.51	13.455	13.084	11.634	16.157	11.612	14.238	15.046	13.783	13.757	14.263	8.508	12.42	19.245	18.609	13.945	13.142	15.159	13.648	16.303	16.877	17.336	15.556	16.858	17.427	16.23	16.298
ENSRNOG00000024757	Endod1	protein_coding	0.389934	5.90678e-05	0.0289284	1.53868	3.24559	5.632	6.371	7.355	10.619	7.546	7.842	8.707	8.893	6.921	11.954	9.575	11.059	8.744	7.651	7.114	11.183	10.079	10.782	7.621	11.696	11.913	8.954	9.637	11.341	12.244	10.97	12.067	12.937	13.766	9.869
ENSRNOG00000028063	Tmem38b	protein_coding	-0.232321	6.29088e-05	0.0289284	1.53868	4.99262	41.251	36.378	32.65	34.922	35.858	33.89	30.385	33.911	37.264	31.668	38.193	30.206	33.92	36.325	29.995	26.902	27.596	26.59	28.621	29.239	30.252	28.271	32.838	34.736	30.293	30.268	25.711	32.288	28.485	31.946
ENSRNOG00000007364	Rab15	protein_coding	0.605175	6.37562e-05	0.0289284	1.53868	2.15332	2.408	2.753	1.435	4.918	2.738	3.881	4.263	5.505	3.411	4.287	3.788	5.241	4.862	3.826	2.98	4.226	5.611	4.758	5.189	6.894	6.291	5.452	5.577	7.739	4.811	4.696	4.733	6.415	5.257	6.039
ENSRNOG00000011323	Lgi3	protein_coding	0.519733	6.61554e-05	0.0289284	1.53868	2.43297	4.078	4.601	2.826	3.991	4.841	7.082	2.854	3.648	5.248	5.758	4.875	5.53	5.39	4.197	4.278	5.463	8.122	6.676	4.419	6.156	8.734	5.416	6.931	6.638	5.397	4.916	6.808	7.021	6.144	10.356
ENSRNOG00000043341	Zfp51	protein_coding	-0.301967	6.96687e-05	0.029293	1.53324	1.24507	2.797	3.068	2.781	2.601	2.27	2.441	2.71	2.443	3.018	2.66	2.876	2.682	2.224	2.191	2.452	2.268	2.218	2.302	2.149	1.97	2.041	1.661	1.848	2.262	2.164	2.311	2.162	2.495	2.267	1.948
ENSRNOG00000019662	Tm6sf1	protein_coding	0.398394	9.46625e-05	0.0383278	1.41649	3.27349	6.526	8.849	7.041	9.336	7.779	6.562	9.141	9.707	7.151	8.731	9.54	8.748	8.367	11.068	8.172	11.544	18.658	12.892	8.513	12.28	11.411	11.049	11.947	10.686	11.99	8.402	10.518	9.266	12.189	9.09
ENSRNOG00000062933	na	pseudogene	0.771774	0.000106482	0.0394707	1.40372	2.01592	1.321	2.517	2.108	4.668	2.471	3.641	4.408	2.508	2.723	3.067	1.859	4.003	4.033	4.866	4.903	6.03	8.481	7.405	5.513	7.387	4.484	7.33	5.313	5.12	4.353	3.008	5.084	3.849	4.698	4.285
ENSRNOG00000007290	Atp1a2	protein_coding	0.20842	0.000108775	0.0394707	1.40372	10.4532	1235.82	1225.43	1207.21	1285.89	1346.44	1313.59	1392.16	1402.62	1243.81	1359.23	1406.03	1257.53	1478.06	1173.17	1177.07	1286.38	1631.17	1667.29	1301.14	1511.3	1547.87	1600.21	1506.8	1425.5	1434.12	1431.77	1664.22	1545.5	1675.73	1570.39
ENSRNOG00000019422	Egr1	protein_coding	-0.780708	0.000109778	0.0394707	1.40372	3.49323	16.042	20.136	11.975	10.049	21.535	16.925	23.195	12.248	7.938	6.478	20.657	12.503	12.023	25.814	18.987	9.07	6.328	8.134	8.189	5.694	10.541	8.666	19.108	12.442	7.459	6.347	6.457	8.517	10.185	8.473
ENSRNOG00000015150	Spg7	protein_coding	0.178054	0.000111928	0.0394707	1.40372	5.59587	39.503	42.513	42.876	47.43	43.67	43.453	46.57	52.022	45.694	49.505	48.364	42.71	48.167	42.899	44.656	47.516	53.529	52.836	47.268	46.967	49.059	45.639	58.051	51.435	52.236	54.703	52.97	54.49	56.772	53.698
ENSRNOG00000003732	Flrt2	protein_coding	0.261782	0.000121435	0.0414852	1.38211	4.42314	18.101	19.86	18.119	20.597	15.826	20.166	17.523	18.014	17.779	20.278	20.271	22.118	22.274	19.648	23.602	24.273	20.028	26.629	19.013	20.406	24.128	21.664	25.973	19.854	21.281	25.095	27.493	26.301	29.306	24.836
ENSRNOG00000001480	Ncf1	protein_coding	0.898224	0.000128309	0.0425052	1.37156	5.24979	13.75	14.866	12.334	47.965	21.268	29.809	36.816	46.876	19.026	54.574	18.062	45.97	35.013	37.179	28.89	55.607	63.836	63.886	39.526	66.666	42.065	56.399	72.804	63.817	49.639	23.077	59.164	46.971	77.898	36.102
ENSRNOG00000009756	Pacsin2	protein_coding	0.208685	0.000146247	0.0470227	1.32769	5.12147	26.53	30.833	27.672	32.57	34.923	28.648	30.818	34.986	30.178	37.082	39.386	34.828	30.415	33.391	33.504	32.313	44.819	40.327	34.215	40.75	37.781	36.684	36.93	29.021	38.999	43.072	38.274	36.137	40.477	37.173
ENSRNOG00000000279	Rtn4ip1	protein_coding	0.321713	0.000184872	0.0564035	1.24869	4.09798	10.177	14.551	11.168	14.503	14.69	16.525	16.077	21.5	17.09	16.178	17.08	14.319	17.111	15.191	15.574	15.564	21.92	20.336	15.851	19.883	18.238	17.295	21.155	20.747	24.158	18.601	17.881	18.959	21.027	18.473
ENSRNOG00000001516	Rapgef4	protein_coding	0.265749	0.000185741	0.0564035	1.24869	4.31496	18.14	16.006	15.787	20.668	16.694	19.566	16.692	22.053	19.058	21.404	18.413	16.671	16.056	16.825	18.266	18.398	19.343	24.403	20.107	20.283	18.907	22.278	24.983	20.657	21.74	23.407	28.837	23.236	23.984	20.388
ENSRNOG00000015438	Cesl1	protein_coding	-0.582028	0.000212782	0.0628684	1.20157	2.45763	8.507	12.899	9.374	5.488	9.816	6.162	4.552	5.407	7.085	4.35	9.224	5.158	6.596	5.906	4.615	5.927	3.719	3.53	4.5	3.262	6.191	4.08	4.224	2.649	4.786	4.953	4.938	5.595	4.074	7.402
ENSRNOG00000000521	Cdkn1a	protein_coding	-0.53362	0.000221669	0.0637706	1.19538	2.59702	5.321	10.186	8.835	9.194	7.412	4.801	8.526	6.548	5.773	7.448	8.172	3.879	10.779	8.431	6.441	4.947	4.828	5.909	6.689	6.587	6.392	5.813	6.171	2.768	4.837	5.467	4.938	3.706	4.041	4.805
ENSRNOG00000001302	Adora2a	protein_coding	0.372905	0.000233872	0.0642083	1.19241	2.69318	4.312	5.781	4.664	6.236	7.245	4.721	5.889	5.733	4.035	7.542	8.031	5.117	3.543	8.617	5.336	7.782	8.775	7.943	6.77	6.894	6.793	5.777	5.94	6.191	7.688	8.475	7.304	7.983	9.298	8.733
ENSRNOG00000039390	Slc37a2	protein_coding	0.539237	0.000241505	0.0642083	1.19241	2.83697	4.156	5.309	3.633	8.267	5.743	5.642	6.865	6.613	3.575	7.135	6.313	10.358	6.181	7.02	4.855	7.112	12.33	8.672	7.986	11.08	9.236	9.749	10.627	8.126	7.153	5.173	9.203	7.306	12.715	6.785
ENSRNOG00000007378	Acox2	protein_coding	0.342452	0.000244311	0.0642083	1.19241	3.85996	10.216	15.416	8.297	14.539	14.19	12.084	14.596	13.812	11.317	14.269	12.17	15.97	14.058	11.737	12.113	14.327	21.203	17.497	15.162	19.944	15.126	16.212	16.765	13.692	15.503	13.024	19.458	14.041	21.52	15.713
ENSRNOG00000003699	Endov	protein_coding	-0.296315	0.000253611	0.0642083	1.19241	1.91895	3.962	3.736	3.723	4.668	5.509	4.481	3.974	3.388	3.805	4.381	4.314	3.714	4.636	4.197	4.23	3.453	3.295	3.415	3.203	3.232	4.049	3.755	3.729	3.274	3.946	2.348	3.535	3.778	3.417	3.117
ENSRNOG00000024808	Stk39	protein_coding	0.361362	0.000255304	0.0642083	1.19241	2.25672	4.001	2.95	4.35	5.096	3.506	4.441	4.01	3.388	4.691	4.756	3.823	4.333	3.317	6.091	5.384	4.587	5.969	6.676	4.176	5.756	5.22	5.127	5.775	5.03	4.913	5.76	6.311	4.669	6.571	5.13
ENSRNOG00000004351	Slc25a29	protein_coding	0.438186	0.000262687	0.0642083	1.19241	1.94873	3.03	2.989	2.063	3.1	3.072	4.481	2.89	2.28	2.723	4.068	3.227	4.993	4.41	4.048	3.413	4.947	5.415	5.372	3.243	4.986	4.283	3.647	4.224	3.274	3.92	4.219	4.324	5.132	6.505	5
ENSRNOG00000011782	Got2	protein_coding	0.258332	0.000264304	0.0642083	1.19241	8.91854	358.44	441.526	303.586	495.72	446.688	444.212	467.366	496.673	426.86	527.845	440.081	481.529	496.218	455.66	384.985	473.356	603.852	557.555	500.941	568.75	521.813	520.91	533.717	505.804	498.736	497.24	568.442	503.134	626.269	516.103
ENSRNOG00000065916	na	lncRNA	-0.537082	0.00030048	0.0695239	1.15787	2.22357	4.078	5.348	5.292	5.702	6.41	5.322	5.419	6.645	4.625	5.539	8.067	4.746	4.9	5.497	6.345	4.587	4.371	4.029	6	5.325	4.15	3.791	3.729	4.762	4.022	4.806	1.373	4.063	3.285	3.084
ENSRNOG00000006893	Ppm1k	protein_coding	0.313058	0.000303646	0.0695239	1.15787	4.05305	14.1	15.18	10.36	15.359	14.657	16.205	15.644	17.46	12.563	16.429	12.591	15.351	15.754	15.637	16.584	19.893	22.018	22.907	15.121	17.236	16.866	17.981	21.254	19.348	18.634	16.73	18.027	14.469	23.491	17.272
ENSRNOG00000006086	Lynx1	protein_coding	0.235728	0.000305264	0.0695239	1.15787	5.45557	46.417	38.737	39.468	44.9	44.138	43.573	42.235	38.504	33.229	37.989	45.769	34.911	46.207	34.356	36.581	49.681	51.832	56.557	37.336	55.585	53.844	48.527	47.656	46.196	42.181	39.477	43.913	48.931	49.479	51.036
ENSRNOG00000016301	Dmrt2	protein_coding	0.228961	0.000328912	0.0733808	1.13442	4.25465	17.363	15.377	16.819	17.497	18.83	18.525	19.329	17.525	17.057	15.24	18.027	19.147	18.845	19.054	15.238	18.862	25.215	24.902	18.486	19.913	19.409	21.664	19.306	16.669	17.947	18.674	24.863	20.42	24.181	23.278
ENSRNOG00000006720	Rnpep	protein_coding	0.335247	0.000342196	0.0744315	1.12824	4.87032	19.771	27.332	20.182	24.303	28.012	24.007	21.461	27.591	22.109	34.203	33.704	32.063	23.254	29.231	26.678	34.117	45.993	37.679	25.54	32.256	36.276	31.377	23.3	22.532	31.489	34.304	32.168	34.604	46.16	37.368
ENSRNOG00000004912	Itgav	protein_coding	0.199317	0.000347238	0.0744315	1.12824	5.71863	40.124	45.541	43.369	53.453	45.807	46.214	50.545	47.267	50.286	60.77	57.623	47.786	47.451	51.925	48.934	57.772	52.126	57.478	51.566	50.876	53.543	50.297	60.428	58.102	57.251	55.913	68.601	64.219	64.592	51.328
ENSRNOG00000001729	Xxylt1	protein_coding	0.244102	0.000380407	0.0794277	1.10003	3.26336	7.769	8.573	9.643	9.265	8.948	9.523	9.105	6.482	7.02	9.544	8.943	9.285	8.631	10.586	9.181	12.626	12.493	11.204	8.594	9.849	9.504	9.965	10.363	10.507	10.106	9.796	10.051	10.121	12.025	10.714
ENSRNOG00000009629	Car2	protein_coding	0.342784	0.00039691	0.0794277	1.10003	2.76023	4.778	6.646	4.081	6.664	8.447	6.042	6.539	6.124	4.888	6.478	5.541	7.221	6.973	5.608	4.759	6.803	10.112	9.554	8.635	6.279	6.358	7.221	7.261	8.275	8.248	7.008	8.561	7.128	7.261	7.435
ENSRNOG00000006365	Asb15	protein_coding	0.267701	0.000412052	0.0794277	1.10003	4.63543	16.469	24.933	19.061	25.729	23.037	20.846	26.121	26.451	22.371	29.008	20.798	21.211	20.654	22.062	21.968	29.633	29.325	28.509	24.931	27.762	24.262	27.874	26.039	25.39	26.805	25.132	29.83	26.693	38.045	23.765
ENSRNOG00000022772	Prickle1	protein_coding	0.278749	0.000418025	0.0794277	1.10003	3.3898	7.419	9.163	9.329	10.512	9.148	7.882	9.141	8.893	8.89	12.079	11.013	11.389	8.555	9.954	9.95	9.895	10.536	10.206	9.283	13.142	11.746	10.543	8.35	10.388	12.244	12.401	13.732	13.899	15.606	13.83
ENSRNOG00000023008	Fam131c	protein_coding	0.685366	0.000419674	0.0794277	1.10003	1.63035	1.321	2.045	2.646	2.423	2.571	3.161	2.385	2.834	2.624	1.252	5.191	1.774	2.035	3.751	2.403	3.762	4.371	4.873	2.027	2.678	4.518	6.788	2.343	3.304	2.8	3.229	5.171	4.383	5.224	7.467
ENSRNOG00000014508	Mgll	protein_coding	0.256402	0.000429619	0.0794277	1.10003	6.25278	57.021	64.575	55.793	68.455	81.198	55.977	70.343	72.838	54.354	85.648	91.678	73.081	71.874	84.201	68.354	88.642	90.486	99.724	79.375	73.652	78.24	68.891	81.45	70.068	82.198	96.931	77.746	77.797	114.234	87.202
ENSRNOG00000042320	Slc41a1	protein_coding	0.266099	0.000432592	0.0794277	1.10003	6.0998	46.417	59.148	48.258	65.462	61.7	57.097	73.125	72.773	56.092	73.632	69.968	68.295	77.942	64.256	50.376	64.935	82.886	84.529	65.146	79.438	71.213	68.494	86.863	71.169	69.699	72.24	86.511	72.523	95.737	69.671
ENSRNOG00000000012	Tcf15	protein_coding	0.463745	0.000445107	0.0794277	1.10003	4.10244	9.594	13.804	12.065	11.973	17.595	12.284	12.537	16.32	10.464	26.098	22.095	19.477	11.156	17.383	13.892	16.595	27.139	24.787	17.756	20.868	23.492	16.104	12.145	14.347	23.063	21.94	18.085	23.093	28.485	24.609
ENSRNOG00000047896	Kctd10	protein_coding	0.266566	0.000450585	0.0794277	1.10003	4.42881	14.916	18.287	18.03	23.02	21.334	17.845	17.342	17.851	17.353	27.131	25.813	21.582	15.679	22.211	18.41	21.954	29.358	23.981	23.715	26.5	26.805	21.556	18.745	19.199	26.118	25.975	21.766	22.487	27.926	22.986
ENSRNOG00000004466	Fam210b	protein_coding	0.242451	0.000453305	0.0794277	1.10003	3.40269	7.613	9.203	9.329	11.831	8.28	10.323	9.068	10.848	9.447	9.638	10.066	9.945	10.704	10.103	9.373	12.059	9.753	12.777	9.324	10.403	11.01	9.424	14.323	10.656	11.124	11.337	13.148	12.473	12.715	13.96
ENSRNOG00000020812	Gys1	protein_coding	0.206802	0.00046313	0.0794277	1.10003	8.30464	263.042	277.807	238.868	302.756	330.3	328.577	317.864	305.75	283.939	316.087	291.973	319.066	321.792	263.115	252.315	290.61	360.478	355.306	326.988	350.994	356.732	340.305	324.118	292.565	319.576	309.064	397.991	368.245	374.736	374.424
ENSRNOG00000012495	Podxl	protein_coding	0.459411	0.000471493	0.0794277	1.10003	6.46862	50.418	71.497	45.612	71.163	83.902	63.859	54.663	85.64	54.124	112.028	104.409	109.313	78.771	102.884	84.025	107.555	132.011	121.211	94.253	114.71	110.567	82.937	68.48	66.05	117.76	126.722	100.301	104.526	145.38	107.006
ENSRNOG00000000567	Unc5b	protein_coding	0.396883	0.000472111	0.0794277	1.10003	4.36905	12.663	18.916	12.737	15.573	18.63	18.846	15.066	18.177	13.876	23.094	23.358	26.08	15.98	23.697	18.362	23.552	34.446	28.931	18.648	24.038	27.307	20.328	14.323	18.931	25.813	25.022	22.263	23.271	33.117	25.583
ENSRNOG00000002128	Ppat	protein_coding	-0.256321	0.000474339	0.0794277	1.10003	4.73156	38.493	35.866	32.92	25.657	35.357	25.648	27.205	27.526	31.392	23.094	31.635	22.407	27.702	25.034	28.649	24.84	25.084	25.708	23.634	22.437	26.236	23.686	24.785	24.318	27.467	23.994	22.526	23.058	22.242	26.881
ENSRNOG00000024730	Ppm1e	protein_coding	0.468146	0.000479564	0.0794277	1.10003	1.43098	1.942	2.36	1.615	2.815	1.502	2.641	2.276	2.573	1.476	3.192	2.069	2.187	3.505	2.154	2.836	3.144	3.653	3.146	2.067	3.878	3.28	2.527	3.762	4.435	3.055	3.229	2.659	3.279	2.563	3.474
ENSRNOG00000056596	Alas1	protein_coding	0.398404	0.000489591	0.0794277	1.10003	6.93866	75.976	98.121	67.992	131.244	104.368	114.314	126.705	106.977	97.424	138.501	92.063	138.157	131.988	115.326	89.312	118.584	164.63	141.317	149.873	193.995	164.579	169.304	119.997	116.978	124.175	100.196	152.044	134.212	173.799	131.647
ENSRNOG00000017484	Gja5	protein_coding	0.462952	0.000500527	0.0794277	1.10003	2.63863	2.991	6.804	3.992	7.02	6.177	5.882	4.516	5.798	4.232	7.291	5.366	6.025	3.656	4.791	7.018	6.803	8.677	5.142	6.446	9.018	9.604	7.041	4.29	6.102	7	7.191	7.129	8.232	10.579	9.48
ENSRNOG00000023520	Cs	protein_coding	0.220506	0.000501327	0.0794277	1.10003	8.62385	303.167	356.658	269.052	384.717	346.86	339.3	365.699	431.653	367.914	431.088	374.216	364.128	410.776	389.881	357.105	387.446	486.226	449.044	381.756	420.645	399.768	406.055	444.61	419.752	451.184	405.188	456.921	430.647	480.396	415.558
ENSRNOG00000029866	Dennd6b	protein_coding	0.199477	0.000510841	0.0797788	1.09811	3.20799	8.312	8.298	8.163	8.196	10.05	9.003	8.418	7.883	8.66	7.948	9.049	9.697	9.573	7.726	8.076	8.246	11.808	10.015	9.608	9.911	11.01	10.254	8.944	9.108	8.808	9.392	11.219	10.299	9.593	11.266
ENSRNOG00000001766	Tfrc	protein_coding	0.525468	0.000532761	0.0814759	1.08897	8.3027	196.738	205.878	147.196	291.673	214.246	310.092	196.145	300.31	342.295	368.534	244.626	285.93	338.601	371.533	239.192	249.433	325.705	282.71	316.569	533.724	428.715	532.103	351.18	368.764	589.08	335.003	462.735	354.917	493.833	288.098
ENSRNOG00000008829	Sorbs3	protein_coding	0.363013	0.000538143	0.0814759	1.08897	4.78821	16.392	22.063	20.855	31.288	24.373	29.009	30.637	21.662	16.565	32.388	24.691	30.99	25.176	20.8	24.611	27.984	34.674	32.499	26.918	35.518	39.02	32.568	28.085	24.378	25.965	29.351	33.599	28.475	50.497	30.225
ENSRNOG00000010984	Anxa11	protein_coding	0.20195	0.000544067	0.0814759	1.08897	6.12698	55.001	67.682	54.941	74.549	69.713	66.38	73.017	62.609	55.043	76.698	64.813	70.523	67.577	61.619	57.779	67.77	83.538	76.778	72.605	84.332	77.705	69.108	73.926	63.609	68.757	68.204	84.261	77.762	93.011	74.119
ENSRNOG00000004050	Snrk	protein_coding	0.224581	0.000556998	0.0815005	1.08884	5.2672	29.87	35.827	24.443	35.564	42.936	36.571	35.912	37.657	33.885	36.957	45.243	42.421	30.001	39.854	30.428	42.259	47.527	47.042	37.742	39.458	41.496	40.512	38.382	35.808	41.57	47.952	41.663	37.812	50.169	41.166
ENSRNOG00000021318	Epas1	protein_coding	0.301591	0.000559142	0.0815005	1.08884	8.07014	161.78	255.784	178.232	263.379	271.572	262.598	269.848	235.649	174.247	309.234	277.768	319.974	235.182	259.104	208.572	280.87	330.207	317.397	274.368	281.066	308.041	302.935	235.407	231.159	299.899	307.34	331.026	318.281	396.519	318.519
ENSRNOG00000059344	Tpcn1	protein_coding	0.188442	0.000569481	0.0819154	1.08663	6.75693	84.211	94.071	85.752	102.665	114.618	98.989	104.738	111.505	91.814	103.954	113.317	107.58	117.591	104.704	85.178	99.825	119.648	129.384	107.428	120.25	120.406	114.747	116.895	114.776	108.596	99.866	131.622	117.248	130.957	114.213
ENSRNOG00000005679	Fap	protein_coding	-0.37705	0.000591983	0.0839658	1.0759	2.41628	6.487	4.798	7.131	6.735	5.709	4.961	5.275	5.701	7.873	5.007	10.031	4.869	4.937	8.32	4.855	5.566	4.501	4.988	3.851	4.678	5.187	3.141	6.204	4.792	5.575	5.65	4.032	5.239	4.468	3.766
ENSRNOG00000009708	Tas1r1	protein_coding	0.314087	0.000599097	0.0839658	1.0759	3.12224	7.147	7.865	6.144	7.127	9.348	7.602	8.237	7.623	8.102	7.542	10.627	7.221	7.839	8.208	6.73	6.081	13.276	12.777	8.838	7.818	10.843	10.399	7.03	8.959	10.31	8.182	10.898	10.798	10.776	12.207
ENSRNOG00000013408	Npas2	protein_coding	-0.48037	0.000632635	0.0864859	1.06305	3.18342	11.187	9.753	12.244	10.37	11.452	9.163	9.213	10.326	11.153	8.668	15.256	4.58	14.586	12.22	15.238	6.597	7.502	6.331	11.432	8.095	9.102	9.352	7.987	6.459	9.113	10.603	5.873	6.344	5.75	7.889
ENSRNOG00000021463	Ppara	protein_coding	0.310707	0.000632901	0.0864859	1.06305	3.58636	8.157	10.343	7.176	10.405	11.051	10.163	12.754	12.02	8.725	12.986	9.54	12.462	14.963	11.625	11.104	12.162	16.505	16.883	11.594	14.22	13.72	11.518	13.399	11.162	11.328	13.905	15.835	12.901	15.014	12.954
ENSRNOG00000058478	Mapk8ip1	protein_coding	0.2887	0.000653826	0.0874203	1.05839	5.08976	28.782	31.619	30.363	30.896	33.621	31.689	35.804	28.764	27.718	30.98	32.021	29.34	33.129	31.571	24.948	31.385	51.082	43.128	33.931	42.535	43.136	51.777	31.88	32.147	29.376	28.727	36.083	33.642	48.756	40.355
ENSRNOG00000069673	Pnpla2	protein_coding	0.410269	0.000655732	0.0874203	1.05839	6.51392	52.865	79.402	57.721	93.72	76.49	81.464	108.243	77.985	57.011	108.836	56.501	108.487	97.276	90.701	70.902	102.247	129.532	118.295	102.077	128.099	105.313	113.05	99.767	84.832	83.929	83.87	117.627	98.574	146.76	94.864
ENSRNOG00000001823	St6gal1	protein_coding	0.190483	0.000696732	0.0895806	1.04779	3.88752	10.138	14.079	13.903	15.216	15.725	12.964	13.548	13.16	10.792	15.74	16.308	15.929	13.832	12.591	14.421	15.1	16.016	16.231	15.405	15.851	16.297	14.659	15.148	14.317	15.936	15.483	16.741	14.932	20.14	16.46
ENSRNOG00000000186	Tst	protein_coding	-0.578412	0.000713287	0.0895806	1.04779	3.7138	25.869	28.001	25.744	10.584	21.802	14.644	13.187	11.662	20.01	7.948	23.709	12.627	14.623	13.965	11.248	11.647	9.786	10.245	12.486	7.141	12.75	13.071	9.241	6.459	13.059	13.978	9.875	12.402	9.101	14.837
ENSRNOG00000010607	Rnf208	protein_coding	0.38768	0.000717648	0.0895806	1.04779	1.5183	1.981	2.084	1.659	2.316	2.905	3.161	2.71	2.964	1.837	2.629	2.455	2.971	3.92	2.414	2.163	2.474	3.784	3.146	2.311	3.232	3.581	3.43	2.244	2.738	3.437	3.485	3.944	3.564	4.238	4.221
ENSRNOG00000045952	Ephb4	protein_coding	0.356148	0.00072189	0.0895806	1.04779	5.05089	21.674	29.102	26.372	32	28.179	27.088	29.409	26.418	19.78	47.847	38.158	35.612	21.521	36.325	29.082	34.065	46.222	39.483	33.891	42.905	38.652	32.063	25.445	28.932	40.653	41.091	35.206	39.665	56.378	40.387
ENSRNOG00000030238	Fndc5	protein_coding	0.411998	0.000726209	0.0895806	1.04779	7.17818	84.91	100.284	93.152	170.336	114.952	131.839	142.746	165.384	91.257	166.978	109.073	153.88	133.684	137.463	124.787	159.194	218.029	191.006	164.061	204.829	157.451	201.475	173.329	162.906	136.649	113.808	167.354	140.128	234.481	137.751
ENSRNOG00000021051	Cyth2	protein_coding	0.17498	0.000733823	0.0895806	1.04779	3.73303	11.575	11.248	11.526	14.04	12.821	11.964	12.97	12.835	11.776	13.737	13.713	11.802	11.156	13.223	12.883	12.729	15.723	13.583	11.067	15.512	13.553	12.673	13.63	13.246	12.932	14.969	16.303	15.039	18.07	14.902
ENSRNOG00000021380	Fads6	protein_coding	0.432362	0.000735248	0.0895806	1.04779	4.53244	10.837	18.012	13.141	27.974	21.168	21.166	23.809	25.018	16.992	25.879	17.15	24.429	20.051	20.837	19.035	23.758	38.034	36.298	17.918	32.994	28.144	29.644	31.385	27.027	22.834	21.389	29.188	22.131	31.474	21.817
ENSRNOG00000009298	Fbxo44	protein_coding	0.427771	0.000737491	0.0895806	1.04779	2.12868	2.369	3.461	1.749	5.88	3.005	3.281	4.372	3.714	4.1	4.569	4.314	4.911	4.372	3.937	3.846	5.772	6.002	4.911	4.419	6.248	5.856	5.885	4.422	4.078	4.353	3.706	5.259	5.025	5.421	6.136
ENSRNOG00000025624	Arhgap20	protein_coding	-0.302417	0.000761379	0.0904723	1.04348	4.2261	26.763	21.984	29.107	19.599	23.471	20.366	20.666	19.187	20.075	15.991	24.34	13.288	19.9	20.057	20.141	17.368	13.863	18.916	17.351	14.189	18.004	17.331	19.108	15.032	17.234	15.739	15.543	22.274	14.259	19.901
ENSRNOG00000016581	Serpinb1a	protein_coding	-0.390666	0.000761385	0.0904723	1.04348	1.50168	2.369	4.326	3.767	2.601	3.606	2.921	3.179	3.127	3.838	2.222	5.576	3.012	3.091	2.711	3.028	2.371	3.099	2.839	2.311	1.754	2.644	2.166	2.739	3.006	2.724	2.752	1.665	2.174	2.858	2.532
ENSRNOG00000005130	Ogdh	protein_coding	0.256761	0.000782603	0.0919937	1.03624	9.43932	503.634	602.729	470.92	705.112	615.56	648.992	738.19	705.512	587.035	735.597	570.723	766.055	733.473	629.671	565.917	743.352	796.665	801.32	806.199	807.434	745.892	771.201	702.888	648.946	706.739	697.963	873.436	747.502	894.426	727.973
ENSRNOG00000002579	Parm1	protein_coding	0.301601	0.000793731	0.0923092	1.03475	2.3423	3.69	3.343	4.664	4.597	5.509	4.441	5.275	4.528	3.379	4.068	6.418	5.612	3.957	4.383	4.999	7.112	5.872	6.945	4.297	4.955	5.756	5.163	5.412	5.626	4.404	5.833	6.223	5.203	7.721	5.357
ENSRNOG00000064442	Tmem74b	protein_coding	0.304841	0.000817522	0.0936559	1.02846	2.37535	4.117	4.68	3.364	5.238	4.741	4.241	4.227	5.994	4.756	5.414	4.033	4.498	6.596	4.16	4.47	4.638	5.284	5.564	4.865	6.371	6.559	5.885	4.818	6.4	6.059	4.953	7.275	6.13	5.979	6.363
ENSRNOG00000007284	Slc2a1	protein_coding	0.518269	0.000827991	0.0936559	1.02846	1.6685	1.709	2.517	1.794	3.207	2.805	1.881	4.119	2.736	2.198	3.317	2.034	4.746	3.354	2.08	2.5	3.298	4.404	3.76	4.905	5.725	4.25	3.069	4.059	3.959	2.724	5.723	2.746	4.027	3.45	2.824
ENSRNOG00000020546	Lipe	protein_coding	0.338297	0.000831012	0.0936559	1.02846	4.56793	13.168	20.686	20.137	22.022	25.007	20.326	26.663	20.164	12.99	25.472	22.411	23.686	19.41	25.442	23.458	24.428	36.893	32.269	24.04	30.655	29.85	23.325	27.194	19.467	24.081	25.939	26.47	22.559	36.994	23.862
ENSRNOG00000008116	Plpp3	protein_coding	0.248537	0.000859217	0.0958465	1.01842	6.90116	86.231	102.408	87.95	124.972	104.702	94.868	116.3	103.98	107.101	125.171	118.437	120.991	93.507	147.9	118.827	122.14	155.171	138.324	115.658	126.591	129.106	120.018	112.803	105.37	126.67	133.216	153.534	129.615	190.818	125.804
ENSRNOG00000005574	Adamts8	protein_coding	0.506139	0.000923663	0.101995	0.991422	2.7544	4.933	4.444	5.696	5.666	5.008	7.722	3.577	6.743	6.101	7.51	8.172	6.809	5.163	5.46	3.749	5.308	9.394	7.904	4.621	7.972	17.234	8.702	7.657	6.281	6.008	7.925	7.392	11.76	13.142	6.785
ENSRNOG00000016427	Letm1	protein_coding	0.200719	0.000949585	0.102838	0.987845	6.5181	71.703	74.21	70.773	93.899	85.638	84.785	93.105	87.692	76.069	92.032	85.259	101.101	98.181	87.953	80.323	86.322	99.392	102.563	91.942	100.706	97.014	93.949	99.338	88.909	89.86	86.328	115.377	113.791	121.955	101.747
ENSRNOG00000015077	Acsf3	protein_coding	0.228689	0.000961508	0.102838	0.987845	3.65581	8.934	11.366	9.284	13.541	13.188	11.363	12.428	11.076	10.595	11.954	11.574	13.246	12.965	11.44	11.825	11.389	16.669	14.888	13.54	16.097	13.285	14.082	11.848	11.013	13.543	13.355	13.527	13.079	17.347	13.246
ENSRNOG00000011421	Smap2	protein_coding	0.214967	0.000966537	0.102838	0.987845	3.77447	11.575	11.877	12.065	11.581	12.787	14.524	12.681	11.988	11.415	14.551	12.275	15.186	13.191	14.3	10.479	15.615	15.429	12.624	12.891	15.112	12.884	13.504	14.752	11.936	16.292	15.849	15.047	16.785	18.431	16.2
ENSRNOG00000003464	Hid1	protein_coding	0.279991	0.00096893	0.102838	0.987845	3.64731	9.4	11.012	8.925	10.833	16.26	12.044	11.056	10.554	9.218	11.891	15.712	12.834	10.138	11.737	10.143	13.966	15.625	16.96	8.594	11.603	13.687	12.854	13.63	10.567	12.474	17.464	14.492	15.681	18.333	16.038
ENSRNOG00000046005	Scd2	protein_coding	0.291861	0.00103276	0.107548	0.968397	5.18363	29.404	28.276	30.184	34.352	34.122	31.089	27.675	31.891	34.049	39.397	30.618	48.487	41.081	30.642	25.477	31.849	39.502	41.401	36.972	45.89	52.238	28.055	39.108	44.053	38.846	48.612	42.335	46.507	43.565	34.348
ENSRNOG00000013744	Akip1	protein_coding	-0.339501	0.00103473	0.107548	0.968397	1.86246	5.011	5.231	5.158	3.813	5.576	4.201	3.143	3.811	5.216	2.597	4.349	3.301	3.43	4.234	3.221	3.298	2.74	3.146	3.081	2.555	3.547	3.466	2.805	2.709	3.589	3.155	3.769	3.849	3.515	3.571
ENSRNOG00000010558	Ppif	protein_coding	0.354022	0.00104282	0.107548	0.968397	4.07683	12.74	14.59	10.764	16.214	15.959	16.445	15.572	12.965	13.843	18.275	10.802	21.499	18.543	14.634	13.315	25.304	21.822	21.641	18.243	20.806	19.008	17.331	18.547	16.609	14.485	12.914	21.796	18.603	24.509	20.356
ENSRNOG00000012098	Adcyap1r1	protein_coding	-0.298159	0.00105282	0.107565	0.968331	2.84177	6.72	7.236	6.279	8.909	7.345	8.162	7.479	9.154	8.135	9.857	12.45	6.025	7.425	8.468	6.201	6.7	7.046	6.101	5.959	7.848	8.065	6.427	7.855	6.697	6.389	6.567	5.376	5.595	5.158	6.818
ENSRNOG00000048431	Nynrin	protein_coding	0.252824	0.00107255	0.108566	0.964305	3.3143	7.497	8.101	8.746	10.049	10.083	8.723	9.249	8.6	6.429	10.608	11.363	12.792	7.877	8.766	8.941	9.328	11.091	11.549	8.838	10.495	12.348	9.821	9.67	8.364	11.888	13.355	9.729	13.471	14.062	11.103
ENSRNOG00000062541	Fzd1	protein_coding	0.26939	0.00108328	0.108601	0.964165	2.09975	3.768	3.579	4.036	4.027	4.875	3.881	4.263	3.42	3.116	3.38	4.209	4.952	3.92	4.754	2.74	3.608	4.926	3.76	4.257	4.155	4.551	4.694	4.191	5.09	4.786	5.944	5.756	4.704	5.552	5.162
ENSRNOG00000043059	Aplf	protein_coding	-0.310255	0.00111443	0.108601	0.964165	1.96346	5.05	4.562	6.413	3.599	5.442	3.881	3.902	3.42	3.411	3.536	6.102	3.466	4.297	4.494	4.855	2.216	3.262	3.645	2.757	3.724	4.217	3.394	3.696	4.048	3.513	3.595	3.769	3.599	3.713	3.539
ENSRNOG00000007584	Ehd4	protein_coding	0.29063	0.00111568	0.108601	0.964165	4.80123	18.644	18.838	26.327	35.849	24.974	24.367	25.688	25.767	19.714	31.574	29.25	25.585	23.254	25.22	26.342	37.776	40.155	33.881	23.594	38.473	30.72	30.221	33.927	26.045	28.205	25.535	29.509	27.797	35.417	29.154
ENSRNOG00000060168	Prkx	protein_coding	0.300857	0.00112784	0.108601	0.964165	3.02812	4.778	6.686	5.875	8.16	5.976	6.482	7.406	7.851	6.593	11.046	8.733	7.428	6.106	9.843	8.845	9.122	9.329	9.132	8.554	9.264	7.563	8.882	8.449	8.9	10.386	8.292	8.356	9.943	11.63	9.253
ENSRNOG00000026212	Micall1	protein_coding	0.184076	0.00112928	0.108601	0.964165	4.19908	14.449	17.619	14.98	17.034	20.266	15.685	17.053	17.916	14.892	20.559	19.886	19.725	17.865	14.448	16.392	16.234	22.246	21.986	18.932	20.283	22.087	19.786	18.349	16.966	20.11	17.867	20.306	20.064	21.257	19.577
ENSRNOG00000004165	Prkd1	protein_coding	0.315556	0.00114258	0.108601	0.964165	1.95205	2.991	3.303	4.126	3.777	2.771	2.961	3.83	4.007	2.69	4.037	4.033	3.219	3.807	4.123	2.5	3.401	4.567	5.372	4.338	4.863	4.317	3.9	5.247	2.619	3.895	4.733	4.704	4.205	5.651	4.091
ENSRNOG00000004901	Slc4a1ap	protein_coding	-0.210471	0.0011457	0.108601	0.964165	5.80321	66.576	70.671	59.022	64.357	67.442	58.617	53.074	49.97	65.933	53.949	54.642	59.175	52.878	62.993	61.336	60.091	54.116	51.761	60.971	51.307	58.429	47.372	45.511	47.744	54.298	49.309	47.36	54.063	47.442	55.906
ENSRNOG00000054058	Osbpl1a	protein_coding	0.173411	0.0011569	0.108601	0.964165	4.38913	18.567	18.13	18.568	23.02	17.361	19.726	19.365	21.011	16.533	20.465	19.956	21.582	20.201	21.134	19.997	21.748	24.921	23.905	17.107	23.176	22.053	20.725	23.894	21.878	21.79	21.353	24.542	21.846	24.312	22.791
ENSRNOG00000019184	Npr3	protein_coding	0.379266	0.00116231	0.108601	0.964165	3.60934	14.954	8.613	10.719	10.156	13.956	13.004	8.526	10.945	12.629	9.419	16.308	8.872	11.194	7.577	6.922	15.615	12.787	18.264	7.621	13.358	13.888	18.523	16.336	13.484	14.154	12.071	13.264	14.611	14.292	15.746
ENSRNOG00000019354	Ptch1	protein_coding	0.308034	0.00118366	0.109121	0.962091	3.66388	9.167	9.36	9.643	11.546	15.225	10.643	10.08	11.597	8.43	12.235	13.888	16.135	15.98	9.471	10.527	8.864	12.917	14.696	12.486	14.527	16.03	11.699	16.435	16.847	15.248	15.886	13.878	15.182	15.869	13.7
ENSRNOG00000013737	Bcar3	protein_coding	0.399267	0.00118784	0.109121	0.962091	2.65052	4.933	5.309	5.561	7.697	6.177	4.641	5.419	4.43	3.805	5.633	6.138	6.603	4.749	5.163	6.249	7.833	10.406	9.899	6.811	9.049	9.069	7.907	5.049	5.298	6.389	4.329	6.749	6.023	9.823	7.305
ENSRNOG00000004403	Slc25a32	protein_coding	-0.184482	0.00122489	0.110835	0.955325	2.92801	7.458	9.399	7.49	7.555	8.881	8.162	7.298	8.567	7.873	6.947	10.346	7.469	7.839	8.171	7.883	7.524	7.372	7.521	6.527	6.463	7.463	6.969	8.152	6.995	8.35	6.897	5.843	7.199	7.031	7.564
ENSRNOG00000024705	Rarres2	protein_coding	-0.329797	0.00122676	0.110835	0.955325	2.38704	6.059	6.804	7.983	6.949	6.11	4.521	4.299	4.854	7.84	4.788	6.699	5.076	5.013	6.166	5.576	5.154	5.937	3.722	4.297	5.109	6.492	3.9	5.511	4.316	3.895	5.613	3.681	5.167	4.205	4.253
ENSRNOG00000062890	Zfp618	protein_coding	-0.346211	0.0012797	0.112981	0.946995	1.63906	3.457	2.871	4.889	3.492	4.107	3.961	3.071	2.964	3.116	3.035	5.296	3.343	2.186	3.677	4.086	2.319	2.479	3.3	2.027	2.216	3.648	2.816	1.98	2.5	2.698	3.449	3.214	2.815	3.91	2.695
ENSRNOG00000028047	Mecr	protein_coding	0.230803	0.00128226	0.112981	0.946995	3.47492	9.089	10.343	8.028	11.047	11.385	11.083	11.019	10.489	8.004	11.265	10.451	10.564	11.231	10.92	8.941	10.771	15.788	12.278	10.905	13.235	13.352	12.096	14.323	12.65	11.328	10.786	10.547	10.87	13.043	10.714
ENSRNOG00000004072	Myo1c	protein_coding	0.160015	0.00129227	0.112981	0.946995	6.47656	77.53	79.362	79.025	89.979	90.68	76.943	83.639	74.63	70.755	100.168	111.528	88.927	76.057	88.547	78.833	94.414	108.427	96.808	86.794	107.231	98.72	90.05	82.407	80.367	88.715	96.051	92.208	95.046	112.033	94.897
ENSRNOG00000021054	Men1	protein_coding	0.249242	0.00129724	0.112981	0.946995	2.90516	6.254	7.354	7.041	7.376	8.08	5.082	6.503	5.245	5.642	8.418	8.312	7.387	6.294	8.877	5.72	8.04	7.698	9.861	6.932	8.372	7.329	6.716	8.152	6.995	7.408	8.402	7.655	9.979	11.039	9.837
ENSRNOG00000013166	Wnt4	protein_coding	-0.475029	0.00130531	0.112981	0.946995	1.39956	3.69	3.421	4.216	2.352	3.84	2.121	2.999	5.342	4.789	2.284	3.788	1.692	2.789	2.786	2.211	2.113	2.055	2.916	2.311	1.57	1.673	1.95	2.046	1.935	2.266	2.385	3.272	2.637	2.727	2.37
ENSRNOG00000006025	Lamb3	protein_coding	0.590565	0.00131253	0.112981	0.946995	2.28127	2.447	2.714	1.929	5.915	3.038	5.442	3.035	6.287	3.182	4.444	4.77	5.158	4.975	4.606	4.182	4.432	10.243	9.631	5.27	7.51	7.094	5.921	7.03	6.846	7.357	3.742	3.74	3.956	6.111	5.097
ENSRNOG00000001058	Timm44	protein_coding	0.186803	0.00134108	0.114484	0.941256	5.56389	37.405	40.586	33.592	49.07	45.14	39.612	43.716	55.085	44.808	48.003	46.575	44.649	44.888	46.911	45.714	49.062	49.875	53.833	47.714	52.631	45.043	48.672	58.183	51.524	51.65	51.364	51.889	49.43	52.041	48.861
ENSRNOG00000001544	Cyyr1	protein_coding	0.277152	0.00136609	0.114484	0.941256	4.44882	15.925	20.018	16.639	18.673	18.663	18.525	15.319	23.259	16.565	22.249	26.339	26.451	16.96	26.111	19.035	24.273	23.584	31.885	19.945	19.236	21.116	19.967	21.419	21.878	28.333	30.378	26.763	24.733	30.784	22.856
ENSRNOG00000015455	Spr	protein_coding	0.30104	0.00137269	0.114484	0.941256	2.7435	4.312	6.764	4.844	7.091	6.978	5.762	5.889	5.864	4.658	7.573	6.944	8.996	4.749	5.906	5.288	5.927	9.394	7.751	5.594	8.526	9.37	7.582	7.954	6.429	5.626	6.971	8.356	6.842	8.608	8.376
ENSRNOG00000006412	Zhx1	protein_coding	-0.151744	0.00137708	0.114484	0.941256	4.16058	22.024	20.568	21.573	17.782	18.497	18.485	18.173	17.721	17.221	15.678	23.218	17.992	17.563	16.825	19.564	17.11	16.375	18.034	16.013	16.189	17.703	16.212	16.303	16.877	16.623	18.014	17.004	17.926	17.643	17.499
ENSRNOG00000018233	Gas6	protein_coding	0.163856	0.00138235	0.114484	0.941256	6.96638	98.35	110.47	111.765	140.295	117.39	107.032	111.133	113.329	102.541	125.828	128.924	136.837	120.644	126.358	120.509	123.274	149.495	136.137	126.157	137.732	132.921	132.222	120.954	112.037	120.789	125.658	139.598	143.05	166.571	137.816
ENSRNOG00000069916	Mrln	protein_coding	-0.493041	0.00142041	0.115314	0.938119	3.41993	19.616	17.225	16.863	10.94	19.899	12.844	11.056	10.587	15.712	7.385	12.871	8.253	11.194	10.697	11.152	9.792	10.079	10.667	13.986	9.787	11.646	8.954	8.614	8.126	9.317	9.869	5.522	8.375	5.06	10.486
ENSRNOG00000029416	AC109942.1	protein_coding	-0.291713	0.00143436	0.115314	0.938119	2.23427	5.982	5.034	5.247	4.668	5.242	6.122	4.444	4.3	7.085	4.005	6.173	4.704	5.239	5.868	4.278	4.793	3.197	4.873	3.851	3.663	4.217	3.575	4.884	4.762	4.608	4.439	4.09	4.241	3.778	5.519
ENSRNOG00000011471	Fgf9	protein_coding	0.42559	0.00146521	0.115314	0.938119	1.73016	2.02	2.36	1.794	3.243	2.905	2.681	2.818	3.518	2.723	2.535	3.121	3.425	3.957	3.231	3.269	1.804	5.154	5.449	2.797	3.816	4.585	4.694	3.696	2.887	4.862	3.816	3.36	3.991	5.454	3.182
ENSRNOG00000003829	Ap3s1	protein_coding	-0.347386	0.00146622	0.115314	0.938119	1.57392	3.302	3.107	3.723	2.993	2.571	3.681	2.854	4.3	3.608	3.473	5.401	2.971	2.563	2.934	3.365	2.01	2.283	1.765	2.919	2.462	2.443	2.708	2.64	2.619	2.597	3.962	3.155	3.065	3.384	2.24
ENSRNOG00000058039	Acta2	protein_coding	0.511249	0.00146917	0.115314	0.938119	5.60554	17.712	29.377	32.426	50.958	48.278	40.372	31.83	44.302	25.127	64.494	59.587	54.058	49.298	38.702	56.049	48.083	56.236	48.73	40.742	67.712	88.848	53.618	38.976	50.988	61.4	108.928	69.185	65.003	64.624	47.01
ENSRNOG00000005575	Abi3	protein_coding	0.47564	0.00147559	0.115314	0.938119	1.46409	1.515	2.202	2.646	3.029	2.37	1.52	2.132	2.508	1.082	3.849	2.42	2.27	2.487	3.714	2.548	2.886	4.143	3.607	3	4.771	4.049	3.358	2.145	2.56	2.698	3.192	2.98	3.065	4.928	2.727
ENSRNOG00000000940	Flt1	protein_coding	0.323906	0.00149486	0.115314	0.938119	6.3248	46.223	71.733	46.733	83.814	77.191	70.101	70.705	74.825	45.3	100.888	88.17	99.45	65.504	89.661	71.142	81.323	98.511	101.028	78.848	87.318	90.522	74.993	76.896	72.241	102.435	105.48	93.523	93.335	118.637	89.15
ENSRNOG00000065740	Myh2	protein_coding	0.599018	0.00150335	0.115314	0.938119	13.2733	3953.87	7206.75	2948.27	11232.2	5157.19	7529.83	8874.43	12710.8	8659.13	14731.2	6722.63	11171.1	10096.4	11438.7	7924.43	9669.3	16727.6	14102.9	11535.3	13622.5	12055.9	12087.1	13845.5	11662.5	10196.5	12370.9	10045	11182.9	17559.8	9735.97
ENSRNOG00000024972	Cox10	protein_coding	0.239328	0.00150532	0.115314	0.938119	5.29924	30.53	32.956	28.659	38.522	40.699	37.331	39.272	36.191	28.669	40.274	34.16	44.113	41.345	38.702	33.648	41.229	46.711	43.166	50.836	47.552	41.764	45.097	38.349	35.064	39.508	33.277	46.542	45.616	51.614	43.049
ENSRNOG00000018602	Camta1	protein_coding	0.299347	0.00150737	0.115314	0.938119	4.33997	12.197	16.006	13.231	23.234	16.159	15.205	19.799	23.519	19.321	21.655	15.677	22.283	20.805	19.165	18.795	21.697	21.692	28.048	22.702	22.314	20.514	22.567	22.013	26.045	24.412	21.756	21.241	20.064	24.838	20.258
ENSRNOG00000030475	Pwwp3b	protein_coding	-0.256555	0.0015084	0.115314	0.938119	2.54893	6.059	7.118	5.292	6.735	7.813	5.842	5.853	7.297	7.413	5.977	6.313	4.911	5.804	8.097	5.384	5.978	3.751	4.911	4.784	5.448	4.953	5.38	6.171	5.03	6.109	5.98	6.048	5.595	5.355	5.811
ENSRNOG00000028185	Tstd3	protein_coding	0.366275	0.00153605	0.116612	0.933258	1.73819	2.602	2.596	2.332	3.243	2.204	2.361	2.457	3.486	4.035	3.067	3.858	3.219	2.261	3.64	3.124	3.35	3.751	4.758	2.716	3.601	3.346	3.827	5.346	3.602	4.608	4.733	4.529	2.602	3.811	3.311
ENSRNOG00000009173	Smad6	protein_coding	0.408871	0.00155028	0.11688	0.932259	2.48571	4.312	4.365	6.862	4.989	3.973	5.082	4.155	3.811	4.428	5.163	6.067	4.498	4.146	6.091	6.345	3.453	7.242	4.182	5.513	7.264	8.132	6.644	5.313	4.703	6.313	8.475	5.113	9.123	9.331	9.35
ENSRNOG00000006033	Spon2	protein_coding	-0.676184	0.00156816	0.116908	0.932156	3.03793	16.78	12.781	17.446	9.55	14.256	7.562	8.454	7.427	14.86	6.165	23.709	4.209	5.955	12.108	8.749	6.7	6.557	6.715	5.675	5.909	10.575	8.485	10.924	5.864	4.302	8.769	3.477	7.484	4.271	7.629
ENSRNOG00000018106	Neu3	protein_coding	0.204226	0.00157203	0.116908	0.932156	2.5364	4.001	5.82	4.709	5.63	5.976	5.922	5.275	5.505	4.363	5.883	5.752	6.066	5.54	5.906	4.615	5.824	6.426	7.29	4.865	5.94	6.057	6.644	6.502	5.388	5.549	6.604	6.515	5.88	7.556	7.24
ENSRNOG00000063205	na	protein_coding	-0.247344	0.00158573	0.11713	0.931333	2.77996	8.662	7.315	9.508	6.664	8.113	7.642	7.154	7.525	7.151	5.382	8.312	6.066	8.329	7.28	7.499	6.184	4.632	6.446	6.121	5.909	6.726	6.319	5.742	5.715	6.568	7.851	5.902	8.411	6.308	6.623
ENSRNOG00000004563	Sec24a	protein_coding	-0.203666	0.00160167	0.117405	0.930313	4.73854	30.336	33.939	31.036	26.726	27.978	32.53	28.976	23.487	28.341	25.41	33.564	27.194	27.626	27.299	25.284	23.758	22.866	24.557	26.269	24.653	26.504	24.841	20.792	22.235	25.202	21.61	26.938	34.177	23.064	30.193
ENSRNOG00000003520	Prdx2	protein_coding	0.274655	0.00161094	0.117405	0.930313	6.11779	55.506	55.451	46.509	80.179	56.391	64.259	73.053	72.219	65.179	75.102	53.695	70.152	63.092	60.765	60.519	80.499	97.304	83.647	73.335	93.504	80.817	81.132	73.926	74.562	65.422	59.252	71.084	69.779	86.998	69.054
ENSRNOG00000039745	Pm20d1	protein_coding	-0.285548	0.00162679	0.117775	0.928946	1.59602	3.03	4.798	2.96	3.777	4.274	3.161	3.324	2.964	3.116	2.973	4.314	2.27	3.43	3.194	2.836	1.804	3.001	3.453	2.594	3.078	3.045	2.203	2.739	3.066	2.367	2.532	3.243	2.958	2.924	2.5
ENSRNOG00000064656	Sumo3	lncRNA	-0.188295	0.00163904	0.117882	0.928553	4.83554	34.803	34.451	39.243	30.646	35.023	28.248	28.687	28.862	31.392	24.44	37.387	23.191	27.136	29.899	26.15	25.407	26.748	27.511	27.688	25.177	29.951	25.708	26.765	23.425	25.558	29.461	26.879	28.76	25.232	29.738
ENSRNOG00000018697	Abcb6	protein_coding	0.178559	0.00166441	0.118924	0.92473	4.95855	26.957	24.658	27.179	30.397	27.978	32.85	25.507	29.22	29.85	28.195	38.439	29.175	32.187	25.925	30.476	27.469	32.456	31.463	26.35	33.117	36.61	34.265	32.673	30.539	31.235	32.763	39.355	36.849	36.6	39.413
ENSRNOG00000003302	Flcn	protein_coding	0.209776	0.00167681	0.119032	0.924338	5.4466	33.521	37.636	36.642	44.259	50.148	42.333	44.403	38.667	33.524	46.376	41.315	41.885	43.267	37.031	37.878	41.95	53.105	51.224	49.904	57.032	49.996	50.694	47.689	40.005	40.933	39.147	45.052	46.293	55.852	42.627
ENSRNOG00000008764	Otud5	protein_coding	0.138208	0.00173561	0.122411	0.91218	4.45376	18.217	20.332	21.393	22.165	24.673	19.726	20.052	20.978	18.763	18.932	22.481	22.49	22.538	20.428	19.564	20.666	25.215	24.135	19.743	20.529	23.157	22.025	23.861	23.842	21.587	25.132	24.396	23.058	27.696	22.336
ENSRNOG00000062882	Hey1	protein_coding	0.37748	0.00174839	0.122522	0.911787	2.99456	3.923	6.725	5.158	7.305	6.143	7.042	5.853	8.991	5.642	11.672	8.172	6.437	5.239	12.294	8.124	9.843	8.383	9.593	6.365	9.049	9.404	7.33	7.855	8.543	11.379	10.126	9.291	9.408	11.893	9.934
ENSRNOG00000009994	Dlat	protein_coding	0.196896	0.00176272	0.122739	0.911017	6.95643	95.553	102.29	95.395	107.547	111.146	110.473	112.398	141.344	123.633	136.186	131.73	119.753	125.279	122.086	107.723	112.451	120.203	127.312	126.441	124.159	126.228	123.087	151.482	135.016	143.98	145.47	164.753	142.017	139.861	131.453
ENSRNOG00000054560	Sh2d3c	protein_coding	0.310148	0.00178586	0.122788	0.910843	4.17444	11.886	17.658	15.159	20.526	15.792	15.765	20.232	13.258	9.611	20.997	19.675	15.681	12.965	19.722	18.699	19.584	23.323	18.686	17.716	18.621	23.659	18.595	14.125	16.877	19.932	22.527	18.26	22.381	29.897	23.05
ENSRNOG00000032134	Uqcrc1	protein_coding	0.224994	0.00179344	0.122788	0.910843	8.2737	244.747	284.414	211.465	323.175	302.321	286.045	309.771	322.396	275.345	322.784	266.581	300.249	304.492	305.606	244.143	288.137	443.462	367.547	351.798	376.54	332.939	331.35	335.174	298.399	316.369	294.646	314.986	305.38	396.19	322.804
ENSRNOG00000011263	Plac9	protein_coding	-0.401259	0.00180667	0.122788	0.910843	1.06717	3.535	1.888	3.409	2.067	3.038	2.161	2.132	1.694	2.591	1.784	2.56	2.27	1.508	2.971	3.365	1.855	2.088	1.727	1.865	2.001	2.376	2.022	1.551	1.756	1.273	1.944	1.87	1.568	1.478	2.11
ENSRNOG00000011052	Gars	protein_coding	0.163405	0.00180835	0.122788	0.910843	5.07651	28.588	28.827	28.614	32.107	31.284	26.088	32.48	37.136	33.787	36.581	36.159	32.847	27.928	35.656	30.139	32.416	33.337	37.679	32.634	36.287	33.833	31.629	40.989	36.105	36.835	38.046	39.939	37.277	36.994	35.615
ENSRNOG00000013508	Rpl31	protein_coding	-0.210896	0.00182182	0.122939	0.91031	5.78154	60.09	60.367	57.004	62.54	65.506	54.216	50.472	53.749	67.639	54.856	74.983	59.588	47.225	62.436	58.164	51.69	60.835	58.399	53.39	56.447	53.543	47.011	53.431	54.292	53.84	50.63	44.147	45.153	38.44	54.023
ENSRNOG00000069313	na	lncRNA	-0.30186	0.00187514	0.125761	0.900455	0.988653	2.214	2.478	2.556	2.209	2.003	2.081	2.312	1.889	2.624	2.097	2.28	1.568	1.809	2.154	2.596	1.907	1.664	1.688	2.23	1.508	1.439	2.022	1.683	2.084	1.782	1.761	1.519	2.067	1.478	2.143
ENSRNOG00000018516	Impa2	protein_coding	0.312872	0.00191546	0.127682	0.893872	3.39249	6.215	9.557	6.055	10.085	10.784	7.562	9.755	11.369	9.349	12.079	10.346	10.234	9.121	11.737	8.508	9.998	14.222	15.54	8.31	10.218	11.11	9.785	15.379	13.871	11.684	12.878	11.716	11.226	14.095	9.48
ENSRNOG00000031440	Nova1	protein_coding	-0.524546	0.00195242	0.128612	0.89072	1.73649	5.321	3.461	5.113	3.884	4.507	1.841	3.938	3.681	6.2	2.41	9.434	2.6	2.714	4.011	4.759	3.247	3.131	2.341	2.594	2.37	3.179	2.203	4.224	2.411	2.036	3.412	2.951	3.599	2.661	2.37
ENSRNOG00000005275	Shmt1	protein_coding	-0.266224	0.0019736	0.128612	0.89072	2.50874	6.759	6.725	6.638	6.486	7.646	5.682	6.178	6.059	6.364	6.071	7.26	4.663	5.578	5.794	5.047	7.267	3.98	4.796	5.757	5.54	5.421	4.586	6.072	4.584	4.811	5.173	5.201	6.522	3.745	6.266
ENSRNOG00000003773	Hmox2	protein_coding	0.181902	0.00197405	0.128612	0.89072	4.62331	18.334	21.709	18.523	26.798	22.203	18.966	24.098	26.321	25.324	26.223	27.742	23.934	23.028	25.591	19.131	25.356	29.716	27.435	25.337	27.454	27.173	24.877	26.93	24.735	26.398	23.114	28.545	26.016	26.678	26.946
ENSRNOG00000020797	She	protein_coding	0.272771	0.00198366	0.128612	0.89072	4.41604	15.498	20.45	17.581	20.597	20.199	16.405	18.462	19.089	12.498	27.099	25.427	24.924	15.49	23.4	18.507	20.047	26.259	25.132	22.783	25.546	25.232	18.703	17.095	19.526	23.649	27.553	22.643	26.942	31.343	25.388
ENSRNOG00000019353	Psmb10	protein_coding	-0.193853	0.00199769	0.128612	0.89072	2.41215	4.855	6.686	5.92	5.915	6.31	5.282	4.805	5.668	5.314	6.133	6.383	4.993	5.088	5.98	5.432	5.772	5.186	6.024	4.459	4.801	6.024	4.694	5.049	3.87	4.149	5.98	4.529	4.74	5.092	5.357
ENSRNOG00000015756	Nphp1	protein_coding	-0.204074	0.002	0.128612	0.89072	2.87121	6.681	8.377	8.387	8.481	7.245	8.242	7.081	8.111	6.889	7.103	9.785	7.675	7.349	7.614	8.22	8.246	6.459	6.6	6.405	6.74	6.124	6.608	6.964	7.679	4.938	7.668	7.479	7.199	6.505	7.857
ENSRNOG00000018114	Acadvl	protein_coding	0.331145	0.00204259	0.129008	0.889384	7.91457	148.495	198.642	123.829	255.29	200.924	194.458	248.099	271.416	210.724	294.746	187.669	229.148	232.958	262.744	227.799	250.206	348.343	296.217	249.274	300.149	257.309	275.06	291.445	267.472	266.602	242.548	260.321	223.556	356.864	228.135
ENSRNOG00000050347	Ptges3l	protein_coding	-0.247832	0.00204482	0.129008	0.889384	3.88566	20.47	19.585	19.33	17.105	19.799	17.045	15.283	12.509	16.204	12.454	14.52	14.113	14.887	15.525	14.228	14.275	13.407	12.355	14.959	14.527	15.461	14.19	11.188	11.043	13.288	14.419	11.833	14.041	13.733	16.785
ENSRNOG00000019022	Fam89a	protein_coding	0.392322	0.00204607	0.129008	0.889384	1.771	1.709	3.225	2.736	2.922	2.571	3.201	2.565	4.202	2.788	4.381	3.437	3.549	1.998	3.529	2.692	3.144	6.263	2.724	3.122	4.894	3.781	3.611	2.904	3.185	3.615	5.063	4.003	4.775	4.862	4.285
ENSRNOG00000010819	Hspa4l	protein_coding	0.379444	0.00205729	0.129008	0.889384	1.08638	1.476	1.888	2.018	1.318	2.471	2.441	2.168	2.508	2.46	1.314	1.999	2.228	1.244	1.634	1.298	1.804	2.446	2.571	1.946	2.462	2.276	2.564	2.178	2.768	2.24	2.605	3.711	2.495	2.661	1.948
ENSRNOG00000016309	Rgp1	protein_coding	0.124689	0.00206653	0.129008	0.889384	4.99664	27.229	30.361	30.991	30.432	30.683	31.929	30.168	29.904	24.832	32.795	35.422	31.362	32.752	31.385	27.447	31.076	31.869	36.375	29.958	31.117	35.037	32.279	32.408	30.004	31.718	32.726	34.914	38.524	37.815	38.147
ENSRNOG00000013194	Rps6ka2	protein_coding	0.138947	0.00207752	0.129008	0.889384	7.12556	138.435	139.1	131.23	127.859	152.045	129.038	152.465	133.265	124.223	125.828	148.459	112.655	137.642	121.306	119.307	128.376	154.551	161.653	130.698	144.473	151.628	145.654	131.515	148.143	146.551	147.451	157.654	156.307	166.539	143.952
ENSRNOG00000000527	Mtch1	protein_coding	0.197285	0.00208877	0.129008	0.889384	5.60439	36.318	39.445	38.077	50.067	43.67	38.411	42.524	55.052	41.134	52.102	52.538	47.868	48.582	52.89	45.041	50.093	62.336	53.603	39.161	54.939	49.126	48.058	55.048	53.667	46.356	52.685	56.856	52.993	63.343	51.75
ENSRNOG00000018952	Sema3g	protein_coding	0.329288	0.00214975	0.130165	0.885505	4.7086	14.644	22.77	17.581	23.092	32.886	26.848	16.836	24.92	19.485	30.197	30.232	29.794	20.654	25.145	21.92	21.387	29.521	31.847	24.161	25.484	30.52	24.264	23.366	20.806	37.828	36.175	31.729	37.74	38.9	37.952
ENSRNOG00000058497	Fdxr	protein_coding	0.341071	0.00215789	0.130165	0.885505	0.893816	1.282	1.416	1.929	1.889	2.003	1.2	1.662	2.085	1.968	1.064	1.683	1.527	2.148	1.56	1.49	1.804	2.642	2.532	1.784	1.847	2.309	1.733	2.343	1.935	2.367	1.357	1.928	2.566	2.431	2.11
ENSRNOG00000059215	Slc66a2	protein_coding	0.210081	0.00216279	0.130165	0.885505	4.95768	24.354	25.209	27.403	30.432	28.413	25.688	26.808	33.487	25.881	30.448	33.353	36.231	26.609	34.096	26.005	28.242	38.589	34.418	26.675	33.148	29.215	34.735	35.742	28.128	36.25	31.332	34.651	36.03	48.953	32.855
ENSRNOG00000002389	Morf4l2	protein_coding	-0.168964	0.00216432	0.130165	0.885505	5.96762	68.751	75.626	68.665	68.099	77.959	64.819	54.952	65.378	70.821	57.391	70.003	57.401	59.248	70.087	65.71	59.885	66.25	56.366	61.457	63.742	68.335	56.362	57.985	54.054	64.099	64.095	53.262	54.419	54.998	56.879
ENSRNOG00000052247	Manba	protein_coding	-0.296382	0.00216704	0.130165	0.885505	2.59338	7.264	7.394	9.732	7.27	8.18	7.282	6.612	5.017	5.347	6.133	7.576	6.066	7.123	5.348	4.999	5.669	4.306	6.139	4.54	5.078	7.228	4.513	4.686	6.37	4.2	5.21	5.902	6.557	5.29	7.402
ENSRNOG00000026336	Tmem255b	protein_coding	0.451346	0.00220412	0.131669	0.880515	1.52061	1.515	1.888	1.615	2.851	2.103	3.001	2.095	1.726	1.804	3.724	3.577	3.59	3.204	2.711	2.692	3.247	4.991	3.415	1.905	3.786	4.317	2.744	2.013	2.768	2.953	3.999	3.915	3.386	4.567	3.863
ENSRNOG00000005061	Dlst	protein_coding	0.197242	0.00223045	0.131853	0.87991	8.01126	202.525	236.789	174.689	264.448	244.461	218.825	264.537	293.176	227.716	277.785	247.046	236.947	258.549	250.561	225.877	231.035	315.985	275.689	274.53	291.808	267.65	279.574	289.069	270.836	280.577	259.058	294.943	267.07	321.808	257.094
ENSRNOG00000022784	Fzd10	protein_coding	0.711225	0.00224292	0.131853	0.87991	2.29284	1.903	3.146	1.929	6.165	4.607	4.401	5.708	5.733	2.132	6.133	1.157	6.726	4.297	4.643	5.143	6.648	8.383	7.559	6.851	8.772	5.12	4.694	7.459	7.203	5.804	3.999	5.902	6.023	9.758	3.441
ENSRNOG00000010580	Acot7	protein_coding	0.202602	0.0022645	0.131853	0.87991	3.67229	9.439	11.916	9.329	12.936	14.123	9.283	12.067	13.714	10.825	13.018	15.116	12.215	11.269	13.965	9.47	14.43	14.222	14.504	12.81	13.481	13.687	14.045	12.97	11.549	14.154	11.153	14.608	15.039	17.774	13.408
ENSRNOG00000007519	Tmem43	protein_coding	-0.287557	0.00226458	0.131853	0.87991	4.84469	33.91	40.389	34.444	34.566	42.802	36.051	32.299	23.487	27.029	25.973	39.035	28.143	29.209	26.185	27.447	22.521	25.084	23.137	29.593	24.653	34.803	25.78	24.125	18.157	24.769	26.526	31.876	34.604	19.515	33.829
ENSRNOG00000006118	Klf10	protein_coding	-0.299775	0.0022675	0.131853	0.87991	3.9775	22.218	12.624	17.626	14.86	29.281	16.925	15.752	17.297	17.32	12.705	19.254	16.589	15.528	21.654	17.065	13.605	15.723	14.235	15.364	12.127	14.758	12.168	15.115	10.537	19.347	13.355	16.77	15.217	13.24	14.187
ENSRNOG00000069091	Paqr4	protein_coding	0.286098	0.00232952	0.134334	0.871813	3.81243	9.711	12.152	11.526	10.049	14.256	12.404	12.754	12.411	13.876	12.517	17.045	16.259	14.171	13.483	9.758	10.256	17.843	15.885	14.108	16.405	17.335	17.548	10.594	11.222	15.299	15.703	19.604	16.964	21.224	18.246
ENSRNOG00000020513	Becn1	protein_coding	-0.138851	0.00233475	0.134334	0.871813	4.8651	31.113	29.613	34.848	32.57	32.285	31.089	30.963	29.969	28.046	27.381	34.335	29.257	29.172	27.894	28.841	28.809	27.368	26.706	23.959	28.162	30.352	28.019	31.187	29.527	25.583	24.691	27.172	30.15	27.828	29.998
ENSRNOG00000022932	Serhl2	protein_coding	0.35669	0.00235461	0.134501	0.871275	4.19165	9.05	14.708	9.015	21.274	15.225	15.925	15.933	17.167	14.171	23.563	14.87	19.56	18.882	21.84	17.593	19.223	28.607	23.291	17.675	24.407	20.38	19.678	21.287	20.955	21.129	17.39	17.998	18.353	25.035	19.349
ENSRNOG00000033787	Adamtsl5	protein_coding	0.329065	0.00238077	0.134501	0.871275	4.57557	14.372	17.304	16.953	23.769	22.47	22.367	23.845	21.858	16.5	25.535	18.483	27.524	27.249	21.32	23.842	18.501	36.566	26.36	25.053	32.44	30.453	30.257	25.214	25.003	22.732	18.638	25.974	27.833	37.06	27.498
ENSRNOG00000013977	Bzw1	protein_coding	-0.199769	0.00238517	0.134501	0.871275	5.87096	77.841	67.761	62.386	55.27	64.237	61.818	53.218	59.678	73.642	55.607	88.486	56.493	55.29	60.096	54.174	58.648	44.526	53.91	51.322	48.999	54.346	46.108	59.504	57.15	61.68	62.554	54.226	61.618	53.75	58.73
ENSRNOG00000043381	Cyth1	protein_coding	0.252509	0.00238686	0.134501	0.871275	4.98648	19.421	23.872	22.29	33.248	28.913	27.048	29.554	34.269	25.816	37.833	29.004	34.127	31.131	30.122	33.072	27.778	40.22	34.687	31.539	43.274	35.439	34.951	37.887	33.784	32.558	29.901	36.842	33.998	37.618	33.732
ENSRNOG00000001431	Rasa4	protein_coding	-0.213207	0.00241961	0.134756	0.870452	4.7125	25.287	33.153	32.561	22.878	35.591	24.127	24.748	30.327	23.355	24.909	35.072	23.769	34.184	27.188	29.611	20.563	25.639	23.636	21.81	20.375	28.545	22.711	24.191	25.36	25.227	26.929	23.899	27.405	21.782	30.875
ENSRNOG00000006002	Stk35	protein_coding	0.22726	0.00243014	0.134756	0.870452	2.97147	6.098	7.158	6.593	7.84	6.945	8.202	6.973	6.157	5.675	8.167	8.277	9.739	7.425	7.577	6.537	6.854	8.677	9.669	6.486	9.141	8.533	7.763	7.525	6.578	7.942	8.732	11.19	10.335	9.659	9.707
ENSRNOG00000021244	Hspa12b	protein_coding	0.298522	0.00244172	0.134756	0.870452	4.91897	21.519	24.029	23.95	25.907	28.847	22.887	22.292	30.49	19.55	38.146	42.156	34.044	23.556	30.308	28.793	26.335	44.297	35.454	30.242	34.81	36.51	30.51	26.501	21.461	33.908	43.586	32.694	36.101	44.353	38.439
ENSRNOG00000020605	Pstk	protein_coding	0.193108	0.00245171	0.134756	0.870452	4.47611	19.693	21.119	14.711	22.236	22.236	21.046	21.099	24.562	23.06	20.716	20.973	20.22	21.898	20.54	18.17	19.12	25.378	23.482	22.175	24.592	21.35	24.48	25.676	25.807	24.387	22.674	28.253	23.663	26.218	22.693
ENSRNOG00000015977	Zfp609	protein_coding	0.118877	0.00245302	0.134756	0.870452	5.40176	39.853	41.844	40.365	39.804	42.068	39.692	39.887	39.807	35.164	42.84	46.4	42.916	40.554	37.625	37.59	49.423	42.764	45.699	40.134	41.427	47.955	43.942	38.679	37.683	42.104	46.448	48.85	47.113	48	45.971
ENSRNOG00000043094	Oxct1	protein_coding	0.397917	0.00249005	0.136106	0.866122	8.25377	160.653	237.143	140.558	364.12	211.107	247.593	298.896	385.364	270.884	374.824	203.557	326.494	304.153	302.04	298.653	321.686	402.329	347.172	304.691	378.479	317.612	340.558	444.61	348.762	379.195	320.474	358.782	306.627	455.164	300.403
ENSRNOG00000004089	Enpp2	protein_coding	-0.255668	0.00250433	0.136206	0.865805	3.91444	15.731	19.939	17.267	17.924	16.694	13.244	17.884	15.213	21.519	14.864	21.955	14.154	15.98	18.237	9.229	15.615	14.418	13.007	11.189	11.388	16.13	11.301	13.894	12.174	12.855	17.023	16.274	16.714	14.16	14.285
ENSRNOG00000050190	Eng	protein_coding	0.397512	0.00252104	0.136436	0.865071	6.20116	52.127	65.008	50.231	64.108	82.466	51.535	57.409	53.488	41.167	81.58	89.819	89.546	57.966	80.896	65.807	89.466	116.191	89.594	93.524	110.74	92.697	90.772	44.949	46.732	77.718	83.32	71.377	82.501	134.768	95.87
ENSRNOG00000008738	Tp53i11	protein_coding	0.344881	0.0025727	0.138162	0.859611	3.77747	11.964	14.276	9.149	15.216	14.657	12.764	12.428	11.499	7.807	15.083	18.798	12.669	7.538	15.191	7.883	15.667	22.573	17.458	13.459	19.267	18.004	14.37	10.825	14.585	13.797	16.95	13.966	12.117	17.807	16.817
ENSRNOG00000055314	Msrb1	protein_coding	-0.209423	0.00257822	0.138162	0.859611	5.31906	50.962	45.384	44.132	41.444	49.881	37.491	32.299	44.4	49.63	36.894	50.468	33.92	40.478	51.59	38.215	41.28	38.1	36.95	36.972	31.578	34.904	34.843	36.765	32.563	43.937	36.102	43.095	40.164	33.314	41.783
ENSRNOG00000069121	Atp5mc1	lncRNA	0.249859	0.00259215	0.138231	0.859394	7.73943	147.952	185.388	155.134	234.158	225.931	197.859	197.915	236.724	205.148	191.417	191.772	199.684	204.201	191.728	183.191	197.64	342.635	235.323	234.964	270.602	243.689	256.935	251.908	249.732	235.418	201.75	194.087	195.616	224.592	214.824
ENSRNOG00000006877	Efnb1	protein_coding	0.228791	0.0026147	0.138411	0.858829	3.43377	7.574	9.439	7.086	10.299	9.616	9.483	9.827	12.313	8.037	12.986	10.907	12.297	10.176	11.403	9.133	12.008	13.472	11.127	11.797	12.804	12.415	9.785	10.627	10.388	11.939	12.621	11.57	11.297	14.62	10.843
ENSRNOG00000004932	Sel1l3	protein_coding	0.196969	0.00262085	0.138411	0.858829	5.07504	29.52	25.13	29.421	29.114	26.61	34.65	32.155	38.308	32.803	35.642	32.827	26.864	37.539	33.577	29.034	35.56	37.578	39.061	29.472	35.333	39.756	33.976	37.986	39.588	34.977	38.193	37.222	35.068	37.881	33.667
ENSRNOG00000052795	Itpr3	protein_coding	0.238097	0.00264979	0.139267	0.856152	4.0242	11.692	15.298	13.634	16.036	19.632	14.084	12.609	12.574	10.497	16.679	18.202	19.189	15.113	17.16	14.373	16.595	19.376	19.223	16.297	17.143	19.844	14.407	14.587	12.472	15.986	23.591	19.342	20.314	20.37	20.064
ENSRNOG00000051977	Mmrn2	protein_coding	0.324579	0.00266353	0.139319	0.855988	5.12629	19.46	31.147	23.681	31.216	39.43	29.489	26.808	36.061	21.814	46.376	42.788	35.942	27.4	37.588	29.274	38.91	47.461	47.195	26.999	34.41	38.618	28.452	34.422	29.319	44.268	50.373	37.719	44.084	58.152	42.432
ENSRNOG00000007637	Acer2	protein_coding	0.291166	0.00271618	0.141396	0.849562	1.50315	2.098	2.871	2.646	3.528	3.038	1.921	2.782	2.801	2.001	2.754	2.841	1.609	2.111	2.934	2.788	2.68	3.719	2.993	2.676	3.478	3.748	2.455	2.97	2.679	3.182	4.182	2.367	3.207	3.647	3.701
ENSRNOG00000019028	Znrf1	protein_coding	0.162966	0.00285026	0.147486	0.831249	5.8178	41.484	52.187	51.039	54.272	51.784	52.175	55.061	61.632	46.088	56.233	53.064	55.296	62.187	56.159	50.28	50.969	58.258	61.699	57.403	58.509	57.291	58.384	56.401	51.078	61.375	57.454	68.806	69.03	70.078	67.203
ENSRNOG00000015231	Mrpl44	protein_coding	0.170543	0.00286014	0.147486	0.831249	4.32607	16.353	20.214	14.621	22.486	19.832	17.245	19.979	18.861	18.861	21.561	22.656	17.167	17.186	18.905	17.737	18.501	24.954	20.259	20.513	25.792	20.246	19.786	22.673	20.419	21.129	21.353	21.036	19.494	25.199	20.843
ENSRNOG00000007905	Itga7	protein_coding	0.269418	0.00288611	0.148127	0.829367	6.24436	47.621	63.474	62.386	81.497	72.884	64.819	74.354	87.432	51.205	88.496	64.918	67.428	71.874	72.13	73.834	76.634	119.942	83.071	65.187	100.706	97.984	86.836	92.671	77.39	70.513	74.735	71.377	95.331	90.185	69.086
ENSRNOG00000036827	Ppp1r1a	protein_coding	-0.229794	0.00293542	0.148953	0.826951	5.54376	64.984	47.507	59.56	44.9	56.391	52.776	49.641	46.713	48.154	41.306	59.517	48.24	52.803	44.719	42.733	42.156	41.72	44.855	39.242	42.351	49.963	40.692	40.758	50.452	42.843	43.513	31.613	54.383	35.844	55.548
ENSRNOG00000018796	Herpud1	protein_coding	0.299108	0.00295241	0.148953	0.826951	5.63883	33.948	46.052	36.642	53.56	44.171	51.535	48.81	35.214	38.149	52.196	48.154	65.86	45.68	40.411	40.138	42.311	60.574	50.533	51.849	68.204	63.683	60.984	46.402	36.731	49.69	43.953	66.147	64.326	83.351	62.886
ENSRNOG00000008754	Flvcr2	protein_coding	0.347454	0.00296309	0.148953	0.826951	1.76519	2.486	2.674	3.184	2.78	3.305	2.401	2.023	3.192	2.231	3.473	5.401	3.012	2.902	3.12	3.605	4.123	4.436	5.142	3.081	2.616	4.384	3.683	2.211	3.87	3.844	4.476	3.448	4.989	4.205	4.578
ENSRNOG00000015030	Tjp2	protein_coding	0.238441	0.00297107	0.148953	0.826951	4.14585	11.031	15.77	12.02	15.751	17.762	13.044	17.45	18.307	12.432	20.434	22.025	18.611	17.526	19.982	15.286	18.192	20.159	22.37	16.662	16.959	19.476	15.056	17.821	17.681	20.67	23.261	18.991	19.815	25.265	20.096
ENSRNOG00000042668	Msrb3	protein_coding	-0.201127	0.00298612	0.148953	0.826951	5.5243	58.419	47.507	55.972	45.684	51.884	49.575	44.15	53.749	49.827	41.87	49.451	43.37	52.727	44.533	50.665	46.743	34.446	40.404	44.39	39.735	45.78	41.667	49.801	45.035	40.501	39.403	41.488	55.345	39.261	47.042
ENSRNOG00000017913	Atg16l1	protein_coding	-0.143865	0.00301644	0.148953	0.826951	4.15188	19.654	18.877	17.85	16.499	18.129	16.965	17.378	20.555	17.877	17.274	26.865	18.074	18.016	19.351	17.353	14.172	18.169	15.962	15.608	15.974	18.941	16.356	17.854	15.597	16.801	19.922	18.085	17.284	17.019	17.694
ENSRNOG00000048282	Mpnd	protein_coding	0.263308	0.0030236	0.148953	0.826951	3.24064	5.788	7.158	9.553	9.515	10.484	10.243	8.418	6.45	7.676	8.136	10.662	9.986	6.935	9.471	10.671	9.483	13.668	11.473	7.986	10.988	11.344	9.677	9.472	9.406	8.451	8.989	9.379	11.44	14.226	11.493
ENSRNOG00000012378	Dbnl	protein_coding	0.152536	0.00302495	0.148953	0.826951	3.87043	10.798	12.073	12.917	15.858	14.423	12.084	14.488	15.017	12.301	15.897	17.361	15.31	12.626	14.485	12.642	14.842	16.995	15.847	12.608	16.159	16.297	14.226	14.917	13.662	14.561	17.17	15.339	16.785	18.234	15.746
ENSRNOG00000012565	Cln8	protein_coding	0.210827	0.00302823	0.148953	0.826951	3.11188	7.497	7.787	6.683	8.196	9.248	8.483	8.815	7.655	7.02	9.576	8.347	9.945	6.596	8.654	5.912	10.307	10.569	10.245	8.351	9.418	10.006	9.424	8.746	6.816	7.357	9.612	10.08	10.05	11.138	9.48
ENSRNOG00000034116	Gk	protein_coding	0.348012	0.00303846	0.148953	0.826951	2.68102	4.739	6.332	2.736	5.987	4.474	4.601	7.154	7.623	6.528	7.135	5.191	5.695	6.181	5.943	6.537	6.03	8.677	7.866	6.648	7.541	6.224	8.196	8.218	8.275	7.535	6.347	8.21	6.664	8.148	5.357
ENSRNOG00000004276	Itga3	protein_coding	0.318179	0.00308894	0.150694	0.821905	2.72074	4.312	7	6.324	6.414	7.546	5.962	6.395	5.342	4.232	9.044	5.296	6.107	5.05	5.088	5.72	5.875	7.437	6.408	6.608	7.972	10.006	7.077	5.016	4.971	8.553	8.989	7.976	8.09	10.086	7.662
ENSRNOG00000011763	Serp1	protein_coding	-0.224514	0.00310934	0.150694	0.821905	3.82205	15.964	16.911	14.845	18.103	14.624	13.884	11.634	12.835	18.14	13.831	21.815	14.773	11.043	17.383	15.334	12.575	15.103	12.547	12.81	14.435	14.691	13.612	13.861	9.346	12.524	15.886	11.979	12.366	14.029	12.791
ENSRNOG00000046891	Hk1	protein_coding	0.217004	0.00311982	0.150694	0.821905	4.17518	13.945	14.63	14.217	17.604	17.528	15.245	15.355	17.558	14.433	23.626	24.62	18.198	15.189	17.457	13.844	18.914	21.105	19.377	15.972	19.79	18.941	14.984	19.009	15.538	22.096	26.012	20.802	20.242	22.834	21.07
ENSRNOG00000056446	Endou	protein_coding	0.851625	0.00312911	0.150694	0.821905	2.05191	1.165	1.219	1.166	5.666	1.569	6.042	3.794	6.71	3.215	5.32	1.648	3.962	3.656	4.754	4.278	4.741	7.242	6.293	5.189	7.294	6.626	5.633	9.142	10.924	6.797	1.981	3.126	4.704	5.651	4.48
ENSRNOG00000011445	Nkain1	protein_coding	-0.246441	0.00320501	0.152819	0.815822	2.39574	5.205	4.916	5.965	6.878	5.843	5.882	5.781	7.199	4.56	6.509	6.102	5.901	5.201	4.791	4.759	6.803	4.632	4.221	5.311	4.863	4.183	4.622	5.577	3.959	4.175	5.797	4.529	4.241	6.012	5
ENSRNOG00000012108	Thsd1	protein_coding	0.271866	0.00321145	0.152819	0.815822	2.66849	4.622	5.978	4.664	5.987	5.142	4.641	5.383	6.287	4.527	6.884	6.909	7.469	5.088	6.537	7.162	7.73	9.068	9.286	6.202	7.51	7.63	5.199	5.61	4.792	7.179	7.888	6.165	7.52	7.228	7.857
ENSRNOG00000012049	Sox7	protein_coding	0.384673	0.00323493	0.152819	0.815822	4.00001	10.992	14.944	11.437	13.862	13.322	11.043	15.066	12.281	9.086	25.378	16.659	17.992	11.948	16.751	14.228	17.471	24.954	20.528	18.607	21.483	22.22	15.815	9.538	12.234	17.081	20.986	15.076	20.955	27.072	20.453
ENSRNOG00000019522	Ciao3	protein_coding	0.237496	0.00325666	0.152819	0.815822	4.96335	21.014	28.355	21.393	36.704	32.319	29.049	30.132	30.099	25.422	31.762	25.497	33.219	31.885	31.199	25.38	28.499	40.774	36.758	35.431	40.689	38.953	31.882	32.937	30.837	27.798	26.746	34.593	32.609	40.707	35.874
ENSRNOG00000013661	Kif26a	protein_coding	0.3378	0.00326342	0.152819	0.815822	4.79395	18.373	24.697	21.034	23.769	31.084	24.207	21.388	21.923	14.564	35.142	28.092	37.18	24.423	30.902	21.679	29.272	42.242	34.495	29.35	35.703	33.398	27.477	19.108	21.907	29.325	33.277	29.129	34.105	46.259	35.744
ENSRNOG00000004532	Dipk1b	protein_coding	0.373098	0.00329109	0.152819	0.815822	2.83999	3.379	5.545	4.216	8.232	6.243	5.001	7.009	6.971	4.822	9.388	7.856	7.758	5.503	7.317	7.403	8.246	10.21	9.899	5.757	10.834	8.065	7.763	8.911	7.888	6.644	6.531	7.596	6.486	13.142	7.824
ENSRNOG00000019615	Colq	protein_coding	0.747697	0.00331724	0.152819	0.815822	3.24827	2.991	2.714	3.543	15.145	7.512	5.282	8.418	7.492	6.79	15.02	3.928	9.161	10.515	9.731	19.949	19.274	13.896	13.084	10.094	23.545	10.876	20.256	11.749	9.168	10.259	6.42	11.015	9.979	17.281	9.999
ENSRNOG00000025909	na	protein_coding	-0.240564	0.00332471	0.152819	0.815822	4.08259	18.606	19.113	19.375	18.851	23.271	19.006	15.319	15.375	16.992	14.927	16.729	21.499	17.149	22.322	18.41	16.698	20.616	15.578	15.445	18.098	18.74	17.548	13.366	13.067	14.968	14.492	12.388	13.827	14.226	18.116
ENSRNOG00000050585	Pgam1	protein_coding	0.305283	0.00332743	0.152819	0.815822	4.55558	16.508	21.551	13.545	22.7	22.67	14.484	19.185	24.562	21.814	33.17	28.583	21.293	21.106	22.62	18.795	24.325	32.032	23.329	29.107	39.334	26.504	25.563	21.815	17.859	28.46	25.278	25.915	25.374	28.945	26.849
ENSRNOG00000004537	Rxrg	protein_coding	-0.246835	0.00333023	0.152819	0.815822	5.04085	49.68	43.575	43.863	33.283	44.973	32.61	35.659	30.784	36.28	26.098	40.648	27.4	36.37	34.096	28.697	30.715	27.824	28.355	32.715	29.485	32.026	30.366	29.999	28.069	30.496	31.039	31.905	30.898	23.984	40.127
ENSRNOG00000010396	Eya3	protein_coding	-0.103771	0.00333301	0.152819	0.815822	4.23663	19.227	20.214	20.99	19.385	22.236	19.046	19.51	18.372	17.976	19.527	21.464	18.528	18.543	19.685	17.353	17.574	18.495	20.72	15.608	17.913	19.61	17.584	17.128	16.698	18.659	19.628	17.998	18.353	18.596	19.966
ENSRNOG00000067378	Myh13	protein_coding	0.64347	0.003341	0.152819	0.815822	1.7882	2.214	2.006	1.48	5.809	2.471	1.721	4.408	3.909	2.854	2.91	2.806	1.898	3.241	2.786	3.269	1.082	4.534	6.868	6.689	5.448	4.585	3.827	3.894	7.888	3.768	5.393	4.85	4.098	4.928	2.435
ENSRNOG00000010744	Nrp1	protein_coding	0.241694	0.00338032	0.153723	0.813261	6.92914	81.958	118.257	74.271	132.313	111.146	108.912	111.241	129.747	84.729	137.031	142.532	129.657	99.651	142.106	101.426	118.378	147.897	153.634	101.753	120.558	127.366	107.887	135.211	140.195	138.889	155.193	137.582	130.149	161.742	136.387
ENSRNOG00000018044	Phyh	protein_coding	0.244048	0.00338888	0.153723	0.813261	7.87323	159.294	209.103	154.596	258.818	197.552	203.66	249.58	286.498	210.888	256.162	192.509	234.76	222.518	208.85	215.446	248.196	263.174	268.782	267.76	269.647	225.217	267.875	292.766	255.358	252.118	240.677	267.947	231.289	288.297	217.389
ENSRNOG00000004208	Crim1	protein_coding	0.272923	0.00342365	0.154658	0.810626	6.3485	47.038	64.654	60.233	85.988	82.633	79.544	96.609	67.724	52.255	106.489	77.684	96.273	73.344	65.779	75.901	74.778	89.116	90.86	72.403	102.891	98.72	95.213	84.487	75.485	86.958	93.776	94.458	94.547	116.074	90.546
ENSRNOG00000011300	Lama3	protein_coding	-0.614411	0.00344161	0.154693	0.810528	2.93828	19.616	12.624	24.622	6.094	12.854	7.682	9.683	6.385	9.021	6.133	17.606	4.869	6.106	7.168	8.749	9.586	4.665	6.83	3.973	3.57	6.86	5.272	5.181	5.03	8.222	10.089	7.655	7.698	4.764	8.116
ENSRNOG00000002748	Ccdc43	protein_coding	-0.18002	0.00345272	0.154693	0.810528	4.69586	32.628	30.282	30.094	27.867	27.945	26.968	25.29	28.536	30.572	23.157	29.811	24.14	25.365	26.594	24.083	22.933	20.681	25.247	27.242	22.622	21.785	23.469	28.085	23.306	26.525	29.681	23.432	24.305	23.031	26.329
ENSRNOG00000013110	Nudt2	protein_coding	-0.190434	0.00349883	0.155945	0.807028	3.56532	13.09	13.371	12.692	13.648	12.153	11.163	10.369	13.486	14.696	10.952	12.17	13.576	11.759	13.594	12.402	12.987	11.025	14.197	10.175	10.095	9.337	9.785	12.541	10.18	10.946	11.594	11.307	10.121	11.729	11.98
ENSRNOG00000028426	Mcf2l	protein_coding	0.267848	0.00350919	0.155945	0.807028	5.4863	29.792	35.512	35.117	43.368	44.839	40.812	41.404	47.332	26.964	52.885	48.118	55.213	36.333	42.751	39.897	41.435	64.423	57.018	42.728	51.03	52.941	44.772	36.105	37.743	51.116	46.374	51.772	55.381	70.768	49.672
ENSRNOG00000001793	Heg1	protein_coding	0.265604	0.00355247	0.157229	0.803466	6.83884	82.036	93.048	89.654	95.752	123.199	81.344	86.674	103.068	83.614	134.027	161.295	131.225	105.568	116.255	104.358	121.985	154.062	127.849	116.428	142.595	138.309	114.602	87.589	83.016	129.113	150.79	115.231	140.021	161.512	138.043
ENSRNOG00000016751	Slc25a28	protein_coding	0.223614	0.0035969	0.157795	0.801906	4.72379	19.849	24.697	25.385	24.41	28.479	31.249	22.508	25.571	20.797	24.846	25.322	27.854	28.154	19.574	20.141	20.357	35.784	29.353	22.094	27.977	31.055	26.069	29.537	24.467	30.267	25.829	31.204	30.043	33.15	37.855
ENSRNOG00000013884	Psd3	protein_coding	-0.324639	0.00362421	0.157795	0.801906	4.87787	49.019	35.473	50.635	25.693	36.626	30.329	31.107	29.09	36.542	22.406	47.417	21.541	30.265	30.197	30.332	27.932	19.67	26.667	25.459	20.344	24.563	26.213	23.96	29.051	30.42	33.79	29.158	32.787	22.867	27.433
ENSRNOG00000008482	Rbms1	protein_coding	0.127239	0.00363362	0.157795	0.801906	4.50913	19.46	20.411	21.752	20.847	21.001	21.166	22.617	22.314	19.026	21.717	29.145	20.839	21.973	22.434	21.727	23.037	22.638	24.403	21.769	19.76	22.957	22.783	23.531	23.723	24.081	27.81	26.587	26.443	25.199	24.966
ENSRNOG00000010087	Zfp143	protein_coding	-0.195625	0.00365472	0.157795	0.801906	3.12111	9.827	10.146	9.149	10.833	8.614	10.203	9.321	8.632	7.512	8.042	8.312	10.275	9.762	10.808	8.316	7.421	7.339	7.482	9.527	8.095	8.801	8.666	7.624	7.888	7.306	7.558	9.233	8.232	9.002	8.376
ENSRNOG00000021812	Scx	protein_coding	-0.361124	0.00365772	0.157795	0.801906	3.32287	8.934	7.826	14.755	11.831	12.954	11.123	9.105	11.076	15.483	9.45	16.414	9.161	10.365	13.111	11.008	8.091	9.786	9.132	6.365	8.864	12.583	10.182	11.221	8.394	7.128	7.521	4.529	11.725	10.94	10.779
ENSRNOG00000026842	Nnt	protein_coding	0.340443	0.00368989	0.157795	0.801906	8.69561	263.353	327.399	227.297	475.23	295.01	311.772	416.966	559.999	339.704	529.973	304.318	405.889	385.148	423.123	406.616	464.595	568.916	501.535	441.47	493.897	396.187	468.339	560.317	469.312	433.263	431.604	489.907	391.018	607.378	373.483
ENSRNOG00000064565	Samd8	protein_coding	-0.137664	0.00370255	0.157795	0.801906	4.85628	32.55	32.642	30.632	27.261	31.451	28.088	32.336	31.272	28.604	28.163	35.808	26.286	31.169	28.785	29.707	24.428	25.019	26.859	27.85	27.823	30.085	27.73	26.831	21.729	29.325	31.039	28.165	31.076	28.025	31.881
ENSRNOG00000028238	Sh3bgr	protein_coding	-0.249615	0.00371778	0.157795	0.801906	7.57408	272.869	287.796	260.082	188.617	249.503	210.822	191.304	186.004	215.12	157.089	202.504	171.706	203.108	173.64	181.557	225.418	164.63	180.147	188.993	152.321	184.959	184.505	165.178	155.078	183.819	178.38	155.462	182.929	154.612	190.67
ENSRNOG00000033663	P4ha2	protein_coding	0.201114	0.00372767	0.157795	0.801906	4.09385	13.673	12.86	13.948	16.535	17.128	12.524	15.608	16.581	14.236	16.241	22.481	18.033	17.186	17.828	15.382	12.369	19.572	16.231	17.837	19.606	18.004	18.126	18.316	15.061	18.328	22.417	21.007	21.953	20.928	18.57
ENSRNOG00000017210	Slc22a23	protein_coding	0.231223	0.00374614	0.157795	0.801906	5.0735	25.481	30.4	21.483	29.827	30.75	26.168	36.996	35.344	26.439	38.208	33.143	32.311	39.008	33.057	30.668	30.458	39.926	40.749	37.782	40.042	32.628	36.72	32.541	36.076	39.381	33.9	43.884	34.105	43.532	31.589
ENSRNOG00000023318	Tigd3	protein_coding	-0.423405	0.00375946	0.157795	0.801906	1.16795	2.447	2.674	3.364	3.029	2.504	2.961	3.071	3.192	1.771	2.097	2.455	1.651	2.374	2.489	3.317	1.649	1.99	1.074	2.838	2.401	3.246	2.419	2.211	1.726	1.884	2.275	1.227	2.138	1.38	1.721
ENSRNOG00000017469	Anxa1	protein_coding	-0.267057	0.0037651	0.157795	0.801906	3.47262	13.129	11.955	11.123	14.61	12.32	9.363	10.261	10.88	14.794	11.547	20.657	12.256	9.083	14.857	8.556	10.256	10.895	8.94	9.081	9.849	12.516	9.64	13.696	8.692	8.884	11.887	9.758	9.159	12.682	8.668
ENSRNOG00000067657	na	lncRNA	-0.250718	0.00376961	0.157795	0.801906	1.31445	2.641	2.832	3.005	2.922	2.771	2.961	3.035	2.378	2.165	2.222	2.701	2.724	3.128	2.971	2.115	2.061	2.283	1.842	2.432	2.278	2.343	1.914	2.442	2.59	2.011	3.375	2.454	2.281	1.873	2.273
ENSRNOG00000009196	Rc3h2	protein_coding	-0.141695	0.00377407	0.157795	0.801906	6.02622	77.569	73.227	72.342	65.177	62.1	65.739	67.778	67.854	66.819	63.336	77.088	62.311	63.017	71.796	67.729	63.595	54.311	59.896	66.362	54.046	59.902	59.901	60.725	60.841	69.775	67.654	61.472	71.026	64.46	64.054
ENSRNOG00000014096	Nr3c1	protein_coding	-0.123304	0.00378177	0.157795	0.801906	6.89602	133.424	129.74	131.992	117.097	121.029	119.235	131.582	118.639	122.157	115.939	143.093	111.17	113.709	123.943	126.037	111.163	98.543	118.602	111.563	103.322	115.386	104.818	121.482	114.121	115.978	124.961	111.345	130.434	121.594	121.583
ENSRNOG00000060179	Gpc3	protein_coding	0.631331	0.00380368	0.158106	0.801052	1.20808	1.282	1.652	1.435	2.281	2.304	1.08	3.035	1.922	1.082	2.065	2.315	2.971	3.769	1.077	1.394	1.649	3.034	3.031	2.676	4.155	5.656	1.95	3.036	4.584	3.004	4.623	2.746	2.031	3.121	1.136
ENSRNOG00000043033	AABR07045431.1	protein_coding	0.261544	0.00382917	0.158562	0.7998	3.79801	8.856	11.012	7.938	15.109	12.32	11.924	12.465	16.906	13.777	14.269	13.082	11.719	12.701	16.157	14.709	10.616	18.789	15.732	16.418	16.897	14.423	14.732	14.719	14.526	16.114	15.152	16.011	15.538	17.446	13.863
ENSRNOG00000015982	Wnt11	protein_coding	0.245367	0.00391397	0.161103	0.792895	2.40474	4.467	4.365	3.992	5.025	5.709	3.681	5.636	4.495	4.592	4.506	6.418	5.241	5.804	5.311	4.086	4.123	6.589	7.444	4.5	5.94	5.923	5.56	5.907	5.715	6.186	3.926	6.632	6.344	6.439	6.493
ENSRNOG00000028711	Dgat1	protein_coding	0.171165	0.00392001	0.161103	0.792895	3.99522	12.702	13.883	14.307	16.962	14.357	13.444	14.488	15.799	13.219	17.618	15.642	14.732	13.53	16.64	18.314	14.482	19.245	19.108	16.418	17.143	14.657	15.598	17.953	16.877	16.037	16.84	19.137	15.681	18.103	18.246
ENSRNOG00000018170	Slc27a1	protein_coding	0.320343	0.0039418	0.161392	0.792117	4.57429	14.061	19.467	16.056	25.515	21.735	20.966	30.168	20.653	17.025	33.452	19.114	24.347	23.405	20.094	19.42	27.778	32.978	29.967	22.094	35.026	28.545	27.188	32.243	26.461	23.038	21.426	24.98	23.236	32.526	19.739
ENSRNOG00000012929	Wsb1	protein_coding	-0.235856	0.00399232	0.162594	0.788895	4.54963	20.703	24.344	28.21	28.615	28.413	23.167	22.364	29.643	22.634	21.31	26.97	19.436	24.234	29.491	34.562	18.811	19.506	16.422	27.648	23.207	22.756	21.158	21.65	23.098	23.471	21.72	23.812	22.737	18.826	22.271
ENSRNOG00000003559	Ccdc112	protein_coding	-0.252806	0.0040009	0.162594	0.788895	1.75376	3.768	3.5	4.306	3.706	4.307	3.121	3.324	4.007	3.083	3.88	4.489	3.095	3.769	3.454	2.98	3.865	2.414	2.916	3.405	3.016	3.179	2.78	4.224	3.363	2.749	3.742	3.389	3.243	2.563	2.37
ENSRNOG00000066047	Rpl38	protein_coding	-0.200952	0.00402282	0.162879	0.788134	5.19618	44.203	46.799	39.602	40.695	44.205	38.811	34.973	38.927	45.333	34.797	38.053	35.076	33.129	35.508	39.513	31.695	43.156	35.876	34.215	38.934	37.614	32.929	35.082	33.843	38.337	31.442	27.464	31.611	29.142	37.205
ENSRNOG00000020150	Il18bp	protein_coding	0.394848	0.00406644	0.163988	0.785187	2.33529	3.146	3.854	3.229	7.448	4.507	5.802	5.419	3.811	3.247	5.508	3.928	8.294	3.807	3.529	3.221	4.741	8.775	5.986	4.824	8.156	6.157	6.102	6.402	4.852	5.32	5.173	5.288	5.738	6.965	4.156
ENSRNOG00000006116	Hk2	protein_coding	0.226181	0.0040802	0.163988	0.785187	7.05441	93.494	106.262	82.882	136.126	134.083	110.353	123.706	135.48	135.18	160.25	126.96	145.75	147.893	113.358	109.405	111.575	141.144	144.195	144.968	145.273	146.407	125.687	137.489	139.094	140.314	153.211	174.95	162.508	156.912	154.016
ENSRNOG00000017866	Sirt5	protein_coding	0.17731	0.00415816	0.165395	0.781478	4.56118	20.043	22.181	16.011	25.764	20.967	21.046	21.063	25.409	21.453	25.785	26.69	21.458	22.161	23.771	19.708	22.882	26.357	29.775	19.986	26.131	23.726	21.7	30.56	25.896	26.347	24.471	24.221	24.84	29.142	24.674
ENSRNOG00000005434	Sptbn1	protein_coding	0.184361	0.00417436	0.165395	0.781478	8.96876	399.108	479.831	398.891	515.034	508.287	409.041	420.507	453.381	391.007	525.435	615.58	598.022	392.459	533.77	454.83	522.934	578.8	559.435	457.888	500.73	571.508	486.501	456.26	414.633	551.965	632.364	559.18	566.855	706.565	551.718
ENSRNOG00000008167	Abhd6	protein_coding	0.213502	0.00417677	0.165395	0.781478	2.97752	6.176	6.646	5.651	8.481	7.712	7.402	7.334	8.795	5.904	6.665	7.47	7.84	8.216	6.908	8.845	8.658	8.579	9.094	6.77	8.587	8.065	8.485	9.868	9.346	8.07	6.457	8.765	8.945	8.838	9.642
ENSRNOG00000004493	Tasp1	protein_coding	0.264655	0.0041786	0.165395	0.781478	2.41512	2.758	4.011	4.53	6.414	4.374	4.321	5.275	5.766	4.986	5.476	5.296	5.323	4.673	5.274	5.095	5.102	6.785	5.64	5.635	6.463	5.455	6.246	6.27	5.655	7.026	4.88	6.457	6.45	5.684	4.675
ENSRNOG00000012206	Dennd5a	protein_coding	0.0991659	0.00420983	0.165395	0.781478	6.19901	66.382	72.834	64.404	72.482	71.515	68.26	69.838	69.222	61.242	75.478	88.206	69.987	68.406	74.21	70.277	75.448	77.569	77.239	70.173	76.238	76.935	74.56	70.559	68.431	73.925	79.357	73.042	80.363	91.894	82.982
ENSRNOG00000011407	Prag1	protein_coding	0.278721	0.00421481	0.165395	0.781478	4.17323	12.935	18.13	11.706	15.644	21.935	20.966	17.523	15.897	10.038	15.678	22.797	23.686	12.852	17.605	13.7	22.779	22.768	21.986	18.283	15.481	19.108	19.678	16.666	17.026	18.176	23.444	20.16	19.636	26.251	21.395
ENSRNOG00000056343	Lats2	protein_coding	0.16966	0.00424762	0.165395	0.781478	5.14655	32.705	35.001	30.856	38.45	31.15	31.009	35.659	31.305	25.717	37.082	44.752	35.86	26.496	34.096	32.639	36.333	37.708	34.111	33.161	36.38	41.563	34.843	30.23	32.98	39.89	45.09	35.148	44.939	45.503	42.562
ENSRNOG00000014050	Ptges2	protein_coding	0.189697	0.00426167	0.165395	0.781478	4.78835	21.985	24.815	19.375	30.361	27.511	25.568	25.435	30.686	24.438	25.253	24.62	26.781	28.644	27.819	24.996	26.489	36.86	29.89	29.269	34.656	31.791	31.341	29.009	29.557	25.762	25.755	29.743	26.978	30.817	28.959
ENSRNOG00000027282	Cep68	protein_coding	0.132272	0.00426532	0.165395	0.781478	5.52569	38.92	43.221	40.813	46.147	44.472	43.533	47.148	49.319	41.134	47.721	48.855	38.047	47.413	40.299	41.676	39.734	50.854	51.262	42.404	48.383	47.854	49.574	50.692	47.625	44.548	45.714	51.918	51.461	56.477	50.873
ENSRNOG00000015845	Niban2	protein_coding	0.250936	0.00428264	0.165395	0.781478	4.59388	17.868	22.456	21.214	19.813	23.338	18.726	17.992	21.532	19.091	30.229	33.353	28.638	17.789	27.337	17.689	26.902	32.293	28.701	21.364	26.654	27.675	21.014	22.739	19.377	25.278	32.102	25.769	26.8	38.275	28.375
ENSRNOG00000013847	Nova2	protein_coding	0.381857	0.00428571	0.165395	0.781478	2.49873	3.146	4.877	3.274	3.599	6.21	5.882	4.805	5.538	2.821	7.886	7.365	6.52	4.485	5.423	4.903	5.978	7.078	5.947	6.081	6.094	7.195	5.777	4.455	4.048	7.382	6.751	5.931	8.696	9.462	8.733
ENSRNOG00000029260	Pitpnm2	protein_coding	0.262752	0.00429676	0.165395	0.781478	4.93986	22.568	30.282	24.622	26.406	30.349	23.607	28.65	24.692	16.893	32.732	37.141	36.809	30.83	32.388	27.928	34.838	41.916	41.747	25.58	34.625	41.697	29.03	24.323	27.652	31.846	34.377	31.116	33.642	46.949	35.744
ENSRNOG00000011311	Papss1	protein_coding	0.271338	0.00432094	0.165742	0.780567	2.97232	6.137	7	5.741	8.232	7.312	5.842	5.817	7.818	6.889	9.263	8.137	7.015	8.103	7.503	6.73	7.163	9.166	10.628	6.243	8.587	7.563	5.199	11.815	8.692	10.59	10.86	9.671	9.729	9.035	7.467
ENSRNOG00000054563	Selenoh	protein_coding	-0.255486	0.00437781	0.166607	0.778306	2.51223	6.409	6.174	7.266	6.165	8.347	6.442	5.889	5.701	6.167	4.85	6.593	5.282	6.256	5.274	6.682	5.72	5.643	5.449	5.027	4.555	5.187	4.983	7.129	6.37	5.269	5.246	4.353	4.633	3.745	6.104
ENSRNOG00000037909	Ppm1f	protein_coding	0.180737	0.0044032	0.166607	0.778306	4.91918	22.063	29.417	25.161	30.967	28.813	27.208	27.675	32.608	23.126	37.895	38.439	27.772	26.006	28.562	23.314	29.839	38.393	31.041	28.175	35.179	32.528	28.271	29.768	30.391	33.78	31.002	30.473	32.395	41.298	35.972
ENSRNOG00000016248	Sox18	protein_coding	0.391681	0.00440323	0.166607	0.778306	4.2162	9.245	15.18	13.051	18.067	15.992	14.964	14.957	16.255	11.383	28.163	23.779	16.548	11.005	26.891	18.218	15.048	26.976	16.844	19.175	24.346	28.612	19.678	12.376	17.056	25.609	22.674	21.737	24.626	28.945	25.843
ENSRNOG00000006052	Sulf2	protein_coding	0.38323	0.00440445	0.166607	0.778306	2.88644	3.379	4.916	5.427	9.087	7.078	4.681	7.334	5.864	5.38	7.823	11.609	8.996	7.387	5.683	5.816	7.37	9.688	6.753	6.689	11.449	12.382	6.68	10.957	9.168	7.28	10.456	8.122	8.375	9.659	5.617
ENSRNOG00000014727	Fahd1	protein_coding	0.240243	0.00443828	0.167308	0.776483	4.06764	12.507	13.922	9.374	17.354	16.293	13.044	15.319	16.516	16.598	18.713	17.01	16.795	15.679	16.9	16.728	14.945	24.465	18.993	18.405	21.145	16.331	21.411	17.293	15.27	16.827	15.923	19.458	17.177	21.224	18.473
ENSRNOG00000014128	Ecsit	protein_coding	0.184242	0.00448475	0.168479	0.773455	6.11666	57.953	66.896	53.326	76.152	71.482	65.739	75.185	72.284	56.42	67.655	57.623	64.828	69.499	64.219	57.923	72.975	88.888	76.471	73.173	81.993	74.726	81.529	71.087	73.55	66.644	67.177	73.451	62.152	82.694	72.43
ENSRNOG00000020134	Upf1	protein_coding	0.150674	0.0045572	0.16953	0.770753	5.96319	49.602	59.148	53.775	54.344	66.674	58.697	64.671	55.638	53.96	60.802	68.811	68.212	64.826	59.279	49.607	55.556	65.5	66.764	54.849	62.695	74.057	61.634	59.174	56.673	63.946	66.37	78.505	76.799	81.972	74.313
ENSRNOG00000017090	RGD1308706	protein_coding	-0.226302	0.00457669	0.16953	0.770753	3.04096	10.721	10.618	9.463	9.158	9.983	8.683	7.081	8.991	8.66	6.916	10.451	7.634	8.857	8.988	7.355	9.019	5.839	8.403	8.027	5.879	6.961	7.149	6.369	8.066	9.215	8.695	7.217	7.769	7.951	9.35
ENSRNOG00000005530	Rps6kl1	protein_coding	0.333519	0.0046128	0.16953	0.770753	1.50658	2.02	2.281	2.422	2.138	3.239	1.881	1.951	2.508	1.837	3.035	3.367	2.724	2.224	3.194	3.509	3.401	4.926	3.722	3.324	3.447	3.413	2.816	2.112	1.875	3.386	3.449	2.776	3.1	3.581	3.734
ENSRNOG00000069160	Pitpnc1	protein_coding	0.227965	0.00467588	0.16953	0.770753	4.44947	14.255	18.326	18.164	25.051	19.799	18.606	21.352	18.568	13.679	28.476	22.551	22.779	19.561	20.354	24.996	23.603	22.866	23.636	23.067	24.9	23.793	23.072	26.303	21.669	21.765	21.646	24.016	26.728	30.39	20.388
ENSRNOG00000014448	Arntl	protein_coding	-0.299374	0.00470508	0.16953	0.770753	4.74449	29.404	28.945	28.524	31.145	30.649	27.208	22.761	34.074	31.097	28.007	41.841	18.363	33.204	30.679	34.61	19.738	20.387	17.113	31.458	25.761	28.646	26.286	27.425	18.068	28.485	33.9	23.666	23.984	17.84	29.316
ENSRNOG00000018129	Ndufab1	protein_coding	0.186312	0.00470609	0.16953	0.770753	6.35698	69.684	74.879	65.077	77.471	79.528	65.419	69.693	99.191	93.848	77.324	84.348	74.031	79.487	80.078	65.134	74.16	96.391	82.457	77.024	81.377	78.039	80.482	101.879	94.803	102.003	106.837	89.958	88.702	82.563	89.118
ENSRNOG00000006684	Zfp317	protein_coding	-0.204771	0.00471229	0.16953	0.770753	3.47403	13.284	14.04	13.051	10.334	11.786	10.683	11.272	13.063	12.859	8.574	16.308	10.564	9.988	13.78	10.383	10.101	10.373	11.549	9.851	8.341	9.504	10.074	9.67	12.144	10.666	11.227	10.226	12.152	9.856	10.843
ENSRNOG00000021156	Vegfb	protein_coding	0.267856	0.00472144	0.16953	0.770753	5.5968	35.852	42.552	32.157	50.744	43.971	42.693	57.662	46.81	33.098	51.508	40.157	54.388	50.843	44.942	39.993	55.349	59.465	57.939	58.457	60.11	54.581	61.598	52.672	50.214	45.846	36.505	51.392	47.113	70.505	47.367
ENSRNOG00000001518	Itga6	protein_coding	0.240751	0.00472454	0.16953	0.770753	6.11711	46.223	69.57	46.823	72.411	61.533	66.82	69.693	66.844	45.366	90.311	86.031	73.081	51.785	74.321	53.741	78.953	82.168	85.642	65.187	72.975	77.437	58.276	70.13	79.265	79.525	88.383	72.37	69.921	93.733	70.58
ENSRNOG00000015886	Cnnm4	protein_coding	0.269797	0.00472908	0.16953	0.770753	4.82842	17.207	24.894	18.882	26.691	27.511	21.046	28.939	24.659	20.01	33.796	30.793	29.505	31.584	28.414	29.082	25.356	38.817	33.305	32.715	41.212	33.799	34.843	28.91	25.955	27.976	24.104	28.311	30.043	40.641	30.323
ENSRNOG00000039902	Lbh	protein_coding	0.247199	0.00472957	0.16953	0.770753	2.58371	3.302	5.191	5.247	6.664	7.646	5.362	5.275	5.114	4.527	6.446	7.821	5.777	4.259	5.757	5.288	4.69	6.752	8.019	4.986	6.094	7.429	5.849	6.435	6.251	6.899	6.494	5.756	8.304	8.279	7.24
ENSRNOG00000000885	Auts2l1	protein_coding	-0.397735	0.00477252	0.16953	0.770753	3.62424	22.801	14.866	22.335	11.938	17.495	13.324	14.379	12.118	15.516	8.293	17.992	8.459	15.377	11.551	12.642	14.018	6.589	11.78	10.256	9.88	13.051	11.301	11.782	10.716	11.913	15.519	8.59	10.905	7.195	12.434
ENSRNOG00000031163	Nfkbiz	protein_coding	-0.284302	0.00478141	0.16953	0.770753	1.33311	2.447	2.832	2.556	2.209	3.072	3.041	2.276	3.616	2.362	2.159	3.051	2.6	3.279	3.417	2.932	1.855	1.794	2.417	2.189	1.97	2.744	1.95	3.135	2.024	1.935	1.871	2.717	2.851	3.253	2.045
ENSRNOG00000016021	Lims2	protein_coding	0.318803	0.00478678	0.16953	0.770753	3.52138	6.448	9.792	7.849	10.299	11.686	7.722	7.768	12.639	6.692	14.645	15.116	13.081	12.249	11.737	10.623	10.771	16.734	13.621	11.635	14.774	14.122	10.363	10.528	8.126	12.83	15.996	13.79	16.037	14.784	12.694
ENSRNOG00000004310	Caskin2	protein_coding	0.306318	0.00479427	0.16953	0.770753	4.87115	18.489	27.686	21.214	26.762	29.381	26.528	26.736	24.594	16.369	36.957	28.619	34.952	24.31	30.011	28.361	27.572	41.492	32.423	28.134	37.58	43.839	30.293	20.33	23.783	30.547	33.717	29.304	36.849	49.446	37.205
ENSRNOG00000066714	Eci2	protein_coding	0.300255	0.00480673	0.16953	0.770753	5.03152	23.15	27.765	16.594	33.354	25.341	24.367	31.685	39.872	32.311	36.049	28.829	32.435	31.244	37.105	28.457	35.817	44.526	41.094	32.147	40.073	29.884	35.782	45.643	39.618	39.89	37.019	36.725	28.296	39.425	27.433
ENSRNOG00000011346	Ehd2	protein_coding	0.249358	0.00480855	0.16953	0.770753	6.82662	81.764	117.549	84.227	104.304	120.528	93.508	93.538	105.446	84.336	136.843	149.406	129.533	81.409	131	77.055	141.311	144.667	152.789	92.875	108.216	127.132	97.777	111.912	100.994	123.717	156.44	123.558	123.948	161.15	122.622
ENSRNOG00000016033	Endog	protein_coding	0.21088	0.0048177	0.16953	0.770753	5.1057	23.344	27.096	23.86	32.072	34.155	27.048	31.938	37.168	34.016	36.362	34.546	34.622	38.292	35.508	32.735	26.438	42.536	37.411	32.472	37.826	35.506	38.309	38.25	35.57	40.45	34.781	35.907	38.132	47.343	41.491
ENSRNOG00000020357	Msto1	protein_coding	0.199348	0.00482559	0.16953	0.770753	1.5902	2.525	2.596	3.005	2.423	3.005	3.001	2.565	2.964	3.116	2.566	3.121	2.393	3.091	2.711	2.74	3.144	3.914	3.799	2.878	3.293	3.48	3.358	3.333	2.411	3.36	3.082	2.688	3.493	3.121	3.376
ENSRNOG00000058752	Popdc2	protein_coding	-0.236735	0.00485176	0.16953	0.770753	5.35123	58.885	49.041	52.25	38.308	55.389	49.895	49.93	40.654	44.972	33.984	51.731	33.425	42.174	37.105	34.129	38.703	31.086	43.435	39.242	37.026	37.48	38.129	39.405	37.772	35.97	38.34	39.793	45.153	29.569	38.634
ENSRNOG00000015911	Lrp5	protein_coding	0.148147	0.00485261	0.16953	0.770753	5.80528	46.417	54.861	45.881	58.406	55.99	54.696	53.905	53.521	41.922	55.482	52.538	60.66	51.597	58.87	51.434	58.596	63.771	64.423	54.93	60.387	59.533	55.026	50.56	47.565	55.291	58.592	60.274	62.01	74.152	67.106
ENSRNOG00000013917	Igsf10	protein_coding	-0.532753	0.00485507	0.16953	0.770753	2.74482	12.74	8.101	10.405	7.234	7.045	4.401	6.323	5.668	14.302	7.354	17.536	4.333	5.917	9.806	7.691	10.41	6.557	7.29	3.365	4.001	6.626	3.611	8.383	5.834	3.92	8.989	4.47	5.061	6.538	4.48
ENSRNOG00000016398	Clstn1	protein_coding	0.218036	0.00489814	0.16953	0.770753	5.87517	39.93	51.833	47.63	70.13	60.13	50.335	60.552	49.123	43.726	67.311	62.638	64.787	49.185	60.727	45.425	65.605	76.395	72.711	57.038	67.927	70.108	59.612	50.065	51.137	56.08	58.592	66.118	62.829	90.645	60.061
ENSRNOG00000064933	Kcnj2	protein_coding	0.24432	0.00490174	0.16953	0.770753	5.95251	52.36	54.35	47.316	59.332	46.442	56.457	49.316	69.548	56.65	63.211	58.324	52.16	52.388	59.465	79.314	53.494	73.655	57.785	56.43	83.84	59.634	75.932	58.084	53.875	86.347	66.26	79.879	71.953	85.323	68.307
ENSRNOG00000039850	Pigp	protein_coding	-0.221402	0.00492205	0.16953	0.770753	4.53	29.443	28.158	25.744	21.844	30.349	24.647	21.569	22.281	30.769	19.495	23.498	25.626	20.201	26.928	24.9	24.995	20.452	23.444	23.31	19.421	21.953	20.039	21.815	20.121	24.845	22.857	19.342	19.601	17.15	25.031
ENSRNOG00000004888	Spred2	protein_coding	0.22765	0.00492979	0.16953	0.770753	3.10812	6.254	7.826	6.683	9.515	7.011	7.442	8.996	6.385	6.561	9.92	11.749	9.615	6.03	9.694	6.97	11.183	8.905	10.322	7.702	8.402	9.906	8.846	9.604	8.692	8.171	9.209	9.057	12.616	9.758	9.642
ENSRNOG00000027002	Mast4	protein_coding	-0.319762	0.00494379	0.16953	0.770753	6.21923	117.654	106.695	119.21	66.602	111.38	72.461	86.854	62.609	75.249	59.143	111.914	66.603	83.143	76.587	64.028	74.727	45.928	62.351	82.01	57.801	76.299	65.786	51.682	59.531	69.215	75.578	73.918	80.791	55.162	90.936
ENSRNOG00000004814	Elob	protein_coding	-0.154367	0.00495707	0.16953	0.770753	5.59236	53.37	55.727	46.913	59.19	59.429	48.254	47.799	43.716	49.106	47.627	52.993	49.189	48.167	50.179	50.376	56.329	51.31	49.19	41.836	47.368	48.524	46.18	45.775	47.774	43.683	43.219	43.066	42.694	39.819	45.03
ENSRNOG00000017231	Adam9	protein_coding	0.140421	0.00496246	0.16953	0.770753	6.02541	62.653	63.592	59.47	72.09	59.095	58.617	62.576	58.049	57.962	60.927	64.883	60.042	62.301	59.427	65.566	71.48	86.507	73.44	62.592	67.22	71.581	71.419	68.843	67.984	67.102	63.031	68.192	63.756	70.9	60.256
ENSRNOG00000011427	Hr	protein_coding	-0.275364	0.00500264	0.17037	0.768606	3.41124	13.401	10.343	16.549	11.189	12.954	13.404	11.164	8.828	12.727	8.856	16.449	9.986	12.4	9.211	10.527	10.049	7.568	7.674	8.27	11.142	12.549	9.027	9.175	10.597	7.179	10.309	11.015	12.331	9.068	11.525
ENSRNOG00000038085	Rpe	protein_coding	-0.165464	0.00504628	0.171323	0.766185	3.05992	8.895	9.596	8.028	8.695	9.582	8.563	7.732	9.219	8.102	7.886	12.1	8.583	7.199	9.471	9.037	6.854	7.6	7.827	7.581	6.494	7.362	7.294	7.657	7.947	9.826	8.658	8.531	8.197	7.754	9.35
ENSRNOG00000029399	Bcam	protein_coding	0.22041	0.00508132	0.17147	0.765811	6.45318	55.04	78.851	69.068	83.778	95.688	78.223	79.303	74.369	61.341	97.727	93.151	106.3	79.11	98.612	78.881	84.983	104.35	109.585	81.97	91.473	106.852	86.223	73.299	74.324	87.06	103.719	95.451	106.985	133.224	103.597
ENSRNOG00000036684	Pcyt2	protein_coding	0.204231	0.00509	0.17147	0.765811	4.15566	13.478	16.399	14.935	17.426	18.897	15.405	17.631	16.288	13.777	16.022	14.73	17.868	19.448	19.091	17.882	17.368	27.139	20.49	18.891	21.237	20.28	20.22	17.557	17.71	17.387	16.657	15.719	18.817	21.75	19.22
ENSRNOG00000000655	Ptprc	protein_coding	-0.258012	0.00511671	0.17147	0.765811	2.87545	6.409	6.922	10.809	8.517	8.18	7.042	7.695	8.404	7.971	6.321	14.695	6.685	6.52	9.211	7.018	6.494	6.361	6.062	6.405	5.756	6.659	6.283	8.383	7.352	6.67	9.759	6.311	6.593	6.177	6.818
ENSRNOG00000027960	AC094055.1	protein_coding	0.307123	0.00512224	0.17147	0.765811	2.30915	3.768	3.343	3.05	5.523	4.708	4.961	4.408	4.593	4.855	5.601	4.103	3.755	5.39	5.608	3.942	3.865	6.198	6.062	2.797	6.248	5.656	4.73	6.931	5.358	4.811	6.787	6.34	5.809	7.129	5.876
ENSRNOG00000050949	Ttc39c	protein_coding	0.289054	0.00512905	0.17147	0.765811	2.46015	3.418	4.287	4.35	5.238	4.34	5.882	3.974	5.147	4.199	6.133	6.874	4.952	5.804	5.497	5.288	5.154	7.209	5.64	4.419	6.771	6.659	7.041	7.228	7.501	5.244	3.926	5.96	6.344	7.754	6.006
ENSRNOG00000000394	Srgn	protein_coding	0.248055	0.00516504	0.171908	0.764705	3.1969	6.448	10.068	6.907	11.724	10.45	7.642	8.057	8.339	6.823	9.638	8.873	8.748	5.993	10.326	7.114	10.101	12.591	14.082	10.216	9.818	11.445	7.33	8.977	8.334	9.775	11.96	8.97	9.23	10.809	9.35
ENSRNOG00000017808	Klf15	protein_coding	0.243394	0.00517358	0.171908	0.764705	4.2281	15.226	17.54	16.863	15.109	24.707	17.125	18.606	18.6	14.433	14.019	14.204	17.868	18.016	21.171	16.392	21.697	23.682	25.746	17.999	23.853	22.254	17.042	21.518	14.942	23.318	21.023	15.456	18.353	24.246	19.836
ENSRNOG00000024703	Dock5	protein_coding	0.272464	0.00520512	0.17209	0.764246	2.14928	2.292	3.461	5.561	4.846	4.307	4.321	3.721	3.453	3.772	4.882	4.735	3.508	4.334	3.64	4.663	3.504	3.816	4.451	4.094	5.263	5.856	3.9	5.181	5.328	5.269	6.494	5.142	5.702	5.191	4.675
ENSRNOG00000013149	Vps33b	protein_coding	-0.227574	0.00521054	0.17209	0.764246	1.75805	2.641	3.893	2.736	3.955	3.94	3.001	3.577	3.518	4.133	4.005	4.174	3.59	3.618	3.64	4.47	2.886	3.621	3.722	3.122	2.739	2.644	2.311	3.135	2.768	3.004	3.119	3.827	3.279	3.121	4.091
ENSRNOG00000011142	Cyb5b	protein_coding	-0.150653	0.00525049	0.172887	0.762239	4.22851	19.111	21.748	19.644	21.203	20.066	19.886	19.654	21.532	19.616	18.338	22.306	17.579	19.41	19.982	15.526	15.821	15.559	18.379	17.229	14.25	17.602	14.768	17.524	20.121	17.972	19.445	18.319	21.989	20.534	20.453
ENSRNOG00000006697	Pip4p2	protein_coding	-0.156226	0.00528307	0.173437	0.760858	3.5612	13.867	14.118	10.898	11.831	12.654	12.564	12.32	12.639	13.81	11.078	13.257	11.307	9.988	13.297	12.834	10.565	9.818	13.007	11.148	11.203	11.98	10.976	11.452	11.222	10.819	12.584	10.109	11.974	10.382	11.623
ENSRNOG00000002997	Slc9a3r2	protein_coding	0.511537	0.00531123	0.173839	0.759852	5.7769	29.948	37.951	31.888	47.751	47.443	35.01	36.816	43.358	30.9	88.12	62.323	75.186	45.793	58.499	50.28	54.937	106.992	75.09	80.267	112.833	80.717	64.486	28.646	27.741	65.651	64.095	53.496	70.42	100.304	70.677
ENSRNOG00000059702	Tex9	protein_coding	0.285995	0.00533769	0.174184	0.758992	2.85673	4.078	5.152	4.081	7.519	6.677	6.402	6.25	8.828	7.315	7.229	6.629	8.212	6.935	6.648	7.979	6.442	7.47	9.017	7.824	8.279	6.793	6.571	10.198	9.049	9.291	8.879	8.999	7.52	7.458	7.5
ENSRNOG00000002378	Bpnt1	protein_coding	0.188693	0.00537489	0.174807	0.757442	3.94906	12.468	13.489	11.661	16.962	13.956	14.204	13.729	16.776	14.105	16.084	14.625	18.074	14.322	14.337	11.873	21.284	18.528	18.341	14.635	18.498	16.531	14.804	18.151	15.746	14.637	15.262	15.543	16.678	16.657	15.161
ENSRNOG00000000321	Cd24	protein_coding	-0.416225	0.00538875	0.174807	0.757442	4.97006	49.719	48.53	39.064	27.795	36.225	41.332	30.999	32.184	45.76	19.871	36.615	38.79	37.689	36.808	31.581	34.941	19.082	19.914	23.391	15.728	30.319	21.556	28.646	30.063	37.039	40.981	26.237	35.174	18.333	48.114
ENSRNOG00000008915	Prima1	protein_coding	-0.515154	0.00545488	0.175541	0.755621	1.34641	3.03	3.972	4.216	2.566	3.339	2.841	3.252	3.062	3.379	1.815	4.594	3.219	3.015	1.969	2.403	1.701	1.011	1.305	1.986	1.416	3.48	2.491	1.089	1.369	2.291	2.788	3.214	3.457	2.924	4.253
ENSRNOG00000057880	Myh11	protein_coding	0.408766	0.00545545	0.175541	0.755621	7.15977	61.255	97.964	98.445	149.347	145.268	149.124	128.656	135.219	72.035	180.496	135.903	146.741	146.31	106.301	171.991	113.276	143.787	159.543	113.469	181.499	257.443	139.372	125.41	174.068	167.807	297.141	194.73	204.917	168.083	140.543
ENSRNOG00000014248	Erbb4	protein_coding	0.292922	0.00545957	0.175541	0.755621	1.22528	1.67	2.084	1.525	1.817	2.07	2.041	2.24	1.987	1.378	2.347	2.806	3.301	2.111	2.043	2.644	1.958	2.414	3.3	2.311	2.431	2.543	2.6	2.937	2.917	2.036	2.752	2.659	2.459	3.68	2.208
ENSRNOG00000018415	Acot13	protein_coding	0.209277	0.00549164	0.176055	0.754353	4.94219	27.85	29.81	17.76	32.998	31.451	27.968	30.963	30.914	29.686	30.385	26.444	32.641	26.269	32.128	23.458	33.704	38.687	35.953	32.674	38.103	31.624	32.604	30.758	29.021	36.911	29.057	33.541	29.864	37.684	30.68
ENSRNOG00000013313	Nceh1	protein_coding	0.400461	0.00553044	0.176416	0.753462	4.35655	11.187	12.427	7.894	23.911	16.593	14.804	17.595	23.096	19.78	26.004	16.273	22.449	20.918	20.502	24.996	21.233	33.011	27.051	22.134	34.379	21.484	21.158	27.92	23.902	21.256	16.877	23.257	20.812	25.856	20.68
ENSRNOG00000022014	Rab35	protein_coding	0.138349	0.00553518	0.176416	0.753462	4.13919	15.382	14.944	16.28	18.851	19.365	15.725	16.692	15.603	14.236	18.181	19.465	18.735	16.885	17.791	13.7	16.491	21.235	19.607	15.567	19.298	20.213	18.45	17.458	15.895	17.437	19.628	17.822	18.567	23.655	18.733
ENSRNOG00000031004	Cyp2j4	protein_coding	-0.312472	0.0055655	0.176462	0.753348	2.94293	12.43	11.68	9.553	8.481	11.018	8.362	7.948	5.245	8.037	5.57	10.627	8.501	8.329	7.763	7.258	11.029	6.002	7.943	5.189	5.848	8.634	6.03	6.369	6.638	5.957	7.925	7.742	7.448	5.487	7.824
ENSRNOG00000030021	na	protein_coding	-0.454542	0.00556893	0.176462	0.753348	1.67834	2.719	4.877	5.651	4.134	4.875	2.081	4.263	3.388	3.116	2.316	8.417	3.755	2.374	3.714	3.461	3.247	2.936	2.072	2.189	1.57	3.547	2.889	4.719	2.768	2.011	3.339	2.045	2.78	3.45	3.182
ENSRNOG00000016690	Idi1	protein_coding	-0.336448	0.00562242	0.177642	0.750453	1.43255	2.874	3.264	2.512	3.278	2.905	2.241	2.348	2.704	3.608	2.378	3.086	2.765	3.957	4.42	3.365	4.071	2.088	2.839	2.23	2.062	2.744	2.058	2.607	2.381	3.233	2.458	2.717	1.746	1.708	2.045
ENSRNOG00000010111	Exoc3l4	protein_coding	0.206501	0.00564173	0.177739	0.750217	3.36577	9.361	7.905	7.849	10.37	8.647	9.843	8.563	10.75	11.153	10.139	9.364	8.913	11.118	11.96	7.979	11.905	12.689	14.159	10.662	12.127	9.906	9.424	10.462	9.912	12.117	11.557	11.57	10.406	11.17	9.902
ENSRNOG00000048109	na	protein_coding	-0.2377	0.00566912	0.178088	0.749364	1.82255	4.855	3.893	3.364	4.561	3.906	3.441	4.191	3.323	3.936	2.91	4.174	4.498	3.317	3.9	3.221	3.195	3.034	3.415	4.621	3.693	2.911	3.394	3.597	2.917	3.233	2.788	3.039	3.172	2.924	3.409
ENSRNOG00000013927	Jag2	protein_coding	0.222381	0.0057375	0.178899	0.747392	5.62467	37.367	42.159	41.575	37.096	57.226	37.291	40.248	54.238	38.215	57.297	61.516	54.801	47.564	45.833	39.753	40.095	57.704	56.059	47.39	52.569	54.614	47.083	45.246	37.683	58.142	65.709	58.375	62.045	68.041	63.989
ENSRNOG00000017977	Smpd1	protein_coding	0.142499	0.00578037	0.178899	0.747392	5.79158	42.455	50.221	44.356	56.66	56.692	50.215	50.183	51.86	52.419	55.263	58.395	57.813	58.72	57.236	47.685	48.289	67.653	58.131	51.687	59.74	60.537	57.048	57.127	48.488	57.633	54.996	61.618	60.014	73.889	65.84
ENSRNOG00000061910	Igfbp3	protein_coding	0.251747	0.00578671	0.178899	0.747392	3.90725	11.964	16.006	13.051	16.677	12.554	14.604	10.911	12.151	11.218	14.332	15.081	17.909	11.608	16.751	12.69	21.748	16.734	15.31	12.972	13.111	21.484	12.565	13.828	11.192	20.823	19.738	17.15	19.244	17.019	18.765
ENSRNOG00000045913	Prdm16	protein_coding	0.276686	0.00583231	0.178899	0.747392	2.14553	3.302	3.225	3.184	4.739	4.441	4.241	2.71	4.43	3.051	4.412	5.366	4.25	4.41	4.903	4.182	4.793	4.828	6.024	3.04	4.678	5.856	4.152	4.62	3.215	5.524	6.677	5.493	6.094	4.698	5
ENSRNOG00000001816	Rfc4	protein_coding	-0.278588	0.00585742	0.178899	0.747392	1.69828	4.583	5.152	3.633	3.385	4.808	3.161	3.396	3.355	2.952	2.629	3.332	2.682	2.94	5.126	3.221	3.401	2.968	3.185	2.594	3.509	2.978	2.708	3.168	3.125	3.258	2.752	2.6	3.065	2.595	2.5
ENSRNOG00000034075	Ube2ql1	protein_coding	0.493505	0.00585871	0.178899	0.747392	3.14477	3.729	3.775	4.754	9.194	6.377	5.282	8.743	9.642	6.298	12.361	4.629	13.04	11.043	10.177	11.585	13.554	11.547	10.475	10.662	14.004	8.969	11.301	12.475	9.852	9.393	7.558	10.43	8.624	13.963	8.084
ENSRNOG00000024577	Gamt	protein_coding	-0.207772	0.0058693	0.178899	0.747392	2.96451	9.283	8.652	10.271	8.374	7.178	7.042	7.117	8.209	8.857	8.355	8.838	7.51	8.405	8.543	8.749	9.843	8.709	7.521	6.973	7.264	6.526	7.763	6.006	6.935	8.222	7.705	7.07	6.949	6.144	6.655
ENSRNOG00000005796	Ctnna1	protein_coding	0.141789	0.00588372	0.178899	0.747392	5.62533	42.338	46.839	40.499	51.742	48.912	43.933	45.884	43.553	41.266	52.666	63.305	48.9	40.064	50.922	45.473	54.886	58.356	58.015	45.525	53.4	60.069	45.603	49.57	42.416	48.621	58.592	45.929	53.207	63.31	49.055
ENSRNOG00000020201	Yif1a	protein_coding	0.234001	0.00590966	0.178899	0.747392	3.84569	10.876	12.781	8.387	18.103	12.52	11.884	13.223	14.431	12.596	15.052	13.432	15.887	12.927	14.485	13.171	19.532	19.311	15.54	15.364	18.067	14.791	14.587	16.699	13.781	14.612	13.428	16.303	13.542	18.464	13.376
ENSRNOG00000010934	Spa17	protein_coding	-0.247945	0.00591022	0.178899	0.747392	1.92381	4.506	5.073	4.575	4.098	4.574	4.161	3.505	3.811	4.56	3.098	4.314	4.993	3.204	3.788	3.894	3.247	3.621	4.029	4.135	3.416	3.581	3.286	3.069	4.316	4.277	3.595	3.009	3.1	2.99	2.922
ENSRNOG00000015285	Lrp4	protein_coding	0.192221	0.00592906	0.178899	0.747392	4.83996	22.568	25.484	28.838	29.363	26.71	26.688	25.868	30.914	20.141	29.54	26.023	28.184	28.569	26.779	26.63	22.315	33.239	37.794	25.54	33.702	37.313	31.052	30.263	28.515	27.238	25.058	31.32	35.424	37.651	29.576
ENSRNOG00000039110	Lsmem1	protein_coding	-0.292865	0.00596716	0.178899	0.747392	5.60644	76.947	79.087	66.915	51.707	71.783	54.736	61.203	42.25	56.355	33.734	57.658	42.173	43.908	44.719	44.897	45.403	39.763	51.109	46.174	39.458	48.959	47.408	41.517	47.595	46.941	52.281	39.092	44.654	32	45.906
ENSRNOG00000026236	Morc3	protein_coding	-0.161956	0.00597349	0.178899	0.747392	4.36307	23.111	23.754	22.021	20.063	21.501	19.846	18.968	25.93	19.78	21.029	26.058	17.868	21.106	21.914	23.458	19.326	17.419	19.032	20.918	18.005	18.506	16.609	19.901	19.705	23.318	22.233	19.634	22.024	17.249	20.453
ENSRNOG00000057367	Glud1	protein_coding	0.105394	0.00598348	0.178899	0.747392	6.59289	79.317	96.666	87.187	91.76	90.079	89.707	95.742	99.941	90.207	98.478	102.445	94.911	93.507	94.267	87.245	97.66	99.228	107.935	89.307	91.534	94.37	94.708	105.938	97.988	98.006	109.258	108.57	99.501	112.986	105.48
ENSRNOG00000026754	Usp47	protein_coding	-0.15764	0.00598715	0.178899	0.747392	6.9898	162.945	136.623	151.412	128.393	136.053	127.878	128.62	146.425	138.197	116.784	148.915	113.027	130.443	120.303	127.095	115.079	99.294	124.204	132.603	110.37	123.451	123.846	122.01	118.734	117.887	131.051	124.756	137.134	111.278	127.492
ENSRNOG00000003669	Myocd	protein_coding	0.476692	0.00598723	0.178899	0.747392	3.27515	4.855	6.568	6.503	11.724	6.11	9.603	10.008	6.092	4.33	13.581	8.031	9.244	7.01	10.846	17.305	9.792	9.525	8.058	14.189	16.866	14.156	15.201	6.733	9.495	10.488	8.328	13.673	11.832	15.507	13.149
ENSRNOG00000019451	Smtn	protein_coding	0.195907	0.00599479	0.178899	0.747392	6.18762	54.108	70.71	57.363	84.705	76.357	64.539	75.112	63.293	49.073	80.829	65.76	80.716	70.14	72.13	62.826	81.323	89.247	85.373	75.078	84.794	91.425	70.011	59.636	63.847	75.248	76.789	77.775	80.256	96.493	77.17
ENSRNOG00000013798	Fnbp1l	protein_coding	0.258385	0.00600177	0.178899	0.747392	2.92782	6.098	6.882	5.247	6.806	6.143	6.002	6.359	9.023	4.855	9.795	10.031	7.717	6.181	7.354	7.018	8.71	8.872	10.552	7.378	8.926	8.266	6.896	5.775	7.471	10.233	10.42	7.801	8.125	8.969	8.603
ENSRNOG00000014743	Hagh	protein_coding	0.170046	0.00600584	0.178899	0.747392	4.37832	17.246	20.293	15.294	23.377	19.799	18.445	21.677	22.705	21.584	19.026	20.587	17.62	19.109	19.611	17.545	19.377	27.629	24.595	20.553	23.699	22.589	22.458	24.092	20.955	22.198	19.812	19.342	20.955	25.528	20.518
ENSRNOG00000013589	Cxcl12	protein_coding	0.288054	0.00605025	0.179732	0.745375	7.10156	83.279	108.582	94.632	132.776	141.462	86.146	105.822	120.365	96.965	169.763	159.647	157.387	119.777	174.382	161.32	198.31	160.129	179.418	133.819	179.683	142.726	129.948	123.892	117.038	146.093	153.248	135.653	155.987	191.409	164.925
ENSRNOG00000020922	Hspb6	protein_coding	0.462281	0.00608569	0.17993	0.744895	9.10696	351.215	317.803	246.179	630.848	430.962	526.276	608.053	550.129	381.691	727.117	323.467	685.794	623.043	513.639	445.504	890.539	929.818	582.956	745.999	958.432	669.425	709.062	623.352	609.716	491.812	333.425	646.1	588.7	798.491	489.482
ENSRNOG00000066866	na	lncRNA	-0.123097	0.00608985	0.17993	0.744895	4.61827	26.025	25.681	29.466	25.55	25.808	23.687	25.399	24.366	24.996	22.218	33.038	23.109	24.536	24.774	25.284	23.964	24.106	23.482	24.04	23.792	23.392	22.531	22.442	22.235	19.754	23.297	27.698	24.911	23.819	26.037
ENSRNOG00000024101	Phkb	protein_coding	-0.275777	0.0061472	0.181135	0.741997	7.80505	347.797	309.19	317.983	197.24	276.48	249.434	243.944	225.322	270.72	153.584	287.553	203.605	241.777	210.67	213.234	217.79	152.039	195.227	219.397	158.754	207.112	190.896	198.708	190.35	225.898	242.328	246.619	241.054	165.619	249.367
ENSRNOG00000018649	Slc35c2	protein_coding	-0.208498	0.00620575	0.182369	0.739049	3.23581	11.536	12.388	12.289	9.871	11.953	8.963	9.502	8.6	9.414	6.978	12.626	9.986	9.573	10.177	9.133	6.906	7.763	9.094	8.797	8.218	10.575	8.991	7.822	7.441	7.102	9.502	8.385	10.798	10.513	11.233
ENSRNOG00000021004	Rasip1	protein_coding	0.261267	0.00625934	0.183451	0.736481	4.75463	16.392	24.226	20.496	22.379	28.613	25.167	23.448	22.281	17.385	28.821	31.459	33.838	24.159	32.648	24.227	27.366	38.034	32.615	23.148	28.593	32.996	24.083	21.749	23.812	29.478	31.736	25.448	34.284	42.546	37.92
ENSRNOG00000056009	Rab11fip5	protein_coding	0.194279	0.00634791	0.184733	0.733455	5.64379	40.901	40.428	39.423	48.357	50.582	44.093	43.499	41.696	47.006	47.627	51.345	55.667	55.102	45.573	50.232	59.472	57.834	58.553	53.066	67.22	59.098	54.232	45.18	46.642	44.294	44.907	43.504	55.595	57.561	66.522
ENSRNOG00000048708	Exosc1	protein_coding	-0.188385	0.0063982	0.184733	0.733455	1.83617	3.962	3.775	4.126	4.062	3.873	3.881	3.505	3.42	3.51	3.599	4.559	3.219	4.146	3.603	3.797	2.68	3.066	3.684	2.797	2.832	3.213	3.105	3.729	3.81	3.793	2.898	2.98	3.956	3.713	4.221
ENSRNOG00000013928	Dsp	protein_coding	0.326784	0.00640034	0.184733	0.733455	3.01306	5.283	9.871	4.978	6.129	7.946	5.602	5.925	8.111	5.511	12.955	8.943	10.523	5.126	7.54	6.874	9.276	10.503	10.897	8.554	9.449	8.165	8.846	7.492	7.203	9.241	12.731	6.866	8.446	12.189	8.96
ENSRNOG00000018320	Rps15a	protein_coding	-0.250169	0.00642002	0.184733	0.733455	5.15648	46.961	33.939	31.305	39.448	43.871	32.53	34.287	32.087	54.485	38.834	35.072	40.605	29.322	50.588	46.819	37.106	38.719	34.264	33.607	36.503	30.319	28.741	32.408	37.534	33.297	30.195	26.003	32.323	34.201	30.42
ENSRNOG00000005580	Itgb4	protein_coding	0.716879	0.00643962	0.184733	0.733455	4.27708	5.011	11.562	15.294	22.521	20.333	9.043	23.809	12.704	6.856	19.683	11.504	41.224	37.086	11.848	15.238	9.637	25.476	27.051	40.782	42.228	43.337	15.67	18.547	31.849	20.416	37.789	26.032	27.726	28.222	11.915
ENSRNOG00000030719	Csmd1	protein_coding	0.371386	0.00644227	0.184733	0.733455	1.48061	1.787	1.966	2.556	3.777	1.77	2.881	2.493	1.726	1.64	2.691	2.665	3.549	2.789	2.489	3.124	2.319	2.642	3.3	2.108	3.447	3.882	3.936	2.112	2.828	3.335	2.311	3.711	4.455	4.501	3.701
ENSRNOG00000059480	Supt20h	protein_coding	-0.121767	0.00645065	0.184733	0.733455	4.52908	23.111	23.636	21.752	24.695	23.238	23.007	23.448	24.366	20.469	24.095	25.287	23.398	26.269	24.625	29.178	21.284	21.203	21.372	22.418	20.991	23.659	21.231	22.145	21.878	22.249	22.16	24.25	23.2	23.327	22.077
ENSRNOG00000043426	Kyat3	protein_coding	0.288803	0.00646182	0.184733	0.733455	3.04046	6.254	8.613	4.889	8.552	7.579	7.242	7.479	10.066	6.954	9.669	5.366	9.739	6.709	7.54	6.634	8.246	10.634	9.823	7.783	9.357	8.634	6.716	9.802	8.602	11.939	10.53	10.051	6.593	10.678	8.96
ENSRNOG00000016423	Tacc1	protein_coding	0.168314	0.0064727	0.184733	0.733455	5.57164	35.541	41.569	40.813	48.927	44.973	38.771	45.234	42.152	39.921	54.856	61.586	49.271	36.559	49.325	47.156	50.66	47.592	52.145	39.809	45.767	50.766	45.35	57.127	46.315	49.716	65.085	54.343	51.176	62.128	47.432
ENSRNOG00000010794	Dennd3	protein_coding	0.239528	0.00647551	0.184733	0.733455	3.42227	7.38	8.219	9.418	10.405	11.452	9.043	8.815	10.522	6.823	11.735	12.521	10.523	9.799	11.477	11.392	9.689	11.547	11.051	9.527	10.434	13.185	9.46	8.515	9.733	14.739	12.327	13.44	15.11	16.657	12.694
ENSRNOG00000011245	Arhgap18	protein_coding	-0.302682	0.00650275	0.184733	0.733455	3.9012	19.926	17.501	19.24	17.14	15.024	15.004	16.981	15.506	16.008	11.703	21.99	12.751	13.568	19.351	19.468	15.409	11.743	14.772	9.446	9.48	16.431	11.085	17.656	21.967	11.379	17.28	11.979	14.398	10.645	14.674
ENSRNOG00000007896	Klhl38	protein_coding	0.272156	0.00650588	0.184733	0.733455	5.21028	26.879	36.22	28.076	49.39	41.267	43.213	42.343	32.868	26.701	32.763	23.077	37.387	33.77	29.899	29.466	40.404	45.406	43.895	38.593	47.337	52.573	43.617	37.458	29.825	34.569	35.294	41.546	41.126	51.746	36.426
ENSRNOG00000051507	Azin2	protein_coding	0.334408	0.00659223	0.186343	0.729686	1.05005	1.67	1.337	1.749	2.102	2.137	2.001	1.77	1.987	1.575	2.472	1.438	1.527	1.734	1.746	2.452	1.958	3.066	2.225	1.703	2.401	2.51	2.816	3.003	2.381	2.367	2.201	1.256	2.922	2.3	2.435
ENSRNOG00000025998	Crybg1	protein_coding	0.312522	0.00660715	0.186343	0.729686	1.60996	2.369	3.068	2.242	3.065	3.739	2.041	2.421	2.964	1.607	3.067	4.349	3.466	1.847	2.897	2.548	4.174	3.947	3.952	2.919	3.447	3.48	2.925	2.871	2.232	3.08	5.246	3.009	3.029	4.271	3.863
ENSRNOG00000002916	Ca4	protein_coding	0.353625	0.00661659	0.186343	0.729686	3.09195	6.215	8.219	3.319	9.8	8.681	6.842	7.19	8.372	5.15	8.574	8.312	9.367	7.538	10.697	7.258	10.874	15.103	14.159	8.797	8.341	11.177	7.871	6.733	8.126	9.444	12.658	8.122	7.805	11.926	8.831
ENSRNOG00000023214	Il20rb	protein_coding	-0.447763	0.00663077	0.186343	0.729686	0.910689	2.797	3.303	4.306	2.067	2.571	1.6	2.023	1.987	2.231	1.033	4.279	1.816	1.922	1.857	1.202	1.34	1.859	1.458	1.216	1.385	1.74	1.697	2.475	1.31	1.375	2.018	1.315	2.566	1.478	1.461
ENSRNOG00000016239	Zadh2	protein_coding	0.138345	0.00669986	0.186917	0.728352	3.73001	12.546	13.332	13.814	13.826	11.986	13.124	12.717	12.444	13.515	12.142	11.258	12.503	11.684	12.814	11.537	12.111	14.646	14.35	12.81	14.558	13.085	13.829	15.379	13.573	14.001	13.685	15.222	14.932	13.799	13.603
ENSRNOG00000001807	Sspn	protein_coding	0.130019	0.0067039	0.186917	0.728352	6.59525	90.037	93.52	84.362	95.645	86.606	90.147	95.778	105.967	96.932	97.915	90.064	90.991	87.892	91.295	84.121	91.682	99.392	106.592	87.402	90.303	93.533	95.971	107.984	100.22	106.738	110.909	109.183	108.695	124.978	97.916
ENSRNOG00000011007	Ube2o	protein_coding	0.15092	0.00675671	0.186917	0.728352	5.01223	26.84	32.052	31.574	32.642	33.654	33.97	34.431	26.484	25.947	32.857	30.512	31.775	30.415	27.114	28.89	29.324	37.773	37.871	27.972	36.072	39.087	31.666	30.824	29.23	34.849	30.451	34.534	34.961	41.922	39.218
ENSRNOG00000009236	Necap1	protein_coding	0.147779	0.0067807	0.186917	0.728352	3.38503	9.245	9.95	10.001	10.548	9.282	8.002	9.357	11.401	10.53	10.045	10.767	10.523	9.875	10.103	8.989	9.431	11.384	11.051	9.851	13.635	10.809	10.254	10.033	9.525	11.812	10.75	12.739	11.083	11.959	11.785
ENSRNOG00000001211	Gatd3a	protein_coding	0.121088	0.00679178	0.186917	0.728352	7.35572	139.717	161.242	141.59	154.193	168.238	141.562	157.017	177.893	163.915	147.952	166.907	158.543	164.476	165.171	141.612	148.578	193.564	183.332	158.386	165.556	162.136	171.723	182.768	174.277	174.476	169.024	176.44	168.246	185.101	166.678
ENSRNOG00000046023	Exoc4	protein_coding	-0.188536	0.00679327	0.186917	0.728352	5.56071	62.109	57.968	61.847	41.657	52.718	46.294	50.617	45.996	54.288	39.773	56.921	42.958	54.461	44.719	46.435	51.948	36.99	46.811	41.025	35.426	42.232	40.945	42.21	41.344	46.228	49.566	49.756	49.18	48.427	48.471
ENSRNOG00000017226	Slc2a4	protein_coding	0.204087	0.00680166	0.186917	0.728352	8.33039	225.093	307.106	218.596	347.407	333.338	305.41	268.186	328.911	308.837	364.028	260.618	361.405	301.176	315.263	276.734	285.56	421.672	342.261	317.988	350.994	341.138	326.801	341.312	306.644	350.862	297.764	403.776	373.733	421.258	363.386
ENSRNOG00000016573	Dgat2	protein_coding	0.362287	0.00680496	0.186917	0.728352	5.15907	15.887	37.911	18.971	35.778	30.716	30.649	48.413	30.327	25.488	46.657	27.04	39.904	38.179	32.239	30.908	28.963	54.833	43.051	38.512	51.338	35.774	42.353	45.345	38.427	33.551	31.992	48.5	37.847	56.115	35.257
ENSRNOG00000018117	Ndufv1	protein_coding	0.188676	0.00680506	0.186917	0.728352	8.11395	211.071	245.205	181.102	292.778	261.723	247.833	279.675	318.031	256.156	315.774	252.306	252.587	282.595	284.397	232.174	248.815	351.279	300.092	295.854	310.859	286.758	296.977	319.003	284.588	293.433	289.656	295.236	284.817	333.964	278.099
ENSRNOG00000016467	Kctd1	protein_coding	0.280572	0.00683618	0.18707	0.727996	1.86681	2.719	3.5	3.095	3.635	3.372	3.121	3.649	2.345	3.083	2.942	3.998	4.209	3.844	2.711	3.749	3.195	4.501	3.837	3.081	4.617	4.852	4.658	3.762	2.56	3.64	3.155	3.623	4.704	5.947	5.422
ENSRNOG00000036798	Dusp3	protein_coding	-0.201487	0.00684486	0.18707	0.727996	6.40265	107.905	98.515	121.542	77.435	102.599	93.708	92.527	90.591	86.96	74.195	123.803	68.996	83.633	74.21	77.824	75.036	70.034	73.901	74.632	67.343	83.159	83.876	78.447	74.146	83.572	90.18	80.814	98.04	70.013	92.754
ENSRNOG00000070027	na	lncRNA	0.274021	0.00688289	0.18764	0.726674	3.677	10.915	10.933	11.168	16.036	10.617	12.684	14.199	11.988	9.054	12.705	14.169	12.834	7.387	11.96	9.566	17.419	14.711	14.235	9.162	12.188	14.758	15.273	12.145	10.537	14.841	13.942	20.948	14.255	20.238	12.11
ENSRNOG00000005176	Map7d2	protein_coding	0.295793	0.00690442	0.187759	0.726399	2.27915	3.263	3.854	3.229	6.307	4.34	5.322	4.191	4.495	4.166	5.288	3.367	4.952	4.787	4.197	4.47	5.669	5.872	5.18	5.838	7.356	5.254	4.044	6.502	5.804	4.582	4.219	6.691	4.348	5.782	4.805
ENSRNOG00000022777	Six1	protein_coding	-0.197648	0.00695561	0.188648	0.724347	6.57032	120.14	106.105	117.461	98.068	124.301	120.236	107.845	77.822	95.718	77.168	99.499	109.973	100.631	98.055	81.093	79.674	74.992	98.764	82.416	78.977	95.675	81.204	83.859	82.688	86.525	91.134	93.815	119.672	89.068	110.87
ENSRNOG00000012030	Wwox	protein_coding	-0.27707	0.00701505	0.188648	0.724347	1.59481	3.03	3.264	3.947	3.065	3.639	2.321	3.36	3.42	3.083	2.347	4.068	3.054	4.07	3.12	4.422	2.525	2.512	3.377	2.594	2.585	3.514	2.997	2.376	3.483	2.698	2.898	3.068	2.887	1.906	2.175
ENSRNOG00000011096	Hmgb3	protein_coding	0.233138	0.00709417	0.188648	0.724347	4.15179	10.798	15.652	13.589	22.165	15.992	17.565	16.692	19.089	15.712	17.493	14.274	18.281	17.036	16.64	16.343	18.862	23.192	19.761	19.58	19.575	15.862	20.942	21.947	17.651	21.383	17.17	22.848	15.681	21.191	16.817
ENSRNOG00000007561	Glb1l2	protein_coding	-0.392931	0.00709761	0.188648	0.724347	1.90943	5.283	3.933	7.355	3.635	5.776	3.521	4.155	3.192	4.592	3.317	4.103	2.146	4.636	4.197	7.307	4.277	2.414	3.76	3.689	2.124	2.543	3.647	2.871	2.56	3.895	3.632	3.272	4.49	3.318	3.701
ENSRNOG00000065918	Tceanc	protein_coding	-0.31632	0.00712166	0.188648	0.724347	1.42015	3.496	3.421	2.422	3.1	2.471	2.521	2.926	3.029	3.608	2.879	2.525	3.301	2.45	4.791	2.355	2.061	1.957	1.919	2.473	1.6	2.811	2.166	2.343	2.143	3.64	2.788	2.922	3.172	2.497	2.078
ENSRNOG00000013034	Dusp29	protein_coding	-0.364132	0.0071255	0.188648	0.724347	4.5605	36.279	29.181	41.71	22.878	37.861	31.289	21.858	22.542	29.293	15.02	45.243	19.808	25.252	17.271	23.746	20.357	20.191	16.576	20.675	20.037	24.53	23.072	17.887	19.675	19.423	16.803	22.38	28.083	16.263	33.147
ENSRNOG00000009068	Phlda3	protein_coding	0.290836	0.00714979	0.188648	0.724347	5.00679	19.887	27.726	22.649	31.252	29.214	34.57	36.707	28.308	22.601	41.056	31.915	39.409	33.28	23.845	21.775	23.449	47.135	33.382	27.242	42.197	43.738	35.06	46.6	34.766	30.878	29.424	36.375	36.743	36.205	42.205
ENSRNOG00000013376	Mvd	protein_coding	0.170492	0.00716372	0.188648	0.724347	2.81374	6.215	7.079	5.606	6.272	7.379	5.602	5.961	7.232	7.118	5.82	7.996	7.221	8.518	6.686	4.663	7.473	7.176	7.636	8.067	7.479	8.266	7.366	6.997	6.638	7.331	7.301	7.304	8.981	7.294	7.597
ENSRNOG00000001709	Ap2m1	protein_coding	0.130739	0.00716869	0.188648	0.724347	6.22253	60.789	69.255	59.65	75.119	72.15	64.059	71.355	79.907	69.181	81.298	83.506	74.897	76.434	75.101	58.692	82.2	78.907	78.467	67.092	78.854	72.986	71.672	80.46	71.497	78.812	77.046	90.514	79.437	90.054	82.884
ENSRNOG00000053895	B3gnt9	protein_coding	-0.270456	0.00717482	0.188648	0.724347	1.73791	4.04	3.421	3.902	4.989	3.673	3.161	3.143	3.192	4.888	2.754	5.576	2.6	3.053	4.494	2.692	3.608	2.805	3.453	2.311	2.832	3.346	2.852	3.63	2.738	2.393	3.852	2.834	2.815	3.483	3.344
ENSRNOG00000004337	Fam20b	protein_coding	0.132526	0.00720667	0.188648	0.724347	5.2867	32.9	35.709	32.247	37.31	35.524	34.81	35.587	47.723	36.181	42.621	43.524	35.819	39.385	37.514	32.543	38.394	40.84	41.823	36.364	38.596	39.789	37.515	44.091	43.309	40.806	42.926	45.228	41.055	45.668	40.874
ENSRNOG00000030022	Myo3b	protein_coding	0.651628	0.00723348	0.188648	0.724347	2.12196	1.864	1.691	2.646	6.379	2.304	3.001	6.25	4.691	2.231	7.041	1.613	5.282	2.902	5.311	4.855	6.854	7.111	6.791	5.311	6.371	3.313	6.644	7.459	5.983	4.149	2.788	7.918	4.49	8.838	2.922
ENSRNOG00000006462	Ero1a	protein_coding	0.15865	0.00726021	0.188648	0.724347	3.69935	11.264	11.13	10.54	12.615	11.519	10.243	12.212	13.975	13.023	13.675	15.607	14.484	12.061	11.365	10.816	13.245	12.493	12.816	11.756	14.404	13.285	12.385	14.521	13.216	16.648	15.519	15.017	14.968	14.587	12.759
ENSRNOG00000011157	Jak1	protein_coding	0.0976408	0.007261	0.188648	0.724347	6.68842	87.823	101.779	95.395	101.56	92.85	93.028	104.521	105.674	96.768	107.365	115.141	97.593	100.97	100.098	91.235	110.132	108.036	112.463	100.618	103.384	105.112	95.069	113.331	101.649	104.981	112.157	106.904	110.691	120.148	105.318
ENSRNOG00000063590	Fzd4	protein_coding	0.280841	0.00726554	0.188648	0.724347	5.16315	32.55	28.866	33.637	36.954	28.045	32.009	36.31	35.702	28.965	37.051	42.332	36.025	22.35	34.468	25.525	45.815	38.165	38.332	22.459	28.839	35.974	36.395	40.263	32.504	45.414	51.804	59.398	42.658	61.405	35.095
ENSRNOG00000011526	Pcsk6	protein_coding	-0.340004	0.00727161	0.188648	0.724347	4.08103	26.801	19.152	19.554	23.947	20.199	9.603	21.858	14.594	19.714	14.614	32.792	20.468	15.867	20.911	14.565	17.11	19.572	12.585	10.824	16.251	21.886	13.901	12.574	10.626	10.819	19.482	13.907	19.458	19.023	15.259
ENSRNOG00000009470	Flnb	protein_coding	0.230342	0.00727469	0.188648	0.724347	6.36733	57.254	72.362	64.852	70.558	92.516	59.057	65.538	71.665	63.047	102.171	124.61	90.537	67.539	81.304	81.862	84.106	97.043	92.126	82.902	91.134	101.665	85.789	68.744	65.276	86.5	108.415	82.683	91.375	126.391	99.896
ENSRNOG00000018569	Ahcyl1	protein_coding	0.101412	0.0072758	0.188648	0.724347	5.56549	41.562	43.103	40.409	45.613	44.772	43.573	45.631	45.54	45.235	46.908	54.221	50.055	41.684	49.585	46.194	47.671	53.822	51.301	46.904	46.721	49.293	46.469	51.055	44.678	50.25	48.356	47.419	52.459	56.477	47.659
ENSRNOG00000061102	na	protein_coding	-0.294835	0.00727644	0.188648	0.724347	2.37973	6.72	6.961	7.131	5.238	6.978	6.042	5.997	4.267	6.626	3.724	5.927	5.076	6.03	5.683	4.759	5.669	5.219	5.564	4.135	3.355	5.789	5.199	3.63	4.524	4.557	5.797	6.136	3.599	3.548	5.227
ENSRNOG00000070897	Rab1b	protein_coding	0.149932	0.00728943	0.188648	0.724347	4.77257	21.325	25.641	21.438	29.791	28.479	23.207	22.508	29.415	27.62	30.823	29.215	25.997	26.533	25.294	22.448	23.964	33.076	27.665	25.702	31.794	29.616	26.683	29.867	26.878	29.325	28.874	32.927	26.408	32.986	30.063
ENSRNOG00000022054	Paqr7	protein_coding	0.265719	0.00729951	0.188648	0.724347	2.31852	2.874	4.916	3.453	5.452	5.175	3.801	6.142	4.365	4.56	4.193	3.788	4.993	4.9	5.423	4.663	5.875	6.981	6.139	5.635	5.971	5.321	5.344	4.488	4.376	5.168	5.65	6.136	4.74	7.228	4.253
ENSRNOG00000014294	Ptpn6	protein_coding	-0.321636	0.00734476	0.189357	0.72272	1.49392	2.292	2.989	4.081	4.454	3.806	2.281	3.794	2.834	3.149	2.441	4.524	2.641	2.487	3.306	2.836	2.268	3.621	1.842	2.027	2.678	3.949	2.13	3.234	1.875	1.782	2.642	2.659	2.067	3.055	3.084
ENSRNOG00000049943	Sinhcaf	protein_coding	0.328535	0.00736156	0.189357	0.72272	1.35029	1.709	1.573	1.749	3.278	2.103	2.521	1.879	2.997	2.198	2.535	3.753	1.816	1.771	2.934	2.019	2.68	2.903	2.609	1.5	2.278	2.778	2.347	3.267	3.602	3.309	3.926	3.126	3.493	3.055	2.954
ENSRNOG00000006932	AABR07029272.1	protein_coding	-0.304513	0.00741714	0.190338	0.720474	1.901	3.884	4.877	4.754	4.312	5.409	2.881	4.48	3.648	3.28	2.942	7.47	4.333	3.015	4.754	3.413	3.865	3.947	3.07	3.649	2.708	3.28	2.708	3.993	3.006	2.647	3.229	3.623	2.887	5.75	3.311
ENSRNOG00000024186	Eef1b2	protein_coding	-0.17759	0.00746076	0.191009	0.718945	4.74337	31.035	28.984	24.757	33.39	31.317	30.529	25.616	24.725	28.44	24.221	35.107	29.216	25.026	30.494	24.659	26.283	29.879	23.022	28.296	30.47	29.181	25.13	25.511	24.973	24.209	20.399	21.796	24.448	25.889	22.661
ENSRNOG00000018369	Prx	protein_coding	0.661266	0.00748345	0.191143	0.718642	3.82493	4.739	11.484	8.521	16.107	19.431	6.682	17.703	12.053	4.92	22.812	7.505	23.067	24.347	6.983	8.028	8.967	17.68	16.422	22.54	30.686	31.122	10.146	15.478	27.206	20.365	24.691	18.231	14.683	18.366	10.259
ENSRNOG00000003927	Cd55	protein_coding	-0.272381	0.00750586	0.191268	0.718357	3.93507	19.499	21.079	19.823	15.074	16.827	15.645	17.559	13.844	19.026	11.422	19.219	18.363	15.679	17.828	12.642	19.687	9.558	13.775	15.608	12.988	15.394	11.626	13.036	14.496	14.535	16.106	14.754	16.785	9.331	16.233
ENSRNOG00000003088	Arhgap31	protein_coding	0.279007	0.00757023	0.192205	0.716235	5.35721	29.132	42.473	29.466	38.914	41.701	37.411	37.43	30.327	20.272	49.255	46.119	55.544	32.978	46.279	34.081	46.537	54.801	51.723	45.728	49.214	48.758	44.086	33.201	31.492	43.835	44.833	41.634	43.728	61.832	48.016
ENSRNOG00000008517	Cdc42ep1	protein_coding	0.290741	0.00762386	0.192205	0.716235	4.13791	10.876	15.259	14.666	15.573	17.395	16.045	15.463	14.724	9.48	21.467	21.604	18.611	13.832	21.097	17.016	17.161	25.247	21.487	17.513	22.622	24.53	17.476	11.419	14.734	17.972	20.436	18.611	20.955	28.978	20.973
ENSRNOG00000008797	Tmpo	protein_coding	0.162847	0.00763889	0.192205	0.716235	9.31286	556.304	593.526	460.829	667.695	662.069	606.7	631.826	761.932	601.567	622.693	623.997	547.513	583.318	579.752	531.356	565.76	771.124	654.439	701.528	729.258	648.343	670.5	735.132	650.732	719.314	676.94	683.264	654.06	677.653	626.583
ENSRNOG00000046973	Tmco3	protein_coding	0.150751	0.00766117	0.192205	0.716235	3.79913	12.43	13.765	12.244	12.971	12.12	11.683	12.428	15.538	11.514	14.895	16.063	12.132	13.53	13.557	13.219	11.544	15.82	17.19	14.067	15.728	15.059	13.901	13.465	14.585	15.095	12.474	17.15	16.18	14.456	15.096
ENSRNOG00000006582	Aptx	protein_coding	-0.186615	0.00768062	0.192205	0.716235	2.48606	6.603	6.332	6.458	6.984	7.345	5.842	6.431	4.756	5.511	4.412	6.523	5.241	5.163	5.943	6.153	5.617	5.643	5.986	5.189	4.494	5.555	5.597	5.94	5.09	4.938	4.513	4.733	5.417	5.158	5.389
ENSRNOG00000032942	Neu1	protein_coding	0.160492	0.00768756	0.192205	0.716235	3.44096	9.711	10.264	8.701	11.51	11.619	11.243	9.719	7.883	8.988	10.327	10.837	13.205	10.591	10.214	9.518	12.162	11.286	11.703	10.783	12.65	13.118	9.207	9.934	10.239	11.048	11.41	12.972	13.008	11.959	12.077
ENSRNOG00000013000	Ldhb	protein_coding	0.635243	0.00770229	0.192205	0.716235	7.89682	79.589	136.426	70.907	444.833	155.952	183.374	262.803	299.659	158.633	369.254	106.723	270.455	230.584	207.736	257.266	372.861	460.228	356.496	307.326	470.229	253.026	341.641	381.41	303.548	243.081	158.971	253.718	199.572	375.098	197.585
ENSRNOG00000001417	Plod3	protein_coding	0.187311	0.00770466	0.192205	0.716235	3.55038	9.167	9.635	10.719	12.365	12.787	8.923	10.297	10.359	8.791	10.859	15.326	13.37	9.799	12.851	10.767	10.513	13.961	11.741	9.081	11.757	14.925	10.688	11.287	11.013	13.237	13.758	11.833	15.538	16.69	14.317
ENSRNOG00000052873	Npnt	protein_coding	0.283769	0.00773373	0.192205	0.716235	3.00983	7.147	5.427	9.015	9.764	6.11	7.802	5.636	7.948	6.823	8.324	9.224	4.787	5.578	7.726	10.143	11.802	9.231	11.051	5.513	9.541	9.069	7.655	8.548	7.59	7.637	9.025	10.343	9.8	7.721	11.525
ENSRNOG00000008746	Dtd1	protein_coding	0.163076	0.00775002	0.192205	0.716235	3.06987	6.875	8.416	8.521	9.443	9.382	9.163	8.093	7.362	7.905	8.825	7.926	6.479	6.709	6.686	7.21	9.431	10.21	8.672	7.419	9.141	10.073	7.835	9.571	8.483	8.171	9.686	9.203	8.553	8.345	9.512
ENSRNOG00000027259	Faxdc2	protein_coding	0.248653	0.00775328	0.192205	0.716235	3.6637	10.488	13.096	10.854	14.824	11.585	11.403	13.657	9.805	8.102	11.484	12.24	14.526	8.819	13.743	11.056	17.213	19.735	16.384	10.013	15.297	16.632	12.493	13.597	12.799	10.946	11.74	13.527	12.152	17.051	12.142
ENSRNOG00000010267	Klhdc10	protein_coding	0.142766	0.0077536	0.192205	0.716235	4.46537	17.673	19.703	16.639	22.236	21.201	21.006	20.413	22.119	20.403	22.155	21.359	23.893	22.124	20.502	23.265	24.686	26.454	24.365	23.432	23.176	22.622	22.061	23.597	21.55	20.492	21.72	24.016	25.944	25.396	21.232
ENSRNOG00000017326	Ctbp2	protein_coding	0.124133	0.00778614	0.19241	0.715772	4.73328	23.15	24.894	23.815	27.154	25.408	24.327	28.723	24.822	21.617	22.218	31.424	26.658	24.536	24.922	28.601	24.634	29.684	28.355	22.337	25.7	29.114	25.852	28.349	25.747	26.067	29.094	28.72	32.217	35.45	29.024
ENSRNOG00000024501	Rgs3	protein_coding	0.233424	0.00779709	0.19241	0.715772	4.82623	21.208	25.995	22.739	24.089	30.783	22.207	21.172	27.331	20.075	33.483	36.405	34.828	23.104	27.299	26.39	24.583	35.131	35.224	29.715	32.594	34.268	27.585	21.353	22.265	30.166	33.387	29.041	37.135	43.959	35.225
ENSRNOG00000002028	Tmem50b	protein_coding	0.184874	0.00786457	0.193638	0.713008	5.08833	26.646	29.613	25.833	36.419	32.719	32.93	32.408	35.93	30.933	29.446	30.372	35.654	30.604	34.988	33.889	33.601	44.395	35.3	41.188	42.166	37.213	40.295	33.399	30.391	36.606	29.094	39.092	33.107	39.787	34.641
ENSRNOG00000016362	Gpr4	protein_coding	0.421504	0.00789395	0.193925	0.712366	2.17573	2.447	5.231	3.812	3.884	4.674	4.081	3.938	2.932	1.673	5.695	4.174	6.272	3.43	4.197	4.374	5.617	7.568	5.487	5.108	6.125	5.99	5.488	2.937	2.53	5.066	4.696	5.639	5.702	7.721	5.681
ENSRNOG00000020774	Zfp383	protein_coding	-0.141381	0.00803251	0.196887	0.705784	3.19886	10.332	11.366	8.835	10.833	10.417	9.803	8.563	9.056	8.66	8.512	11.048	8.79	8.216	9.991	10.335	7.679	9.297	9.132	7.459	8.156	8.266	7.907	8.185	8.87	9.648	10.566	8.561	10.62	9.199	8.409
ENSRNOG00000016058	Kazald1	protein_coding	-0.400491	0.00808728	0.197172	0.705155	0.9684	2.447	1.848	3.184	1.782	2.27	2.481	1.554	1.922	3.674	1.69	3.507	1.651	1.357	3.343	2.163	2.216	1.207	1.612	1.338	1.508	2.443	1.48	2.475	1.429	2.138	2.311	1.227	1.853	1.61	1.364
ENSRNOG00000029148	Pdgfd	protein_coding	0.32696	0.00809958	0.197172	0.705155	1.83718	2.369	2.281	2.153	4.526	2.738	3.121	2.854	3.942	3.149	3.974	4.103	3.796	2.261	4.048	3.365	3.865	6.1	3.76	3.081	4.124	2.61	3.611	3.993	4.137	3.869	3.522	5.113	4.241	5.914	3.571
ENSRNOG00000027408	Ppid	protein_coding	-0.146902	0.00811814	0.197172	0.705155	3.94774	17.751	20.018	14.217	17.889	17.762	13.564	15.644	16.418	17.484	14.176	16.168	14.732	15.264	16.974	15.238	13.812	15.233	13.046	15.648	16.097	15.896	14.37	14.125	14.734	15.248	15.593	13.82	15.966	14.16	13.603
ENSRNOG00000010873	Pithd1	protein_coding	0.176904	0.00811843	0.197172	0.705155	4.42123	16.935	19.86	16.684	23.341	20.199	18.766	21.858	20.555	20.764	22.187	16.799	21.788	19.862	21.282	21.343	19.944	23.062	22.562	23.513	27.208	24.898	21.483	25.94	21.342	21.052	18.308	22.935	22.167	26.382	23.927
ENSRNOG00000011952	Samm50	protein_coding	0.153423	0.00814657	0.197172	0.705155	6.88319	102.816	97.689	92.435	112.144	108.308	102.83	107.484	143.624	113.858	121.948	121.804	102.917	125.694	121.863	104.839	107.607	129.369	127.465	104.388	122.343	113.311	111.136	141.119	123.497	129.826	137.435	144.652	129.436	140.846	123.271
ENSRNOG00000002215	Mylk	protein_coding	0.211657	0.00818234	0.197172	0.705155	5.76987	35.191	48.294	49.469	57.123	55.957	55.336	42.813	50.948	44.808	61.647	66.601	49.436	40.441	50.476	57.683	47.98	54.442	61.2	44.188	55.77	67.531	55.207	46.138	54.649	57.887	93.739	63.284	67.783	67.91	62.301
ENSRNOG00000012424	Adam23	protein_coding	-0.363879	0.00818342	0.197172	0.705155	1.98021	5.244	4.916	5.83	4.098	6.076	3.601	4.48	4.495	4.068	4.537	9.434	2.6	2.676	3.603	3.894	3.041	3.327	4.182	2.716	2.77	4.618	2.78	4.356	2.977	3.233	5.833	2.483	4.811	3.778	3.182
ENSRNOG00000001070	Cdk2ap1	protein_coding	-0.12483	0.00819185	0.197172	0.705155	4.83034	32.511	28.709	33.099	30.076	30.382	27.888	26.049	29.35	28.768	27.037	30.337	29.711	30.151	31.794	28.024	30.355	28.509	28.739	26.958	26.869	29.281	28.271	25.379	26.342	25.863	26.746	29.567	25.41	28.748	24.349
ENSRNOG00000006593	Grpel1	protein_coding	0.234865	0.00820648	0.197172	0.705155	4.66871	16.159	22.849	16.549	26.156	22.637	19.086	21.099	31.109	28.768	30.354	25.567	21.582	27.174	25.182	21.487	22.985	32.424	30.159	23.229	25.915	22.388	25.527	34.191	30.718	29.555	31.626	27.844	27.334	30.127	25.453
ENSRNOG00000017427	Pfn2	protein_coding	0.236142	0.00830404	0.198078	0.703163	6.14637	48.281	57.064	44.536	83.065	52.184	64.539	58.963	74.597	60.75	91.688	59.026	86.575	69.725	70.496	72.392	67.048	79.07	79.503	74.632	84.979	70.376	73.73	76.203	68.877	80.67	73.817	83.151	83.428	90.974	76.261
ENSRNOG00000055293	Ptprb	protein_coding	0.228444	0.00831489	0.198078	0.703163	7.92703	167.567	236.828	198.773	220.795	248.234	216.984	184.403	237.18	153.68	280.195	319.609	280.606	185.62	259.958	229.578	255.669	288.715	299.593	207.965	220.372	256.841	232.491	203.725	200.53	307.841	327.702	279.721	302.85	353.513	294.851
ENSRNOG00000067725	Junb	pseudogene	-0.301851	0.00834778	0.198078	0.703163	3.01959	8.584	11.287	9.687	9.051	13.121	8.322	11.742	5.961	5.74	7.604	8.452	8.377	7.425	12.257	10.719	5.411	9.068	7.943	7.338	9.295	9.571	8.377	8.152	6.548	5.957	5.944	5.873	6.629	8.148	6.948
ENSRNOG00000003805	Rnft1	protein_coding	-0.203538	0.008369	0.198078	0.703163	4.64742	29.287	26.821	28.659	23.733	24.206	22.887	21.027	31.598	31.458	24.627	34.23	24.883	28.983	26.854	25.332	21.181	17.973	24.135	23.999	19.606	22.756	21.592	28.085	26.134	26.602	28.03	23.899	26.051	18.858	26.167
ENSRNOG00000019798	Stub1	protein_coding	0.113049	0.00837179	0.198078	0.703163	5.5775	41.445	40.743	42.517	45.114	50.582	39.532	45.234	53.912	43.693	48.472	54.817	44.526	45.114	50.03	42.589	45.3	50.756	55.368	45.809	47.983	47.085	48.022	49.735	47.178	47.603	49.713	56.534	49.465	58.349	51.49
ENSRNOG00000042501	Tmem250	protein_coding	0.234262	0.00839491	0.198078	0.703163	4.09002	13.168	11.759	10.36	20.526	15.892	15.845	16.836	17.167	10.858	20.778	17.01	19.56	17.639	15.86	15.478	18.604	19.865	18.84	18.526	20.098	18.64	17.656	18.184	16.222	16.776	15.409	19.634	17.498	25.166	19.09
ENSRNOG00000013009	Ldha	protein_coding	-0.29556	0.00840466	0.198078	0.703163	9.97076	1592.97	1622.52	1348.18	916.891	1539.42	1106.05	1012.45	931.16	1265.16	658.586	1210.26	927.569	1081.91	1017.51	867.118	1021.65	761.795	876.41	1051.14	703.527	997.646	934.728	781.5	792.505	1027.82	1007.58	981.83	1015.78	696.117	1155.67
ENSRNOG00000002026	Dnajc28	protein_coding	0.190385	0.00841429	0.198078	0.703163	4.66197	19.227	24.658	16.101	25.016	20.032	21.566	24.459	29.448	25.16	26.974	23.358	28.349	26.269	24.997	21.775	24.067	28.02	27.089	25.296	27.331	23.593	28.308	27.986	24.943	29.02	27.773	30.269	27.049	32.296	25.81
ENSRNOG00000018413	Per3	protein_coding	0.320017	0.00844336	0.198078	0.703163	4.19002	16.197	16.045	18.702	15.181	19.698	16.485	18.137	11.629	12.629	16.272	15.502	22.655	15.641	13.557	19.516	24.84	21.007	30.12	9.608	15.82	18.64	17.151	20.561	26.938	16.114	18.344	25.886	26.229	26.119	20.031
ENSRNOG00000004566	Arhgef15	protein_coding	0.270593	0.00845945	0.198078	0.703163	4.42439	12.158	20.136	16.37	24.232	19.999	20.086	21.533	17.102	12.268	27.6	24.024	21.747	16.206	24.031	21.631	21.027	28.412	25.861	20.715	27.454	29.382	22.494	16.105	17.77	24.285	21.61	23.052	24.305	32.789	25.68
ENSRNOG00000010134	Acot2	protein_coding	0.370396	0.00848478	0.198078	0.703163	4.26661	8.934	11.72	8.297	20.383	17.428	14.124	19.257	25.506	17.484	28.038	16.203	19.065	20.691	19.277	18.122	22.83	29.488	19.032	18.851	22.591	20.012	18.667	32.441	22.443	21.714	23.848	19.663	21.81	25.791	16.557
ENSRNOG00000051061	Prep	protein_coding	0.145595	0.00848629	0.198078	0.703163	5.1381	30.414	33.153	29.601	39.804	32.185	37.571	34.07	34.334	29.686	39.085	30.548	34.374	36.144	29.639	31.245	37.93	37.186	38.83	33.283	37.457	41.061	37.19	33.993	32.444	34.875	33.607	40.991	38.097	42.349	40.647
ENSRNOG00000008748	Pex2	protein_coding	-0.159211	0.00850444	0.198078	0.703163	4.29973	24.354	24.108	19.51	21.025	22.67	20.166	17.125	22.119	23.126	17.367	25.006	18.157	20.201	19.054	18.699	17.419	17.745	19.377	16.418	14.989	18.874	17.295	19.571	18.574	21.434	22.123	19.897	19.351	16.986	22.174
ENSRNOG00000009088	Txnrd1	protein_coding	0.149093	0.00851199	0.198078	0.703163	5.48508	34.57	40.428	35.745	44.473	41.5	34.89	44.583	50.557	44.841	51.038	52.888	38.914	44.85	41.079	39.465	39.373	48.897	48.116	39.85	50.23	50.03	39.031	48.877	47.714	44.879	50.043	53.759	51.675	54.702	47.335
ENSRNOG00000004857	L2hgdh	protein_coding	0.177651	0.00851599	0.198078	0.703163	2.61973	5.05	5.938	4.709	5.773	5.642	5.482	5.636	7.427	7.118	6.259	6.138	5.365	5.729	4.977	5.336	6.287	6.459	5.871	5.716	6.31	6.358	6.391	7.657	5.626	7.815	7.081	6.983	6.201	6.834	7.175
ENSRNOG00000019433	Rab3a	protein_coding	0.158627	0.00853621	0.198127	0.703056	3.87484	15.226	16.557	12.423	14.325	15.458	14.484	14.416	11.173	13.81	14.864	14.66	12.751	13.417	12.628	11.873	15.306	18.43	19.032	12.202	17.02	14.925	15.237	13.432	12.769	14.026	15.409	16.157	16.108	17.84	17.401
ENSRNOG00000014090	Retsat	protein_coding	0.240534	0.00861917	0.19906	0.701016	6.28524	54.302	70.75	51.263	90.513	67.142	61.258	80.243	76.714	66.589	103.485	66.847	74.691	67.728	80.301	75.805	83.797	104.415	90.361	82.74	100.86	70.978	84.309	101.549	71.348	79.169	78.55	91.595	72.665	110.85	68.21
ENSRNOG00000014338	Slc25a25	protein_coding	-0.563542	0.00863159	0.19906	0.701016	4.97234	99.437	38.187	77.007	52.669	27.778	45.013	37.899	28.829	29.522	41.119	31.74	31.156	12.551	31.125	50.713	27.366	18.039	17.305	22.621	29.639	33.933	20.942	16.369	16.788	37.751	30.305	28.632	55.345	27.006	28.764
ENSRNOG00000003171	Mpz	protein_coding	1.15201	0.00864666	0.19906	0.701016	4.89547	2.836	17.383	10.45	36.526	49.914	8.282	41.151	32.933	6.79	63.493	6.979	71.472	83.595	10.474	13.988	12.832	50.462	50.648	65.592	95.566	98.419	19.859	59.042	91.261	60.687	79.944	31.992	34.569	30.127	16.2
ENSRNOG00000017208	Cspg4	protein_coding	0.203898	0.00864924	0.19906	0.701016	5.33034	24.199	37.793	29.062	40.767	51.416	36.131	37.899	36.224	29.293	46.188	45.313	45.929	33.506	39.036	36.677	39.94	44.428	49.728	32.837	44.69	52.272	34.987	38.91	40.302	41.824	48.869	39.852	49.358	54.637	44.478
ENSRNOG00000004111	Soat1	protein_coding	0.256581	0.00868073	0.199219	0.700668	1.91792	2.098	2.95	3.633	3.528	3.372	3.081	3.324	4.072	3.871	3.567	5.892	3.631	3.166	3.788	2.692	2.989	3.882	3.338	3.162	4.494	4.719	3.286	4.257	4.524	5.193	4.99	4.675	4.882	4.665	3.734
ENSRNOG00000000081	Antxr2	protein_coding	-0.237003	0.00869262	0.199219	0.700668	4.62445	29.404	26.939	30.498	29.435	30.649	19.286	27.025	27.526	29.916	23.72	45.208	18.446	21.86	27.039	21.535	24.583	24.791	19.185	16.013	20.744	27.24	20.725	25.94	19.705	22.223	34.487	20.802	24.733	23.918	22.758
ENSRNOG00000006888	Gcfc2	protein_coding	0.193766	0.00875492	0.199745	0.699525	2.20892	4.622	3.775	3.723	4.454	4.107	3.801	3.613	4.267	4.888	4.85	5.611	4.663	4.636	3.974	3.894	3.814	4.143	4.873	3.73	4.832	5.154	4.802	5.94	4.137	5.117	5.136	4.967	5.809	6.439	6.168
ENSRNOG00000061662	SNORA73	snoRNA	-0.46847	0.00876884	0.199745	0.699525	1.4112	5.477	4.09	4.485	1.568	2.471	2.361	2.312	2.248	4.986	2.848	3.156	2.476	2.601	4.68	4.038	1.34	3.295	3.837	2.27	2.154	2.142	1.95	1.452	2.768	2.622	1.944	1.49	2.352	2.563	2.695
ENSRNOG00000042347	Zfp53	protein_coding	-0.21501	0.00878311	0.199745	0.699525	1.58174	3.457	2.753	3.902	2.851	3.372	3.001	2.89	3.258	3.28	2.754	4.349	3.26	2.864	3.009	3.413	2.938	2.838	2.225	2.351	2.062	2.911	2.239	2.277	2.887	3.284	2.898	3.126	3.421	2.957	3.636
ENSRNOG00000055925	Zc3h7b	protein_coding	0.112509	0.00880412	0.199745	0.699525	5.3296	33.288	40.31	40.095	39.84	42.201	37.731	40.645	35.344	32.212	36.8	45.032	44.03	40.591	38.628	33.072	38.24	41.459	45.238	38.269	40.658	44.742	38.67	40.329	36.463	37.522	42.045	48.646	44.868	49.15	46.458
ENSRNOG00000020173	Tie1	protein_coding	0.257686	0.00882868	0.199745	0.699525	5.96709	37.483	63.041	45.074	57.301	59.696	56.097	53.435	52.218	38.445	71.535	80.84	71.183	53.293	75.25	58.644	68.646	92.378	85.642	43.742	69.589	76.266	53.077	58.481	62.15	61.782	72.57	65.416	68.567	95.343	77.398
ENSRNOG00000006063	Phf21a	protein_coding	-0.155573	0.00883283	0.199745	0.699525	3.71638	15.848	15.613	14.083	14.397	13.655	13.004	13.115	12.932	13.908	12.298	17.957	12.586	12.437	12.517	13.555	13.245	9.851	14.964	9.973	10.926	12.951	11.59	11.056	12.174	12.626	15.116	13.381	15.289	12.386	13.668
ENSRNOG00000060912	Qars1	protein_coding	0.0933168	0.00885132	0.199745	0.699525	6.21029	66.071	73.07	70.907	77.649	81.265	70.021	71.102	77.464	68.197	67.404	73.721	67.552	70.14	69.307	67.585	75.191	81.581	80.731	67.7	75.837	76.868	74.993	74.355	73.163	75.987	76.862	85.371	73.699	85.586	76.748
ENSRNOG00000045623	Capn10	protein_coding	-0.300294	0.00889206	0.199745	0.699525	1.75643	3.845	4.287	5.337	3.136	5.342	3.441	3.577	2.573	2.69	2.816	5.717	3.012	4.184	3.863	3.653	2.834	3.066	3.261	2.23	3.324	4.083	3.9	2.739	2.649	2.291	2.421	3.301	2.566	4.107	3.669
ENSRNOG00000049604	Mvk	protein_coding	0.198451	0.00889466	0.199745	0.699525	2.74205	5.593	5.584	6.01	6.379	6.076	6.442	5.203	6.645	6.725	6.29	6.593	5.86	8.518	6.351	5.576	5.411	8.742	8.94	5.392	7.541	8.935	6.246	7.096	6.787	6.542	6.751	6.457	6.878	9.265	7.954
ENSRNOG00000018797	Myrip	protein_coding	0.28281	0.00889825	0.199745	0.699525	3.92816	7.73	14.551	12.244	17.532	13.956	14.204	15.644	14.887	7.905	18.869	12.661	19.189	11.571	17.234	14.565	13.966	18.136	18.686	14.148	13.358	18.339	15.165	15.016	13.037	18.532	17.941	18.728	21.062	21.454	17.888
ENSRNOG00000029197	Diablo	protein_coding	0.203095	0.00893077	0.200064	0.698831	3.51865	9.633	11.484	8.073	11.475	10.55	9.483	10.73	12.151	9.677	11.735	9.855	12.256	9.309	12.48	11.44	12.111	16.179	12.892	12.445	15.666	12.616	9.568	11.353	10.835	11.913	14.272	12.446	9.836	13.635	11.266
ENSRNOG00000019077	Lipa	protein_coding	0.123004	0.00896366	0.200088	0.698779	4.22864	17.401	21.748	16.101	17.105	20.5	15.725	16.294	19.187	17.123	16.648	21.218	17.001	16.659	20.428	16.055	20.254	19.245	18.226	18.891	17.79	17.97	18.089	22.64	19.467	19.83	20.069	20.481	22.274	20.961	19.512
ENSRNOG00000008706	Tbx3	protein_coding	0.492015	0.00896845	0.200088	0.698779	2.94043	3.845	4.444	4.126	8.944	4.274	5.362	8.418	6.222	5.445	16.46	7.47	5.323	4.221	12.665	8.701	8.297	9.916	6.638	10.013	12.619	10.274	7.113	4.983	6.638	10.31	12.731	7.83	10.157	16.131	9.415
ENSRNOG00000070946	Lsm8	protein_coding	-0.246582	0.00901481	0.200713	0.697425	2.71541	6.176	9.478	5.875	8.267	8.948	8.362	7.479	5.668	6.626	5.132	7.505	8.088	6.219	8.134	6.009	6.339	7.796	6.561	7.256	7.017	6.459	6.246	5.841	6.072	5.906	5.136	5.288	4.419	5.355	6.039
ENSRNOG00000009872	Kcnh2	protein_coding	-0.372206	0.00906438	0.200817	0.6972	2.49918	9.322	7	12.378	4.882	7.946	5.562	5.636	4.202	6.725	4.663	7.435	5.901	7.538	5.126	6.057	5.566	3.882	4.643	2.594	4.401	6.057	4.802	3.267	4.971	5.346	7.008	5.171	7.234	4.468	7.467
ENSRNOG00000002959	Shroom4	protein_coding	0.222878	0.00907424	0.200817	0.6972	4.23974	12.546	19.978	14.352	19.706	17.094	16.125	16.15	14.822	12.531	23.595	22.481	18.982	16.056	22.248	18.843	22.263	22.442	20.797	16.175	24.222	22.287	19.786	15.544	15.954	19.168	19.922	20.364	20.777	28.78	22.953
ENSRNOG00000050035	Sall4	protein_coding	0.374213	0.00907459	0.200817	0.6972	1.43178	2.952	2.596	1.57	1.853	2.938	3.201	2.999	1.694	1.575	1.878	2.245	3.879	3.354	2.34	1.682	2.371	2.283	3.607	2.513	3.016	3.28	3.213	2.343	2.649	2.342	2.825	3.711	5.88	3.68	3.701
ENSRNOG00000050052	Cox19	protein_coding	-0.159585	0.00914029	0.201241	0.696284	4.29764	24.277	24.383	23.411	18.316	26.142	19.606	19.979	19.969	20.698	16.46	22.972	17.951	21.558	19.5	17.401	17.574	19.767	18.111	19.297	18.713	20.28	19.425	18.118	18.961	17.972	16.143	17.793	21.347	17.413	20.031
ENSRNOG00000013179	Tinagl1	protein_coding	0.335036	0.00914283	0.201241	0.696284	4.36734	8.934	15.338	19.823	23.056	23.471	14.524	15.897	19.936	11.35	28.038	27.672	25.337	15.792	18.98	18.314	19.584	27.988	24.557	22.053	27.454	29.215	20.797	16.204	14.02	24.947	29.314	24.747	24.768	28.813	22.304
ENSRNOG00000069578	Hist1h2bq	protein_coding	-0.188382	0.00914897	0.201241	0.696284	5.36486	52.01	47.743	44.939	45.328	52.618	38.091	43.319	44.661	44.12	35.079	55.308	39.409	47.602	35.916	36.196	43.445	42.373	34.917	44.066	38.165	43.27	38.49	42.045	35.332	42.69	41.311	28.194	37.705	34.168	39.608
ENSRNOG00000011271	Mcc	protein_coding	0.185045	0.0091952	0.201851	0.694968	4.65844	21.907	22.456	21.752	21.702	24.773	21.006	19.293	23.226	17.615	22.781	31.319	29.257	22.576	29.862	28.649	26.335	32.848	30.926	23.594	27.731	26.37	25.744	23.663	19.615	28.46	25.609	26.178	28.867	33.709	29.186
ENSRNOG00000026821	Arhgap42	protein_coding	-0.173356	0.00932253	0.203875	0.690637	2.69792	6.72	6.332	6.862	7.091	6.711	5.882	6.142	6.58	6.101	7.604	10.522	6.231	6.558	6.871	7.355	5.514	5.317	6.83	5.027	5.94	5.488	6.427	6.898	7.025	6.644	6.824	5.288	6.023	7.097	6.104
ENSRNOG00000005196	Slc12a6	protein_coding	0.136868	0.00933129	0.203875	0.690637	4.33646	19.616	18.838	17.716	17.604	17.729	18.045	19.51	23.845	16.533	18.901	21.534	21.293	20.729	18.868	18.026	19.584	19.18	22.6	17.513	19.913	20.313	20.472	23.795	18.157	21.409	22.417	23.987	23.628	24.608	22.921
ENSRNOG00000017912	Atp2a3	protein_coding	0.222567	0.00934594	0.203875	0.690637	4.73518	18.373	22.259	20.317	25.016	29.815	26.488	21.677	21.89	17.582	33.765	38.579	30	20.051	26.445	24.323	26.489	32.424	32.346	23.756	29.393	32.159	24.228	21.683	22.949	28.995	34.451	28.954	33.428	35.713	31.654
ENSRNOG00000016770	Calm1	protein_coding	-0.295972	0.00936197	0.203875	0.690637	6.63674	160.032	143.859	171.639	88.518	152.413	113.033	95.67	87.595	116.81	65.746	137.867	85.75	109.638	90.293	87.774	91.218	86.898	91.704	79.011	75.899	107.254	101.676	76.566	75.842	90.827	96.014	82.479	107.876	77.766	129.245
ENSRNOG00000004367	Elk3	protein_coding	0.182362	0.00942959	0.204939	0.688376	4.38167	16.003	20.293	17.895	19.635	21.001	19.166	18.932	18.568	16.697	20.528	29.039	22.283	15.076	20.465	19.035	27.726	25.476	27.396	19.337	22.16	23.593	20.509	17.26	17.77	21.409	24.801	18.757	21.24	27.729	23.862
ENSRNOG00000018338	Vwa1	protein_coding	0.273691	0.00957176	0.207207	0.683597	4.01548	13.478	11.955	11.168	17.14	19.198	12.924	13.512	16.157	11.35	20.872	21.99	15.475	12.324	15.86	10.719	15.152	25.476	18.955	16.986	22.53	21.283	18.306	13.168	13.275	18.252	17.207	13.41	15.645	23.852	20.94
ENSRNOG00000013218	Sap30	protein_coding	-0.224738	0.00957183	0.207207	0.683597	2.49418	8.429	6.607	6.1	5.488	6.811	5.722	5.419	5.179	5.937	5.007	7.611	6.603	6.483	5.423	5.143	4.277	4.306	4.835	4.419	4.894	6.726	4.658	5.346	4.792	5.753	6.164	5.025	6.522	4.074	7.532
ENSRNOG00000049361	Gas7	protein_coding	-0.320688	0.00964312	0.208337	0.681233	4.76409	37.367	28.905	39.737	31.893	35.824	17.125	33.997	24.138	33.787	27.569	66.917	26.74	26.006	25.925	19.853	26.696	33.174	22.869	20.31	28.008	34.535	23.614	25.28	21.312	19.041	29.167	18.523	25.16	23.524	21.849
ENSRNOG00000004687	Thbd	protein_coding	0.355059	0.00968653	0.208397	0.681109	4.99959	17.13	22.574	16.774	28.9	29.681	22.207	21.75	30.849	22.076	52.572	43.735	44.897	32.564	32.277	27.063	28.499	47.363	38.217	34.782	52.815	43.972	29.571	30.032	24.616	35.435	46.338	34.008	34.426	44.518	33.18
ENSRNOG00000024595	Cers6	protein_coding	-0.298715	0.00968909	0.208397	0.681109	0.898214	2.292	2.124	2.915	1.924	2.27	1.721	2.348	1.955	1.837	1.846	2.806	1.981	1.583	1.634	1.779	2.577	1.794	2.187	1.054	1.6	2.008	1.3	1.914	1.875	1.655	1.761	1.023	1.782	2.004	1.331
ENSRNOG00000014087	Kifc3	protein_coding	0.154129	0.00970308	0.208397	0.681109	4.46612	18.295	22.534	20.182	21.025	23.404	19.566	20.883	17.949	16.303	20.966	22.621	22.366	22.048	22.062	24.467	21.336	23.062	25.746	18.567	22.684	25.935	21.086	21.452	21.163	21.383	21.206	21.737	28.902	30.489	29.544
ENSRNOG00000062943	Lurap1	protein_coding	0.182787	0.00973022	0.208539	0.680814	2.99758	6.72	6.371	7.221	7.84	8.013	7.162	8.526	7.395	6.429	7.667	10.101	8.171	7.802	6.426	7.114	5.669	8.122	7.827	5.919	7.571	9.437	8.449	9.01	8.275	9.266	10.346	9.466	10.157	9.626	10.129
ENSRNOG00000010169	Atpaf1	protein_coding	0.164009	0.00974782	0.208539	0.680814	5.49572	35.852	39.838	34.624	40.196	42.736	42.453	41.512	51.794	50.385	42.089	51.065	41.802	49.185	42.936	34.562	36.281	47.2	50.035	45.606	42.812	44.407	43.581	49.9	45.154	54.833	51.144	57.937	54.348	50.629	50.581
ENSRNOG00000029194	Dhx30	protein_coding	0.123747	0.00980637	0.209381	0.679062	5.1676	29.093	31.776	31.888	35.956	36.926	33.69	35.262	35.214	31.097	37.958	39.07	34.457	36.069	33.279	33.6	30.715	39.731	39.329	30.931	33.948	37.848	32.135	35.478	35.034	36.173	41.311	44.935	43.549	42.941	45.679
ENSRNOG00000014720	Srbd1	protein_coding	-0.341497	0.00985403	0.209753	0.678291	3.32532	18.528	15.495	18.209	8.838	14.357	10.043	11.814	8.6	11.875	7.448	12.415	7.634	10.327	9.583	9.902	12.214	6.035	9.976	7.054	5.94	9.738	7.799	8.482	10.061	9.546	11.3	9.349	10.121	7.754	11.558
ENSRNOG00000004640	Mtfp1	protein_coding	0.300931	0.00986217	0.209753	0.678291	4.02375	9.711	14.512	7.669	17.176	15.458	13.884	14.56	16.841	14.564	18.4	11.854	20.509	16.847	17.123	15.334	14.945	24.987	18.571	16.499	22.837	18.539	18.667	18.547	20.181	17.132	11.85	18.144	17.142	20.238	17.272
ENSRNOG00000019265	Pcdh12	protein_coding	0.265553	0.00991664	0.210502	0.676743	4.28338	14.022	21.237	11.526	19.1	20.166	16.485	18.823	16.288	12.891	26.348	24.48	18.404	12.927	23.994	15.286	23.603	28.053	25.056	17.472	22.53	22.354	18.306	15.577	19.169	23.547	22.233	18.26	18.211	28.879	24.057
ENSRNOG00000004473	Ppargc1a	protein_coding	0.178245	0.0100046	0.21175	0.674177	5.07618	31.929	35.001	25.788	36.633	32.386	32.49	32.047	30.295	27.259	37.457	29.881	33.466	31.584	32.351	26.871	34.735	48.668	42.361	35.35	41.551	37.949	37.515	33.168	33.873	32.737	29.388	35.586	36.351	35.548	30.42
ENSRNOG00000008554	Slc9a9	protein_coding	-0.312388	0.0100141	0.21175	0.674177	1.17846	2.641	2.596	2.556	3.172	1.97	1.881	2.457	2.183	2.493	2.003	5.261	2.641	1.998	2.674	2.115	1.649	2.283	1.803	1.622	1.693	2.711	1.878	2.31	1.875	1.247	2.421	2.279	1.782	2.99	2.63
ENSRNOG00000054902	Trpc1	protein_coding	0.426859	0.0100431	0.211952	0.673763	1.65938	1.631	1.612	1.48	4.241	1.903	2.361	2.71	4.463	2.427	5.007	1.929	3.177	2.525	3.38	4.903	4.226	3.588	3.415	2.797	4.463	3.748	3.611	3.762	4.614	3.08	3.192	3.594	3.029	5.092	3.474
ENSRNOG00000039249	Rpl31l4	protein_coding	-0.250803	0.0100694	0.212098	0.673463	3.04271	9.516	8.573	8.342	10.227	12.353	8.202	7.623	6.548	7.84	7.229	11.889	11.389	7.613	8.283	10.239	9.534	9.231	8.902	7.986	8.402	8.533	7.33	8.746	6.013	6.822	6.274	6.691	5.453	6.439	9.285
ENSRNOG00000032917	Zfand2a	protein_coding	-0.131315	0.0101447	0.213273	0.671065	2.42777	5.05	5.191	5.561	6.094	6.377	4.801	5.961	5.473	5.478	5.601	6.804	4.787	4.824	6.463	5.72	4.329	5.089	5.679	5.311	5.263	5.354	4.802	5.379	5.239	5.117	5.32	4.908	4.989	5.618	5.065
ENSRNOG00000012659	na	protein_coding	-0.290043	0.0102016	0.213774	0.670045	4.3544	28.51	29.181	23.905	21.987	28.045	24.287	23.917	17.884	19.157	17.148	18.553	22.036	22.048	21.394	23.65	18.45	25.9	20.835	21.81	20.283	25.701	20.472	13.102	20.27	16.496	14.492	11.248	16.643	18.891	20.68
ENSRNOG00000060141	Epdr1	protein_coding	0.199584	0.0102077	0.213774	0.670045	5.82657	40.746	55.412	36.014	62.148	55.356	44.813	53.616	65.802	56.092	61.772	53.134	57.854	50.278	58.945	47.877	63.492	69.121	69.603	55.174	64.203	51.502	57.193	66.5	58.936	65.728	55.363	68.046	54.455	72.312	50.614
ENSRNOG00000002171	Phldb2	protein_coding	0.224618	0.0102507	0.214264	0.66905	4.43149	14.216	20.961	19.106	23.163	20.733	16.885	21.063	21.695	13.023	25.973	27.426	17.909	18.317	20.428	22.304	20.46	20.746	24.979	19.54	21.422	26.035	17.981	21.683	29.736	27.111	33.056	23.958	22.559	25.659	20.973
ENSRNOG00000030245	Tango2	protein_coding	0.212767	0.0102839	0.214405	0.668766	4.65904	20.198	23.085	19.42	28.758	26.91	22.927	27.53	22.868	20.403	23.344	20.587	25.255	24.46	23.102	23.506	24.892	35.033	28.969	23.877	34.287	27.508	31.99	29.306	27.057	23.827	19.959	24.571	22.63	34.727	26.394
ENSRNOG00000013321	Dock11	protein_coding	-0.250775	0.0102966	0.214405	0.668766	2.94582	8.312	7.787	10.898	9.016	8.814	6.762	7.479	7.688	10.53	7.948	14.169	5.736	5.729	9.063	8.172	7.782	6.491	6.715	6.121	5.017	8.065	6.102	8.845	6.489	6.746	10.126	7.217	8.019	7.786	6.558
ENSRNOG00000069749	Rnf170	protein_coding	-0.19168	0.0103433	0.214792	0.667982	4.36602	27.151	24.973	24.667	20.847	21.735	22.607	19.835	25.995	22.634	17.868	26.655	16.878	20.541	20.502	19.228	17.11	17.223	18.955	17.837	14.404	18.506	20.147	19.438	18.425	24.514	23.627	22.409	22.095	17.708	20.648
ENSRNOG00000036682	Pycr1	protein_coding	-0.249576	0.0103545	0.214792	0.667982	1.81515	4.156	3.068	3.05	3.599	4.04	3.841	2.818	4.137	5.019	3.317	3.718	3.92	4.749	4.123	4.086	3.144	3.523	2.993	2.797	3.293	3.045	2.997	4.884	3.274	2.215	3.522	3.214	3.457	3.088	3.604
ENSRNOG00000031855	Actr3b	protein_coding	0.40271	0.0103886	0.215028	0.667505	2.92474	3.185	4.916	3.947	12.08	5.91	5.762	8.815	7.981	4.986	10.327	4.84	6.726	8.292	8.023	8.797	9.122	10.634	10.628	6.446	10.588	7.563	8.377	10.33	9.376	8.579	6.127	9.875	7.021	12.386	7.013
ENSRNOG00000019532	Emc10	protein_coding	0.163836	0.0104052	0.215028	0.667505	5.28309	33.172	35.788	31.305	38.201	43.837	36.091	35.262	37.396	34.115	42.683	44.717	40.317	41.157	36.659	23.89	32.622	43.677	41.516	34.174	40.781	44.508	42.461	46.105	32.98	38.846	45.457	44.877	43.442	52.14	42.53
ENSRNOG00000027503	Rps25	protein_coding	-0.18192	0.0104722	0.215909	0.66573	5.57188	60.633	52.227	41.934	57.765	53.987	42.373	43.68	49.84	64.949	48.472	51.1	47.373	42.777	55.973	49.175	46.228	50.104	49.689	51.566	50.261	44.809	40.295	49.405	41.791	47.476	41.605	41.166	39.059	41.429	41.101
ENSRNOG00000005053	Egln3	protein_coding	0.290948	0.0104873	0.215909	0.66573	5.70647	31.074	50.496	36.238	48.107	43.337	35.17	44.836	58.733	57.929	57.047	39.28	59.794	67.276	46.651	44.272	42.981	52.811	49.421	64.984	83.593	56.823	55.713	46.303	45.333	70.946	82.146	54.606	61.511	60.846	59.314
ENSRNOG00000020300	Lsp1	protein_coding	-0.243175	0.0106099	0.217441	0.662658	4.29939	26.879	22.534	30.094	22.593	26.242	18.325	22.906	15.832	22.929	13.863	26.164	15.929	17.412	21.282	23.842	19.738	16.799	18.379	15.526	17.79	24.463	18.342	17.425	16.817	13.059	20.619	16.858	22.951	17.577	19.187
ENSRNOG00000032690	Ube2e2	protein_coding	-0.268702	0.0106127	0.217441	0.662658	2.98295	12.624	10.107	11.481	6.735	9.849	7.922	7.515	5.896	8.037	6.665	10.451	8.418	9.272	8.58	8.364	8.349	6.393	8.096	7.013	5.909	7.998	7.402	5.247	5.626	6.848	8.952	6.106	9.979	6.439	10.064
ENSRNOG00000001235	Gna12	protein_coding	0.138063	0.0106214	0.217441	0.662658	5.95682	51.971	51.597	54.672	57.373	61.266	57.097	59.36	60.362	51.041	66.528	70.214	66.85	66.748	61.099	51.867	59.988	66.315	68.913	53.187	62.049	66.795	62.212	60.032	67.032	60.484	59.105	64.54	73.414	86.21	78.826
ENSRNOG00000016043	Aqp4	protein_coding	-0.312744	0.0106491	0.21751	0.66252	6.27387	72.364	113.026	74.271	75.903	113.75	76.343	118.72	101.569	93.291	55.92	88.977	71.843	83.03	108.084	70.421	63.698	68.501	88.98	102.28	46.136	48.858	81.673	59.867	66.645	83.547	95.537	78.067	58.196	77.306	54.38
ENSRNOG00000026455	Gpd1l	protein_coding	0.168969	0.0106651	0.21751	0.66252	5.79971	41.523	44.322	44.625	56.802	47.744	50.295	51.52	65.313	49.729	64.588	53.309	57.524	56.082	61.173	46.387	48.495	60.574	62.044	58.538	58.171	59.5	57.771	58.613	53.727	57.989	54.776	65.855	63.899	78.818	56.36
ENSRNOG00000042771	Apol3	protein_coding	0.276495	0.0106845	0.21751	0.66252	1.76887	2.719	2.714	2.646	3.314	4.441	2.961	2.204	2.639	2.526	4.037	3.402	3.92	2.186	3.677	3.557	3.35	4.632	4.029	4.297	4.494	4.752	3.141	2.937	2.738	3.818	4.586	3.36	3.029	4.961	3.247
ENSRNOG00000013692	Abhd18	protein_coding	0.280092	0.0107639	0.218344	0.66086	3.20088	6.642	7.472	5.472	10.405	7.078	6.162	7.623	13.975	9.874	10.452	7.26	8.666	8.141	9.286	8.893	11.389	11.645	10.322	7.662	9.172	9.169	9.568	11.584	11.579	12.041	12.034	9.32	10.228	11.105	7.629
ENSRNOG00000061367	Atp7a	protein_coding	-0.182033	0.0107763	0.218344	0.66086	3.81918	17.13	15.849	18.792	14.539	14.791	13.204	12.826	15.017	17.91	13.957	18.483	10.358	13.757	14.3	15.526	15.461	12.004	12.854	13.256	12.373	14.758	11.41	12.442	14.317	14.612	12.731	11.833	16.037	12.715	13.863
ENSRNOG00000016133	Sumo1	protein_coding	-0.152312	0.0107854	0.218344	0.66086	4.49025	23.073	25.012	19.196	26.869	22.169	22.647	22.436	21.825	25.783	23.125	27.496	27.4	18.882	26.928	22.448	23.758	20.42	21.065	24.688	21.976	22.756	18.848	18.844	20.241	24.489	21.94	18.553	21.133	22.702	21.33
ENSRNOG00000008015	Fos	protein_coding	-0.853015	0.0108398	0.218353	0.660841	3.52339	7.419	18.641	12.558	24.196	16.961	9.363	51.665	10.001	5.609	20.34	10.486	13.453	4.937	43.345	57.539	4.638	9.688	4.988	23.553	14.404	15.193	12.096	6.039	7.025	11.404	5.76	8.356	4.277	9.561	6.85
ENSRNOG00000026277	Zc3h6	protein_coding	-0.24828	0.0108717	0.218353	0.660841	2.7389	7.846	7.826	8.521	7.84	7.612	9.083	9.285	7.264	5.97	6.071	6.874	7.221	7.462	5.088	5.961	5.566	3.686	7.022	5.959	5.232	7.028	5.56	5.775	6.876	5.829	7.374	6.603	8.054	5.717	7.045
ENSRNOG00000057619	Hic1	protein_coding	0.279092	0.0108759	0.218353	0.660841	4.3784	13.012	13.096	17.177	21.203	24.673	15.285	18.643	17.721	17.32	26.849	31.284	19.89	13.003	22.137	19.083	21.439	25.835	18.187	19.256	27.762	28.78	23.036	17.392	16.877	20.95	25.572	18.991	27.976	32.033	28.797
ENSRNOG00000004442	Dglucy	protein_coding	0.32659	0.0108804	0.218353	0.660841	3.68832	6.254	10.068	7.086	18.281	9.582	11.803	14.524	13.03	9.218	16.022	9.399	16.465	10.968	12.703	13.219	15.203	14.418	17.804	13.013	17.143	13.787	14.19	15.313	13.335	11.939	12.621	13.703	12.295	22.899	13.116
ENSRNOG00000025701	Nifk	protein_coding	-0.16051	0.0108996	0.218353	0.660841	3.64331	13.284	13.214	11.481	14.325	13.756	12.684	10.875	11.532	15.844	12.924	15.011	13.04	11.005	16.974	12.306	11.647	11.221	12.432	13.013	12.557	12.583	9.821	12.772	9.763	13.263	11.337	10.81	14.362	12.353	11.136
ENSRNOG00000015095	Spryd7	protein_coding	-0.231114	0.0109057	0.218353	0.660841	3.5709	16.741	17.265	14.8	13.791	13.989	11.683	11.417	12.997	14.269	10.389	13.853	10.316	12.588	11.143	9.373	12.111	8.187	11.549	9.162	8.464	10.24	9.568	14.719	11.847	12.881	11.924	11.102	12.544	9.922	13.181
ENSRNOG00000014010	Gfra2	protein_coding	0.252284	0.0109269	0.218377	0.660792	2.24079	2.758	4.287	3.992	4.347	6.911	4.041	4.191	4.658	2.46	5.226	5.12	4.374	4.711	4.16	4.615	5.669	4.534	4.796	4.338	4.217	5.354	5.524	4.752	4.137	5.091	6.567	4.675	6.557	6.308	6.201
ENSRNOG00000047594	Heatr1	protein_coding	-0.124471	0.0109747	0.218932	0.65969	3.51214	11.536	11.798	12.109	12.437	11.986	10.763	10.297	12.346	11.809	11.015	16.799	10.44	10.252	12.443	12.786	11.389	10.667	9.286	9.932	10.526	11.98	10.038	11.089	9.704	11.913	11.814	10.839	12.438	11.959	11.493
ENSRNOG00000060237	Inhbb	protein_coding	0.412339	0.0109985	0.219001	0.659554	1.01248	1.088	1.494	1.435	1.71	2.304	2.081	1.698	2.736	2.001	2.848	2.034	1.939	1.206	1.337	1.009	1.958	4.632	1.727	2.351	2.555	2.911	2.636	1.419	1.488	3.08	2.568	2.074	1.782	2.76	2.597
ENSRNOG00000033653	Mpp3	protein_coding	-0.406567	0.0110275	0.219001	0.659554	3.22817	12.818	13.922	18.388	9.301	14.19	12.684	9.683	8.535	8.627	6.415	17.501	8.542	10.44	7.986	10.095	5.102	5.806	7.329	6.729	5.448	10.441	10.363	5.709	5.328	8.782	7.961	11.541	16.572	9.429	12.824
ENSRNOG00000001184	Pknox1	protein_coding	-0.235026	0.0110382	0.219001	0.659554	3.5807	16.314	14.59	14.755	10.619	15.625	13.884	12.031	9.088	13.154	9.576	15.958	13.37	14.661	12.183	10.719	11.853	8.872	10.897	11.473	11.111	12.717	10.904	8.416	10.15	11.506	11.373	10.869	14.148	8.674	15.096
ENSRNOG00000020829	Them4	protein_coding	0.185009	0.0110645	0.219125	0.659307	2.59546	5.71	5.034	4.081	6.129	5.275	4.921	5.275	7.427	5.019	6.133	6.208	6.396	5.653	6.166	5.48	7.215	6.817	6.753	5.757	6.864	6.091	5.669	7.723	6.667	6.186	5.944	7.158	7.056	6.374	5.324
ENSRNOG00000038625	Sbk2	protein_coding	0.546324	0.0110932	0.219296	0.658969	4.7217	10.798	17.186	7.176	37.524	24.84	24.447	31.577	25.343	14.335	36.988	14.239	36.396	30.566	22.322	23.794	35.405	49.516	36.912	35.026	60.756	38.016	38.092	31.352	32.653	27.034	17.867	25.74	21.953	32.657	21.687
ENSRNOG00000005763	Arl1	protein_coding	-0.124392	0.0111454	0.219931	0.657714	5.01411	34.881	33.546	29.421	39.662	34.389	34.89	31.505	29.676	36.444	31.543	35.493	36.355	31.659	35.174	30.38	27.366	31.934	31.962	33.566	33.302	33.565	31.413	32.871	26.372	31.82	29.901	31.554	31.646	31.934	28.277
ENSRNOG00000019202	Pvr	protein_coding	-0.174465	0.0112001	0.22022	0.657143	2.74907	6.254	6.843	6.369	7.448	7.345	6.322	8.563	6.092	5.806	8.762	9.084	6.603	6.784	7.651	7.114	6.854	6.263	5.218	6.202	7.171	6.726	7.149	6.336	6.548	6.72	5.43	5.493	6.272	6.341	7.045
ENSRNOG00000051816	Tigar	protein_coding	-0.171011	0.0112004	0.22022	0.657143	4.61046	28.86	29.692	27.089	21.631	29.414	25.688	21.786	26.581	30.9	20.246	29.39	22.82	27.966	26.222	22.208	18.089	20.779	20.528	19.986	20.898	22.957	21.52	24.686	21.967	25.863	29.718	25.097	25.481	24.969	26.622
ENSRNOG00000009355	Ogfr	protein_coding	0.145495	0.011283	0.221446	0.654733	4.37172	17.13	20.371	20.541	22.022	20.967	20.446	18.968	20.359	14.696	18.212	25.322	18.611	19.448	20.428	18.266	18.707	23.225	25.861	17.634	27.393	25.768	19.028	19.967	20.002	19.881	22.784	22.234	21.026	26.448	20.68
ENSRNOG00000005908	Dmtf1	protein_coding	-0.138451	0.0113222	0.221818	0.654004	3.41617	11.536	11.366	11.033	12.258	9.883	11.163	11.164	10.782	11.218	9.388	13.432	10.481	9.422	12.703	12.065	8.658	10.112	11.242	10.094	9.787	11.478	9.568	11.683	11.073	8.884	10.823	9.934	10.05	10.086	9.999
ENSRNOG00000028713	Acvrl1	protein_coding	0.218304	0.0113761	0.221905	0.653832	5.12753	22.801	30.872	28.614	33.461	35.057	28.328	29.409	28.568	26.439	44.592	44.611	42.215	27.89	37.736	31.918	35.044	43.58	39.291	35.918	42.597	42.467	33.11	28.118	25.569	39.737	45.42	35.031	38.667	50.891	41.134
ENSRNOG00000009930	Pigo	protein_coding	0.182622	0.0113851	0.221905	0.653832	2.78311	6.098	6.843	5.651	4.739	8.013	6.602	6.359	6.059	6.692	6.853	7.049	6.561	7.387	6.463	5.624	5.514	7.829	7.674	7.378	8.002	7.864	6.969	5.775	5.953	6.619	7.374	8.823	8.553	9.429	7.564
ENSRNOG00000017431	RGD1304884	protein_coding	0.211472	0.0114112	0.221905	0.653832	3.22693	8.04	9.596	8.88	9.087	9.449	6.242	7.334	7.297	8.43	10.514	12.977	9.244	6.181	10.028	8.508	9.998	12.134	12.125	8.513	11.603	11.579	7.438	9.307	7.173	10.59	10.896	10.898	9.159	12.616	9.772
ENSRNOG00000017032	Atp5f1a	protein_coding	0.185193	0.0114593	0.221905	0.653832	10.6346	1253.84	1545.28	1053.65	1735.36	1526.53	1396.09	1492.24	1918.48	1532.6	1670.22	1448.43	1405.71	1618.27	1572.6	1310.8	1561.74	2104.97	1756.04	1637.29	1677.96	1574.67	1655.81	1925.24	1734.64	1807.05	1668.96	1686.74	1479.15	1798.18	1561
ENSRNOG00000007459	Pcnx1	protein_coding	0.137552	0.0114621	0.221905	0.653832	7.16307	120.645	140.477	140.962	141.364	128.908	135.04	133.28	131.473	107.035	144.009	156.806	151.239	157.089	127.955	131.084	126.108	130.869	139.206	156.764	153.768	151.394	157.678	139.337	132.635	152.177	149.616	163.906	181.681	180.502	164.08
ENSRNOG00000004773	Yaf2	protein_coding	-0.180589	0.0114635	0.221905	0.653832	3.79673	17.479	18.838	16.191	13.434	17.862	14.404	14.054	12.248	15.155	11.328	16.028	14.856	12.626	14.894	13.171	15.152	14.711	11.818	13.54	13.019	14.657	14.695	13.333	11.966	13.008	10.42	12.417	12.01	13.306	13.538
ENSRNOG00000019194	Pitx3	protein_coding	0.291082	0.0114688	0.221905	0.653832	2.83043	5.399	4.247	4.081	7.59	6.243	5.762	6.07	7.59	4.953	7.385	5.156	11.1	8.066	8.208	7.499	7.679	10.145	8.863	5.675	8.864	8.6	7.077	7.261	8.572	6.568	6.787	7.304	8.446	9.002	8.441
ENSRNOG00000030019	Atp1a1	protein_coding	0.215688	0.0114911	0.221944	0.653756	6.98175	89.493	93.913	84.003	135.413	106.739	98.269	109.832	130.007	110.742	172.11	120.226	152.105	122.792	127.918	129.594	132.189	151.713	129.729	132.036	169.003	139.246	126.445	131.119	127.337	125.321	126.355	138.458	130.47	169.463	133.368
ENSRNOG00000014647	Cbfb	protein_coding	-0.321417	0.0115439	0.222571	0.652532	4.13274	30.569	28.119	27.179	14.468	25.207	15.565	20.63	18.144	22.831	12.392	29.671	15.062	15.905	13.445	16.343	19.481	11.906	15.31	13.013	13.204	16.732	15.959	19.273	15.21	16.827	17.06	16.566	18.104	11.565	19.512
ENSRNOG00000004864	Prpf40a	protein_coding	-0.146916	0.0115881	0.223029	0.651638	4.57168	28.549	26.231	25.475	26.584	24.406	24.007	20.63	24.79	26.275	23	26.83	22.737	22.651	26.557	25.525	24.737	17.875	25.324	23.472	21.391	21.083	21.845	25.643	22.949	25.711	23.224	20.919	22.986	21.454	23.408
ENSRNOG00000065506	na	protein_coding	-0.245536	0.0116094	0.223047	0.651604	1.64314	4.933	2.989	3.364	3.172	3.572	3.561	2.674	3.192	2.755	2.284	3.998	3.425	3.882	3.751	3.797	3.195	2.707	3.53	2.392	2.401	2.543	2.744	2.739	3.155	2.444	3.962	2.571	2.994	2.53	3.571
ENSRNOG00000067086	Calm2	protein_coding	-0.17732	0.0116633	0.223271	0.651168	6.64431	113.731	132.69	99.252	102.558	147.905	102.35	88.841	93.067	117.204	89.09	129.976	105.392	97.615	103.589	84.794	95.702	104.154	93.431	100.131	93.473	109.931	87.45	77.49	73.491	103.886	110.616	94.136	94.119	79.475	110.253
ENSRNOG00000005568	AABR07064804.1	protein_coding	0.207986	0.0116655	0.223271	0.651168	3.45913	8.312	8.731	7.086	15.074	10.283	8.963	10.875	12.053	9.71	11.547	9.504	9.45	9.309	10.994	13.075	12.575	12.754	10.935	10.864	12.096	10.307	10.976	12.706	11.728	12.193	11.704	11.862	11.333	15.836	11.071
ENSRNOG00000009175	Jagn1	protein_coding	-0.145164	0.0116823	0.223271	0.651168	3.68114	13.789	16.399	13.948	13.72	15.659	11.763	11.345	11.923	13.876	11.703	15.186	14.237	12.852	12.517	13.075	13.348	13.407	15.271	12.243	10.865	13.988	11.157	9.604	10.745	11.532	12.731	12.096	13.043	12.025	12.954
ENSRNOG00000016907	Ppp5c	protein_coding	0.109487	0.0117452	0.223875	0.649994	5.29439	32.822	37.597	32.74	37.951	41.367	35.45	37.647	44.204	37.395	41.15	40.648	38.006	37.275	38.739	32.687	35.096	46.646	44.202	38.228	40.35	42.232	40.367	40.626	35.183	37.573	40.944	44	42.516	46.916	41.588
ENSRNOG00000029342	Scn7a	protein_coding	0.287612	0.0117549	0.223875	0.649994	2.22664	3.224	3.303	3.095	4.668	5.576	5.322	4.372	4.561	2.821	4.944	5.156	4.622	4.07	3.343	5.576	4.329	4.534	3.99	4.419	6.617	6.559	4.947	4.785	7.084	6.211	6.751	4.295	4.419	5.257	4.707
ENSRNOG00000022636	Alpk1	protein_coding	-0.232137	0.0117901	0.223962	0.649826	3.10108	8.312	10.225	11.526	8.766	10.016	9.163	10.803	8.632	10.3	6.54	12.906	10.028	8.744	7.131	7.835	6.803	5.611	7.482	6.486	7.325	9.236	6.969	9.439	8.364	7.891	8.952	7.596	12.152	6.998	9.642
ENSRNOG00000006513	Borcs6	protein_coding	0.149575	0.0118004	0.223962	0.649826	3.30475	8.778	9.635	9.104	8.339	9.983	9.243	8.96	10.033	9.218	9.638	10.942	8.955	9.724	10.734	7.162	8.71	10.438	11.166	8.797	10.064	12.549	9.604	10.693	7.62	8.91	11.117	12.183	11.333	13.273	11.915
ENSRNOG00000054493	Rpph1	ribozyme	-0.389827	0.011833	0.224191	0.649381	11.2255	4244.33	2448.71	3090.04	1739.71	1871.86	1747.56	1934.82	2199.86	4069.1	3040.65	3144.89	2849.97	2223.3	4485.29	3965.07	2238.2	2072.28	3407.64	1888.51	1785.69	2002.39	1774.21	2201.04	2757.32	2107.72	2105.15	1311.83	2616.95	1582.99	2513.8
ENSRNOG00000062415	Ube2w	protein_coding	-0.144481	0.0118924	0.224422	0.648935	2.92018	9.011	9.124	7.804	7.412	7.879	7.802	7.985	8.6	7.348	6.697	8.207	6.644	7.877	8.283	8.556	6.648	6.328	6.6	7.256	7.51	7.161	7.221	6.369	7.263	7.637	8.145	7.041	7.876	7.162	8.149
ENSRNOG00000009191	Ccm2l	protein_coding	0.234436	0.0118998	0.224422	0.648935	2.64274	4.234	5.073	5.337	5.452	6.644	6.522	4.841	5.277	4.068	6.071	6.839	7.923	6.935	6.203	6.201	4.896	7.927	7.175	4.338	6.125	8.299	5.669	6.402	5.566	6.848	9.246	6.72	8.624	8.608	6.948
ENSRNOG00000019036	Ldhd	protein_coding	0.188036	0.0119067	0.224422	0.648935	4.99822	23.616	30.715	23.367	31.965	34.088	28.608	34.323	32.575	27.784	30.291	24.164	35.117	32.526	34.356	27.255	29.015	42.536	38.14	31.499	37.149	36.376	36.54	34.752	29.17	29.478	29.498	32.343	32.787	43.762	35.128
ENSRNOG00000000833	Vars2	pseudogene	0.198245	0.011933	0.22453	0.648726	3.68868	9.866	12.545	12.109	14.325	13.756	12.284	13.548	10.522	9.939	12.642	11.083	11.926	15.076	10.66	10.912	12.214	14.874	15.041	11.837	14.927	15.862	13.107	12.574	9.257	12.804	11.043	16.274	17.106	16.46	17.239
ENSRNOG00000001627	Abi3bp	protein_coding	-0.405313	0.0119737	0.224706	0.648386	4.96571	42.3	33.507	54.133	47.929	33.888	32.65	38.08	19.708	73.937	20.434	47.452	19.931	25.139	47.951	37.686	32.055	21.888	28.586	23.877	24.315	32.896	25.202	38.118	19.586	17.03	34.487	35.089	28.368	26.481	31.069
ENSRNOG00000050425	RGD1561777	protein_coding	-0.336121	0.0119835	0.224706	0.648386	1.75337	4.35	3.264	4.799	2.851	4.808	3.281	3.541	3.779	4.264	3.786	5.12	1.486	4.636	4.42	3.846	2.474	2.675	3.223	3.446	2.524	2.978	3.43	2.343	2.024	4.277	4.256	2.951	3.279	2.891	3.182
ENSRNOG00000007821	Dyrk2	protein_coding	-0.24404	0.0120551	0.225008	0.647802	6.88177	164.537	139.769	173.568	90.87	160.492	109.873	117.311	125.675	138.165	100.199	167.257	87.483	154.489	118.409	111.52	96.372	93.879	93.124	115.455	102.891	116.959	112.219	101.945	91.112	131.405	148.955	101.178	116.821	96.263	132.329
ENSRNOG00000064009	Zfp664	protein_coding	0.115996	0.012062	0.225008	0.647802	4.81626	24.471	25.405	28.165	32.392	25.541	28.088	28.253	31.402	23.946	26.474	31.389	25.502	24.875	24.105	25.477	31.282	29.586	30.581	26.796	29.578	29.783	28.813	31.352	26.7	28.104	28.764	33.658	29.686	30.127	27.953
ENSRNOG00000020276	Tnni2	protein_coding	-0.236143	0.0120739	0.225008	0.647802	11.4931	4017.69	4135.77	3560.74	2741.8	4153.14	3340.59	2993.19	2603.93	3425.45	2171.4	3170.28	2628.21	3053.7	2875.81	2632.98	2757.22	2975.39	2666.18	3010.18	2460.56	3184.42	2797.36	2384.63	2480.89	2806.89	2771.23	2083.42	2876.65	1988.28	3123.96
ENSRNOG00000055450	Ckmt2	protein_coding	0.315217	0.0120819	0.225008	0.647802	10.3738	807.616	1150.05	582.461	1560.96	1248.95	1115.45	1192.87	1301.57	1366.88	1526.58	987.025	1555.96	1199.77	1667.87	1089.24	1300.4	2130.8	1436.61	1567.52	1872.79	1521.84	1557.89	1451.09	1234.22	1585.03	1389.87	1317.01	1180.64	1837.25	1213.3
ENSRNOG00000053961	Med9	protein_coding	-0.216175	0.0121268	0.22546	0.646931	1.33647	2.369	2.95	2.556	2.886	2.704	2.121	2.132	2.606	3.051	2.629	4.033	2.558	2.224	3.157	2.884	2.216	2.153	2.801	1.622	2.093	2.577	2.239	3.135	2.262	2.138	2.311	2.22	2.495	3.351	2.013
ENSRNOG00000067799	Selenow	lncRNA	-0.223899	0.0122029	0.22649	0.644951	8.82991	606.45	597.852	642.828	446.152	624.508	496.507	430.695	495.598	545.015	327.728	613.02	398.09	467.574	399.872	394.888	411.462	385.888	443.596	428.133	347.424	447.287	420.209	439.396	419.098	441.562	446.977	424.724	469.35	316.42	551.491
ENSRNOG00000068859	Fam210a	protein_coding	0.186796	0.0122466	0.22662	0.644702	6.11532	54.38	58.283	49.738	65.284	57.459	63.739	69.801	83.946	70.558	84.522	65.058	60.66	66.672	65.742	63.067	66.533	71.828	75.973	71.714	67.989	60.437	67.844	90.13	79.861	86.704	79.798	80.726	71.81	78.522	70.742
ENSRNOG00000029441	Klhl2	protein_coding	0.229188	0.0122535	0.22662	0.644702	2.68687	3.457	6.056	5.023	6.806	5.576	6.162	6.323	5.701	4.592	8.136	7.646	5.612	5.54	6.871	6.922	5.824	7.111	6.254	6.365	6.063	6.392	5.344	7.294	7.233	8.91	9.722	6.983	7.377	7.885	7.11
ENSRNOG00000012303	Apobec2	protein_coding	-0.250567	0.0122721	0.22662	0.644702	7.51419	173.588	188.102	146.658	229.027	238.785	154.086	216.16	226.104	170.836	184.314	188.826	225.104	181.663	236.15	260.102	212.637	194.445	175.351	200.79	214.555	163.675	167.246	160.623	162.758	148.842	102.508	157.771	154.632	173.602	169.729
ENSRNOG00000008966	Slco5a1	protein_coding	0.17053	0.012304	0.226826	0.644307	5.33974	36.978	30.361	35.431	31.216	38.93	32.65	33.708	38.602	37.559	39.053	41.981	40.358	50.692	37.588	50.857	37.003	44.232	48.615	38.958	42.074	43.236	45.892	41.979	41.701	42.257	40.944	45.228	49.323	45.142	42.205
ENSRNOG00000025028	Prkdc	protein_coding	-0.180815	0.0123266	0.226833	0.644294	4.92073	32.434	33.231	33.278	31.252	32.92	28.408	30.348	35.735	34.607	28.257	38.053	26.493	32.187	33.131	32.687	28.757	21.105	28.471	25.175	20.437	25.165	25.13	31.253	33.218	34.62	35.698	29.48	35.281	29.306	31.394
ENSRNOG00000018944	Pank1	protein_coding	0.341199	0.0123552	0.226833	0.644294	4.19187	9.672	12.034	7.894	15.573	16.226	15.605	20.521	23.128	16.828	22.812	14.415	16.671	20.428	20.057	20.093	17.058	25.965	21.449	16.418	22.622	17.87	18.414	34.125	24.289	19.448	17.904	22.322	19.066	21.684	17.239
ENSRNOG00000021726	Tlr3	protein_coding	0.144445	0.0124314	0.226833	0.644294	3.46935	10.954	11.68	9.957	10.37	11.619	13.004	9.863	8.893	9.447	9.607	10.451	11.266	9.573	11.588	9.614	13.245	12.167	12.163	10.864	12.557	11.144	10.038	11.584	11.489	12.092	12.144	13.148	11.333	10.612	11.071
ENSRNOG00000031859	na	protein_coding	-0.232095	0.0124609	0.226833	0.644294	3.5377	15.576	13.411	13.365	14.61	15.024	13.484	11.814	9.87	11.481	10.295	11.959	12.792	10.478	12.777	12.065	12.42	15.396	11.78	13.054	13.235	11.478	10.435	9.076	11.073	10.106	7.925	9.145	8.981	9.561	10.227
ENSRNOG00000003827	Wipi1	protein_coding	0.178127	0.0124795	0.226833	0.644294	5.10368	26.102	29.967	28.524	35.136	32.586	31.889	37.574	33.683	28.013	39.491	29.039	33.755	34.26	32.685	32.206	37.776	42.536	37.257	41.755	43.49	40.459	40.403	31.22	34.707	30.878	30.708	34.593	34.889	37.585	36.329
ENSRNOG00000019316	Sh3bp4	protein_coding	0.301141	0.0125151	0.226833	0.644294	3.48396	6.914	9.95	7.58	11.475	9.348	9.603	9.394	8.046	6.889	14.332	17.29	15.31	9.385	10.4	9.518	12.369	16.375	12.739	11.594	14.589	13.319	11.085	9.142	7.709	11.659	12.254	9.904	14.184	19.417	15.843
ENSRNOG00000007769	Marchf2	protein_coding	-0.148951	0.0125196	0.226833	0.644294	5.22521	43.154	42.395	44.087	39.02	43.704	36.131	39.272	31.956	35.722	30.229	45.278	37.799	36.973	45.276	40.666	38.394	40.513	36.298	34.539	34.41	37.681	37.695	32.276	34.498	31.769	31.112	31.992	32.894	42.086	41.718
ENSRNOG00000014718	Acsl3	protein_coding	-0.282735	0.012539	0.226833	0.644294	3.64663	21.907	17.304	19.016	11.653	13.455	12.604	12.212	12.835	15.844	11.015	23.638	11.307	9.611	11.774	9.854	9.895	10.079	11.012	10.013	9.664	12.616	12.06	11.188	10.061	13.415	12.841	9.963	15.182	9.363	15.876
ENSRNOG00000011931	Smarca2	protein_coding	0.145683	0.0125483	0.226833	0.644294	5.70488	40.901	50.653	49.334	53.096	48.946	52.215	56.434	45.084	41.102	55.826	49.486	57.483	45.039	46.613	51.338	47.155	48.603	54.294	48.12	51.892	57.961	56.001	51.649	47.357	53.178	56.684	67.082	61.297	72.739	59.379
ENSRNOG00000012807	C1qa	protein_coding	-0.411559	0.0125528	0.226833	0.644294	2.88832	8.196	8.062	11.616	11.973	10.784	4.401	9.357	8.828	7.381	7.354	22.832	7.221	5.729	8.877	4.374	7.215	9.721	4.374	5.554	5.232	9.805	7.221	6.006	4.733	4.302	8.805	7.012	5.702	7.852	7.337
ENSRNOG00000004303	Timp3	protein_coding	0.218172	0.0125538	0.226833	0.644294	5.67124	41.484	48.294	40.634	54.058	52.919	41.612	43.21	39.22	40.544	52.728	68.846	64.622	35.692	53.596	40.33	74.727	59.335	55.061	40.58	50.753	53.744	51.56	42.474	39.112	53.865	68.204	57.762	59.194	75.335	61.684
ENSRNOG00000021314	Fdft1	protein_coding	0.152546	0.0125806	0.226833	0.644294	5.2972	34.686	38.619	31.753	38.807	40.599	35.25	38.911	43.325	33.032	40.774	34.756	37.428	41.345	38.962	30.668	41.95	46.515	48.845	35.431	40.319	40.626	38.165	49.141	44.351	39.788	38.523	37.66	37.883	50.957	38.472
ENSRNOG00000049912	na	protein_coding	-0.272311	0.012603	0.226833	0.644294	7.28666	194.835	180.826	162.983	171.904	186.434	157.687	166.591	126.457	183.924	136.999	133.974	191.266	153.546	247.367	202.13	141.981	208.308	166.564	163.17	159.893	159.894	160.025	119.337	158.858	125.728	95.904	100.33	130.078	143.212	149.406
ENSRNOG00000018858	Myct1	protein_coding	0.215291	0.0126237	0.226833	0.644294	3.29705	6.254	8.849	6.189	10.37	9.415	9.763	7.985	10.457	6.823	10.608	12.591	12.215	8.329	10.103	8.316	13.502	12.134	12.547	8.554	10.495	9.705	9.604	9.274	8.751	9.801	11.043	9.875	11.19	13.635	11.655
ENSRNOG00000012723	Trim55	protein_coding	-0.123496	0.0126401	0.226833	0.644294	5.22417	48.67	42.709	39.512	38.842	45.073	31.969	39.778	37.136	37.231	36.331	43.419	34.704	38.179	34.356	37.35	38.136	35.784	42.054	34.823	34.718	36.175	33.435	33.102	29.587	35.435	38.303	35.82	36.992	39.162	37.92
ENSRNOG00000016246	Tshz1	protein_coding	0.117656	0.0126486	0.226833	0.644294	4.72908	23.15	24.226	26.461	26.121	25.908	25.007	26.916	23.747	25.684	26.442	29.46	27.854	21.671	26.445	21.775	29.891	27.596	31.77	23.432	25.946	28.713	26.719	23.531	22.473	24.896	30.635	30.853	30.47	30.62	31.556
ENSRNOG00000018019	Hspa12a	protein_coding	0.205568	0.0126612	0.226833	0.644294	3.00701	4.312	7.04	5.83	7.697	9.949	6.602	8.635	6.385	6.364	9.45	8.593	9.821	8.216	7.8	7.21	7.318	9.101	9.209	7.54	9.48	9.236	7.294	8.02	8.572	9.19	10.016	8.385	8.624	9.823	8.701
ENSRNOG00000002969	Itpkb	protein_coding	0.263717	0.0126892	0.226833	0.644294	6.34241	49.563	78.143	55.344	86.486	65.84	75.222	78.545	65.313	45.3	111.433	96.728	85.626	61.132	100.581	84.121	83.952	100.631	93.623	75.2	94.766	97.415	76.546	62.243	77.271	89.606	88.126	86.569	95.723	136.74	102.169
ENSRNOG00000023679	Prdm5	protein_coding	-0.282092	0.0127334	0.226833	0.644294	1.28867	2.447	2.084	2.646	3.207	3.105	1.64	2.276	2.899	3.51	2.347	3.156	2.187	2.261	3.64	3.269	2.268	2.12	2.456	1.946	2.278	2.744	2.203	2.772	2.173	1.858	3.669	1.899	1.853	1.906	1.786
ENSRNOG00000008933	Plbd1	protein_coding	0.24379	0.0127416	0.226833	0.644294	4.96137	21.868	27.883	19.151	40.089	30.549	28.568	31.541	26.386	25.52	31.887	24.62	33.178	31.621	32.908	27.496	38.755	44.102	33.574	33.972	39.057	33.096	35.529	40.329	38.546	33.755	23.884	29.801	29.045	33.84	29.544
ENSRNOG00000006204	Slc30a3	protein_coding	0.380458	0.0127556	0.226833	0.644294	2.07194	2.408	3.343	1.839	4.419	3.572	4.401	4.299	3.388	2.427	3.536	3.402	5.901	5.013	3.788	5.432	4.381	6.85	5.64	5.108	6.063	4.518	6.896	3.3	4.554	3.36	3.265	3.652	6.272	5.848	4.675
ENSRNOG00000056297	Fmnl3	protein_coding	0.187913	0.0127609	0.226833	0.644294	4.46973	15.809	21.04	18.613	19.136	23.505	18.726	18.679	20.946	15.844	24.815	29.46	22.655	19.372	23.4	21.727	20.717	29.358	26.936	19.621	24.222	23.559	19.498	18.349	17.591	25.329	30.011	23.169	25.374	30.555	27.239
ENSRNOG00000003392	Grsf1	protein_coding	0.17333	0.0128385	0.227678	0.642678	5.90212	44.824	51.401	43.953	55.591	49.947	53.696	53.074	74.695	58.257	69.658	60.744	58.68	63.507	58.425	52.059	55.865	62.336	62.812	52.539	60.079	55.317	58.601	73.728	67.806	70.157	68.461	74.62	68.318	68.173	63.502
ENSRNOG00000054890	Flna	protein_coding	0.220039	0.0128844	0.227678	0.642678	7.74451	144.262	164.034	184.87	203.441	237.584	166.889	165.833	194.604	164.735	248.37	308.211	203.563	184.226	206.585	246.498	199.444	241.123	216.829	173.264	234.191	310.016	204.833	181.745	210.918	229.334	356.613	228.037	254.24	281.693	230.213
ENSRNOG00000007443	Jag1	protein_coding	0.167882	0.012886	0.227678	0.642678	4.88018	20.742	25.405	25.564	26.406	36.96	26.208	23.05	30.165	20.862	30.104	38.018	34.539	25.365	27.448	30.524	27.778	30.825	34.073	23.796	32.625	34.469	29.644	27.821	28.218	33.398	35.148	31.057	33.321	36.633	34.154
ENSRNOG00000040205	Zcchc24	protein_coding	-0.185858	0.0128918	0.227678	0.642678	5.08801	42.688	41.726	52.833	33.105	43.136	34.33	45.125	28.829	32.901	28.695	39.07	30.165	31.282	35.768	30.668	31.952	30.336	36.452	27.161	27.393	34.904	28.705	29.207	33.486	31.795	31.772	30.239	35.78	37.06	36.621
ENSRNOG00000005608	Tead4	protein_coding	-0.220253	0.0130417	0.228376	0.64135	3.95859	15.964	17.383	18.882	16.463	18.597	16.365	17.234	15.408	12.924	19.902	17.536	15.021	19.636	14.114	16.295	12.832	13.244	13.046	18.688	20.067	18.037	15.923	12.706	13.871	13.364	12.107	12.417	17.177	10.743	16.298
ENSRNOG00000007446	Apip	protein_coding	-0.171283	0.013045	0.228376	0.64135	2.22529	4.622	5.899	5.158	5.452	4.941	5.162	5.022	4.593	5.314	4.193	5.191	4.044	5.088	4.94	4.374	5.514	3.719	4.182	4.621	4.494	4.886	3.972	4.257	4.316	4.964	4.182	3.448	5.025	4.895	4.285
ENSRNOG00000005291	Slc38a1	protein_coding	0.474329	0.0130762	0.228376	0.64135	3.24278	4.428	4.326	3.857	13.826	6.31	7.602	9.105	11.792	7.873	14.77	4.454	9.697	10.515	9.36	12.21	12.214	14.222	13.276	13.986	17.113	9.939	12.926	11.023	9.317	9.139	7.411	11.453	8.731	13.963	8.279
ENSRNOG00000067274	Ier2	protein_coding	-0.228675	0.0130905	0.228376	0.64135	3.59487	10.254	15.377	12.334	14.646	16.627	13.244	14.307	11.076	8.627	13.831	14.274	13.989	9.196	18.794	12.594	9.792	11.71	11.549	11.635	12.834	13.687	10.724	11.221	9.168	12.626	7.595	10.08	11.974	12.78	12.239
ENSRNOG00000006644	Kdm4c	protein_coding	-0.136414	0.0131203	0.228376	0.64135	3.90327	13.789	16.714	16.774	16.677	15.759	15.285	15.644	16.548	15.745	12.799	20.096	12.545	13.455	16.343	17.545	13.812	13.57	15.425	12.891	12.25	14.892	12.998	15.676	15.538	14.637	15.593	16.04	15.146	13.503	13.506
ENSRNOG00000020244	Perm1	protein_coding	0.276677	0.0131397	0.228376	0.64135	7.62561	145.971	182.321	122.215	204.439	199.188	165.369	192.062	166.426	145.119	190.76	160.699	217.181	220.031	192.508	209.629	200.526	284.213	230.297	298.57	306.458	217.821	264.084	169.039	164.573	180.459	142.315	214.773	199.536	270.457	213.233
ENSRNOG00000014148	Ap5m1	protein_coding	0.1178	0.0131495	0.228376	0.64135	3.4101	8.701	10.854	9.508	10.976	10.417	9.643	9.683	10.522	8.463	9.419	12.45	10.151	10.327	11.885	9.758	10.874	12.95	11.358	11.229	10.465	11.077	10.471	11.782	9.108	11.226	10.309	11.774	10.62	12.55	11.493
ENSRNOG00000013305	Atp2c1	protein_coding	-0.157724	0.0131518	0.228376	0.64135	4.80549	34.453	33.939	32.606	28.366	34.255	26.328	29.554	33.292	28.604	23.595	36.44	23.109	26.609	26.519	27.207	22.418	22.638	27.665	26.513	23.238	26.705	25.672	27.92	28.039	29.707	33.9	25.185	26.871	27.63	26.784
ENSRNOG00000010185	RGD1306941	protein_coding	-0.224406	0.0131845	0.228376	0.64135	1.82936	3.418	4.405	3.633	3.777	3.773	3.921	3.613	3.355	4.1	3.38	6.032	3.177	3.392	4.754	3.173	2.577	2.74	2.763	3.405	3.447	3.28	3.033	4.752	3.929	3.742	3.669	3.068	2.958	2.825	3.766
ENSRNOG00000057527	RNase_MRP	ribozyme	-0.202638	0.0132057	0.228376	0.64135	8.84516	617.209	457.887	572.1	461.724	545.547	393.036	334.628	452.99	596.253	455.997	575.423	454.83	417.447	594.46	529.433	336.271	505.243	508.94	420.39	435.942	460.774	372.151	410.024	385.284	493.773	481.794	434.483	416.784	362.613	497.825
ENSRNOG00000025997	Mrrf	protein_coding	0.104565	0.0132237	0.228376	0.64135	4.55809	19.538	23.754	20.272	25.586	24.206	21.006	22.87	24.334	21.125	22.374	25.848	23.356	21.37	22.285	21.679	25.046	27.042	27.128	23.959	24.13	23.86	24.877	24.455	22.622	23.725	22.563	23.724	25.196	28.846	22.044
ENSRNOG00000014698	Chrnb1	protein_coding	0.202422	0.0132304	0.228376	0.64135	4.8669	25.209	26.978	21.976	28.686	28.88	25.968	30.096	28.34	22.043	32.138	26.655	32.93	30.604	26.222	22.016	32.004	44.036	31.195	29.958	38.811	31.959	31.774	30.065	27.89	29.147	22.05	33.19	29.864	38.702	27.206
ENSRNOG00000049918	Lrg1	protein_coding	0.224825	0.0132308	0.228376	0.64135	2.92683	4.506	7.59	8.297	8.089	7.479	7.162	8.165	5.342	4.461	8.199	7.26	9.491	6.37	8.06	6.73	8.04	9.753	9.477	7.459	7.633	8.533	6.932	8.284	6.876	7.102	8.732	8.035	7.27	11.072	9.415
ENSRNOG00000020544	Sdr39u1	protein_coding	0.181133	0.0132412	0.228376	0.64135	4.45654	18.567	20.057	17.76	24.374	20.867	21.686	25.254	23.487	20.6	19.182	15.993	20.55	21.031	20.762	19.564	18.965	29.097	24.327	23.634	25.7	24.295	24.444	23.564	25.807	20.314	21.646	23.315	21.81	25.561	21.297
ENSRNOG00000001441	Tmem120a	protein_coding	0.196935	0.0132446	0.228376	0.64135	3.10267	5.865	8.18	7.266	10.299	8.848	8.082	8.418	8.698	5.281	8.23	7.961	9.45	8.97	8.097	7.499	8.761	11.058	9.516	7.986	10.126	8.835	9.135	9.109	8.87	10.259	7.338	7.713	9.8	11.663	9.09
ENSRNOG00000016696	Angpt2	protein_coding	-0.272562	0.0133464	0.228724	0.640688	2.82642	7.069	8.888	9.598	8.909	9.883	8.362	8.129	8.763	5.937	8.23	12.205	5.406	4.297	7.057	6.393	7.782	7.209	6.868	4.905	4.801	5.856	7.618	5.511	7.471	5.804	7.338	7.275	5.773	9.199	5.714
ENSRNOG00000020525	Col5a3	protein_coding	-0.346167	0.0133525	0.228724	0.640688	6.26177	95.398	80.424	93.646	81.248	113.884	63.419	94.261	76.649	93.061	86.618	150.703	44.526	79.148	107.155	77.776	88.745	98.543	71.138	68.268	83.932	85.469	63.512	77.82	67.597	62.342	97.445	34.826	54.633	46.587	59.055
ENSRNOG00000019629	Lamp1	protein_coding	0.108989	0.0133548	0.228724	0.640688	7.38477	144.378	160.534	143.698	181.418	165.467	147.844	166.627	171.769	146.365	165.319	165.854	177.195	160.896	171.894	140.362	162.338	191.085	172.78	175.656	175.713	169.096	173.637	173.791	160.257	172.185	168.07	180.209	168.068	207.114	170.671
ENSRNOG00000031387	Dazap1	protein_coding	0.1173	0.0133647	0.228724	0.640688	5.45583	37.172	44.086	42.831	47.68	46.141	42.773	43.174	40.914	37.231	40.587	39.701	45.722	41.194	39.296	41.868	44.63	44.232	51.032	44.552	40.381	47.185	41.162	47.755	43.666	37.904	45.09	53.642	50.285	48.723	51.555
ENSRNOG00000047531	Ccdc57	protein_coding	-0.252209	0.0133694	0.228724	0.640688	4.85972	34.337	32.956	33.368	32.428	30.082	43.373	24.965	34.041	23.093	26.411	38.018	31.403	36.144	30.197	28.553	16.801	19.702	25.785	30.931	21.76	24.596	29.246	24.026	27.057	28.613	24.251	42.277	35.673	26.908	32.498
ENSRNOG00000047817	Enox1	protein_coding	-0.344319	0.0134195	0.229222	0.639744	1.00308	3.807	2.635	4.036	1.675	2.37	2.041	1.843	1.629	1.575	2.065	3.297	2.187	1.771	1.82	2.307	2.113	1.729	2.341	1.095	1.724	2.878	1.661	1.617	1.756	1.349	2.311	1.665	2.031	1.643	1.331
ENSRNOG00000016818	Fgfr3	protein_coding	0.622587	0.0134614	0.229578	0.639069	1.59138	1.476	1.219	1.525	2.067	2.27	2.081	2.204	2.117	1.509	5.257	2.736	4.828	3.543	2.489	4.182	3.556	5.806	3.031	5.027	7.171	5.789	4.044	1.683	1.22	4.48	5.173	1.87	5.346	4.961	3.182
ENSRNOG00000019164	Uba1	protein_coding	0.0949443	0.0135407	0.230542	0.63725	6.60057	85.065	92.734	84.272	98.709	95.654	89.026	95.561	93.1	93.389	98.04	100.796	96.149	103.118	93.598	84.842	105.185	101.61	101.067	92.51	101.383	102.368	91.783	96.928	82.093	95.766	105.443	111.608	106.201	115.187	107.168
ENSRNOG00000009552	Serinc3	protein_coding	0.157513	0.01356	0.230542	0.63725	5.34711	33.405	39.956	32.561	42.762	36.659	33.85	34.756	38.699	36.28	46.689	45.032	44.319	32.413	46.725	35.523	50.144	49.745	47.195	35.228	41.366	41.228	34.374	42.672	36.314	44.065	53.675	43.416	39.665	52.764	42.043
ENSRNOG00000002434	Tmem100	protein_coding	-0.528454	0.0136455	0.231555	0.635346	2.94827	17.557	9.36	11.212	9.301	18.497	10.603	11.164	7.492	11.054	3.254	14.906	8.377	5.616	5.126	8.028	6.442	4.338	9.209	4.013	7.11	12.75	5.416	8.218	6.519	5.117	5.136	5.113	9.052	3.811	10.649
ENSRNOG00000009022	Rtkn	protein_coding	-0.163045	0.013662	0.231555	0.635346	3.26108	10.177	11.995	11.302	11.617	13.722	9.523	10.225	8.567	8.365	8.074	11.504	9.326	9.46	9.731	8.893	9.483	9.884	9.209	8.554	9.11	10.976	9.785	8.251	8.245	7.637	9.502	7.275	9.658	9.298	10.519
ENSRNOG00000028891	Cyp2t1	protein_coding	0.323651	0.0137021	0.231875	0.634746	1.09655	1.515	2.006	2.332	2.281	2.237	1.921	1.698	2.02	1.279	2.097	2.35	3.136	1.583	1.189	1.538	1.855	2.544	2.801	2.473	1.631	2.744	2.13	2.31	1.191	2.342	2.421	3.272	3.1	3.384	2.695
ENSRNOG00000067956	Tmem185b	protein_coding	0.139034	0.0138	0.232232	0.634078	3.42385	9.633	10.894	10.136	10.263	10.651	10.923	8.815	9.349	9.119	11.641	13.608	10.11	9.875	10.734	7.787	8.761	11.156	12.24	10.216	12.096	10.776	11.121	13.3	9.227	10.717	12.547	11.599	12.473	13.667	10.843
ENSRNOG00000002848	Maoa	protein_coding	-0.134542	0.0138284	0.232232	0.634078	4.10893	19.033	21.158	16.684	18.887	19.732	17.325	15.716	19.382	18.763	17.743	17.045	17.579	16.357	18.423	16.728	14.791	16.016	16.806	16.135	16.097	15.026	14.009	18.415	14.704	18.15	21.316	18.114	15.716	16.559	17.369
ENSRNOG00000062573	Cd151	protein_coding	0.150735	0.0138452	0.232232	0.634078	5.17537	28.472	32.838	31.036	37.132	39.03	29.289	26.483	34.888	32.343	38.897	46.049	35.984	30.038	40.225	34.321	34.529	45.341	42.859	28.215	36.78	38.618	31.232	37.59	34.111	40.883	47.622	38.654	40.128	45.01	37.433
ENSRNOG00000004060	Calm1	protein_coding	-0.17868	0.0138523	0.232232	0.634078	8.15963	411.188	336.601	349.647	264.804	330.033	285.805	255.505	275.521	348.331	263.61	404.834	254.073	295.296	268.166	258.275	279.839	231.859	254.662	254.747	240.747	278.994	258.054	245.44	227.438	305.474	315.888	267.158	338.024	260.962	320.239
ENSRNOG00000019075	Stat5b	protein_coding	-0.172683	0.0139094	0.232232	0.634078	6.74776	145.038	131.431	133.248	115.101	133.349	119.035	119.623	84.467	113.235	99.605	122.295	90.289	118.646	102.809	94.167	106.215	82.299	107.705	99.28	96.736	114.382	91.097	105.74	101.054	92.533	111.386	96.591	116.464	93.142	118.369
ENSRNOG00000063031	Fam131a	protein_coding	-0.239494	0.01391	0.232232	0.634078	3.96441	18.683	21.197	27.582	13.648	21.234	17.005	14.018	16.027	13.383	13.612	23.533	13.37	14.887	16.008	16.055	10.771	11.841	13.238	12.81	11.48	14.724	16.465	13.036	12.561	16.75	14.896	16.595	19.922	15.31	18.538
ENSRNOG00000010668	Anxa6	protein_coding	0.103177	0.0139568	0.232232	0.634078	7.03246	115.557	128.679	111.989	142.042	141.996	117.155	126.452	131.18	124.191	132.525	148.283	118.886	127.428	120.786	106.858	147.547	152.202	154.439	112.617	126.929	143.061	129.803	133.297	116.77	131.226	138.279	137.903	137.241	155.204	135.284
ENSRNOG00000001151	Sirt4	protein_coding	0.200162	0.0139662	0.232232	0.634078	1.55423	2.408	2.871	3.005	2.744	2.437	2.881	2.601	3.714	2.296	2.879	2.946	2.187	2.412	2.86	2.788	2.886	2.577	3.223	2.554	3.539	3.146	3.394	2.508	2.709	3.589	3.999	3.623	3.813	3.121	2.922
ENSRNOG00000007862	Acat1	protein_coding	0.168263	0.0139766	0.232232	0.634078	6.91849	92.679	113.026	95.395	137.266	109.71	98.429	121.105	146.132	107.363	132.869	107.6	109.271	118.835	111.389	116.039	126.314	147.473	138.324	128.671	131.084	114.248	124.64	154.155	129.182	131.761	123.897	125.428	110.833	139.368	114.246
ENSRNOG00000001825	Pkp2	protein_coding	0.132988	0.0139912	0.232232	0.634078	3.49892	10.488	9.95	9.194	10.548	11.085	11.964	10.225	11.141	8.988	10.358	13.257	10.688	12.664	10.883	10.335	10.049	12.722	13.506	10.581	11.573	11.579	13.107	10.495	11.222	10.157	11.887	12.739	12.83	12.583	14.025
ENSRNOG00000003285	Mpv17l	protein_coding	0.357207	0.0139914	0.232232	0.634078	1.48785	1.204	2.163	1.704	3.706	2.17	2.321	2.999	2.052	2.46	3.661	1.648	2.517	3.204	2.526	4.374	3.762	3.621	3.453	3.608	3.201	2.811	2.672	2.805	3.066	2.673	2.201	3.535	3.457	4.534	2.889
ENSRNOG00000051232	Gbe1	protein_coding	0.326098	0.0139922	0.232232	0.634078	5.95153	37.405	42.945	30.767	86.878	43.504	51.895	61.275	77.464	51.828	85.304	43.98	71.72	55.818	60.096	59.125	75.294	80.211	77.584	64.254	87.472	63.783	64.486	81.516	71.645	62.418	51.988	73.013	58.09	90.317	55.386
ENSRNOG00000010107	Palldl1	protein_coding	-0.220497	0.0139993	0.232232	0.634078	7.58988	259.042	211.462	231.02	193.819	205.165	180.734	188.124	166.654	201.9	171.327	233.052	190.441	277.959	201.125	221.55	214.337	124.345	170.44	187.696	141.887	179.939	140.021	159.039	205.144	188.884	214.078	197.593	246.863	163.615	200.279
ENSRNOG00000011667	Fastk	protein_coding	0.143247	0.0140263	0.232327	0.6339	6.01022	47.854	56.513	56.107	64.001	70.314	59.658	64.816	66.225	49.499	61.021	67.513	71.431	71.459	59.873	55.183	54.061	78.417	70.217	57.444	73.375	73.89	71.274	66.5	63.49	63.844	60.096	70.003	71.276	78.128	74.898
ENSRNOG00000017817	Cox4i1	protein_coding	0.16861	0.0141211	0.233543	0.631634	8.81305	334.746	389.536	319.194	473.02	452.297	412.802	419.531	517.358	488.595	492.077	434.89	400.813	433.541	456.291	369.795	423.212	607.016	509.669	458.902	501.807	473.055	463.898	508.734	499.941	491.558	464.66	437.083	432.251	475.336	460.003
ENSRNOG00000010633	Acsl1	protein_coding	0.281992	0.0141895	0.234063	0.630668	8.11858	180.774	245.323	158.139	303.184	250.671	234.71	358.112	280.602	231.75	323.222	207.87	233.564	271.966	295.689	271.638	321.429	402.916	373.072	337.528	398.608	278.693	311.239	354.579	314.68	270.93	229.524	283.081	242.479	345.562	224.012
ENSRNOG00000012499	Rarg	protein_coding	0.212661	0.0142202	0.234063	0.630668	3.93318	13.129	13.135	13.365	14.218	11.852	14.564	13.44	13.91	12.563	19.308	18.834	15.64	10.741	14.82	14.709	14.791	16.701	16.422	14.27	17.082	18.472	13.973	11.683	11.103	19.219	18.271	16.04	20.171	24.641	19.479
ENSRNOG00000005798	Cav3	protein_coding	-0.172128	0.0142347	0.234063	0.630668	6.43857	102.778	100.088	97.234	104.981	111.714	97.949	88.336	79.842	84.992	75.885	89.223	81.871	84.462	88.324	94.215	88.539	97.402	87.676	87.929	94.089	93.801	87.559	78.117	80.783	77.972	64.645	70.559	76.336	70.67	83.339
ENSRNOG00000056659	Mecp2	protein_coding	0.142695	0.0142382	0.234063	0.630668	3.68984	11.381	12.86	12.782	12.544	13.422	10.603	11.056	11.532	10.628	12.861	14.274	14.897	13.907	11.365	10.095	13.709	12.819	15.501	13.418	12.527	13.955	11.807	10.264	12.621	14.841	13.501	16.128	15.039	14.259	15.064
ENSRNOG00000067332	na	lncRNA	0.161263	0.0142616	0.234096	0.630607	3.93083	13.556	12.939	13.5	16.071	13.388	15.965	15.138	14.985	11.776	15.678	13.012	17.62	16.621	13.817	12.113	20.563	16.603	15.885	14.878	15.943	16.398	16.284	15.346	14.377	13.466	15.629	18.085	16.678	16.986	17.142
ENSRNOG00000003515	Ephx1	protein_coding	0.443154	0.0144264	0.235719	0.627605	3.45691	4.739	12.86	5.203	17.639	8.681	8.322	12.139	12.737	6.364	14.676	7.33	12.256	7.877	9.36	8.941	17.058	21.529	15.501	8.838	17.636	10.307	13.215	13.861	13.246	11.048	7.044	14.492	10.335	19.811	8.863
ENSRNOG00000015991	Npr2	protein_coding	0.216163	0.0144431	0.235719	0.627605	4.62455	13.634	18.523	17.267	26.263	24.273	21.926	24.929	27.982	21.223	29.509	21.078	24.512	25.629	22.991	28.12	23.397	29.39	28.087	25.094	28.224	26.002	23.361	26.6	27.741	25.914	24.068	30.327	29.152	33.117	22.239
ENSRNOG00000028688	Ctns	protein_coding	0.234287	0.0144596	0.235719	0.627605	0.978751	1.981	1.298	1.704	2.352	1.836	2.001	1.445	1.433	1.87	1.815	2.35	1.403	2.487	2.191	1.298	2.216	2.153	1.842	1.581	1.816	2.744	1.95	2.112	1.875	2.418	2.238	2.425	2.138	2.563	2.175
ENSRNOG00000033389	Susd2	protein_coding	0.236426	0.0144607	0.235719	0.627605	3.09865	6.215	8.731	6.144	9.301	9.449	7.202	6.467	6.678	5.347	9.325	10.557	9.367	8.292	8.283	7.931	11.029	10.438	9.938	9.689	10.28	12.516	8.377	5.643	6.459	8.553	9.209	10.255	9.658	11.072	9.805
ENSRNOG00000007692	Ift52	protein_coding	-0.113839	0.0144759	0.235719	0.627605	3.25388	9.788	10.186	10.136	10.441	10.751	9.363	9.863	9.512	9.054	10.608	10.557	10.151	9.535	8.766	9.806	7.627	9.068	9.401	8.148	10.311	9.404	7.221	9.67	8.781	10.03	10.42	9.612	9.408	10.086	9.09
ENSRNOG00000005344	Nol10	protein_coding	-0.131199	0.0144899	0.235719	0.627605	3.18575	9.4	11.602	8.566	9.443	10.183	8.082	8.888	9.316	8.397	8.543	11.153	9.862	8.857	9.397	11.296	8.452	8.383	8.518	8.351	8.926	9.002	7.33	9.505	9.584	9.241	7.741	9.203	8.945	9.363	8.344
ENSRNOG00000013239	Tle4	protein_coding	0.144556	0.0145514	0.236087	0.626928	4.65759	27.268	23.596	23.142	23.305	27.444	21.446	22.4	21.272	23.191	21.717	25.427	27.4	23.443	22.62	25.909	26.953	30.988	29.2	24.364	31.055	31.657	24.769	23.036	20.241	25.049	26.966	24.805	25.909	33.183	24.771
ENSRNOG00000026857	Kif7	protein_coding	-0.230448	0.0145557	0.236087	0.626928	1.74071	3.574	3.107	4.619	3.172	3.572	2.961	3.794	4.072	3.083	2.91	3.998	4.127	3.43	3.974	3.797	3.401	3.066	3.108	2.959	3.262	4.652	3.863	2.409	2.5	2.444	3.375	3.506	3.493	2.464	2.597
ENSRNOG00000061216	Tubb5	protein_coding	0.192566	0.0146277	0.236708	0.625787	5.76905	44.086	46.485	42.966	54.771	50.348	39.692	46.498	55.606	53.501	73.507	69.547	54.512	43.305	58.536	40.57	70.243	65.5	66.035	47.755	56.324	58.028	42.714	51.352	49.113	55.774	70.479	58.989	63.97	76.945	55.906
ENSRNOG00000009715	Me1	protein_coding	-0.25071	0.0146433	0.236708	0.625787	6.22427	102.583	86.795	108.491	60.295	92.716	67.34	77.425	100.657	99.523	59.769	123.102	57.483	83.18	69.79	62.634	60.039	53.17	63.349	64.254	52.846	63.951	70.047	68.579	62.627	86.525	90.291	81.661	78.082	71.491	79.021
ENSRNOG00000000167	Alas2	protein_coding	0.414099	0.0146616	0.236708	0.625787	1.97524	2.175	3.893	1.57	5.167	3.405	4.121	2.71	2.997	2.821	4.569	4.629	5.117	3.091	5.943	1.634	4.226	4.469	4.835	5.189	6.063	5.154	4.622	4.95	4.792	5.6	5.026	3.097	2.887	7.064	2.857
ENSRNOG00000012594	Sugt1	protein_coding	-0.128238	0.0147051	0.236708	0.625787	3.949	18.334	20.332	16.594	16.642	17.128	14.044	16.547	15.799	15.548	14.614	17.01	13.246	14.473	16.528	14.949	16.44	14.646	16.691	15.324	14.527	13.52	12.998	14.752	14.704	15.503	15.189	14.199	14.683	15.573	14.382
ENSRNOG00000023536	Adgrd1	protein_coding	-0.335683	0.0147139	0.236708	0.625787	1.97425	4.661	3.697	5.516	5.131	5.609	2.241	4.805	3.779	3.805	4.256	8.312	4.787	4.184	3.454	3.413	3.453	4.338	3.684	3.851	4.586	5.589	3.611	3.663	3.274	2.418	4.843	2.279	3.136	3.187	2.63
ENSRNOG00000008578	Cdk16	protein_coding	0.105365	0.0147239	0.236708	0.625787	6.34778	71.859	73.778	83.241	74.727	82.233	82.745	78.834	73.49	69.345	83.583	83.015	85.833	85.593	74.359	72.007	88.951	79.298	88.405	77.673	83.009	84.531	86.042	82.869	77.747	79.143	83.1	98.577	87.669	89.298	89.475
ENSRNOG00000030314	Golgb1	protein_coding	-0.100245	0.01476	0.23694	0.625361	5.60675	55.273	51.165	55.927	52.384	48.712	44.093	50.906	49.84	49.794	49.599	61.551	42.545	44.888	49.362	49.848	50.814	45.863	48.154	40.863	44.013	48.423	45.747	47.227	46.553	45.414	50.997	48.821	52.281	50.201	45.257
ENSRNOG00000026049	Qrsl1	protein_coding	0.195407	0.0147893	0.237063	0.625136	3.71522	10.021	12.427	7.535	14.931	11.819	12.564	10.188	15.278	12.301	14.05	12.205	12.586	14.096	14.783	10.767	12.575	18.397	14.581	12.608	15.512	13.051	13.287	13.96	12.918	14.357	13.281	14.93	13.364	16.986	13.278
ENSRNOG00000009114	Fam110b	protein_coding	-0.175405	0.0149154	0.238734	0.622086	2.25705	5.438	4.798	4.978	4.811	4.908	5.001	4.805	6.059	5.117	5.195	5.191	4.622	4.673	5.2	5.095	4.277	4.371	4.988	2.594	4.309	4.719	4.405	5.313	4.941	3.997	5.173	4.061	4.597	5.388	5.162
ENSRNOG00000066399	na	lncRNA	0.131211	0.0149619	0.239128	0.621369	4.29175	18.916	16.989	17.402	19.884	19.999	17.645	19.148	17.069	16.204	22.656	22.586	16.795	16.206	20.242	18.747	18.604	22.181	23.444	20.959	20.837	22.99	18.089	18.547	21.014	20.747	24.178	18.085	18.318	22.965	19.414
ENSRNOG00000070901	Irgq	protein_coding	0.13276	0.0150418	0.239811	0.620131	4.92221	27.734	29.495	26.461	24.374	33.421	27.848	29.807	29.513	24.012	29.227	35.878	28.556	28.908	29.342	29.707	26.799	34.903	30.312	28.377	31.363	34.87	32.135	29.108	23.842	34.773	31.626	34.651	32.038	43.138	34.381
ENSRNOG00000026745	Acsl6	protein_coding	0.145388	0.0150918	0.239811	0.620131	6.88344	107.439	110.431	89.834	111.395	105.704	122.236	101.125	110.755	124.584	116.033	139.165	117.153	122.641	108.418	96.475	93.744	122.356	126.966	104.631	105.077	125.961	110.197	128.776	137.665	133.085	135.014	139.978	151.603	132.764	140.023
ENSRNOG00000026260	Rpl11	protein_coding	-0.187192	0.0151278	0.239811	0.620131	6.65616	125.889	123.251	101.629	116.848	125.102	100.19	97.91	89.419	111.529	93.252	91.257	120.496	90.04	122.643	109.309	108.844	117.463	106.093	105.483	104.4	104.644	91.133	90.823	88.88	90.904	74.624	80.58	84.96	90.119	95.643
ENSRNOG00000023538	Aldh5a1	protein_coding	0.158691	0.015128	0.239811	0.620131	5.41845	34.143	37.282	28.704	39.27	39.497	42.733	43.536	50.524	38.838	48.973	42.297	41.513	47.865	38.034	36.436	40.043	50.267	45.622	41.715	46.044	40.358	43.364	47.194	43.16	44.905	47.512	52.999	47.897	47.113	44.737
ENSRNOG00000008555	Rps20	protein_coding	-0.19825	0.0151298	0.239811	0.620131	5.77698	75.627	63.513	60.457	59.689	60.731	52.896	49.533	52.674	76.791	49.974	52.467	61.733	48.355	64.553	55.808	49.681	67.392	59.627	55.376	57.771	52.305	45.747	54.685	52.804	51.752	49.273	42.715	43.834	43.926	50.451
ENSRNOG00000016231	Polr2d	protein_coding	-0.183891	0.015182	0.239811	0.620131	2.45172	7.186	5.113	5.113	5.987	6.945	5.962	5.492	4.984	6.823	5.758	5.296	5.365	5.465	6.426	5.48	4.381	6.132	5.947	5.513	4.894	4.551	5.344	4.389	4.941	5.295	4.549	5.23	4.74	5.191	6.493
ENSRNOG00000022491	Wdr76	protein_coding	-0.186878	0.0152033	0.239811	0.620131	1.6571	3.418	3.264	3.229	3.92	3.773	4.481	3.252	3.062	3.116	2.629	3.227	4.044	3.317	2.711	3.124	2.577	2.675	2.801	2.797	2.555	3.413	2.744	3.267	2.798	2.52	3.669	3.331	3.279	3.154	2.889
ENSRNOG00000064112	Arl5b	protein_coding	-0.129308	0.0152051	0.239811	0.620131	3.5963	13.168	12.86	12.109	11.475	12.387	11.483	11.561	11.857	11.514	14.269	14.204	11.431	13.229	15.265	12.498	11.596	9.884	12.163	10.946	10.803	11.445	10.254	11.419	13.305	11.506	11.007	12.651	13.721	11.729	12.272
ENSRNOG00000046211	Fbxw4	protein_coding	-0.139741	0.0152847	0.239811	0.620131	3.98544	15.925	16.793	18.702	14.147	21.501	17.285	15.463	16.646	14.335	13.8	20.798	13.659	16.998	16.751	17.305	15.152	15.723	14.888	12.972	15.635	17.033	16.32	14.686	13.752	13.568	14.015	13.381	17.106	16.427	17.531
ENSRNOG00000003336	Mybph	protein_coding	-0.929351	0.0152956	0.239811	0.620131	5.5909	199.302	206.861	232.724	27.546	165.1	61.578	112.181	19.382	54.452	16.366	72.388	58.597	85.027	29.677	34.994	49.371	18.234	63.349	25.742	38.78	73.388	51.235	15.247	21.342	33.093	29.057	53.028	81.468	9.758	55.419
ENSRNOG00000002839	Slc19a2	protein_coding	0.301673	0.0152969	0.239811	0.620131	1.80284	2.525	3.933	2.018	2.886	3.272	1.68	2.312	3.616	2.755	2.91	5.471	3.549	4.334	4.086	3.413	2.731	5.186	4.643	2.513	3.878	3.346	3.791	4.29	2.917	4.608	4.072	4.266	4.918	4.567	3.539
ENSRNOG00000057470	Pla2g12a	protein_coding	0.465949	0.0153062	0.239811	0.620131	6.86784	49.097	63.867	39.871	174.327	77.692	96.709	113.734	162.68	86.632	172.298	64.251	147.566	119.023	127.88	130.459	149.608	158.857	141.048	133.333	180.052	115.921	132.62	178.544	156.447	127.128	88.163	143.6	118.389	170.021	109.993
ENSRNOG00000004217	Stk10	protein_coding	0.191741	0.0153689	0.239811	0.620131	4.10519	11.575	16.989	14.262	20.383	16.927	14.604	16.764	15.538	10.923	21.467	21.008	17.992	15.415	14.411	15.815	19.841	19.702	18.072	14.675	19.944	21.083	15.309	15.214	15.151	18.659	21.353	17.384	18.995	25.988	19.025
ENSRNOG00000002840	Atp5f1b	protein_coding	0.15261	0.0153804	0.239811	0.620131	10.8681	1542.56	1779.67	1371.5	2029.56	1866.78	1759.16	1918.06	1927.99	1698.09	1900.78	1622.88	1864.88	1905.05	1877.42	1548.02	1813.18	2364.59	2111.43	1999.34	2147.18	2069.55	2015.22	1854.55	1787.74	1865.25	1779.69	1946.45	1845.43	2205.18	1985.91
ENSRNOG00000004392	Aatk	protein_coding	0.326802	0.0153885	0.239811	0.620131	2.75902	3.535	4.641	5.427	7.555	8.514	4.721	7.551	6.124	3.772	7.823	5.962	10.193	6.483	5.943	5.432	5.72	8.318	8.134	7.5	9.387	11.98	5.38	6.634	9.584	8.477	9.172	5.201	6.557	8.082	6.753
ENSRNOG00000010047	Ddit4l	protein_coding	0.256437	0.0154026	0.239811	0.620131	6.25404	58.652	80.66	53.55	78.183	87.942	70.661	92.274	77.399	64.818	74.79	54.151	68.79	65.24	71.759	56.962	76.118	116.386	115.072	76.943	81.839	74.392	86.656	79.668	55.245	98.184	87.209	98.022	54.312	113.545	75.06
ENSRNOG00000063552	Hist1h4m	protein_coding	-0.204359	0.0154281	0.239811	0.620131	4.17665	21.791	23.793	18.388	20.134	23.104	17.605	14.379	15.278	25.291	17.586	20.657	18.239	16.546	21.765	18.17	18.295	22.018	20.144	18.08	17.667	19.108	14.587	14.983	14.883	18.812	14.272	13.118	18.104	14.357	18.311
ENSRNOG00000026344	Togaram2	protein_coding	0.280224	0.0154362	0.239811	0.620131	0.664969	1.165	1.376	1.211	1.639	1.636	1.2	1.843	1.27	1.115	1.346	1.543	1.362	1.922	1.337	1.49	1.752	2.871	2.034	1.662	2.154	1.841	1.95	1.782	1.548	1.756	1.027	1.519	1.461	1.446	1.915
ENSRNOG00000019760	Oxnad1	protein_coding	0.231208	0.0154621	0.239811	0.620131	4.20612	13.012	15.888	12.917	23.234	17.161	17.685	19.401	17.591	14.794	19.808	13.538	16.589	18.091	19.054	18.555	19.635	27.759	22.293	17.391	26.531	20.48	21.231	18.844	21.163	17.819	15.739	19.283	16.18	23.327	17.466
ENSRNOG00000067262	Aldh18a1	protein_coding	-0.261801	0.015501	0.239811	0.620131	2.22077	4.972	4.129	5.92	5.595	5.642	3.921	5.455	3.844	6.397	4.756	8.522	3.673	4.334	5.683	4.807	3.298	5.708	3.952	4.054	4.801	6.693	3.791	4.587	4.792	3.666	4.072	3.097	4.098	5.092	3.636
ENSRNOG00000000151	Ldlrap1	protein_coding	0.168436	0.0155228	0.239811	0.620131	3.97316	14.76	14.669	14.666	12.615	17.194	12.324	13.765	13.291	13.121	15.803	22.025	16.217	13.116	16.677	13.315	14.018	18.724	20.068	11.959	14.373	17.602	14.334	14.158	15.032	17.437	20.729	16.186	18.318	22.899	18.375
ENSRNOG00000015180	Kdm8	protein_coding	0.104291	0.0155257	0.239811	0.620131	3.88817	14.411	13.843	13.275	13.577	16.627	14.044	14.126	15.375	14.761	13.425	17.606	14.691	13.154	12.851	12.113	12.781	15.625	15.693	13.581	15.051	16.665	15.165	15.874	13.781	15.121	14.712	15.689	18.068	17.117	17.109
ENSRNOG00000024557	Cep112	protein_coding	-0.327305	0.0155292	0.239811	0.620131	0.941825	1.67	2.438	2.781	1.96	1.97	1.761	1.626	2.313	2.46	2.003	3.788	1.444	1.583	2.043	3.269	1.391	1.272	1.765	1.054	1.6	2.242	1.516	1.188	2.351	1.476	2.642	1.782	2.423	2.201	1.558
ENSRNOG00000019472	Ackr2	protein_coding	-0.33937	0.0155311	0.239811	0.620131	0.718731	1.787	1.534	1.749	2.566	1.603	1.24	1.987	1.824	2.46	1.752	4.068	1.032	1.583	1.634	1.779	1.649	1.533	1.151	1.054	1.724	2.343	1.48	1.881	1.042	1.069	1.834	1.461	1.39	1.643	1.266
ENSRNOG00000050922	Nupr1l1	lncRNA	-0.333926	0.0155845	0.240065	0.619672	3.32406	10.216	10.776	16.191	15.145	8.681	9.323	10.622	6.71	20.994	8.825	15.361	9.656	7.613	14.523	10.816	9.07	8.351	8.748	9.243	12.065	11.913	7.474	12.376	7.918	5.88	11.043	8.035	8.125	8.542	8.279
ENSRNOG00000021420	Tirap	protein_coding	-0.187127	0.0155915	0.240065	0.619672	2.95251	8.429	9.36	10.136	7.02	9.248	7.042	7.912	8.307	9.185	7.604	8.663	6.974	8.405	7.688	8.076	5.824	6.393	7.482	7.094	7.51	7.329	9.279	5.313	6.191	8.197	6.31	7.918	9.658	7.556	8.181
ENSRNOG00000004411	Tspan8	protein_coding	-0.307591	0.0156287	0.2403	0.619247	4.02383	25.714	28.001	20.451	15.822	24.373	22.047	14.524	12.444	22.503	11.109	16.659	18.776	17.262	15.451	14.661	14.482	10.764	15.578	12.77	11.142	19.577	12.276	14.917	13.9	19.118	16.033	13.907	19.173	10.973	19.739
ENSRNOG00000016949	Slc25a33	pseudogene	0.206887	0.0156521	0.240321	0.619209	2.91474	6.137	4.916	5.068	6.664	8.747	6.282	6.395	5.57	7.249	8.762	8.172	8.583	7.99	7.428	8.652	6.133	9.916	8.326	7.054	8.71	9.337	7.113	8.185	7.888	7.917	9.356	9.349	8.589	7.622	7.077
ENSRNOG00000011425	Ptpn3	protein_coding	0.252297	0.0156965	0.24055	0.618795	7.12375	84.871	101.268	84.676	162.425	116.221	136.841	161.136	154.015	124.158	176.178	91.818	130.358	133.986	147.343	151.562	143.63	146.885	158.852	137.873	153.368	150.323	134.281	172.405	174.009	141.994	147.378	154.644	153.492	196.305	140.478
ENSRNOG00000020902	G6pc3	protein_coding	0.141775	0.015711	0.24055	0.618795	3.45069	11.226	12.467	11.212	9.8	11.118	10.843	9.43	10.033	9.119	9.92	10.732	10.812	11.533	9.026	8.604	12.42	11.417	12.24	11.027	11.511	12.917	11.337	10.33	9.733	9.928	10.823	13.878	10.87	11.795	13.538
ENSRNOG00000020390	Tmem161a	protein_coding	-0.208864	0.0157334	0.240555	0.618785	3.68374	15.226	16.045	14.89	9.871	18.263	12.564	13.006	14.333	16.565	9.701	18.307	12.669	15.754	11.811	11.2	9.019	13.537	14.35	9.689	10.372	13.085	10.038	10.759	13.067	11.023	12.437	12.008	14.326	13.24	14.642
ENSRNOG00000014232	P2ry1	protein_coding	0.169647	0.0158851	0.242536	0.615224	5.36175	34.764	34.451	29.376	31.074	41.1	34.01	35.081	42.967	48.777	42.339	44.05	45.062	43.607	38.888	38.648	38.136	45.308	46.121	35.674	41.704	39.555	37.695	45.874	35.093	50.53	47.879	46.981	50.071	54.275	47.854
ENSRNOG00000053145	Vwa8	protein_coding	0.174288	0.01591	0.242577	0.61515	6.24288	54.574	67.053	58.618	72.411	64.504	60.018	86.963	76.291	69.246	91.469	69.723	65.736	75.869	78.927	83.16	71.738	86.376	91.244	74.511	79.992	70.744	76.041	91.549	84.832	81.078	79.1	87.095	76.265	96.526	71.132
ENSRNOG00000013090	Gadd45g	protein_coding	-0.477538	0.0159745	0.243055	0.614296	3.83722	29.326	24.344	41.351	13.47	17.061	19.686	15.499	17.069	12.531	9.357	16.659	15.186	10.741	12.368	18.074	15.461	11.645	15.54	8.31	8.218	16.03	9.171	13.597	5.596	19.83	11.227	14.93	20.919	6.735	17.174
ENSRNOG00000011984	Cxcl14	protein_coding	0.28669	0.0160094	0.243055	0.614296	2.93675	7.691	5.938	6.1	7.59	5.442	6.762	6.359	7.036	9.25	7.823	4.454	10.193	6.181	10.066	5.528	7.37	7.829	5.679	7.135	8.095	8.768	7.294	10.924	6.578	9.139	11.74	8.561	9.123	10.842	9.934
ENSRNOG00000000304	Cd164	protein_coding	-0.139475	0.0160214	0.243055	0.614296	5.84329	67.081	66.384	67.768	53.488	64.137	55.576	56.867	56.55	67.705	52.259	68.039	56.575	54.122	64.627	52.588	61.431	50.234	58.399	55.944	50.538	52.807	49.972	52.441	51.762	60	69.635	48.85	60.549	48.493	57.561
ENSRNOG00000007025	Evc2	protein_coding	-0.275041	0.016044	0.243055	0.614296	1.10494	2.214	2.281	2.826	2.637	3.072	1.68	2.132	1.792	3.215	2.503	3.332	1.733	1.621	2.377	2.452	1.598	1.403	1.65	1.784	2.154	2.711	1.769	1.617	1.816	1.502	2.385	1.987	2.994	2.628	2.013
ENSRNOG00000013886	Fyb1	protein_coding	-0.275195	0.0160525	0.243055	0.614296	0.725242	1.748	1.77	2.826	1.924	1.803	1.64	1.445	1.498	1.903	1.69	3.192	1.609	1.395	2.006	1.154	2.01	1.5	1.995	1.581	1.2	1.64	1.553	1.155	1.667	1.171	1.394	1.227	1.639	1.807	1.331
ENSRNOG00000019027	Habp4	protein_coding	0.192065	0.0161053	0.243517	0.61347	5.97007	51.466	47.35	52.07	69.916	57.626	60.898	66.297	64.596	44.12	66.622	54.782	69.656	62.15	58.053	57.539	79.623	73.231	69.642	62.835	78.792	66.963	77.304	71.814	62.329	55.189	54.006	64.277	59.978	82.53	59.444
ENSRNOG00000021027	Dbp	protein_coding	0.273429	0.0161592	0.243613	0.6133	3.57869	10.293	10.028	7.938	11.902	13.555	11.283	10.333	10.522	10.07	10.264	9.75	13.122	11.533	11.328	10.623	21.903	13.668	19.338	10.135	13.973	13.252	11.085	12.046	20.747	10.004	9.356	10.81	13.827	13.503	11.752
ENSRNOG00000001657	Cldnd1	protein_coding	-0.145977	0.0161657	0.243613	0.6133	4.54239	29.52	27.804	26.461	22.593	29.481	23.407	22.797	25.05	25.258	21.561	27.742	19.23	23.857	24.588	18.939	23.449	24.465	20.49	22.661	21.298	22.287	24.48	23.597	19.675	22.936	23.187	22.497	20.42	20.14	23.278
ENSRNOG00000064362	Efnb2	protein_coding	0.232317	0.0162585	0.243613	0.6133	3.39556	7.419	10.776	6.638	8.339	9.048	9.923	9.683	8.86	7.938	12.079	14.45	15.227	8.028	11.96	8.364	9.637	13.015	13.084	9.283	10.434	12.449	9.388	8.878	9.912	11.608	15.703	10.284	13.15	14.916	12.629
ENSRNOG00000015420	Stxbp1	protein_coding	0.172932	0.0162599	0.243613	0.6133	3.6658	10.721	11.72	11.302	13.506	11.585	10.443	10.333	12.769	8.069	15.052	14.941	12.792	13.267	12.071	11.489	15.203	16.375	14.005	10.581	14.804	14.122	11.843	12.211	12.978	13.899	12.254	12.096	13.863	18.07	12.499
ENSRNOG00000014879	Ttc7a	protein_coding	-0.360618	0.0163154	0.243613	0.6133	3.77216	21.558	17.776	22.828	13.577	21.001	17.965	18.715	8.795	15.712	8.918	20.447	14.113	14.397	10.288	14.228	17.007	10.438	10.168	11.351	10.834	18.707	11.879	11.122	10.656	8.579	12.621	11.248	16.429	7.589	20.031
ENSRNOG00000008934	Tmem65	protein_coding	0.274224	0.0163199	0.243613	0.6133	6.11057	37.25	56.513	41.62	63.929	53.987	56.097	75.438	96.52	66.327	85.21	63.234	63.178	61.509	69.827	72.248	53.236	77.439	82.649	78.524	66.758	62.445	71.455	95.938	78.908	84.718	86.145	91.215	70.527	103.853	59.509
ENSRNOG00000065213	Ccdc85c	protein_coding	0.273904	0.0163489	0.243613	0.6133	1.71785	1.67	2.556	2.063	3.421	2.404	3.161	3.071	3.453	2.755	4.193	3.332	3.755	3.279	3.566	2.836	2.834	3.98	4.297	2.432	4.001	4.116	3.791	3.432	2.768	2.902	3.522	3.477	4.098	5.947	3.896
ENSRNOG00000016135	Fars2	protein_coding	0.118041	0.0163751	0.243613	0.6133	3.72767	12.197	12.703	12.289	14.61	13.288	11.483	12.573	13.975	12.924	10.608	13.748	11.885	12.927	13	11.921	12.678	16.31	15.348	13.702	14.127	11.98	12.024	12.442	13.514	13.415	14.162	13.966	13.97	15.146	15.843
ENSRNOG00000012985	Pfdn5	protein_coding	-0.220063	0.016378	0.243613	0.6133	4.41403	27.578	23.321	19.33	25.087	26.61	23.287	20.449	20.099	26.603	21.154	19.044	25.09	15.792	28.859	24.996	20.717	22.116	21.219	23.067	23.391	21.785	19.57	21.419	20.032	20.849	19.959	14.696	15.894	18.333	17.077
ENSRNOG00000017955	Nudt8	protein_coding	0.255266	0.0164052	0.243613	0.6133	5.14289	20.858	28.866	20.855	37.987	35.357	27.728	31.071	40.491	32.54	37.426	30.793	35.777	33.619	39.519	38.84	31.952	61.912	39.176	33.161	45.644	41.898	42.281	43.893	39.082	39.024	32.689	30.122	32.252	45.963	33.147
ENSRNOG00000011431	Mfhas1	protein_coding	0.209016	0.0164082	0.243613	0.6133	3.40594	6.681	10.186	9.508	9.515	9.315	7.882	8.888	10.326	7.577	13.237	16.098	10.853	8.706	10.326	11.392	8.349	12.167	12.931	9.446	14.681	11.612	11.41	9.703	9.882	12.27	11.85	11.453	12.438	14.456	10.551
ENSRNOG00000028090	Arhgef18	protein_coding	0.105257	0.0164824	0.243613	0.6133	3.98993	11.808	14.512	15.787	14.503	17.261	14.564	15.499	15.734	13.744	14.739	17.396	15.268	17.865	16.677	14.228	16.182	17.875	17.42	13.864	16.682	17.335	15.273	16.402	14.734	15.605	16.547	16.917	18.033	18.858	17.142
ENSRNOG00000054514	Mkln1	protein_coding	-0.103992	0.0164894	0.243613	0.6133	5.55543	51.777	57.142	48.572	47.537	50.381	46.614	46.859	48.374	49.762	46.689	50.994	43.577	43.833	51.739	45.233	44.166	44.362	47.118	47.025	41.766	44.407	42.064	48.085	44.112	50.25	52.134	43.358	48.717	44.78	42.692
ENSRNOG00000013586	Snai3	protein_coding	0.524018	0.0164942	0.243613	0.6133	2.39594	2.253	3.736	2.018	6.984	4.641	3.321	2.999	4.463	2.985	6.634	4.489	5.942	5.05	7.391	7.547	6.339	8.905	4.95	8.513	11.819	5.923	7.294	2.607	2.977	7.102	4.586	5.931	5.809	11.532	8.701
ENSRNOG00000003033	Plcd3	protein_coding	0.185917	0.0164977	0.243613	0.6133	3.24742	6.137	7.905	8.611	8.054	9.749	7.322	7.985	10.326	7.774	10.483	11.854	11.059	8.857	8.914	9.662	8.246	10.34	10.744	7.094	9.634	11.244	8.882	10.462	8.424	9.317	13.611	10.664	12.224	13.24	10.292
ENSRNOG00000062825	Zfp319	protein_coding	0.123718	0.0165099	0.243613	0.6133	3.9344	11.575	14.787	14.352	15.359	16.26	13.684	14.343	13.421	12.301	15.615	18.448	15.598	13.945	16.788	13.411	15.821	14.94	15.732	12.121	15.635	18.171	15.129	13.696	14.883	16.827	16.07	17.53	19.743	19.253	16.428
ENSRNOG00000018198	Dapk1	protein_coding	-0.26852	0.01651	0.243613	0.6133	3.62758	18.023	14.079	17.895	14.005	19.932	12.284	12.609	9.251	14.466	8.167	19.991	11.596	11.985	12.628	11.585	13.039	11.58	10.974	7.662	8.833	15.862	11.229	14.125	9.227	9.037	12.768	10.401	14.255	10.448	13.571
ENSRNOG00000007237	Id2	protein_coding	0.254752	0.0165601	0.243613	0.6133	1.13417	1.826	1.966	2.422	2.245	1.669	1.841	1.77	1.824	2.231	1.752	3.156	1.362	1.432	2.786	2.211	2.422	2.675	1.88	1.824	2.308	2.644	1.914	2.871	1.667	2.317	3.412	2.279	2.602	3.285	2.467
ENSRNOG00000010887	RGD1309534	protein_coding	-0.25232	0.0165651	0.243613	0.6133	1.40657	1.942	3.657	2.646	3.029	2.437	3.001	2.565	3.16	2.854	2.722	3.156	3.177	3.128	3.194	2.74	2.474	2.153	3.338	1.419	1.631	2.409	2.094	3.201	2.857	2.673	3.302	2.22	2.245	2.3	2.954
ENSRNOG00000009015	Nfx1	protein_coding	-0.104896	0.0165803	0.243613	0.6133	4.91688	34.453	33.821	33.906	33.141	33.888	30.289	30.385	31.761	26.767	30.26	33.178	26.905	28.569	29.639	31.87	27.881	27.629	27.473	31.093	29.978	29.683	27.622	32.408	28.099	27.238	28.874	28.077	32.965	30.522	30.063
ENSRNOG00000059579	Gpt2	protein_coding	-0.442692	0.0165864	0.243613	0.6133	6.07146	123.675	123.133	132.037	46.575	117.623	75.102	79.665	59.482	89.486	34.516	124.154	63.384	78.168	60.059	53.405	64.832	30.369	66.073	51.241	36.472	59.801	58.168	53.002	48.012	68.197	68.057	73.831	91.732	39.622	104.863
ENSRNOG00000000322	Atg5	protein_coding	-0.139866	0.0166019	0.243613	0.6133	3.47077	11.07	11.326	11.033	10.94	13.488	10.843	11.742	12.867	11.875	11.359	12.38	10.647	9.422	13.185	11.44	12.472	10.34	12.125	10.581	11.542	11.311	10.002	10.099	10.805	10.717	9.025	8.473	11.262	10.776	10.616
ENSRNOG00000014859	Rnf152	protein_coding	0.341517	0.0166574	0.243875	0.612832	1.44756	1.748	2.006	2.108	1.924	2.07	1.44	1.698	2.541	1.706	3.223	4.419	3.054	3.091	3.009	3.605	3.144	3.621	4.106	3.162	2.955	3.614	2.961	1.65	2.351	2.647	4.366	2.922	3.1	4.074	2.727
ENSRNOG00000016186	Zfp709	protein_coding	-0.186426	0.0166654	0.243875	0.612832	3.11301	10.293	10.697	10.584	8.731	10.283	8.643	9.105	10.717	9.283	6.196	11.398	8.336	7.726	8.097	8.893	7.73	7.829	8.48	8.392	6.925	7.63	8.702	11.254	7.471	7.662	7.778	7.742	8.731	7.097	9.545
ENSRNOG00000013738	C330018D20Rik	protein_coding	-0.141819	0.0166867	0.243875	0.612832	2.78676	7.73	6.882	7.086	7.626	7.546	7.522	5.564	8.242	7.085	6.54	7.47	6.809	7.764	6.834	8.172	5.205	6.002	7.137	5.554	6.771	6.425	5.994	6.369	6.787	7.051	7.595	6.457	7.056	7.754	6.72
ENSRNOG00000005413	Creb3l1	protein_coding	-0.306173	0.0167202	0.244039	0.612542	2.82946	10.488	9.085	10.405	8.588	8.581	5.802	8.779	4.398	10.136	5.32	10.451	6.19	6.37	11.811	5.768	7.009	6.622	6.331	6.243	5.078	8.969	6.21	6.138	5.239	4.76	10.53	6.019	6.7	6.374	6.201
ENSRNOG00000045941	Susd6	protein_coding	0.1338	0.0168325	0.245351	0.610212	5.67412	48.359	46.642	38.929	48.998	51.249	46.934	46.209	42.934	47.137	46.063	66.321	58.969	48.393	50.142	45.377	52.154	46.678	51.608	45.282	48.999	52.941	49.394	51.946	44.291	53.56	56.354	64.014	63.471	68.534	63.892
ENSRNOG00000004332	Egfr	protein_coding	-0.207727	0.016872	0.245391	0.610141	3.74512	15.032	16.321	18.613	18.316	15.425	12.764	13.765	9.707	15.811	11.923	21.008	12.132	11.269	15.377	11.633	13.399	10.797	11.626	11.31	11.757	15.695	10.579	14.587	9.763	10.259	15.776	11.482	15.431	13.7	14.382
ENSRNOG00000012385	Naa15	protein_coding	-0.129834	0.0168802	0.245391	0.610141	5.79471	61.255	60.721	58.753	52.099	55.924	53.176	53.435	63.978	63.899	54.293	71.196	49.354	54.951	59.947	57.106	48.753	44.754	48.039	55.741	49.122	50.632	50.549	55.081	51.732	62.978	63.765	56.038	60.513	53.125	52.854
ENSRNOG00000009515	Pgm3	protein_coding	-0.282242	0.0170282	0.247142	0.607053	1.50954	3.884	2.871	2.87	4.419	3.405	2.601	3.215	2.248	3.083	2.566	3.507	2.393	2.902	3.64	3.653	3.247	3.458	2.839	2.757	3.632	2.543	1.914	3.531	2.471	2.597	2.788	2.016	1.996	2.201	1.753
ENSRNOG00000001141	Srrm4	protein_coding	0.479694	0.0170459	0.247142	0.607053	1.3915	1.321	2.045	1.076	2.102	2.404	2.681	2.926	2.313	1.673	2.41	2.21	3.92	2.864	1.857	2.74	2.01	4.762	3.031	2.919	4.925	3.413	5.416	1.386	2.56	2.317	1.651	3.477	3.528	6.407	2.63
ENSRNOG00000069581	Rpl22	protein_coding	-0.134441	0.0171255	0.247867	0.60578	5.44127	49.408	46.367	47.227	45.649	50.582	39.252	38.261	42.38	51.434	45.155	47.136	38.171	42.74	51.925	46.675	42.362	46.548	48.27	43.458	42.812	43.437	40.584	38.085	41.225	43.097	35.991	36.988	41.269	39.458	43.212
ENSRNOG00000000824	Dse	protein_coding	-0.312784	0.0171499	0.247867	0.60578	2.44881	6.293	5.82	8.656	6.379	6.043	4.481	5.058	4.267	9.775	4.475	11.363	4.292	4.146	7.317	6.345	5.617	5.676	3.53	4.824	4.617	5.589	4.333	5.775	3.661	3.386	6.934	5.201	5.203	5.421	5.487
ENSRNOG00000025476	Tmem252	protein_coding	0.197904	0.0171828	0.247867	0.60578	1.70511	2.175	3.107	3.723	3.955	3.506	3.481	3.396	2.769	2.165	2.879	3.542	2.93	3.053	2.6	2.5	4.381	3.784	4.221	3.284	3.355	3.681	2.636	3.168	3.244	3.462	3.779	3.448	2.851	3.778	3.863
ENSRNOG00000008274	Xpc	protein_coding	-0.142432	0.0171866	0.247867	0.60578	3.62628	14.954	14.236	13.858	12.187	13.922	12.964	11.85	12.997	13.055	11.265	15.081	11.266	12.324	11.44	13.315	9.07	11.58	14.35	9.608	11.08	14.089	10.507	13.465	11.847	10.004	11.52	12.183	14.077	11.499	13.278
ENSRNOG00000011778	Blvra	protein_coding	-0.148526	0.0172571	0.248392	0.604863	2.89643	9.75	8.534	6.817	7.733	8.313	6.562	7.479	7.329	8.66	6.947	9.294	7.469	7.349	7.8	7.066	8.71	8.481	6.369	6.973	6.556	8.199	6.571	6.634	7.382	6.568	6.604	6.837	7.84	6.538	6.98
ENSRNOG00000016108	Phlpp2	protein_coding	0.183114	0.0172715	0.248392	0.604863	2.70729	5.36	5.506	5.965	5.951	5.309	6.962	6.431	5.147	5.675	7.667	6.488	6.726	6.068	5.831	7.355	5.978	6.589	6.062	5.878	7.11	6.659	6.283	5.775	6.548	7.433	6.164	8.736	8.161	9.166	8.636
ENSRNOG00000064281	na	lncRNA	-0.222263	0.0173022	0.248392	0.604863	1.1409	2.059	2.399	2.512	2.245	2.137	2.521	2.746	3.029	2.165	2.629	2.42	1.609	2.412	1.894	2.98	1.804	1.664	2.264	2.027	1.908	1.774	1.733	2.805	2.024	2.011	2.275	1.841	2.245	1.971	2.435
ENSRNOG00000005218	Sf3a1	protein_coding	0.107723	0.017329	0.248392	0.604863	4.74159	22.878	29.535	23.815	28.223	28.246	24.527	27.422	24.073	23.29	24.471	31.003	26.245	23.744	26.891	21.583	30.406	28.901	30.85	27.607	29.762	28.913	24.877	28.613	22.056	24.82	29.901	30.678	28.368	26.678	28.05
ENSRNOG00000061684	Ndufa9	protein_coding	0.203181	0.0173365	0.248392	0.604863	7.73451	170.441	203.046	117.192	244.029	197.786	181.054	189.569	252.034	219.449	240.046	195.385	200.303	224.063	217.913	161.512	228.355	287.541	229.146	210.033	236.284	210.994	210.285	256.43	219.699	248.146	240.127	239.402	193.085	247.032	201.773
ENSRNOG00000024578	Ttyh2	protein_coding	-0.185414	0.0173899	0.248527	0.604627	4.08359	21.441	20.096	22.111	14.86	22.002	18.205	19.437	14.496	16.729	16.491	24.129	16.341	16.659	16.231	13.844	17.574	16.114	20.106	13.499	14.62	17.402	16.031	11.98	12.174	16.292	14.675	16.274	19.066	16.164	20.518
ENSRNOG00000043201	Coq8a	protein_coding	0.274775	0.0173948	0.248527	0.604627	9.9444	585.358	920.02	529.179	1163.34	961.419	895.545	1012.84	1006.38	846.176	1120.21	663.733	1022.52	974.609	1072.63	920.859	980.005	1633.94	1283.67	1186.74	1287.05	1052.8	1106.7	1029.65	990.178	1019.85	836.132	993.107	885.92	1337.73	949.874
ENSRNOG00000001992	Atp6v1a	protein_coding	0.165804	0.0174141	0.248527	0.604627	4.18963	15.226	16.871	13.141	18.21	16.226	15.365	13.982	21.858	18.73	22.437	17.852	15.64	16.169	22.322	15.863	19.274	18.169	19.262	16.297	20.19	18.874	16.14	20.33	19.615	22.02	22.527	19.634	20.242	21.421	18.57
ENSRNOG00000025895	Cavin2	protein_coding	0.198868	0.0174889	0.248535	0.604613	5.73077	35.929	49.906	32.92	56.054	50.281	47.694	44.005	48.667	41.266	53.229	74.387	59.464	42.287	66.744	53.164	62.101	66.348	70.793	43.782	52.015	58.228	50.477	52.078	50.542	58.855	62.334	53.262	53.599	76.321	55.191
ENSRNOG00000033217	Esam	protein_coding	0.219119	0.0175008	0.248535	0.604613	4.39637	11.769	18.562	16.908	20.989	23.304	17.765	18.028	19.284	13.974	26.317	26.374	24.017	17.337	22.1	20.958	18.656	30.988	25.785	18.405	24.93	25.734	20.039	17.194	18.365	23.7	23.737	19.663	26.158	28.419	25.713
ENSRNOG00000036918	Etfbkmt	protein_coding	0.17041	0.0175039	0.248535	0.604613	2.94155	7.264	8.337	4.44	7.947	6.744	6.962	5.961	7.264	7.151	7.729	8.242	7.056	8.48	7.317	8.124	7.885	9.068	7.827	7.419	9.295	8.634	8.918	8.053	6.31	8.782	7.411	7.889	8.339	9.068	8.279
ENSRNOG00000028534	Zfp518b	protein_coding	-0.170545	0.0175056	0.248535	0.604613	3.39068	11.031	10.461	12.782	9.515	12.287	11.323	9.791	11.857	12.924	8.793	13.152	9.409	10.741	11.737	11.681	8.864	9.851	10.744	6.892	8.71	8.567	8.882	10.627	9.644	9.47	12.364	11.92	11.19	9.626	12.791
ENSRNOG00000017993	Abcb10	protein_coding	0.121261	0.0175371	0.248658	0.604398	4.59048	19.149	20.214	22.828	22.129	21.635	21.246	22.834	27.428	22.863	25.253	29.215	22.655	23.179	24.96	21.054	21.697	24.334	24.595	21.121	22.868	23.894	24.119	26.501	25.092	24.922	27.48	30.502	26.728	29.207	27.206
ENSRNOG00000013766	Acaa2	protein_coding	0.307003	0.0176207	0.249151	0.603537	7.30942	101.535	146.769	68.665	203.013	129.509	117.795	156.728	193.236	142.626	203.747	130.783	159.45	146.612	171.857	132.959	185.117	250.779	189.433	178.291	206.183	151.695	175.911	214.748	172.253	178.677	171.225	154.148	126.372	220.682	124.862
ENSRNOG00000011663	Rnf7	protein_coding	-0.200938	0.0176463	0.249151	0.603537	4.84147	32.162	30.243	31.888	23.448	38.095	26.408	23.954	34.595	41.594	23.876	39.105	29.464	28.229	33.242	29.418	23.655	26.878	26.782	20.837	21.268	24.831	25.419	32.64	30.45	31.082	34.12	24.513	28.974	23.951	31.686
ENSRNOG00000000909	Uspl1	protein_coding	-0.106799	0.0176524	0.249151	0.603537	3.8111	14.488	15.928	13.634	13.434	14.657	13.484	14.849	15.897	13.941	12.674	15.081	14.36	14.661	16.417	14.325	13.09	13.961	13.736	13.297	12.834	13.687	11.193	13.795	13.305	12.983	13.134	15.456	14.398	15.901	13.311
ENSRNOG00000053428	Ccpg1	protein_coding	0.162729	0.0176733	0.249151	0.603537	6.01588	44.98	64.772	49.514	70.664	60.832	57.177	69.585	77.333	56.716	70.252	61.867	54.677	63.846	62.325	56.722	59.318	70.491	72.98	69.727	66.881	63.215	70.336	79.041	62.21	68.706	69.415	81.661	60.869	82.99	59.509
ENSRNOG00000065409	na	lncRNA	-0.131771	0.0176858	0.249151	0.603537	5.09122	35.852	37.322	43.818	35.493	36.325	36.651	39.2	35.474	31.523	30.229	39.421	29.67	34.448	30.568	39.657	30.509	30.76	33.459	32.918	32.963	30.854	35.673	31.979	30.658	32.584	33.056	36.112	29.722	33.249	36.946
ENSRNOG00000009870	Tmem88	protein_coding	0.252088	0.0177616	0.24952	0.602894	2.58614	3.69	6.568	5.382	5.559	5.676	5.842	5.6	5.277	4.002	6.665	6.629	6.231	3.844	7.131	5.336	6.648	9.427	8.633	3.851	6.34	8.132	5.56	5.148	5.179	6.644	8.695	5.317	6.771	8.378	6.493
ENSRNOG00000009963	Ctps1	protein_coding	-0.134731	0.0177682	0.24952	0.602894	4.51931	21.907	23.085	23.636	25.194	23.838	20.286	21.425	27.461	28.21	21.623	29.566	21.169	25.026	25.108	22.929	21.387	19.213	20.451	18.932	19.082	22.388	18.884	28.052	20.776	22.936	25.462	24.922	24.341	23.425	21.719
ENSRNOG00000001091	Hip1r	protein_coding	0.20078	0.0177805	0.24952	0.602894	3.99601	10.021	13.253	13.41	15.679	18.797	12.244	13.657	14.333	9.808	19.84	18.062	16.589	17.375	17.048	16.055	15.821	20.387	20.298	17.675	18.313	17.469	15.526	14.092	13.008	15.554	17.794	17.559	18.852	21.881	16.038
ENSRNOG00000010131	Rin2	protein_coding	-0.150365	0.0178054	0.249549	0.602844	4.32194	18.839	20.254	21.034	20.918	26.276	21.246	19.582	19.122	20.698	16.961	26.97	22.861	18.807	24.365	18.507	19.687	20.452	22.293	15.364	16.589	19.276	19.1	20	18.395	13.492	22.71	17.326	19.815	23.162	21.492
ENSRNOG00000014190	Hint3	protein_coding	-0.145839	0.0178527	0.249892	0.602248	2.91025	8.39	8.298	7.041	7.982	8.714	7.842	8.201	8.144	8.922	7.166	8.452	7.717	7.952	6.983	6.201	7.576	6.589	7.636	6.081	5.909	6.894	7.294	8.185	7.679	7.739	8.108	6.603	7.912	6.308	7.759
ENSRNOG00000011161	Slc2a12	protein_coding	0.119934	0.0178956	0.250172	0.601761	4.52951	21.558	23.478	22.514	23.519	24.873	24.447	23.665	18.796	20.174	20.434	22.937	21.83	21.332	20.502	21.631	21.027	26.422	25.977	23.553	23.822	25.533	25.13	20.825	19.199	25.38	21.096	25.915	27.869	26.842	25.745
ENSRNOG00000015727	Loxl4	protein_coding	-0.625025	0.0179236	0.250243	0.601638	1.72555	4.894	2.32	8.118	3.706	3.773	4.761	3.577	2.704	16.008	2.347	5.05	1.155	2.45	6.388	6.585	3.814	1.827	2.379	2.149	1.323	2.644	2.455	4.323	2.411	2.087	3.706	2.191	3.243	3.318	4.091
ENSRNOG00000009348	Nos3	protein_coding	0.238594	0.0179558	0.250364	0.601428	5.10282	24.16	33.546	24.039	30.896	33.154	31.489	28.687	29.676	17.976	41.651	41.034	42.173	30.755	39.705	34.754	32.468	50.854	38.83	34.255	44.013	42.801	32.496	23.333	31.998	36.453	40.467	38.771	38.81	46.423	39.153
ENSRNOG00000012663	Mfsd6	protein_coding	0.134252	0.0179794	0.250364	0.601428	4.15102	14.683	17.579	17.267	15.501	17.261	18.405	17.234	16.125	15.614	16.46	23.533	18.074	16.357	16.305	14.373	14.739	19.637	18.686	17.797	17.636	19.209	19.317	16.303	16.579	18.176	15.96	23.373	21.882	20.961	22.012
ENSRNOG00000010306	H2az1	protein_coding	-0.179021	0.0180009	0.250364	0.601428	4.62767	30.491	33.861	25.833	22.343	37.561	24.007	23.592	21.63	30.244	21.561	30.127	27.772	22.689	27.225	19.66	25.098	28.901	22.331	21.688	21.606	26.872	19.317	22.607	21.848	26.678	23.334	21.211	22.986	21.848	25.843
ENSRNOG00000010746	Rpl32	protein_coding	-0.157207	0.0180844	0.25112	0.600119	5.61597	59.313	55.648	48.348	54.807	51.149	48.934	41.837	55.964	66.032	51.164	50.398	49.849	43.079	51.85	49.03	50.711	51.31	46.965	44.39	47.183	45.445	42.606	50.857	54.739	50.301	47.695	42.364	40.805	42.349	44.672
ENSRNOG00000000104	Thoc3	protein_coding	0.1217	0.0181392	0.25112	0.600119	3.44415	9.4	11.012	9.957	12.116	11.285	9.163	10.622	11.564	10.3	10.358	12.871	8.006	9.385	10.548	9.806	10.719	11.547	11.78	10.459	11.85	11.278	9.46	12.376	10.656	12.143	11.337	13.966	11.582	10.842	11.623
ENSRNOG00000042848	Jam2	protein_coding	0.191662	0.0181426	0.25112	0.600119	5.25393	28.705	39.013	32.067	36.098	37.761	32.69	29.807	37.201	24.668	41.557	43.173	49.436	28.455	43.456	37.542	41.589	44.852	49.19	31.742	32.594	40.726	34.626	33.894	33.01	44.828	49.896	43.562	44.476	53.421	44.218
ENSRNOG00000002387	na	protein_coding	-0.272066	0.0181471	0.25112	0.600119	1.0158	2.292	2.91	1.749	2.281	2.871	2.121	1.698	1.922	2.263	2.253	2.069	2.806	1.771	2.451	1.73	2.165	2.61	2.149	2.149	1.385	2.142	1.553	1.881	1.191	1.349	2.788	1.344	1.853	2.07	1.851
ENSRNOG00000056756	Actn1	protein_coding	0.243075	0.0182515	0.252245	0.598178	4.34301	13.168	13.843	18.343	17.176	23.571	17.005	14.163	18.372	14.663	24.659	30.548	25.255	16.998	18.088	20.718	18.192	20.681	21.18	17.675	21.052	26.404	19.425	16.171	17.77	23.674	33.643	25.506	26.443	29.437	22.012
ENSRNOG00000067587	Snrpe	protein_coding	-0.284093	0.0183199	0.25287	0.597103	3.57025	14.954	17.343	14.442	15.751	16.527	11.844	13.006	8.6	11.612	10.295	11.574	14.319	10.628	13.408	13.844	13.812	14.809	13.89	14.067	13.019	12.281	12.385	10.363	8.9	9.495	7.191	7.246	8.019	10.021	11.395
ENSRNOG00000014986	Ube4b	protein_coding	0.0983146	0.0183632	0.252964	0.596941	5.58049	45.135	42.513	44.266	45.827	48.011	45.413	48.919	46.42	42.184	48.191	51.345	48.157	52.237	43.122	39.993	53.494	44.265	51.339	42.525	48.876	54.447	44.122	48.844	46.821	47.399	49.346	51.159	56.308	56.017	53.925
ENSRNOG00000065817	Cep152	protein_coding	0.233561	0.0183813	0.252964	0.596941	2.77526	6.953	5.348	6.055	6.557	5.208	3.961	5.672	6.613	4.855	7.416	7.19	6.437	7.048	7.206	9.614	7.112	8.253	6.791	8.513	8.741	6.425	7.98	5.313	5.685	8.63	7.668	7.626	7.912	9.134	6.85
ENSRNOG00000021919	Rhoj	protein_coding	-0.139212	0.0184258	0.252964	0.596941	4.43461	21.169	22.731	25.026	27.617	27.211	19.686	24.568	19.806	20.37	21.874	30.477	17.992	17.94	25.145	20.381	21.697	22.638	20.797	20.107	21.606	24.73	21.05	20.297	17.294	18.71	23.737	18.436	20.492	21.092	19.512
ENSRNOG00000016327	Mcee	protein_coding	0.229169	0.0184429	0.252964	0.596941	4.42026	16.392	21.276	13.32	24.802	23.438	18.485	19.69	20.913	17.877	21.091	16.449	22.118	20.842	22.731	18.507	25.253	35.262	27.204	22.742	27.177	23.291	27.73	19.868	22.265	24.031	19.225	19.488	17.997	24.509	19.252
ENSRNOG00000027487	Trim28	protein_coding	0.104979	0.0184655	0.252964	0.596941	5.47171	37.328	41.648	39.557	41.016	52.485	41.612	39.85	44.4	39.56	44.999	52.958	44.691	42.928	42.713	36.148	39.631	49.092	47.042	39.728	47.922	52.272	39.645	45.378	37.475	45.872	52.061	45.637	54.205	49.577	52.399
ENSRNOG00000010184	Brk1	protein_coding	-0.134584	0.0185155	0.252964	0.596941	3.84013	14.877	16.871	14.397	17.247	15.826	14.484	13.91	14.594	15.384	12.799	16.484	12.586	14.058	15.34	15.959	12.214	16.864	14.274	12.648	14.681	15.661	12.89	14.719	15.18	13.161	13.024	13.644	11.44	13.405	12.791
ENSRNOG00000046829	Kdr	protein_coding	0.242439	0.0185493	0.252964	0.596941	6.42455	55.817	92.969	50.456	81.676	72.35	75.782	80.026	86.65	53.042	131.492	111.563	76.053	67.539	107.044	77.535	86.426	105.23	103.33	76.092	84.548	86.439	77.882	94.585	101.857	106.865	107.718	83.998	86.386	126.292	93.143
ENSRNOG00000023951	Tbc1d30	protein_coding	0.308615	0.0185615	0.252964	0.596941	0.977356	1.321	1.848	1.076	1.639	2.571	1.32	1.445	2.508	1.312	2.003	2.911	1.898	1.395	2.526	1.346	2.474	2.512	2.763	2.311	2.216	1.506	1.878	2.013	2.322	2.24	1.908	2.776	1.461	2.53	2.695
ENSRNOG00000006329	Peli1	protein_coding	0.178301	0.0186222	0.252964	0.596941	3.44126	7.264	8.849	8.477	13.185	8.514	9.803	8.996	11.173	8.594	12.423	12.731	10.894	8.932	12.554	12.21	13.451	12.558	10.782	9.243	12.834	13.152	9.496	11.914	10.031	10.87	12.511	11.482	12.794	12.222	11.817
ENSRNOG00000038012	Commd6	protein_coding	-0.216138	0.0186322	0.252964	0.596941	2.23474	5.865	5.191	4.754	5.737	5.876	4.081	5.528	4.365	5.412	3.411	5.261	4.622	3.995	6.203	6.105	5.72	5.35	4.489	3.73	4.74	4.852	4.694	4.587	4.286	4.48	4.476	3.477	3.885	3.614	3.896
ENSRNOG00000057794	Adamts5	protein_coding	-0.1997	0.018633	0.252964	0.596941	4.52929	27.345	22.613	23.591	22.379	27.711	20.966	26.085	22.9	27.784	21.874	38.684	20.344	23.066	30.494	18.939	21.593	22.377	23.674	16.175	16.62	21.819	17.764	27.095	25.152	19.296	31.479	24.133	19.957	23.557	19.349
ENSRNOG00000003149	Farsa	protein_coding	0.0932871	0.0186459	0.252964	0.596941	4.11412	17.091	18.838	16.325	19.635	17.795	14.964	15.391	17.2	15.876	16.21	18.307	15.516	16.093	17.234	14.373	15.306	18.169	18.533	16.824	17.205	19.343	17.259	18.547	17.026	15.503	18.418	19.663	20.385	19.778	18.311
ENSRNOG00000059142	Dtwd2	protein_coding	-0.242192	0.0186594	0.252964	0.596941	1.92634	4.739	4.68	4.978	3.706	4.374	3.441	3.577	3.746	4.888	3.38	5.787	3.508	3.543	4.011	4.134	2.319	2.707	2.648	3.892	2.893	2.978	2.852	4.422	3.483	4.251	4.476	3.448	5.559	3.713	3.993
ENSRNOG00000004645	Galnt5	protein_coding	0.552748	0.0186701	0.252964	0.596941	3.773	5.593	6.804	3.767	21.239	8.514	12.204	13.548	20.392	10.858	20.935	5.752	17.744	13.794	13.965	13.315	22.573	22.181	20.873	14.391	24.222	14.323	17.981	22.772	22.83	12.601	7.301	15.835	12.188	21.848	11.493
ENSRNOG00000060063	na	protein_coding	-0.165785	0.0186982	0.252964	0.596941	2.93343	8.662	8.337	7.714	8.054	8.981	7.242	6.467	7.72	8.365	8.042	8.312	7.552	8.97	8.766	7.499	6.854	9.329	8.134	7.824	8.864	7.396	7.33	7.195	6.013	5.651	6.2	6.691	7.128	6.571	8.571
ENSRNOG00000021125	Prdx5	protein_coding	0.162296	0.0187039	0.252964	0.596941	6.69242	79.161	90.924	71.176	108.83	99.527	88.706	93.321	125.479	108.445	109.462	98.201	96.768	94.826	112.875	95.369	103.432	135.86	120.635	94.699	115.972	100.193	107.85	124.387	113.436	114.756	109.662	103.34	102.102	107.204	101.812
ENSRNOG00000048138	Zfp566	protein_coding	-0.155789	0.0187201	0.252964	0.596941	2.32098	5.477	6.253	5.92	4.419	6.01	5.202	4.914	5.049	5.019	3.849	5.647	5.241	5.427	6.277	4.663	4.226	4.501	4.374	4.54	3.94	5.388	4.152	4.752	4.435	5.295	5.76	4.938	4.954	4.862	5.097
ENSRNOG00000020251	Art1	protein_coding	0.216564	0.0189047	0.255144	0.593215	7.46389	134.046	142.246	143.653	204.795	175.784	188.216	212.873	148.152	129.964	201.275	127.416	177.937	161.461	161.977	167.04	190.837	217.18	228.916	171.115	235.268	205.573	193.929	213.229	214.668	159.101	142.278	160.78	166.749	212.765	185.865
ENSRNOG00000008298	Dock7	protein_coding	-0.130735	0.0190003	0.255937	0.591866	4.32187	22.373	21.866	21.393	21.809	18.797	17.205	21.569	20.685	22.306	21.31	24.796	18.157	18.845	19.722	22.592	18.707	18.854	20.298	16.662	17.636	21.183	16.573	21.848	20.002	16.546	23.407	18.962	23.093	19.384	16.622
ENSRNOG00000045844	Impact	protein_coding	-0.137448	0.0190309	0.255937	0.591866	3.54505	12.08	14	14.262	11.368	11.986	11.203	11.019	11.857	10.89	10.827	14.309	10.193	12.023	14.225	13.988	9.689	9.558	11.511	9.608	9.141	12.482	10.182	10.66	11.638	12.397	13.501	11.774	11.725	11.86	12.337
ENSRNOG00000005906	RGD1565355	protein_coding	0.343413	0.0190468	0.255937	0.591866	5.28037	19.072	31.226	16.28	48.179	30.416	31.529	35.154	47.755	35.099	59.925	30.021	40.193	31.923	45.499	38.455	34.89	60.574	49.728	40.904	52.723	36.978	39.573	63.596	42.297	46.356	41.128	46.951	32.181	52.041	33.569
ENSRNOG00000057622	Rbm41	protein_coding	-0.17147	0.0190756	0.255937	0.591866	2.24892	4.816	5.348	3.947	5.63	5.843	5.442	4.841	5.342	5.052	4.506	6.032	5.034	4.297	4.531	4.663	4.071	3.556	4.489	5.189	3.816	4.15	4.261	5.313	5.388	4.302	3.852	4.441	5.453	5.454	4.318
ENSRNOG00000004245	Mgst3	protein_coding	0.381321	0.0190973	0.255937	0.591866	6.81458	54.923	89.233	51.263	167.307	98.759	134.12	99.03	103.817	96.472	135.622	65.234	125.406	96.183	118.892	108.252	122.449	232.577	132.223	140.751	204.367	165.114	142.477	116.103	119.449	113.509	89.52	97.087	89.772	128.23	113.791
ENSRNOG00000030355	Mroh1	protein_coding	0.153099	0.0191063	0.255937	0.591866	4.59898	18.683	22.259	22.47	24.41	23.505	21.366	25.507	21.956	17.812	22.249	25.146	27.565	26.194	22.062	24.275	18.656	27.531	27.857	24.769	26.869	30.52	28.596	22.079	22.83	21.307	23.921	26.967	26.978	32.46	26.752
ENSRNOG00000067151	na	lncRNA	0.353191	0.0191274	0.255937	0.591866	1.42432	1.787	1.73	1.39	3.849	1.536	2.481	2.168	2.671	1.935	3.473	2.49	1.651	2.902	2.711	4.711	2.113	2.577	2.571	2.797	4.247	3.781	3.791	2.145	2.471	2.52	3.045	3.74	3.457	3.943	3.182
ENSRNOG00000001842	Mrps35	protein_coding	0.163984	0.0192694	0.257522	0.589186	3.51898	10.759	9.753	9.239	11.653	10.651	9.163	10.839	12.802	10.759	13.049	10.942	10.853	9.799	12.034	9.998	9.843	13.211	13.353	12.527	11.634	10.809	10.724	12.508	14.674	13.975	12.327	14.024	10.478	13.142	10.649
ENSRNOG00000005535	Ikzf4	protein_coding	-0.200073	0.0193411	0.257742	0.588815	5.8751	81.686	65.991	62.386	74.762	67.943	62.338	54.555	55.443	66.786	53.198	60.99	66.108	51.107	59.056	63.499	81.684	61.129	53.334	60.282	60.818	62.478	51.488	59.174	51.316	54.12	50.997	43.358	47.719	43.631	53.828
ENSRNOG00000052607	Gm24336	snoRNA	-0.527019	0.019346	0.257742	0.588815	2.58971	13.323	10.225	9.463	7.234	10.751	7.322	7.695	3.486	5.708	4.225	6.909	6.066	4.146	8.84	8.941	5.205	9.916	7.521	9.121	7.418	7.396	6.319	2.508	4.346	4.098	2.898	1.811	5.025	4.107	5.714
ENSRNOG00000012812	Sharpin	protein_coding	0.112868	0.0193652	0.257742	0.588815	4.05446	17.285	17.501	15.339	15.394	16.794	15.805	17.523	15.473	15.417	15.646	18.202	17.001	13.907	15.563	12.21	17.419	18.202	19.492	16.175	16.282	17.535	17.764	18.481	14.228	15.783	15.703	18.699	17.498	19.713	18.473
ENSRNOG00000003075	Tmem39a	protein_coding	-0.174253	0.0193801	0.257742	0.588815	2.61715	6.564	5.86	5.741	6.913	5.709	5.562	6.973	7.036	8.102	5.257	9.504	5.612	5.993	7.02	5.961	6.7	5.154	6.139	5.554	5.232	7.094	5.524	5.841	5.298	5.702	5.173	5.434	7.733	5.355	5.876
ENSRNOG00000020205	Agrn	protein_coding	0.161848	0.019457	0.25845	0.587624	5.41265	29.676	39.681	38.122	40.446	44.806	39.412	37.863	38.699	31.95	42.495	58.149	46.465	37.991	45.053	37.061	44.166	52.289	46.62	31.256	40.104	51.368	36.107	37.392	38.219	49.436	51.07	48.734	51.211	61.01	49.932
ENSRNOG00000014218	Tmem25	protein_coding	0.393486	0.0195946	0.259769	0.585412	1.24557	1.243	2.084	1.345	2.708	1.836	2.761	2.276	1.726	1.411	3.004	1.368	3.301	2.261	2.451	2.307	3.092	3.523	3.338	2.392	3.201	2.577	2.455	3.498	1.965	2.647	1.101	2.776	2.245	3.877	3.539
ENSRNOG00000063350	na	lncRNA	-0.169755	0.0196096	0.259769	0.585412	7.41526	201.943	160.809	234.294	148.385	196.818	177.973	181.043	176.753	190.846	154.774	224.67	136.259	204.389	173.454	168.53	170.223	120.268	163.533	171.48	139.117	156.581	164.502	149.237	158.68	171.778	184.213	176.674	186.493	155.565	170.801
ENSRNOG00000003220	H3f3a	protein_coding	-0.130225	0.0196536	0.259769	0.585412	5.38738	42.921	47.114	40.006	46.361	47.844	38.771	41.151	40.458	50.254	39.523	40.999	47.084	37.463	54.636	42.205	41.435	45.569	41.785	42.688	40.166	40.894	41.775	36.996	35.153	39.126	41.421	38.186	36.564	44.518	38.212
ENSRNOG00000002163	Klf3	protein_coding	0.204956	0.0196556	0.259769	0.585412	4.3674	18.916	18.208	19.42	21.239	18.129	15.725	18.101	19.024	14.04	26.912	25.673	22.861	15.98	16.231	20.718	19.068	24.106	22.37	22.58	24.623	23.894	20.364	17.491	14.377	23.012	29.351	19.838	29.544	27.926	20.94
ENSRNOG00000008917	Ehbp1	protein_coding	-0.131937	0.0196777	0.259769	0.585412	4.8978	34.997	34.608	36.238	29.292	33.654	28.648	31.649	32.673	31.097	25.691	36.51	22.944	30.076	28.488	32.399	27.778	26.846	29.775	29.715	23.976	29.583	28.813	28.316	26.819	27.213	33.643	28.983	31.397	27.433	30.031
ENSRNOG00000067554	Fam234a	protein_coding	0.124022	0.0197213	0.259769	0.585412	5.00796	28.472	29.81	27.762	34.388	32.719	29.969	32.191	29.741	27.817	32.044	34.09	35.076	35.579	29.677	23.025	31.901	38.85	33.535	31.296	36.164	35.138	29.824	33.201	33.546	30.726	29.975	30.532	35.816	41.856	36.296
ENSRNOG00000010438	Cpt1b	protein_coding	0.248608	0.0197227	0.259769	0.585412	7.65698	141.892	179.961	128.808	248.876	191.242	193.297	234.55	171.117	145.381	239.233	136.324	215.861	207.141	193.548	194.343	237.168	261.38	242.959	255.396	288.145	229.533	238.918	205.705	184.278	176.996	157.724	206.417	203.812	264.05	203.299
ENSRNOG00000032238	Plcd1	protein_coding	0.172029	0.0197698	0.25985	0.585278	4.21735	14.449	16.399	14.262	19.706	19.398	15.805	18.462	15.115	12.203	22.531	18.693	20.014	19.862	20.242	17.497	17.471	23.356	25.247	17.189	19.944	19.376	18.089	20.858	21.193	15.757	19.335	21.241	19.031	22.111	19.284
ENSRNOG00000007500	Top1mt	protein_coding	0.141397	0.0198059	0.25985	0.585278	2.55046	4.933	5.427	5.247	5.809	6.076	5.362	5.817	5.147	4.855	5.257	7.821	6.149	5.955	4.791	4.903	5.205	5.611	7.252	6.284	5.202	5.756	5.885	5.478	5.685	5.702	7.741	6.808	6.771	6.867	7.045
ENSRNOG00000020113	Cnnm2	protein_coding	0.2694	0.0198166	0.25985	0.585278	2.14474	2.991	3.539	3.409	4.205	4.708	3.561	4.227	2.769	2.329	4.788	6.453	5.653	5.239	3.343	5.095	3.711	4.828	4.106	4.297	5.54	6.091	5.055	4.686	3.393	4.684	6.054	4.908	5.096	7.097	4.415
ENSRNOG00000021174	Macrod1	protein_coding	0.0968956	0.0198239	0.25985	0.585278	7.95156	216.703	225.581	244.654	229.169	260.42	234.99	239.283	264.217	230.57	235.978	269.386	246.521	264.391	230.318	193.334	231.963	251.855	270.931	240.68	243.271	252.657	260.437	259.994	236.01	250.361	261.663	272.563	276.799	269.964	285.858
ENSRNOG00000012966	Acadl	protein_coding	0.264952	0.0199085	0.260367	0.584414	7.10436	76.209	110.47	72.836	164.242	109.276	115.354	146.648	179.978	119.369	172.11	128.643	137.043	128.709	139.135	131.373	147.238	186.583	154.401	161.143	175.497	136.435	158.544	177.653	153.084	150.497	140.04	137.202	120.563	179.352	113.954
ENSRNOG00000007323	Ric8b	protein_coding	0.0829388	0.019911	0.260367	0.584414	4.39304	20.276	20.725	20.272	20.633	21.735	18.966	20.088	18.796	19.911	19.433	21.85	19.106	21.671	21.58	19.901	19.223	20.844	23.482	20.513	20.252	20.882	22.097	23.069	20.687	21.994	22.197	21.036	24.198	23.031	22.661
ENSRNOG00000018109	Clic4	protein_coding	0.201123	0.0199561	0.260645	0.583951	7.1995	107.555	116.133	87.995	135.805	117.289	116.515	138.338	173.007	125.634	206.876	171.361	158.584	142.993	161.271	133.969	163.059	172.427	161.231	141.765	159.677	152.23	136.086	158.61	155.703	162.817	174.748	140.299	155.523	202.251	147.848
ENSRNOG00000028353	Sox13	protein_coding	0.286538	0.0200186	0.261149	0.583111	4.25368	14.683	18.72	16.37	19.777	19.431	18.005	18.137	13.095	11.317	23.97	18.027	19.395	12.136	19.685	19.997	21.49	27.433	21.027	19.783	26.808	28.478	21.483	9.736	14.704	21.358	19.555	17.939	25.909	27.335	24.641
ENSRNOG00000001924	Tp63	protein_coding	-0.351052	0.0200797	0.261365	0.582753	1.96595	6.487	6.253	6.055	3.564	4.006	6.002	4.877	3.811	3.51	2.722	5.471	4.498	4.297	2.823	3.653	5.257	3.197	2.609	4.824	3.878	4.484	4.188	1.914	2.084	3.182	2.532	3.857	3.956	3.943	4.058
ENSRNOG00000001452	Fzd9	protein_coding	0.511337	0.0200829	0.261365	0.582753	4.1299	5.516	9.045	5.651	25.301	16.827	11.403	20.955	21.467	13.547	22.28	6.558	26.039	19.787	22.434	20.141	15.358	22.703	21.487	22.702	26.839	16.531	23.903	22.772	13.841	19.856	14.125	25.974	19.636	38.637	21.427
ENSRNOG00000004861	Itga4	protein_coding	-0.360613	0.0201535	0.261887	0.581886	4.39728	35.929	30.439	38.481	17.14	30.583	25.608	22.364	20.718	27.128	12.986	27.601	16.548	24.536	20.874	20.141	20.82	10.438	20.413	16.337	11.019	17	16.573	17.623	20.33	22.376	24.398	24.075	28.831	13.109	28.797
ENSRNOG00000060775	Lmo7	protein_coding	0.121185	0.020171	0.261887	0.581886	6.77708	91.824	100.638	96.426	112.357	100.93	98.869	101.74	106.912	96.013	132.337	99.288	106.754	103.646	107.527	120.317	115.595	124.019	119.676	105.888	122.528	106.317	102.543	114.321	107.215	117.302	116.156	115.698	116.25	135.688	109.441
ENSRNOG00000013324	Cdh5	protein_coding	0.253404	0.0202229	0.26225	0.581285	7.1028	96.019	166.472	93.466	144.714	142.196	136	140.073	112.254	79.251	158.591	146.53	172.697	91.321	148.68	105.416	202.175	197.054	192.963	127.901	146.258	162.404	138.324	105.575	113.525	132.296	145.58	135.507	141.126	201.003	162.003
ENSRNOG00000031213	Slc39a11	protein_coding	-0.268758	0.0203074	0.262471	0.580919	1.55028	3.457	2.91	3.005	2.566	4.14	2.681	3.035	4.332	4.264	3.161	5.05	2.022	3.204	2.897	2.211	2.525	3.392	2.839	1.703	2.216	2.51	2.203	3.036	2.709	2.52	3.889	3.185	3.243	2.07	2.954
ENSRNOG00000001620	Prdm15	protein_coding	-0.169554	0.02034	0.262471	0.580919	3.19812	11.109	10.343	11.123	8.41	11.752	10.603	7.985	9.74	9.677	6.603	12.731	8.955	10.817	9.137	8.268	7.576	8.318	8.058	8.31	8.033	9.504	7.366	7.789	7.858	8.63	8.879	8.356	11.582	10.283	10.454
ENSRNOG00000020401	Adcy4	protein_coding	0.236932	0.0203443	0.262471	0.580919	3.22247	5.438	7.511	8.97	7.091	10.884	8.362	7.948	8.111	5.576	10.671	13.397	9.037	8.932	9.026	10.335	10.874	11.286	11.012	8.594	10.064	11.378	10.218	6.039	8.245	9.928	11.777	9.057	11.44	13.733	11.558
ENSRNOG00000010230	Dennd10	protein_coding	-0.274281	0.020354	0.262471	0.580919	2.55049	9.827	7.708	7.938	4.953	8.681	4.921	6.142	6.45	7.184	4.412	9.715	6.396	4.221	5.386	5.24	6.442	4.208	5.065	4.054	4.278	5.722	4.73	6.865	4.852	6.16	6.677	4.295	6.7	4.862	6.72
ENSRNOG00000055049	Aldh1a2	protein_coding	-0.336533	0.02036	0.262471	0.580919	2.36847	7.108	3.972	7.31	6.628	6.11	4.641	4.516	3.974	9.086	5.069	11.048	6.644	4.523	4.68	4.855	7.267	3.458	3.837	2.513	4.771	6.894	3.972	3.927	4.018	3.666	4.403	5.464	6.914	4.862	6.136
ENSRNOG00000002365	Itm2a	protein_coding	-0.197177	0.0204875	0.263616	0.579028	5.59948	58.419	59.541	45.029	52.17	55.99	41.852	52.712	53.944	56.814	50.193	54.466	45.599	48.167	67.45	39.417	62.307	59.857	57.478	49.701	40.997	41.764	43.653	40.758	33.992	47.705	49.016	39.589	38.738	49.446	37.887
ENSRNOG00000006444	Fkbp4	protein_coding	0.158955	0.0204971	0.263616	0.579028	6.98389	93.65	119.476	95.619	133.168	137.055	103.151	120.743	140.497	110.282	132.681	130.923	128.254	130.028	119.858	106.377	103.175	161.042	148.492	127.293	148.782	130.211	148.362	129.403	120.788	139.092	126.465	133.375	115.68	178.76	123.012
ENSRNOG00000018725	Phkg2	protein_coding	0.199107	0.0205311	0.263721	0.578856	3.26571	8.273	7.905	7.535	10.477	8.814	10.083	9.683	8.013	7.873	9.513	7.47	10.647	8.895	10.103	9.325	11.132	11.808	11.204	9.851	12.157	11.846	12.024	8.482	8.007	7.306	8.255	11.19	10.798	12.55	10.584
ENSRNOG00000020653	S1pr2	protein_coding	-0.243959	0.0205702	0.263721	0.578856	1.76148	3.612	3.618	5.113	5.096	4.207	2.401	3.757	3.192	3.575	2.848	4.559	3.177	2.186	4.568	4.422	3.298	3.556	3.108	2.513	3.078	3.915	3.25	3.432	2.977	2.138	3.192	2.746	2.994	3.614	3.441
ENSRNOG00000018932	Ccdc124	protein_coding	-0.102922	0.0205775	0.263721	0.578856	5.73532	58.963	58.951	53.416	52.954	59.262	50.335	47.329	60.036	59.11	55.357	58.219	54.883	51.634	59.687	46.435	54.731	52.289	52.49	50.025	45.152	50.197	48.13	53.134	46.91	50.785	59.619	51.626	51.425	51.483	58.568
ENSRNOG00000002934	Atp1b1	protein_coding	0.325771	0.0206196	0.26395	0.578479	7.20204	83.123	102.998	63.776	170.122	118.358	129.758	164.062	177.274	127.766	196.33	98.692	168.446	152.152	161.977	134.305	159.349	220.214	175.159	195.682	208.614	155.209	165.116	164.947	162.817	150.929	113.111	173.197	149.144	200.97	124.862
ENSRNOG00000002514	Ccdc93	protein_coding	0.124424	0.0207059	0.264745	0.577172	3.57449	10.954	8.809	10.271	11.261	10.918	10.043	10.55	12.574	11.284	13.362	14.73	11.802	12.249	12.108	10.143	11.544	12.493	12.394	13.135	12.373	13.118	11.157	11.551	12.144	12.652	13.722	12.797	14.255	12.977	11.623
ENSRNOG00000050381	Dus3l	protein_coding	-0.135929	0.0207998	0.265564	0.575831	3.34701	9.827	10.304	9.553	10.013	12.253	8.883	9.863	10.685	11.087	9.795	15.607	9.202	10.478	11.737	11.056	8.967	10.145	11.166	8.554	9.757	10.608	8.81	10.033	8.84	8.375	8.879	12.797	9.373	10.743	10.064
ENSRNOG00000023065	na	protein_coding	-0.116347	0.0208185	0.265564	0.575831	3.6542	12.274	13.411	14.217	14.824	13.155	12.444	11.67	12.867	13.154	13.08	14.52	13.783	11.571	11.848	12.883	12.935	13.994	12.7	11.229	12.588	12.884	11.301	11.815	12.115	9.801	12.401	10.021	13.15	12.452	13.7
ENSRNOG00000056753	Hectd2	protein_coding	-0.180642	0.0209453	0.266559	0.574206	3.14937	9.05	9.674	8.746	9.621	8.213	9.243	7.37	10.033	9.25	9.638	11.749	8.625	8.744	10.326	11.344	8.452	7.339	6.6	11.27	7.91	9.102	7.727	6.502	8.334	9.291	7.411	8.59	10.549	7.655	10.227
ENSRNOG00000001314	Fam20c	protein_coding	-0.214047	0.0209453	0.266559	0.574206	3.87312	22.335	16.36	20.137	14.183	19.398	15.285	15.283	13.03	16.237	10.89	17.922	13.205	18.016	14.82	12.306	16.801	12.037	13.89	10.621	12.711	15.929	13.107	14.224	12.948	11.608	12.034	11.453	17.427	13.667	19.447
ENSRNOG00000015396	Sptan1	protein_coding	0.139284	0.0210074	0.267038	0.573426	7.40157	144.145	150.348	147.779	160.002	167.571	130.919	131.221	152.777	141.674	189.978	225.126	181.239	151.172	186.342	170.357	169.81	206.449	187.86	158.67	179.714	192.856	153.02	159.699	141.029	176.284	212.133	172.876	182.786	229.323	172.781
ENSRNOG00000005513	Srsf5	protein_coding	-0.143869	0.0211363	0.268223	0.571503	6.20019	74.345	92.812	74.899	86.237	89.111	74.422	73.306	77.659	76.036	61.177	78.561	61.362	69.047	90.107	82.535	65.193	77.178	72.366	74.349	64.419	68.502	66.689	76.401	77.033	69.342	73.744	80.93	71.24	61.7	59.152
ENSRNOG00000004414	F11r	protein_coding	0.203034	0.0211497	0.268223	0.571503	3.02552	4.972	8.416	7.355	7.911	8.781	6.402	5.889	8.176	5.478	9.795	11.293	8.459	7.274	8.431	6.73	8.864	10.373	10.398	5.675	7.787	9.002	6.752	8.152	7.59	8.604	11.153	8.853	9.515	10.973	9.999
ENSRNOG00000010852	Nup205	protein_coding	-0.110263	0.0212304	0.268385	0.571241	3.86628	15.071	16.399	13.455	15.074	17.027	13.804	14.524	15.538	14.892	14.801	17.887	12.05	16.885	15.6	13.892	12.987	14.94	12.163	14.108	14.804	13.955	12.71	13.795	14.168	15.63	13.905	13.031	15.574	15.737	14.48
ENSRNOG00000024629	Hadha	protein_coding	0.259159	0.0212346	0.268385	0.571241	8.22135	189.94	274.229	162.579	351.041	249.169	239.991	330.726	360.053	255.729	357.675	244.696	293.688	285.535	295.28	279.041	327.098	423.825	343.143	346.811	401.101	284.783	352.798	379.727	322.806	323.853	311.999	295.937	246.97	400.658	222.908
ENSRNOG00000026742	Ypel5	protein_coding	-0.102834	0.0212361	0.268385	0.571241	4.04045	17.13	18.916	16.729	17.818	16.927	18.966	15.897	17.102	15.778	16.241	17.115	16.217	14.623	17.383	18.074	16.749	16.081	18.878	14.635	14.281	16.264	14.154	14.917	15.24	16.343	17.5	16.391	16.286	16.23	15.713
ENSRNOG00000006557	Cyfip2	protein_coding	0.257868	0.0213335	0.269305	0.569756	2.13522	2.175	4.523	2.87	4.383	5.108	3.121	4.299	4.43	2.69	5.539	3.718	6.52	4.297	4.791	3.365	4.947	5.186	4.758	5.392	4.801	4.35	4.369	3.993	4.852	4.608	4.329	5.96	4.704	5.979	4.61
ENSRNOG00000070242	Tent5c	protein_coding	0.279536	0.0213847	0.26964	0.569216	1.00051	1.593	1.691	2.018	2.494	2.103	2.601	1.77	1.792	1.214	1.439	1.929	2.105	1.055	2.266	1.586	1.546	1.631	2.417	2.878	2.216	2.409	1.805	2.508	2.59	2.775	2.605	1.636	2.138	2.431	1.915
ENSRNOG00000015505	Mfap5	protein_coding	-0.352073	0.0214309	0.269911	0.56878	2.91205	10.759	8.377	9.418	12.187	9.382	6.642	10.188	5.147	6.889	5.914	13.152	10.275	7.236	9.248	5.672	9.431	10.438	4.758	7.459	9.11	12.817	7.257	6.964	5.507	4.149	6.457	5.317	5.274	5.125	5.974
ENSRNOG00000060464	Plxna3	protein_coding	-0.324464	0.0214631	0.269994	0.568646	1.13189	2.68	2.792	3.812	2.993	2.971	1.52	3.179	1.336	3.149	1.784	3.542	1.692	2.864	2.043	1.682	2.68	1.892	1.995	1.581	1.97	2.075	1.661	1.815	2.232	1.451	1.651	2.483	2.744	1.544	2.143
ENSRNOG00000032447	Zfp641	protein_coding	-0.164466	0.0215199	0.269994	0.568646	4.29926	26.296	21.591	24.891	16.57	21.869	22.127	22.617	19.513	22.109	17.18	22.972	15.97	24.197	18.534	17.834	19.996	16.147	20.566	17.634	15.697	17.904	17.403	19.141	17.651	19.372	18.564	17.647	22.559	19.384	21.784
ENSRNOG00000000989	Bud31	protein_coding	-0.133861	0.0215351	0.269994	0.568646	3.16999	8.351	9.674	8.835	10.013	11.151	9.003	8.599	9.186	10.398	9.325	9.61	10.481	8.141	9.731	8.364	8.452	10.699	8.173	8.675	9.48	8.634	8.954	8.482	8.364	8.782	8.292	8.151	6.949	8.871	8.928
ENSRNOG00000040281	Zc3h10	protein_coding	-0.256325	0.0215567	0.269994	0.568646	6.67103	130.162	131.51	115.353	134.772	117.924	113.154	110.013	80.656	104.312	94.473	88.1	125.2	84.01	124.76	130.027	116.265	136.284	107.513	112.293	122.743	112.742	100.376	77.523	87.778	76.776	69.525	69.682	77.833	80.46	89.02
ENSRNOG00000063621	na	protein_coding	-0.262833	0.0216345	0.269994	0.568646	2.28798	5.671	4.601	6.683	4.454	5.709	5.602	4.588	6.32	6.659	3.223	7.33	4.003	5.917	5.646	5.288	3.608	3.98	4.451	2.919	3.355	4.685	4.224	4.752	6.191	5.091	4.99	4.733	6.344	3.417	5.389
ENSRNOG00000003261	Usp9x	protein_coding	-0.145305	0.0216506	0.269994	0.568646	7.75612	233.988	228.294	253.355	205.508	219.788	217.184	226.818	250.698	244.871	210.506	264.266	181.239	217.166	211.079	240.826	181.612	160.325	198.488	206.344	177.313	192.823	198.695	222.206	209.995	246.033	256.49	226.167	235.388	201.397	210.116
ENSRNOG00000005362	Rab3ip	protein_coding	0.153116	0.021662	0.269994	0.568646	2.97643	6.603	8.337	5.83	8.267	7.679	6.562	6.901	9.251	7.905	8.731	9.294	6.561	7.764	5.98	6.634	6.03	8.579	8.518	6.811	7.972	8.634	8.702	7.888	9.078	8.324	9.649	9.349	8.624	8.739	8.766
ENSRNOG00000047235	Vps26b	protein_coding	0.104739	0.0216623	0.269994	0.568646	5.14178	31.463	33.625	31.664	31.787	36.092	34.97	32.263	37.852	32.179	34.766	43.068	36.85	34.561	32.277	27.111	31.849	36.305	36.912	29.026	32.84	40.693	33.796	37.326	33.843	38.464	39.403	42.394	39.487	41.824	40.549
ENSRNOG00000029810	Tspan4	protein_coding	0.218649	0.0216697	0.269994	0.568646	2.00247	2.564	3.421	3.723	4.276	4.207	5.162	2.89	3.974	3.313	3.661	4.98	4.25	2.789	3.937	3.269	3.917	4.795	4.374	2.878	3.693	5.354	3.213	3.96	4.078	4.251	3.669	5.697	5.167	5.979	4.935
ENSRNOG00000017628	Tagln	protein_coding	0.314687	0.0217039	0.269994	0.568646	5.40908	18.722	31.226	33.144	52.027	44.238	39.972	35.298	40.002	24.569	50.6	37.106	47.621	44.134	37.068	53.068	36.745	47.037	42.514	40.782	58.971	80.081	45.205	35.181	42.326	45.032	86.181	49.698	48.574	46.423	35.03
ENSRNOG00000053201	Gpcpd1	protein_coding	-0.249298	0.0217557	0.269994	0.568646	7.06606	184.852	207.058	172.985	121.017	179.323	163.889	122.658	123.199	150.367	90.686	180.479	134.939	141.373	128.846	125.46	121.47	76.101	120.597	116.833	80.977	129.742	114.205	136.334	107.513	144.234	155.266	152.307	163.863	120.608	155.217
ENSRNOG00000006913	Rpain	protein_coding	-0.118041	0.021757	0.269994	0.568646	3.12878	9.788	10.854	10.315	9.55	9.549	9.243	8.346	8.828	8.135	8.074	9.54	7.18	8.857	9.583	8.556	9.431	8.155	7.904	8.594	8.618	9.102	7.799	7.36	7.59	8.528	8.622	8.298	8.767	9.166	8.701
ENSRNOG00000016468	Tpmt	protein_coding	0.192187	0.0217679	0.269994	0.568646	3.15901	7.225	7.983	4.978	10.227	8.714	7.282	7.479	10.554	8.627	9.732	8.382	9.904	7.839	8.208	8.797	11.699	9.982	9.861	8.716	10.557	9.169	8.377	11.254	9.406	10.564	8.292	10.43	8.375	9.363	8.863
ENSRNOG00000069117	Mmgt2	protein_coding	-0.174126	0.0218351	0.269994	0.568646	2.71331	6.72	8.023	9.194	6.201	8.48	5.362	7.081	6.743	6.2	6.259	8.943	6.396	7.048	5.608	7.451	4.432	6.426	6.715	4.054	6.033	7.094	5.633	5.874	5.268	7	7.301	6.808	6.557	7.064	7.207
ENSRNOG00000020308	Ech1	protein_coding	0.236584	0.0218356	0.269994	0.568646	6.56269	70.422	98.475	54.133	112.286	92.75	75.782	103.149	102.09	81.318	96.037	73.09	83.357	88.457	105.075	85.034	101.01	168.871	111.043	103.942	113.602	94.671	103.626	113.1	93.315	108.367	97.445	94.078	73.271	115.779	80.287
ENSRNOG00000028845	Ebf1	protein_coding	-0.134945	0.0218784	0.269994	0.568646	3.9267	14.721	15.574	20.765	16	15.692	14.564	15.066	13.486	14.991	12.423	21.85	15.186	14.548	18.125	17.689	13.863	14.45	14.888	12.243	12.711	14.892	13.107	13.069	13.722	13.95	17.574	15.894	16.643	17.117	15.194
ENSRNOG00000008937	Csrp1	protein_coding	0.240112	0.0218811	0.269994	0.568646	5.37371	23.461	31.934	28.165	46.468	38.028	34.05	32.48	40.361	28.702	58.142	61.235	41.802	35.466	45.313	42.493	38.343	47.331	42.859	35.553	50.415	57.492	38.959	34.95	44.112	44.981	68.277	43.913	50.606	52.83	39.608
ENSRNOG00000002146	Pkd2	protein_coding	0.143939	0.0219026	0.269994	0.568646	5.17609	24.549	27.529	29.556	38.094	35.457	33.65	30.529	34.53	31.884	43.685	43.279	34.622	33.129	36.548	42.589	34.581	36.142	38.255	33.364	39.365	44.106	39.392	34.587	35.51	36.631	37.569	38.946	43.371	41.561	41.036
ENSRNOG00000014624	Selenok	protein_coding	-0.184027	0.0219722	0.269994	0.568646	5.00541	47.738	42.552	39.512	32.107	39.23	31.369	30.096	34.79	37.362	28.445	36.019	30.578	29.888	29.342	27.88	34.632	25.704	32.576	26.513	24.93	30.051	28.849	36.501	30.004	35.435	35.294	28.749	31.397	24.148	33.31
ENSRNOG00000005492	Hpcal1	protein_coding	0.196804	0.0219937	0.269994	0.568646	2.89762	5.05	7.865	5.337	8.16	6.945	7.362	7.081	5.766	6.003	9.732	8.663	8.253	5.314	7.8	5.864	9.792	9.003	9.401	6.892	8.341	8.299	5.958	6.336	7.025	7.331	8.071	7.947	8.09	10.908	8.571
ENSRNOG00000043114	Tomm7	protein_coding	-0.208744	0.0219985	0.269994	0.568646	5.0468	32.395	45.502	36.777	40.303	48.846	38.691	31.83	29.187	39.462	27.099	36.159	34.869	31.32	31.125	33.216	27.623	44.656	33.535	34.012	33.61	39.087	32.099	27.623	29.111	32.609	30.378	27.201	23.842	22.538	32.108
ENSRNOG00000018123	Ccny	protein_coding	0.100528	0.0220278	0.269994	0.568646	4.84452	24.937	27.765	25.475	27.582	28.479	27.688	25.254	33.227	25.356	29.29	31.179	26.946	26.835	30.197	25.236	25.665	31.249	29.353	24.688	28.1	29.717	27.152	30.428	27.831	34.722	34.891	30.415	31.504	32.92	31.524
ENSRNOG00000020773	Map3k11	protein_coding	0.175265	0.0220309	0.269994	0.568646	4.79138	20.897	30.479	22.29	29.933	27.678	24.207	27.422	23.747	18.271	33.389	32.161	29.34	22.991	29.862	21.583	26.438	35.457	33.075	26.958	34.318	33.699	27.549	21.848	24.14	26.653	29.828	28.808	29.722	40.641	29.738
ENSRNOG00000069271	Ttn	protein_coding	-0.281985	0.0220403	0.269994	0.568646	16.2178	101161	69501.6	132611	62460.4	73849	83258.3	85495.2	85486.1	80903.2	71001.6	92803.5	57256.7	101145	68105.6	120747	69903.7	49690.1	70433.4	55820.2	54323.5	69568.4	72741.3	74959.8	89541.9	78760.4	79432.8	82751.1	87499.3	55772.8	68442.5
ENSRNOG00000013867	Fgf1	protein_coding	0.302033	0.0220635	0.269994	0.568646	4.30381	11.73	13.765	10.584	25.051	19.799	13.684	23.448	17.753	16.27	23.845	15.432	19.477	19.975	17.754	25.14	21.387	26.52	30.965	27.08	27.146	18.472	26.286	23.036	21.55	18.914	15.006	22.438	17.534	25.232	16.265
ENSRNOG00000055641	Dnase1l1	protein_coding	-0.135615	0.0220823	0.269994	0.568646	4.69379	30.763	32.76	26.416	25.764	31.25	24.887	23.881	25.93	29.194	22.562	25.883	25.502	26.269	29.417	26.102	27.005	26.161	25.363	24.648	24.438	26.705	24.119	21.485	21.223	28.409	24.728	21.241	27.156	22.801	28.277
ENSRNOG00000025669	Tmem104	protein_coding	0.157264	0.022108	0.269994	0.568646	1.95151	3.224	3.461	3.543	4.454	4.006	3.521	3.685	2.997	3.182	3.411	4.735	3.92	2.714	3.937	4.278	3.144	4.241	4.144	3.851	4.463	3.949	4.261	3.663	3.87	3.309	4.549	4.733	4.312	4.6	4.513
ENSRNOG00000023661	Celf2	protein_coding	-0.225267	0.022152	0.269994	0.568646	5.11436	50.767	44.086	52.833	29.185	42.101	35.17	38.622	31.728	37.1	25.566	49.662	30.867	39.687	29.454	34.658	34.014	24.693	32.423	30.688	25.177	32.561	31.124	26.534	29.914	33.729	34.927	35.557	46.935	29.405	41.978
ENSRNOG00000056106	Dip2b	protein_coding	0.114891	0.0221537	0.269994	0.568646	5.30631	30.841	34.254	33.233	41.943	37.36	39.692	38.983	38.374	32.967	42.84	40.157	40.853	38.066	37.179	43.31	40.559	40.285	42.437	36.647	41.027	42.935	38.67	40.725	38.903	38.821	36.725	46.893	46.044	48.854	42.952
ENSRNOG00000006968	Mrpl19	protein_coding	0.169116	0.0221855	0.27008	0.568508	3.48719	8.584	10.186	7.714	11.439	12.42	9.363	11.381	13.095	13.055	12.079	10.872	9.532	10.515	9.88	8.989	9.895	12.95	12.777	10.581	12.773	10.341	10.615	13.003	13.633	13.644	13.648	11.657	11.19	12.09	11.46
ENSRNOG00000012237	Rdx	protein_coding	-0.132164	0.0222235	0.270153	0.568391	6.60248	112.255	114.206	117.371	97.605	112.114	94.388	104.449	107.824	104.05	85.805	113.071	83.563	99.801	88.324	92.725	106.679	82.723	93.239	99.564	82.547	85.837	90.916	98.843	87.987	93.373	106.14	93.377	100.819	84.731	96.065
ENSRNOG00000011519	Orc5	protein_coding	-0.164659	0.0222565	0.270153	0.568391	2.77585	7.264	8.888	7.49	5.951	7.712	6.562	6.937	8.144	6.921	5.539	9.189	6.768	7.048	7.614	7.21	5.566	4.926	6.868	5.554	5.54	6.927	5.524	6.601	5.774	8.121	7.484	7.363	7.912	6.374	7.467
ENSRNOG00000003338	Pmp22	protein_coding	0.362717	0.0222656	0.270153	0.568391	4.3843	12.391	14.472	16.549	22.058	21.835	10.323	21.461	17.591	15.516	22.844	20.307	30.99	29.699	15.563	15.046	16.801	23.943	26.245	28.053	38.411	40.927	13.107	26.369	29.736	21.307	33.497	17.764	21.739	19.056	17.596
ENSRNOG00000010133	Bpgm	protein_coding	-0.16547	0.0223133	0.270431	0.567944	5.55923	55.351	63.041	60.143	44.508	58.795	56.097	48.124	51.273	45.563	38.521	58.044	46.3	45.491	43.568	38.792	40.559	37.708	43.627	49.214	34.225	44.14	44.917	42.111	41.553	48.316	50.483	48.383	53.813	42.349	54.802
ENSRNOG00000000867	Vars1	protein_coding	0.140953	0.0224057	0.271031	0.566981	5.97419	44.98	55.451	54.627	63.858	68.678	64.219	62.034	57.593	51.927	70.096	60.359	69.698	66.145	56.902	53.068	53.906	71.502	66.112	62.308	74.883	74.157	66.761	63.794	59.59	58.727	55.583	68.63	74.055	76.156	74.93
ENSRNOG00000001956	Dzip3	protein_coding	-0.165947	0.0224227	0.271031	0.566981	3.24912	9.167	11.287	12.199	10.512	8.347	10.763	9.61	11.108	11.153	8.074	10.802	8.006	10.327	9.768	10.239	9.431	8.024	9.017	8.594	7.233	8.132	8.413	10.264	8.811	9.75	9.943	10.752	10.584	7.688	9.123
ENSRNOG00000022921	Dact2	protein_coding	-0.373792	0.0224372	0.271031	0.566981	2.00926	5.826	4.444	6.01	4.739	5.843	2.441	6.575	3.518	5.314	3.661	8.733	4.25	2.224	4.086	4.374	3.041	4.534	2.763	2.067	4.247	6.191	3.863	4.851	2.768	2.036	3.302	3.185	4.704	4.37	3.669
ENSRNOG00000000541	Glo1	protein_coding	-0.195493	0.0224921	0.271105	0.566862	6.06595	99.981	94.385	88.04	65.676	89.177	71.661	62.287	62.707	79.842	48.91	83.962	54.347	62.037	66.039	63.163	70.089	61.39	63.579	61.417	55.062	67.096	67.267	61.055	55.364	66.008	67.434	61.355	64.326	50.99	75.45
ENSRNOG00000045539	Dusp11	protein_coding	-0.126329	0.022498	0.271105	0.566862	3.97117	17.401	17.776	15.652	16.784	13.856	15.605	15.355	16.874	15.22	15.271	19.675	14.072	18.694	16.491	16.968	13.502	13.602	13.967	15.283	12.804	13.252	14.19	16.138	14.168	16.725	16.436	16.507	16.75	18.07	15.518
ENSRNOG00000019689	Vwf	protein_coding	0.235823	0.0225177	0.271105	0.566862	6.59921	48.165	100.953	81.895	110.326	116.622	99.83	92.996	73.718	57.044	122.918	79.929	121.445	92.64	87.321	88.207	107.04	105.1	103.561	82.7	115.418	136.87	95.43	88.117	96.321	88.638	114.468	111.462	120.064	125.832	109.538
ENSRNOG00000022234	mrpl24	protein_coding	0.156122	0.0225486	0.271178	0.566745	4.395	18.334	17.265	14.217	22.272	20.433	20.046	20.088	21.532	20.994	22.437	18.798	22.077	20.88	20.131	19.372	21.542	28.118	22.063	23.229	24.623	23.559	21.953	21.254	20.717	25.431	19.261	20.802	20.278	20.961	22.434
ENSRNOG00000008401	Card10	protein_coding	0.200275	0.0226441	0.27153	0.566181	4.2535	12.935	17.304	17.536	16.606	20.834	16.405	16.728	15.897	12.367	24.252	24.796	22.16	14.51	20.391	18.074	17.574	25.182	23.559	17.107	19.359	22.154	16.753	17.194	14.436	20.263	25.168	19.195	21.775	28.255	25.128
ENSRNOG00000055527	Arap3	protein_coding	0.178075	0.0226447	0.27153	0.566181	4.93706	20.082	31.54	26.596	27.225	31.217	27.128	25.688	29.122	19.058	34.547	40.683	29.67	28.531	33.874	32.399	28.242	36.469	36.068	22.134	29.609	33.096	27.224	31.484	33.694	36.962	34.524	32.635	35.709	43.893	34.478
ENSRNOG00000015079	Ddost	protein_coding	0.103446	0.0226524	0.27153	0.566181	4.82696	26.296	30.321	26.237	32.25	28.446	24.607	26.483	23.356	28.309	27.569	29.39	27.07	26.232	30.531	23.073	27.675	32.293	32.269	25.499	31.24	31.122	26.141	28.58	24.497	26.907	29.754	35.265	32.074	32.953	29.284
ENSRNOG00000004420	Rad21	protein_coding	0.109845	0.0226775	0.271534	0.566176	5.29816	34.57	37.243	32.112	37.88	37.46	34.97	39.236	40.426	38.838	43.81	44.226	35.86	36.86	41.042	32.687	41.486	40.579	45.584	35.634	38.842	37.48	33.796	47.491	37.713	43.352	44.98	45.812	41.589	45.569	39.153
ENSRNOG00000008941	Ets1	protein_coding	0.187381	0.0227892	0.272041	0.565365	6.46473	59.585	82.548	62.7	73.301	86.84	76.983	74.715	102.449	64.26	107.772	126.399	94.003	72.854	96.087	82.102	93.125	108.427	116.453	77.146	88.487	87.711	76.871	86.302	86.26	97.37	119.495	87.826	88.168	117.783	102.461
ENSRNOG00000010408	Polr2k	protein_coding	-0.23969	0.0228184	0.272041	0.565365	2.16136	6.059	4.444	5.113	3.813	5.108	4.201	3.288	4.756	7.413	4.381	5.506	4.539	4.937	5.423	4.326	5.72	4.175	5.142	4.621	2.955	3.848	3.177	3.267	4.346	5.244	4.439	3.652	4.383	3.975	4.091
ENSRNOG00000019728	Itgam	protein_coding	-0.35171	0.0228429	0.272041	0.565365	1.30233	3.224	2.753	3.723	3.849	4.307	1.841	3.505	2.573	2.067	2.691	6.278	1.939	1.658	2.117	1.586	2.577	2.838	1.727	1.986	1.97	2.711	1.769	2.508	1.191	2.087	3.192	2.191	2.245	2.333	2.467
ENSRNOG00000009163	Fam133b	protein_coding	-0.154555	0.0228445	0.272041	0.565365	3.10577	9.245	10.933	10.226	9.123	8.881	8.763	9.61	8.339	9.054	8.042	11.258	8.171	7.651	8.543	8.412	6.648	6.622	9.669	8.229	7.664	7.161	6.824	8.317	8.989	8.986	10.97	7.304	9.658	7.918	8.96
ENSRNOG00000014076	Mbnl1	protein_coding	-0.163116	0.0228707	0.272041	0.565365	7.8546	299.477	301.836	298.743	233.659	262.457	264.558	256.625	218.384	224.763	174.019	252.797	217.883	223.272	223.076	239.288	221.449	205.992	227.266	255.031	200.92	224.882	241.517	195.903	203.149	225.592	200.54	210.799	243.798	202.547	251.477
ENSRNOG00000055305	Parvb	protein_coding	0.101296	0.0228888	0.272041	0.565365	6.36698	69.684	73.896	78.621	81.497	81.131	87.506	82.121	80.526	68.557	86.399	82.769	84.43	86.686	80.896	68.402	86.786	90.91	90.975	84.118	84.917	86.74	80.807	79.734	74.027	79.601	81.522	93.786	90.27	99.713	87.819
ENSRNOG00000005041	Crip2	protein_coding	0.184806	0.0229114	0.272041	0.565365	4.91694	23.034	28.394	26.013	30.397	30.115	26.968	24.315	26.549	22.175	33.984	38.158	33.466	22.463	34.394	27.736	32.983	41.394	37.871	23.877	36.903	38.384	28.055	22.937	24.348	29.325	34.304	29.626	37.705	42.908	33.732
ENSRNOG00000033624	Zfp426	protein_coding	-0.161874	0.0229258	0.272041	0.565365	2.23288	5.283	4.837	5.023	5.345	5.208	5.442	4.805	5.082	5.38	4.35	5.682	3.962	4.711	4.791	4.23	4.741	4.469	4.336	4.662	3.509	3.514	4.369	4.158	4.941	4.277	3.962	4.762	5.773	5.717	4.318
ENSRNOG00000012762	Zfp64	protein_coding	-0.239633	0.0229736	0.272041	0.565365	2.21549	4.855	4.837	5.068	5.488	6.577	5.882	5.13	4.202	3.772	4.412	5.296	6.768	4.07	5.46	4.23	5.154	3.914	4.873	4.257	5.078	4.484	4.369	3.63	3.393	4.429	2.275	3.652	5.346	5.684	5.162
ENSRNOG00000018803	Mrtfa	protein_coding	-0.315909	0.022989	0.272041	0.565365	4.67847	38.881	34.608	39.692	20.811	39.664	32.37	27.53	17.819	27.849	17.493	31.81	29.711	33.091	28.674	20.622	30.664	19.8	27.204	17.229	18.99	29.884	23.903	13.267	16.966	19.83	21.683	25.01	35.78	22.242	37.173
ENSRNOG00000004807	Arf2	protein_coding	0.158715	0.0229936	0.272041	0.565365	2.8506	6.448	6.056	6.01	6.878	6.611	5.762	6.503	6.515	6.232	9.638	8.347	6.603	5.39	8.023	7.883	6.339	9.525	7.022	7.216	8.495	7.262	7.005	7.822	7.263	7.84	8.732	7.421	7.092	8.641	7.467
ENSRNOG00000013974	Fahd2a	protein_coding	0.160043	0.0232186	0.273764	0.562623	3.7854	10.759	12.427	11.257	14.682	13.722	14.444	13.801	12.444	13.121	11.797	11.258	15.31	13.681	13.705	13.075	14.43	17.517	17.42	15.526	16.743	15.093	15.165	12.475	13.603	14.612	11.74	13.557	13.471	14.817	14.512
ENSRNOG00000042340	Thoc2l	protein_coding	-0.163728	0.0232203	0.273764	0.562623	4.18382	18.955	20.254	21.617	18.851	19.598	19.486	18.173	19.545	16.861	17.649	21.99	14.856	18.656	18.497	24.083	14.172	12.102	18.303	18.567	15.42	17.837	16.609	14.224	20.241	18.634	19.592	18.173	21.775	19.023	16.33
ENSRNOG00000062678	H19	protein_coding	-0.267456	0.0232338	0.273764	0.562623	10.8716	2922.29	2797.93	3104.71	1715.8	2305.62	1932.29	1776.03	2011.94	2072.44	1663.42	1804.37	1715.62	2463.38	1425.89	1779.23	2321.64	1708.64	2050.38	1568.98	1620.07	2347.47	1388.7	1659.66	1851.98	1431.45	1768.2	1438.58	1986.09	1152.17	1896.73
ENSRNOG00000002773	Rgs4	protein_coding	0.214217	0.023263	0.273764	0.562623	4.62812	16.197	20.293	17.133	25.479	31.451	18.525	20.16	26.288	21.486	27.882	42.752	21.128	16.169	23.845	24.659	27.623	31.51	29.583	24.688	26.715	25.667	26.069	22.805	24.021	25.787	38.596	23.929	24.626	26.842	27.368
ENSRNOG00000017857	Cul7	protein_coding	-0.157853	0.0232645	0.273764	0.562623	3.27748	9.672	11.169	11.616	10.477	10.484	8.883	9.683	7.851	11.415	10.577	14.87	8.336	9.648	9.88	9.662	9.276	9.036	10.935	6.689	9.787	10.642	7.438	9.406	8.245	7.84	11.043	8.035	9.195	11.762	10.551
ENSRNOG00000056038	Ehbp1l1	protein_coding	-0.129549	0.0233541	0.274154	0.562006	7.86339	268.48	246.07	286.14	234.194	263.993	225.867	229.348	268.615	201.736	255.348	269.316	184.086	262.921	213.939	250.103	211.967	202.078	212.915	226.41	210.338	239.205	233.935	237.585	187.939	220.348	239.209	214.247	265.323	230.473	235.017
ENSRNOG00000018119	Dhx32	protein_coding	0.160015	0.0233543	0.274154	0.562006	4.42395	16.702	18.68	14.666	22.735	18.563	18.285	18.245	25.278	17.681	25.816	20.236	20.633	22.35	21.765	24.996	21.8	23.91	23.252	22.013	24.069	20.547	21.158	24.752	22.413	22.172	21.426	25.477	21.739	24.805	22.888
ENSRNOG00000064764	Kbtbd7	protein_coding	0.194892	0.0233728	0.274154	0.562006	2.66523	4.545	5.073	4.216	5.809	5.676	5.041	5.564	7.46	6.823	7.854	7.54	5.612	5.126	7.131	6.201	5.927	6.981	6.369	5.797	6.71	6.693	4.983	7.36	6.787	8.019	8.585	6.72	6.308	9.265	6.753
ENSRNOG00000016963	Trip12	protein_coding	-0.0881048	0.0234182	0.274392	0.561629	7.26278	167.722	162.579	155	154.3	153.181	151.125	153.802	155.416	150.662	149.955	219.9	142.862	158.936	146.377	153.533	146.774	138.535	150.065	142.9	142.287	147.344	143.885	152.868	150.851	150.14	155.339	154.937	161.011	158.489	151.321
ENSRNOG00000011044	Clmn	protein_coding	0.201849	0.0235626	0.275788	0.559424	2.19239	3.379	4.837	4.44	4.205	4.975	4.361	4.083	3.844	2.493	4.506	5.962	5.777	3.844	3.9	4.23	3.917	4.632	4.72	4.257	4.74	5.856	4.405	3.663	5.507	5.193	6.09	5.522	5.346	4.435	5.876
ENSRNOG00000008415	Nab2	protein_coding	-0.332444	0.0236008	0.27594	0.559186	1.7449	3.418	4.601	5.516	4.704	3.639	2.761	4.805	2.801	3.51	4.819	4.244	2.311	1.734	5.163	4.47	2.474	3.458	3.146	2.351	3.755	4.484	3.538	3.366	3.483	2.444	2.385	2.133	3.172	3.647	2.078
ENSRNOG00000018242	Camkk1	protein_coding	-0.300349	0.0238559	0.278591	0.555033	1.1872	2.602	1.888	3.678	2.673	2.471	1.961	3.035	2.117	1.87	2.128	5.436	1.898	2.224	2.86	2.067	2.989	2.577	1.535	1.703	2.339	2.443	2.6	2.508	2.024	1.298	1.798	1.811	2.031	1.938	2.013
ENSRNOG00000063437	Utp14b	protein_coding	-0.236342	0.0238785	0.278591	0.555033	3.63465	17.829	13.214	17.133	10.691	12.854	12.844	11.019	11.662	16.04	11.14	21.78	10.894	10.968	13.631	14.469	9.586	8.383	12.125	9.932	8.125	13.051	10.832	10.495	9.078	13.925	15.116	14.608	14.113	10.678	15.486
ENSRNOG00000003398	Tomm40l	protein_coding	0.148848	0.0239479	0.279049	0.55432	4.19598	14.488	16.871	13.32	19.742	20.466	19.686	16.403	20.946	14.63	19.37	18.272	16.217	17.224	16.305	17.882	14.894	21.17	19.108	18.486	20.714	19.376	21.772	19.538	18.574	19.601	17.831	19.342	17.676	25.331	18.927
ENSRNOG00000050960	AABR07040864.1	protein_coding	-0.146691	0.0239688	0.279049	0.55432	3.92234	17.829	17.619	17.76	17.568	17.528	15.525	13.043	13.388	15.68	13.112	16.063	16.63	16.244	15.637	15.238	18.604	14.157	14.427	15.689	15.297	14.724	13.504	14.323	12.948	15.757	14.529	14.082	14.54	11.63	14.058
ENSRNOG00000014963	Adgrg1	protein_coding	0.242216	0.0240777	0.279335	0.553875	4.77492	17.013	28.08	23.367	28.615	27.344	25.608	25.688	23.812	16.828	37.77	37.036	26.08	17.299	28.562	22.592	27.108	39.404	29.967	26.756	32.563	34.435	28.416	18.58	20.181	32.991	29.901	27.61	32.395	44.025	34.803
ENSRNOG00000004742	Chp1	protein_coding	0.152594	0.0240967	0.279335	0.553875	4.76651	20.858	24.147	19.016	29.755	22.837	24.207	26.121	30.523	24.077	33.953	26.093	27.277	27.513	28.042	24.227	29.736	30.923	29.507	28.742	30.809	25.366	26.647	28.151	26.461	28.384	26.342	33.512	29.009	33.61	26.979
ENSRNOG00000003050	Tbc1d9b	protein_coding	0.0976781	0.0241235	0.279335	0.553875	6.02241	56.244	69.373	62.789	64.82	70.781	60.018	64.129	57.528	51.041	63.086	69.267	66.809	64.072	66.224	55.135	60.4	70.36	76.356	60.079	65.742	74.157	68.603	62.969	59.442	62.291	61.967	69.127	68.888	82.891	75.06
ENSRNOG00000007622	Arrdc1	protein_coding	0.247934	0.0241235	0.279335	0.553875	1.56654	2.098	3.461	3.095	3.421	3.506	2.321	2.168	2.085	2.69	3.286	3.647	3.095	2.487	1.634	2.259	3.917	4.665	3.645	2.432	2.647	4.283	3.358	2.706	2.322	3.233	3.008	2.951	2.994	3.844	3.506
ENSRNOG00000071078	Mblac1	pseudogene	0.223989	0.0241303	0.279335	0.553875	1.75307	3.263	3.068	3.229	2.993	2.871	3.761	3.396	2.867	3.247	2.785	3.051	2.435	3.844	2.86	3.076	3.092	3.98	3.799	2.838	2.893	3.681	3.611	6.435	3.661	4.328	3.999	2.922	3.885	3.318	3.182
ENSRNOG00000007837	Acot11	protein_coding	0.250036	0.0241554	0.279335	0.553875	2.96029	4.894	6.332	4.978	7.982	8.814	5.802	8.346	8.274	5.773	8.011	5.156	7.304	9.008	9.1	9.47	8.246	9.297	9.631	5.513	8.556	8.467	7.618	8.845	8.245	7.764	8.475	9.846	10.121	12.682	6.298
ENSRNOG00000064974	na	lncRNA	0.206535	0.0241722	0.279335	0.553875	1.79617	2.952	3.186	4.216	2.993	3.906	3.081	3.215	3.909	3.051	3.004	3.156	2.765	4.108	2.303	2.884	3.401	3.327	3.108	3.446	3.816	3.748	3.538	5.28	3.304	4.226	3.669	4.821	3.778	3.154	3.798
ENSRNOG00000029871	Slc8a3	protein_coding	-0.338064	0.0243051	0.280574	0.551953	4.6119	38.571	35.63	50.68	22.878	36.058	30.329	26.157	23.193	27.259	15.208	29.25	18.735	24.573	23.4	25.813	26.077	13.146	23.252	21.607	14.004	20.882	25.744	15.577	16.877	20.874	22.967	32.635	31.646	20.468	35.42
ENSRNOG00000014915	Gsr	protein_coding	0.147807	0.024362	0.280776	0.55164	4.11972	12.585	15.574	15.339	18.637	17.061	14.044	16.619	20.62	15.188	20.841	17.396	17.868	14.85	15.897	15.574	18.759	20.974	18.955	16.175	16.374	17.368	16.212	23.597	15.716	19.448	20.619	16.274	17.605	21.092	18.668
ENSRNOG00000022414	Zfp142	protein_coding	-0.173477	0.024374	0.280776	0.55164	5.31119	38.61	44.4	50.276	36.954	47.31	43.253	45.559	34.53	32.639	40.086	60.394	33.92	50.466	36.845	42.926	29.994	35.294	35.569	40.174	38.442	43.805	42.75	30.692	27.622	37.828	34.524	37.456	44.369	46.193	44.802
ENSRNOG00000029264	Kcnn1	protein_coding	0.271404	0.0244151	0.280952	0.551368	1.67771	2.175	2.556	2.556	3.172	3.272	3.001	3.468	3.127	1.903	3.035	2.28	3.384	3.656	3.454	3.365	1.443	4.306	4.067	2.959	3.724	4.417	3.358	3.102	3.453	3.284	3.449	3.477	3.528	5.06	4.188
ENSRNOG00000021478	Tpd52l1	protein_coding	0.445307	0.0244407	0.280952	0.551368	1.67973	1.282	3.382	1.57	4.027	1.936	2.361	4.046	3.127	1.542	5.445	1.999	3.879	3.015	3.64	2.788	3.298	5.839	4.067	3.527	5.14	3.614	3.358	5.082	5.417	4.353	3.192	2.688	2.316	4.698	2.013
ENSRNOG00000003223	Degs1	protein_coding	0.146277	0.0245098	0.28145	0.550598	3.52277	10.216	12.545	9.329	12.152	12.52	9.123	9.972	8.404	10.431	12.736	14.485	11.1	10.252	11.774	9.325	11.029	14.287	11.358	10.905	13.943	15.159	11.157	10.99	9.049	11.252	13.024	10.956	12.901	14.127	13.863
ENSRNOG00000006472	Hspa2	protein_coding	0.299904	0.0245464	0.281575	0.550406	3.9828	10.526	9.989	8.477	19.849	11.919	14.524	11.995	18.079	13.055	23.563	11.609	19.642	18.279	14.374	13.988	26.644	20.909	17.612	20.918	19.821	16.866	17.584	20.99	16.252	14.332	12.437	15.164	18.888	16	15.583
ENSRNOG00000014463	Uri1	protein_coding	-0.19276	0.0245897	0.281777	0.550095	4.89707	37.444	37.597	38.032	26.227	34.723	30.289	32.733	36.289	32.179	25.973	39.912	22.572	32.111	30.011	25.429	28.087	22.931	29.43	25.134	20.621	25.701	24.733	33.993	32.563	31.846	31.075	33.921	31.005	22.702	31.167
ENSRNOG00000003031	Atp2b4	protein_coding	0.183674	0.0246378	0.282032	0.549701	4.92516	24.549	24.383	25.205	28.152	31.985	23.447	23.592	29.415	23.946	36.08	47.838	27.565	26.835	28.079	32.158	34.014	33.598	33.804	22.702	30.07	37.112	26.683	28.976	31.135	35.537	48.612	27.113	34.355	38.735	32.985
ENSRNOG00000015916	Ttc38	protein_coding	0.249845	0.0247129	0.282113	0.549577	2.75458	4.894	6.41	5.113	9.443	5.676	5.962	6.684	5.701	5.019	7.103	4.384	7.098	7.538	6.834	5.912	9.019	9.786	8.058	7.216	9.018	7.931	6.788	6.006	6.727	6.542	4.586	7.479	8.019	9.298	6.233
ENSRNOG00000009928	Bckdhb	protein_coding	0.160237	0.0247661	0.282113	0.549577	5.73767	43.232	54.507	39.333	47.68	40.766	46.694	49.497	65.281	56.322	54.449	50.328	51.252	56.572	54.859	48.55	49.938	56.464	64.385	51.728	48.445	47.018	49.502	65.84	57.685	59.313	65.452	67.754	58.553	59.631	54.185
ENSRNOG00000007629	Sf3a3	protein_coding	-0.135917	0.024768	0.282113	0.549577	3.39321	10.254	12.231	7.714	11.938	10.918	10.883	10.333	10.815	11.153	13.55	11.924	9.945	9.799	12.517	11.44	9.019	8.742	9.631	9.162	10.557	10.843	8.341	10.528	9.971	10.997	11.667	10.401	11.547	10.021	10.064
ENSRNOG00000001443	Rhbdd2	protein_coding	0.174132	0.0247793	0.282113	0.549577	1.78682	2.874	3.028	4.036	3.492	3.472	3.001	2.926	2.964	2.231	3.067	4.068	3.714	3.354	3.38	3.221	3.917	3.947	3.07	2.676	3.693	3.681	3.683	3.036	3.036	3.844	4.549	3.798	4.383	3.45	4.74
ENSRNOG00000000264	Def8	protein_coding	0.107023	0.0247997	0.282113	0.549577	4.68154	23.422	24.776	22.47	28.793	24.907	25.368	23.592	23.519	21.092	24.001	26.76	27.07	26.948	24.811	22.448	26.902	31.804	28.087	24.161	27.023	28.913	27.658	26.402	25.598	24.158	22.674	25.477	26.621	30.489	26.719
ENSRNOG00000029510	Plxnb1	protein_coding	0.172462	0.0247997	0.282113	0.549577	3.33864	7.38	7.708	10.271	9.265	11.786	10.563	8.96	8.828	6.757	10.233	14.485	10.894	9.875	8.394	9.277	9.173	12.004	11.626	8.148	9.326	12.449	10.038	9.406	11.579	10.641	10.933	10.489	13.115	13.963	10.129
ENSRNOG00000058388	Zfp36	protein_coding	-0.300736	0.0250124	0.283823	0.546953	3.0088	5.943	13.961	9.553	11.617	10.383	9.523	13.223	5.668	4.953	8.668	8.031	10.523	5.578	13.594	8.989	7.163	7.437	7.444	7.175	8.956	9.671	8.341	6.601	5.923	6.517	5.43	7.187	7.662	7.885	6.655
ENSRNOG00000037514	Qser1	protein_coding	-0.140707	0.0250153	0.283823	0.546953	4.92143	38.92	35.198	39.064	29.114	32.553	32.93	33.564	29.22	29.949	27.131	38.509	24.842	29.586	28.377	29.803	31.901	23.649	29.698	26.431	27.085	29.415	28.885	24.95	28.009	29.707	34.12	29.509	32.359	27.893	33.407
ENSRNOG00000009481	Ddhd1	protein_coding	0.166288	0.0251091	0.283823	0.546953	3.01883	5.166	8.219	6.144	8.232	7.445	7.962	6.575	7.264	7.249	8.293	10.627	9.244	8.179	7.168	7.883	6.803	7.959	8.134	7.175	9.51	10.809	7.907	9.967	8.453	8.63	7.815	8.677	9.872	7.786	10.584
ENSRNOG00000047115	na	protein_coding	-0.154262	0.0251136	0.283823	0.546953	3.0461	9.128	9.478	8.835	7.697	9.415	8.603	8.165	9.251	9.185	7.604	8.873	7.387	7.877	10.697	7.787	8.967	8.09	7.904	9.283	7.448	8.433	7.257	8.581	7.65	7.586	9.796	7.246	7.448	6.242	7.013
ENSRNOG00000007359	Gca	protein_coding	-0.331164	0.0251254	0.283823	0.546953	3.0884	12.896	12.703	12.334	5.737	11.452	9.323	8.888	8.665	10.956	6.165	14.415	7.552	11.42	8.58	6.393	8.4	5.186	8.173	8.473	5.109	8.4	6.174	5.346	7.352	10.59	10.089	10.489	10.228	4.698	9.805
ENSRNOG00000000068	Ppp2r5a	protein_coding	-0.139515	0.0251618	0.283823	0.546953	5.68314	63.818	60.643	65.839	48.927	68.31	44.293	55.061	47.527	51.434	41.275	61.165	48.693	49.938	57.682	48.694	54.01	47.788	52.413	51.606	41.027	49.594	50.983	45.61	44.916	48.214	57.344	46.951	49.786	49.446	50.257
ENSRNOG00000028350	Arse	protein_coding	0.16585	0.0251691	0.283823	0.546953	3.38049	6.409	7.787	8.97	10.405	11.185	10.003	9.502	9.61	9.152	12.173	11.819	12.792	9.498	10.288	9.085	9.689	10.993	11.434	8.229	12.804	12.415	10.218	11.056	9.644	11.073	9.356	12.037	12.152	14.062	12.175
ENSRNOG00000013968	Comtd1	protein_coding	0.172248	0.0251764	0.283823	0.546953	2.82908	5.71	6.253	6.369	5.951	7.011	6.042	6.467	6.287	6.298	6.54	8.067	8.006	6.859	6.834	7.403	7.473	8.318	9.247	6.77	9.357	8.768	7.474	9.043	6.995	6.797	6.054	5.142	7.947	8.148	7.37
ENSRNOG00000060410	Pcdh1	protein_coding	0.201368	0.0252074	0.283823	0.546953	4.70277	18.295	25.956	21.304	23.448	30.683	28.248	22.87	19.578	18.173	28.226	36.72	28.267	20.088	26.334	21.054	33.962	30.369	36.183	19.094	22.745	29.482	23.253	21.122	25.033	28.205	27.15	28.808	30.542	37.98	35.225
ENSRNOG00000018774	Rps14	protein_coding	-0.170482	0.0252096	0.283823	0.546953	6.21919	74.85	78.104	75.885	87.306	101.063	75.462	54.844	81.568	90.174	72.943	85.014	77.043	65.127	90.887	80.564	59.266	96.195	71.33	75.038	75.376	82.423	66.978	71.88	70.366	77.692	67.36	57.031	61.475	59.499	76.229
ENSRNOG00000009539	Khdrbs3	protein_coding	0.223483	0.0253143	0.284573	0.545807	1.82445	3.923	3.382	3.005	4.062	4.107	2.201	3.577	3.062	2.788	3.067	4.068	2.682	3.543	2.897	2.788	4.071	5.219	4.489	3.486	4.494	4.852	4.658	2.937	3.542	3.233	3.412	3.389	2.922	4.797	3.247
ENSRNOG00000014684	Npr1	protein_coding	0.194705	0.0253283	0.284573	0.545807	4.23008	13.711	19.113	17.85	15.038	19.231	15.365	15.03	18.014	12.662	23.063	28.233	20.179	13.229	19.76	17.257	18.501	22.377	20.49	14.513	17.113	21.283	15.706	17.59	15.954	22.707	24.435	22.117	23.699	27.433	23.18
ENSRNOG00000023803	Cmya5	protein_coding	-0.190494	0.0254124	0.285041	0.545093	11.9577	5092.66	4391.86	5515.19	3532.58	4394.36	4632.65	4502.05	4189.85	4142.02	3256.66	5050.62	3399.18	4779.31	3331.69	3951.76	3400.9	2794.84	3650.83	3774.83	3164.98	4088	4011.09	3610.54	3746.25	3553.27	3866.39	4394.76	4594.1	3365.24	4654.67
ENSRNOG00000011494	Rpl36a	protein_coding	-0.241396	0.0254222	0.285041	0.545093	4.72734	33.366	33.271	32.785	34.637	36.559	28.328	25.543	19.284	31.786	23.626	21.183	29.918	22.425	35.211	29.178	28.293	32.554	26.821	29.756	29.455	29.281	27.585	20.66	22.443	21.078	23.004	18.728	19.672	20.862	22.628
ENSRNOG00000020288	Slc25a20	protein_coding	0.287623	0.0255023	0.285325	0.54466	6.06881	42.144	60.918	35.521	84.241	60.231	60.498	81.688	67.235	51.73	76.855	46.996	67.015	63.469	67.896	63.932	84.158	115.179	80.539	80.794	97.105	73.622	83.154	81.945	75.366	64.175	52.355	62.056	52.566	87.031	54.25
ENSRNOG00000050932	Pfdn4	protein_coding	-0.195553	0.0255095	0.285325	0.54466	2.52646	7.031	6.646	4.575	6.343	6.043	4.601	5.419	5.798	7.085	6.133	6.067	7.552	5.503	9.174	5.143	5.927	4.893	4.911	5.473	5.756	5.187	4.586	5.907	5.626	6.44	6.274	5.843	5.167	4.435	5.065
ENSRNOG00000014945	Kpna3	protein_coding	-0.128843	0.0255258	0.285325	0.54466	6.88073	148.379	142.522	134.773	122.193	133.649	126.157	116.372	120.951	127.93	100.074	139.305	109.23	117.289	105.187	107.29	124.15	96.651	114.112	110.185	99.906	119.569	109.367	118.281	102.363	119.491	127.236	112.046	124.804	100.764	125.869
ENSRNOG00000016516	Mbp	protein_coding	0.885937	0.0255881	0.28549	0.544409	2.86275	1.01	5.348	3.992	10.013	13.088	2.161	12.428	6.254	1.345	11.766	2.35	17.455	16.696	3.231	4.711	2.525	14.614	10.935	18.243	26.131	26.035	5.163	10.231	17.889	10.208	12.144	6.574	7.234	6.801	4.285
ENSRNOG00000026962	Osbpl8	protein_coding	-0.105984	0.0256115	0.28549	0.544409	4.03388	16.042	17.383	16.37	19.136	15.625	16.845	15.897	17.591	16.434	18.901	19.079	14.732	14.247	17.085	19.228	14.43	14.45	16.384	14.797	14.774	15.762	13.396	16.039	15.954	15.605	18.711	16.595	18.425	17.314	15.876
ENSRNOG00000003835	Slc43a2	protein_coding	0.158862	0.0256189	0.28549	0.544409	5.06137	26.801	26.231	27.179	37.452	30.75	34.33	30.927	31.109	31.687	35.83	24.691	33.838	35.013	33.837	35.571	34.477	34.414	39.406	27.688	36.503	36.309	34.157	33.729	30.688	31.667	33.937	42.306	34.996	45.47	39.446
ENSRNOG00000006180	Pum2	protein_coding	-0.0885852	0.0256721	0.285754	0.544008	6.1679	78.812	78.969	72.477	74.513	74.086	70.341	75.835	74.206	72.199	68.468	83.19	66.644	68.821	74.433	75.324	67.718	71.176	72.558	75.767	68.481	71.313	72.683	68.15	70.395	68.044	73.157	64.014	68.603	70.801	68.6
ENSRNOG00000045560	Gvin1	protein_coding	0.205606	0.0256966	0.285754	0.544008	3.95062	10.488	13.293	10.674	14.361	14.123	12.444	11.272	15.962	12.662	17.18	18.167	18.116	13.983	19.017	16.392	21.336	16.505	18.379	14.067	13.973	15.226	12.204	14.026	14.079	20.136	24.691	17.267	16.358	19.91	16.687
ENSRNOG00000047957	Traf5	protein_coding	-0.216816	0.0257248	0.285754	0.544008	3.55447	19.616	10.343	12.917	11.653	12.554	10.883	8.671	12.541	9.71	12.83	15.712	15.929	12.287	11.7	16.007	11.647	11.058	9.631	9.689	12.804	10.541	11.085	8.548	8.275	12.524	14.052	9.057	11.048	13.799	11.947
ENSRNOG00000012999	Phb2	protein_coding	0.159301	0.0258234	0.285754	0.544008	5.63989	35.541	42.513	36.328	55.698	49.847	41.132	48.666	50.687	49.63	58.517	45.769	47.744	52.388	51.219	44.752	52.051	62.662	58.783	48.971	60.448	53.209	49.935	52.012	51.524	55.825	39.403	55.132	53.35	57.331	48.016
ENSRNOG00000014162	Plekhb2	protein_coding	0.146535	0.0258309	0.285754	0.544008	6.45167	75.277	72.087	64.045	88.981	77.792	75.502	84.072	96.325	79.317	97.32	104.549	88.267	93.243	75.176	80.035	84.003	99.065	79.464	94.415	102.645	91.526	93.552	104.519	102.453	89.096	82.439	100.36	92.088	98.07	79.443
ENSRNOG00000064233	Serf2	protein_coding	-0.16047	0.0258518	0.285754	0.544008	6.46459	108.837	88.958	87.546	76.58	106.772	73.222	82.555	97.628	114.612	81.173	112.756	83.976	98.068	111.798	83.688	80.808	93.846	85.258	63.93	79.654	83.795	79.579	96.466	95.845	96.911	92.932	68.893	86.921	75.926	86.975
ENSRNOG00000054782	Ppp3cb	protein_coding	-0.185574	0.0258646	0.285754	0.544008	6.35726	102.778	89.981	108.76	68.063	89.611	88.426	84.325	96.683	97.785	68.719	115.106	65.901	85.404	80.338	79.362	66.842	55.029	74.783	77.308	59.186	76.567	80.879	80.625	74.83	89.198	97.225	90.543	88.596	72.937	87.527
ENSRNOG00000070769	na	protein_coding	0.204574	0.0258666	0.285754	0.544008	1.60444	2.292	2.478	3.095	2.566	3.072	3.521	3.36	2.932	2.067	3.254	2.701	2.228	3.166	2.637	3.413	2.268	3.131	3.185	3.122	3.109	4.083	3.286	2.343	3.155	3.182	3.522	3.477	3.207	4.14	4.123
ENSRNOG00000015124	Gpam	protein_coding	0.281984	0.0258778	0.285754	0.544008	6.78916	67.042	85.419	69.337	123.975	105.337	97.629	155.391	101.374	89.748	158.216	84.032	81.293	113.257	106.858	104.743	118.275	157.095	160.463	111.969	159.277	112.307	115.108	181.976	137.516	105.49	99.316	109.738	92.551	126.358	90.027
ENSRNOG00000004040	Abca8	protein_coding	-0.160605	0.0259046	0.285761	0.543997	2.99096	8.273	7.865	8.387	9.408	8.213	6.642	8.237	7.72	9.939	5.852	11.468	9.161	8.216	9.806	7.739	6.906	7.927	6.561	5.311	7.972	8.366	7.799	8.35	6.906	6.746	9.172	8.21	8.375	8.115	7.142
ENSRNOG00000005689	Yeats4	protein_coding	-0.128393	0.0259747	0.286246	0.543261	4.63031	30.453	27.529	27.807	27.225	28.98	24.687	24.134	26.842	26.275	23.282	28.864	22.283	23.217	25.517	20.718	25.356	24.399	26.092	25.621	21.175	23.358	23.686	27.623	24.616	24.616	22.16	23.081	22.416	20.37	23.797
ENSRNOG00000015202	Dnajc5	protein_coding	0.0741026	0.026059	0.286547	0.542804	5.28998	38.377	40.468	38.974	38.842	38.429	32.49	35.659	38.634	37.821	37.739	41.034	37.799	39.084	39.148	35.235	39.528	40.774	42.207	37.499	41.304	40.593	36.793	43.563	38.874	39.406	39.367	41.254	40.877	42.546	40.874
ENSRNOG00000006723	Itga11	protein_coding	-0.271878	0.0261411	0.286547	0.542804	3.6023	14.372	11.13	14.531	15.822	15.592	9.683	16.692	8.698	15.056	9.513	28.128	13.04	10.93	11.514	12.258	14.997	13.113	9.324	7.662	11.603	16.398	11.735	10.297	9.317	7.688	12.584	9.992	10.727	13.963	11.428
ENSRNOG00000017447	Eif2s2	protein_coding	-0.12484	0.0261481	0.286547	0.542804	6.2117	87.318	91.121	69.651	80.25	79.595	77.063	65.43	78.083	88.141	68.813	80.244	78.446	69.914	81.007	65.855	75.294	64.913	70.447	76.376	68.051	69.037	65.678	81.384	68.788	81.358	72.643	68.046	70.1	66.3	73.697
ENSRNOG00000000405	Vgll2	protein_coding	0.297623	0.0261695	0.286547	0.542804	5.27681	25.17	31.619	30.273	40.375	32.92	34.29	33.347	29.285	27.423	37.551	27.496	61.527	40.78	44.979	38.599	44.836	38.621	37.334	55.052	52.661	47.955	51.885	26.105	24.17	46.228	34.927	40.085	46.828	72.575	51.945
ENSRNOG00000014479	Cttnbp2nl	protein_coding	0.176262	0.0262028	0.286547	0.542804	3.78569	9.478	13.45	12.827	18.673	11.418	14.324	16.656	12.118	9.71	14.019	13.397	13.7	9.762	16.751	11.104	14.224	15.527	13.161	12.202	15.451	15.394	13.215	15.445	13.394	14.586	14.529	16.157	14.576	19.187	14.674
ENSRNOG00000004344	Zdhhc3	protein_coding	-0.0968817	0.0262061	0.286547	0.542804	4.70266	27.656	26.703	29.825	26.049	29.114	28.088	25.11	24.855	24.471	25.629	31.003	28.349	26.684	26.371	22.833	27.52	24.041	25.401	24.283	25.269	27.575	26.358	22.871	23.753	22.554	22.453	27.288	25.659	28.025	27.498
ENSRNOG00000008990	Amotl1	protein_coding	-0.153814	0.0262503	0.286547	0.542804	8.33366	390.951	319.18	421.54	294.453	386.991	330.378	352.801	293.86	335.833	293.494	404.588	295.545	395.399	310.657	298.605	340.858	239.753	315.171	335.42	275.218	309.112	327.451	256.496	276.551	311.023	307.193	332.487	365.964	303.114	340.628
ENSRNOG00000056151	AABR07007642.1	protein_coding	0.228846	0.026309	0.286547	0.542804	3.03002	5.865	5.506	6.862	6.272	7.646	7.562	5.347	7.492	6.265	6.259	10.592	9.697	11.872	9.248	9.902	7.37	8.807	11.626	6.04	7.725	9.236	7.618	8.416	7.531	8.019	10.53	9.875	9.693	11.433	10.551
ENSRNOG00000023226	S100a10	protein_coding	-0.244296	0.026334	0.286547	0.542804	3.57397	14.76	10.5	13.141	15.965	10.684	9.883	11.2	10.131	14.007	15.459	22.306	12.545	9.196	13.705	13.988	16.388	13.374	11.511	8.716	14.62	13.118	9.099	12.409	8.305	8.07	10.97	8.414	9.979	12.583	11.72
ENSRNOG00000054625	Fhod1	protein_coding	-0.260986	0.0263453	0.286547	0.542804	5.39644	59.507	58.912	58.484	37.025	59.997	56.737	41.187	32.477	40.413	31.168	57.448	46.052	51.898	33.094	42.493	26.129	32.195	37.488	40.296	36.226	54.748	44.7	30.659	30.748	35.053	37.019	35.995	60.549	38.177	55.581
ENSRNOG00000021256	Adra1d	protein_coding	0.289422	0.0263673	0.286547	0.542804	1.42887	1.321	2.478	2.198	2.174	3.906	2.481	2.457	2.932	1.345	3.755	3.753	3.508	1.734	2.08	1.779	3.247	3.653	2.724	2.757	2.616	2.61	3.358	2.64	2.381	3.487	3.595	2.513	3.029	3.154	3.604
ENSRNOG00000052445	Kdm7a	protein_coding	-0.11361	0.0263924	0.286547	0.542804	5.21451	40.591	42.709	39.782	35.956	39.096	38.091	37.394	42.543	39.002	32.544	44.436	34.085	37.953	36.882	37.157	28.912	32.652	37.334	35.431	29.424	33.531	36.251	35.808	36.254	39.89	39.037	41.079	40.841	37.585	36.394
ENSRNOG00000013877	Ttc23	protein_coding	-0.163154	0.0264265	0.286547	0.542804	1.98558	4.972	3.618	4.216	4.918	4.173	4.001	3.902	5.375	4.002	3.161	4.805	3.549	3.656	4.308	4.182	3.504	3.588	4.067	3.851	4.124	3.648	3.105	3.432	3.691	3.564	4.99	3.36	4.205	3.943	3.474
ENSRNOG00000036921	Tmsb10	protein_coding	-0.315232	0.0264286	0.286547	0.542804	1.70246	5.477	4.287	5.023	3.065	3.806	3.041	3.288	2.183	5.019	2.973	3.893	3.012	3.091	5.126	2.452	3.453	4.012	3.684	2.23	2.524	3.848	2.78	2.541	3.631	2.036	3.192	1.636	3.635	3.483	2.565
ENSRNOG00000006947	Pdhx	protein_coding	0.12699	0.0264403	0.286547	0.542804	6.07116	59.002	62.806	48.976	73.301	65.506	68.42	64.635	67.952	64.916	67.279	61.341	63.136	63.394	68.824	64.22	64.42	79.95	70.946	75.849	72.144	71.179	70.769	79.701	71.973	70.895	67.36	71.493	64.433	66.333	63.795
ENSRNOG00000017505	Aopep	protein_coding	0.137384	0.0264437	0.286547	0.542804	4.72757	23.616	21.355	24.129	26.014	25.975	24.847	22.183	22.868	21.092	28.508	30.828	24.347	24.573	26.519	33.168	23.037	28.575	29.89	31.012	30.963	32.594	27.585	27.425	28.396	25.94	30.305	23.929	25.766	28.386	26.329
ENSRNOG00000023007	Col6a6	protein_coding	-0.329422	0.0264797	0.286547	0.542804	4.93172	46.844	36.653	41.934	23.733	41.567	22.287	36.237	33.65	45.136	26.505	59.201	20.055	28.455	41.339	28.457	39.528	28.118	41.133	21.567	15.02	26.169	19.425	33.927	29.2	26.373	49.493	23.987	25.659	24.772	24.869
ENSRNOG00000015912	Ptdss2	protein_coding	0.079995	0.0264918	0.286547	0.542804	4.07757	15.459	17.619	16.549	16.713	17.962	16.165	15.788	15.571	15.22	16.178	18.378	16.713	14.623	16.008	16.536	16.44	18.463	18.226	14.391	18.436	17.97	16.465	17.491	16.907	15.936	16.363	17.092	20.1	19.614	18.181
ENSRNOG00000002511	Flt4	protein_coding	0.176616	0.0265062	0.286547	0.542804	3.44315	7.885	12.309	7.445	11.617	12.554	11.403	11.019	8.502	6.79	11.078	14.239	10.564	9.045	11.551	9.47	10.616	13.733	11.281	9.608	9.695	14.825	10.796	9.967	11.162	11.379	11.63	11.19	12.152	15.442	12.369
ENSRNOG00000015140	Trmt13	protein_coding	-0.178169	0.0265475	0.286547	0.542804	1.52353	3.496	2.95	3.184	3.421	3.272	2.441	3.035	2.508	2.624	3.004	4.068	2.806	3.015	2.749	3.269	2.216	2.153	2.801	2.554	1.97	2.811	2.239	3.597	2.619	2.826	3.045	3.039	3.635	2.661	2.824
ENSRNOG00000009432	Eif2s1	protein_coding	-0.157809	0.026577	0.286547	0.542804	3.97959	16.858	18.012	13.231	17.176	16.059	15.445	14.524	17.591	20.961	16.303	19.079	16.713	13.606	20.465	14.277	14.585	11.71	16.115	14.797	14.035	14.356	13.504	16.732	16.937	17.667	18.051	14.871	16.108	13.24	13.96
ENSRNOG00000003403	Slc35f5	protein_coding	-0.15744	0.026601	0.286547	0.542804	3.17446	8.817	8.259	12.334	10.299	9.949	9.403	7.695	9.316	10.398	7.51	12.03	7.593	8.744	10.734	11.152	7.215	7.568	8.211	7.013	8.649	9.169	8.016	10.66	7.471	8.248	9.649	8.823	9.693	8.279	10.551
ENSRNOG00000017645	Mylpf	protein_coding	-0.301382	0.0266278	0.286547	0.542804	12.3703	9898.07	8481.07	7316.93	5098.78	7942.79	6572.31	4738.73	3678.45	6385.16	3545.9	5482.28	5834.59	5320.19	5925.18	4978.13	7140.49	4916.7	5414.43	5558.43	4196.73	6027.17	4713.65	3604.67	3987.29	5090.97	4580.16	4216.13	4756.47	3162.79	5982.54
ENSRNOG00000007895	Pdhb	protein_coding	0.164881	0.0266543	0.286547	0.542804	7.51344	146.709	166.669	114.77	204.652	174.248	166.409	179.128	222.814	171.656	202.526	167.818	166.424	170.469	188.942	161.128	181.87	224.194	206.738	182.993	210.707	179.37	189.56	220.721	208.805	208.511	181.975	195.519	170.812	198.933	165.314
ENSRNOG00000012012	Pinx1	protein_coding	-0.182721	0.0266574	0.286547	0.542804	1.87707	4.078	3.697	4.126	4.062	3.806	4.681	4.046	3.909	3.477	3.348	4.349	4.25	3.241	3.12	4.278	3.711	3.458	3.415	5.027	3.386	3.982	2.78	3.564	3.155	3.793	3.485	2.805	3.706	2.957	3.084
ENSRNOG00000006779	Crot	protein_coding	-0.164546	0.0267414	0.28699	0.542133	3.35983	11.109	13.725	11.93	11.118	10.016	9.283	10.658	10.457	12.596	10.389	12.801	9.409	9.837	10.14	9.181	12.935	9.362	12.01	7.824	8.279	9.236	7.871	10.66	12.025	9.877	11.3	8.794	9.693	8.706	9.48
ENSRNOG00000001593	Lnpk	protein_coding	-0.124512	0.0267511	0.28699	0.542133	5.33273	40.435	45.58	37.898	44.758	39.096	39.692	39.092	41.631	44.054	41.4	40.824	46.506	40.441	42.305	45.185	38.858	30.728	35.339	42.363	35.272	35.907	34.735	41.55	44.083	40.17	40.541	41.313	39.914	41.692	41.783
ENSRNOG00000021261	Rassf2	protein_coding	-0.218209	0.0267833	0.287006	0.542109	2.93425	7.38	8.062	9.239	9.158	9.148	7.202	9.683	8.535	9.546	6.791	14.66	7.964	6.52	7.354	4.518	7.524	6.23	6.907	7.094	7.541	8.634	6.066	7.03	8.275	6.517	9.356	8.298	6.486	6.078	6.201
ENSRNOG00000006839	Arl5a	protein_coding	-0.125556	0.0268223	0.287006	0.542109	4.10062	17.324	17.737	21.393	17.996	16.76	20.006	15.716	18.535	19.124	17.931	23.077	14.443	16.583	17.271	15.334	15.615	14.842	16.576	13.783	14.712	15.461	16.176	15.742	16.163	16.954	16.143	18.903	20.741	17.249	19.609
ENSRNOG00000023376	Riok3	protein_coding	-0.105842	0.0268313	0.287006	0.542109	5.04391	34.764	34.844	34.444	34.495	33.921	31.929	34.467	33.846	36.837	32.92	40.894	30.33	34.222	31.534	32.11	33.138	24.791	34.188	30.526	28.562	34.368	28.633	31.319	35.242	32.966	35.221	32.957	35.531	30.587	33.374
ENSRNOG00000056207	Capza2	protein_coding	-0.153304	0.0269428	0.287917	0.540733	6.20006	92.251	84.868	84.272	67.529	78.861	79.023	67.128	80.526	94.176	62.679	95.009	67.015	70.102	75.956	67.537	70.398	57.606	67.378	69.565	58.694	65.758	64.125	74.289	73.104	86.067	79.981	79.411	75.908	60.912	74.411
ENSRNOG00000018788	Btbd2	protein_coding	0.131332	0.0270361	0.288393	0.540016	3.92224	11.497	13.017	12.289	15.109	15.158	13.724	15.427	15.766	12.465	16.397	16.519	16.96	15.49	16.305	11.489	14.482	17.517	17.42	13.864	17.113	16.03	15.237	14.125	13.781	15.681	14.565	16.42	18.068	20.862	15.454
ENSRNOG00000023593	Upf2	protein_coding	-0.123643	0.0270563	0.288393	0.540016	5.03368	38.26	32.72	37.943	33.141	36.392	36.971	33.311	33.161	36.444	27.225	39.07	29.175	34.561	31.088	33.168	28.86	24.693	31.118	31.539	28.808	30.72	30.799	36.006	31.194	32.253	34.23	34.651	34.818	31.54	33.342
ENSRNOG00000018816	Cox5a	protein_coding	0.141289	0.0271031	0.288393	0.540016	8.15255	246.379	268.369	199.535	309.99	292.94	279.043	289.972	291.743	271.835	277.879	247.431	283.165	266.841	291.603	248.373	252.783	351.214	304.505	325.609	347.824	306.703	313.911	293.822	285.272	305.983	276.301	293.307	266.535	314.186	283.488
ENSRNOG00000046257	Ctdspl	protein_coding	0.149902	0.0271684	0.288393	0.540016	2.69688	5.127	5.506	6.01	7.163	5.776	5.442	5.961	5.929	5.052	7.823	7.576	6.314	5.804	6.611	6.393	5.463	6.72	6.178	6.284	6.833	7.73	5.994	5.94	7.501	6.237	8.218	6.866	8.197	9.199	6.233
ENSRNOG00000054896	Pex13	protein_coding	-0.12869	0.0272168	0.288393	0.540016	3.69719	13.945	16.281	12.782	13.898	13.956	13.044	12.862	14.626	13.351	14.019	13.713	10.688	13.342	13.854	12.45	10.719	12.33	13.391	14.959	14.527	12.984	11.843	12.508	11.222	13.339	11.924	12.855	11.76	11.17	12.077
ENSRNOG00000013039	Add1	protein_coding	0.105006	0.0272388	0.288393	0.540016	5.40806	40.047	37.951	39.602	43.083	40.399	34.37	39.995	44.726	40.118	42.495	51.415	41.678	35.993	43.531	38.119	40.095	47.233	47.31	33.85	43.613	46.65	35.818	46.138	41.166	39.508	53.602	46.221	46.365	55.064	46.296
ENSRNOG00000012835	Espl1	protein_coding	-0.332869	0.0272462	0.288393	0.540016	2.87234	10.915	10.736	11.93	6.022	8.848	10.163	5.094	5.114	9.939	4.819	10.697	8.955	11.42	7.614	6.537	5.927	5.056	5.986	5.594	4.863	7.028	5.488	6.303	6.876	7.459	7.961	6.019	11.404	4.468	10.551
ENSRNOG00000005447	Ypel2	protein_coding	-0.177188	0.0272771	0.288393	0.540016	4.32744	22.451	22.77	24.891	19.385	26.643	21.726	20.63	18.828	19.058	17.055	21.218	16.465	20.805	25.182	24.996	16.285	16.31	18.341	17.107	13.265	19.309	17.981	17.491	14.912	19.118	24.581	21.971	24.127	24.641	23.115
ENSRNOG00000036917	Amn1	protein_coding	-0.239863	0.0273017	0.288393	0.540016	0.884504	2.136	1.809	1.794	2.281	2.204	1.881	1.481	1.824	2.526	2.347	2.245	1.362	1.884	2.377	1.827	2.371	1.24	1.65	1.297	1.17	1.907	1.841	1.914	1.905	2.189	1.834	1.315	1.675	1.61	2.045
ENSRNOG00000007939	Naprt	protein_coding	0.245298	0.0273017	0.288393	0.540016	2.11132	2.952	3.736	3.498	4.597	3.873	3.801	4.119	3.616	3.871	4.037	3.542	4.993	4.184	3.863	5.24	3.401	6.296	5.717	3.324	5.725	5.957	4.405	5.907	5.566	4.378	3.229	3.155	4.74	4.862	5.454
ENSRNOG00000053239	Clmp	protein_coding	-0.190656	0.0273038	0.288393	0.540016	3.30386	10.759	9.989	11.885	11.76	11.519	7.562	12.103	8.144	10.53	10.139	18.413	9.037	8.518	12.145	7.835	10.513	9.916	9.477	7.986	9.726	11.411	8.702	11.023	7.888	7.433	11.667	7.742	9.337	9.331	9.025
ENSRNOG00000069605	Leng9	protein_coding	0.15959	0.0273205	0.288393	0.540016	2.62253	5.399	7.197	6.593	6.343	5.409	4.961	6.178	5.277	4.855	6.352	7.33	4.415	4.824	6.983	5.576	7.112	6.85	5.487	5.716	6.679	6.526	6.283	6.138	5.864	6.033	7.191	7.976	5.88	9.002	6.006
ENSRNOG00000014311	Slc7a8	protein_coding	-0.267895	0.0273303	0.288393	0.540016	3.03237	12.158	10.658	12.468	6.842	11.686	8.242	9.719	7.329	8.266	6.352	11.819	9.367	9.799	6.388	7.018	6.494	5.774	7.444	5.716	5.571	6.659	6.463	6.105	6.608	10.208	10.53	9.466	8.696	6.965	12.304
ENSRNOG00000021440	Pptc7	protein_coding	0.169834	0.0273634	0.288442	0.539942	7.52672	147.058	158.567	131.723	142.612	188.771	164.409	186.101	207.699	186.68	190.103	211.869	160.111	206.425	184.931	152.187	128.273	200.936	195.227	171.237	182.238	179.404	184.794	250.621	200.054	207.493	210.959	239.811	208.16	214.276	208.623
ENSRNOG00000017767	Irag1	protein_coding	0.206746	0.0274008	0.288442	0.539942	3.70719	7.652	12.034	11.437	13.506	17.228	12.124	11.886	13.16	9.25	14.082	16.94	12.256	9.875	11.477	11.729	13.915	14.059	14.964	9.851	10.557	13.654	14.226	10.429	10.864	16.445	18.785	16.975	16.714	18.661	15.778
ENSRNOG00000013202	Akap7	protein_coding	0.16587	0.0274141	0.288442	0.539942	2.76961	4.661	5.113	4.53	8.054	6.844	6.362	7.623	6.58	6.954	6.884	6.453	6.149	6.558	7.391	6.634	8.04	6.654	8.288	5.797	6.433	8.165	6.427	7.855	7.382	7.866	7.338	6.311	7.662	7.261	8.019
ENSRNOG00000070706	na	protein_coding	-0.211146	0.0274586	0.288517	0.539828	3.44614	11.964	14.276	13.32	11.866	13.422	11.603	11.85	9.805	12.498	9.2	10.346	9.615	9.008	14.597	13.507	9.946	13.048	10.705	11.756	11.419	11.478	10.002	10.363	12.65	9.062	8.475	7.713	9.658	7.556	10.454
ENSRNOG00000011929	Abcd3	protein_coding	0.14769	0.0274932	0.288517	0.539828	4.85688	22.373	25.602	21.752	26.477	27.678	25.608	31.252	34.106	26.964	30.886	30.232	26.286	27.551	28.934	27.736	25.149	30.238	28.893	25.986	29.178	28.88	30.077	41.583	32.921	33.628	33.093	32.84	30.292	34.037	26.232
ENSRNOG00000000702	Sart3	protein_coding	-0.0891309	0.0275004	0.288517	0.539828	3.87626	13.789	15.534	16.011	14.325	17.829	13.884	15.825	15.538	13.383	14.958	18.588	13.741	13.267	15.897	14.373	12.729	14.972	14.312	12.81	13.973	15.193	14.009	13.201	12.978	14.637	14.088	13.878	16.144	14.982	17.109
ENSRNOG00000008106	Shmt2	protein_coding	0.135738	0.027573	0.288753	0.539473	4.28038	15.731	21.355	15.294	20.312	19.097	18.165	19.365	15.115	16.828	20.81	18.974	21.169	20.352	19.5	16.199	18.038	24.334	23.559	20.797	23.33	22.087	20.075	16.534	17.443	18.99	18.638	19.663	21.133	22.505	21.622
ENSRNOG00000016166	Pdlim1	protein_coding	0.357292	0.0275781	0.288753	0.539473	5.52712	19.887	28.591	21.483	63.573	34.756	36.371	47.763	56.876	35.82	64.651	34.931	54.677	43.682	54.933	46.05	70.14	72.383	53.219	55.457	79.992	52.974	52.066	54.487	53.965	45.846	34.524	40.845	44.369	57.955	38.536
ENSRNOG00000033893	Cacna1h	protein_coding	0.237397	0.0276022	0.288753	0.539473	2.8779	3.729	7.747	7.804	7.412	9.048	7.802	7.117	6.58	4.068	8.386	8.242	7.758	5.465	5.98	6.682	7.318	8.97	7.444	6.527	8.649	10.474	7.691	4.851	8.275	9.47	8.585	7.918	8.589	9.593	7.272
ENSRNOG00000003825	Wdr75	protein_coding	-0.132501	0.0276355	0.288807	0.539393	3.5105	10.643	12.191	10.719	12.793	12.52	10.363	11.019	10.619	10.89	11.985	16.694	10.853	12.626	13.817	11.296	10.616	9.623	10.705	11.797	12.896	12.65	10.074	10.858	11.251	12.474	9.135	9.729	10.905	10.678	11.428
ENSRNOG00000012329	Saraf	protein_coding	0.108781	0.0277001	0.288807	0.539393	5.48013	37.872	40.664	35.924	44.544	43.236	35.931	42.307	52.022	45.596	48.598	47.031	43.742	44.172	44.533	38.455	42.362	50.886	47.118	40.255	44.413	44.039	41.306	46.204	40.541	52.312	50.52	48.763	52.281	50.99	49.477
ENSRNOG00000052945	AABR07002969.1	protein_coding	-0.173264	0.0277322	0.288807	0.539393	4.5868	29.831	31.54	31.978	28.259	30.917	24.727	26.591	20.75	22.404	18.963	31.95	25.42	21.106	21.617	20.525	22.624	22.931	20.336	23.756	21.976	26.671	26.286	22.904	16.609	20.976	19.445	24.425	25.018	21.454	28.44
ENSRNOG00000019205	Gnpat	protein_coding	0.128924	0.0277388	0.288807	0.539393	6.07497	57.06	66.542	53.505	66.923	61.566	53.656	66.767	84.076	67.541	68.844	69.582	64.003	69.198	65.184	54.366	65.863	75.808	72.289	65.633	64.511	66.795	69.758	77.655	79.95	71.557	72.46	76.402	65.431	77.536	63.535
ENSRNOG00000050780	Fpgs	protein_coding	-0.218349	0.0277394	0.288807	0.539393	1.80381	3.107	3.736	4.036	4.739	4.441	3.321	3.143	3.746	3.247	3.317	4.279	3.92	3.882	3.083	4.47	3.608	3.36	4.144	2.594	3.324	4.986	2.744	3.432	3.423	3.258	2.348	2.104	4.063	2.825	3.474
ENSRNOG00000004263	Ints7	protein_coding	0.107147	0.0278394	0.289076	0.538988	3.70974	12.041	12.86	12.378	13.328	13.822	12.484	12.573	13.258	12.859	11.297	13.888	10.316	11.344	13.334	12.642	13.09	13.635	14.082	13.216	14.189	14.189	12.421	15.709	11.906	12.372	14.675	15.485	11.475	13.93	14.934
ENSRNOG00000019752	Slc29a1	protein_coding	-0.14418	0.0278408	0.289076	0.538988	4.21204	16.508	19.231	21.662	23.234	20.466	19.886	20.413	18.275	17.123	18.4	20.833	16.424	19.749	19.5	19.997	18.604	23.356	20.643	16.175	19.944	20.213	16.176	17.986	15.716	13.874	13.648	16.011	18.46	20.271	17.369
ENSRNOG00000056325	Mocs2	protein_coding	-0.133866	0.0278667	0.289076	0.538988	4.96566	37.872	41.412	29.332	35.279	37.828	35.651	30.096	31.761	35.591	25.097	32.827	31.94	25.327	33.614	29.178	29.118	30.369	29.084	30.931	29.424	31.758	30.474	30.197	26.491	32.966	31.992	29.918	27.584	29.569	30.258
ENSRNOG00000065305	Vcpkmt	protein_coding	-0.180877	0.0278731	0.289076	0.538988	2.05878	3.768	5.584	4.171	3.955	3.84	4.401	3.866	4.528	3.608	3.536	6.699	4.869	4.485	4.643	4.951	4.432	3.751	4.182	3.973	3.94	4.283	3.9	3.036	4.495	4.073	3.155	3.827	4.74	3.844	3.506
ENSRNOG00000014798	RGD1309540	protein_coding	-0.155324	0.0278975	0.289076	0.538988	2.57917	6.642	6.45	6.638	6.201	7.512	5.242	5.311	5.929	6.987	6.947	6.909	5.406	7.236	5.794	5.288	5.36	5.415	4.681	4.703	5.355	7.195	6.608	5.577	6.132	5.32	4.549	5.726	6.094	6.538	6.623
ENSRNOG00000003163	Sdhc	protein_coding	0.1184	0.0279305	0.289144	0.538886	6.65353	84.133	98.987	82.03	112.714	108.241	96.589	94.947	113.655	99.753	94.441	94.413	82.985	96.824	97.052	92.485	103.793	125.422	104.673	104.145	108.493	106.283	111.208	107.753	106.709	105.337	101.407	98.548	100.57	97.085	101.487
ENSRNOG00000069449	na	protein_coding	-0.270086	0.0280086	0.289592	0.538213	1.11946	2.719	2.478	1.884	2.673	2.037	2.521	2.204	2.215	2.034	1.784	4.489	1.939	1.998	2.897	2.355	2.628	1.37	1.42	2.189	1.57	1.907	1.95	1.617	2.143	2.291	1.981	2.542	2.388	1.478	2.954
ENSRNOG00000026504	Fam114a1	protein_coding	-0.247912	0.0280267	0.289592	0.538213	3.54501	15.498	11.208	13.993	14.112	12.287	9.243	11.345	9.903	20.01	11.547	19.149	9.244	8.329	17.197	12.354	11.286	11.547	12.163	10.864	11.142	13.52	9.316	14.521	11.013	9.241	12.694	9.291	9.836	8.641	8.701
ENSRNOG00000018007	Gtf2h5	protein_coding	-0.169021	0.0281455	0.290545	0.536787	3.14331	10.604	8.927	8.611	8.766	8.981	8.002	7.912	10.163	12.465	9.169	9.575	9.986	7.425	10.994	8.941	9.843	8.709	8.288	8.027	7.571	7.864	7.113	10.264	9.287	9.164	8.622	6.603	8.232	7.852	8.96
ENSRNOG00000048297	Qk	protein_coding	0.185165	0.0283489	0.292368	0.53407	7.89121	161.508	179.961	160.472	259.922	197.719	217.744	247.773	265.65	201.638	286.14	205.626	249.533	248.938	237.376	254.766	235.673	260.401	258	298.286	285.467	252.156	265.492	259.136	244.047	249.419	237.265	237.211	250.819	271.475	219.726
ENSRNOG00000019065	Zfp385b	protein_coding	0.290621	0.0283795	0.292407	0.534012	1.15191	1.476	1.966	1.48	2.423	1.202	1.881	2.095	2.769	1.706	2.378	2.174	2.765	2.45	2.006	1.73	2.68	2.773	2.456	2.716	2.893	2.142	2.239	1.782	1.875	2.673	1.944	3.36	1.96	4.304	2.045
ENSRNOG00000052204	Tbc1d24	protein_coding	-0.189799	0.0284251	0.292602	0.533723	2.71784	6.059	7.747	7.804	7.804	8.113	7.802	6.901	5.277	5.904	5.914	8.031	7.139	7.915	5.831	7.883	4.638	5.545	6.216	6.892	6.71	7.864	5.597	5.313	4.941	6.109	4.88	5.113	8.304	7.589	8.181
ENSRNOG00000030483	Rabggta	protein_coding	0.10709	0.0285665	0.293599	0.532245	3.95569	16.275	15.416	13.589	15.751	16.66	15.445	15.752	14.626	12.957	15.427	16.449	13.535	14.247	15.414	11.969	17.007	16.766	16.422	14.999	16.035	17.469	14.298	16.6	16.282	14.103	13.281	16.011	18.71	17.807	18.051
ENSRNOG00000037247	Rras	protein_coding	0.174325	0.0285757	0.293599	0.532245	3.6841	11.497	12.585	11.168	12.152	12.186	8.923	10.55	10.098	11.317	14.332	13.888	17.043	10.214	14.597	11.969	15.873	16.277	15.885	11.391	14.804	15.093	13.287	9.637	10.745	12.983	14.455	12.067	13.649	16.131	16.005
ENSRNOG00000006776	Smyd1	protein_coding	0.104665	0.0286363	0.293946	0.531733	8.67524	431.503	423.711	383.329	375.131	424.485	404.4	399.913	383.214	382.118	384.086	383.615	383.234	441.644	348.802	349.655	459.854	465.154	427.557	408.795	404.764	424.163	412.157	403.588	399.214	398.312	398.254	442.897	472.735	431.87	449.971
ENSRNOG00000048915	Twf2	protein_coding	0.343233	0.0287505	0.294707	0.530609	6.29618	47.738	58.833	41.217	99.885	77.325	70.461	93.141	76.649	56.027	86.994	47.487	90.949	84.386	74.433	71.335	96.217	138.078	115.877	89.51	138.656	108.726	88.931	101.351	113.764	65.702	56.28	49.815	68.674	92.978	67.69
ENSRNOG00000017488	Snx24	protein_coding	-0.18668	0.02879	0.294707	0.530609	2.08037	4.855	5.152	3.992	5.809	4.507	4.561	4.155	4.495	4.035	4.068	5.822	4.415	2.827	4.048	5.288	4.226	3.229	3.76	3.04	4.124	4.116	3.647	5.445	4.703	3.233	4.072	4.12	4.241	3.975	4.188
ENSRNOG00000047179	Aplp2	protein_coding	0.101847	0.0288752	0.294707	0.530609	6.99352	113.498	138.078	119.255	137.266	134.851	121.396	116.625	130.529	112.218	124.138	155.578	116.204	104.626	118.186	104.214	129.097	155.921	133.604	109.699	117.665	137.539	121.318	125.476	107.84	139.016	163.814	137.085	134.069	153.693	136.874
ENSRNOG00000033809	Mlh1	protein_coding	0.144649	0.0288766	0.294707	0.530609	3.15117	7.225	8.731	7.31	10.94	7.746	8.763	8.129	10.131	8.233	8.293	9.96	7.675	7.538	7.354	8.797	8.606	9.851	9.017	9.162	11.049	9.906	9.027	9.868	9.465	9.241	9.722	10.635	7.199	9.791	8.636
ENSRNOG00000018653	Pfdn1	protein_coding	-0.224977	0.0288774	0.294707	0.530609	4.82271	34.803	35.748	30.139	35.956	34.155	34.33	28.072	24.301	31.13	22.03	28.408	32.806	26.496	28.265	34.129	29.839	30.336	29.315	29.877	34.933	31.423	29.355	21.782	28.724	25.736	18.308	17.179	23.735	22.144	29.284
ENSRNOG00000019983	Mlx	protein_coding	-0.100945	0.0288858	0.294707	0.530609	3.57991	12.74	13.725	12.872	14.254	12.22	12.164	11.886	10.522	11.907	12.392	12.661	11.018	11.91	13.445	11.537	12.472	10.96	11.78	10.256	12.188	11.579	9.749	11.518	11.281	12.295	10.896	12.592	12.865	11.795	11.915
ENSRNOG00000056836	Cav1	protein_coding	0.185649	0.0288992	0.294707	0.530609	7.09677	95.32	146.219	99.431	142.897	136.387	119.675	114.132	135.545	98.769	162.722	174.693	145.007	94.299	170.222	122.047	183.571	180.32	168.598	124.536	140.933	143.329	129.045	125.344	132.159	147.111	157.357	145.646	120.919	185.627	135.348
ENSRNOG00000004936	Sdc2	protein_coding	-0.166659	0.0289323	0.29477	0.530517	4.39402	25.442	23.046	21.348	24.838	21.334	17.445	21.822	19.447	25.783	22.75	32.406	20.014	18.845	23.14	17.737	27.056	18.887	20.068	16.297	20.221	21.384	17.981	26.237	19.943	15.045	22.417	20.861	18.353	19.088	19.349
ENSRNOG00000012828	Emg1	protein_coding	-0.126602	0.0290677	0.295874	0.528893	3.62744	14.178	14.354	12.334	12.757	15.291	11.483	13.043	12.639	12.432	13.018	15.607	10.151	10.44	14.634	11.248	12.162	12.298	10.206	10.986	12.834	10.341	12.746	11.98	11.311	12.55	13.501	11.833	13.364	10.612	12.304
ENSRNOG00000065786	na	lncRNA	-0.244918	0.0291378	0.296272	0.528309	3.88514	13.945	12.742	17.446	14.753	15.759	16.085	12.139	25.181	16.795	19.808	21.253	10.028	19.561	13.631	16.728	11.956	11.286	11.511	13.864	14.712	12.449	12.782	18.382	17.204	14.841	15.813	12.3	17.32	9.856	13.343
ENSRNOG00000010517	Fam126a	protein_coding	-0.123297	0.0291611	0.296272	0.528309	4.64178	30.841	25.209	28.659	24.909	25.608	22.847	24.965	26.484	26.045	23.157	36.264	22.16	20.805	27.522	26.919	23.552	21.953	24.365	18.729	20.375	23.693	22.928	25.61	23.217	24.692	24.361	27.581	27.334	26.579	27.076
ENSRNOG00000016961	Rps27	protein_coding	-0.147132	0.0293086	0.297494	0.526521	5.90328	53.952	57.614	52.25	67.208	63.369	52.215	55.711	54.303	70.099	67.123	62.533	81.789	61.283	87.73	63.499	56.122	64.88	65.574	55.093	59.894	55.283	45.386	56.401	55.572	58.498	55.033	57.645	56.415	57.265	60.938
ENSRNOG00000005446	Gna11	protein_coding	0.126707	0.0293376	0.297512	0.526495	4.68474	20.043	26.153	24.578	25.978	27.878	24.327	22.545	24.594	21.387	28.727	27.742	26.946	21.784	26.854	19.997	23.397	30.434	26.168	23.837	29.301	32.226	25.239	24.059	19.824	24.769	27.406	26.091	29.615	35.384	31.362
ENSRNOG00000030790	Ctnnd1	protein_coding	0.116528	0.0293844	0.297711	0.526205	6.35214	66.654	79.48	69.786	88.339	78.326	76.303	79.881	74.467	64.457	104.392	99.919	74.072	65.052	85.761	75.757	80.911	93.487	83.532	81.321	89.411	85.669	84.851	72.342	73.58	86.704	96.674	84.232	86.6	97.512	88.988
ENSRNOG00000014928	Apba1	protein_coding	-0.260858	0.0294724	0.29827	0.525391	1.45347	3.03	2.438	4.081	2.601	3.973	1.961	3.432	2.28	3.477	2.19	5.541	3.301	2.374	2.786	2.596	2.628	3.099	2.456	2.108	2.37	3.715	2.166	2.442	1.607	2.291	3.229	1.987	3.136	2.694	2.435
ENSRNOG00000010214	Scrn2	protein_coding	0.146816	0.0295245	0.29827	0.525391	2.30037	4.195	5.427	4.978	4.668	5.91	4.481	3.757	4.43	4.658	4.318	5.822	4.704	4.297	4.234	4.278	4.69	4.632	5.717	4.297	3.97	5.656	5.199	5.181	4.435	5.219	5.1	5.142	6.094	6.045	7.37
ENSRNOG00000013262	Myl1	protein_coding	-0.242337	0.0295383	0.29827	0.525391	12.0028	6846.17	5390.62	6009.74	3848.24	5227.77	4831.39	3749.88	3280.19	4518.79	3079.45	6185.19	3524.46	4600.66	3691.93	3815.82	4859.83	3208.32	3897.01	3803.13	3244.36	4371.94	3879.33	3415.57	3590.52	3929.38	3770.66	3653.41	4451.91	2578.64	4931.73
ENSRNOG00000049426	Mmab	protein_coding	0.13745	0.0295487	0.29827	0.525391	3.00266	6.059	7.511	8.97	8.766	8.547	7.042	8.057	7.329	6.692	9.044	7.856	7.964	7.199	7.131	6.249	8.864	9.329	9.669	7.54	8.156	9.236	7.655	9.076	7.412	7.866	6.934	8.707	10.763	8.936	7.402
ENSRNOG00000060542	Mid2	protein_coding	0.151294	0.0296073	0.298586	0.52493	2.6292	4.933	5.663	4.35	5.844	5.375	4.881	5.455	6.32	6.823	6.133	6.418	6.066	5.766	6.5	7.979	5.669	6.622	7.329	5.473	6.125	7.228	5.56	5.874	6.34	6.924	6.274	6.34	7.698	8.444	6.558
ENSRNOG00000003881	Nit1	protein_coding	0.12419	0.0297074	0.299167	0.524086	3.39171	8.584	11.326	8.835	11.653	10.216	9.763	10.333	8.698	8.857	10.389	10.662	11.967	9.611	9.471	10.143	11.647	11.254	11.818	10.175	10.742	11.043	11.626	9.868	8.751	10.692	9.869	10.021	13.079	13.963	11.493
ENSRNOG00000048114	Echdc3	protein_coding	0.11036	0.0298274	0.299167	0.524086	3.23513	8.157	9.832	8.207	9.978	9.883	9.523	9.105	9.838	9.283	8.605	8.382	9.244	9.234	7.911	8.316	9.07	10.928	9.593	9.324	9.264	9.805	9.135	10.462	8.096	9.699	9.356	10.051	10.691	10.711	11.46
ENSRNOG00000011203	Farp1	protein_coding	-0.222179	0.0298773	0.299167	0.524086	4.88374	36.124	36.142	40.768	25.016	36.592	34.69	29.734	26.614	29.293	26.693	40.964	34.127	35.353	25.814	24.996	25.253	18.756	25.056	23.31	22.468	33.732	23.397	22.343	25.003	27.365	33.313	33.424	40.77	24.181	45.484
ENSRNOG00000068207	na	lncRNA	0.286373	0.0299085	0.299167	0.524086	2.75968	8.74	4.641	6.907	5.702	5.943	6.242	4.805	8.665	10.366	5.163	10.311	4.374	4.033	4.977	4.663	6.442	5.774	8.71	4.865	7.756	6.726	9.929	8.977	9.495	7.23	7.081	7.772	9.408	8.115	6.526
ENSRNOG00000040122	Myoz1	protein_coding	-0.226255	0.0299252	0.299167	0.524086	10.028	1462.39	1432.85	1542.78	940.874	1532.14	1201.28	1050.45	965.234	1215.76	704.367	1280.33	932.067	1202.03	944.599	868.993	942.074	793.827	928.555	1040.92	782.812	1079.47	995.712	913.18	895.791	1064.14	1114.6	1043.01	1115.14	708.931	1309.62
ENSRNOG00000042044	Stard3	protein_coding	0.134797	0.0299278	0.299167	0.524086	3.20553	6.448	8.77	7.131	9.194	11.418	8.483	9.646	8.86	7.413	8.074	10.522	9.161	9.121	9.954	8.124	9.843	8.709	8.979	8.027	9.264	9.972	8.232	10.198	10.716	8.35	10.493	10.489	10.976	12.222	10.129
ENSRNOG00000016279	Zfp865	protein_coding	0.212311	0.0299485	0.299167	0.524086	1.94466	2.991	3.264	2.87	3.955	3.973	4.441	4.588	2.801	2.624	4.506	3.156	3.838	4.146	4.048	2.98	2.783	4.143	4.835	3.73	4.648	4.417	4.73	3.432	3.959	3.793	3.779	4.353	4.027	6.209	4.091
ENSRNOG00000022402	Luzp1	protein_coding	0.150909	0.0299493	0.299167	0.524086	4.55247	18.256	21.827	21.842	24.339	20.199	20.926	20.232	22.151	17.254	30.792	27.181	22.49	17.412	24.365	27.64	22.057	28.509	27.051	20.959	23.761	25.667	21.664	20.264	22.146	26.703	30.305	25.126	26.443	30.193	24.154
ENSRNOG00000053945	Daam2	protein_coding	-0.173296	0.0299742	0.299167	0.524086	3.31271	10.138	11.326	12.962	11.581	12.153	10.443	9.683	9.121	10.497	9.544	15.782	8.006	8.292	10.437	9.422	8.503	8.22	11.127	6.851	8.064	10.742	10.146	9.175	6.935	7.306	11.63	10.81	11.974	11.762	10.162
ENSRNOG00000002341	Trim25	protein_coding	0.172792	0.0299765	0.299167	0.524086	4.22511	13.595	19.034	16.639	16.143	20.133	17.445	17.45	17.2	12.137	16.523	23.182	25.007	16.47	19.24	16.488	19.171	24.432	26.974	18.445	15.235	17.569	15.562	18.052	18.276	19.016	24.325	19.225	22.06	24.542	20.291
ENSRNOG00000053728	AABR07006724.1	protein_coding	0.243171	0.0300014	0.299167	0.524086	3.96044	10.798	10.382	12.154	18.602	12.086	14.124	19.04	18.47	11.842	19.495	12.24	11.554	13.154	16.045	18.555	17.831	18.463	16.998	17.878	19.082	13.352	18.487	20.726	17.085	17.819	15.226	17.326	15.11	21.257	11.493
ENSRNOG00000053691	Lama5	protein_coding	0.203943	0.0300176	0.299167	0.524086	5.91536	38.454	59.62	55.12	54.664	75.255	63.219	51.592	48.472	34.869	68.594	78.771	75.103	51.371	53.113	51.674	59.782	76.884	66.572	55.782	64.111	78.709	57.085	43.827	47.535	68.808	70.405	65.007	80.826	78.982	77.365
ENSRNOG00000001873	P2rx6	protein_coding	-0.261788	0.0300207	0.299167	0.524086	3.43567	14.022	15.967	17.94	11.475	17.929	14.764	12.392	8.47	8.529	8.574	11.293	13.494	11.344	7.614	9.758	10.101	8.938	9.516	7.338	9.295	13.285	10.688	9.472	10.775	7.586	9.612	8.327	11.511	9.659	14.674
ENSRNOG00000046493	Pnpo	protein_coding	0.128558	0.0300967	0.2995	0.523604	3.13592	6.564	8.573	7.221	9.158	9.048	9.083	8.888	7.948	7.151	9.419	9.434	8.006	9.46	8.283	7.835	9.07	10.993	8.48	7.338	8.71	8.467	8.341	9.637	9.525	9.648	8.182	9.934	9.123	10.645	10.908
ENSRNOG00000019456	Kars	protein_coding	0.112048	0.0301268	0.2995	0.523604	6.20738	63.275	65.794	64.09	83.351	73.786	69.501	71.355	81.536	66.196	76.667	70.073	67.139	72.816	68.267	70.421	80.911	83.408	75.359	72.362	91.688	74.358	77.232	85.18	74.176	69.266	70.332	77.249	73.521	79.869	75.645
ENSRNOG00000019766	Exoc8	protein_coding	0.127281	0.0301363	0.2995	0.523604	4.32795	16.392	19.506	19.24	15.822	20.066	18.565	20.124	20.75	19.124	19.214	25.813	20.55	18.505	20.28	15.094	16.182	20.518	22.101	15.972	19.544	22.522	19.425	22.211	17.383	23.725	22.747	22.964	25.089	23.097	25.485
ENSRNOG00000020893	Snx27	protein_coding	0.118926	0.0301954	0.299624	0.523424	5.72166	43.659	49.592	48.168	45.292	52.218	45.934	48.413	57.137	50.582	50.475	65.619	48.281	58.72	49.733	45.906	48.083	48.929	52.145	46.174	45.644	52.841	51.127	61.385	52.209	63.869	64.462	64.189	64.647	58.678	60.938
ENSRNOG00000002662	Pbdc1	protein_coding	-0.179177	0.0302497	0.299624	0.523424	2.49647	6.72	5.348	5.023	5.702	6.143	5.242	4.444	7.362	7.643	4.694	6.769	5.282	6.068	8.06	6.057	5.772	4.762	4.988	4.946	5.294	4.986	4.73	6.303	6.161	5.575	5.944	5.084	5.524	5.224	4.837
ENSRNOG00000032471	Asb3	protein_coding	0.135099	0.030255	0.299624	0.523424	2.71715	7.691	6.056	5.92	6.094	6.11	5.922	6.395	6.417	6.495	5.946	8.207	4.828	5.54	6.203	6.057	7.988	5.872	6.791	6.121	5.786	6.793	6.21	6.402	7.352	6.72	8.365	7.947	7.306	7.622	7.175
ENSRNOG00000019298	Dctn4	protein_coding	-0.0757801	0.0302824	0.299624	0.523424	5.35181	39.27	44.44	41.531	44.223	44.138	40.812	41.007	41.826	41.036	41.212	43.208	41.967	36.069	44.088	41.387	43.032	42.079	40.864	37.661	40.381	40.894	39.789	37.59	35.123	38.999	41.898	39.706	38.239	42.185	41.88
ENSRNOG00000018296	Anapc10	protein_coding	-0.233324	0.030312	0.299624	0.523424	1.79929	3.224	3.461	3.678	4.169	3.205	4.481	3.107	4.267	4.035	3.724	3.928	3.508	2.864	6.314	3.076	3.968	3.001	3.607	3.324	3.047	3.915	2.708	2.277	3.334	3.92	3.852	3.944	2.495	3.318	2.338
ENSRNOG00000066894	Tcaf2	protein_coding	-0.228134	0.0303132	0.299624	0.523424	1.44653	2.836	2.871	4.036	2.78	3.172	3.041	2.746	3.16	2.69	2.597	4.629	2.063	1.998	2.711	3.269	3.608	2.642	2.878	2.189	1.631	2.242	2.058	2.64	2.381	3.004	3.045	2.367	2.067	2.563	3.214
ENSRNOG00000018118	Atad3a	protein_coding	0.121272	0.0304497	0.299832	0.523122	4.63701	20.548	21.748	19.106	21.88	25.274	22.167	24.965	26.712	23.421	29.165	26.444	24.182	25.478	23.92	22.689	21.954	27.4	27.742	27.08	28.87	26.37	22.675	29.636	25.182	25.1	25.755	28.983	25.517	24.608	25.485
ENSRNOG00000011132	D430041D05Rik	protein_coding	-0.153081	0.0304906	0.299832	0.523122	3.77282	13.789	15.692	15.294	15.394	13.488	13.084	18.606	18.34	13.285	13.675	14.485	14.195	15.076	12.888	10.095	8.864	14.026	15.118	11.878	11.357	13.152	12.962	13.3	12.591	13.594	13.575	15.397	13.721	13.865	12.889
ENSRNOG00000062531	na	protein_coding	0.179595	0.0304924	0.299832	0.523122	6.62473	70.655	89.076	78.487	109.079	108.141	87.626	82.085	131.441	107.232	98.353	105.671	83.274	103.947	77.256	73.113	87.302	134.523	114.074	95.915	107.139	100.059	94.166	133.132	108.436	118.015	113.845	106.758	86.386	90.547	105.935
ENSRNOG00000019645	Osbp2	protein_coding	0.240236	0.0304935	0.299832	0.523122	2.75571	4.972	5.427	3.857	8.196	5.041	6.082	6.792	5.57	5.544	9.169	4.805	8.047	7.764	6.611	6.826	8.4	8.481	7.789	7.175	7.264	7.429	6.499	8.317	7.382	4.938	6.09	6.428	8.803	8.969	7.954
ENSRNOG00000032552	Zfp799	protein_coding	0.148065	0.0305115	0.299832	0.523122	2.54095	5.749	5.231	5.158	6.307	5.108	4.801	5.275	5.635	6.298	5.476	6.734	4.333	5.163	5.423	6.105	6.236	5.447	6.6	4.784	5.017	5.488	5.597	6.171	5.864	6.568	7.081	7.392	7.413	7.852	5.487
ENSRNOG00000004589	Galnt16	protein_coding	-0.182112	0.0305155	0.299832	0.523122	2.67701	6.409	6.056	8.207	8.125	8.28	6.642	5.961	6.254	5.806	5.977	11.188	5.571	5.729	6.017	7.114	5.051	6.067	5.832	4.703	5.602	7.965	5.597	7.327	5.298	4.48	8.365	6.515	5.845	6.472	6.493
ENSRNOG00000027891	Dhrs11	protein_coding	0.184599	0.0305262	0.299832	0.523122	4.61401	18.101	23.518	15.652	28.259	25.641	24.327	23.086	21.109	19.157	26.724	19.991	27.359	26.646	25.591	21.775	24.531	33.011	26.706	29.634	30.593	27.909	27.477	21.749	21.431	23.776	20.986	26.909	26.122	32.887	23.7
ENSRNOG00000049633	Flvcr1	protein_coding	-0.214833	0.030633	0.300384	0.522323	3.49553	8.118	11.955	12.872	12.187	16.727	14.364	16.077	12.737	9.546	9.2	11.468	11.266	14.812	14.151	9.229	9.792	11.841	12.317	10.986	9.203	10.575	9.749	13.234	13.127	7.713	9.246	11.541	9.943	11.17	9.058
ENSRNOG00000013167	Hmgb2l1	protein_coding	0.189711	0.0306681	0.300384	0.522323	2.05892	3.146	3.343	2.826	4.205	3.84	3.241	3.757	4.104	4.264	5.508	5.296	3.177	3.92	4.011	3.894	5.463	4.991	5.41	4.54	4.648	4.016	3.611	4.917	3.572	5.575	4.036	4.178	4.49	4.468	3.961
ENSRNOG00000002373	Akap1	protein_coding	0.153936	0.030672	0.300384	0.522323	6.67448	76.947	86.677	77.321	97.177	103.901	89.226	105.1	118.215	94.668	113.968	106.092	85.42	112.54	98.687	92.052	87.302	122.584	114.381	127.576	127.268	110.5	101.893	124.915	110.311	100.984	106.874	97.029	95.937	105.002	100.188
ENSRNOG00000067565	na	lncRNA	-0.350871	0.0307228	0.300384	0.522323	1.26773	3.768	2.91	3.723	2.138	2.871	2.241	2.312	3.323	2.132	2.003	3.823	1.692	3.053	2.08	3.99	1.752	1.011	1.957	2.108	1.046	1.807	1.95	1.947	2.679	3.182	3.082	2.63	2.922	2.398	2.889
ENSRNOG00000010234	Nsmaf	protein_coding	-0.0840461	0.0307794	0.300384	0.522323	4.10193	18.683	18.956	17.94	16.891	18.43	16.245	18.498	17.232	15.516	15.991	20.166	16.589	19.523	17.197	16.728	14.585	15.625	17.727	15.689	16.128	16.197	16.429	17.128	16.103	17.03	17.941	17.91	17.997	17.249	17.629
ENSRNOG00000033531	Cacna2d1	protein_coding	-0.153438	0.0307891	0.300384	0.522323	7.7325	275.938	237.3	264.119	185.659	225.163	234.069	217.136	240.633	254.089	176.772	265.318	173.44	215.131	199.713	214.484	198.774	165.12	209.424	195.966	160.17	191.016	193.531	205.408	204.905	225.72	224.901	222.047	243.941	196.896	221.057
ENSRNOG00000016149	Hoxc10	protein_coding	0.123204	0.030792	0.300384	0.522323	4.429	23.228	20.096	20.99	20.312	18.83	21.806	21.75	21.76	18.14	20.622	22.165	21.128	23.518	19.982	15.19	21.697	20.681	21.909	19.013	21.945	24.931	21.7	22.739	17.83	20.976	25.902	28.253	24.127	24.049	25.031
ENSRNOG00000008244	2700049A03Rik	protein_coding	-0.145366	0.0308418	0.300384	0.522323	2.72324	8.273	6.686	8.387	6.414	7.212	6.762	7.226	7.623	5.97	5.695	8.242	5.86	7.123	5.98	6.778	6.03	5.284	6.907	5.959	5.263	7.329	5.921	7.459	6.638	5.855	6.531	5.61	7.52	6.669	5.974
ENSRNOG00000049219	Rnf187	protein_coding	0.08961	0.0308993	0.300384	0.522323	5.06916	32.472	28.905	32.561	32.998	33.821	30.769	31.36	35.051	31.228	31.762	34.511	34.333	34.26	32.574	29.707	32.21	31.869	37.027	28.945	31.271	36.309	32.279	33.861	30.688	34.722	37.642	39.998	36.315	40.904	40.452
ENSRNOG00000012729	Mfsd8	protein_coding	-0.133314	0.0309123	0.300384	0.522323	3.68073	15.226	15.495	13.634	12.187	13.522	12.044	13.296	12.444	14.86	11.203	15.256	11.431	14.02	14.523	12.113	12.523	10.014	13.123	12.243	9.695	12.382	11.518	11.947	10.626	14.128	14.969	14.024	13.471	12.288	12.694
ENSRNOG00000009084	Rpusd3	protein_coding	0.188875	0.0309195	0.300384	0.522323	2.57167	5.36	6.253	5.561	6.45	7.746	6.322	5.492	4.658	4.658	5.038	5.682	5.984	4.41	5.497	4.518	6.906	7.731	6.446	5.797	7.818	7.496	6.355	6.502	4.911	5.677	4.843	4.499	6.985	7.458	7.597
ENSRNOG00000014241	Ece1	protein_coding	0.137534	0.0309477	0.300384	0.522323	6.54335	65.256	97.767	76.199	100.242	96.856	89.026	93.574	83.099	66.983	100.293	101.252	112.16	85.932	92.558	80.372	99.516	101.675	98.035	89.47	99.844	112.073	89.761	84.652	72.181	97.319	96.674	104.304	104.526	123.237	112.071
ENSRNOG00000030210	Fndc1	protein_coding	-0.321306	0.0309631	0.300384	0.522323	5.36211	59.74	47.586	67.499	56.018	47.276	33.89	50.653	26.907	64.424	33.389	90.731	33.301	25.553	56.27	36.388	44.733	39.991	30.044	25.459	31.578	49.394	32.929	47.557	24.08	24.031	51.291	46.104	39.13	42.711	42.984
ENSRNOG00000057628	Slc5a6	protein_coding	0.149961	0.0309755	0.300384	0.522323	3.05191	7.652	7.511	8.118	8.41	7.445	8.282	6.792	8.828	6.2	9.137	7.961	7.469	9.234	7.28	7.883	6.906	8.09	9.017	7.865	9.603	8.701	9.46	10.726	9.227	8.35	6.751	8.765	9.587	9.692	9.253
ENSRNOG00000019489	Armt1	protein_coding	-0.128266	0.0309946	0.300384	0.522323	3.51389	11.536	12.152	10.36	12.793	12.086	10.323	12.103	11.336	15.778	10.514	12.977	11.596	12.023	10.994	12.306	11.544	11.645	10.36	10.297	9.787	10.675	11.662	11.023	10.18	13.212	10.786	10.606	12.01	10.086	11.136
ENSRNOG00000001454	Eif4h	protein_coding	0.0852626	0.0310806	0.30095	0.521505	5.79297	48.126	55.373	50.501	55.128	59.429	48.694	50.364	54.172	50.352	59.362	60.85	54.842	53.067	56.605	48.598	51.381	69.186	63.195	47.552	60.756	60.337	54.413	54.685	49.559	55.24	63.838	56.067	57.412	63.08	58.081
ENSRNOG00000007726	Mcam	protein_coding	0.187118	0.031214	0.301648	0.520499	5.49536	32.55	42.513	41.845	45.292	49.881	36.331	40.681	41.175	32.868	63.524	67.899	40.151	36.031	37.885	36.677	48.65	58.356	52.145	47.106	54.2	59.533	43.797	32.111	39.32	51.04	55.436	39.618	46.151	54.637	52.562
ENSRNOG00000004322	Sh3kbp1	protein_coding	0.155788	0.0312291	0.301648	0.520499	4.68457	24.704	27.765	20.451	27.403	24.84	22.927	28.687	21.174	21.912	26.38	22.937	27.937	23.405	26.482	18.555	35.044	30.01	31.156	26.594	28.316	25.667	28.416	26.534	27.027	25.431	24.728	28.662	21.953	29.865	22.921
ENSRNOG00000020350	Pacs1	protein_coding	0.180326	0.0312355	0.301648	0.520499	4.41317	14.76	17.343	15.249	22.022	16.226	23.767	21.425	22.77	16.237	25.472	18.343	25.626	23.028	18.942	22.4	23.037	22.41	23.406	20.351	22.807	22.12	18.739	24.521	23.961	19.525	21.059	23.257	23.343	28.715	25.94
ENSRNOG00000002474	Tom1l1	protein_coding	0.154998	0.0313492	0.302105	0.519842	2.07522	3.612	4.09	3.364	5.167	3.105	3.881	4.299	3.844	3.805	4.819	4.174	4.415	3.694	3.677	3.942	3.711	4.436	3.76	4.378	4.278	5.321	4.369	5.412	3.84	4.149	4.99	4.353	4.419	4.567	5.13
ENSRNOG00000000373	AABR07044900.1	protein_coding	-0.163285	0.0313542	0.302105	0.519842	3.59578	10.216	10.54	13.186	13.078	11.819	12.564	12.609	15.05	10.89	13.456	12.556	10.977	16.244	12.517	17.353	11.75	9.721	11.664	11.229	11.573	11.646	10.868	12.475	13.752	11.404	10.676	11.132	12.224	12.32	9.934
ENSRNOG00000045843	Rusc2	protein_coding	0.190073	0.0313892	0.302105	0.519842	5.75857	45.679	54.861	53.281	48.856	66.608	59.698	51.881	43.358	36.083	54.136	52.888	66.85	52.991	39.334	40.955	51.69	57.117	63.08	45.809	56.293	78.207	53.149	44.619	42.773	50.963	56.06	65.504	69.85	86.111	67.885
ENSRNOG00000019222	Tfdp1	protein_coding	-0.152573	0.031414	0.302105	0.519842	4.69453	34.881	28.394	30.318	27.118	31.15	31.129	23.701	22.314	27.554	23.563	29.776	22.572	24.573	25.48	27.976	32.725	21.659	25.516	20.553	23.238	25.4	21.808	22.31	23.366	24.667	22.38	24.513	30.292	23.557	31.686
ENSRNOG00000059984	Dll1	protein_coding	0.20102	0.0314209	0.302105	0.519842	3.12119	5.36	9.124	6.772	8.196	7.779	7.282	7.985	9.056	6.2	13.268	10.627	8.088	6.445	10.288	7.595	6.494	7.731	9.899	7.581	10.064	10.441	8.052	7.921	9.257	10.132	11.667	10.576	10.87	10.579	10.843
ENSRNOG00000010914	Pigh	protein_coding	-0.20704	0.0315414	0.302997	0.518561	1.54684	3.107	2.478	3.139	3.314	4.507	3.281	2.095	2.867	2.69	2.691	3.472	3.838	2.751	4.457	2.836	2.319	2.414	2.264	2.959	2.093	2.844	2.78	2.739	3.274	2.215	3.302	3.068	2.78	2.957	3.149
ENSRNOG00000000996	Arpc1a	protein_coding	0.103178	0.0316665	0.303758	0.517472	4.02217	13.556	17.422	13.006	15.786	16.093	14.004	15.066	15.245	16.434	16.397	16.554	17.62	14.774	17.271	15.334	17.007	18.919	17.343	14.999	17.944	17.77	14.84	14.752	15.835	16.037	17.977	15.719	16.75	21.092	17.824
ENSRNOG00000019497	Mrpl17	protein_coding	0.0981609	0.0316762	0.303758	0.517472	5.10663	29.909	31.029	28.704	34.602	32.82	30.489	33.022	37.396	34.18	35.079	38.053	35.819	34.033	34.022	29.274	32.107	40.579	37.91	33.485	38.011	35.305	32.568	38.316	37.981	35.613	36.982	32.577	34.39	35.713	36.881
ENSRNOG00000008421	Klhl5	protein_coding	0.185293	0.0317496	0.304195	0.516848	2.08972	3.884	3.303	3.453	3.35	3.906	3.081	4.227	4.007	3.871	4.068	5.717	4.127	4.146	4.754	4.038	4.844	4.273	4.566	3.567	3.601	6.626	3.322	4.389	4.882	4.582	6.457	5.171	4.49	4.402	4.221
ENSRNOG00000003792	Med14	protein_coding	-0.106813	0.0318626	0.30501	0.515686	4.69091	30.258	27.804	29.018	23.412	26.543	26.688	28.289	23.747	24.733	22.718	32.056	23.852	26.797	26.594	29.466	25.253	24.008	24.787	23.796	22.437	24.931	25.961	23.168	25.36	23.878	24.068	28.457	28.332	25.725	25.323
ENSRNOG00000015121	N4bp1	protein_coding	0.111461	0.0319331	0.305113	0.515539	5.03982	28.899	32.563	33.099	27.902	32.92	27.088	29.337	32.771	29.227	33.734	43.84	33.178	32.337	30.679	27.688	34.014	30.858	35.953	29.999	30.963	33.799	31.485	30.296	27.295	34.595	43.109	37.807	40.306	39.655	39.381
ENSRNOG00000065643	Sox4	protein_coding	0.214077	0.0319846	0.305113	0.515539	3.82624	12.002	11.798	10.898	9.621	17.061	13.044	9.141	11.304	14.4	14.426	19.745	16.63	15.264	15.6	9.95	16.182	18.463	18.84	9.365	12.988	17.569	12.24	14.686	13.454	13.39	19.812	13.79	16.358	20.534	17.466
ENSRNOG00000020659	Mrpl4	protein_coding	0.123535	0.0320022	0.305113	0.515539	5.55794	37.328	44.282	38.974	44.793	53.319	47.614	48.81	46.452	40.282	44.968	42.226	49.395	53.858	49.696	36.004	48.598	53.496	47.732	49.214	50.415	47.553	50.044	49.669	44.946	46.763	42.779	52.123	49.893	58.941	50.841
ENSRNOG00000013045	Setd7	protein_coding	-0.209424	0.032007	0.305113	0.515539	6.09787	101.845	89.312	104.903	58.121	88.91	80.024	69.657	62.414	80.826	50.037	100.551	54.264	69.235	54.822	65.086	58.905	55.975	62.543	57.201	55.124	71.848	73.694	56.269	53.221	65.346	73.744	72.633	77.797	58.481	75.774
ENSRNOG00000065254	RT1-CE16	protein_coding	0.177493	0.0320183	0.305113	0.515539	5.39285	27.345	39.131	33.772	44.081	42.903	34.05	34.865	42.901	36.312	49.13	59.482	45.062	33.167	51.182	28.89	46.64	47.983	49.421	31.985	42.505	43.504	35.06	47.194	40.451	43.301	62.958	44.439	46.935	56.674	43.179
ENSRNOG00000016456	Il33	protein_coding	-0.253519	0.0320637	0.305113	0.515539	2.46965	5.904	6.017	7.4	7.59	5.275	4.401	6.142	4.104	8.397	4.193	7.821	7.469	5.578	7.317	4.999	4.793	4.926	4.336	3.203	4.093	7.295	4.333	6.204	4.108	3.64	7.118	5.989	6.771	6.571	4.967
ENSRNOG00000010589	Zfp622	protein_coding	0.223359	0.0320687	0.305113	0.515539	6.9552	91.008	106.498	80.953	145.142	109.076	103.831	107.52	108.475	100.081	171.14	103.286	127.098	110.844	132.077	150.841	133.065	132.533	135.139	205.411	176.482	138.945	134.317	124.915	98.107	134.205	117.293	111.55	122.879	153.857	131.712
ENSRNOG00000012181	Lpl	protein_coding	0.356197	0.0321238	0.305321	0.515244	8.0493	126.2	182.596	119.972	347.228	159.157	180.413	291.201	360.998	222.008	458.313	184.969	304.788	214.226	313.145	295.481	356.37	354.541	299.977	282.152	340.56	229.801	267.37	396.658	274.646	321.867	259.608	296.959	279.151	423.591	208.526
ENSRNOG00000003350	Mospd2	protein_coding	-0.164743	0.0321727	0.305321	0.515244	2.84815	7.769	7.394	8.342	7.697	6.811	7.322	6.25	7.981	8.004	7.761	9.925	7.263	5.352	9.583	7.691	5.36	5.676	7.482	5.757	6.063	7.094	4.838	6.667	8.215	6.899	7.558	8.005	7.591	8.706	7.305
ENSRNOG00000007764	Frmd4b	protein_coding	-0.133184	0.0321743	0.305321	0.515244	4.12676	17.79	16.006	16.46	23.662	18.196	16.805	19.221	16.483	17.615	17.712	24.48	15.805	17.412	17.828	19.324	16.234	17.027	17.957	14.229	17.482	18.807	15.273	18.943	20.151	13.619	16.84	13.732	18.781	18.366	15.713
ENSRNOG00000020618	AC099450.1	protein_coding	-0.127325	0.0322026	0.305324	0.515239	7.23283	173.782	152	150.022	165.097	172.679	135.68	126.994	160.009	193.962	151.331	171.606	147.979	126.674	186.045	150.408	135.488	159.248	154.324	142.414	151.121	144.734	129.298	163.066	152.875	147.875	152.111	134.806	127.904	141.536	137.524
ENSRNOG00000031766	Mt-cyb	protein_coding	0.236966	0.0323301	0.306268	0.513899	12.5856	5072.96	6585.46	4363.9	6833.35	5849.84	6384.73	6796.5	5367.86	4749.49	5857.49	4351.81	6747.8	5518.25	6023.42	5124.36	10395.6	9274.99	6873.45	7848.76	8071.39	6858.73	7492.23	5473.31	5851.65	5554.86	5564.18	6033.18	5017.02	6574.35	5680.48
ENSRNOG00000004820	Sar1b	protein_coding	-0.200625	0.0323606	0.306291	0.513865	7.29477	209.556	232.384	146.927	159.075	210.039	190.937	155.319	134.307	194.29	119.914	173.395	189.616	149.551	169.851	122.913	138.425	116.06	135.254	168.48	120.527	151.159	133.847	132.142	121.919	177.098	171.923	173.811	169.173	129.413	198.461
ENSRNOG00000011567	Rpusd4	protein_coding	-0.122259	0.0324844	0.306853	0.51307	2.67176	7.419	6.646	7.31	6.949	7.813	6.722	7.117	5.603	6.003	6.759	7.225	5.653	5.691	6.203	6.537	5.308	7.013	5.103	5.757	6.617	6.659	6.355	6.303	5.358	6.313	6.824	5.931	6.237	6.604	5.649
ENSRNOG00000012852	Bin1	protein_coding	-0.122124	0.0324864	0.306853	0.51307	8.88585	577.706	521.518	611.658	441.555	558.602	463.417	472.677	482.21	487.512	444.325	541.438	422.89	526.407	445.483	417.144	462.431	402.883	475.29	451.199	414.028	440.528	448.408	445.963	410.108	453.577	455.562	515.325	521.559	441.365	517.175
ENSRNOG00000050087	Mphosph6	protein_coding	-0.199257	0.0325042	0.306853	0.51307	2.36339	5.749	5.191	4.799	7.483	5.175	4.961	5.13	4.495	7.085	4.631	5.892	6.355	5.352	6.314	4.422	4.071	5.545	4.297	5.635	6.156	5.321	4.152	5.676	5.239	4.913	5.65	4.558	3.706	4.107	3.993
ENSRNOG00000016267	Chst15	protein_coding	0.187006	0.0325454	0.306977	0.512894	3.63256	8.507	13.017	9.104	10.726	12.487	10.403	11.453	14.072	7.741	12.454	18.974	12.957	10.93	12.591	11.777	10.462	14.026	15.386	10.702	11.85	12.917	11.049	10.924	15.151	13.67	17.39	12.826	12.83	18.201	14.577
ENSRNOG00000036829	Nckap1l	protein_coding	-0.272994	0.0326496	0.307695	0.51188	1.33548	2.913	3.264	3.723	3.564	3.005	2.321	2.854	2.085	3.411	1.627	5.647	2.393	1.696	2.711	1.923	3.041	2.838	2.072	1.986	2.154	2.878	2.13	2.244	2.054	2.291	2.385	2.367	1.818	2.727	1.915
ENSRNOG00000019529	Btbd1	protein_coding	0.152876	0.0327939	0.308603	0.5106	6.76434	88.678	95.368	79.653	111.716	90.58	90.987	108.496	132.711	102.771	117.191	104.584	101.555	110.505	109.532	106.329	120.388	126.172	116.453	108.766	114.249	94.504	105.792	139.073	127.575	119.517	109.625	120.344	105.88	133.06	95.708
ENSRNOG00000018057	Mrpl2	protein_coding	0.160984	0.0328063	0.308603	0.5106	3.80927	10.41	13.332	11.168	13.613	15.992	13.964	12.934	15.05	13.941	13.112	18.518	13.453	12.852	10.846	11.008	9.74	17.517	17.42	10.337	16.99	14.624	14.045	15.841	13.841	17.514	14.602	15.602	14.718	15.573	17.564
ENSRNOG00000004829	Immp1l	protein_coding	-0.15141	0.0328307	0.308603	0.5106	3.77122	15.382	15.18	14.576	15.893	16.493	14.644	12.465	16.744	15.876	10.859	14.274	14.072	12.551	13.037	13.94	12.059	16.962	13.123	14.472	13.081	12.449	12.348	13.663	12.888	15.172	12.474	11.833	10.763	12.452	12.337
ENSRNOG00000003442	Adora1	protein_coding	0.298222	0.0329984	0.309913	0.50876	1.00429	1.359	1.494	1.839	1.817	1.803	1.32	1.337	2.508	1.935	2.785	1.508	1.816	2.563	1.746	1.586	2.577	2.642	3.108	1.743	2.247	2.878	1.336	2.739	2.441	2.927	1.944	2.104	2.281	2.168	1.234
ENSRNOG00000013674	Megf10	protein_coding	0.181342	0.0331488	0.310734	0.507611	3.42662	9.672	10.382	8.97	9.55	7.946	10.523	9.068	8.991	12.399	13.018	9.785	10.193	9.385	12.22	9.662	13.399	11.808	13.123	9.243	9.326	9.906	8.702	12.772	11.043	14.434	14.529	10.109	13.685	12.255	10.356
ENSRNOG00000010420	Sem1	protein_coding	-0.236645	0.0331663	0.310734	0.507611	5.04896	38.959	45.973	34.4	42.584	47.844	38.051	34.431	23.845	36.542	30.385	25.637	37.964	30.868	40.374	37.254	32.777	46.972	33.727	36.769	38.473	36.142	32.821	25.874	26.938	28.46	23.371	22.263	27.405	25.955	30.875
ENSRNOG00000064222	Rpl35al1	protein_coding	-0.184857	0.0331781	0.310734	0.507611	4.14875	22.723	21.276	19.196	21.88	22.536	15.565	19.329	18.047	20.403	15.459	19.395	16.176	15.189	19.314	17.353	18.244	21.072	19.223	20.999	20.437	16.833	16.898	15.478	17.383	17.234	13.722	12.037	13.863	15.704	15.096
ENSRNOG00000025274	Hexb	protein_coding	0.158245	0.0332176	0.310734	0.507611	3.72391	14.527	11.248	13.096	12.864	13.422	11.003	10.188	11.662	14.663	11.547	16.063	13.122	11.269	13.78	9.998	12.008	13.048	12.624	10.702	11.419	14.758	11.771	13.333	10.864	16.954	18.014	17.355	16.678	17.281	16.46
ENSRNOG00000004362	Rps6ka5	protein_coding	0.22957	0.0332279	0.310734	0.507611	4.01149	9.788	13.371	8.566	22.878	14.624	14.804	17.703	16.125	13.252	21.967	16.203	16.589	14.623	12.628	15.43	16.285	17.908	16.307	13.743	19.513	16.431	15.995	23.168	19.109	17.565	15.996	20.072	17.427	23.524	13.441
ENSRNOG00000018381	Cdkal1	protein_coding	-0.132544	0.0333235	0.310827	0.507481	4.15136	21.635	19.506	24.039	18.138	22.369	17.685	16.728	17.753	16.369	15.803	19.816	13.824	20.578	18.497	17.305	18.811	14.418	17.919	17.31	17.113	16.297	16.609	16.237	15.597	18.71	17.244	17.764	18.425	17.478	16.33
ENSRNOG00000008757	Tmem218	protein_coding	0.21479	0.0333253	0.310827	0.507481	1.41679	3.03	2.635	2.422	2.53	2.304	2.201	2.674	3.16	3.313	2.19	2.28	1.898	2.45	1.857	2.307	2.577	4.077	3.185	2.027	2.401	2.577	2.78	4.158	2.768	2.622	2.678	2.63	3.243	3.154	2.889
ENSRNOG00000021041	Fam171a2	protein_coding	0.239055	0.0333459	0.310827	0.507481	2.57406	4.894	4.837	6.324	4.383	6.611	4.361	4.191	5.57	5.084	7.01	7.155	5.942	7.048	5.794	3.894	5.875	9.068	7.175	4.946	7.479	8.031	6.066	3.96	5.209	7.739	6.274	4.85	6.023	9.593	7.792
ENSRNOG00000045821	Slc41a3	protein_coding	-0.253194	0.0333597	0.310827	0.507481	4.83357	39.775	35.788	33.413	23.305	44.605	30.409	28.903	28.145	37.264	20.528	37.842	19.684	39.159	29.417	28.457	22.47	23.225	26.322	33.364	27.516	29.315	27.838	24.356	21.729	30.929	30.708	24.688	29.615	14.784	34.413
ENSRNOG00000019322	Notch1	protein_coding	0.218991	0.0334076	0.310827	0.507481	5.9015	40.396	65.637	48.168	56.802	55.189	61.218	55.241	49.416	32.868	89.998	69.477	67.015	45.265	56.976	55.231	56.226	75.971	66.879	57.606	69.035	75.228	63.259	42.672	47.625	68.273	65.966	56.681	76.55	93.898	73.989
ENSRNOG00000024213	Golim4	protein_coding	0.114006	0.0334085	0.310827	0.507481	5.59336	45.174	46.485	38.571	55.484	44.071	41.852	41.476	45.475	43.299	48.566	58.219	52.572	39.461	50.179	46.291	56.277	51.8	54.562	41.755	50.876	52.472	43.292	51.979	42.952	43.759	65.269	51.217	51.069	56.608	48.211
ENSRNOG00000043348	Rpl39	protein_coding	-0.202874	0.0334698	0.311066	0.507147	1.92101	4.389	4.208	4.44	4.597	4.507	2.961	3.288	3.355	5.052	4.35	4.384	4.333	3.204	4.531	3.701	2.577	5.121	3.53	3.527	4.34	3.581	2.491	4.026	3.721	4.404	3.265	3.36	2.887	3.351	3.474
ENSRNOG00000005418	Trap1	protein_coding	0.125057	0.0334911	0.311066	0.507147	5.82615	49.524	59.935	40.992	65.462	55.356	49.015	62.214	59.026	51.369	57.14	49.662	54.306	53.971	57.31	50.521	65.45	69.251	64.654	58.579	62.357	60.37	58.818	56.566	53.072	57.454	53.932	57.44	55.025	64.756	57.496
ENSRNOG00000021298	Dstyk	protein_coding	0.0954035	0.0335583	0.311159	0.507018	4.06888	15.498	14.472	16.101	16.392	17.395	15.605	15.897	17.33	17.09	14.395	18.623	14.691	15.867	15.6	18.266	14.842	18.234	19.185	14.391	15.974	19.209	15.923	17.392	16.966	16.979	16.473	19.488	18.033	20.271	18.635
ENSRNOG00000001037	Gpalpp1	protein_coding	0.125963	0.0335923	0.311159	0.507018	2.71888	5.593	7.079	5.741	7.412	6.21	5.482	6.72	6.515	6.068	6.384	7.611	5.199	6.859	5.571	5.624	7.73	6.393	6.983	6.527	6.894	6.224	7.005	8.086	6.4	6.16	6.677	8.064	6.807	7.951	6.331
ENSRNOG00000020242	Art5	protein_coding	0.238099	0.0335924	0.311159	0.507018	3.68275	9.011	10.697	10.405	15.929	15.124	15.044	13.115	12.802	9.382	12.298	9.224	10.812	10.666	12.034	12.546	11.956	19.213	19.454	10.662	19.113	16.699	13.793	17.293	14.853	9.572	11.153	11.687	11.76	15.54	12.499
ENSRNOG00000011360	Dkk2	protein_coding	-0.311805	0.0336347	0.311159	0.507018	2.57622	5.865	6.764	6.593	10.405	6.277	7.202	8.382	5.342	6.725	5.57	6.313	5.818	4.485	7.911	7.883	3.144	3.295	6.024	7.297	4.309	5.187	5.055	5.016	3.155	6.135	7.521	11.073	6.272	7.524	4.026
ENSRNOG00000066008	Pecam1	protein_coding	0.166475	0.0336434	0.311159	0.507018	6.44129	61.954	83.924	70.055	94.932	88.71	80.144	84.325	81.992	55.568	116.659	105.952	90.248	62.527	97.275	74.795	100.959	109.96	111.925	76.619	90.857	93.768	79.796	77.556	86.111	85.125	98.068	90.689	93.05	117.224	86.033
ENSRNOG00000014204	Pacsin3	protein_coding	-0.149148	0.0337328	0.311433	0.506636	7.34115	182.483	201.984	196.665	184.447	198.487	187.415	156.258	146.784	153.811	150.674	171.431	161.307	180.758	139.506	154.302	150.845	150.441	151.984	185.79	165.894	179.972	163.058	144.089	139.689	131.557	139.71	134.689	183.392	130.366	186.904
ENSRNOG00000015957	F13a1	protein_coding	-0.414022	0.0337541	0.311433	0.506636	3.04225	10.643	10.972	13.948	15.145	9.816	3.201	10.911	9.186	11.251	7.072	24.62	8.542	6.859	8.803	4.759	8.606	8.351	4.528	5.635	4.032	9.47	7.113	10.99	4.346	6.059	10.273	9.992	7.591	9.561	6.915
ENSRNOG00000002879	Psen2	protein_coding	0.154075	0.0337628	0.311433	0.506636	2.56127	4.855	6.686	6.638	6.45	5.476	6.162	4.95	5.277	3.51	5.132	5.892	5.777	5.766	5.757	6.153	6.133	6.817	5.564	5.392	6.433	7.362	6.68	5.478	5.655	5.091	6.2	6.106	6.522	7.655	6.785
ENSRNOG00000000306	Smpd2	protein_coding	0.170142	0.033787	0.311433	0.506636	2.29784	4.506	4.68	4.306	4.882	3.773	4.281	4.444	5.049	3.739	5.445	5.611	5.447	3.995	4.977	4.567	3.401	6.622	6.523	4.662	5.909	6.559	4.441	4.851	4.524	4.582	5.136	5.785	6.094	5.815	4.448
ENSRNOG00000027888	Cmss1	protein_coding	0.23043	0.033831	0.311576	0.506437	4.23965	13.478	19.742	8.88	15.751	15.692	17.885	19.618	19.741	19.55	20.184	17.15	19.56	20.88	20.465	16.68	16.543	30.401	18.763	22.621	19.76	19.443	17.692	20.495	21.818	24.183	26.819	18.202	16.358	23.787	16.557
ENSRNOG00000010748	Mtus1	protein_coding	0.0934166	0.0338957	0.311909	0.505973	7.11924	142.086	135.757	128.763	133.988	132.848	140.442	132.413	128.281	125.142	141.474	141.69	148.309	120.455	126.023	133.248	147.444	142.775	143.657	124.374	143.488	140.919	143.813	130.03	129.42	136.903	140.811	171.561	149.643	175.541	154.146
ENSRNOG00000001377	Iqcd	protein_coding	0.122308	0.0339459	0.312072	0.505746	4.11586	13.945	16.281	14.217	17.568	19.231	15.205	15.572	16.483	14.466	18.369	20.798	19.395	18.129	17.271	12.883	15.615	18.593	20.49	15.283	19.236	19.677	16.681	17.161	14.258	16.114	17.097	19.458	21.561	22.078	21.719
ENSRNOG00000000204	Syncrip	protein_coding	-0.118946	0.03409	0.312072	0.505746	6.06012	76.093	74.171	77.007	71.769	71.048	72.461	69.657	65.509	63.899	60.52	79.508	56.493	64.863	66.67	72.152	63.337	56.823	61.315	77.47	64.665	65.557	67.7	65.576	63.996	66.008	64.425	63.663	68.282	54.801	64.054
ENSRNOG00000015093	Sparcl1	protein_coding	0.18172	0.0341156	0.312072	0.505746	7.38064	130.628	154.753	109.074	218.835	162.562	154.166	152.79	150.921	123.797	203.653	214.148	186.851	124.413	166.768	133.151	196.094	209.547	183.908	125.387	202.059	225.585	150.456	163.561	159.186	145.584	214.555	171.181	176.87	215.623	167.522
ENSRNOG00000002175	Clock	protein_coding	-0.138096	0.0341684	0.312072	0.505746	5.5055	51.35	46.17	53.371	44.972	45.674	42.253	44.041	51.501	49.302	44.655	56.676	34.416	49.072	51.368	50.761	44.63	35.686	42.552	50.106	38.473	37.547	44.447	46.6	44.41	47.145	51.584	40.231	45.046	42.218	45.095
ENSRNOG00000014258	Rab32	lncRNA	-0.278029	0.0341742	0.312072	0.505746	1.07567	3.34	1.888	2.601	2.851	2.404	1.56	2.132	2.932	3.116	1.815	3.472	1.527	1.621	2.191	1.923	2.474	1.794	2.149	1.419	2.216	2.276	2.419	1.353	2.113	1.629	1.761	1.256	2.708	1.971	1.948
ENSRNOG00000026542	Suco	protein_coding	-0.109882	0.0341884	0.312072	0.505746	3.98332	16.78	16.203	17.222	16.107	15.792	15.245	16.8	16.516	14.63	16.335	19.43	15.021	15.603	16.008	18.218	13.142	12.363	15.271	15.081	13.573	15.26	14.118	16.567	17.353	16.139	18.014	16.098	17.391	15.113	14.674
ENSRNOG00000065163	na	lncRNA	-0.129193	0.0342026	0.312072	0.505746	3.81388	16.081	15.338	17.446	14.717	16.427	14.924	14.163	12.476	13.351	12.048	17.466	12.05	15.453	14.374	14.228	15.821	12.885	11.012	14.148	12.342	13.654	14.551	11.914	11.757	12.524	15.299	15.952	14.362	13.437	14.122
ENSRNOG00000008629	Secisbp2l	protein_coding	0.113097	0.0342073	0.312072	0.505746	5.341	34.686	38.108	36.821	43.154	40.131	33.69	42.668	38.536	32.54	41.494	38.053	40.358	45.34	40.559	37.686	36.384	41.231	40.634	43.417	49.122	44.642	37.948	42.54	46.642	43.759	45.567	41.663	41.482	43.532	38.439
ENSRNOG00000060435	Kcnq4	protein_coding	0.172999	0.0342077	0.312072	0.505746	4.74131	17.984	21.748	17.446	27.083	29.214	22.127	28.939	27.005	19.091	30.886	26.69	33.92	33.054	26.111	22.112	24.583	23.845	27.473	27.445	28.808	28.88	27.333	29.603	30.301	28.715	27.59	30.21	32.395	30.916	31.362
ENSRNOG00000052038	Haus8	protein_coding	0.246819	0.0342444	0.312072	0.505746	1.70236	2.408	3.264	2.87	4.169	3.239	2.761	2.637	2.052	2.427	2.973	3.016	3.549	3.505	3.9	2.548	2.061	5.611	3.952	2.676	4.432	3.781	3.033	4.686	3.721	3.029	3.852	2.571	3.421	4.632	3.149
ENSRNOG00000008618	Tex10	protein_coding	-0.114106	0.0343011	0.312072	0.505746	2.90107	7.535	8.731	8.118	7.982	8.146	7.282	6.973	7.362	8.463	7.229	9.399	7.263	7.161	7.28	7.066	7.885	7.144	7.827	7.702	6.864	7.697	6.03	6.535	7.412	7.866	6.09	7.275	8.09	7.918	6.298
ENSRNOG00000013624	Uevld	protein_coding	-0.22013	0.0343592	0.312072	0.505746	1.10253	2.175	2.281	2.512	2.138	1.97	2.281	2.854	1.889	2.723	1.784	2.595	2.311	2.412	2.414	2.259	2.422	1.631	2.187	2.027	1.6	1.74	1.372	1.749	2.024	2.164	2.568	2.016	3.065	1.413	2.467
ENSRNOG00000063563	na	protein_coding	-0.26062	0.0343683	0.312072	0.505746	0.798346	2.136	1.809	1.929	1.497	1.77	2.441	1.59	1.564	2.001	1.189	3.367	1.857	1.96	2.229	1.634	1.288	1.305	2.494	1.095	1.293	1.907	1.516	1.848	1.518	1.833	1.761	1.169	1.639	1.347	2.305
ENSRNOG00000009019	Slc6a6	protein_coding	0.159127	0.0343724	0.312072	0.505746	5.84974	43.62	46.406	42.697	54.13	53.186	48.894	44.764	60.297	53.107	65.089	51.415	67.387	69.725	61.582	62.057	58.39	61.227	56.327	67.741	62.695	57.191	54.34	56.005	48.607	60.229	71.689	68.922	66.928	68.008	64.963
ENSRNOG00000024663	Fkbp15	protein_coding	-0.1372	0.0343787	0.312072	0.505746	3.96219	16.197	18.326	18.433	16.962	17.662	16.445	17.27	12.541	12.137	15.772	17.922	16.176	16.621	15.823	16.872	15.925	14.972	16.422	14.797	15.266	16.096	16.429	12.607	13.871	10.335	14.492	15.485	16.5	15.639	16.622
ENSRNOG00000061519	Asap2	protein_coding	0.133428	0.0344152	0.312072	0.505746	4.76989	26.296	21.866	27.582	27.118	26.81	25.728	25.363	26.679	22.207	29.321	38.193	22.49	20.352	27.077	25.525	30.715	30.499	30.696	19.702	31.609	27.843	27.369	25.676	25.36	28.333	34.194	28.632	30.72	35.877	27.239
ENSRNOG00000046922	Phactr4	protein_coding	0.108404	0.034421	0.312072	0.505746	3.1604	8.429	9.321	8.297	8.588	9.382	8.322	8.815	7.916	8.66	7.26	10.627	7.51	9.875	8.468	7.643	7.627	9.166	10.782	7.5	8.772	8.734	9.388	8.383	8.721	9.928	9.943	9.583	10.656	10.809	10.324
ENSRNOG00000000414	Cep85l	protein_coding	0.190406	0.0344272	0.312072	0.505746	5.63341	38.726	47.743	49.155	60.865	43.938	47.294	56.831	51.11	33.327	53.855	44.997	55.255	35.315	39.816	44.752	42.105	63.771	56.596	52.822	51.523	55.953	60.912	48.877	34.796	53.534	45.787	67.111	60.905	70.801	46.491
ENSRNOG00000065096	na	lncRNA	-0.312432	0.0345865	0.312859	0.504652	5.37355	67.936	58.716	68.171	28.544	57.56	41.932	41.765	39.155	61.603	28.445	75.089	29.753	49.863	36.511	39.465	36.59	24.889	36.912	24.972	25.577	41.697	35.854	36.237	34.677	40.348	56.941	44.672	53.564	29.7	58.633
ENSRNOG00000006499	Cops5	protein_coding	-0.116659	0.034593	0.312859	0.504652	5.64146	54.147	60.918	50.411	58.727	61.399	52.616	46.859	53.423	53.042	47.283	50.398	48.487	45.604	48.173	47.396	49.732	52.974	48.461	54.606	50.199	52.305	48.997	49.834	46.017	47.247	43.916	43.796	42.801	45.273	48.016
ENSRNOG00000033496	Igdcc4	protein_coding	0.124244	0.034622	0.312859	0.504652	5.34798	34.997	37.125	37.763	39.983	42.635	35.21	47.401	39.351	31.162	42.402	39.736	43.907	40.215	38.145	34.946	47.413	47.624	45.967	34.945	43.828	43.604	48.166	40.197	35.123	39.304	40.357	40.056	43.977	55.13	39.673
ENSRNOG00000008587	Tek	protein_coding	0.162796	0.0346659	0.312859	0.504652	5.36311	29.831	38.383	29.332	40.802	41.333	33.73	31.649	38.439	31.326	46.751	49.346	47.455	38.405	52.556	40.378	46.176	46.059	51.109	33.688	38.196	41.362	38.092	36.633	37.475	46.559	54.813	43.825	43.87	58.842	47.205
ENSRNOG00000006632	Rps6ka3	protein_coding	-0.111752	0.0346784	0.312859	0.504652	5.8452	66.615	61.744	60.009	53.738	59.229	53.016	56.108	65.867	62.686	60.583	68.635	49.024	60.265	59.093	58.404	56.122	47.527	56.25	57.728	50.076	51.469	48.961	58.216	54.084	64.251	67.213	54.548	58.303	54.867	57.237
ENSRNOG00000013603	Dffa	protein_coding	0.196668	0.0347182	0.312859	0.504652	6.51269	58.536	69.059	54.044	101.988	76.557	87.826	83.928	93.165	83.745	102.984	75.65	105.764	107	103.738	94.792	87.25	103.404	97.997	105.847	114.556	90.823	96.296	95.509	97.095	92.304	81.339	98.723	101.033	115.22	101.844
ENSRNOG00000013594	Acp2	protein_coding	-0.168777	0.0347364	0.312859	0.504652	2.6577	7.264	8.219	6.952	7.091	8.046	7.242	6.07	4.691	6.364	5.914	7.155	7.387	5.993	6.351	5.576	7.524	6.165	6.485	5.594	5.602	6.492	5.669	4.554	5.745	4.175	5.467	5.989	6.878	7.261	7.207
ENSRNOG00000016271	Itm2b	protein_coding	0.116361	0.0347453	0.312859	0.504652	7.06568	103.632	139.061	115.129	148.135	136.22	120.276	118.792	137.044	122.518	144.447	168.695	136.919	111.9	135.532	100.416	133.065	147.212	145.691	111.036	123.728	143.161	115.686	135.277	118.377	149.351	170.088	149.356	154.454	172.978	149.276
ENSRNOG00000001811	Fgfr1op2	protein_coding	-0.0773231	0.0347806	0.312859	0.504652	5.08042	37.211	37.086	36.418	35.599	36.259	32.53	32.95	35.865	30.9	30.01	43.279	32.435	32.3	35.062	32.543	34.065	34.772	33.19	32.188	31.055	35.707	32.207	32.739	29.736	31.286	36.102	33.862	32.715	32.033	35.452
ENSRNOG00000012950	Efr3b	protein_coding	0.186681	0.0348002	0.312859	0.504652	4.3893	15.925	17.579	13.275	20.027	20.5	17.565	23.159	24.366	21.453	22.312	19.851	14.897	20.918	24.365	20.477	20.099	28.346	26.207	23.107	23.761	18.807	25.455	20.627	21.282	22.961	23.591	22.585	19.173	27.269	17.239
ENSRNOG00000013232	Nr6a1	protein_coding	-0.220472	0.034856	0.313103	0.504313	1.6307	4.078	3.5	3.857	2.601	3.739	4.841	3.721	2.834	2.591	2.754	3.297	3.301	3.505	2.526	3.509	3.144	2.74	2.916	2.473	2.154	2.744	2.203	3.201	4.048	2.546	2.825	3.009	3.635	2.431	3.376
ENSRNOG00000008510	Abtb2	protein_coding	0.213231	0.0348847	0.313103	0.504313	3.66454	7.38	8.259	8.387	12.864	12.186	10.563	11.634	13.812	10.169	12.799	13.187	15.021	14.096	14.3	15.43	9.225	13.08	15.041	13.905	13.327	14.222	13.901	12.442	9.793	13.339	13.134	16.186	14.505	20.468	15.973
ENSRNOG00000002218	Stbd1	protein_coding	-0.261602	0.0349633	0.313325	0.504006	6.02847	95.087	108.504	94.453	55.698	97.29	71.141	52.026	68.473	77.283	45.593	111.563	56.534	66.522	56.048	53.789	50.814	53.398	58.975	50.674	41.181	65.189	61.778	50.494	40.273	79.474	80.128	66.673	74.661	60.288	88.111
ENSRNOG00000002875	Klhl20	protein_coding	-0.12543	0.0349667	0.313325	0.504006	3.74193	16.586	16.989	15.294	13.541	17.228	14.164	13.006	12.997	13.679	11.265	14.73	11.431	12.814	12.294	13.988	14.688	11.939	13.775	11.148	12.096	13.854	13.143	11.815	12.174	12.474	13.171	14.024	11.939	13.01	14.187
ENSRNOG00000009034	Tdrd3	protein_coding	-0.109545	0.0350068	0.313421	0.503872	3.67905	13.711	12.506	13.545	11.973	13.355	12.244	11.634	14.561	14.663	12.893	16.343	12.916	12.437	14.188	12.21	10.719	9.949	12.432	11.837	11.942	11.88	11.41	13.531	11.698	12.677	15.409	13.82	13.471	13.47	12.337
ENSRNOG00000055286	Yif1b	protein_coding	0.117257	0.035054	0.313421	0.503872	3.45139	8.856	10.697	9.374	10.192	11.886	9.843	10.116	11.857	10.694	9.826	11.363	11.513	10.628	11.254	8.941	12.008	13.276	11.281	10.986	12.465	10.976	9.424	10.066	9.882	11.888	11.814	14.433	10.62	11.86	11.623
ENSRNOG00000019892	Lrrfip1	protein_coding	-0.166487	0.0350718	0.313421	0.503872	7.02683	169.432	130.094	139.033	124.367	151.177	105.671	120.599	150.302	123.928	118.443	176.306	134.196	154.112	132.486	153.437	168.574	97.076	142.852	145.859	107.2	118.699	112.111	114.618	110.073	125.524	138.316	124.902	130.078	102.505	134.375
ENSRNOG00000013391	Sorbs2	protein_coding	0.21004	0.0350939	0.313421	0.503872	3.99335	12.624	14	18.209	14.254	14.857	16.485	11.236	15.375	9.152	16.867	18.798	15.516	14.85	13.297	20.093	15.048	13.765	15.195	13.054	16.897	23.86	16.067	13.564	14.912	15.961	28.287	20.13	21.026	19.154	16.363
ENSRNOG00000025167	Sema4b	protein_coding	0.233845	0.0351208	0.313421	0.503872	2.12539	2.602	3.972	3.812	5.595	4.741	4.121	4.588	4.072	2.854	3.442	3.753	4.292	5.691	4.197	3.221	3.659	6.296	6.024	5.675	5.355	4.986	5.705	4.554	3.84	3.233	3.485	4.938	4.669	5.257	4.902
ENSRNOG00000017637	Fbp2	protein_coding	-0.39659	0.0351635	0.313546	0.503699	4.0696	28.821	28.316	32.157	11.617	26.843	16.245	18.606	18.535	21.551	12.079	20.552	12.008	20.541	18.534	14.709	20.305	7.894	13.468	21.567	6.402	10.575	11.446	13.498	13.96	18.558	23.664	23.344	19.316	10.776	22.823
ENSRNOG00000007302	Fbn1	protein_coding	-0.268193	0.0352475	0.314039	0.503017	7.92729	360.965	241.233	277.753	315.478	297.58	167.45	295.897	236.984	343.345	234.038	545.682	178.35	208.535	279.049	201.313	276.902	258.999	211.687	170.831	222.526	273.874	185.01	352.005	214.014	176.487	311.412	179.712	215.074	196.042	173.43
ENSRNOG00000016066	Bambi	protein_coding	-0.324572	0.0353039	0.314285	0.502676	1.46633	2.253	5.663	2.646	3.029	4.474	3.401	3.143	1.824	2.263	1.752	3.858	4.209	2.902	3.64	3.221	2.216	3.099	3.492	1.865	2.708	2.677	2.961	1.782	3.036	1.756	1.761	2.016	2.958	1.906	3.993
ENSRNOG00000039284	Haus4	protein_coding	0.24005	0.0353491	0.314348	0.50259	2.09443	3.496	4.287	2.915	5.025	3.739	3.041	4.552	4.854	3.379	5.288	4.138	4.168	3.091	4.68	2.836	3.144	6.687	7.175	3.608	3.97	4.852	5.163	3.993	5.388	4.124	3.926	5.873	4.17	5.881	3.798
ENSRNOG00000012879	Fabp3	protein_coding	0.409838	0.0353702	0.314348	0.50259	7.83155	96.874	166.787	80.46	341.883	198.621	169.73	257.492	231.544	209.773	291.491	144.987	231.046	201.864	260.292	272.263	278.448	479.147	319.584	311.907	430.771	256.941	284.087	313.59	264.794	245.728	156.257	190.902	158.624	302.391	166.028
ENSRNOG00000029939	Gypc	protein_coding	-0.139168	0.0353972	0.314348	0.50259	4.38281	20.276	23.478	20.182	21.773	25.474	20.446	22.039	24.04	20.764	21.842	24.55	21.087	21.558	21.171	18.795	19.687	18.136	24.135	14.716	14.25	17.636	17.223	27.458	20.836	19.627	20.142	21.883	21.632	23.129	23.473
ENSRNOG00000068412	Fosl2	protein_coding	-0.155497	0.0354458	0.314524	0.502346	4.06565	15.809	17.422	20.586	19.706	21.001	17.405	20.919	12.704	13.81	14.801	19.57	16.671	19.712	19.24	17.497	12.987	15.984	15.962	14.959	16.528	17.535	18.812	13.63	13.603	12.983	13.391	18.611	18.852	18.136	18.927
ENSRNOG00000008416	Gimap5	protein_coding	0.153266	0.0355094	0.314832	0.501921	3.59384	10.138	11.641	12.065	9.764	11.752	10.643	9.285	9.935	8.397	14.176	14.835	12.751	12.023	13.928	11.681	12.214	14.516	15.233	9.283	11.85	13.72	11.085	9.604	13.246	12.524	15.629	13.381	13.614	14.324	13.149
ENSRNOG00000023778	Gcnt2	protein_coding	0.187243	0.035703	0.316293	0.499911	1.54787	2.447	2.32	3.498	2.78	2.504	2.321	2.637	3.16	2.165	2.597	3.086	2.682	2.789	2.86	3.269	3.298	3.131	2.801	2.878	2.524	3.012	2.347	2.541	2.649	3.309	4.293	4.178	3.885	4.008	2.63
ENSRNOG00000032215	Cdyl	protein_coding	-0.104093	0.0357547	0.316495	0.499634	3.60934	12.43	12.388	12.737	11.51	12.62	10.923	11.995	13.714	12.629	12.517	15.677	11.472	11.118	14.225	13.315	12.266	12.95	13.391	10.743	11.634	11.077	9.965	11.32	11.936	11.888	13.281	9.992	11.974	13.667	12.012
ENSRNOG00000008666	Etl4	protein_coding	0.0876484	0.0358693	0.317252	0.498596	6.34794	75.976	73.935	72.028	78.575	74.888	77.143	80.785	84.728	66.261	83.207	87.574	80.757	83.331	78.667	83.977	84.519	78.254	83.954	75.889	76.607	84.297	83.551	77.853	77.658	81.18	91.721	92.471	94.618	98.037	89.15
ENSRNOG00000003985	Tmem19	protein_coding	0.185943	0.0359319	0.317549	0.49819	2.39146	3.768	3.697	5.113	5.025	5.342	4.441	4.227	6.026	5.642	4.85	6.067	5.076	5.616	4.346	4.663	6.39	6.1	6.791	4.378	6.125	4.819	3.936	6.865	4.524	6.822	5.136	4.996	6.13	7.359	5.194
ENSRNOG00000017165	Akr1e2	protein_coding	0.146977	0.0359762	0.317683	0.498005	2.76127	6.021	6.804	5.382	8.16	5.709	6.402	6.323	5.31	6.987	6.133	6.032	7.882	5.993	7.317	6.393	6.287	7.731	9.17	6	7.448	7.596	7.582	6.435	6.816	6.695	7.338	7.684	5.952	7.425	7.532
ENSRNOG00000028651	RGD1566386	protein_coding	-0.161171	0.0360412	0.317854	0.497773	1.34837	2.214	3.303	2.422	2.744	2.971	2.441	2.385	2.736	3.018	2.347	2.63	3.095	2.714	2.674	2.548	2.061	2.512	2.763	1.905	1.908	2.51	2.347	2.31	1.935	2.8	3.229	2.6	2.566	2.924	2.045
ENSRNOG00000047853	Ss18l2	protein_coding	-0.142018	0.0360537	0.317854	0.497773	3.95875	17.13	18.326	12.962	16.428	19.331	15.525	14.235	13.356	18.861	16.241	15.958	17.992	14.623	18.534	15.574	14.585	18.104	16.768	15.648	16.743	14.724	13.468	15.775	14.436	13.568	11.667	13.118	15.075	14.949	15.681
ENSRNOG00000000042	Xpr1	protein_coding	-0.101677	0.0361433	0.318387	0.497045	4.07918	18.101	17.579	17.76	18.602	17.762	16.565	16.908	18.112	15.942	15.271	20.587	16.052	18.204	14.634	20.285	16.852	13.374	16.154	14.229	15.789	16.866	16.284	16.633	15.567	16.852	18.528	16.42	18.247	16.723	17.824
ENSRNOG00000009285	Eipr1	protein_coding	-0.156948	0.0362129	0.318744	0.496559	1.71512	3.962	4.051	3.453	3.207	4.274	3.721	3.215	2.834	3.379	3.129	3.612	2.393	3.392	3.603	3.797	3.195	3.816	2.993	2.594	3.016	3.112	3.25	2.475	3.006	2.647	3.082	3.564	3.314	3.351	3.441
ENSRNOG00000026937	Arsk	protein_coding	-0.194119	0.0362921	0.319073	0.49611	2.24116	5.477	6.489	4.754	4.989	5.108	5.242	4.263	6.287	5.872	4.068	5.717	5.241	4.033	4.643	3.846	5.154	3.621	4.067	4.703	3.293	4.35	3.25	5.379	4.465	5.957	5.76	4.675	4.17	4.402	4.221
ENSRNOG00000016962	Neu2	protein_coding	-0.315475	0.0363087	0.319073	0.49611	4.18162	28.938	31.422	29.556	16.036	35.891	19.486	22.292	14.3	23.355	10.076	32.476	15.103	15.83	14.485	13.604	19.584	18.071	24.25	14.067	11.973	22.89	16.501	13.729	13.752	14.434	18.454	14.492	14.505	15.343	18.375
ENSRNOG00000047102	Popdc3	protein_coding	-0.133613	0.0364675	0.319995	0.494856	5.18883	40.552	39.406	43.056	34.495	43.737	34.01	40.212	42.38	38.117	34.015	45.488	33.095	40.441	34.394	30.38	31.488	27.694	32.615	33.404	33.148	32.193	33.615	39.702	33.694	40.399	41.421	36.696	40.449	30.193	42.043
ENSRNOG00000009873	Ints6	protein_coding	-0.0921789	0.0365058	0.319995	0.494856	3.72404	12.857	14.158	14.8	12.864	13.555	12.844	14.199	14.626	12.924	15.114	15.397	12.338	11.608	14.04	12.498	12.626	11.221	12.892	13.905	13.358	12.951	12.168	12.211	11.609	13.212	13.905	12.622	12.901	13.865	13.798
ENSRNOG00000012524	Zfp91	protein_coding	-0.110467	0.0365201	0.319995	0.494856	6.92549	136.687	136.544	144.774	120.91	143.031	134	120.671	119.974	121.173	101.733	144.952	113.068	130.857	116.552	109.598	105.081	107.84	107.283	123.644	107.477	119.569	129.695	116.433	107.096	126.161	117.807	120.023	131.04	115.45	134.797
ENSRNOG00000016273	Fam136a	protein_coding	-0.146639	0.0365813	0.319995	0.494856	2.24781	4.739	5.545	3.633	5.096	5.208	4.361	5.058	5.212	5.576	5.508	4.665	5.653	4.485	5.683	4.278	4.896	4.697	4.681	3.973	4.771	4.451	4.369	5.181	4.762	4.684	4.586	4.412	3.564	4.731	4.415
ENSRNOG00000025394	Tanc1	protein_coding	0.16038	0.0365899	0.319995	0.494856	4.70018	19.344	25.287	23.994	20.882	27.211	24.567	22.4	24.529	16.5	28.633	34.44	31.816	22.953	26.928	23.217	26.283	30.173	28.317	23.715	23.299	27.474	25.744	23.234	20.181	30.089	31.589	27.172	31.361	39.392	31.199
ENSRNOG00000019933	Ubqln4	protein_coding	0.145009	0.036761	0.319995	0.494856	6.36749	66.848	72.283	70.997	93.613	80.73	85.905	84.867	74.727	62.292	90.217	74.738	87.896	90.417	69.902	74.651	90.703	98.87	92.203	79.659	103.599	95.909	88.208	79.569	74.949	74.892	67.287	82.187	88.382	109.438	93.468
ENSRNOG00000015144	Ist1	protein_coding	0.0899422	0.0367887	0.319995	0.494856	4.43308	18.606	19.113	18.657	20.668	22.77	19.606	20.63	23.324	22.929	21.999	24.831	19.519	18.166	21.877	20.862	19.635	22.018	23.636	19.54	21.883	23.793	20.256	23.234	22.711	22.096	24.508	25.711	23.378	23.031	21.232
ENSRNOG00000020425	Stim1	protein_coding	0.088957	0.0369169	0.319995	0.494856	6.83943	100.447	110.116	105.307	104.589	118.725	109.272	115.722	113.133	104.772	111.433	117.105	109.313	124.94	109.941	104.406	103.793	118.409	126.928	111.239	112.002	117.963	117.419	105.905	107.84	112.211	112.487	138.517	141.767	129.413	132.816
ENSRNOG00000049281	Gba	protein_coding	-0.110485	0.036967	0.319995	0.494856	4.18369	16.78	20.607	22.649	18.994	23.438	17.005	17.92	17.721	17.123	16.147	24.34	16.341	17.714	19.388	17.978	15.615	17.941	19.952	13.743	16.066	19.142	18.631	15.841	14.555	17.285	17.794	17.851	18.781	20.83	21.103
ENSRNOG00000062400	Nsrp1	protein_coding	-0.104864	0.0369673	0.319995	0.494856	3.73607	14.605	14.472	13.231	14.895	14.39	13.604	13.332	14.138	13.515	13.08	14.064	13.865	12.061	13.148	13.459	15.615	13.798	12.394	13.905	11.88	13.185	13.143	13.465	11.579	13.186	13.391	13.031	12.117	11.663	12.045
ENSRNOG00000008061	Nuak1	protein_coding	0.19646	0.0369699	0.319995	0.494856	5.22329	22.801	26.664	30.767	46.896	38.629	30.769	29.554	37.005	26.111	45.687	38.754	39.656	38.895	32.351	48.694	37.621	40.742	40.595	40.012	48.137	37.38	42.967	42.54	29.14	49.029	41.054	43.767	39.487	37.093	37.043
ENSRNOG00000009761	Tmod1	protein_coding	-0.154434	0.0369737	0.319995	0.494856	6.99932	159.993	159.196	163.746	117.596	149.208	134.68	128.511	130.366	145.316	103.328	152.632	128.171	145.066	108.604	109.213	130.179	94.89	118.64	125.428	103.876	122.213	116.66	115.113	115.192	123.92	152.257	128.437	147.469	106.185	141.322
ENSRNOG00000011504	Akap2	protein_coding	0.0987516	0.0369962	0.319995	0.494856	6.84856	108.216	112.79	102.391	109.649	125.269	108.392	108.532	95.934	93.028	122.041	139.095	118.804	103.043	117.221	106.858	122.501	124.802	137.595	114.685	122.466	131.717	120.741	95.245	103.286	111.345	131.272	109.388	117.498	136.51	126.323
ENSRNOG00000016412	Fxyd6	protein_coding	0.470027	0.037016	0.319995	0.494856	2.57405	2.175	4.326	2.87	9.479	5.642	2.681	8.201	5.147	3.739	7.01	3.402	8.171	7.349	5.497	6.345	4.638	12.754	10.053	11.351	12.557	9.203	7.077	4.455	7.918	6.644	6.347	5.347	5.417	7.491	2.922
ENSRNOG00000030389	Lrrc30	protein_coding	-0.279789	0.0370181	0.319995	0.494856	4.64585	30.453	43.103	26.102	19.492	33.12	24.727	25.326	26.256	30.113	23.595	45.628	24.636	30.83	24.885	16.968	13.554	26.846	24.365	24.202	23.238	24.262	22.819	18.613	10.001	32.1	30.085	23.198	27.869	22.637	32.173
ENSRNOG00000017604	Ripor1	protein_coding	0.123999	0.037036	0.319995	0.494856	5.3273	30.453	35.552	36.238	37.132	39.464	35.33	37.538	40.849	30.441	50.944	45.172	44.98	37.878	38.999	37.878	40.456	43.58	42.629	39.607	43.366	43.906	34.662	34.884	37.683	40.373	42.632	41.429	51.425	54.702	44.705
ENSRNOG00000013836	Arhgap17	protein_coding	-0.124812	0.037037	0.319995	0.494856	4.37368	23.228	21.669	24.578	19.065	22.737	19.566	22.978	20.392	19.747	19.089	27.882	20.179	24.347	19.202	20.285	21.49	17.125	22.063	16.094	16.99	20.614	17.006	17.194	17.919	20.569	23.371	22.351	26.158	20.403	22.563
ENSRNOG00000014163	Zfp536	protein_coding	0.224578	0.0370428	0.319995	0.494856	2.22401	3.224	3.264	3.184	4.918	5.275	5.402	5.311	4.039	2.723	5.132	4.314	5.034	5.277	4.048	4.903	3.711	5.382	5.756	4.865	6.802	6.358	3.972	3.498	4.792	5.804	4.916	5.434	5.453	5.52	4.48
ENSRNOG00000017037	Otud3	protein_coding	0.12531	0.0370631	0.319995	0.494856	3.36211	8.973	9.91	9.643	9.408	12.186	9.163	9.683	10.75	8.069	9.482	12.521	10.069	9.988	8.506	9.566	8.606	9.558	9.784	8.959	10.403	12.516	10.76	10.792	11.341	10.692	11.704	13.527	11.582	9.593	12.791
ENSRNOG00000003098	Prom1	protein_coding	0.172834	0.0370779	0.319995	0.494856	3.90234	10.371	16.871	10.181	15.893	13.388	16.525	12.717	15.343	10.53	16.835	13.538	17.373	11.458	19.017	14.036	16.182	17.125	18.609	12.324	13.142	14.758	13.576	14.62	15.627	17.208	16.62	16.624	18.852	18.431	17.077
ENSRNOG00000002970	Zswim7	protein_coding	0.171993	0.0371001	0.319995	0.494856	1.30165	1.67	2.438	1.929	2.958	2.771	2.321	2.204	2.639	2.395	2.503	2.21	1.898	2.487	2.6	1.779	2.061	3.425	2.954	2.149	2.647	3.012	2.564	2.574	2.649	2.826	2.128	2.6	2.708	2.563	2.662
ENSRNOG00000033110	Svep1	protein_coding	-0.198677	0.0371028	0.319995	0.494856	5.09686	39.037	35.198	54.582	37.631	38.462	33.05	30.782	25.506	45.956	29.572	59.973	31.073	29.398	40.894	31.341	31.231	29.521	27.128	26.35	25.515	32.327	28.524	31.913	25.717	29.198	42.632	41.488	37.847	38.735	40.647
ENSRNOG00000019217	Adrb2	protein_coding	0.202653	0.0371216	0.319995	0.494856	3.02989	6.176	7	5.875	8.624	7.646	6.002	9.574	7.948	6.495	7.761	8.172	7.387	6.256	11.44	9.085	6.854	12.167	8.787	8.959	9.357	10.843	8.449	8.944	6.281	7.917	8.182	7.421	8.09	13.766	8.409
ENSRNOG00000019048	Sod2	protein_coding	0.135026	0.037122	0.319995	0.494856	8.06014	206.41	261.801	200.163	277.704	249.503	251.394	248.966	326.142	269.244	270.056	257.392	248.213	257.343	250.004	250.007	246.908	325.086	265.981	278.584	260.229	256.104	293.691	315.438	304.143	306.772	294.022	284.542	247.326	308.929	245.958
ENSRNOG00000046327	Rbpj	protein_coding	-0.10207	0.0371455	0.319995	0.494856	5.19369	37.405	39.956	37.27	38.842	34.923	37.091	39.923	40.556	38.051	34.923	44.962	30	38.519	39.148	35.956	39.889	32.326	34.495	32.715	33.517	36.108	32.315	43.332	32.712	35.104	39.037	38.771	36.03	34.464	33.634
ENSRNOG00000006828	Baz1a	protein_coding	-0.126557	0.0372338	0.320504	0.494167	3.02955	8.273	10.343	9.104	9.871	7.612	7.682	8.599	8.632	6.692	8.762	10.942	7.056	7.613	8.171	8.989	6.751	7.796	6.945	7.743	6.833	7.195	7.077	8.416	7.501	7.739	8.952	7.509	9.943	8.575	9.188
ENSRNOG00000021061	Map4k2	protein_coding	0.136447	0.0372838	0.32057	0.494076	3.68497	9.089	13.489	11.84	11.938	14.056	13.204	11.67	11.857	8.791	11.672	15.151	13.824	10.855	13.854	14.084	11.08	14.874	14.964	11.716	11.019	15.728	12.024	11.551	13.127	14.205	13.648	13.235	14.897	17.314	14.869
ENSRNOG00000049695	Myh4	protein_coding	-0.356104	0.0373669	0.32057	0.494076	15.2037	67217.9	53269.9	71551.5	27496.3	55285.3	45539.6	44474.1	38804.1	52460.6	21665.7	59215.2	27852.6	47374.6	29787.5	32479.9	33501.6	19266.1	31373.8	34202.9	21857.1	37779.9	34313.9	30716.8	29135.9	38258.9	45060	47617.8	49563.5	20862.1	51268.2
ENSRNOG00000018676	na	lncRNA	-0.132571	0.0373734	0.32057	0.494076	3.19156	10.06	9.596	9.194	10.584	10.216	8.963	8.057	9.414	9.382	7.792	11.188	9.161	8.028	11.18	10.479	9.586	9.916	8.25	7.905	8.587	9.705	9.316	8.647	9.168	9.291	10.42	7.421	7.306	9.035	7.532
ENSRNOG00000069366	na	lncRNA	-0.301865	0.037393	0.32057	0.494076	1.95573	4.35	4.759	5.965	2.993	4.875	4.161	5.347	4.039	3.739	3.004	4.349	4.168	7.312	2.86	4.038	3.711	2.903	4.643	4.743	1.847	2.811	2.961	3.003	4.852	2.495	4.072	3.857	5.096	3.121	4.318
ENSRNOG00000012818	Ksr1	protein_coding	-0.131068	0.0374179	0.32057	0.494076	6.36721	93.067	86.009	98.22	74.05	105.303	86.906	82.483	76.552	84.598	74.821	103.181	80.509	98.897	78.779	74.123	64.111	63.51	80.002	69.97	68.82	89.049	73.405	74.916	69.8	83.292	96.784	83.823	101.71	86.67	96.65
ENSRNOG00000001653	St3gal6	protein_coding	0.146494	0.0374351	0.32057	0.494076	4.34985	16.392	21.355	13.589	22.913	17.862	18.525	19.04	23.715	20.436	19.026	21.569	19.89	18.619	21.097	17.161	24.634	20.518	24.096	18.567	19.021	18.874	17.945	24.719	23.783	25.532	23.517	22	18.674	23.162	20.843
ENSRNOG00000009620	Cybrd1	protein_coding	-0.279899	0.0374468	0.32057	0.494076	1.93493	3.34	3.697	5.337	5.06	3.973	3.601	4.408	3.258	7.02	2.848	7.47	3.095	3.015	5.051	4.038	3.453	3.751	2.417	3.284	3.17	4.451	2.491	4.356	3.036	2.138	5.136	4.032	3.635	4.008	4.285
ENSRNOG00000027513	Rtel1	protein_coding	-0.180718	0.0375877	0.321525	0.492785	3.18637	9.439	9.36	10.54	10.584	10.751	10.523	9.646	8.013	8.397	6.884	8.663	9.904	12.249	9.508	12.161	8.606	8.122	7.712	8.027	8.956	9.236	7.041	8.383	8.9	6.746	6.714	10.284	11.083	8.345	11.46
ENSRNOG00000024114	Zdbf2	protein_coding	-0.274882	0.0376518	0.321718	0.492524	1.69691	3.69	3.539	3.767	3.92	2.27	2.561	3.143	3.355	2.919	4.005	3.612	4.457	3.995	4.123	4.278	4.999	2.349	3.722	3.446	2.401	3.146	1.878	5.115	3.096	2.418	2.568	2.571	2.53	2.267	3.669
ENSRNOG00000020716	Axl	protein_coding	-0.166489	0.0376875	0.321718	0.492524	5.11439	36.745	32.878	41.351	42.263	43.737	28.528	35.876	30.262	39.691	30.948	58.5	37.057	29.888	37.774	31.533	33.601	34.87	29.852	25.256	31.763	44.943	28.38	36.699	25.449	23.445	39.77	33.395	39.665	40.345	33.569
ENSRNOG00000002714	Mettl22	protein_coding	-0.193255	0.037722	0.321718	0.492524	5.07789	42.572	43.575	44.042	41.444	40.632	36.851	39.2	27.135	27.882	26.286	38.93	31.032	37.049	32.128	37.157	39.373	34.577	33.689	39.769	34.656	37.648	36.72	25.973	26.789	23.649	24.838	31.379	29.294	28.682	35.68
ENSRNOG00000008610	Mbip	protein_coding	-0.174179	0.0377328	0.321718	0.492524	1.70345	3.379	3.972	2.691	3.564	3.472	4.241	4.046	2.704	3.346	3.035	3.472	4.003	3.204	3.38	3.365	3.608	2.61	3.722	2.067	3.232	2.945	2.455	3.828	3.304	2.978	2.972	2.717	3.635	3.253	3.149
ENSRNOG00000002045	Anxa3	protein_coding	0.16237	0.0377574	0.321718	0.492524	3.73004	10.526	12.939	8.207	13.826	13.789	10.803	10.622	14.691	10.202	14.332	18.237	14.195	10.44	16.417	11.104	15.048	15.266	15.233	12.162	12.25	12.583	11.807	13.663	11.519	15.477	16.767	14.959	14.683	18.267	14.155
ENSRNOG00000002258	Tmem150c	protein_coding	0.187849	0.0378509	0.321995	0.492151	3.3132	6.254	7.983	7.58	11.76	8.981	7.042	10.55	10.554	7.512	12.173	9.575	11.719	8.405	11.254	9.95	10.101	9.492	11.511	11.189	10.618	8.433	10.29	10.297	10.924	9.75	11.3	13.732	9.943	13.897	9.74
ENSRNOG00000011879	Nfat5	protein_coding	-0.105959	0.0378972	0.321995	0.492151	5.89018	58.031	62.334	73.329	59.689	57.66	62.739	66.297	58.147	59.602	57.547	70.564	53.563	55.554	58.165	68.162	55.71	47.592	56.979	54.12	49.337	58.329	49.538	59.603	61.347	56.971	63.691	64.189	65.966	62.292	60.191
ENSRNOG00000010999	Cep295	protein_coding	-0.190134	0.0379054	0.321995	0.492151	1.69862	3.729	3.107	3.588	3.314	3.272	3.241	3.866	3.909	3.936	2.91	4.068	2.393	3.015	3.714	3.605	3.659	2.218	3.031	3.365	2.77	3.949	3.286	3.564	3.423	2.215	3.265	2.951	3.065	3.055	2.565
ENSRNOG00000011154	Adgrf5	protein_coding	0.185066	0.0379078	0.321995	0.492151	7.28926	100.719	159.432	113.29	171.369	151.812	144.923	132.63	148.868	90.076	180.621	208.923	195.888	126.335	182.739	140.121	162.286	170.306	189.164	142.616	140.41	161.232	150.167	145.574	127.218	178.88	194.523	188.507	185.281	217.857	185.215
ENSRNOG00000060437	AC239701.1	protein_coding	-0.162003	0.0379938	0.322017	0.492122	3.19515	11.148	9.91	11.392	9.123	10.116	9.003	9.502	8.795	8.594	7.573	11.889	9.821	9.347	9.583	9.662	9.225	5.806	9.055	6.243	6.864	10.073	10.615	7.822	7.888	8.731	9.796	9.554	11.262	9.101	10.227
ENSRNOG00000018604	Tufm	protein_coding	0.1389	0.0380128	0.322017	0.492122	6.33049	66.77	83.02	60.547	85.417	84.937	71.861	92.31	84.5	69.049	76.354	71.055	76.053	80.504	75.176	73.882	82.354	106.992	85.565	89.956	97.259	91.492	93.227	85.873	81.2	78.329	70.038	74.737	78.261	87.13	77.041
ENSRNOG00000004583	Mb	protein_coding	0.353613	0.0380233	0.322017	0.492122	11.0963	1120.73	1919.25	945.069	3240.05	1961.93	2309.76	2277.69	1766.58	1731.78	2397.08	1272.47	2800.91	2157.68	2393.59	2084.23	2353.54	4341.49	2694.07	3087.49	3668.91	3021.82	3104.34	2061.9	2304.2	1858.02	1499.09	1816.38	1815.35	3135.88	2114.57
ENSRNOG00000052219	Gm2a	protein_coding	-0.210913	0.0380281	0.322017	0.492122	3.71011	13.284	17.894	19.868	16.428	16.26	11.763	16.619	10.945	11.087	10.389	21.078	12.957	10.44	14.114	11.825	19.841	15.82	12.125	8.27	11.111	14.992	11.374	11.452	10.537	9.622	12.658	13.41	11.689	13.569	11.136
ENSRNOG00000046741	Itsn2	protein_coding	0.103644	0.0381456	0.322703	0.491197	5.47397	37.095	38.698	40.499	44.758	41.4	39.892	41.801	43.944	36.772	44.874	48.89	45.392	45.981	43.828	48.261	48.238	53.659	49.574	39.12	49.276	41.53	46.325	44.553	45.035	42.435	46.521	49.084	45.545	54.407	41.718
ENSRNOG00000067071	na	protein_coding	-0.203579	0.0381683	0.322703	0.491197	1.50604	3.224	2.517	2.422	3.599	3.84	3.161	2.818	2.997	2.657	2.973	3.156	3.177	2.412	4.346	2.452	2.68	1.598	2.686	2.594	1.939	2.543	2.419	3.069	3.006	2.877	3.192	2.425	3.172	2.924	3.279
ENSRNOG00000019105	Dpp8	protein_coding	-0.138462	0.0382938	0.323499	0.490128	7.33556	201.943	187.237	192.718	150.915	171.677	154.806	162.075	181.672	174.871	136.937	226.599	127.965	171.223	158.114	157.234	175.067	137.132	174.967	138.927	127.514	136.268	155.15	157.983	143.38	171.472	180.764	172.467	159.515	146.366	155.477
ENSRNOG00000033261	Fam107a	protein_coding	0.252966	0.0383452	0.323499	0.490128	3.32664	6.215	9.596	8.746	11.332	11.519	7.362	8.418	8.6	5.576	14.238	12.24	13.659	7.387	7.911	8.364	13.245	12.069	11.358	11.554	13.45	11.679	12.637	6.865	6.132	10.59	10.676	11.132	12.331	14.292	11.395
ENSRNOG00000026884	Snx17	protein_coding	0.101975	0.0383511	0.323499	0.490128	4.45387	18.178	18.759	18.792	23.27	21.401	18.285	20.305	22.737	19.846	23.876	26.374	18.487	21.822	24.96	20.525	20.46	25.019	23.329	17.918	22.437	21.484	21.953	20.825	21.282	22.911	24.508	25.828	24.84	26.119	24.771
ENSRNOG00000055082	Maz	protein_coding	-0.120694	0.038393	0.323603	0.489988	4.23958	17.984	19.742	22.201	17.39	21.368	18.165	19.148	18.698	18.697	20.465	25.778	18.776	19.712	20.54	16.824	15.667	18.756	17.42	16.58	16.589	21.35	19.606	15.544	13.305	19.652	17.757	17.442	19.351	24.246	22.499
ENSRNOG00000012751	Tm9sf2	protein_coding	0.122195	0.0385048	0.324111	0.489306	5.48656	38.959	40.389	33.682	49.996	43.67	38.491	42.307	50.133	51.5	48.472	45.874	43.411	41.383	42.119	35.379	48.134	51.702	48.385	44.958	48.075	45.679	40.764	53.728	39.886	45.872	54.666	50.691	44.369	49.249	41.816
ENSRNOG00000008118	Sync	protein_coding	-0.167102	0.0385194	0.324111	0.489306	6.05657	86.036	79.598	91	64.892	91.848	75.862	80.098	58.7	56.88	56.859	75.965	65.489	76.849	56.159	53.501	64.884	55.062	71.445	66.484	57.093	74.358	65.172	56.071	59.829	52.287	57.491	63.108	76.586	58.349	74.995
ENSRNOG00000006388	Pygl	protein_coding	-0.247162	0.0385972	0.324111	0.489306	1.46073	2.214	4.247	3.812	3.528	3.072	2.121	3.432	2.932	2.493	3.473	4.209	3.755	1.809	2.971	1.827	3.453	2.642	2.494	1.743	2.739	2.577	1.661	2.937	2.381	2.138	3.632	2.746	2.53	3.121	2.078
ENSRNOG00000032492	Usp22	protein_coding	0.107804	0.0385988	0.324111	0.489306	4.98369	25.714	34.569	29.601	33.853	30.149	28.648	35.009	26.874	24.274	32.826	31.039	31.94	27.061	33.651	32.495	28.293	35.881	37.257	29.553	34.225	37.213	28.705	30.296	28.396	29.478	34.157	33.103	36.707	38.21	35.939
ENSRNOG00000061373	Loxl3	protein_coding	-0.24789	0.038633	0.324111	0.489306	2.0995	4.312	4.916	5.92	6.129	4.474	5.682	3.866	3.779	6.397	3.567	5.471	3.508	3.166	5.274	4.663	3.608	4.208	4.566	2.432	4.093	4.919	3.791	4.488	2.471	2.367	4.586	4.09	5.381	5.388	4.48
ENSRNOG00000009990	Zranb2	protein_coding	-0.0943242	0.0386332	0.324111	0.489306	5.37833	44.086	45.738	45.029	44.936	43.27	42.172	40.934	45.117	41.823	38.866	43.735	41.389	38.142	42.676	43.983	46.434	34.935	38.447	43.093	41.427	39.89	39.934	41.121	39.707	40.552	42.926	38.975	40.841	40.411	39.153
ENSRNOG00000016117	Myof	protein_coding	-0.183716	0.0386661	0.324111	0.489306	3.78504	13.09	13.175	18.343	14.682	14.757	11.243	13.512	15.115	14.991	13.769	26.514	12.05	11.646	15.117	15.911	14.018	11.613	12.163	9.081	9.726	14.256	11.229	14.587	11.787	13.899	19.335	13.294	15.146	16.033	12.045
ENSRNOG00000003553	Efemp1	protein_coding	-0.304253	0.0387062	0.324111	0.489306	2.22307	6.681	6.41	6.369	5.702	7.178	2.761	6.937	4.332	5.347	4.318	10.662	4.869	4.711	3.046	2.548	4.381	4.665	3.684	3.405	4.955	5.789	3.972	4.092	3.453	3.309	6.934	3.652	4.419	3.91	4.35
ENSRNOG00000059445	Aifm2	protein_coding	-0.152948	0.0387238	0.324111	0.489306	4.21113	13.595	18.484	17.267	20.49	21.301	17.245	20.449	24.236	21.617	21.967	20.727	15.021	19.938	24.18	17.786	15.203	18.43	18.034	19.986	18.682	17.134	17.476	19.009	19.467	16.674	15.446	19.955	16.286	19.121	15.161
ENSRNOG00000019525	Hspa9	protein_coding	0.156498	0.0388257	0.324111	0.489306	7.95408	193.708	241.233	161.413	296.484	234.812	225.667	251.784	287.932	234.539	272.309	216.112	233.564	234.277	235.89	223.665	241.6	307.112	255.89	277.936	304.427	267.75	261.051	297.188	258.959	269.148	252.124	253.397	225.73	276.206	213.947
ENSRNOG00000064520	Hist3h2a	protein_coding	0.119603	0.0388269	0.324111	0.489306	3.35118	8.157	9.596	8.163	10.156	10.55	10.203	9.936	9.088	11.481	11.484	10.416	10.275	8.442	9.806	8.652	11.286	11.547	10.935	9.365	9.541	11.947	8.991	10.066	10.329	9.902	10.933	9.233	12.651	11.466	13.246
ENSRNOG00000057042	Pcca	protein_coding	0.122313	0.0388357	0.324111	0.489306	4.87746	25.209	32.917	23.591	31.608	25.04	27.088	29.662	30.23	29.358	30.542	25.532	26.286	27.777	30.011	27.111	31.849	35.327	34.763	29.188	32.009	29.616	28.849	34.059	29.885	30.369	27.663	31.642	26.158	32.23	30.063
ENSRNOG00000047931	na	protein_coding	-0.183172	0.0388449	0.324111	0.489306	6.34842	107.555	84.2	88.667	78.682	81.632	65.019	66.478	80.493	110.906	85.992	119.069	89.258	64.11	122.123	78.593	88.075	87.583	98.649	62.268	61.187	73.522	61.995	79.734	75.455	82.631	89.263	60.771	75.231	87.031	81.683
ENSRNOG00000020254	Per2	protein_coding	0.335239	0.0388685	0.324111	0.489306	4.39512	11.226	24.344	15.608	19.635	19.532	19.126	17.667	14.235	11.907	22.406	33.283	36.603	19.071	12.331	19.035	17.677	26.161	22.753	23.026	27.485	30.955	27.008	10.561	14.168	22.401	19.482	28.72	34.569	38.407	30.16
ENSRNOG00000011859	Eif5a2	protein_coding	0.260826	0.0389396	0.324245	0.489126	0.990765	1.088	1.809	1.57	2.53	1.903	1.881	1.192	2.248	2.329	1.971	2.315	1.527	1.621	2.451	1.154	2.834	1.957	2.187	1.54	1.508	2.443	1.805	2.541	2.232	2.52	3.375	2.746	1.711	2.004	2.11
ENSRNOG00000049142	Hdgfl2	protein_coding	0.107451	0.0389555	0.324245	0.489126	4.36095	18.256	20.765	19.151	22.379	22.637	18.565	20.268	16.678	15.975	19.714	28.373	20.303	20.164	19.202	15.767	19.429	25.247	23.674	19.053	22.56	22.187	19.895	18.745	19.734	20.238	20.619	22.322	20.67	25.561	22.953
ENSRNOG00000002980	Tsr1	protein_coding	-0.124611	0.0389735	0.324245	0.489126	4.14674	20.12	18.602	17.491	17.105	17.662	18.606	17.92	20.49	19.846	16.147	23.077	14.773	19.222	17.977	18.17	16.646	15.559	17.19	14.878	16.928	17.87	14.84	21.386	17.71	14.23	17.39	20.715	19.494	15.244	17.142
ENSRNOG00000013505	Vdac2	protein_coding	0.0935293	0.0390092	0.324251	0.489118	7.35324	162.207	171.585	133.517	182.452	165.701	153.365	149.502	173.919	166.342	156.651	167.748	145.709	153.019	155.997	134.449	169.398	180.092	180.416	164.791	170.388	158.789	156.017	178.61	159.096	184.201	173.537	176.761	159.729	173.537	162.814
ENSRNOG00000018166	Prkab2	protein_coding	-0.264012	0.0390335	0.324251	0.489118	4.71604	39.581	39.72	44.177	20.668	32.519	30.489	25.652	26.223	31.392	19.464	39.21	21.417	29.285	21.208	23.554	28.757	16.114	21.372	19.215	15.82	23.659	22.711	24.29	22.294	28.18	28.911	30.152	32.502	20.304	37.335
ENSRNOG00000026044	Prrg1	protein_coding	-0.207817	0.0391552	0.324527	0.488749	2.55492	8.429	7.551	7.58	6.022	6.744	5.162	5.239	6.287	7.381	4.287	7.576	5.199	6.37	5.98	5.576	6.906	4.371	6.216	4.865	4.401	5.287	5.344	5.61	6.757	7.56	6.347	4.207	5.702	4.665	5.292
ENSRNOG00000019710	Tm9sf1	protein_coding	0.111639	0.0391673	0.324527	0.488749	3.41378	10.332	9.832	10.54	10.405	11.218	8.242	9.502	9.707	11.153	10.264	12.871	8.913	9.535	12.257	8.797	12.42	12.689	11.818	8.31	11.942	11.411	9.677	11.353	9.317	10.641	11.337	11.745	12.438	12.649	10.389
ENSRNOG00000002178	Mrps18c	protein_coding	-0.173518	0.039179	0.324527	0.488749	3.63245	13.983	14.708	10.898	14.682	14.857	13.444	12.717	10.294	12.203	13.143	11.363	15.598	9.799	14.337	16.392	11.853	14.026	11.78	14.229	14.066	12.047	12.457	11.452	11.37	11.048	12.217	9.846	10.121	10.053	10.454
ENSRNOG00000009233	Ankrd49	protein_coding	-0.120282	0.0391855	0.324527	0.488749	2.62863	6.137	7.747	6.324	6.129	6.01	6.482	7.154	6.124	6.2	6.071	6.664	6.396	6.294	6.277	6.057	6.442	6.1	6.293	7.013	6.279	5.823	5.091	5.94	5.685	6.16	6.751	5.61	5.738	5.29	5.389
ENSRNOG00000016234	Ciapin1	protein_coding	0.251537	0.0392325	0.324616	0.48863	4.58934	13.867	18.877	12.827	26.121	22.637	22.767	22.111	24.529	20.338	31.606	24.936	23.48	26.383	23.251	22.689	22.83	43.482	26.782	26.999	40.473	27.909	28.705	29.504	20.836	23.343	16.657	24.951	24.554	27.893	22.336
ENSRNOG00000002886	Myh10	protein_coding	0.332483	0.0392928	0.324616	0.48863	6.88711	74.228	57.024	58.753	144.322	82.433	92.827	102.173	181.215	96.407	137.312	79.087	124.21	155.129	118.669	172.424	168.986	128.195	154.171	164.71	166.787	117.795	153.128	131.449	126.265	107.348	88.053	136.968	121.489	157.471	109.636
ENSRNOG00000066049	na	lncRNA	-0.274173	0.0393044	0.324616	0.48863	2.69574	7.769	9.674	8.835	6.878	9.716	8.322	7.081	4.854	5.937	4.099	5.962	7.84	7.952	5.868	8.316	6.236	8.383	7.904	7.783	5.602	7.764	6.644	4.257	4.733	4.277	4.586	4.704	5.488	5.06	7.564
ENSRNOG00000000728	Clic2	protein_coding	-0.183133	0.0393231	0.324616	0.48863	2.96142	9.128	6.135	7.4	9.657	7.879	6.922	7.226	8.926	9.644	8.825	11.644	8.377	5.465	10.288	8.076	6.854	9.133	6.485	6.608	7.941	8.232	7.582	9.175	7.322	6.822	7.998	7.772	6.629	7.031	5.519
ENSRNOG00000019725	Actr1a	protein_coding	0.0774766	0.0393447	0.324616	0.48863	5.84289	54.69	56.199	49.379	59.047	60.765	54.616	50.798	56.941	54.092	59.237	61.376	55.502	53.594	58.759	50.424	54.834	66.315	60.318	52.579	58.202	63.382	60.081	60.263	49.738	60.967	55.84	61.151	58.695	70.243	59.022
ENSRNOG00000002372	Sgcd	protein_coding	-0.135552	0.0393867	0.324703	0.488514	4.79027	35.658	33.389	32.336	27.831	30.95	26.168	32.263	26.125	28.965	26.192	25.883	24.718	30.868	24.811	29.082	28.035	24.497	26.897	30.404	25.454	27.776	28.452	27.293	26.908	24.616	24.288	26.967	25.98	23.951	27.141
ENSRNOG00000009166	Ddx24	protein_coding	0.0953664	0.0394351	0.324703	0.488514	4.59347	19.577	22.023	24.622	25.515	23.404	23.887	24.206	23.161	20.108	28.414	25.322	21.169	20.767	22.025	25.909	25.201	24.595	26.092	24.404	26.5	25.902	24.3	25.28	23.396	22.911	24.361	26.091	24.982	27.335	24.933
ENSRNOG00000057078	Ddit4	protein_coding	0.255685	0.0394691	0.324703	0.488514	3.32029	6.603	11.837	11.751	10.94	9.215	11.163	10.694	7.59	6.593	10.514	11.819	13.824	4.937	8.394	6.009	7.318	14.614	15.348	11.351	8.956	11.211	8.738	9.208	7.828	8.961	12.951	11.307	13.97	13.93	12.824
ENSRNOG00000053462	Gm26397	snoRNA	-0.293726	0.0394741	0.324703	0.488514	4.39289	20.703	36.889	31.888	22.521	19.431	18.045	21.063	20.848	28.046	18.463	25.883	18.817	17.45	20.985	37.109	16.955	30.401	25.785	25.215	20.16	19.343	27.08	18.118	23.753	17.259	15.96	12.68	13.4	13.339	16.622
ENSRNOG00000036661	Rab40b	protein_coding	-0.269926	0.0397059	0.326091	0.486661	2.63855	9.05	8.495	10.854	4.775	8.18	6.802	6.07	6.32	7.709	4.193	8.978	5.365	7.349	5.98	5.336	7.163	4.012	6.293	4.094	4.617	6.024	5.452	4.059	4.465	7.408	5.65	7.567	7.163	4.797	8.96
ENSRNOG00000011150	Arsb	protein_coding	0.134107	0.0397451	0.326091	0.486661	3.98653	12.546	16.517	12.737	17.568	16.093	13.804	16.8	15.832	12.432	16.648	18.413	17.084	12.136	17.234	12.065	15.821	20.094	18.418	12.445	16.035	17.703	14.948	13.3	14.615	17.056	19.188	17.004	16.18	21.224	18.765
ENSRNOG00000049244	Sepsecs	protein_coding	-0.142874	0.0397648	0.326091	0.486661	3.25571	9.478	10.736	9.912	8.588	10.216	8.843	8.635	12.672	10.333	9.638	12.801	7.098	10.628	10.288	11.296	8.246	8.775	9.247	7.5	7.233	9.37	8.846	9.604	9.942	9.266	11.777	9.7	10.691	8.936	8.571
ENSRNOG00000032703	Rasgrp3	protein_coding	-0.125661	0.0397818	0.326091	0.486661	5.36896	45.64	54.822	48.976	38.914	47.911	43.653	46.281	38.667	40.708	34.297	49.767	36.891	39.423	44.793	38.407	36.487	34.609	39.751	37.296	31.825	40.258	36.287	33.399	38.13	45.185	47.805	44.234	45.866	43.269	46.393
ENSRNOG00000063474	na	protein_coding	-0.262139	0.0398224	0.326091	0.486661	2.78423	8.778	7.236	7.894	8.481	6.344	5.722	8.599	7.72	4.264	6.227	7.12	6.355	10.176	7.911	13.604	7.937	6.459	8.94	4.784	5.048	4.919	7.943	6.766	8.215	5.575	6.714	5.902	5.203	6.735	5.13
ENSRNOG00000013326	Hmbox1	protein_coding	0.0791769	0.0398433	0.326091	0.486661	5.58004	42.416	48.136	47.585	45.114	47.61	46.214	44.077	47.006	39.79	48.347	55.624	47.455	47.602	45.425	43.791	49.732	46.744	55.138	44.228	43.243	49.929	42.859	45.213	46.464	48.138	58.225	55.892	53.92	55.195	49.477
ENSRNOG00000028292	Gart	protein_coding	0.100284	0.0398516	0.326091	0.486661	4.52609	19.538	22.023	18.657	23.982	24.139	19.646	20.991	24.79	22.995	24.972	25.567	18.57	24.875	22.471	20.333	20.924	24.465	26.706	21.607	23.391	23.425	22.819	29.141	22.086	23.216	24.031	24.016	26.122	25.101	23.797
ENSRNOG00000014592	Zbtb46	protein_coding	0.297546	0.0399624	0.326753	0.48578	3.13367	5.632	8.337	6.862	9.443	6.677	5.722	9.574	7.101	5.248	13.487	10.557	7.84	6.973	7.911	10.575	8.606	13.635	8.288	10.419	12.28	10.843	9.532	4.125	9.168	11.252	10.42	6.778	11.618	14.784	10.421
ENSRNOG00000000937	Slc46a3	protein_coding	0.258247	0.0400517	0.327156	0.485245	2.12004	3.535	3.539	2.915	5.131	4.908	5.362	4.299	2.867	3.904	4.099	2.841	5.158	3.694	4.494	3.653	5.308	6.752	6.254	3.527	5.263	5.421	5.055	3.96	2.649	4.302	3.412	5.376	4.918	6.801	4.513
ENSRNOG00000005108	Wfs1	protein_coding	0.240638	0.0400886	0.327156	0.485245	5.14514	23.228	29.692	20.048	31.965	27.044	30.489	40.898	40.198	33.524	34.704	25.287	40.936	41.081	42.119	36.1	32.725	56.334	46.428	49.133	42.197	35.707	40.223	31.781	33.278	29.962	30.305	35.995	39.202	51.746	35.68
ENSRNOG00000005877	Lrpprc	protein_coding	0.146646	0.0401297	0.327156	0.485245	7.21191	116.994	138.825	99.97	166.06	130.577	133.6	132.63	182.388	155.189	157.058	133.448	139.189	151.926	155.254	131.517	153.267	165.87	155.706	164.345	152.598	136.402	139.516	181.877	157.34	173.942	153.982	170.129	148.289	166.013	138.692
ENSRNOG00000019778	na	protein_coding	0.153716	0.0401314	0.327156	0.485245	6.90646	90.775	106.931	95.35	108.188	142.296	108.472	103.185	113.427	91.749	148.64	156.175	136.713	99.915	137.983	88.399	111.575	146.103	134.909	94.902	119.081	140.852	114.025	109.7	103.137	125.677	157.284	125.106	135.281	166.341	145.153
ENSRNOG00000000658	Acacb	protein_coding	0.141804	0.0401656	0.327191	0.485199	7.96343	189.94	242.727	196.172	239.468	240.121	243.152	283.397	231.577	184.383	282.072	225.126	270.868	284.479	203.056	260.823	208.668	262.097	285.166	247.572	267.77	269.892	259.498	263.294	246.279	238.702	248.858	294.564	276.514	327.525	279.268
ENSRNOG00000002669	Cluh	protein_coding	0.130023	0.0402278	0.327454	0.48485	7.8295	184.308	212.485	172.177	225.25	234.044	220.665	245.75	211.445	185.761	247.838	207.029	242.147	252.82	216.39	205.736	194.393	255.639	259.151	245.626	257.429	249.144	226.316	229.368	229.254	207.595	194.926	264.616	257.233	279.722	258.23
ENSRNOG00000011927	Sdc3	protein_coding	0.282214	0.0402614	0.327483	0.484811	4.2748	13.051	21.827	11.661	18.815	20.967	18.726	19.69	14.789	9.906	21.811	19.851	29.092	14.435	22.842	13.892	23.346	31.674	25.132	22.053	27.947	26.571	20.653	12.904	14.198	15.426	20.252	17.588	19.957	33.676	22.531
ENSRNOG00000017833	Actn2	protein_coding	0.299628	0.0403017	0.327567	0.484699	11.085	1315.79	1430.72	1019.65	2741.02	1560.42	2284.76	2440.92	2341.66	1556.03	3124.67	1399.68	2505.53	2634.83	2036.76	2292.94	2632.55	2767.83	2344.83	2813.61	3213.46	2571.12	2568.26	2384.76	2550.84	1907.22	1640.09	2250.51	2310.04	2709.23	2082.24
ENSRNOG00000005641	Fbxl4	protein_coding	-0.202648	0.0403871	0.327684	0.484545	3.66008	19.693	18.405	17.94	11.795	18.363	14.124	12.465	9.414	12.531	9.357	13.818	12.792	12.211	13.148	11.825	11.802	10.928	11.434	10.783	8.864	12.616	10.254	11.419	9.912	13.644	12.584	13.761	14.291	10.579	16.005
ENSRNOG00000008891	Ift20	protein_coding	-0.134774	0.0403899	0.327684	0.484545	2.68422	5.826	7.118	5.606	7.626	6.444	6.162	5.997	6.645	7.676	6.634	7.961	6.437	5.993	7.874	6.874	5.463	6.1	5.449	5.635	6.74	6.593	5.488	6.303	5.12	6.593	9.282	6.398	6.272	5.52	6.168
ENSRNOG00000019000	Limk2	protein_coding	0.123497	0.0404258	0.327684	0.484545	3.15578	7.652	8.495	9.329	8.196	9.515	8.242	7.985	7.818	6.921	10.514	10.381	8.996	8.066	9.137	6.922	8.143	9.329	10.437	7.175	9.357	8.902	7.799	10.528	8.751	7.611	10.64	9.904	10.157	11.203	11.33
ENSRNOG00000010299	Eps15	protein_coding	-0.105143	0.0404359	0.327684	0.484545	5.42003	50.185	49.316	53.416	42.548	42.435	39.332	40.898	43.683	42.971	44.248	54.256	37.304	42.438	40.411	42.781	45.455	39.502	39.214	38.269	35.733	40.526	36.143	44.025	40.868	45.057	48.906	42.101	44.832	40.936	42.789
ENSRNOG00000013653	Pdlim7	protein_coding	-0.19829	0.0405255	0.328166	0.483906	6.88625	183.881	127.066	169.666	113.854	170.542	134.28	124.14	91.276	109.823	98.009	132.712	120.413	131.423	109.941	110.751	124.51	89.149	115.532	112.982	107.908	132.587	117.094	100.427	95.785	99.101	90.511	101.674	141.803	96.986	162.944
ENSRNOG00000000906	Medag	protein_coding	-0.219814	0.0406179	0.328569	0.483373	4.31945	23.267	15.652	25.205	25.301	17.462	14.084	22.183	16.776	24.274	22.249	35.984	21.83	15.867	26.111	24.371	19.171	17.973	13.967	17.553	18.652	26.303	18.089	18.151	12.174	17.794	27.113	16.391	21.204	20.337	19.284
ENSRNOG00000006304	Mdm2	protein_coding	-0.0853874	0.0406701	0.328569	0.483373	5.19174	39.231	44.361	35.476	36.633	41.166	36.251	36.816	37.983	37.559	37.676	41.069	32.187	36.785	34.245	35.715	35.044	34.74	35.416	37.58	37.98	35.171	33.218	38.547	34.23	35.537	35.625	35.907	35.388	34.267	36.491
ENSRNOG00000068555	Nt5c1a	protein_coding	-0.228735	0.0406777	0.328569	0.483373	6.94974	181.978	150.741	204.648	97.747	162.262	134.52	132.991	115.902	132.457	90.279	170.203	105.145	150.041	105.781	115.991	125.387	78.743	114.88	113.144	83.07	125.86	118.574	98.447	118.883	132.677	125.915	136.384	140.306	87.885	151.386
ENSRNOG00000024689	Hopx	protein_coding	-0.344953	0.0406955	0.328569	0.483373	2.52438	9.206	8.062	9.732	4.276	9.382	4.641	4.697	4.658	9.841	3.818	10.171	4.704	5.578	8.171	5.864	5.463	4.241	3.568	4.013	2.708	4.25	4.658	5.082	4.018	7.077	8.769	7.626	5.203	6.374	7.045
ENSRNOG00000012209	Cdadc1	protein_coding	0.151623	0.0408753	0.329489	0.48216	6.57755	72.053	85.497	67.14	100.384	88.91	84.785	87.866	135.578	99.884	98.384	100.726	80.592	89.211	91.481	87.101	80.55	112.635	99.033	98.915	105.384	95.039	97.849	120.096	107.721	113.713	93.116	103.223	96.507	110.686	90.027
ENSRNOG00000006139	Stx18	protein_coding	-0.110047	0.0408783	0.329489	0.48216	3.72118	14.294	14.118	11.392	13.791	14.089	11.323	13.187	14.659	13.679	15.396	14.239	13.989	14.435	14.783	11.585	12.214	12.298	14.427	11.635	11.326	11.713	11.915	13.663	12.382	13.314	11.263	15.602	13.222	14.16	12.921
ENSRNOG00000062245	Ndufa10l1	protein_coding	0.239782	0.0408997	0.329489	0.48216	0.874775	1.049	2.006	1.345	1.96	1.803	1.721	1.337	2.28	1.903	2.159	2.245	1.527	1.432	1.783	1.009	1.546	1.761	2.609	1.905	2.124	1.673	2.239	1.815	1.459	2.291	2.238	2.922	1.604	2.497	1.786
ENSRNOG00000002763	Ulk2	protein_coding	-0.130485	0.0410123	0.330152	0.481287	5.41362	51.777	43.575	57.318	39.876	47.076	41.292	45.414	45.149	41.758	37.551	59.306	36.438	43.267	39.928	42.109	38.549	33.141	39.982	39.728	33.364	40.994	41.017	36.699	36.969	41.774	45.347	48.5	48.895	44.255	49.25
ENSRNOG00000036814	Atp6v0a1	protein_coding	0.0827469	0.0410647	0.330218	0.481199	5.39607	34.842	39.563	37.27	41.622	41.667	40.932	43.21	37.885	35.919	41.369	43.103	43.742	43.004	43.271	44.8	42.62	41.753	45.468	43.134	44.659	46.181	44.158	42.54	39.975	39.737	44.246	45.607	43.763	46.357	43.374
ENSRNOG00000012347	Gata2	protein_coding	0.234489	0.0410809	0.330218	0.481199	3.12069	5.05	7.04	6.1	10.619	6.644	7.962	8.815	8.274	4.986	11.046	8.277	10.605	6.596	13.371	9.229	6.494	9.068	9.362	8.27	9.695	10.508	7.51	8.647	8.394	9.75	11.704	10.898	9.052	14.095	10.162
ENSRNOG00000046112	Dedd2	protein_coding	0.164834	0.0411666	0.330618	0.480674	2.62232	4.816	5.27	4.754	5.88	6.677	7.082	6.865	5.147	3.739	7.854	6.278	6.314	6.332	6.128	4.903	5.36	7.829	6.791	6.162	6.74	7.429	6.463	6.997	5.894	6.364	5.246	6.661	6.45	7.129	6.98
ENSRNOG00000018980	Tjap1	protein_coding	-0.195658	0.0412317	0.330618	0.480674	4.61771	35.696	30.007	39.647	18.53	33.554	22.967	27.422	20.262	23.552	21.029	34.125	25.585	27.966	20.577	21.535	24.325	20.452	25.017	20.675	21.298	28.78	24.48	19.571	18.842	19.627	21.94	25.273	29.187	21.355	28.245
ENSRNOG00000064025	na	protein_coding	-0.22072	0.0412656	0.330618	0.480674	3.5318	11.07	12.506	14.307	11.902	16.527	11.363	10.586	9.512	15.811	12.204	11.889	11.472	11.194	14.003	13.604	9.534	17.745	11.473	11.716	11.419	14.524	11.554	9.637	11.162	9.062	9.539	6.194	10.549	8.936	12.662
ENSRNOG00000037165	Nipal3	protein_coding	0.252153	0.0413071	0.330618	0.480674	2.12419	2.797	3.579	2.377	5.417	4.607	5.482	4.877	3.029	2.559	5.476	3.507	5.117	4.334	3.9	4.422	5.36	5.415	4.873	4.013	5.417	6.425	4.874	4.455	4.524	3.818	3.375	5.288	4.49	6.407	3.896
ENSRNOG00000011771	Ptp4a1	protein_coding	-0.126123	0.0413223	0.330618	0.480674	4.28948	19.499	18.169	21.842	20.561	17.562	22.087	20.738	20.978	20.961	21.655	23.007	18.693	21.181	20.057	18.41	17.728	15.429	18.571	21.202	18.805	18.171	19.425	22.376	18.693	19.627	17.097	17.209	21.347	16.23	21.687
ENSRNOG00000012360	Gtf2h1	protein_coding	-0.103842	0.0413694	0.330618	0.480674	3.5329	12.43	12.231	11.481	13.256	12.086	10.683	11.381	13.291	10.89	10.327	12.556	12.008	12.701	12.294	11.44	12.266	10.047	11.626	11.513	12.065	10.976	11.771	12.178	9.852	11.252	10.383	10.138	11.048	11.138	12.467
ENSRNOG00000039877	Smim11a	protein_coding	-0.182801	0.0413993	0.330618	0.480674	3.09263	10.915	10.343	9.374	9.479	10.784	9.883	8.418	8.046	9.283	7.792	8.031	8.459	8.895	7.726	8.556	9.586	10.536	8.748	9.486	9.018	10.106	7.871	6.369	8.037	6.797	5.54	7.801	7.84	6.702	8.019
ENSRNOG00000010213	Fgd5	protein_coding	0.172029	0.0413996	0.330618	0.480674	5.55359	34.609	41.058	44.222	42.263	49.714	40.572	37.43	38.764	29.752	53.761	66.145	59.464	41.232	48.991	45.666	47.722	55.355	55.598	41.998	49.307	55.551	46.036	34.587	37.594	49.818	61.233	48.967	55.025	68.731	54.672
ENSRNOG00000020674	Rpl27	protein_coding	-0.191603	0.0414028	0.330618	0.480674	5.41968	59.818	54.39	45.567	51.956	58.127	46.494	43.21	34.139	48.318	37.52	41.104	45.227	38.066	43.716	42.83	44.475	53.072	45.468	45.323	48.845	46.415	42.389	38.349	42.952	37.421	31.882	29.304	34.569	33.939	37.303
ENSRNOG00000012933	Prcc	protein_coding	0.118664	0.0414601	0.330643	0.48064	4.98883	27.967	32.72	29.915	35.065	36.292	30.049	35.334	26.972	24.996	33.389	27.917	30.454	28.493	30.828	26.823	29.685	34.087	35.799	35.269	39.088	35.64	34.879	29.273	28.634	28.969	29.167	32.664	35.887	35.548	36.394
ENSRNOG00000003590	Tom1l2	protein_coding	0.144061	0.0414798	0.330643	0.48064	6.40308	68.674	80.267	64.538	92.509	82.366	81.744	86.927	76.78	63.211	84.709	70.564	95.2	90.794	86.801	84.89	84.879	97.663	89.095	86.875	103.322	96.612	89.761	84.883	80.694	77.361	66.81	92.997	91.447	114.727	94.085
ENSRNOG00000015310	Lrrc32	protein_coding	0.215524	0.0415521	0.330643	0.48064	3.62799	8.74	11.13	13.41	11.51	16.126	11.924	12.645	9.121	6.167	14.645	14.52	12.999	8.179	13.111	11.873	11.235	15.429	14.619	11.635	14.927	18.037	13.251	8.812	9.882	12.932	15.666	11.687	15.36	15.212	15.161
ENSRNOG00000020853	Scap	protein_coding	0.105159	0.0415714	0.330643	0.48064	5.14528	30.608	32.445	33.054	33.746	37.561	32.93	35.985	31.891	29.916	36.362	34.125	38.46	39.046	36.696	28.409	33.498	36.632	38.447	29.148	37.303	40.325	36.973	34.092	29.914	33.678	37.532	37.982	42.445	45.766	43.374
ENSRNOG00000020345	Slc25a42	protein_coding	0.210561	0.0415927	0.330643	0.48064	5.14945	24.587	34.293	26.955	38.735	38.295	34.05	48.63	31.012	22.929	39.929	25.813	35.406	33.091	32.908	34.994	35.766	54.05	44.087	38.066	49.984	42.701	39.103	39.669	37.147	29.682	27.773	34.359	33.286	43.696	34.641
ENSRNOG00000021003	Sac3d1	protein_coding	0.161604	0.0416151	0.330643	0.48064	2.18964	3.884	3.893	4.575	4.205	5.008	3.481	4.588	4.332	4.92	5.288	4.84	4.292	3.392	4.754	3.317	3.865	4.306	4.144	4.176	5.078	4.919	3.936	5.445	4.524	4.328	5.907	6.632	4.775	5.027	6.363
ENSRNOG00000068887	Ddt	protein_coding	0.171402	0.0416177	0.330643	0.48064	4.01383	13.595	15.22	11.033	17.176	16.994	13.164	17.595	15.31	14.794	16.616	13.573	15.805	15.792	16.714	15.046	16.131	22.116	18.533	16.175	19.606	17.502	17.512	16.501	15.925	13.95	10.786	18.231	17.463	23.491	18.213
ENSRNOG00000012414	Rhobtb3	protein_coding	-0.153977	0.0416543	0.330694	0.480574	4.43414	25.325	25.405	25.519	19.991	24.206	19.366	21.425	27.396	24.274	18.963	26.83	17.497	23.33	22.322	21.054	20.82	15.951	19.761	20.067	16.159	18.573	21.52	21.518	20.121	24.922	22.967	25.039	23.414	17.183	23.765
ENSRNOG00000021338	Tmem132a	protein_coding	0.160861	0.0416862	0.330706	0.480558	5.42648	31.463	33.074	31.215	47.751	38.829	49.495	38.983	38.374	36.05	44.874	39.842	46.548	43.192	46.873	47.156	40.765	50.104	47.579	39.08	55.801	51.904	42.931	45.411	40.63	35.231	37.386	42.744	52.494	53.388	57.009
ENSRNOG00000003694	Prox1	protein_coding	0.339538	0.0417447	0.33093	0.480263	3.41213	5.749	5.978	4.799	16.285	7.512	9.603	8.96	11.499	7.938	16.71	6.032	12.792	11.269	11.217	14.853	16.285	12.037	14.235	10.986	15.605	11.746	11.915	12.97	11.103	9.979	7.154	12.709	11.368	16.854	9.61
ENSRNOG00000002303	Kcnj12	protein_coding	-0.162902	0.0417763	0.33094	0.480251	6.01752	71.354	82.233	92.076	68.847	84.203	65.619	71.391	63.456	64.556	51.132	74.387	56.163	76.359	58.722	55.279	45.145	51.767	56.673	68.308	54.508	58.396	71.274	59.24	56.346	63.208	58.812	77.337	76.407	66.103	69.086
ENSRNOG00000009192	Rnaseh2b	protein_coding	-0.166315	0.0418064	0.33094	0.480251	2.2687	4.739	4.955	3.633	5.131	4.841	5.082	4.444	5.831	6.364	5.288	6.629	4.457	5.05	5.014	4.903	5.308	3.98	5.257	4.135	3.632	4.719	3.611	3.762	5.001	4.786	6.31	5.376	4.49	4.041	5.065
ENSRNOG00000026978	Oscp1	protein_coding	-0.19091	0.04184	0.330966	0.480216	2.09807	3.263	5.388	4.53	5.203	5.175	4.401	3.974	5.147	4.592	4.569	4.7	4.911	3.279	4.086	5.768	3.814	5.545	4.297	2.676	4.771	4.183	4.73	3.894	4.137	3.691	3.339	3.301	3.243	4.6	4.805
ENSRNOG00000060449	Rps21	protein_coding	-0.151474	0.0419005	0.331015	0.480152	4.99836	36.279	34.962	33.368	40.624	41	32.81	30.854	27.819	37.001	29.165	30.092	32.394	28.342	36.065	35.187	30.252	42.34	30.427	32.796	33.856	36.911	29.066	26.732	29.646	30.471	27.663	23.87	27.227	28.682	31.232
ENSRNOG00000047053	Thyn1	protein_coding	-0.173357	0.0419068	0.331015	0.480152	2.54177	6.564	7.394	5.741	8.98	6.21	6.842	6.973	5.44	5.38	5.508	5.471	5.818	5.088	6.166	5.384	6.648	5.643	5.794	6.405	5.54	5.756	5.055	5.643	5.626	5.931	4.109	5.201	4.205	5.848	5.746
ENSRNOG00000018251	Mrc1	protein_coding	-0.316767	0.0419794	0.331124	0.480009	3.39887	12.973	11.287	13.634	15.252	12.62	7.842	10.875	10.848	13.974	9.982	31.494	10.028	8.028	11.96	6.537	9.895	12.558	5.026	5.757	6.956	12.315	9.64	12.838	8.007	8.91	16.216	10.986	11.333	9.626	9.025
ENSRNOG00000064080	na	protein_coding	-0.112222	0.0419812	0.331124	0.480009	3.15635	7.846	8.809	10.046	9.372	9.148	9.323	8.526	9.773	8.791	9.294	12.205	8.913	7.99	9.508	9.277	7.782	6.752	9.746	7.946	8.649	9.236	7.546	8.812	9.614	7.866	8.879	9.32	9.729	10.251	7.694
ENSRNOG00000051487	Kremen1	protein_coding	0.294151	0.0420879	0.331727	0.47922	4.67243	12.857	19.742	15.294	36.17	19.532	21.166	28.903	29.937	15.45	37.144	16.729	33.26	26.759	25.517	22.4	31.282	33.989	29.967	26.35	34.841	28.01	30.113	28.382	28.307	23.267	17.317	28.165	28.047	43.565	22.791
ENSRNOG00000023591	Ppp2r3c	protein_coding	-0.160414	0.0421989	0.332362	0.478389	2.56478	6.021	6.843	6.907	5.987	5.943	4.801	5.383	8.079	6.593	6.008	7.926	5.488	5.277	6.686	5.961	5.566	4.926	6.446	5.797	4.432	4.417	4.694	6.568	5.774	6.72	5.687	6.866	6.379	5.092	5.681
ENSRNOG00000015192	Mrps5	protein_coding	0.10212	0.0423277	0.332871	0.477724	5.45889	38.843	40.35	35.162	45.684	41.367	46.134	45.812	48.146	37.526	45.155	41.876	43.618	44.511	39.259	42.205	45.197	45.308	46.927	43.134	47.275	47.018	43.906	54.124	43.696	41.875	45.054	49.23	45.759	46.127	43.309
ENSRNOG00000018456	BC005537	protein_coding	-0.11604	0.0423556	0.332871	0.477724	4.87335	27.501	27.608	32.964	30.86	26.877	30.569	32.914	29.383	26.012	33.264	33.248	29.794	27.589	33.279	35.235	31.952	22.703	25.823	28.215	27.516	26.203	28.488	30.758	30.331	27.798	27.26	28.954	29.936	30.16	29.479
ENSRNOG00000069032	na	protein_coding	0.201525	0.0423806	0.332871	0.477724	2.3567	4.583	5.309	4.575	3.955	5.542	4.281	3.541	4.561	4.986	6.102	5.787	5.199	2.864	6.017	4.759	6.751	7.6	7.482	4.703	4.648	5.957	5.163	3.762	4.346	5.219	5.577	6.106	5.346	6.571	5.162
ENSRNOG00000016213	Ssbp2	protein_coding	-0.13619	0.0423854	0.332871	0.477724	4.00946	18.839	19.428	19.375	18.922	18.897	17.685	18.426	13.258	15.122	13.769	16.764	14.608	16.093	15.748	16.488	18.244	17.093	15.732	17.067	16.528	16.699	15.562	13.564	15.002	14.052	13.575	14.696	13.507	14.817	16.33
ENSRNOG00000009980	Plpp1	protein_coding	-0.130082	0.042499	0.33346	0.476956	4.51851	27.423	26.546	29.601	24.446	23.404	22.967	21.244	22.477	25.094	20.027	26.69	19.271	18.769	24.774	28.313	22.521	18.169	23.559	21.364	21.452	23.793	23.072	18.745	19.586	23.089	24.618	20.13	24.875	22.045	24.317
ENSRNOG00000017248	Prkag3	protein_coding	-0.560124	0.0425888	0.33346	0.476956	4.81952	61.371	58.48	90.641	15.466	66.674	35.851	35.479	20.848	43.988	9.419	62.954	22.531	42.589	18.385	23.938	29.633	14.614	28.432	13.378	12.373	34.335	28.452	17.59	16.282	23.623	26.196	27.844	50.463	13.24	50.906
ENSRNOG00000020235	Hnrnpl	protein_coding	0.0992916	0.0426167	0.33346	0.476956	6.0181	48.942	60.21	51.487	62.504	73.118	62.659	60.01	67.235	61.833	75.384	77.614	58.845	66.484	65.37	51.001	62.874	70.491	69.488	57.201	63.68	70.778	58.745	71.153	63.281	69.292	71.506	72.107	72.559	72.411	67.885
ENSRNOG00000002652	Rap1gap2	protein_coding	0.155948	0.0426195	0.33346	0.476956	3.45944	7.769	9.439	9.239	11.439	10.951	9.843	11.272	10.489	10.956	11.078	12.24	10.935	10.817	10.14	9.998	7.215	9.818	11.434	10.054	11.08	13.62	12.421	11.023	11.43	10.641	10.163	15.105	12.651	16.131	14.707
ENSRNOG00000011063	Dennd1b	protein_coding	-0.162805	0.0426722	0.33346	0.476956	5.62266	62.731	59.974	61.399	44.152	51.283	48.014	50.653	55.182	59.766	36.925	65.97	42.256	51.823	49.362	47.54	43.857	36.697	45.238	49.174	34.656	40.626	44.05	46.831	47.416	54.756	52.758	56.593	56.7	45.142	54.704
ENSRNOG00000042592	Rgs10	protein_coding	-0.228575	0.0427061	0.33346	0.476956	1.0042	2.564	2.478	2.063	2.637	2.304	1.921	1.59	1.857	2.526	1.471	2.595	1.651	1.847	2.934	2.403	2.01	2.153	1.573	1.297	1.693	2.276	2.166	1.089	1.637	1.833	1.871	1.578	2.423	2.234	2.467
ENSRNOG00000051408	Magt1	protein_coding	-0.10692	0.042725	0.33346	0.476956	4.5446	25.015	27.568	23.456	23.198	25.107	23.007	20.774	27.005	27.325	23.157	29.11	20.839	21.521	24.514	21.487	19.068	21.496	22.638	24.567	21.699	20.848	21.556	23.432	20.032	26.831	26.379	21.913	24.376	22.111	23.31
ENSRNOG00000026548	Dhrs7c	protein_coding	-0.150243	0.0427264	0.33346	0.476956	6.49973	118.159	115.701	108.76	81.569	121.83	86.025	80.17	100.429	109.167	67.936	113.948	74.402	94.148	93.004	80.035	86.786	90.095	88.136	76.781	72.359	80.215	83.551	84.024	90.011	105.999	95.28	86.861	84.248	84.863	90.416
ENSRNOG00000037850	Mtarc1	protein_coding	0.122575	0.0427569	0.33346	0.476956	4.19817	15.576	18.995	14.038	22.165	19.365	17.605	17.27	17.2	16.106	19.151	17.501	19.312	14.096	18.014	17.689	20.717	19.115	19.338	14.675	21.76	17.97	16.681	23.366	19.228	19.576	20.325	19.809	19.28	18.103	20.096
ENSRNOG00000036859	Gdpd5	protein_coding	-0.202448	0.0427654	0.33346	0.476956	3.52433	14.449	14.866	15.922	11.083	19.097	11.763	13.187	7.785	10.431	9.544	15.361	11.059	11.043	12.331	10.575	11.132	10.536	13.506	8.675	10.003	12.65	11.013	8.812	10.269	9.19	8.879	8.239	12.901	13.602	14.739
ENSRNOG00000055572	Idh3g	protein_coding	0.132885	0.0428514	0.33382	0.476487	7.30403	134.667	166.983	119.389	176.893	158.556	160.448	163.918	152.843	141.642	143.508	131.624	162.215	167.793	155.291	131.229	182.437	193.792	170.363	186.074	174.512	165.917	174.467	157.851	147.012	152.228	148.589	177.872	144.939	163.385	162.36
ENSRNOG00000068816	na	protein_coding	-0.195296	0.0428726	0.33382	0.476487	3.46915	13.129	13.214	10.764	13.506	14.256	12.444	10.622	9.382	11.415	8.23	11.258	14.608	10.666	13.371	11.921	9.843	13.309	10.974	12.891	13.327	12.047	10.615	7.987	10.358	11.812	8.842	7.304	9.23	10.021	9.415
ENSRNOG00000060154	Ddx23	protein_coding	-0.100498	0.0429479	0.333985	0.476273	6.39253	96.446	89.351	96.651	88.91	100.262	91.187	90.503	90.005	74.888	72.787	91.362	82.861	88.419	74.21	76.478	75.603	75.286	76.548	82.902	79.346	90.455	87.306	84.949	77.241	73.034	80.862	84.846	89.273	82.924	84.865
ENSRNOG00000019180	Acsl4	protein_coding	-0.181225	0.0429898	0.333985	0.476273	3.57934	12.197	13.293	12.244	13.791	12.053	10.723	13.079	13.226	14.958	11.86	14.59	9.821	12.475	12.145	14.373	11.235	7.927	8.94	11.027	7.787	10.843	9.965	14.422	10.864	12.728	16.106	11.541	14.113	10.251	15.032
ENSRNOG00000020626	Snrnp25	protein_coding	-0.168277	0.0430121	0.333985	0.476273	2.54697	6.487	7.511	6.772	6.878	6.277	4.401	4.805	6.906	7.774	4.913	6.313	6.685	5.766	6.277	5.336	5.824	6.622	6.331	5.716	5.294	5.756	5.524	5.445	5.06	5.371	7.118	5.084	4.17	4.961	5.422
ENSRNOG00000019466	Agpat2	protein_coding	0.317678	0.0430791	0.333985	0.476273	2.34514	1.942	4.247	3.633	7.341	3.205	3.561	6.178	5.733	2.985	8.324	3.823	5.571	5.088	4.754	5.288	7.37	7.763	6.216	6.567	7.079	5.622	5.199	5.313	5.447	4.735	3.706	6.106	4.954	6.932	4.35
ENSRNOG00000016226	Rpp40	protein_coding	-0.188529	0.04311	0.333985	0.476273	1.57786	2.797	3.028	4.081	4.062	3.339	4.561	2.926	2.867	2.624	2.848	3.262	3.549	2.374	2.6	3.269	3.556	3.099	3.146	2.311	2.955	2.945	2.6	1.98	2.709	2.978	2.568	3.155	2.316	2.76	3.149
ENSRNOG00000021240	Atrn	protein_coding	0.103602	0.0431164	0.333985	0.476273	5.74368	45.174	53.013	45.836	48.998	45.24	47.654	49.136	54.042	47.072	61.74	64.532	55.626	48.054	53.968	55.664	56.638	50.104	55.214	47.066	54.139	53.008	46.325	60.626	56.167	56.564	63.068	58.171	59.622	67.877	56.522
ENSRNOG00000003491	Prkca	protein_coding	-0.175931	0.0431249	0.333985	0.476273	4.78904	37.405	34.923	39.961	19.635	33.187	27.688	27.314	28.634	33.688	24.221	35.633	22.696	31.734	27.151	23.025	25.923	21.692	28.394	25.945	21.422	27.407	24.444	23.894	24.11	28.995	31.699	29.246	31.575	22.801	27.239
ENSRNOG00000001081	Ogfod2	pseudogene	0.169022	0.0431382	0.333985	0.476273	0.762734	1.126	1.848	1.839	1.746	1.703	1.44	1.662	1.694	1.345	1.659	1.508	1.238	1.658	1.746	1.586	1.958	2.349	1.88	1.622	1.847	1.707	1.914	1.452	1.488	1.756	1.761	1.548	1.604	2.136	2.11
ENSRNOG00000018485	Gpr155	protein_coding	0.157255	0.0432299	0.334423	0.475704	4.2632	13.284	15.652	13.769	21.844	15.258	18.365	17.631	20.783	16.369	23.031	16.659	19.973	20.842	20.874	20.285	22.212	18.854	18.916	21.607	22.16	19.844	19.209	19.471	19.586	19.474	18.344	18.173	23.022	24.476	21.46
ENSRNOG00000065603	na	lncRNA	-0.182688	0.0432559	0.334423	0.475704	5.78505	77.452	67.014	79.787	42.869	64.604	55.696	58.168	59.417	68.229	42.402	76.947	42.339	61.283	49.733	49.752	49.011	41.361	55.982	47.39	39.304	51.402	57.482	50.989	50.661	60.28	61.527	54.402	59.408	52.797	53.925
ENSRNOG00000004891	Arl14ep	protein_coding	-0.115318	0.0433246	0.334631	0.475434	3.09765	9.672	9.989	9.329	9.55	8.948	8.362	7.804	8.046	10.989	7.98	8.803	8.418	7.425	10.103	8.22	8.194	7.535	8.633	7.297	8.464	8.768	7.763	7.657	8.721	8.706	8.585	8.999	8.304	8.641	7.564
ENSRNOG00000068407	RGD1566085	protein_coding	0.201008	0.0433441	0.334631	0.475434	1.84437	2.253	3.303	2.915	3.492	3.94	3.001	2.854	4.137	3.051	3.473	3.893	4.044	3.807	2.897	3.509	2.989	3.98	3.53	2.27	4.678	4.183	4.441	3.102	2.738	4.404	4.293	4.09	4.669	5.782	3.863
ENSRNOG00000029465	Slc26a10	protein_coding	0.305682	0.0434484	0.335123	0.474796	4.22874	9.516	12.309	8.835	19.492	17.929	11.123	11.525	17.981	11.809	19.37	20.271	26.41	26.119	28.005	31.629	19.274	19.963	24.979	17.959	23.699	19.744	14.045	20.792	18.187	17.921	20.729	24.396	22.559	30.127	24.024
ENSRNOG00000018020	Apbb1	protein_coding	0.132079	0.0434711	0.335123	0.474796	3.6203	9.788	11.248	11.93	15.644	13.522	13.004	11.308	9.968	9.972	12.423	12.977	11.719	10.704	11.885	10.767	10.41	13.211	14.197	9.243	13.973	14.256	12.457	12.904	13.543	12.041	10.97	12.768	12.937	16.887	15.616
ENSRNOG00000015614	Ppp1r16b	protein_coding	0.174225	0.0434998	0.335123	0.474796	4.63439	16.236	26.113	20.586	24.659	24.239	23.287	23.737	25.995	15.417	34.14	26.97	25.213	19.523	27.522	21.679	22.006	29.26	26.437	24.242	27.054	28.78	26.611	19.174	23.753	28.205	29.094	24.221	25.338	39.557	28.732
ENSRNOG00000053828	Ppp1r12c	protein_coding	0.206232	0.0437114	0.336118	0.473508	5.13389	20.897	25.877	31.081	32.143	38.529	30.649	23.701	36.745	24.864	44.842	52.538	33.26	30.227	36.882	39.993	27.778	44.395	35.147	26.188	41.274	48.524	34.374	30.593	30.271	41.621	44.356	34.534	44.761	50.727	44.965
ENSRNOG00000042886	Rps28	protein_coding	-0.190369	0.0437789	0.336118	0.473508	4.14704	22.995	23.596	21.169	16.749	16.393	16.725	18.932	15.897	21.289	16.585	17.361	17.084	17.337	24.551	18.891	14.482	24.367	19.645	16.986	18.067	18.673	16.465	16.072	18.395	17.107	13.024	10.956	16.75	16.756	15.486
ENSRNOG00000005931	Cpq	protein_coding	-0.25417	0.0438017	0.336118	0.473508	2.81382	7.108	7.983	8.118	11.011	9.015	6.122	6.684	5.017	11.547	6.478	14.169	5.86	5.465	7.763	6.345	7.112	7.013	4.911	5.432	5.94	9.537	5.741	10.561	4.733	4.938	7.008	6.398	7.484	5.848	7.24
ENSRNOG00000008049	Max	protein_coding	0.102006	0.0438017	0.336118	0.473508	4.12445	16.236	18.169	16.639	17.711	19.799	16.525	15.825	14.561	14.204	16.804	20.377	18.281	15.264	17.048	14.613	19.532	19.93	20.413	17.391	18.559	20.514	17.692	15.049	13.484	15.986	19.592	19.809	18.924	19.253	18.116
ENSRNOG00000006224	Klhl31	protein_coding	-0.15995	0.0438685	0.336118	0.473508	9.28798	845.565	713.002	751.05	534.847	787.004	658.355	683.635	603.813	735.139	514.671	821.486	526.137	717.04	556.018	551.881	588.796	447.474	560.625	618.058	503.131	633.083	597.926	578.106	514.645	633.323	735.128	604.729	712.328	558.228	700.345
ENSRNOG00000012956	Tgm2	protein_coding	0.123128	0.0438687	0.336118	0.473508	5.98306	51.622	58.48	52.16	63.11	74.454	49.255	52.207	60.101	54.42	67.498	76.737	56.74	65.806	68.379	61.865	70.089	81.222	76.241	54.809	62.049	78.073	56.868	57.754	53.875	63.335	84.897	60.303	64.077	74.448	66.522
ENSRNOG00000012035	Rnf181	protein_coding	-0.131716	0.0439161	0.336118	0.473508	3.02507	8.934	9.596	10.495	9.8	10.751	8.523	7.84	7.688	7.807	7.729	8.102	8.088	6.859	7.8	7.835	8.194	9.394	8.173	7.905	8.156	7.998	7.618	7.492	6.132	6.619	7.961	8.619	7.448	9.101	6.915
ENSRNOG00000047386	Smg1	protein_coding	-0.096432	0.0439421	0.336118	0.473508	6.44374	86.075	82.233	97.234	88.411	83.435	87.586	87.685	87.627	85.615	95.568	106.022	75.846	90.643	90.33	102.724	73.439	76.003	85.68	75.119	80.085	84.498	77.485	88.843	89.892	85.049	88.529	90.777	105.844	88.28	85.287
ENSRNOG00000057116	Pex19	protein_coding	0.13909	0.0439678	0.336118	0.473508	6.23072	58.38	72.165	57.318	88.91	73.185	72.181	80.46	74.63	60.521	82.675	63.024	67.799	70.931	74.544	79.747	81.53	90.062	80.692	87.281	90.488	72.083	78.785	82.11	74.741	76.521	72.24	82.859	69.315	84.14	68.957
ENSRNOG00000002292	Hnrnpd	protein_coding	0.10621	0.0439937	0.336118	0.473508	6.20901	63.508	75.901	62.879	66.994	86.506	72.501	69.91	72.545	64.326	77.449	85.435	76.548	80.806	66.559	51.482	78.644	76.819	81.767	71.957	71.898	78.307	70.697	76.632	60.692	77.463	81.852	92.15	80.684	82.169	79.053
ENSRNOG00000017227	Ppme1	protein_coding	0.0923522	0.0440087	0.336118	0.473508	4.10862	17.673	17.815	13.634	17.034	16.093	14.684	17.45	19.089	15.384	15.083	20.026	19.023	15.566	16.231	15.574	17.058	18.919	16.499	17.634	18.467	18.74	17.945	17.689	16.133	16.216	18.271	19.079	18.639	18.3	19.187
ENSRNOG00000053172	Ssr4	protein_coding	-0.129636	0.0440269	0.336118	0.473508	4.55115	29.21	25.838	28.076	24.374	27.578	23.247	25.074	21.304	26.636	18.744	23.919	24.099	22.237	23.808	23.938	21.284	24.399	23.252	24.161	22.53	22.522	24.553	22.937	22.562	23.089	17.977	22.234	23.45	19.647	23.895
ENSRNOG00000003078	Dcaf6	protein_coding	-0.112969	0.0440514	0.336118	0.473508	7.47849	208.624	197.383	215.233	175.075	182.261	187.055	190.292	199.099	183.563	157.527	195.911	156.727	199.527	151.874	180.163	164.502	147.962	161.768	170.142	150.69	175.957	179.558	172.504	163.77	173.764	183.406	187.747	196.685	174.325	191.384
ENSRNOG00000003969	Fam20a	protein_coding	0.264162	0.0440594	0.336118	0.473508	1.0118	1.437	1.966	1.345	1.746	2.17	1.44	1.879	1.466	1.739	2.034	2.876	2.105	2.412	1.226	2.163	1.495	1.729	2.801	1.622	2.37	3.079	2.383	1.65	3.483	2.851	1.944	1.87	1.782	2.891	2.11
ENSRNOG00000010697	Hadh	protein_coding	0.220485	0.0441394	0.336373	0.473179	6.55218	64.285	88.526	50.59	120.233	81.465	76.103	103.835	111.342	80.694	109.9	69.056	92.311	88.683	97.461	94.696	111.317	137.393	109.662	102.807	118.188	94.805	96.73	117.753	104.655	95.511	93.482	91.39	77.156	116.633	76.099
ENSRNOG00000004628	Dazap2	protein_coding	0.105456	0.0441765	0.336373	0.473179	4.7927	22.257	28.04	23.86	31.573	28.279	25.928	28.723	26.581	24.438	27.506	25.252	27.854	24.46	28.897	26.15	32.983	34.609	30.658	27.485	30.717	30.553	28.308	28.613	25.33	25.38	28.36	28.311	26.051	29.93	27.758
ENSRNOG00000032908	Acaa1a	protein_coding	0.120349	0.0442072	0.336373	0.473179	3.65026	9.206	12.467	10.764	12.437	15.492	12.444	12.826	11.401	11.907	12.517	13.047	12.132	14.096	11.143	9.181	10.771	14.907	12.816	10.743	12.527	13.72	12.024	13.597	11.519	12.499	13.611	12.768	15.859	14.686	16.557
ENSRNOG00000069492	Cbr2	protein_coding	0.125313	0.0442159	0.336373	0.473179	3.53213	10.332	11.326	10.54	13.613	11.919	10.883	10.766	9.447	10.169	11.109	10.451	12.999	10.025	10.734	11.537	12.729	13.863	15.617	10.905	11.973	11.813	11.879	11.98	9.078	12.474	12.364	11.161	10.549	12.879	13.928
ENSRNOG00000008850	Ttc5	protein_coding	0.121907	0.0442854	0.336557	0.472941	3.2825	9.516	10.579	8.835	10.227	11.051	8.643	8.057	9.74	8.66	7.01	11.889	7.882	8.292	11.068	8.701	11.029	12.232	10.935	8.432	10.218	11.478	9.279	8.911	9.019	9.622	12.547	9.291	9.872	10.809	10.324
ENSRNOG00000005905	Pde4b	protein_coding	-0.188967	0.0443249	0.336557	0.472941	3.88396	19.46	13.057	13.5	19.528	15.592	17.685	14.56	13.095	16.008	12.674	17.501	21.128	13.945	16.231	14.036	16.285	9.558	16.039	11.391	10.649	14.825	11.085	14.059	13.781	11.939	13.428	15.28	18.817	14.752	20.843
ENSRNOG00000010673	Eral1	protein_coding	0.0969221	0.0443513	0.336557	0.472941	4.43441	18.955	23.203	18.613	21.595	24.873	21.086	17.161	24.04	21.026	21.748	22.306	20.385	20.541	20.242	17.449	21.593	26.161	23.06	21.486	21.298	20.514	20.653	21.683	18.961	23.623	23.737	23.315	22.381	26.382	23.473
ENSRNOG00000046377	Btnl9	protein_coding	0.270492	0.0443633	0.336557	0.472941	3.56459	6.448	13.371	5.516	11.617	7.479	9.603	12.573	13.291	7.02	15.146	13.012	11.142	13.003	16.9	12.258	12.781	16.603	16.154	9.486	13.973	15.528	8.991	11.617	14.02	12.397	13.134	12.739	10.656	19.877	11.85
ENSRNOG00000049942	RGD1564899	protein_coding	0.143938	0.044594	0.338073	0.470989	8.30343	271.665	298.651	292.688	299.976	315.242	353.545	358.22	268.875	244.248	293.651	277.172	357.113	361.102	252.195	277.359	354.566	285.714	367.853	346.73	344.438	386.984	354.784	299.696	327.331	270.522	278.209	344.816	365.216	351.903	353.744
ENSRNOG00000017249	Zfp366	protein_coding	0.214816	0.0447035	0.338378	0.470598	4.07094	10.721	16.675	13.679	18.851	14.924	15.845	16.981	15.734	8.824	24.189	18.904	19.023	11.684	17.457	15.622	21.181	23.095	17.228	15.891	19.883	18.372	15.995	11.782	15.24	19.168	17.06	20.715	17.391	25.856	18.44
ENSRNOG00000015155	Tnnc2	protein_coding	-0.260338	0.0447188	0.338378	0.470598	12.3441	8399.76	8345.23	6527.53	5869.67	8409.38	6704.47	5322.65	3828.49	5376.28	3750.18	4721.82	5362.22	5187.23	5093.75	4797.87	6034.12	5914.2	4812.72	6231.17	5115.85	6622.44	5448.24	3645.3	3827.78	4565.86	4306.06	3772.12	4175	3309.74	5332.77
ENSRNOG00000002516	Mtm1	protein_coding	0.0950681	0.0447554	0.338378	0.470598	5.51782	38.066	44.046	36.238	45.755	44.405	41.572	47.907	50.394	44.152	48.347	43.629	47.208	49.26	42.639	40.426	45.042	49.549	52.605	43.62	47.583	43.805	46.18	47.26	44.946	48.239	49.089	49.406	49.715	50.694	46.88
ENSRNOG00000068550	na	lncRNA	-0.253288	0.0447672	0.338378	0.470598	2.51059	7.652	5.113	6.1	5.488	5.476	4.481	6.359	7.72	4.461	6.634	6.593	3.796	9.121	5.794	12.642	4.432	4.469	5.564	4.094	4.678	4.283	6.752	5.907	6.072	5.575	5.173	5.317	6.272	5.881	4.415
ENSRNOG00000006695	Rbck1	protein_coding	0.171934	0.0448075	0.338378	0.470598	4.82529	21.363	24.855	23.636	32.677	28.513	27.768	29.409	26.125	19.911	30.51	25.602	31.486	27.023	26.482	26.486	27.52	38.263	35.454	28.458	42.228	31.992	31.81	31.088	25.777	22.911	22.38	29.567	25.873	37.815	29.446
ENSRNOG00000042419	Acyp2	protein_coding	-0.133321	0.0448929	0.338378	0.470598	5.96664	75.86	75.901	62.789	62.575	84.036	61.898	56.434	64.825	79.678	52.666	68.6	64.622	54.461	66.484	55.808	54.937	69.447	61.622	62.714	56.447	61.407	57.843	59.669	62.299	68.935	62.04	56.914	57.626	48.296	63.015
ENSRNOG00000054172	Ctnnb1	protein_coding	0.0843999	0.044899	0.338378	0.470598	7.43237	155.215	172.764	142.98	174.469	178.488	156.926	146.07	177.372	159.388	176.585	194.333	164.113	156.562	196.779	161.849	175.067	201.49	190.699	144.805	162.016	180.943	155.547	180.755	171.717	186.593	196.651	176.002	180.577	199.261	189.209
ENSRNOG00000013828	Sirt3	protein_coding	0.197938	0.0449262	0.338378	0.470598	3.55224	8.468	9.399	7.759	14.361	10.283	11.443	10.044	15.375	10.267	11.109	9.995	10.358	11.156	14.188	11.633	12.008	16.701	13.391	10.662	15.543	12.148	12.421	16.402	13.514	10.361	10.53	12.68	12.046	14.259	9.253
ENSRNOG00000003069	Cd38	protein_coding	0.193725	0.0449358	0.338378	0.470598	2.70096	5.438	7.433	4.395	6.878	5.275	7.242	6.937	6.352	4.166	8.167	8.242	5.199	4.485	7.243	4.759	9.586	7.894	6.791	7.094	6.463	7.161	5.597	5.148	6.906	7.459	7.338	6.691	6.023	8.608	7.662
ENSRNOG00000018159	Anxa4	protein_coding	-0.103422	0.0449437	0.338378	0.470598	4.69996	26.374	28.119	27.089	32.749	28.045	26.488	23.014	22.477	29.85	26.161	31.67	25.708	21.332	27.782	27.592	25.923	27.661	23.713	20.756	25.269	28.077	23.361	28.976	22.384	23.954	28.764	24.133	24.84	24.312	27.239
ENSRNOG00000029572	Apeh	protein_coding	0.111898	0.0450022	0.338585	0.470332	3.93659	12.973	15.377	14.8	16.143	16.927	14.244	11.778	14.04	15.024	14.895	15.677	13.907	16.093	16.12	12.931	12.781	19.637	16.307	12.243	14.343	15.795	14.045	17.623	13.603	16.827	19.151	17.033	16.643	19.154	16.492
ENSRNOG00000007059	Atp1b4	protein_coding	-0.391345	0.0450396	0.338633	0.47027	3.36691	24.199	21.001	14.038	6.094	15.859	9.603	8.707	9.349	11.317	6.791	20.412	6.479	14.963	9.954	13.411	9.895	5.219	11.664	10.175	6.894	11.01	6.752	10.231	8.572	11.328	14.749	7.976	10.941	4.468	12.272
ENSRNOG00000043388	Irf3	protein_coding	-0.105776	0.0451894	0.339297	0.46942	4.238	19.499	20.765	22.649	18.673	21.702	18.926	17.884	18.177	17.287	17.43	25.637	15.557	18.656	20.02	21.631	16.955	17.125	17.075	15.486	16.682	20.28	17.403	15.181	17.383	20.645	21.646	19.458	20.706	20.501	18.635
ENSRNOG00000018723	Cops7b	protein_coding	-0.116855	0.0452004	0.339297	0.46942	3.07487	9.128	9.242	9.598	8.624	8.681	9.243	8.165	9.773	7.184	6.822	10.977	8.253	8.744	8.32	8.845	8.297	7.992	8.825	7.662	7.233	9.437	7.294	7.69	9.793	7.306	7.925	8.21	8.411	7.721	8.311
ENSRNOG00000025502	Arhgef37	protein_coding	-0.154124	0.045221	0.339297	0.46942	4.24185	18.45	20.686	21.887	17.782	26.843	23.887	23.845	20.49	15.122	15.865	19.325	16.919	26.533	17.717	17.209	15.925	15.951	18.187	15.648	18.005	21.016	20.581	18.547	17.71	16.979	16.473	19.838	19.743	17.249	19.122
ENSRNOG00000008519	Dipk2a	protein_coding	0.124096	0.0453548	0.339951	0.468584	3.36748	8.118	9.517	8.746	11.047	10.417	8.883	9.105	7.72	8.463	9.982	11.468	10.647	10.252	12.591	12.354	9.483	11.091	10.897	8.878	10.772	11.11	9.785	12.376	8.632	12.117	10.42	11.19	11.725	12.058	12.045
ENSRNOG00000018507	Gfpt1	protein_coding	-0.199275	0.0453755	0.339951	0.468584	5.45213	70.033	56.67	61.803	41.159	47.644	44.733	43.355	50.948	52.976	35.642	51.836	27.772	36.257	43.531	52.876	47.31	32.456	40.48	35.999	32.533	39.321	45.205	44.652	36.463	38.846	52.391	45.491	44.048	39.557	46.588
ENSRNOG00000001733	Ppp1r2	protein_coding	-0.0883455	0.0454014	0.339951	0.468584	5.57989	53.059	55.53	53.416	45.577	53.553	52.976	47.871	45.996	47.728	41.4	54.887	44.402	46.169	50.959	45.137	44.321	45.569	46.811	52.214	45.921	48.892	45.747	48.316	43.13	45.745	46.154	43.621	48.396	47.934	47.075
ENSRNOG00000009946	Ldlr	protein_coding	-0.264416	0.0454788	0.340046	0.468463	4.56488	33.91	26.703	28.3	20.633	32.452	25.368	20.052	19.513	33.688	20.34	38.789	18.57	32.601	28.488	18.651	24.067	15.266	22.063	22.823	23.915	28.612	15.887	17.095	26.581	24.438	24.325	18.932	28.902	11.992	31.589
ENSRNOG00000066117	na	protein_coding	-0.140997	0.0455121	0.340046	0.468463	5.07305	37.988	37.046	32.471	42.441	45.54	31.609	28.542	34.693	39.363	33.702	43.454	34.085	31.358	28.785	31.101	37.26	33.631	34.571	36.201	33.979	30.988	28.416	34.785	29.021	36.86	32.029	33.015	23.842	29.733	32.141
ENSRNOG00000068835	na	protein_coding	-0.177405	0.0455187	0.340046	0.468463	3.03042	8.507	8.416	12.199	6.771	8.247	8.963	7.659	8.404	6.757	7.542	10.802	7.552	8.895	9.248	12.402	6.287	5.741	7.175	7.094	5.848	8.4	7.546	9.439	8.126	8.07	8.732	7.742	10.085	7.359	8.636
ENSRNOG00000070513	na	protein_coding	-0.19711	0.0455474	0.340046	0.468463	5.52285	52.438	57.182	44.266	59.083	58.194	45.774	45.414	41.924	53.599	44.686	46.26	40.317	41.948	55.082	54.078	60.142	49.745	52.989	55.741	48.907	46.817	42.642	44.025	41.225	38.973	33.423	31.057	40.235	29.109	45.127
ENSRNOG00000012952	Lrig1	protein_coding	-0.0925219	0.0455969	0.340046	0.468463	5.72657	58.458	55.766	57.138	54.379	59.83	57.377	55.097	53.456	52.419	46.564	55.448	54.842	53.82	54.005	48.55	48.289	49.875	51.838	39.485	45.582	56.421	50.044	51.517	47.208	55.189	57.748	53.847	59.907	49.413	61.23
ENSRNOG00000061337	Mindy2	protein_coding	0.104438	0.0456007	0.340046	0.468463	4.10092	14.954	14.748	15.922	16.927	18.229	14.324	14.885	17.363	13.941	17.336	23.428	16.052	19.335	17.643	14.036	13.863	18.789	17.19	16.783	18.375	17.87	18.812	18.91	16.907	19.398	17.904	17.618	18.211	19.548	18.603
ENSRNOG00000063373	Socs3	protein_coding	-0.420482	0.0457482	0.340813	0.467484	3.02616	28.122	7	17.581	11.332	5.676	6.122	6.828	10.066	8.365	10.295	7.751	7.098	5.352	12.814	13.219	13.451	7.731	3.645	5.311	7.418	8.634	5.56	6.832	5.09	10.641	8.658	9.729	7.733	7.458	3.831
ENSRNOG00000011535	Gcsh	protein_coding	0.145995	0.0458204	0.340813	0.467484	4.03073	12.818	14.472	13.365	18.103	16.393	16.165	13.44	21.858	16.172	15.02	14.169	14.732	15.302	16.343	15.19	17.213	21.137	17.343	15.972	16.497	16.13	15.887	21.98	17.83	19.652	17.023	15.339	15.075	16.789	16.687
ENSRNOG00000016665	Tpra1	protein_coding	0.118621	0.0458832	0.340813	0.467484	3.53575	9.245	11.169	11.616	10.726	12.12	10.483	10.08	9.642	9.25	12.298	14.45	10.399	12.324	11.588	11.873	9.998	13.896	12.048	11.432	11.819	13.185	11.771	10.462	11.073	9.902	10.896	13.732	13.471	14.062	15.486
ENSRNOG00000001710	Abcf3	protein_coding	0.143632	0.0459194	0.340813	0.467484	5.97021	48.981	55.884	46.823	74.905	57.326	52.896	56.145	63.163	62.489	71.535	53.73	64.333	63.394	60.022	65.662	64.162	75.286	64.654	71.43	82.67	64.888	62.248	70.361	63.103	58.524	55.767	72.019	65.11	71.097	57.009
ENSRNOG00000001608	Nxpe3	protein_coding	0.218879	0.045945	0.340813	0.467484	1.0763	2.02	1.848	1.929	2.031	1.87	2.081	1.228	1.694	1.706	1.784	2.104	2.517	1.658	2.897	2.259	1.958	2.381	2.878	1.378	2.093	1.707	1.733	3.135	2.53	2.546	2.348	2.834	2.53	2.136	2.338
ENSRNOG00000025689	Abhd1	protein_coding	0.252556	0.0459521	0.340813	0.467484	1.75058	1.826	2.714	2.108	5.096	3.739	2.801	4.408	3.844	2.788	2.816	2.35	3.054	3.354	2.6	3.701	3.968	4.567	3.492	3.284	4.032	3.949	4.044	4.587	3.542	2.444	3.375	3.272	4.027	4.928	2.727
ENSRNOG00000020667	Shisa5	protein_coding	0.151484	0.0459881	0.340813	0.467484	3.71323	9.672	10.894	11.616	13.577	13.789	10.523	11.128	10.391	12.793	13.393	19.57	15.763	10.779	15.414	9.422	15.77	16.408	14.427	11.31	14.127	15.461	11.482	12.211	11.013	14.205	16.987	13.118	13.649	16.854	13.7
ENSRNOG00000013390	Kbtbd8	protein_coding	0.202867	0.046	0.340813	0.467484	1.41919	1.631	2.32	2.287	2.744	2.404	2.121	2.746	2.508	2.526	2.785	3.788	3.054	1.998	2.674	2.067	1.958	3.066	2.839	3.365	2.585	2.911	2.419	2.112	2.262	4.098	2.898	3.477	3.742	2.694	3.409
ENSRNOG00000003847	Gid4	lncRNA	-0.133433	0.0460664	0.340813	0.467484	4.30847	21.363	23.242	25.788	18.138	23.204	22.247	19.293	21.597	21.059	16.773	24.094	15.846	20.88	17.643	21.391	16.904	15.038	19.07	17.837	16.99	19.242	20.003	20.165	19.556	21.078	21.573	19.342	21.917	16.789	20.616
ENSRNOG00000000277	Tet1	protein_coding	-0.166075	0.0460813	0.340813	0.467484	3.88856	20.781	18.208	20.676	16.25	16.126	16.125	16.981	13.747	14.532	10.89	15.888	12.792	13.53	17.828	13.267	16.234	13.276	19.185	10.743	12.127	12.181	12.673	13.366	14.139	14.205	12.841	15.689	14.362	14.982	16.428
ENSRNOG00000008194	Znfx1	protein_coding	0.113729	0.0460989	0.340813	0.467484	4.90828	26.063	29.535	25.654	30.112	31.851	27.808	30.565	26.679	20.174	34.516	35.317	33.466	25.252	30.977	26.774	31.952	29.227	32.653	24.445	29.824	35.64	27.008	27.425	29.408	30.878	34.927	31.35	35.816	37.29	36.069
ENSRNOG00000010947	Mmp14	protein_coding	-0.207896	0.0461005	0.340813	0.467484	4.69319	33.249	30.557	30.587	26.584	28.279	22.767	28.65	23.584	33.852	24.94	47.522	19.519	20.955	34.171	20.189	29.221	30.043	26.092	19.783	21.945	30.252	20.075	29.339	20.776	19.856	38.193	20.101	21.311	23.064	21.103
ENSRNOG00000018681	Nes	protein_coding	0.17836	0.0461089	0.340813	0.467484	5.93423	35.502	57.496	59.515	63.074	69.045	45.894	62.539	56.388	43.201	89.747	83.471	52.242	57.099	57.57	48.406	59.936	67.881	65.191	70.578	77.653	72.719	54.413	52.639	67.687	71.15	76.055	52.912	66.785	73.199	58.535
ENSRNOG00000028504	Socs5	protein_coding	0.102725	0.0461655	0.340888	0.467389	4.12342	13.828	14	15.922	18.637	16.293	15.084	15.572	18.926	16.893	16.241	21.639	17.373	15.453	18.051	18.843	15.718	16.505	17.075	17.391	17.113	17.502	17.439	17.821	18.455	20.238	17.941	19.195	19.565	20.501	20.096
ENSRNOG00000003278	Map3k14	protein_coding	-0.182079	0.0461814	0.340888	0.467389	3.0107	12.235	8.534	8.656	7.947	10.884	7.282	9.827	5.929	6.167	8.386	8.873	9.862	8.48	8.134	8.989	6.906	7.078	8.595	8.675	9.787	9.671	6.896	6.766	6.4	6.67	6.017	6.749	8.945	7.951	7.824
ENSRNOG00000012972	Alox5	protein_coding	-0.357249	0.0462669	0.341289	0.466878	1.49185	4.234	3.579	6.1	3.706	4.641	2.281	4.119	1.629	2.591	1.846	7.786	3.012	2.035	2.786	1.779	2.989	3.197	2.187	1.824	2.124	3.514	2.816	3.036	1.548	2.062	3.485	2.834	2.174	2.464	2.143
ENSRNOG00000021202	Rtn3	protein_coding	0.0798374	0.0463242	0.341481	0.466634	5.24648	33.871	41.097	31.843	37.417	38.93	32.25	34.539	34.497	37.559	38.427	43.138	35.86	37.84	38.591	36.821	37.312	39.274	39.675	33.972	36.318	39.689	35.24	35.808	33.635	42.563	44.98	45.841	41.162	43.138	42.205
ENSRNOG00000009845	Acadm	protein_coding	0.218411	0.046439	0.341708	0.466345	9.04838	359.527	538.861	286.409	620.728	503.413	469.819	600.321	623.488	440.441	568.87	422.825	503.771	503.907	530.799	507.225	571.944	821.782	595.695	654.34	647.634	550.024	653.855	619.689	548.012	580.782	528.682	491.192	404.311	639.904	415.201
ENSRNOG00000004342	Ahr	protein_coding	0.174643	0.0465075	0.341708	0.466345	3.22598	7.069	8.219	6.638	10.049	7.278	7.602	7.226	8.991	6.528	9.357	12.731	10.523	9.008	13.445	9.71	10.771	11.221	10.667	7.824	9.634	8.935	7.582	9.472	9.287	10.132	10.126	10.314	11.76	13.996	9.48
ENSRNOG00000003917	Uck2	protein_coding	-0.183738	0.0465234	0.341708	0.466345	3.00742	10.332	8.101	9.239	8.481	11.385	7.882	7.443	6.71	8.758	7.166	11.013	6.314	11.269	7.726	7.595	9.586	7.078	5.64	7.094	9.449	9.002	7.799	5.544	6.191	6.771	9.172	7.246	9.195	7.228	8.603
ENSRNOG00000016987	Pstpip2	protein_coding	-0.17207	0.0465797	0.341708	0.466345	5.01682	44.747	43.299	44.894	27.795	37.895	35.29	35.081	29.546	33.557	28.289	35.317	33.549	35.503	26.891	28.168	31.282	24.399	30.005	32.431	26.1	28.813	29.932	26.006	24.586	33.195	33.753	36.959	42.053	27.893	37.822
ENSRNOG00000015501	Ddhd2	protein_coding	-0.151642	0.046581	0.341708	0.466345	3.41201	11.925	11.208	13.455	9.408	12.387	10.723	9.141	12.835	11.842	8.605	14.274	8.625	12.098	12.925	10.239	7.163	8.416	10.091	9.81	9.787	11.01	10.038	9.043	9.019	11.659	11.704	10.927	13.507	9.856	11.168
ENSRNOG00000066693	na	lncRNA	0.219567	0.0466263	0.341708	0.466345	1.62184	2.253	2.438	2.377	4.241	2.771	2.561	2.674	2.378	2.526	3.505	2.455	3.508	3.053	3.009	3.317	2.989	4.306	3.952	3.243	3.878	3.547	4.08	3.036	3.363	3.997	2.421	2.951	2.602	3.778	2.402
ENSRNOG00000070170	na	protein_coding	0.130647	0.0466345	0.341708	0.466345	5.1116	26.413	32.248	26.551	38.058	34.355	36.411	30.601	38.667	35.296	31.449	27.251	37.51	36.408	33.354	32.206	31.849	37.382	41.747	28.215	34.441	36.978	36.973	41.55	34.141	32.711	35.991	39.881	36.778	41.495	37.692
ENSRNOG00000017133	4833439L19Rik	protein_coding	0.112161	0.0466746	0.341708	0.466345	5.68281	41.795	47.547	44.132	56.802	50.281	48.294	50.436	55.541	41.889	56.076	48.504	55.213	51.634	46.911	45.666	60.297	53.039	50.955	52.376	53.862	53.945	56.976	51.22	50.274	48.01	47.035	63.985	50.214	61.569	54.055
ENSRNOG00000068756	Iba57	protein_coding	0.176387	0.0466772	0.341708	0.466345	2.93797	4.583	5.663	7.849	5.63	8.08	6.602	8.888	8.893	6.823	7.854	8.137	6.644	8.782	8.283	6.682	6.184	8.807	7.482	6.202	8.864	7.094	8.918	8.284	8.364	8.171	7.888	7.918	8.945	11.795	8.798
ENSRNOG00000066480	Lsm6	lncRNA	-0.114931	0.0466793	0.341708	0.466345	3.2016	10.332	9.085	10.495	10.512	10.984	8.442	9.936	8.372	9.382	8.136	11.118	8.171	9.573	9.397	8.893	10.513	7.829	9.784	9.81	8.31	9.002	9.388	8.878	9.406	7.764	9.319	8.122	8.553	8.936	8.376
ENSRNOG00000002907	Plekha6	protein_coding	-0.196584	0.0466988	0.341708	0.466345	4.23072	27.656	22.22	25.788	18.78	24.406	17.405	22.183	13.095	20.764	13.362	21.464	17.414	21.332	17.457	23.025	21.542	14.516	18.878	14.797	17.236	24.663	16.934	15.511	16.788	13.415	16.547	17.238	18.781	18.004	22.628
ENSRNOG00000008709	Arhgap32	protein_coding	-0.152634	0.0467573	0.341776	0.466258	3.80298	15.343	16.163	22.649	13.506	16.861	13.924	14.596	11.499	12.432	12.016	16.834	15.31	14.322	14.671	12.786	14.224	11.873	13.238	9.851	11.542	15.896	11.482	12.277	11.013	11.277	15.226	16.917	15.681	14.817	16.233
ENSRNOG00000006766	Laptm4b	protein_coding	0.0998458	0.0468005	0.341776	0.466258	3.81214	14.566	13.647	14.352	13.042	14.657	12.204	13.259	13.03	12.662	12.705	15.993	15.681	11.872	13.445	11.825	16.904	15.266	14.926	11.756	13.235	15.728	12.312	14.158	13.156	12.957	18.931	14.141	15.217	16.69	15.421
ENSRNOG00000019711	Isoc1	protein_coding	0.128627	0.0468234	0.341776	0.466258	4.31198	15.964	19.388	14.486	21.916	17.428	19.326	16.041	24.497	20.403	18.275	20.798	18.074	19.938	21.951	17.161	20.666	22.018	23.137	18.08	18.221	19.242	18.956	25.214	20.181	22.376	22.563	22.468	18.282	22.899	20.291
ENSRNOG00000019746	Paf1	protein_coding	0.100598	0.0468332	0.341776	0.466258	4.01037	14.916	16.242	14.486	18.53	15.024	15.685	17.486	17.395	13.121	15.24	16.799	13.7	12.701	15.043	16.776	17.883	16.93	16.576	17.31	17.574	18.037	16.067	16.336	15.21	16.216	16.436	16.069	16.536	19.351	15.389
ENSRNOG00000008815	Fbxo46	protein_coding	0.163184	0.0469301	0.342255	0.46565	2.03965	3.807	4.247	4.978	3.742	4.24	5.402	3.36	3.192	2.723	3.818	3.963	3.59	3.882	4.568	3.317	3.814	4.273	3.492	4.338	4.648	4.819	3.502	4.191	3.87	4.073	4.109	4.412	5.132	5.027	5.974
ENSRNOG00000010646	Tmem229b	protein_coding	0.200338	0.0469615	0.342255	0.46565	3.97591	16.042	10.461	10.719	20.027	12.988	15.205	13.874	20.457	13.613	18.181	14.485	16.795	14.548	13.297	11.921	19.687	18.952	17.113	12.364	21.514	20.112	15.742	18.316	20.419	13.746	13.538	14.725	14.968	20.304	16.557
ENSRNOG00000031789	Rangap1	protein_coding	0.123987	0.0470051	0.342263	0.46564	3.64188	12.08	12.86	12.737	13.078	14.39	11.443	12.32	8.926	9.808	12.705	14.485	10.234	12.136	11.477	11.008	12.111	13.374	12.969	12	15.051	14.089	13.576	12.376	9.733	11.608	11.153	13.294	16.037	15.934	14.545
ENSRNOG00000011076	Ank2	protein_coding	0.0988867	0.0470251	0.342263	0.46564	7.10352	125.462	133.516	122.843	127.217	133.349	124.317	154.777	126.326	118.877	134.12	134.325	142.284	142.993	131.223	135.411	138.064	162.869	165.605	135.035	140.041	138.242	132.584	138.743	144.988	127.153	133.436	153.505	138.738	174.325	131.29
ENSRNOG00000019973	Arl3	protein_coding	-0.120842	0.0471528	0.342808	0.464949	3.23738	11.575	10.5	12.289	9.978	10.884	9.243	8.888	9.349	9.578	9.544	13.012	8.006	7.576	8.691	8.652	10.153	9.721	10.015	9.162	9.11	9.604	8.088	9.571	7.858	8.782	9.319	8.21	8.909	8.345	9.999
ENSRNOG00000039582	Cspg4b	protein_coding	0.113693	0.0471932	0.342808	0.464949	5.8723	52.709	52.069	50.276	57.978	58.361	64.179	62.684	59.189	51.238	57.954	44.892	54.306	65.806	56.753	55.76	58.39	61.259	68.567	59.673	52.323	68.703	58.421	58.282	57.001	57.124	64.939	62.582	66.215	66.169	61.295
ENSRNOG00000033143	Cep295nl	protein_coding	-0.186426	0.0471942	0.342808	0.464949	5.72339	61.488	54.665	71.714	68.562	58.528	51.255	56.939	34.562	72.559	43.027	78.806	50.798	44.511	65.482	47.781	53.494	54.735	41.44	43.093	51.892	71.982	46.433	50.494	35.719	38.057	51.951	50.691	52.993	55.327	59.022
ENSRNOG00000012994	Pus3	protein_coding	-0.12364	0.0472876	0.343027	0.464672	2.02026	3.923	4.562	3.767	4.134	5.041	4.321	3.866	4.17	4.428	4.068	4.665	4.168	3.807	4.68	3.317	4.123	3.947	4.835	3.932	4.124	4.116	3.791	4.059	3.84	3.055	3.339	3.448	4.241	3.975	4.123
ENSRNOG00000047035	Fadd	protein_coding	0.141074	0.0473249	0.343027	0.464672	2.27314	3.923	4.955	4.171	4.918	5.108	3.561	4.299	6.092	4.199	4.694	6.278	4.58	4.598	3.9	3.797	5.927	5.252	5.564	3.689	4.801	4.451	4.333	5.445	4.256	5.575	5.687	5.902	5.595	5.125	5.584
ENSRNOG00000004873	Prkch	protein_coding	0.175733	0.0473576	0.343027	0.464672	4.28297	13.556	21.473	14.98	15.822	18.931	18.846	19.835	17.363	10.956	24.878	21.569	23.81	16.998	23.177	17.257	20.202	21.137	26.782	15.689	19.606	21.016	16.176	17.326	19.794	20.823	23.15	21.825	21.953	26.809	22.661
ENSRNOG00000004657	Sec23a	protein_coding	-0.113932	0.0473691	0.343027	0.464672	5.18917	44.98	45.58	37.539	38.522	38.763	35.29	34.142	36.973	42.971	33.452	45.278	28.68	33.77	39.334	35.235	37.724	30.76	35.607	35.431	32.717	34.201	32.171	41.682	32.057	36.682	40.431	34.008	35.353	34.596	36.978
ENSRNOG00000003919	Rps6kb1	protein_coding	-0.129948	0.0473812	0.343027	0.464672	5.0659	41.989	36.614	46.823	33.782	36.926	34.33	32.841	34.432	34.607	28.821	45.383	26.864	32.903	28.897	33.744	31.076	26.617	33.651	31.904	26.869	32.026	32.027	34.257	29.914	35.766	31.956	37.047	34.034	32.559	34.543
ENSRNOG00000014395	Gli3	protein_coding	-0.23163	0.0474335	0.343179	0.464479	1.84034	4.35	4.837	5.382	3.742	4.24	3.561	3.035	3.42	4.068	2.91	6.138	4.003	2.714	4.011	2.644	5.411	3.914	4.029	2.149	2.924	3.48	2.564	3.267	3.066	2.571	2.275	3.915	3.778	3.483	4.448
ENSRNOG00000025580	Ube2v1	protein_coding	0.103971	0.0474993	0.343427	0.464165	4.16748	18.45	18.326	15.249	16.82	19.064	14.884	18.462	17.395	17.025	19.182	21.394	18.693	16.923	14.634	13.363	19.326	16.375	17.957	18.445	19.113	18.439	16.681	18.514	15.627	18.456	20.729	22.205	21.062	20.665	18.635
ENSRNOG00000003452	Asb11	protein_coding	-0.185786	0.0475679	0.343696	0.463825	5.67133	54.341	75.469	47.675	57.016	74.287	51.495	47.546	54.889	65.769	36.894	53.765	51.871	52.765	61.396	40.282	38.24	44.199	44.548	59.552	34.933	49.996	46.794	41.352	38.993	63.717	60.976	58.346	50.891	46.522	52.334
ENSRNOG00000025459	Mars1	protein_coding	0.080506	0.0476078	0.343757	0.463748	5.16532	33.599	36.771	34.265	34.922	37.026	32.57	36.237	36.028	34.64	35.955	36.475	32.311	31.282	36.622	32.735	30.87	41.133	36.835	33.931	39.981	42.333	37.443	33.828	33.635	36.275	34.817	36.755	37.919	44.813	37.822
ENSRNOG00000055089	Slc44a1	protein_coding	0.111499	0.0476442	0.343793	0.463703	4.37467	15.226	20.45	17.985	20.847	20.767	18.205	18.065	22.216	20.108	24.095	26.69	17.373	16.546	20.057	21.775	21.903	21.986	22.101	18.607	19.667	22.522	17.584	22.442	22.503	24.081	25.132	21.095	22.559	23.885	20.323
ENSRNOG00000016863	Pnma8b	protein_coding	0.18314	0.0476794	0.34382	0.463669	3.47386	8.973	9.557	8.701	10.584	9.549	10.723	8.274	11.857	10.825	13.894	10.697	9.945	12.136	12.183	8.893	14.121	13.374	14.657	6.729	11.973	10.876	10.688	12.277	10.626	14.281	14.932	9.817	11.19	15.77	10.746
ENSRNOG00000047314	Tk1	protein_coding	0.269428	0.047789	0.344383	0.462958	1.07555	1.554	1.888	1.839	2.53	1.836	2.081	1.662	1.661	2.001	3.223	1.228	1.733	2.186	1.894	1.586	3.195	3.066	2.225	2.473	3.078	2.744	2.311	2.838	1.816	1.986	2.238	1.344	1.996	2.694	1.753
ENSRNOG00000019223	Taf3	protein_coding	0.151547	0.0478826	0.344715	0.462539	8.39521	304.643	346.473	216.937	384.146	330.266	313.333	296.548	365.982	342.984	348.945	285.835	336.521	302.457	349.025	289.953	399.042	439.319	372.765	374.216	379.464	340.402	329.004	372.401	349.476	384.617	346.303	337.95	276.264	370.925	301.117
ENSRNOG00000058271	Chpt1	protein_coding	0.125727	0.0479006	0.344715	0.462539	4.60604	21.441	22.181	20.631	22.878	23.037	21.646	22.4	33.292	26.472	23.689	28.864	18.817	22.274	23.325	19.997	23.913	25.998	25.439	23.026	21.298	22.622	24.625	29.372	27.712	29.198	26.856	25.01	25.837	28.682	25.583
ENSRNOG00000018286	Chrna1	protein_coding	0.444307	0.0479567	0.344715	0.462539	2.2973	1.631	4.247	2.691	11.296	5.809	3.441	5.672	2.899	2.657	7.26	2.069	7.015	5.766	3.788	4.518	6.133	6.883	7.214	7.175	10.372	7.094	6.463	5.181	7.799	5.728	3.339	4.295	3.635	5.552	3.701
ENSRNOG00000011684	Auh	protein_coding	0.150665	0.0479612	0.344715	0.462539	4.84085	24.743	27.136	28.659	23.234	28.045	20.286	29.409	36.289	31.687	26.067	37.422	24.017	27.739	24.588	21.968	24.428	31.086	34.111	25.823	23.607	28.78	28.488	35.742	28.575	38.795	35.771	34.096	29.33	32.164	28.699
ENSRNOG00000049491	RT1-DMb	protein_coding	0.16245	0.0481123	0.345013	0.462164	3.12477	7.225	8.731	5.427	10.049	7.712	9.523	8.96	7.525	6.659	8.199	7.891	9.161	8.669	10.474	8.172	9.534	11.808	8.173	9.202	11.511	8.634	7.799	10.891	8.186	8.375	8.805	9.583	8.197	10.579	8.701
ENSRNOG00000012928	Prmt9	protein_coding	0.0999955	0.0481544	0.345013	0.462164	3.21165	9.011	9.321	6.907	9.229	9.782	9.123	8.924	8.372	9.25	8.48	9.399	8.418	8.48	9.954	9.133	9.07	9.264	11.473	8.919	8.556	8.734	8.232	10.528	8.394	10.208	10.199	10.518	10.228	10.711	9.934
ENSRNOG00000009066	Thra	protein_coding	-0.0987936	0.0481966	0.345013	0.462164	5.80859	57.604	53.446	59.067	54.557	64.17	52.055	55.783	65.313	56.289	59.581	71.511	50.922	59.022	63.513	47.348	45.97	55.942	54.946	46.052	50.015	52.071	51.38	61.319	60.216	57.531	66.076	50.983	57.555	54.308	55.613
ENSRNOG00000021032	Sphk2	protein_coding	0.147865	0.0482142	0.345013	0.462164	3.99574	12.391	14.394	12.962	16.285	15.425	14.364	13.837	16.027	12.17	19.495	16.343	19.354	17.337	14.634	12.979	16.285	18.136	19.07	15.608	21.422	17.803	15.995	18.382	13.752	12.015	15.483	17.764	15.823	20.501	17.694
ENSRNOG00000016613	Hoxc4	protein_coding	-0.23726	0.0482716	0.345013	0.462164	1.05822	1.942	2.832	3.229	1.996	2.571	1.801	2.674	1.922	1.542	1.721	2.104	3.26	2.638	2.34	1.971	1.082	1.794	1.957	1.703	1.539	1.874	2.419	1.98	2.173	1.96	2.532	2.513	2.316	1.446	1.818
ENSRNOG00000027161	RGD1359158	protein_coding	-0.152577	0.0482775	0.345013	0.462164	2.04024	5.088	4.641	5.023	3.243	4.207	4.121	3.577	3.746	4.855	3.88	5.366	4.828	3.43	4.866	4.374	5.154	3.327	3.645	3.486	3.509	3.614	3.502	3.993	3.602	4.353	3.706	3.944	4.419	4.435	4.221
ENSRNOG00000003955	Spata7	protein_coding	0.147014	0.0483564	0.345013	0.462164	2.45394	4.855	6.056	5.427	5.915	5.275	5.682	5.708	4.691	6.232	3.88	5.296	4.787	5.126	4.866	4.134	6.339	4.599	6.101	5.959	4.494	5.823	5.669	6.138	5.626	5.244	7.081	6.574	5.952	5.322	6.526
ENSRNOG00000063018	Ak6	protein_coding	-0.211537	0.0483691	0.345013	0.462164	1.65078	4.156	4.523	3.857	2.245	4.875	2.721	3.215	4.463	3.936	2.816	3.402	3.136	2.299	3.566	2.403	2.577	3.131	3.07	3	2.708	2.945	3.033	2.508	2.53	3.462	2.825	3.769	3.136	2.464	2.889
ENSRNOG00000006110	Jph1	protein_coding	-0.173087	0.048373	0.345013	0.462164	7.25003	201.787	179.332	200.298	121.052	182.361	166.329	148.454	143.493	170.606	134.84	207.064	153.426	186.412	143.852	111.905	133.169	103.958	159.619	136.657	119.758	145.437	139.48	135.244	131.593	147.875	162.64	160.926	202.993	126.489	184.079
ENSRNOG00000065000	Lrrc8c	protein_coding	0.248595	0.0484287	0.345013	0.462164	3.40017	6.137	12.073	7.894	13.007	8.714	9.483	11.272	8.176	5.773	15.584	15.397	10.729	6.483	10.771	8.989	12.626	14.157	11.933	8.554	12.127	11.713	10.29	6.865	10.894	13.415	12.181	9.057	13.079	16.329	14.155
ENSRNOG00000006965	Aff4	protein_coding	-0.090611	0.0484438	0.345013	0.462164	6.23182	80.909	79.756	84.317	70.736	77.859	72.261	76.341	71.274	76.725	78.795	88.802	67.18	72.024	77.813	85.707	72.511	62.988	68.567	81.119	70.759	73.22	70.263	69.668	67.984	75.248	80.568	71.669	81.504	75.006	79.475
ENSRNOG00000018345	Abce1	protein_coding	-0.0870159	0.0484671	0.345013	0.462164	5.33056	40.241	43.693	42.742	42.691	37.527	40.772	41.765	42.771	43.004	38.553	48.399	36.438	39.612	40.485	41.387	38.085	36.273	38.677	38.796	38.503	39.154	39.14	42.309	40.749	41.57	42.339	42.014	38.881	34.826	37.887
ENSRNOG00000002459	Fbxo40	protein_coding	-0.14585	0.0484689	0.345013	0.462164	6.93208	163.023	157.938	151.053	112.322	154.516	123.357	139.133	117.694	133.015	101.889	154.737	107.043	131.159	103.218	95.802	114.409	98.543	129.115	109.536	107.17	128.303	107.02	122.736	103.852	109.512	120.045	129.109	143.656	101.388	135.933
ENSRNOG00000019712	Ints11	protein_coding	0.11678	0.0484792	0.345013	0.462164	3.16136	7.963	8.927	7.669	10.013	8.647	7.842	7.695	9.642	7.971	9.795	11.328	7.758	8.442	8.691	6.441	9.38	10.764	9.094	7.581	8.649	9.537	8.593	11.419	8.93	10.895	8.952	9.203	10.192	9.528	8.538
ENSRNOG00000014750	Tasor	protein_coding	-0.137866	0.0484848	0.345013	0.462164	4.12697	18.217	17.265	19.061	15.822	16.593	16.685	16.15	21.044	18.337	18.275	25.637	15.103	15.377	19.722	23.265	15.718	14.418	16.883	14.391	13.327	15.963	15.815	16.93	18.514	17.437	22.747	16.069	18.781	19.318	16.46
ENSRNOG00000019791	Sipa1l2	protein_coding	0.132862	0.0485348	0.345013	0.462164	4.72353	21.053	28.237	21.573	27.118	25.341	21.526	30.746	24.268	20.37	25.441	25.708	30.248	20.842	29.268	28.649	22.624	28.151	30.658	28.539	26.623	29.315	23.722	25.643	21.967	27.645	25.645	32.138	29.579	37.454	30.453
ENSRNOG00000005886	Zscan20	protein_coding	0.107866	0.0485392	0.345013	0.462164	2.89308	7.147	5.86	6.907	8.089	7.779	7.002	7.009	6.841	6.725	7.354	8.558	6.974	7.048	6.908	6.778	6.957	7.829	8.557	6.324	6.894	8.098	6.969	8.746	6.757	6.67	7.044	9.408	9.587	8.279	8.798
ENSRNOG00000004127	Cep170	protein_coding	-0.0981737	0.0485782	0.345066	0.462098	4.91198	34.881	33.192	35.431	30.397	29.347	29.289	29.734	27.103	32.081	29.947	40.859	26.369	25.516	31.274	32.639	29.478	25.769	30.85	25.702	26.931	30.419	25.961	30.131	29.944	30.216	30.415	29.363	33.606	29.306	31.427
ENSRNOG00000063070	Pcdhga7	protein_coding	-0.116818	0.048701	0.345487	0.461569	5.53287	52.321	45.423	59.74	40.196	47.176	44.493	48.847	46.81	43.89	41.901	64.287	41.678	45.303	51.962	51.338	45.145	38.491	47.195	36.08	36.01	48.289	41.523	44.454	46.345	43.81	54.923	46.016	51.675	46.456	47.984
ENSRNOG00000032437	Pard3	protein_coding	-0.0925645	0.0487111	0.345487	0.461569	5.10167	36.667	34.372	41.486	31.608	38.028	32.049	38.08	36.745	30.211	33.358	41.525	34.127	37.84	33.242	32.11	30.406	29.26	35.07	30.08	28.839	35.037	32.171	35.016	32.415	31.031	37.165	34.797	40.734	34.497	36.653
ENSRNOG00000018533	Iffo1	protein_coding	-0.137556	0.0487322	0.345487	0.461569	3.8753	14.605	14.394	19.913	16.214	16.46	17.645	13.946	13.356	13.318	12.486	17.571	15.722	17.186	14.151	14.998	13.09	13.341	16.653	9.973	12.927	16.598	10.976	14.257	13.871	12.219	14.125	15.602	17.534	13.405	18.213
ENSRNOG00000001271	Card6	protein_coding	0.132489	0.0487864	0.345647	0.461368	3.87437	11.73	13.135	11.571	16.784	14.056	15.725	12.717	12.704	12.891	15.772	12.941	17.043	13.794	14.82	14.18	19.738	14.385	17.305	14.391	15.635	14.825	13.829	17.557	14.674	11.964	15.116	15.894	16.821	15.244	15.713
ENSRNOG00000009309	Meaf6	protein_coding	0.146989	0.0488193	0.345656	0.461356	2.65618	4.933	5.781	3.992	6.414	5.676	5.282	5.528	7.753	5.937	7.573	6.173	5.942	5.88	6.351	6.922	6.957	6.165	6.791	5.675	6.587	6.191	5.56	7.624	6.221	7.28	7.558	7.859	6.985	6.867	6.039
ENSRNOG00000009131	Zc3h12a	protein_coding	0.203032	0.0489882	0.346627	0.460138	2.84021	4.661	6.253	5.696	7.626	5.576	5.642	6.828	6.222	5.576	11.015	8.838	7.84	6.596	6.537	6.682	5.566	9.101	6.062	8.919	12.219	8.299	7.402	7.492	6.787	7.128	6.604	7.187	7.769	9.068	7.987
ENSRNOG00000049385	Adamtsl4	protein_coding	0.287528	0.0491174	0.346908	0.459785	5.88216	37.91	47.586	48.931	78.077	55.423	59.938	67.128	41.045	29.818	64.87	37.211	76.053	59.587	51.813	70.565	73.387	81.125	68.797	60.484	85.471	77.337	81.818	52.111	44.708	47.017	35.258	71.61	68.923	102.604	66.424
ENSRNOG00000019555	Arap1	protein_coding	-0.0925207	0.0491253	0.346908	0.459785	4.60221	23.694	25.169	30.273	22.949	28.513	23.447	24.821	22.477	26.439	20.966	32.617	22.283	22.953	24.068	26.438	20.717	23.78	24.672	21.769	22.991	28.043	21.556	22.475	22.354	22.529	25.388	22.935	23.663	26.776	25.55
ENSRNOG00000013636	Ppil3	protein_coding	-0.150883	0.0491871	0.346908	0.459785	2.70133	8.079	8.613	6.638	7.198	7.813	6.722	5.672	5.342	6.528	5.476	9.925	6.107	6.219	5.683	7.547	5.411	5.578	6.139	7.256	7.356	7.028	6.932	6.27	5.983	5.753	6.164	5.697	6.094	5.979	5.617
ENSRNOG00000001050	Eif2ak1	protein_coding	-0.080498	0.0492445	0.346908	0.459785	5.1193	40.357	37.99	41.306	34.424	35.724	33.73	36.057	34.171	34.607	31.042	40.894	32.394	32.036	35.174	35.331	32.261	33.174	34.648	32.837	29.485	35.272	33.11	36.237	31.462	32.787	37.165	34.33	35.709	34.99	36.653
ENSRNOG00000003979	Zranb3	protein_coding	0.155004	0.0492483	0.346908	0.459785	1.78099	2.797	3.933	2.377	3.065	3.472	2.961	3.974	3.127	3.411	3.661	3.437	3.054	2.864	3.417	3.173	4.174	3.947	3.568	2.959	3.539	2.978	3.033	3.828	3.215	4.022	3.559	5.171	3.635	3.483	3.863
ENSRNOG00000010265	Ada	protein_coding	0.210687	0.0492563	0.346908	0.459785	2.31681	3.845	3.893	3.184	4.383	5.843	3.241	3.288	4.723	4.133	6.227	5.962	5.942	4.598	6.166	4.951	5.514	6.589	6.561	4.459	5.509	6.325	5.272	4.125	3.661	4.709	7.044	4.996	4.348	7.294	6.136
ENSRNOG00000001847	Ccdc91	protein_coding	-0.14006	0.0493133	0.346908	0.459785	5.64766	63.236	63.946	65.794	53.524	63.369	58.977	45.487	47.267	48.417	40.461	54.466	46.589	52.124	44.979	45.329	48.907	42.275	47.694	40.944	41.15	57.86	40.439	51.253	47.654	50.632	52.061	48.587	55.702	41.298	58.957
ENSRNOG00000012561	Arhgef10	protein_coding	0.110427	0.0493213	0.346908	0.459785	4.77468	21.713	24.226	26.013	28.437	28.079	22.207	25.29	27.037	22.568	26.693	34.581	22.242	25.44	29.454	32.735	29.582	29.358	28.547	21.445	27.146	33.967	23.794	27.953	26.789	26.576	33.607	26.675	32.074	33.544	30.582
ENSRNOG00000009888	Timm8b	protein_coding	-0.183848	0.0493409	0.346908	0.459785	5.08409	40.94	37.164	29.511	36.383	41.868	34.89	30.457	28.568	43.365	31.699	32.582	42.627	28.795	47.728	39.801	30.303	41.525	31.962	37.174	39.488	34.837	32.857	29.405	34.468	36.53	27.333	23.87	27.869	27.302	29.966
ENSRNOG00000012710	Ubac2	protein_coding	0.114968	0.0493848	0.346908	0.459785	4.31726	16.508	17.619	17.402	22.735	18.163	20.286	19.871	20.653	15.319	20.059	18.027	20.839	20.918	19.834	18.939	19.687	21.431	20.681	21.04	22.591	19.744	21.7	19.901	19.824	19.856	17.941	18.436	24.626	24.148	21.947
ENSRNOG00000015622	Fbxo4	protein_coding	-0.151956	0.0494028	0.346908	0.459785	1.66173	3.729	2.674	3.095	2.993	3.94	2.761	3.179	3.714	3.116	2.879	4.349	4.168	3.053	3.454	2.932	2.371	2.805	3.415	2.878	3.724	3.28	2.889	3.102	3.066	2.444	3.265	3.594	2.637	3.055	2.824
ENSRNOG00000032668	Zfp950	protein_coding	-0.193132	0.0494101	0.346908	0.459785	2.30561	5.904	4.719	6.683	4.775	4.708	6.042	4.805	6.417	4.625	4.068	7.365	3.838	5.314	5.46	5.432	3.917	3.131	4.643	3.932	3.878	4.652	3.611	5.709	5.745	4.328	5.32	5.055	6.771	4.468	5.389
ENSRNOG00000001596	Atp5mc3	protein_coding	0.164069	0.0494761	0.346908	0.459785	7.0976	108.876	134.735	107.235	143.039	153.648	138.601	132.774	138.77	123.731	123.168	106.934	121.404	127.503	145.597	135.987	138.271	232.349	149.413	141.035	171.404	158.388	154.103	129.436	147.934	144.616	107.607	117.159	130.933	154.415	141.484
ENSRNOG00000063418	na	protein_coding	-0.134439	0.0495936	0.346908	0.459785	6.14528	88.017	79.205	68.754	87.057	82.6	64.859	59.288	78.017	78.562	68.687	93.712	64.003	65.843	71.499	66.624	76.325	81.353	75.167	64.984	64.696	63.951	58.782	79.14	65.544	77.87	70.222	69.185	51.71	59.532	66.684
ENSRNOG00000053943	Cops3	protein_coding	-0.130414	0.0496003	0.346908	0.459785	5.32194	50.767	54.979	39.468	43.796	48.378	41.932	42.994	34.53	42.283	34.14	40.859	42.339	40.026	39.965	33.312	45.712	40.024	41.133	42.363	36.811	43.27	36.323	34.884	32.891	38.948	39.367	35.907	36.279	34.004	40.939
ENSRNOG00000012798	Tubgcp4	protein_coding	-0.149783	0.0496397	0.346908	0.459785	2.08073	4.389	3.539	5.337	3.635	4.04	3.761	4.01	4.463	5.15	4.725	5.506	4.085	4.56	4.828	4.615	4.587	3.751	4.489	4.621	3.724	3.581	3.358	3.795	4.346	3.462	3.852	4.792	4.419	3.68	4.35
ENSRNOG00000046366	Dmd	protein_coding	-0.155943	0.0496596	0.346908	0.459785	7.8405	304.565	236.317	259.813	218.621	227.133	239.911	240.656	261.253	232.242	221.114	252.973	186.026	242.606	216.204	295.048	223.872	168.186	209.846	225.924	189.409	211.262	210.863	267.684	241.785	235.138	239.283	238.146	261.938	167.064	213.525
ENSRNOG00000058790	Fam120b	protein_coding	0.116659	0.0496722	0.346908	0.459785	4.12358	13.945	19.074	16.908	16.428	17.996	15.044	16.945	17.558	13.941	17.524	20.201	20.344	14.171	14.634	16.968	16.852	20.713	16.96	16.297	17.636	18.439	17.62	15.313	13.811	17.997	19.775	20.802	19.815	24.739	18.862
ENSRNOG00000010985	Zfp410	protein_coding	-0.0916391	0.0496922	0.346908	0.459785	4.46395	22.917	23.872	20.99	26.334	24.139	21.526	22.183	22.444	23.027	20.591	27.286	17.62	20.729	25.702	21.968	20.924	24.628	21.065	22.54	22.037	22.689	20.039	22.442	20.925	20.085	22.417	19.137	22.202	21.158	20.648
ENSRNOG00000016387	Rpl34	protein_coding	-0.135047	0.0497358	0.346908	0.459785	5.8848	72.675	67.761	65.749	69.952	69.345	52.656	54.23	63.228	72.1	56.577	65.339	57.153	53.444	60.059	50.521	67.306	71.339	63.502	54.079	57.955	56.488	50.08	59.933	60.9	55.113	58.445	47.623	49.857	46.85	55.873
ENSRNOG00000003634	Zfp354a	protein_coding	-0.167414	0.0497522	0.346908	0.459785	2.36804	5.05	5.388	5.203	6.201	5.108	5.041	4.841	4.332	6.232	6.165	5.752	5.571	5.239	6.351	5.191	5.772	4.893	4.374	4.5	3.97	4.116	3.755	6.105	6.013	4.277	5.723	5.347	7.092	4.632	4.026
ENSRNOG00000020110	B4gat1	protein_coding	0.135575	0.0497625	0.346908	0.459785	3.62245	10.721	11.72	8.566	11.617	13.355	13.204	12.248	11.304	11.875	11.766	13.853	15.31	10.138	11.885	9.085	12.987	13.537	15.31	11.229	11.819	12.85	10.76	12.706	9.793	10.437	14.272	15.543	15.645	14.653	15.324
ENSRNOG00000021962	Fzd2	protein_coding	0.194669	0.049791	0.346908	0.459785	2.48433	4.001	4.68	5.247	5.31	6.677	5.522	5.925	4.463	4.461	3.818	5.12	7.387	6.445	5.534	4.999	4.174	5.35	4.873	5.554	8.249	9.437	4.983	6.171	5.447	5.651	6.274	5.317	7.128	6.505	6.136
ENSRNOG00000014891	Ptar1	protein_coding	0.0908731	0.0498461	0.346908	0.459785	3.5304	10.099	11.051	9.418	12.08	12.12	10.763	10.875	10.978	11.35	11.578	13.012	10.853	10.704	11.44	10.864	12.42	12.95	12.7	10.013	12.311	11.746	11.879	11.32	9.019	12.957	11.08	12.154	12.758	13.996	13.343
ENSRNOG00000020246	Myl9	protein_coding	0.204714	0.0498834	0.346908	0.459785	4.46716	21.092	20.765	22.649	25.23	28.546	20.566	18.498	15.571	12.498	21.467	18.623	23.315	20.729	20.762	22.256	29.633	23.714	24.442	17.31	25.454	38.551	22.567	16.567	20.895	18.634	34.781	23.899	24.02	25.166	21.297
ENSRNOG00000020230	Pias4	protein_coding	0.135102	0.0500046	0.346908	0.459785	3.75105	10.254	12.309	11.302	12.08	15.058	13.164	12.284	12.509	10.628	16.21	13.608	15.805	14.284	14.337	9.902	10.823	15.233	14.772	12.243	16.159	15.762	13.071	12.706	12.561	12.066	13.391	17.033	15.217	16.69	16.492
ENSRNOG00000015679	Dok4	protein_coding	0.200228	0.0500215	0.346908	0.459785	2.83435	5.593	7.983	5.382	6.557	4.841	5.802	6.539	6.157	7.61	9.325	8.663	6.272	4.636	9.768	6.345	6.597	9.688	8.48	4.946	7.448	7.161	7.077	6.303	8.811	6.695	9.759	6.837	8.767	10.316	8.149
ENSRNOG00000061814	Dgcr2	protein_coding	0.1171	0.0500863	0.346908	0.459785	4.66204	18.994	23.99	25.475	25.337	27.845	25.648	25.29	21.304	19.124	25.629	26.409	29.01	22.764	24.44	23.794	26.129	31.217	29.775	25.418	29.947	29.014	26.286	22.673	21.669	22.58	23.444	24.542	29.971	31.014	26.329
ENSRNOG00000047276	na	protein_coding	-0.212666	0.0500877	0.346908	0.459785	3.04099	11.031	10.933	11.033	7.27	12.654	8.362	9.357	6.059	10.989	5.445	10.977	6.809	10.666	8.394	6.297	6.854	7.078	7.444	8.189	6.833	8.533	8.305	6.568	6.132	7.153	7.741	9.671	9.052	6.702	9.902
ENSRNOG00000016364	Gba2	protein_coding	0.126654	0.0501074	0.346908	0.459785	4.41116	15.421	20.686	17.446	23.092	20.199	21.366	19.907	22.477	15.352	23.188	24.971	18.858	20.729	22.248	20.91	17.368	22.54	24.135	17.472	21.452	24.161	21.158	19.538	20.955	24.463	21.023	29.538	22.986	27.302	23.602
ENSRNOG00000010922	Ppp2r1b	protein_coding	-0.224321	0.0501631	0.346908	0.459785	2.4279	8.701	4.051	7.894	6.058	5.375	4.921	4.769	5.473	5.708	5.257	8.172	5.076	5.578	6.091	5.816	4.226	4.501	5.372	2.919	3.693	5.622	3.827	5.313	5.477	5.575	7.741	6.661	6.557	3.745	5.454
ENSRNOG00000009653	Numb	protein_coding	0.118673	0.0501754	0.346908	0.459785	3.60757	9.788	12.545	13.096	11.653	11.485	10.563	12.392	11.173	8.529	12.674	15.747	10.894	11.571	12.034	11.969	9.792	11.188	13.046	13.013	12.958	12.984	11.735	13.366	10.061	12.295	16.62	13.849	13.649	14.883	13.149
ENSRNOG00000007948	Nf2	protein_coding	0.0981707	0.0501849	0.346908	0.459785	5.53828	41.989	43.221	48.437	40.018	42.302	42.373	43.933	51.925	42.217	46.876	52.467	40.688	51.936	41.451	43.07	44.115	41.949	48.423	42.809	44.444	45.01	47.191	49.57	47.684	49.283	52.501	58.726	51.318	56.017	48.633
ENSRNOG00000040279	Slf1	pseudogene	-0.183578	0.0501889	0.346908	0.459785	2.13631	4.273	4.955	3.364	5.096	3.706	3.721	4.191	5.961	6.593	4.663	5.296	4.911	4.334	4.606	4.951	4.02	3.131	4.489	4.054	3.847	3.815	3.141	4.884	4.733	4.684	4.88	4.295	5.274	3.778	3.669
ENSRNOG00000010350	Rcan2	protein_coding	0.211386	0.0502143	0.346908	0.459785	5.36701	26.219	32.091	25.878	53.738	36.125	35.571	48.052	35.8	30.638	51.602	39.175	43.329	37.275	42.193	48.165	49.681	46.581	42.169	49.214	58.202	38.016	48.527	40.923	36.344	39.635	33.9	53.613	40.591	64.526	38.179
ENSRNOG00000007133	Plxnb2	protein_coding	-0.107797	0.0502286	0.346908	0.459785	5.62876	47.038	53.642	57.497	57.016	58.561	47.374	57.951	37.168	50.418	47.784	68.039	49.56	49.147	47.988	44.56	49.526	45.341	44.164	44.755	49.214	55.317	42.967	44.124	41.344	40.221	49.089	49.435	58.767	54.702	53.665
ENSRNOG00000001781	Lmln	protein_coding	0.231514	0.0502512	0.346908	0.459785	1.07628	2.175	1.612	1.57	2.245	1.736	1.761	1.987	2.28	1.542	2.034	1.859	2.228	1.583	2.377	2.211	1.598	3.131	3.261	2.189	2.985	2.376	2.347	1.914	2.113	2.393	1.174	2.104	2.459	2.694	2.305
ENSRNOG00000012860	Tmem184c	protein_coding	-0.133631	0.0502593	0.346908	0.459785	2.88408	9.128	8.141	7.58	9.051	9.482	8.042	5.708	6.743	7.184	7.01	8.522	8.377	6.822	7.577	6.73	8.143	6.426	8.25	5.473	6.956	7.73	6.427	9.01	6.519	6.975	6.127	6.837	7.662	6.735	7.629
ENSRNOG00000042261	Hdgf	protein_coding	-0.0897334	0.0502655	0.346908	0.459785	6.01105	68.285	75.39	76.379	64.892	73.652	66.18	66.189	62.479	64.392	57.391	70.108	66.809	65.881	61.47	56.625	57.153	63.641	61.661	66.403	64.665	70.878	65.064	55.708	52.834	60.891	61.05	64.277	65.574	66.169	69.119
ENSRNOG00000025034	RGD1304567	protein_coding	-0.122248	0.0503173	0.347047	0.459612	3.10523	9.711	9.36	9.418	9.372	10.951	8.563	8.779	7.851	8.758	8.762	8.733	8.088	8.405	8.691	8.364	9.276	9.721	9.477	9.202	8.679	9.939	7.149	7.36	8.126	7.331	7.595	6.778	9.016	7.754	7.889
ENSRNOG00000012911	Erlin1	protein_coding	-0.131578	0.0504701	0.347422	0.459143	3.04502	8.856	8.416	7.31	9.336	8.981	7.762	7.804	10.131	8.988	8.887	11.679	7.304	7.048	9.248	7.931	6.7	8.546	8.902	6.324	7.695	8.467	7.402	10.198	8.245	9.368	8.402	6.545	8.161	7.655	7.11
ENSRNOG00000001611	Rpl24	protein_coding	-0.185884	0.0505096	0.347422	0.459143	5.99738	76.675	83.688	74.002	77.791	77.525	69.781	64.165	55.182	72.658	59.894	61.095	58.35	53.481	69.233	72.248	63.08	76.33	67.685	74.146	71.652	66.427	67.808	61.088	66.407	55.062	44.54	40.699	53.136	49.84	58.6
ENSRNOG00000004908	Smc6	protein_coding	-0.109032	0.0505268	0.347422	0.459143	5.74632	63.119	61.94	52.653	56.66	56.424	52.576	51.448	60.329	58.913	50.506	65.9	51.747	50.768	52.928	49.223	53.7	44.689	54.639	52.579	44.598	46.783	47.733	59.636	55.453	61.298	59.766	53.437	50.926	48.953	48.601
ENSRNOG00000004425	Klhdc1	protein_coding	-0.201169	0.0505676	0.347422	0.459143	1.42005	3.729	3.775	2.691	2.673	2.504	1.801	2.276	3.551	3.543	2.691	2.701	2.6	2.714	3.38	2.836	2.113	2.12	2.187	2.594	2.401	2.008	1.95	3.102	2.471	3.157	2.935	2.367	2.851	2.497	2.954
ENSRNOG00000021117	Rps6ka4	protein_coding	0.134183	0.0506207	0.347422	0.459143	4.11793	13.983	14.944	15.608	17.105	14.791	15.765	15.463	20.359	15.876	21.248	19.36	16.548	14.85	18.348	14.949	14.791	18.202	18.801	12.81	18.713	17.569	16.501	21.221	16.698	16.012	20.839	17.296	21.668	25.298	21.038
ENSRNOG00000047860	Plin5	protein_coding	0.347686	0.0506647	0.347422	0.459143	3.34414	4.739	7.826	4.036	9.978	11.018	10.323	16.258	8.144	6.823	13.831	7.19	9.615	11.834	10.548	9.662	8.967	21.105	11.895	15.162	19.513	10.776	11.951	14.686	8.543	8.553	8.622	9.349	8.019	15.704	9.058
ENSRNOG00000061536	SNORA73	snoRNA	-0.279481	0.0506666	0.347422	0.459143	2.77994	7.73	11.602	14.621	7.234	7.579	7.322	5.347	4.886	9.414	6.415	8.698	5.282	6.859	6.203	8.652	5.875	10.895	7.751	6.446	5.325	5.923	8.449	5.676	6.34	6.211	4.293	4.383	6.13	4.731	8.051
ENSRNOG00000007177	Poglut3	protein_coding	-0.10896	0.0506857	0.347422	0.459143	3.85937	14.178	15.456	16.28	16.998	15.525	11.403	15.861	14.757	14.696	14.801	21.113	15.392	13.38	13.371	13.219	13.657	14.287	14.926	13.135	15.02	17.335	11.699	14.884	12.174	12.295	17.06	12.768	13.115	15.244	14.48
ENSRNOG00000005825	Lyz2	protein_coding	-0.239121	0.0506953	0.347422	0.459143	4.669	28.433	33.743	32.964	41.907	31.351	16.805	28.217	17.395	23.913	19.871	46.225	33.466	20.013	33.242	22.112	33.241	28.118	19.569	22.459	24.684	30.687	24.444	24.224	17.532	15.121	26.636	21.124	21.703	27.072	23.927
ENSRNOG00000019106	Rps17	protein_coding	-0.316263	0.0506971	0.347422	0.459143	5.35937	67.508	54.822	52.429	53.738	66.841	49.375	46.534	27.819	41.069	34.046	31.424	43.907	36.596	47.691	49.848	46.021	64.293	47.771	46.458	47.306	51.602	47.155	21.089	31.045	28.205	19.518	23.373	34.925	38.144	39.056
ENSRNOG00000016687	Ssc5d	protein_coding	-0.266142	0.0507213	0.347422	0.459143	3.43955	13.983	10.422	17.581	12.009	11.719	10.643	10.947	8.567	16.5	9.294	21.324	9.78	6.332	15.043	11.729	9.74	8.775	9.477	5.27	8.002	12.984	8.268	11.815	6.906	8.044	12.547	14.345	12.331	13.569	11.752
ENSRNOG00000045665	Amigo1	protein_coding	0.108851	0.0508006	0.347653	0.458853	4.78769	23.344	23.636	23.367	25.337	25.975	26.608	25.724	31.044	27.784	29.196	28.583	26.08	31.169	26.445	24.323	24.016	29.586	30.466	22.58	29.639	29.114	26.502	34.554	26.461	30.522	25.572	31.145	31.041	31.047	32.336
ENSRNOG00000007967	Sdhb	protein_coding	0.19893	0.0508187	0.347653	0.458853	8.15695	207.963	271.869	169.666	361.091	268.266	254.875	291.345	305.457	252.055	316.745	214.744	318.488	256.853	302.263	255.92	327.665	433.35	328.447	338.379	369.738	306.402	322.107	312.798	309.233	291.549	253.151	278.699	221.916	320.625	247.322
ENSRNOG00000033583	Zfp938	protein_coding	-0.13938	0.0508914	0.347738	0.458748	1.39417	2.952	2.714	2.736	2.673	2.971	2.241	2.71	2.639	2.657	2.785	3.367	2.6	2.563	2.823	2.596	2.525	2.088	2.724	2.432	2.462	2.744	2.347	1.815	2.262	2.775	3.192	3.009	2.138	3.121	2.305
ENSRNOG00000070033	F8a1	protein_coding	0.12201	0.0509171	0.347738	0.458748	4.21362	14.449	16.596	16.908	19.564	21.168	18.485	15.933	16.939	17.713	18.244	20.307	17.703	20.239	19.314	13.844	13.502	23.78	16.844	15.608	19.021	21.183	17.512	20.594	16.966	19.678	21.683	22.234	21.632	20.731	23.505
ENSRNOG00000003018	Olfml2b	protein_coding	0.152451	0.0509671	0.347738	0.458748	4.34629	14.566	16.439	20.676	22.664	21.768	20.006	15.283	17.167	16.959	22.374	28.022	20.22	16.809	20.465	18.17	24.995	25.639	22.255	15.121	21.483	23.191	20.581	20.099	13.633	20.365	25.865	23.081	23.165	27.368	21.557
ENSRNOG00000022202	Trappc8	protein_coding	-0.0841533	0.0509826	0.347738	0.458748	4.79636	30.88	28.276	29.601	26.548	27.544	27.608	29.517	30.686	26.833	26.818	35.247	24.264	27.739	28.079	28.745	23.552	24.693	28.125	26.756	24.53	25.634	25.347	28.151	27.563	26.118	31.332	28.399	28.938	29.503	28.992
ENSRNOG00000064318	Kmt5a	protein_coding	-0.163752	0.0509901	0.347738	0.458748	4.32821	25.597	20.843	31.081	15.074	23.371	22.007	19.618	21.174	20.502	16.898	28.373	19.023	22.161	19.128	18.122	19.532	15.657	17.765	15.081	15.235	20.213	17.115	17.359	17.859	20.721	21.059	22.964	26.051	19.515	22.758
ENSRNOG00000042229	Gimap1	protein_coding	0.224569	0.0510629	0.348017	0.458399	1.23107	1.942	2.399	1.57	1.817	2.638	1.6	1.806	3.127	1.87	2.66	3.647	2.517	1.847	1.931	1.73	1.649	2.479	3.952	1.946	1.908	2.443	2.022	2.706	2.203	2.851	2.935	2.367	2.851	3.384	3.409
ENSRNOG00000018877	Zfp629	protein_coding	0.183347	0.0512534	0.348343	0.457993	4.7818	19.421	24.344	19.868	30.397	27.211	25.167	29.156	24.985	21.387	32.169	24.515	28.061	32.224	25.405	24.9	25.304	39.372	34.034	34.418	40.042	28.947	31.268	26.303	26.283	21.587	21.463	29.918	27.869	35.614	27.076
ENSRNOG00000037137	Svip	protein_coding	-0.121891	0.0512667	0.348343	0.457993	3.2584	10.759	11.208	10.45	10.833	10.817	9.483	9.574	9.219	9.578	9.044	10.171	9.615	10.063	8.06	10.575	8.967	8.351	8.288	9.892	9.51	9.504	8.593	9.142	10.537	9.979	9.099	9.028	9.373	7.359	10.811
ENSRNOG00000017704	Sema3f	protein_coding	0.187528	0.0513248	0.348343	0.457993	3.35944	6.137	8.416	9.822	10.441	10.45	9.443	10.622	8.632	5.74	13.644	11.153	12.173	9.535	9.434	11.44	7.937	13.178	10.398	11.878	12.865	12.047	9.929	9.01	9.168	9.852	10.823	12.154	11.689	14.784	10.714
ENSRNOG00000053498	Dnajc22	protein_coding	-0.154458	0.0513356	0.348343	0.457993	2.53311	5.127	7.236	5.113	6.307	6.844	6.202	5.492	6.45	5.675	4.663	7.646	4.869	5.691	7.688	7.018	4.999	5.089	4.988	6.527	4.124	5.02	4.333	5.676	6.31	6.16	6.641	5.873	6.201	5.224	6.071
ENSRNOG00000002818	Eftud2	protein_coding	0.0660195	0.0513913	0.348343	0.457993	5.15588	33.405	36.889	37.315	35.564	36.392	34.65	34.25	35.93	32.54	32.92	39.806	33.549	35.616	31.497	30.716	32.725	36.469	40.48	33.607	33.794	38.551	33.29	36.534	34.111	34.289	39.514	41.166	38.026	40.641	37.985
ENSRNOG00000030149	Adgrl3	protein_coding	-0.216065	0.0514142	0.348343	0.457993	1.21852	2.369	3.225	3.184	1.782	2.537	2.121	2.89	2.28	1.968	2.472	3.472	1.939	1.96	3.491	2.307	2.113	2.968	2.034	2.311	2.093	1.707	2.491	1.353	2.232	2.011	1.761	2.104	2.887	2.661	2.208
ENSRNOG00000000800	Man1a1	protein_coding	-0.135266	0.0514248	0.348343	0.457993	4.10938	13.983	18.956	20.945	19.671	19.865	15.525	18.245	16.776	18.697	17.774	27.777	17.167	15.302	18.163	14.325	18.347	15.005	15.386	12.04	12.588	17.435	15.851	18.052	14.436	15.885	19.812	20.89	19.031	19.45	17.109
ENSRNOG00000003882	Cep350	protein_coding	-0.0930869	0.0514513	0.348343	0.457993	5.95203	68.713	68.39	68.485	60.33	64.337	57.857	58.927	66.323	61.406	59.394	76.947	56.988	64.26	59.687	64.749	50.969	50.789	60.049	57.484	52.846	60.638	60.587	61.55	55.632	67.764	62.444	69.331	70.349	60.091	67.788
ENSRNOG00000019319	Fchsd2	protein_coding	-0.152516	0.0515286	0.348343	0.457993	2.72844	6.059	7.511	8.118	6.592	7.111	6.362	6.648	7.004	7.577	8.512	10.837	6.025	5.39	5.534	6.153	6.339	6.296	6.331	5.311	5.232	6.057	5.885	5.049	5.477	6.771	8.989	6.398	7.947	6.538	7.24
ENSRNOG00000019404	Hhatl	protein_coding	-0.15888	0.051537	0.348343	0.457993	6.86936	156.497	145.825	146.748	115.992	169.774	128.718	127.283	101.016	106.772	86.43	126.153	108.322	127.089	115.215	109.838	116.78	124.737	126.084	124.779	109.478	119.837	126.662	84.949	95.845	101.239	99.866	97.993	113.898	107.795	129.667
ENSRNOG00000001652	Erg	protein_coding	0.175239	0.0515391	0.348343	0.457993	3.86375	11.342	16.557	12.558	15.715	14.39	15.405	12.681	12.444	8.857	16.742	17.22	16.259	9.159	16.64	12.065	17.986	16.473	21.295	14.675	12.834	17.134	14.984	11.947	15.21	14.408	14.052	15.426	13.293	20.403	16.2
ENSRNOG00000010309	Nfyb	protein_coding	-0.137652	0.0515403	0.348343	0.457993	3.57838	12.546	12.073	13.679	11.688	12.687	10.563	11.742	15.929	12.301	11.547	16.028	10.729	12.664	12.22	11.392	11.441	9.59	13.506	10.905	9.049	9.972	10.074	11.089	11.609	12.575	16.363	13.177	13.043	10.218	11.071
ENSRNOG00000005135	Bclaf3	protein_coding	-0.172067	0.0515502	0.348343	0.457993	1.12828	3.069	2.045	1.749	2.245	2.471	2.481	2.168	2.769	1.87	2.128	3.051	1.898	1.847	2.303	2.74	2.371	1.957	2.456	1.946	1.508	2.108	1.553	1.848	2.381	1.935	2.165	2.133	2.21	2.464	2.11
ENSRNOG00000040297	Ttc37	protein_coding	-0.0936426	0.0515869	0.348343	0.457993	5.44373	48.204	47.468	45.119	43.867	44.071	43.613	43.21	50.752	45.76	40.993	50.714	38.295	42.401	43.605	44.464	39.992	39.306	39.176	41.147	40.381	40.459	41.017	49.108	44.261	46.89	48.649	41.166	43.05	39.392	42.66
ENSRNOG00000015888	Larp4b	protein_coding	0.0791252	0.0516094	0.348343	0.457993	6.65582	90.464	92.694	90.686	96.286	97.19	95.908	92.201	102.547	102.443	108.899	108.723	103.288	94.6	93.301	96.811	92.558	97.108	106.208	88.983	97.044	97.783	98.896	104.354	101.56	109.207	110.726	111.637	122.451	118.111	111.941
ENSRNOG00000024492	Ap1ar	protein_coding	-0.0834686	0.0517301	0.348343	0.457993	3.97978	14.799	15.81	17.536	16.82	16.126	15.245	17.306	17.102	16.631	15.146	19.219	15.763	16.319	14.003	14.998	15.152	15.038	17.727	14.189	15.697	16.297	14.732	14.125	13.633	15.045	15.886	17.559	14.754	14.949	16.687
ENSRNOG00000001704	Runx1	protein_coding	-0.235644	0.0517947	0.348343	0.457993	1.83236	5.321	2.91	4.844	3.421	3.305	3.561	3.252	2.443	3.51	2.848	4.875	4.869	4.673	4.903	4.47	2.989	2.544	2.954	3.243	3.293	4.15	3.863	3.003	2.53	2.011	3.375	3.594	4.455	3.811	4.285
ENSRNOG00000012734	Dcun1d1	protein_coding	-0.126422	0.0518033	0.348343	0.457993	4.6305	26.918	28.63	22.066	25.123	24.072	25.247	23.773	27.656	29.752	23.908	30.688	22.82	25.101	26.222	25.573	23.81	19.539	21.257	24.486	21.36	21.719	20.111	25.313	23.664	30.115	31.956	23.052	26.122	21.75	26.329
ENSRNOG00000032254	Sin3a	protein_coding	0.0943261	0.0518352	0.348343	0.457993	4.39531	18.567	23.321	21.169	22.236	20.166	22.567	21.28	20.457	18.107	22.093	20.903	19.271	16.885	19.202	18.795	22.624	22.931	24.403	17.067	22.037	21.652	18.595	22.739	21.074	21.867	24.068	22.205	21.026	25.594	21.005
ENSRNOG00000015644	Ugcg	protein_coding	0.113518	0.0518413	0.348343	0.457993	3.67981	10.177	11.68	11.392	12.045	12.019	9.843	12.97	14.919	12.17	15.177	16.764	10.77	11.948	12.22	11.2	12.626	14.092	13.123	11.351	11.665	13.252	11.662	14.851	12.859	14.714	15.372	15.222	13.507	14.423	13.116
ENSRNOG00000014002	St7l	protein_coding	-0.105998	0.051884	0.348343	0.457993	3.19748	9.167	8.691	9.06	8.588	9.949	8.523	8.346	10.294	10.398	8.856	11.819	8.501	10.365	10.103	9.566	8.606	7.568	9.132	9.162	8.279	8.634	7.907	8.878	8.959	8.299	10.676	8.005	10.691	8.969	10.162
ENSRNOG00000014610	Anpep	protein_coding	-0.237376	0.051895	0.348343	0.457993	2.96914	10.837	11.208	9.194	9.515	10.717	5.322	11.561	6.548	6.593	6.853	12.801	9.037	5.804	8.208	6.201	10.977	9.721	6.408	5.675	6.279	8.567	6.355	7.888	5.685	4.531	10.42	7.275	6.914	7.786	7.792
ENSRNOG00000010902	Eloa	protein_coding	-0.091659	0.051907	0.348343	0.457993	5.08283	38.454	38.344	37.808	34.78	37.961	33.61	38.116	33.943	33.59	31.606	35.843	30.66	35.39	33.651	29.562	37.415	29.847	32.998	33.891	34.071	34.669	32.532	31.319	30.658	30.624	29.681	33.453	35.032	34.464	35.355
ENSRNOG00000028411	Pcnp	protein_coding	-0.083149	0.051968	0.348343	0.457993	5.52387	49.252	48.294	45.253	48.143	47.644	44.893	47.835	50.654	47.531	43.653	55.939	44.773	44.737	46.688	42.685	44.424	38.002	44.432	46.336	39.365	43.169	44.628	48.283	43.517	48.799	48.612	49.756	48.574	43.171	44.51
ENSRNOG00000016905	Hmg20a	protein_coding	-0.104706	0.0519843	0.348343	0.457993	4.38041	23.189	22.495	22.649	24.339	23.605	22.047	21.93	19.284	20.108	19.871	21.043	18.322	18.995	22.434	22.641	22.933	21.561	20.758	21.851	21.545	22.656	19.173	17.161	16.817	16.801	19.445	20.481	20.42	21.191	21.395
ENSRNOG00000019979	B3galt6	protein_coding	0.174722	0.0520045	0.348343	0.457993	1.16864	1.903	1.927	1.57	2.174	2.237	2.041	2.24	2.573	2.132	1.471	2.525	2.682	2.111	2.266	1.827	2.113	2.316	2.686	1.662	2.37	2.744	2.203	2.904	2.351	1.629	2.825	2.25	2.851	2.793	2.597
ENSRNOG00000012749	C1qb	protein_coding	-0.382601	0.0520369	0.348343	0.457993	2.42077	5.399	6.764	8.387	11.581	7.746	2.761	7.334	3.909	5.084	4.444	16.519	9.078	4.372	4.346	3.317	5.824	6.752	2.648	4.5	4.247	8.199	6.102	5.115	3.185	2.877	5.026	4.383	5.559	5.782	4.253
ENSRNOG00000023533	Dipk1a	protein_coding	-0.128772	0.0520824	0.348343	0.457993	4.27893	23.344	24.737	21.214	17.853	20.7	21.766	17.017	19.936	20.666	18.212	23.358	18.611	19.825	19.462	17.497	22.315	16.44	18.993	18.04	15.851	18.673	15.526	19.604	19.169	19.296	22.38	17.121	19.779	15.31	23.797
ENSRNOG00000005326	Cnrip1	protein_coding	-0.219821	0.0520989	0.348343	0.457993	1.60513	4.583	3.303	4.261	3.742	3.239	3.321	2.204	2.345	3.313	2.378	3.647	3.631	3.354	3.788	2.692	3.401	2.707	3.415	2.351	2.555	4.384	2.203	2.079	2.857	2.469	3.265	2.279	2.815	2.398	4.058
ENSRNOG00000020385	Fads3	protein_coding	0.228658	0.0520992	0.348343	0.457993	2.49221	4.234	5.231	4.978	5.666	5.342	4.521	4.877	5.245	2.952	9.325	7.155	4.828	4.033	6.388	5.095	4.329	6.72	5.64	6.04	7.664	6.091	6.066	4.587	3.989	7	6.237	5.201	7.484	9.298	7.435
ENSRNOG00000064485	na	protein_coding	-0.210293	0.052102	0.348343	0.457993	0.83521	2.098	2.124	1.973	1.639	1.636	1.801	1.409	2.052	2.099	1.752	2.665	1.774	1.508	2.08	2.115	1.288	1.761	1.612	1.5	1.262	1.907	1.444	2.574	1.965	1.375	1.578	1.548	2.78	1.314	1.526
ENSRNOG00000011618	Mmaa	protein_coding	0.147161	0.0521303	0.348343	0.457993	2.88398	5.283	6.489	5.113	8.695	7.479	6.762	7.695	7.362	6.79	7.886	7.26	6.603	7.274	8.506	6.057	6.236	9.525	8.173	8.27	7.756	7.53	9.352	6.799	6.489	7.535	8.218	7.45	7.021	10.382	7.532
ENSRNOG00000011621	Hnrnpc	protein_coding	-0.110654	0.0522089	0.348655	0.457604	5.62624	47.543	49.788	48.707	49.462	50.281	43.573	43.463	60.036	57.831	56.765	58.85	45.599	47.526	54.116	56.481	41.28	45.667	44.586	49.539	48.075	44.742	39.934	52.309	46.821	55.698	58.775	48.88	47.184	48.066	48.146
ENSRNOG00000059750	AC141102.1	protein_coding	-0.217149	0.0522512	0.348724	0.457518	0.808285	2.214	2.242	1.794	1.532	1.903	1.4	1.806	2.476	2.132	2.159	2.35	1.444	1.432	1.82	1.538	2.01	2.283	2.11	1.865	1.724	1.64	1.011	1.353	1.667	1.68	1.871	1.139	1.461	1.676	1.396
ENSRNOG00000004831	Arid2	protein_coding	0.0777349	0.0524946	0.349944	0.456002	5.07384	29.753	30.951	31.574	32.25	32.653	29.649	35.154	30.165	30.014	35.893	40.122	35.612	33.28	31.757	31.966	33.962	30.63	36.452	30.12	31.148	36.911	33.76	32.805	34.855	34.213	36.615	37.748	37.74	40.805	35.29
ENSRNOG00000004500	Myc	protein_coding	-0.270826	0.052498	0.349944	0.456002	1.75134	5.399	3.186	4.171	4.276	3.105	2.161	4.299	2.411	4.428	5.445	3.788	3.219	2.111	3.826	5.384	4.793	2.218	2.532	3.527	3.17	3.045	2.6	2.97	2.411	3.564	4.182	2.951	3.564	2.76	2.76
ENSRNOG00000001852	Ergic2	protein_coding	-0.106073	0.0525761	0.350182	0.455707	5.29024	41.406	42.08	36.104	42.513	41.868	39.652	42.235	42.348	42.053	34.265	42.823	43.907	36.182	42.973	36.677	42.569	33.37	39.79	41.877	37.611	35.774	36.251	40.725	37.237	42.715	41.128	37.427	33.393	35.45	35.193
ENSRNOG00000027430	Ikzf2	protein_coding	-0.199085	0.0526126	0.350182	0.455707	2.64843	9.788	7.551	7.176	5.238	7.078	6.002	8.346	5.473	6.561	4.412	9.504	6.355	7.425	5.534	5.864	6.803	4.11	6.485	5.351	5.232	7.362	6.535	4.191	5.507	5.702	6.677	6.983	5.631	5.914	6.688
ENSRNOG00000012549	Hs2st1	protein_coding	-0.11962	0.0526592	0.350182	0.455707	3.68576	13.362	12.781	17.491	11.973	14.156	12.964	12.645	11.238	14.696	13.112	15.607	13.783	12.965	12.405	12.45	10.462	12.656	11.664	9.567	10.957	13.152	12.276	12.508	9.882	11.913	16.033	12.3	14.219	13.865	15.973
ENSRNOG00000006264	Itfg2	protein_coding	-0.155754	0.0526658	0.350182	0.455707	2.53592	5.671	6.096	7.221	4.918	6.21	5.922	5.745	5.961	5.511	5.914	6.734	6.107	6.558	5.646	8.124	3.659	4.73	6.523	4.946	4.555	6.358	5.38	4.785	6.489	5.448	5.797	5.493	7.805	5.027	6.331
ENSRNOG00000011871	Kat2b	protein_coding	-0.109472	0.0526986	0.350182	0.455707	5.85926	65.061	64.536	70.638	54.379	57.56	59.258	56.614	66.551	58.52	51.57	88.521	52.119	59.398	54.005	50.521	55.349	49.386	55.752	49.012	48.199	57.325	54.81	62.738	55.513	55.622	54.556	57.849	63.507	60.058	65.937
ENSRNOG00000060753	Esyt1	protein_coding	0.12078	0.0527259	0.350182	0.455707	5.15426	27.19	32.996	37.539	34.78	38.796	29.169	31.468	32.543	27.456	42.902	44.611	34.416	27.626	37.811	36.052	35.405	45.765	39.368	31.053	37.919	42.132	36.359	31.979	30.182	36.326	38.633	33.366	38.311	48.592	38.829
ENSRNOG00000018145	Crat	protein_coding	0.139622	0.0528052	0.350496	0.455317	8.10702	208.857	254.486	201.554	273.428	267.398	252.435	313.348	268.419	226.305	301.755	269.316	319.148	304.643	289.337	213.283	260.617	317.779	305.848	326.663	284.483	275.547	315.283	262.04	256.162	255.936	247.501	333.042	289.664	361.299	293.488
ENSRNOG00000007249	Cdkn1b	protein_coding	0.118892	0.0528771	0.350694	0.455072	4.97922	26.258	27.096	25.699	31.109	31.885	27.848	28.072	33.227	32.835	32.826	37.106	32.311	27.551	32.202	27.832	30.2	27.27	36.221	27.242	29.393	29.917	28.488	39.372	33.665	40.272	43.146	35.119	34.177	32.756	32.855
ENSRNOG00000017803	Apbb1ip	protein_coding	-0.230513	0.0528992	0.350694	0.455072	1.41282	2.641	3.933	2.512	3.457	3.439	2.161	3.035	2.28	3.411	2.535	5.296	3.177	2.148	2.08	1.923	3.401	2.871	2.302	1.986	2.154	3.179	2.78	2.343	2.084	2.138	3.559	2.162	2.067	3.023	1.883
ENSRNOG00000019014	Ndst1	protein_coding	0.117408	0.052982	0.35103	0.454656	4.86575	28.316	27.686	27.627	28.116	34.189	29.329	29.626	24.431	22.896	26.348	27.882	29.34	31.433	26.074	26.294	27.572	34.25	30.312	32.35	30.84	32.996	31.413	27.359	26.164	28.129	22.71	31.817	36.956	35.943	31.946
ENSRNOG00000055569	SNORD15	snoRNA	-0.279205	0.053031	0.351142	0.454518	1.98459	5.088	6.135	5.158	4.383	2.638	3.801	2.926	4.789	5.642	3.724	5.05	3.054	3.694	6.426	4.615	3.144	8.057	5.525	2.959	3.109	3.547	3.538	2.97	3.81	3.691	3.412	3.097	3.35	3.285	2.63
ENSRNOG00000027145	Rora	protein_coding	-0.146708	0.0530829	0.351273	0.454356	5.0805	46.805	39.76	43.818	32.749	46.742	34.01	37.683	29.35	35.492	27.412	46.751	29.216	29.398	29.677	31.629	29.736	25.835	37.564	32.715	28.716	33.498	35.421	31.055	27.235	33.398	34.964	35.674	36.386	30.916	34.121
ENSRNOG00000007054	Dhx33	protein_coding	-0.123712	0.0531414	0.351447	0.45414	2.73936	6.642	6.253	6.952	6.307	7.779	5.922	6.142	6.841	6.298	6.759	9.75	6.561	7.538	8.617	6.537	5.102	5.676	5.947	5.838	6.679	8.5	5.199	6.766	5.894	6.899	6.567	5.873	8.054	7.031	6.948
ENSRNOG00000065695	na	lncRNA	-0.257786	0.0532753	0.35209	0.453346	0.967763	2.719	2.281	2.646	2.102	2.003	1.64	2.168	2.183	3.149	1.878	3.262	1.939	1.696	1.746	1.202	1.34	1.533	1.688	1.297	1.231	1.573	2.022	2.475	1.935	2.647	3.045	1.373	1.746	1.906	1.851
ENSRNOG00000017843	Polr3k	protein_coding	-0.104676	0.0533443	0.35209	0.453346	4.46042	25.986	28.434	22.245	23.377	25.641	21.846	23.628	21.728	23.519	17.993	23.884	22.118	20.541	22.025	19.276	23.14	22.181	22.331	22.175	21.175	21.451	21.483	19.934	21.58	19.729	19.115	19.897	21.989	20.764	23.7
ENSRNOG00000020056	Retreg3	protein_coding	0.0905952	0.0533724	0.35209	0.453346	4.16158	15.187	18.169	18.388	16.962	17.896	17.285	15.174	17.591	17.976	16.366	20.973	14.897	17.073	19.537	16.488	14.533	19.767	18.763	15.891	15.882	18.506	18.162	21.848	17.83	19.016	20.912	19.195	19.53	20.665	18.83
ENSRNOG00000013293	Mccc1	protein_coding	0.111217	0.0533847	0.35209	0.453346	4.79786	23.15	28.276	21.528	32.214	27.311	23.367	26.988	30.132	25.061	29.008	23.989	27.235	29.624	27.931	25.477	30.921	34.055	29.929	27.323	26.777	28.411	25.961	32.904	27.265	28.485	28.654	31.174	26.693	31.639	27.044
ENSRNOG00000019745	Actn3	protein_coding	-0.408103	0.053401	0.35209	0.453346	11.7361	7257.63	5304.53	7777.35	2532.48	5753.49	4487.41	3889.8	2913.03	4900.28	1442.97	5675.52	2610.96	4296.78	2645.26	2874.92	3806.9	1459.98	2948.55	2692.93	1883.59	3586.93	3105.17	2755.84	2619.45	3408.55	3726.79	3725.9	4841.86	1528.19	5460.3
ENSRNOG00000007988	Timm22	protein_coding	0.143876	0.0534319	0.35209	0.453346	3.88457	11.653	12.467	11.212	15.501	13.288	11.844	12.898	18.633	15.942	14.958	16.834	12.751	15.603	13.928	13.988	15.821	16.636	15.808	11.148	15.758	14.825	12.962	18.778	16.044	20.365	17.097	13.557	16.429	15.704	15.161
ENSRNOG00000060561	Gdpd1	protein_coding	0.153157	0.0534831	0.352215	0.453192	3.50459	10.954	11.051	7.445	9.586	9.215	11.523	10.875	13.616	11.12	10.796	9.785	11.678	11.194	12.554	10.095	14.739	10.275	13.046	11.229	12.527	10.608	12.962	11.551	10.12	12.372	15.152	13.206	10.941	12.485	10.649
ENSRNOG00000047023	Aldh1l1	protein_coding	0.163332	0.0535415	0.352388	0.452979	5.44951	29.365	38.816	31.305	51.136	43.637	48.734	42.235	37.494	39.658	53.667	37.036	43.989	49.562	35.099	43.07	39.013	44.33	45.545	46.214	56.94	56.354	46.83	43.761	38.189	45.668	40.871	40.757	44.654	52.994	61.522
ENSRNOG00000063592	Lyve1	pseudogene	-0.35567	0.0536056	0.352597	0.452721	2.10932	5.166	4.641	7.535	7.519	5.509	2.401	5.203	4.495	5.609	2.754	14.204	4.333	4.447	2.823	3.269	5.72	4.795	2.532	2.311	2.739	6.392	3.9	4.389	3.185	2.851	5.246	3.857	3.849	4.435	3.961
ENSRNOG00000042163	Btbd19	protein_coding	-0.150479	0.053712	0.353085	0.452121	1.9506	3.535	3.5	4.44	3.849	4.34	3.161	4.119	3.942	3.871	4.099	6.453	3.673	3.731	4.383	3.99	4.277	3.816	3.875	2.513	3.293	3.748	3.502	5.28	3.244	3.207	4.476	3.594	3.564	4.008	3.571
ENSRNOG00000009754	Nampt	protein_coding	0.121838	0.053797	0.353226	0.451947	6.78329	91.241	111.611	77.769	121.836	94.619	109.833	92.093	123.297	108.314	124.67	113.773	116.575	104.663	104.332	94.023	96.475	115.734	115.571	118.86	120.65	104.175	102.398	134.518	119.121	124.837	110.726	118.766	116.749	127.245	111.908
ENSRNOG00000017622	Npm3	protein_coding	-0.17401	0.0538166	0.353226	0.451947	2.13529	4.467	4.129	5.472	4.419	4.407	4.281	4.986	4.821	5.38	3.912	5.506	4.993	4.334	4.383	3.99	5.72	5.089	3.568	3.892	3.94	4.585	4.369	2.838	4.852	3.029	5.063	3.506	3.564	4.731	4.805
ENSRNOG00000064288	na	lncRNA	0.152191	0.0538305	0.353226	0.451947	2.62517	4.894	5.702	5.651	6.165	4.407	5.122	6.612	6.776	6.068	5.914	7.014	5.199	5.314	6.017	7.403	4.535	5.447	6.523	6.811	6.679	5.923	7.366	6.006	6.34	7.357	6.457	7.742	7.698	7.556	5.876
ENSRNOG00000056457	Gpd1	protein_coding	-0.259666	0.0539214	0.35329	0.451869	8.60393	642.612	587.588	665.881	291.78	611.053	435.049	405.874	305.946	480.886	222.898	551.153	338.708	433.729	379.036	315.045	361.627	295.435	395.403	347.014	246.564	388.089	362.98	277.287	261.728	368.554	405.005	423.147	486.242	333.537	528.31
ENSRNOG00000045831	Lmod2	protein_coding	0.479266	0.0539903	0.35329	0.451869	7.96993	73.374	134.224	81.178	427.978	125.135	196.498	347.779	267.344	163.39	583.389	154.947	324.389	194.892	338.476	315.429	369.769	324.238	315.095	415.079	500.792	276.685	304.451	348.54	305.394	272.788	199.402	247.641	216.143	370.367	159.276
ENSRNOG00000028566	Pld4	protein_coding	-0.284925	0.0540367	0.35329	0.451869	1.78822	4.312	3.775	4.575	5.417	4.574	2.681	4.119	3.909	3.969	2.222	7.856	4.374	2.45	3.417	1.923	5.36	3.556	2.149	2.432	2.524	3.781	3.105	3.564	2.054	3.08	4.403	2.834	2.994	3.975	3.117
ENSRNOG00000012106	Dnaja4	protein_coding	0.225428	0.054084	0.35329	0.451869	6.75266	75.86	70.042	68.575	136.554	80.063	98.109	102.462	141.083	82.4	147.326	96.833	102.875	118.345	93.004	118.827	125.077	124.084	97.997	106.091	148.32	114.783	116.444	166.432	142.19	103.352	89.043	110.439	102.245	133.586	101.779
ENSRNOG00000021484	AABR07003537.1	protein_coding	-0.131189	0.0540887	0.35329	0.451869	4.63076	30.958	27.214	29.466	22.45	27.645	25.488	28.687	30.393	27.784	22.03	31.6	20.757	22.048	22.731	21.295	21.49	19.604	24.941	26.31	20.344	22.856	24.95	23.201	21.729	26.423	26.342	27.902	24.448	22.834	25.128
ENSRNOG00000015278	Myl12a	protein_coding	0.235621	0.0540957	0.35329	0.451869	7.20914	97.767	106.301	89.475	198.096	115.353	127.718	149.611	169.488	124.059	186.817	133.694	149.01	121.661	160.64	160.31	231.241	214.016	170.018	155.589	222.064	151.695	157.317	178.478	161.418	132.652	103.462	153.68	137.954	179.286	122.232
ENSRNOG00000012609	Trdn	protein_coding	-0.146702	0.0541556	0.35329	0.451869	9.47357	901.537	823.787	897.17	704.043	778.924	838.848	664.414	723.95	753.542	601.946	734.473	716.949	700.381	644.119	753.435	821.378	542.331	690.584	769.228	604.729	647.908	670.464	746.617	708.21	718.245	669.896	626.612	726.369	550.31	756.185
ENSRNOG00000051854	Enpep	protein_coding	0.143131	0.0541573	0.35329	0.451869	4.20017	15.032	15.023	11.885	18.815	18.53	14.324	18.462	21.434	19.977	19.12	25.287	17.084	14.209	18.051	17.016	20.15	21.855	20.298	18.972	21.083	20.346	19.498	20.627	18.038	19.805	20.656	15.105	17.142	22.045	17.596
ENSRNOG00000016968	Gramd4	protein_coding	-0.0993569	0.05416	0.35329	0.451869	3.92273	16.586	17.855	17.76	13.292	17.395	15.605	15.391	14.757	13.711	14.019	19.219	13.122	14.812	15.711	16.536	14.739	13.961	15.079	11.756	12.588	14.858	14.407	14.422	14.466	15.783	16.73	14.199	15.788	15.113	17.434
ENSRNOG00000067555	Sub1	protein_coding	-0.143949	0.0541889	0.35329	0.451869	3.95175	15.382	16.635	12.648	15.751	14.69	15.245	12.32	18.438	20.83	15.709	20.727	18.033	14.322	19.128	15.286	14.894	13.831	14.772	14.108	11.911	12.951	13.215	15.676	15.865	17.717	19.518	15.514	13.792	15.901	13.83
ENSRNOG00000012650	Mrpl3	protein_coding	0.116896	0.0542038	0.35329	0.451869	5.5088	33.482	42.277	36.238	47.003	45.34	39.972	40.501	56.844	46.613	51.383	46.26	39.986	47.225	42.528	41.964	40.816	51.669	45.277	42.201	47.86	45.311	44.267	54.487	50.72	53.407	47.805	50.925	47.22	50.234	44.802
ENSRNOG00000020433	Actn4	protein_coding	0.145619	0.0542692	0.35329	0.451869	6.31151	57.798	70.081	68.665	78.219	83.969	64.739	67.561	72.121	61.669	96.694	113.913	87.318	64.072	85.13	74.026	87.765	100.892	86.256	71.105	85.194	91.291	74.957	59.603	64.234	80.365	99.279	81.398	87.562	115.253	90.286
ENSRNOG00000005102	Washc3	protein_coding	-0.173736	0.0543082	0.35329	0.451869	3.41075	11.342	12.073	11.795	12.08	13.255	11.043	11.128	8.079	11.809	10.358	9.82	10.977	11.156	12.703	11.633	11.853	13.765	11.933	9.689	12.188	11.813	9.857	8.911	11.4	9.241	7.301	7.655	8.874	8.805	9.837
ENSRNOG00000022598	Trerf1	protein_coding	-0.212792	0.0543197	0.35329	0.451869	1.81718	4.04	4.09	3.812	4.668	3.84	2.441	4.697	2.508	3.739	3.098	5.226	4.25	3.354	4.123	3.605	4.071	3.295	4.029	1.986	3.109	4.551	2.058	4.026	3.483	2.52	3.706	3.681	3.635	3.713	2.597
ENSRNOG00000001609	Cep97	protein_coding	0.134666	0.0544219	0.35329	0.451869	2.04239	3.574	4.444	3.992	3.67	3.305	3.801	4.083	3.355	4.297	3.724	4.805	3.962	3.241	4.197	4.567	4.329	4.404	4.221	3.162	3.324	4.719	3.755	4.092	4.405	4.251	5.467	5.288	4.775	4.698	4.318
ENSRNOG00000016470	Ndufa10l1	protein_coding	0.140847	0.054429	0.35329	0.451869	7.36291	121.034	152.314	102.122	174.933	146.136	138.241	159.871	200.207	160.536	194.86	186.827	165.475	167.303	169.74	136.612	166.151	191.77	174.814	171.764	174.882	156.213	167.968	190.227	169.336	175.469	176.105	187.192	158.766	197.947	151.224
ENSRNOG00000026951	Susd5	protein_coding	0.387507	0.0544631	0.35329	0.451869	2.17205	2.175	1.612	3.229	7.056	3.072	4.401	3.794	7.036	1.804	6.697	4.103	4.498	5.088	3.64	6.297	4.741	4.241	4.873	2.432	4.986	6.961	5.524	5.676	6.4	2.826	8.695	5.668	6.344	7.491	4.383
ENSRNOG00000023233	na	protein_coding	-0.243651	0.0544706	0.35329	0.451869	0.781132	2.331	1.888	1.301	1.639	2.27	1.801	1.517	1.857	2.362	1.127	2.069	2.187	2.148	2.006	1.682	1.649	1.174	2.302	1.297	1.077	1.506	1.661	1.089	1.459	1.426	1.798	2.045	2.174	2.497	1.234
ENSRNOG00000006067	Aifm1	protein_coding	0.163132	0.0544727	0.35329	0.451869	5.53666	35.541	40.94	27.627	51.172	42.635	42.733	42.777	55.052	50.68	53.98	38.93	46.176	44.963	51.813	38.984	41.022	60.15	49.19	50.268	57.432	47.252	46.361	55.312	46.107	53	52.428	48.354	44.048	54.308	39.933
ENSRNOG00000058470	Col12a1	protein_coding	-0.459195	0.0544865	0.35329	0.451869	5.29497	66.732	41.883	102.122	51.35	43.103	44.333	35.009	28.177	119.205	20.622	82.559	21.334	16.621	83.941	49.03	31.128	23.225	30.466	25.621	25.607	43.437	37.804	34.653	18.693	19.016	46.925	52.59	42.231	51.056	50.938
ENSRNOG00000015508	Relch	protein_coding	-0.0856367	0.0545599	0.353556	0.451542	3.57188	12.818	11.68	12.603	11.403	11.786	10.323	11.886	12.932	11.645	12.423	15.712	11.348	12.475	12.22	12.21	10.359	11.025	12.892	9.892	10.495	11.445	9.785	11.881	11.609	11.404	13.281	12.476	13.222	12.32	12.304
ENSRNOG00000005935	A3galt2	protein_coding	0.190606	0.0546251	0.353768	0.451281	2.94891	5.166	5.899	9.329	7.483	7.612	5.562	6.973	7.688	5.347	9.576	11.118	7.593	5.578	7.874	7.595	7.318	9.101	8.288	6.486	8.618	9.604	6.283	7.03	5.804	9.877	12.217	7.976	9.8	10.875	7.337
ENSRNOG00000001283	Anapc7	protein_coding	0.0799149	0.0546705	0.353805	0.451236	3.92749	12.857	15.377	14.845	15.929	14.657	14.764	14.741	14.854	14.302	13.706	18.413	14.237	15.716	13.037	14.084	14.842	14.385	15.962	13.702	14.835	14.356	15.201	15.049	16.103	15.961	16.62	17.267	18.389	16.624	16.85
ENSRNOG00000055524	Trip10	protein_coding	0.103481	0.0546954	0.353805	0.451236	6.436	70.227	80.581	77.186	84.776	89.979	84.065	88.372	80.233	73.543	92.783	108.196	89.877	93.507	70.719	71.383	72.717	91.074	91.244	87.321	94.581	99.758	96.802	79.536	77.42	83.318	84.017	103.866	98.325	104.937	95.221
ENSRNOG00000031367	Hprt1	protein_coding	-0.141998	0.0548105	0.35428	0.450654	3.32984	11.925	11.995	8.88	12.258	11.185	9.203	9.899	10.587	13.744	10.045	9.645	9.161	8.819	11.774	9.614	9.998	10.308	9.746	8.554	10.157	9.939	8.305	11.287	8.602	12.27	8.732	7.713	9.444	10.513	9.512
ENSRNOG00000020191	Tbc1d17	protein_coding	0.120013	0.0548336	0.35428	0.450654	4.22562	14.644	17.619	19.285	18.602	22.603	19.966	21.425	15.538	13.974	18.838	17.992	18.982	18.769	16.12	15.526	19.532	20.452	21.679	17.918	20.929	21.417	18.162	20.627	16.133	15.426	18.491	18.816	20.527	24.115	21.46
ENSRNOG00000067908	Gadl1	protein_coding	-0.249146	0.0549449	0.354789	0.45003	5.18487	62.148	44.361	50.949	31.929	50.982	48.734	32.372	24.725	46.35	22.343	51.17	30.413	43.004	36.139	39.08	32.931	26.324	33.305	30.202	28.039	43.37	33.001	28.91	31.909	32.1	34.451	35.294	49.073	22.867	53.211
ENSRNOG00000051151	Gmps	protein_coding	0.118711	0.0550164	0.354849	0.449957	5.09649	26.335	30.597	26.955	38.914	30.583	29.969	34.214	41.436	36.247	33.139	35.072	31.403	30.151	34.134	34.081	33.653	30.434	37.027	36.282	35.118	32.36	32.64	41.88	35.48	36.835	39.734	42.54	34.711	37.585	33.277
ENSRNOG00000009449	Trim35	protein_coding	-0.119367	0.0550386	0.354849	0.449957	7.86732	268.247	300.892	256.494	231.735	316.678	246.873	235.887	213.497	247.791	198.083	265.388	229.561	244.416	225.416	186.845	223.202	216.626	229.76	244.694	202.213	240.978	218.842	200.556	174.158	231.905	258.104	228.972	253.563	209.709	260.308
ENSRNOG00000064019	Ddx19b	protein_coding	-0.130297	0.0550515	0.354849	0.449957	3.10741	9.944	9.635	10.988	8.41	10.584	9.163	7.479	8.763	9.185	7.322	12.31	7.552	8.329	8.357	7.547	8.864	6.915	7.559	8.27	7.294	8.667	8.016	8.746	8.066	7.688	10.016	8.911	8.981	6.998	9.934
ENSRNOG00000010386	H2ax	protein_coding	0.116479	0.0551848	0.355498	0.449163	3.71417	12.002	13.45	10.674	11.973	14.523	11.844	11.742	10.522	12.235	15.865	14.239	13.411	13.003	13.891	9.47	17.316	12.722	13.736	12.729	13.881	14.222	11.735	13.366	12.888	13.263	12.181	13.323	17.213	15.376	13.733
ENSRNOG00000009630	Hsd17b12	protein_coding	-0.164729	0.0552526	0.355725	0.448885	2.17844	3.807	3.972	4.844	4.846	4.407	4.281	3.685	5.375	4.822	5.977	5.717	4.911	5.804	5.831	3.701	4.277	3.36	3.799	4.135	4.37	3.882	3.683	4.092	4.822	4.073	6.017	4.178	5.952	4.37	4.188
ENSRNOG00000011293	Hpf1	protein_coding	-0.126295	0.055352	0.355943	0.44862	2.79013	7.652	6.489	8.611	8.089	9.449	6.562	6.612	7.851	6.889	6.697	7.084	6.974	6.106	6.388	6.73	6.545	6.622	6.945	7.986	6.648	6.76	6.102	6.568	7.054	7.153	7.264	5.697	6.486	6.209	6.006
ENSRNOG00000013889	Tmed3	protein_coding	-0.294848	0.0554379	0.355943	0.44862	1.56016	3.224	3.068	4.619	3.813	3.472	2.641	2.601	2.476	5.97	2.472	4.735	1.651	2.525	4.42	3.269	3.247	4.077	3.453	1.257	2.924	3.581	1.805	3.498	2.738	2.24	2.348	2.074	2.602	3.253	2.435
ENSRNOG00000005539	Thg1l	protein_coding	-0.213257	0.0554891	0.355943	0.44862	0.939341	1.787	2.32	2.377	2.316	1.97	2.601	1.879	2.117	2.165	1.815	1.824	1.651	1.809	1.894	2.211	2.268	1.696	1.727	2.067	2.308	2.409	1.986	1.287	1.935	1.476	1.284	1.169	2.031	1.577	2.045
ENSRNOG00000022171	Dhx37	protein_coding	-0.105539	0.0554931	0.355943	0.44862	3.54284	10.876	12.191	15.069	10.584	14.49	12.604	13.296	12.281	11.317	11.61	13.012	10.358	11.759	10.623	11.248	11.492	10.406	10.13	10.256	10.803	12.248	11.374	9.604	9.704	11.023	13.024	12.271	13.15	11.828	12.597
ENSRNOG00000016829	Isoc2b	protein_coding	0.192491	0.05552	0.355943	0.44862	3.76052	10.915	10.618	9.463	16.891	14.357	14.164	15.933	11.499	9.447	13.675	12.17	13.122	13.568	12.48	12.834	13.554	18.202	16.653	18.283	19.544	14.825	18.378	13.498	12.918	12.957	10.236	11.161	14.754	14.226	13.084
ENSRNOG00000064545	na	protein_coding	-0.212236	0.0555389	0.355943	0.44862	5.88078	80.171	79.598	74.54	75.867	73.519	66.14	55.639	47.82	64.949	49.505	55.554	61.114	49.034	61.805	64.557	56.844	84.811	64.538	65.754	67.22	65.457	61.453	50.857	55.007	51.218	40.798	35.002	47.042	44.189	54.25
ENSRNOG00000008489	Ppih	protein_coding	-0.148986	0.0555414	0.355943	0.44862	2.1378	4.972	5.466	5.023	4.062	4.507	4.681	3.541	5.864	4.855	4.287	4.805	4.292	3.844	4.568	4.615	4.947	3.98	4.566	4.581	4.309	3.48	3.213	4.653	3.661	4.633	4.953	4.412	3.671	4.435	3.798
ENSRNOG00000016611	Hras	protein_coding	-0.144524	0.0555469	0.355943	0.44862	5.41718	56.633	46.799	58.26	40.41	55.089	47.414	41.765	36.908	52.222	34.265	53.8	40.317	39.8	40.671	35.715	43.393	38.426	42.207	40.134	35.672	42.835	40.548	36.27	35.629	39.253	41.788	42.949	52.209	34.563	50.906
ENSRNOG00000009103	Chrac1	protein_coding	-0.192501	0.055676	0.356561	0.447866	3.33422	12.468	11.995	9.508	11.795	12.721	10.523	11.272	7.525	10.464	8.762	8.908	13.205	9.686	12.591	11.152	10.462	11.873	10.935	11.351	11.788	11.144	9.352	7.921	8.989	9.062	6.677	7.041	7.662	9.199	10.811
ENSRNOG00000014030	Synm	protein_coding	-0.180343	0.0557323	0.356713	0.447681	9.55519	942.361	866.496	1066.57	604.514	890.104	837.808	782.845	827.343	820.393	621.003	1057.77	641.392	968.805	608.723	631.916	583.54	531.567	650.794	667.759	562.04	833.97	770.299	704.109	699.875	718.245	838.113	776.261	958.442	626.762	887.508
ENSRNOG00000049088	Ttc32	protein_coding	-0.172194	0.0559381	0.357821	0.446335	1.99971	4.312	4.719	4.485	4.312	4.541	4.521	2.854	4.626	4.264	2.785	5.296	3.796	4.485	5.163	3.894	3.453	3.816	3.492	4.662	4.986	3.179	3.791	3.63	3.036	4.378	3.522	3.243	3.778	4.304	3.766
ENSRNOG00000007881	Mtmr14	protein_coding	0.131886	0.0559751	0.357848	0.446301	3.34922	8.118	10.343	10.271	8.624	11.619	10.803	9.646	10.196	9.644	9.106	10.557	7.593	11.458	9.397	9.085	8.555	11.515	12.202	7.5	8.833	10.876	8.738	12.343	12.263	12.066	11.997	10.314	11.832	11.729	11.136
ENSRNOG00000018494	Ppp1r3c	protein_coding	-0.291507	0.0561178	0.35855	0.44545	7.5044	265.878	309.308	246.538	151.485	262.424	201.7	149.791	199.946	199.998	144.76	239.084	179.382	176.763	184.299	161.08	90.548	170.796	136.137	282.922	169.926	159.693	218.409	119.601	76.706	262.784	154.239	198.148	216.393	161.808	203.851
ENSRNOG00000028526	Mansc1	protein_coding	0.204905	0.0563127	0.359586	0.444198	1.10025	1.593	1.77	1.615	2.174	1.87	2.281	1.915	2.15	1.542	3.129	3.016	2.352	1.432	1.857	1.49	2.68	2.512	2.379	2.027	2.093	2.878	1.769	2.079	1.845	2.011	3.522	2.25	1.853	2.464	2.922
ENSRNOG00000038574	Rassf9	protein_coding	0.216807	0.0563825	0.359821	0.443913	2.36275	3.03	4.129	4.216	5.345	5.041	4.481	3.252	4.561	4.1	7.135	6.383	6.272	3.015	6.611	5.768	6.339	6.589	5.986	4.135	5.202	5.823	5.091	6.006	4.792	7	7.118	3.857	5.203	6.242	5.357
ENSRNOG00000008424	Aagab	protein_coding	-0.079992	0.0564539	0.360067	0.443617	4.23295	17.945	20.018	20.855	20.561	19.298	18.525	18.859	20.359	19.813	16.366	22.691	16.795	18.581	19.945	18.795	17.986	17.223	19.07	14.554	16.589	17.703	17.151	18.019	18.008	18.125	20.472	20.656	20.634	21.092	19.22
ENSRNOG00000001404	Agfg2	protein_coding	0.156535	0.0564955	0.360122	0.443551	2.82068	5.671	6.725	6.055	6.878	6.744	7.042	6.937	6.743	4.953	8.136	6.067	9.904	6.143	7.8	5.624	5.566	8.807	7.712	5.716	7.848	8.165	6.68	8.878	6.876	6.593	7.191	8.414	6.914	9.922	7.727
ENSRNOG00000008103	Mdh1	protein_coding	0.251532	0.0565544	0.360287	0.443351	8.81892	317.072	439.167	207.967	605.619	466.753	440.13	453.998	395.071	416.462	463.82	309.123	537.031	397.171	528.793	391.811	504.896	753.901	520.183	600.667	665.085	529.878	565.899	415.832	413.948	470.633	331.261	436.615	369.457	601.825	416.402
ENSRNOG00000012354	Trim23	protein_coding	-0.105597	0.0566353	0.360592	0.442984	4.46397	24.665	24.186	18.792	23.127	23.872	21.926	20.341	21.532	26.537	23.031	24.34	23.15	19.184	27.782	20.67	21.593	20.909	23.214	21.242	20.375	19.911	17.584	24.356	18.871	23.954	24.508	20.13	21.81	23.557	20.096
ENSRNOG00000016361	Plcd4	protein_coding	-0.397563	0.0568213	0.361485	0.44191	4.60487	59.196	48.254	50.052	18.281	42.502	23.567	25.074	21.206	31.392	10.577	49.837	19.023	26.722	19.277	19.853	27.984	12.232	23.367	16.175	12.311	23.693	22.964	14.455	16.192	29.631	30.085	25.243	32.288	16.657	34.219
ENSRNOG00000011976	Nudt7	protein_coding	0.200079	0.0568416	0.361485	0.44191	2.90634	5.088	7	3.902	8.446	6.444	7.122	9.249	7.232	6.364	8.418	5.576	9.244	7.651	8.543	6.345	7.06	10.797	8.672	8.635	9.11	9.437	7.655	8.251	7.501	8.451	7.668	6.778	6.308	8.476	7.272
ENSRNOG00000007982	Slc9a1	protein_coding	0.154951	0.0569092	0.361671	0.441687	3.27934	7.38	10.028	9.239	11.261	8.714	9.323	10.694	7.916	7.709	11.203	8.593	8.294	9.724	9.546	8.797	9.689	14.32	12.01	7.175	11.111	11.512	9.785	9.934	8.989	8.273	8.438	11.745	9.979	13.437	9.967
ENSRNOG00000005333	Azin1	protein_coding	-0.174618	0.056937	0.361671	0.441687	4.95749	50.34	32.052	36.866	30.147	32.786	25.087	27.35	31.598	38.149	27.6	38.158	24.966	31.734	35.211	38.744	36.745	24.041	27.319	24.729	27.239	27.709	23.686	31.418	33.516	36.02	38.596	28.34	30.648	25.199	30.615
ENSRNOG00000043192	Hacd1	protein_coding	-0.211422	0.0570074	0.361907	0.441402	5.14041	62.032	42.906	46.778	33.034	40.933	36.491	28.181	37.201	40.183	29.196	48.504	28.721	39.574	34.988	30.332	47.774	27.988	35.377	32.269	24.992	32.862	28.416	39.438	35.391	39.788	37.276	30.298	36.743	20.665	34.738
ENSRNOG00000022745	RGD1306502	protein_coding	-0.0824632	0.0573299	0.363025	0.440063	4.22633	19.344	19.664	19.24	20.561	19.932	19.446	19.148	21.5	18.271	18.431	20.412	16.589	18.505	18.051	18.555	17.728	17.386	17.919	19.905	17.759	17.167	16.501	21.023	16.966	19.525	18.528	18.144	19.209	18.168	18.635
ENSRNOG00000019975	Cdc5l	protein_coding	0.107089	0.0573589	0.363025	0.440063	5.41982	39.115	42.513	30.901	46.718	39.664	37.291	37.321	48.309	45.628	45.093	55.729	37.717	37.199	39.074	38.888	42.208	44.917	43.895	45.201	44.967	42.333	40.909	52.837	42.892	46.967	46.594	46.455	42.124	48.23	40.614
ENSRNOG00000058898	Nedd4	protein_coding	-0.0938417	0.0573751	0.363025	0.440063	8.73641	462.344	474.129	482.042	447.613	423.183	431.808	426.901	442.566	462.451	415.129	497.142	388.227	401.919	401.21	434.16	448.774	359.793	425.754	363.189	361.459	396.756	357.564	463.785	404.215	422.444	483.702	453.035	457.375	414.359	442.342
ENSRNOG00000007356	Chmp3	protein_coding	-0.10594	0.057389	0.363025	0.440063	5.57561	54.224	59.856	44.76	58.442	58.528	50.055	44.945	43.814	49.466	42.214	52.397	49.973	41.044	51.776	42.205	44.836	51.995	48.27	44.836	50.23	52.472	46.758	45.94	45.601	43.657	44.21	42.423	39.807	44.649	48.925
ENSRNOG00000006956	Adamtsl1	protein_coding	-0.136113	0.0573894	0.363025	0.440063	4.16195	23.111	19.074	20.182	18.673	18.43	14.444	21.172	17.753	19.944	16.679	24.796	15.144	14.247	21.654	17.593	17.11	19.506	18.993	18.283	15.42	16.766	16.898	15.775	16.341	14.459	21.573	19.517	14.647	18.891	15.096
ENSRNOG00000070442	na	protein_coding	0.147721	0.0574109	0.363025	0.440063	2.64824	5.632	6.096	4.53	4.454	7.212	5.162	4.335	5.929	6.2	5.351	7.155	6.149	7.161	6.834	8.172	5.72	6.785	7.712	6.486	5.848	6.593	5.994	6.468	5.536	7.102	6.42	6.895	6.344	8.049	7.564
ENSRNOG00000005043	Cpeb2	protein_coding	-0.193913	0.0574386	0.363025	0.440063	4.48825	31.463	24.54	31.888	19.528	24.573	24.847	21.28	17.786	27.948	17.555	35.493	20.715	22.764	21.32	24.9	17.78	15.951	18.072	16.824	16.866	22.321	19.281	17.986	19.139	25.151	26.709	26.675	32.323	20.435	26.946
ENSRNOG00000020573	Efna1	protein_coding	0.16248	0.0574491	0.363025	0.440063	4.29869	16.081	19.31	13.769	19.528	26.943	18.325	21.858	17.851	14.433	21.999	18.974	22.366	20.654	16.937	12.69	20.563	24.073	24.557	27.121	21.852	22.589	19.353	19.505	19.645	17.157	18.968	20.335	19.886	18.333	22.986
ENSRNOG00000014806	Pnkd	protein_coding	0.138984	0.0575086	0.363148	0.439916	5.2599	30.297	36.692	24.757	41.622	34.255	34.17	33.781	36.321	36.805	43.278	42.472	43.865	35.843	43.382	32.975	43.084	52.289	45.123	35.877	47.244	39.622	37.262	40.362	38.308	37.65	32.506	33.687	39.095	46.719	42.205
ENSRNOG00000011307	Slmap	protein_coding	0.146204	0.057535	0.363148	0.439916	6.53932	74.85	71.851	67.543	99.208	73.085	84.465	92.743	107.042	82.663	111.746	89.468	84.43	91.887	93.821	110.222	102.711	88.073	101.642	96.888	100.583	90.589	88.1	118.347	114.24	100.984	101.811	93.202	95.901	99.45	87.397
ENSRNOG00000027955	Zfp133	protein_coding	-0.132529	0.0576339	0.363563	0.439421	2.96761	9.478	9.832	6.458	9.693	9.849	7.922	9.068	8.502	6.921	7.854	8.031	7.717	6.294	9.063	6.297	7.318	7.502	8.288	8.067	6.679	9.136	7.907	7.459	7.352	6.619	7.118	7.041	6.557	8.115	8.084
ENSRNOG00000061146	Gar1	protein_coding	0.16756	0.0576977	0.363755	0.439191	2.74761	4.661	5.231	5.382	7.982	6.878	5.322	5.239	7.785	6.364	7.166	8.522	5.942	7.048	5.237	6.826	6.03	7.144	8.326	7.5	9.049	7.362	8.196	7.657	5.447	8.579	6.824	7.363	6.771	6.374	5.779
ENSRNOG00000021581	Rapgef2	pseudogene	0.116029	0.0577526	0.363891	0.439028	5.18357	27.772	28.945	27.448	31.537	38.529	29.009	31.757	37.624	36.148	35.142	44.401	40.028	39.461	40.522	38.167	36.487	38.23	46.389	37.215	36.318	37.38	36.179	33.729	33.278	35.842	43.146	37.953	37.527	43.401	39.348
ENSRNOG00000052704	Tctn2	protein_coding	0.082746	0.0578333	0.36419	0.438672	4.12699	15.343	18.091	16.505	17.39	18.296	15.485	17.739	15.245	13.416	17.68	18.904	19.56	17.676	17.234	15.863	16.182	18.985	16.729	17.513	17.113	18.506	17.981	17.854	14.704	18.099	20.656	18.845	19.316	19.745	19.317
ENSRNOG00000067943	Ncbp2as2	protein_coding	0.155049	0.0578929	0.364355	0.438475	3.78143	11.925	15.22	12.468	15.216	12.754	11.964	15.21	13.682	10.136	12.799	12.696	13.865	13.116	11.625	12.546	15.873	20.811	17.113	15.04	16.559	13.219	14.768	13.003	13.097	12.83	9.869	13.732	13.435	17.938	14.48
ENSRNOG00000023816	Aph1a	protein_coding	0.127154	0.0580804	0.365231	0.437432	4.20385	13.789	16.871	14.8	18.245	20.934	15.365	16.114	21.337	15.942	22.593	19.605	18.9	16.47	19.982	14.709	16.234	25.508	20.528	16.013	19.79	19.142	17.078	19.703	15.18	18.176	19.005	21.591	19.53	24.312	21.362
ENSRNOG00000019688	Diaph1	protein_coding	0.177821	0.0581449	0.365231	0.437432	6.10616	49.019	46.917	41.8	71.448	55.222	66.66	61.961	77.171	62.587	88.996	64.041	88.432	73.871	69.084	70.373	71.171	70.425	62.466	79.7	81.531	72.25	64.703	81.747	79.355	72.015	64.058	79.908	79.294	77.996	71.749
ENSRNOG00000013267	Helz2	protein_coding	0.197821	0.0581559	0.365231	0.437432	4.79059	18.178	29.181	21.707	27.225	26.242	25.688	25.363	21.5	13.482	37.739	38.754	31.568	23.066	30.717	27.447	35.096	34.218	27.972	25.783	28.931	32.327	26.033	21.32	24.795	31.998	31.589	28.311	30.435	45.175	29.381
ENSRNOG00000016807	Oat	protein_coding	-0.100181	0.0581928	0.365231	0.437432	5.57356	50.806	62.727	41.62	51.6	55.222	47.294	49.352	45.117	57.437	43.059	54.466	43.37	47.715	50.328	40.811	49.32	47.396	47.464	46.093	39.858	48.959	44.158	47.689	38.517	49.258	51.657	46.367	47.078	43.631	47.757
ENSRNOG00000004699	Fibin	protein_coding	-0.346595	0.0581991	0.365231	0.437432	1.38797	2.952	2.871	2.826	4.312	3.038	3.561	1.517	2.801	4.232	1.971	5.682	2.393	1.357	4.494	2.836	1.598	1.761	1.88	2.027	1.877	3.447	2.455	2.046	1.161	1.604	3.742	3.448	2.994	2.891	4.058
ENSRNOG00000010912	Mrps25	protein_coding	0.110943	0.0583004	0.365382	0.437253	4.22907	17.518	20.371	13.903	21.559	19.665	18.205	17.595	20.359	18.763	19.308	16.729	17.62	17.488	17.531	13.892	19.532	20.518	19.837	19.824	21.452	20.28	18.414	21.221	17.83	20.11	21.683	19.4	18.425	17.938	18.148
ENSRNOG00000007151	Cdk14	protein_coding	-0.144534	0.0583359	0.365382	0.437253	3.19249	10.721	9.085	12.334	8.802	9.181	7.402	8.021	9.903	11.743	8.543	14.555	7.84	7.689	9.88	9.854	8.813	8.775	8.71	8.148	7.941	7.596	7.799	9.208	8.572	8.426	11.3	8.444	10.549	9.856	7.662
ENSRNOG00000052296	Shank3	protein_coding	0.16444	0.0583916	0.365382	0.437253	5.59966	34.22	46.367	53.147	38.379	50.715	46.294	43.788	36.582	27.357	52.196	62.673	55.502	51.069	49.585	49.319	44.424	56.53	53.411	38.836	44.998	57.325	42.1	39.504	47.059	53.152	57.381	57.878	60.869	67.581	63.697
ENSRNOG00000070474	na	protein_coding	-0.239575	0.0584243	0.365382	0.437253	1.59172	3.807	2.91	3.678	2.637	3.305	3.081	3.432	3.062	3.51	2.785	2.981	3.384	3.43	2.934	3.749	5.102	1.598	3.07	3.405	2.678	1.941	3.358	2.376	3.244	3.335	2.678	2.25	3.1	1.971	3.279
ENSRNOG00000006653	Slc38a4	protein_coding	-0.190574	0.0584587	0.365382	0.437253	5.58077	64.751	66.109	54.402	49.604	62.234	46.654	47.835	46.322	57.077	38.427	41.595	42.875	62.451	46.168	46.723	52.67	39.339	41.785	57.403	46.875	40.86	43.328	52.441	42.326	52.083	57.895	31.905	43.621	33.183	49.672
ENSRNOG00000002724	Prpsap2	protein_coding	0.137005	0.0585125	0.365382	0.437253	2.09814	3.302	4.483	3.319	4.953	3.84	3.481	4.444	4.495	3.411	3.943	4.875	3.796	4.372	4.197	4.23	4.432	4.012	4.988	4.459	3.847	4.451	3.755	4.422	5.06	5.32	5.613	4.616	3.885	5.191	3.928
ENSRNOG00000047625	Atg4d	protein_coding	0.0992989	0.058557	0.365382	0.437253	4.28273	17.363	18.405	16.056	17.889	20.934	16.965	18.065	20.425	19.026	19.151	21.534	18.404	20.654	20.391	16.392	15.409	21.333	20.912	18.324	22.253	20.648	21.411	20.891	17.383	20.009	17.17	23.257	20.634	24.312	21.362
ENSRNOG00000010636	Coa7	protein_coding	-0.12785	0.0585723	0.365382	0.437253	3.02371	8.273	8.062	7.131	8.41	10.484	9.483	8.31	8.47	7.905	8.512	8.382	6.437	9.498	8.988	8.893	7.937	7.209	8.25	7.824	7.972	6.593	8.052	7.558	9.495	7.306	6.971	8.794	8.411	7.195	8.084
ENSRNOG00000003144	Gprc5c	protein_coding	-0.239	0.0586128	0.365382	0.437253	4.87007	65.45	31.698	47.989	23.804	42.502	26.248	38.441	21.89	36.608	21.154	33.073	26.823	28.644	31.125	22.833	31.179	23.812	29.084	23.877	22.868	27.374	23.289	21.353	32.534	31.998	33.717	24.425	30.862	26.875	26.459
ENSRNOG00000050997	Ifrd1	protein_coding	-0.168287	0.0586376	0.365382	0.437253	5.0968	32.589	36.142	27.941	38.557	29.748	26.728	44.041	37.038	35.197	43.34	41.279	35.406	29.36	44.125	48.261	25.665	27.531	28.202	41.188	27.67	30.219	30.979	32.805	35.272	35.893	35.441	38.011	40.021	27.63	34.835
ENSRNOG00000050630	AABR07070043.1	protein_coding	-0.21103	0.0586977	0.365382	0.437253	2.77491	10.837	8.77	8.701	7.091	9.916	7.242	6.612	6.124	7.577	4.6	5.436	8.047	8.066	6.983	6.585	5.669	6.524	6.101	6.689	6.617	8.199	7.618	4.818	5.298	5.193	5.21	7.567	6.736	5.75	8.701
ENSRNOG00000060129	Zfp655	protein_coding	-0.0937064	0.0587052	0.365382	0.437253	4.43986	20.703	22.22	20.676	24.089	21.301	20.766	23.448	21.89	19.452	23.125	27.847	19.642	23.066	24.217	23.169	19.584	20.779	19.914	25.175	22.714	20.447	20.039	19.736	22.8	21.714	21.096	21.504	21.418	21.125	19.284
ENSRNOG00000014618	Med31	protein_coding	-0.176273	0.0587079	0.365382	0.437253	2.27074	4.739	5.978	3.992	5.274	5.275	5.082	4.155	6.026	6.987	5.57	5.401	4.539	4.56	5.943	3.653	4.484	4.86	4.182	5.067	4.155	3.915	3.755	5.28	5.001	6.873	4.293	3.915	4.241	4.534	4.578
ENSRNOG00000008346	Itgb6	protein_coding	0.132117	0.0587114	0.365382	0.437253	5.63703	37.328	45.462	36.821	57.016	43.236	46.214	46.462	55.313	45.924	56.577	42.332	50.344	51.71	49.325	51.049	45.815	56.986	49.612	57.646	58.171	46.081	51.705	54.19	45.69	52.694	48.466	58.521	57.555	59.499	46.198
ENSRNOG00000070184	1600012H06Rik	protein_coding	-0.126738	0.0587245	0.365382	0.437253	2.64262	7.108	7.629	6.234	7.733	6.11	6.082	5.383	7.329	7.545	6.227	7.049	5.199	5.691	6.76	5.384	7.112	6.361	5.794	6.243	5.817	5.388	6.066	4.983	5.388	5.117	7.154	6.223	6.094	6.801	6.233
ENSRNOG00000021200	Hjv	protein_coding	-0.123674	0.058834	0.365855	0.436691	8.89447	502.041	515.737	658.884	454.383	628.248	513.152	536.156	466.704	483.97	401.829	505.665	415.421	516.344	452.577	425.459	425.943	395.283	426.061	443.578	423.2	453.846	511.811	461.277	417.669	455.028	430.907	511.907	517.318	475.172	559.088
ENSRNOG00000000392	Supv3l1	protein_coding	0.136764	0.0588841	0.365958	0.436568	4.74898	23.344	27.883	16.146	29.542	27.978	25.007	28.217	30.425	24.11	29.04	24.62	24.223	26.797	26	22.881	23.552	34.805	25.439	28.783	32.563	26.772	29.391	29.9	25.628	28.027	27.957	29.772	25.018	33.314	26.589
ENSRNOG00000011454	Tbck	protein_coding	-0.116847	0.0589794	0.366203	0.436279	3.76682	15.848	16.045	14.217	11.973	14.19	13.404	15.463	14.235	14.4	11.641	18.904	12.38	14.623	12.294	13.171	14.585	10.993	12.048	12.486	10.865	13.386	12.601	13.696	12.65	14.103	16.29	13.615	15.039	12.616	13.084
ENSRNOG00000042951	Xrn1	protein_coding	-0.115681	0.0589904	0.366203	0.436279	4.60186	23.888	27.726	27.807	24.517	24.673	25.087	23.376	25.604	24.307	22.499	31.845	20.055	24.46	25.888	27.496	21.439	17.843	26.437	22.621	18.959	22.756	21.7	25.676	25.182	28.333	26.783	25.156	25.303	21.815	23.862
ENSRNOG00000020206	Ctsd	protein_coding	0.110627	0.0590471	0.366347	0.436108	7.38462	151.525	185.664	138.764	190.79	199.322	173.932	155.969	142.288	162.537	146.45	163.61	162.38	150.23	160.38	132.43	152.237	205.992	177.116	174.358	201.228	206.778	178.908	168.115	135.076	165.567	163.264	162.328	167.462	181.389	193.364
ENSRNOG00000021270	Trmt6	protein_coding	-0.137592	0.0591803	0.366777	0.435597	2.17229	4.506	6.096	5.113	4.241	4.474	4.601	4.733	4.626	5.019	3.755	5.261	4.374	4.259	4.866	4.759	4.329	4.143	3.99	4.5	3.293	4.685	3.972	5.445	4.792	3.717	5.246	4.324	4.847	3.811	3.993
ENSRNOG00000012443	Cpt2	protein_coding	0.220834	0.0591836	0.366777	0.435597	5.76345	34.686	53.8	26.596	67.493	51.45	46.654	62.539	52.837	42.84	68.625	39.736	60.743	52.765	58.833	52.972	60.812	81.19	62.466	61.944	74.668	54.982	58.204	56.005	45.75	59.44	44.43	56.067	51.604	80.263	49.834
ENSRNOG00000008414	Bsg	protein_coding	0.14476	0.059273	0.367123	0.435188	7.4192	145.543	155.578	149.932	191.574	183.062	162.088	167.133	143.787	153.221	159.374	141.515	184.746	156.373	180.028	166.223	179.808	241.286	211.841	186.398	208.337	202.862	198.586	156.663	161.924	159.254	122.43	161.54	167.391	202.974	185.183
ENSRNOG00000008782	Pnisr	protein_coding	-0.103679	0.0593547	0.367421	0.434836	6.11619	78.462	74.407	78.935	70.95	75.021	73.462	64.563	69.711	66.097	55.764	79.929	62.229	69.047	71.202	89.457	65.45	58.682	68.759	70.578	64.819	71.012	67.194	68.084	64.204	65.142	74.111	69.215	76.728	61.7	65.353
ENSRNOG00000052391	Mettl6	protein_coding	-0.110073	0.0593999	0.367493	0.434751	6.31449	72.286	78.064	71.042	93.578	81.131	83.225	92.238	97.725	73.248	91.688	83.015	74.361	93.13	88.658	68.739	70.346	73.492	86.256	73.457	77.53	80.583	77.16	94.783	80.218	74.357	72.607	71.347	75.018	73.791	76.586
ENSRNOG00000018651	Agtpbp1	protein_coding	-0.135596	0.0594756	0.367586	0.434641	5.84444	66.227	63.71	66.512	48.072	59.596	59.097	57.445	67.235	67.18	48.253	72.318	53.439	69.348	52.89	54.318	49.681	45.276	53.68	55.701	40.843	54.648	51.235	56.137	62.686	60.713	73.524	58.434	60.263	53.553	57.269
ENSRNOG00000012580	Ccdc141	protein_coding	-0.132484	0.0595347	0.367586	0.434641	2.72031	6.681	6.922	7.31	7.056	6.778	5.842	6.142	7.655	7.053	7.385	8.382	4.828	5.691	7.986	8.028	6.236	6.198	7.904	4.703	5.448	6.526	5.741	7.624	6.995	6.695	6.531	6.282	6.379	5.914	6.136
ENSRNOG00000019175	Ercc6l2	protein_coding	-0.112501	0.0595804	0.367586	0.434641	4.68029	27.19	29.928	27.134	25.907	25.441	24.807	26.952	29.839	27.226	21.623	30.197	23.769	27.626	26.074	25.38	26.644	19.93	26.168	21.121	19.852	22.957	21.808	26.039	24.14	27.976	31.405	27.96	29.08	23.918	25.778
ENSRNOG00000015925	Zfp131	protein_coding	-0.0957153	0.0596093	0.367586	0.434641	3.84424	14.449	13.804	13.32	14.112	15.258	13.204	12.537	17.656	14.892	13.55	19.149	14.072	15.113	16.268	15.382	11.802	13.863	13.775	13.702	14.066	14.825	13.684	15.181	12.948	15.579	15.923	13.966	13.934	13.142	13.278
ENSRNOG00000037207	Ubr1	protein_coding	-0.09696	0.0596103	0.367586	0.434641	5.59515	48.825	50.378	50.68	50.459	47.744	46.534	50.87	53.554	52.058	45.562	59.868	42.751	49.147	49.065	50.376	43.908	38.524	46.121	41.147	39.15	44.207	43.292	53.596	49.173	51.218	54.959	54.723	50.926	45.897	52.204
ENSRNOG00000069998	Gid4	protein_coding	-0.107678	0.0596167	0.367586	0.434641	4.58118	26.258	24.579	28.883	21.488	28.079	28.488	25.796	25.637	21.683	20.528	29.39	21.582	26.571	22.62	21.727	20.769	22.703	23.022	23.513	22.345	25.768	26.936	23.168	19.05	21.994	24.325	22.263	24.661	21.848	26.297
ENSRNOG00000011077	Tjp1	protein_coding	0.114345	0.0597174	0.367818	0.434367	6.11321	55.118	71.615	50.949	68.74	66.374	71.621	67.345	68.049	54.584	70.847	76.807	74.484	56.119	78.036	70.469	83.849	69.121	84.376	57.849	62.018	73.555	61.129	72.408	72.36	69.419	87.172	74.211	73.093	82.07	69.931
ENSRNOG00000013919	Ift46	protein_coding	0.124358	0.0597217	0.367818	0.434367	2.79501	6.992	7	6.1	8.339	7.412	5.802	6.648	4.984	5.544	5.57	7.049	8.212	6.483	6.946	6.97	6.803	7.796	7.597	7.216	7.633	7.161	7.366	8.911	6.548	6.415	6.347	7.363	7.128	7.951	6.98
ENSRNOG00000001106	Denr	protein_coding	-0.157452	0.059794	0.368056	0.434086	3.77178	15.925	16.596	13.589	18.067	15.024	13.804	14.994	12.151	14.597	13.518	13.853	13.494	11.043	14.931	14.132	16.595	13.537	14.849	14.959	16.928	14.39	14.984	10.33	12.382	12.092	12.914	10.898	10.941	11.368	10.681
ENSRNOG00000067387	Sbk1	protein_coding	0.181813	0.0598599	0.368254	0.433852	5.82457	32.123	46.642	35.297	56.09	55.957	53.896	60.408	65.834	44.021	64.306	52.502	60.454	73.042	58.796	52.059	43.857	69.74	68.682	49.539	72.359	58.128	61.634	70.427	62.061	55.545	53.125	66.936	63.613	65.019	57.399
ENSRNOG00000019240	Ampd2	protein_coding	-0.12198	0.0599233	0.36826	0.433846	2.84335	6.603	9.006	8.791	7.875	7.879	7.242	7.406	6.613	6.429	7.072	11.013	7.263	5.691	7.168	6.922	7.009	7.274	6.485	5.067	6.864	8.467	6.571	5.841	6.102	6.771	7.925	7.041	6.522	7.786	8.538
ENSRNOG00000064634	Sorl1	protein_coding	0.119299	0.0599281	0.36826	0.433846	5.74909	49.524	50.811	44.85	53.845	53.386	59.498	66.405	49.677	44.054	57.516	45.523	43.494	52.049	46.911	58.067	54.989	62.532	63.618	48.12	56.847	58.797	56.76	61.715	57.537	50.199	53.419	51.246	59.194	57.035	55.191
ENSRNOG00000002339	Mark1	protein_coding	0.214721	0.060016	0.368593	0.433453	1.93477	1.981	2.32	3.453	3.813	3.84	3.481	3.541	3.909	2.69	4.537	5.647	3.879	3.354	3.38	4.567	3.711	3.882	3.99	2.513	4.186	3.246	4.477	3.267	4.762	3.768	5.577	4.587	4.455	5.421	5.194
ENSRNOG00000011789	Cdon	protein_coding	-0.133471	0.0600823	0.368792	0.433218	4.27097	21.907	20.529	23.994	19.884	18.163	17.085	20.919	14.952	23.519	17.837	27.777	16.052	18.995	22.174	21.631	21.181	16.114	18.725	14.999	16.405	19.811	14.623	21.584	18.544	16.546	21.206	21.095	20.563	18.76	19.577
ENSRNOG00000004307	Tor3a	protein_coding	-0.232	0.060157	0.369044	0.432922	4.11149	28.51	21.276	26.192	16.82	24.606	20.726	13.91	17.297	20.042	12.955	27.917	15.186	16.169	14.597	13.604	12.781	12.787	18.686	9.892	12.434	22.22	15.815	17.062	14.793	17.743	17.977	15.689	24.412	12.353	22.434
ENSRNOG00000019807	Sufu	protein_coding	0.1272	0.0604757	0.370791	0.430871	3.20796	8.507	7.747	9.239	9.728	10.484	10.323	8.779	6.841	7.217	7.229	10.732	11.472	8.367	8.246	8.749	8.4	9.068	9.132	8.351	9.757	10.207	9.785	8.515	8.007	8.961	9.686	10.664	12.723	11.433	11.363
ENSRNOG00000032381	Naglu	protein_coding	0.129044	0.0606028	0.371234	0.430352	2.59356	5.399	5.231	5.875	5.595	6.344	5.722	5.997	6.026	7.151	4.756	7.295	5.901	5.05	6.574	3.99	5.154	6.296	6.254	4.865	5.971	6.994	5.452	6.634	5.03	6.16	7.081	7.83	7.626	7.556	6.915
ENSRNOG00000069135	na	snoRNA	-0.404879	0.0606439	0.371234	0.430352	1.43438	4.117	4.129	5.965	2.601	4.641	3.561	2.348	1.987	3.379	1.596	2.981	2.228	2.073	3.12	4.518	2.422	5.513	4.336	2.797	3.386	2.811	3.394	1.221	2.381	1.96	1.284	1.256	1.818	1.446	2.695
ENSRNOG00000064248	Cdkn2d	protein_coding	0.142495	0.0606803	0.371234	0.430352	1.47723	3.224	2.478	2.736	3.278	3.439	2.921	2.963	2.28	1.968	2.691	2.665	2.393	2.299	2.303	2.163	2.834	3.034	2.954	2.635	2.708	2.945	2.744	2.805	2.441	2.927	2.532	3.243	3.314	3.121	3.831
ENSRNOG00000029079	Hspb7	protein_coding	0.49625	0.0606838	0.371234	0.430352	7.5864	112.139	89.233	69.786	285.651	115.219	220.225	219.231	194.213	110.578	270.869	70.003	315.558	224.516	192.248	210.687	331.53	448.811	203.668	308.664	484.972	299.776	275.638	226.364	239.374	116.691	67.287	171.502	197.184	270.588	171.255
ENSRNOG00000008868	Dusp19	protein_coding	-0.146746	0.0607951	0.371354	0.430211	2.45416	6.021	5.506	4.754	5.238	5.876	5.402	5.672	6.613	7.085	4.6	6.664	5.901	5.691	5.72	5.768	4.741	6.165	5.525	3.851	4.955	5.254	4.261	6.336	4.108	6.109	6.494	4.441	6.415	6.308	4.35
ENSRNOG00000060816	Gm22988	snoRNA	-0.346078	0.0608197	0.371354	0.430211	4.20531	27.384	40.31	26.058	19.385	14.223	13.484	24.676	14.203	20.37	12.674	16.764	20.715	19.222	26.928	30.668	19.429	30.238	30.274	24.769	16.589	11.478	21.231	14.653	16.192	11.939	9.392	10.693	12.224	16.427	16.979
ENSRNOG00000019438	Rnf31	protein_coding	0.12503	0.06083	0.371354	0.430211	4.20051	14.916	17.973	15.922	17.675	18.129	17.365	20.557	15.962	14.564	18.588	16.764	21.004	18.016	18.423	17.978	20.924	19.93	20.797	17.229	21.545	20.915	17.223	16.468	17.323	13.95	16.987	21.211	23.521	24.674	19.512
ENSRNOG00000000585	Amd1	protein_coding	-0.102001	0.0608393	0.371354	0.430211	4.48681	25.053	25.209	19.375	23.056	24.907	20.846	21.388	24.822	26.8	19.652	25.813	21.334	21.408	26.371	22.4	17.78	19.017	19.185	22.986	21.606	21.618	21.808	21.815	19.407	24.438	23.774	21.766	23.949	23.951	24.284
ENSRNOG00000010017	Wee1	protein_coding	0.2136	0.0610246	0.371666	0.429848	2.56597	3.418	4.995	5.786	7.733	5.108	6.682	6.034	4.235	4.035	6.916	4.98	9.326	4.824	4.977	6.105	5.257	6.72	5.18	4.581	6.587	7.63	6.319	5.676	5.001	5.957	5.907	7.479	7.448	10.218	7.077
ENSRNOG00000009085	Prkag2	protein_coding	-0.193457	0.0610296	0.371666	0.429848	2.21765	5.36	4.68	7.31	4.241	4.774	3.921	4.552	4.528	5.347	4.694	8.978	3.26	4.673	5.348	4.422	4.277	3.621	4.182	3.649	3.232	4.551	4.188	4.752	4.316	5.549	6.31	3.915	4.989	5.224	3.636
ENSRNOG00000048288	Taf12	protein_coding	-0.0888981	0.0610371	0.371666	0.429848	3.80827	14.993	14.905	12.782	16.143	14.056	12.644	13.259	14.919	13.941	13.174	14.906	14.979	15.151	14.968	14.998	15.255	13.244	15.079	12.202	13.943	14.089	11.951	14.521	13.067	13.899	14.932	13.001	12.188	13.339	14.447
ENSRNOG00000024144	Cdipt	protein_coding	0.155037	0.0610432	0.371666	0.429848	3.21042	8.002	9.635	8.746	9.657	9.916	9.363	8.274	7.069	8.627	8.793	10.136	9.739	6.633	9.36	7.451	9.689	13.994	11.511	9.283	11.757	12.047	10.146	6.931	8.156	6.95	9.025	9.846	9.266	11.17	10.064
ENSRNOG00000009615	Mtor	protein_coding	0.07743	0.0610603	0.371666	0.429848	6.23025	68.751	70.12	77.051	74.691	71.215	71.261	77.099	70.59	64.884	76.166	82.138	74.402	78.469	67.673	67.729	64.471	70.491	77.891	70.133	73.037	85.167	75.174	72.705	71.794	75.859	77.963	84.729	88.346	89.068	91.845
ENSRNOG00000059016	Tspan12	protein_coding	0.0912741	0.0611501	0.372005	0.429451	4.9368	24.626	32.012	26.058	32.606	32.285	27.168	26.699	34.334	26.34	30.855	35.808	30.083	25.742	32.017	28.697	29.169	38.067	33.152	30.688	31.732	29.415	31.557	31.022	30.093	35.486	32.396	31.35	29.508	34.76	29.414
ENSRNOG00000009686	Aqp7	protein_coding	0.567273	0.0612048	0.372131	0.429304	2.5219	1.593	3.303	1.973	9.229	3.339	3.201	8.815	6.45	4.133	10.796	2.876	4.127	5.088	7.354	8.316	11.647	15.592	8.518	6.729	13.943	5.99	8.846	11.782	9.823	6.415	2.458	5.142	3.671	8.575	2.435
ENSRNOG00000008086	Dpf3	protein_coding	-0.157936	0.0613055	0.372536	0.428832	3.51891	16.003	12.978	15.159	11.724	14.457	12.284	14.885	9.87	9.611	10.827	12.03	9.532	12.362	9.546	11.969	9.276	9.394	11.166	12.729	9.541	11.177	11.951	11.221	8.989	9.648	13.024	13.118	13.4	9.725	10.324
ENSRNOG00000015233	Etfa	protein_coding	0.184425	0.0613438	0.372561	0.428802	7.27671	106.235	139.297	84.99	191.539	136.954	132.959	141.951	183.789	155.222	194.14	133.062	154.375	144.463	166.917	151.658	177.695	216.887	171.591	153.927	184.053	150.858	151.323	196.992	178.95	183.819	142.278	151.635	143.692	166.046	139.959
ENSRNOG00000000408	Gopc	protein_coding	0.111547	0.0614437	0.372961	0.428337	4.54894	20.043	20.057	18.926	21.025	20.4	19.566	20.088	25.246	21.158	28.758	28.022	20.179	22.274	26.854	26.967	20.46	25.182	24.211	21.364	25.3	23.024	23.361	23.3	23.961	24.998	28.801	25.565	25.374	26.185	26.459
ENSRNOG00000023278	Sec61a2	protein_coding	-0.110798	0.0614797	0.372972	0.428323	4.85536	31.734	32.406	31.126	28.401	31.785	24.367	28.181	34.269	31.294	27.944	38.018	22.16	33.242	28.488	28.841	26.232	27.433	27.588	29.066	24.376	26.37	24.986	27.656	25.658	31.515	33.607	32.343	30.185	24.871	29.901
ENSRNOG00000001682	Ttc3	protein_coding	-0.119723	0.0616823	0.373994	0.427136	6.10885	78.734	68.98	73.105	69.987	67.175	61.818	65.863	83.262	76.791	70.69	88.872	59.216	67.125	73.021	74.411	62.255	54.899	65.267	59.106	53.708	59.333	56.362	81.252	77.033	75.07	76.092	75.029	75.873	72.05	63.86
ENSRNOG00000012791	Ajuba	protein_coding	0.197801	0.0618622	0.374877	0.426112	2.82911	4.312	6.332	8.163	7.163	7.746	6.242	4.914	7.948	3.871	7.51	9.715	6.603	5.201	7.168	9.47	6.545	7.959	6.753	5.675	7.387	7.362	7.077	7.096	5.804	7.204	11.19	7.772	8.411	11.335	8.733
ENSRNOG00000006670	Rai2	protein_coding	0.129221	0.0620564	0.375746	0.425105	4.14569	19.732	20.057	14.531	15.287	19.899	17.205	19.076	14.626	15.909	15.772	15.747	16.176	16.018	16.194	17.257	20.717	16.669	21.18	22.378	18.929	19.443	17.873	15.214	14.496	16.699	20.289	15.543	19.494	20.994	21.687
ENSRNOG00000020464	Mrpl54	protein_coding	-0.181455	0.0621857	0.375746	0.425105	6.32271	95.708	95.526	78.845	104.304	98.426	80.704	87.83	73.392	81.908	72.317	71.406	94.746	73.607	85.761	87.245	89.775	100.142	81.076	98.023	94.92	88.012	86.114	66.566	71.794	70.972	60.059	56.505	56.557	62.916	69.866
ENSRNOG00000021175	Otub1	protein_coding	0.12446	0.0622126	0.375746	0.425105	4.27841	19.033	22.534	17.402	22.165	18.697	20.406	18.932	17.46	15.483	15.897	18.518	19.766	15.641	19.277	17.497	22.985	21.594	21.833	21.04	23.822	22.722	21.086	15.874	17.234	16.928	16.253	21.007	21.24	22.44	21.719
ENSRNOG00000053210	Zc3h11a	protein_coding	-0.138316	0.0622295	0.375746	0.425105	7.26743	175.996	160.77	191.732	143.253	147.772	156.926	141.012	169.456	168.638	153.053	224.985	126.727	146.348	155.291	170.741	133.323	109.275	141.394	126.887	118.127	143.53	127.529	162.505	145.642	174.502	187.478	173.08	189.593	142.226	169.827
ENSRNOG00000018553	Pitpnm1	protein_coding	0.143175	0.0622401	0.375746	0.425105	3.79044	10.954	13.45	14.576	13.755	14.991	15.084	13.874	10.131	9.414	13.331	15.011	12.462	12.249	14.931	14.709	10.462	17.158	15.233	13.864	15.943	17.469	14.407	12.409	11.251	12.244	12.547	15.28	16.643	19.811	16.785
ENSRNOG00000068243	Cdk5r1	protein_coding	0.274962	0.0622457	0.375746	0.425105	1.01598	1.321	1.652	1.435	1.425	1.169	2.201	2.059	1.368	1.378	3.38	2.21	2.187	2.638	1.894	1.923	1.907	2.512	2.187	4.054	2.278	1.874	2.166	1.65	2.054	2.189	2.532	1.373	3.065	2.398	2.175
ENSRNOG00000020642	Flad1	protein_coding	0.107966	0.0622504	0.375746	0.425105	4.77886	22.296	24.737	22.245	29.292	24.974	25.207	26.591	28.927	22.995	28.038	28.233	30.165	29.699	27.559	25.477	24.84	32.652	29.161	28.175	31.517	29.65	30.185	28.514	25.807	25.202	22.967	31.963	28.154	33.807	29.024
ENSRNOG00000033133	Nae1	protein_coding	-0.137703	0.0622807	0.375746	0.425105	2.81932	7.846	7.511	7.31	7.84	6.644	7.042	6.467	9.056	7.905	7.51	6.944	7.18	6.52	8.506	6.537	6.957	6.328	6.945	5.635	6.556	7.028	5.308	7.822	7.054	7.891	9.612	6.749	6.308	5.815	6.168
ENSRNOG00000000805	Gja1	protein_coding	-0.224593	0.0623556	0.375991	0.424823	3.84262	13.478	16.793	16.146	14.86	21.602	15.124	11.959	15.017	20.83	10.952	29.39	16.63	10.704	17.68	9.181	17.058	15.266	17.573	8.878	8.618	12.148	11.049	17.557	12.174	13.441	14.932	15.66	12.438	13.503	14.804
ENSRNOG00000009110	Psen1	protein_coding	-0.110831	0.0624351	0.376212	0.424567	4.8582	33.599	33.074	31.17	32.357	36.125	30.289	32.263	22.803	24.635	24.127	35.142	29.67	28.719	29.974	29.274	31.025	27.824	26.475	29.512	29.609	33.665	27.549	22.64	25.152	24.769	28.14	26.646	28.011	30.127	31.524
ENSRNOG00000007062	Rin3	protein_coding	0.254591	0.0624883	0.376212	0.424567	3.49487	9.866	12.899	10.898	12.579	9.282	11.323	12.031	6.645	4.756	14.551	13.292	13.288	7.086	9.546	12.065	14.018	16.212	10.206	13.216	14.866	16.732	13.359	8.416	7.56	11.353	13.171	9.262	13.043	16.821	12.045
ENSRNOG00000007788	Glod4	protein_coding	-0.129864	0.0624956	0.376212	0.424567	3.79869	13.711	14.708	13.455	13.684	15.258	12.044	11.561	16.809	16.828	13.487	18.062	13.907	14.812	16.417	13.94	12.626	13.798	12.854	10.743	11.449	12.382	10.002	15.61	12.859	14.586	19.702	16.04	14.184	13.142	12.889
ENSRNOG00000019283	P2ry2	protein_coding	0.164297	0.062579	0.376507	0.424227	5.45639	34.997	37.361	33.458	47.965	46.675	39.172	48.847	39.025	35.525	43.528	38.93	45.227	50.315	43.382	39.224	48.65	53.92	50.994	57.809	59.556	52.707	55.135	38.778	43.993	39.89	32.433	45.374	38.275	51.483	41.426
ENSRNOG00000022570	Pus7l	protein_coding	-0.131709	0.0627128	0.377105	0.423538	1.73326	3.146	3.225	3.274	4.739	3.339	3.241	3.143	3.225	3.379	3.348	3.718	3.549	3.279	3.38	4.086	3.092	3.392	2.954	2.594	3.878	3.581	3.358	3.234	2.381	2.953	3.045	2.746	3.172	3.975	3.636
ENSRNOG00000022438	Jmjd4	protein_coding	-0.221323	0.0627767	0.377281	0.423335	1.20623	3.069	2.478	2.691	2.102	3.305	2.241	2.059	3.42	1.87	2.316	3.227	1.692	2.864	2.303	2.211	1.185	2.349	1.727	1.703	2.462	2.844	2.203	2.145	2.59	2.495	2.201	1.461	2.994	1.807	2.597
ENSRNOG00000019635	Cops8	protein_coding	-0.0755219	0.0629202	0.377585	0.422985	4.42009	21.441	23.911	22.066	20.419	24.773	19.246	21.388	20.881	21.715	20.059	30.057	20.674	21.822	21.728	19.372	19.481	23.747	23.751	19.053	19.513	21.283	20.509	22.013	18.842	20.594	22.417	19.458	21.953	21.06	21.46
ENSRNOG00000029698	Pim3	protein_coding	0.175634	0.0629506	0.377585	0.422985	3.9528	8.701	13.017	11.751	16.463	19.498	13.924	16.764	16.092	12.071	18.932	15.817	18.198	13.003	16.008	11.777	12.575	18.593	18.725	10.662	15.358	15.494	13.215	21.155	17.77	16.521	17.684	17.53	19.815	21.092	15.713
ENSRNOG00000009538	Etfdh	protein_coding	0.212936	0.062964	0.377585	0.422985	6.76463	71.509	104.689	59.47	131.173	94.052	100.59	122.875	127.76	97.916	122.761	74.177	106.177	97.012	118.743	114.693	114.719	159.803	127.082	131.752	139.087	108.76	126.12	139.601	116.8	114.502	109.552	101.002	85.744	126.719	85.969
ENSRNOG00000003832	Vash2	protein_coding	-0.16947	0.0631544	0.377585	0.422985	3.47955	13.673	13.843	15.473	10.869	14.089	10.523	11.67	14.594	10.333	10.577	14.52	9.078	12.927	7.466	9.95	12.317	10.145	10.59	7.5	8.249	11.813	10.543	12.607	12.382	9.622	9.172	9.554	11.903	11.893	11.947
ENSRNOG00000058739	Snn	protein_coding	0.12662	0.0631799	0.377585	0.422985	4.69018	20.159	30.675	25.744	23.305	26.142	24.527	24.243	29.09	22.535	24.815	27.952	22.655	20.352	31.162	19.083	22.47	31.543	31.694	19.175	21.175	26.972	24.408	29.075	28.396	26.958	32.689	28.048	27.049	30.292	30.81
ENSRNOG00000012975	Ggcx	protein_coding	-0.117342	0.0631973	0.377585	0.422985	3.17848	8.934	9.439	9.957	9.586	11.552	8.563	9.213	9.088	10.562	7.103	13.327	8.253	9.045	9.1	8.268	7.473	8.905	9.477	6.973	7.294	8.868	8.846	10.462	7.144	8.731	10.089	9.992	9.23	10.185	8.181
ENSRNOG00000014059	Odf2l	protein_coding	-0.196018	0.0632046	0.377585	0.422985	1.52862	2.447	3.303	2.781	3.207	2.571	3.001	2.457	3.681	2.952	4.131	4.068	2.6	2.94	3.009	3.221	1.546	2.544	2.763	3.081	3.601	2.443	3.033	2.772	3.185	2.418	4.072	2.25	3.029	2.267	2.37
ENSRNOG00000000524	RGD735065	protein_coding	0.101476	0.0632208	0.377585	0.422985	5.15824	32.356	33.192	32.381	39.199	34.656	32.81	33.13	35.605	31.95	34.359	31.003	33.219	38.782	36.771	36.196	36.384	41.981	40.711	34.62	39.981	39.488	35.348	38.811	35.838	30.115	30.892	37.281	35.424	44.715	38.536
ENSRNOG00000066798	Peg10	protein_coding	-0.234812	0.0632429	0.377585	0.422985	0.888139	2.564	1.927	2.018	1.675	1.87	1.64	2.312	1.596	2.034	2.19	1.508	3.136	1.696	2.674	1.586	2.886	2.186	1.458	1.54	1.693	1.606	1.553	1.815	1.012	2.164	1.724	1.753	1.39	1.61	1.688
ENSRNOG00000033765	Eif1	protein_coding	-0.0904507	0.0632887	0.377585	0.422985	6.37804	83.512	87.503	99.476	89.765	92.115	85.345	83.82	92.416	80.268	80.109	96.693	64.374	73.833	83.384	95.081	73.026	80.472	78.16	83.754	82.116	86.071	82.034	84.883	76.497	83.114	83.466	82.8	80.541	79.836	79.313
ENSRNOG00000000490	Rps10	protein_coding	-0.186274	0.0634134	0.377585	0.422985	4.29804	23.772	23.321	23.95	23.198	30.249	20.846	18.462	18.047	20.928	16.053	18.658	19.519	17.262	21.208	21.439	16.698	27.335	18.187	19.702	23.792	23.224	20.472	15.808	19.526	16.139	13.281	13.177	18.567	15.934	21.427
ENSRNOG00000018931	Dis3l2	protein_coding	-0.107025	0.0634181	0.377585	0.422985	3.94675	15.498	17.304	16.37	17.39	15.525	15.885	16.077	15.864	12.235	15.302	20.482	12.586	14.737	16.305	18.555	17.934	15.69	16.115	14.594	15.789	15.561	16.32	13.267	13.275	14.765	14.052	13.498	14.148	14.554	15.226
ENSRNOG00000061543	Ap2b1	protein_coding	0.0609421	0.0634293	0.377585	0.422985	5.29406	36.201	39.917	37.225	37.167	38.061	35.01	35.009	39.448	37.723	40.242	48.539	37.015	39.31	37.439	36.484	39.579	40.448	40.787	37.985	39.181	41.396	40.114	39.339	35.51	40.297	41.935	38.946	42.944	47.343	39.186
ENSRNOG00000008696	Nopchap1	protein_coding	-0.178789	0.0634662	0.377585	0.422985	1.75699	4.195	4.169	3.812	3.492	3.639	2.641	3.432	3.258	3.969	4.225	3.016	4.044	3.053	3.454	3.317	3.401	3.295	3.837	3.243	3.663	3.882	2.961	2.178	3.393	2.215	3.999	3.301	3.599	2.595	2.954
ENSRNOG00000001090	Stard13	protein_coding	0.108789	0.0634916	0.377585	0.422985	3.87789	12.274	17.186	13.858	14.432	14.657	12.724	14.957	12.672	10.956	14.332	17.887	14.154	12.626	13.928	16.103	15.925	16.669	14.696	13.175	15.851	18.64	13.721	13.861	13.781	14.179	17.721	11.95	18.71	16.624	16.2
ENSRNOG00000008765	Zfhx4	protein_coding	-0.181278	0.0635173	0.377585	0.422985	5.12315	48.553	40.9	50.276	36.74	36.559	42.853	35.443	27.624	40.446	29.54	43.84	30.66	29.209	34.728	35.379	32.158	22.899	34.38	24.81	25.423	32.461	29.644	28.415	29.2	33.602	40.724	43.416	46.543	33.774	47.107
ENSRNOG00000019550	Slc11a2	protein_coding	0.0959471	0.0635716	0.377585	0.422985	3.77309	13.012	13.175	13.186	13.862	13.255	11.844	11.489	13.03	12.99	13.049	16.799	11.596	13.304	13.371	13.988	14.018	14.972	12.585	13.662	15.143	14.925	15.165	11.617	13.394	16.776	12.217	14.082	15.11	14.686	15.291
ENSRNOG00000024569	Gimap9	protein_coding	0.165241	0.0635798	0.377585	0.422985	2.37237	3.651	5.152	4.664	5.025	4.808	5.642	3.757	5.701	4.232	5.758	6.839	4.704	4.146	5.2	4.374	4.999	6.23	7.597	4.621	5.386	5.856	4.405	3.465	4.882	6.16	6.934	5.756	5.417	7.228	5.097
ENSRNOG00000010800	Hadhb	protein_coding	0.193564	0.063593	0.377585	0.422985	8.23016	212.78	308.994	164.463	370.641	292.439	244.752	305.074	371.194	269.769	352.418	249.641	290.882	285.459	312.068	251.978	307.772	447.441	314.251	343.852	378.294	294.99	323.84	360.586	309.65	353.255	306.79	292.752	231.503	385.611	246.835
ENSRNOG00000016109	Neurl4	protein_coding	0.0917481	0.0636032	0.377585	0.422985	4.72573	21.48	24.815	26.461	22.771	28.513	24.567	22.364	26.581	23.29	27.319	35.072	25.915	27.89	23.845	24.323	23.913	28.379	29.814	22.783	25.546	28.746	25.816	25.28	23.544	28.587	27.553	29.48	31.468	35.746	27.433
ENSRNOG00000050051	na	protein_coding	-0.149556	0.0636048	0.377585	0.422985	3.54849	13.945	14.394	9.239	14.147	14.991	12.444	12.428	11.923	12.727	11.046	11.118	12.38	9.762	14.114	10.239	13.245	13.831	12.7	13.337	12.157	11.646	10.254	9.472	9.704	11.71	10.089	11.833	9.195	9.758	10.324
ENSRNOG00000059386	Nudt19	protein_coding	0.109743	0.0636103	0.377585	0.422985	3.53982	10.021	10.382	8.028	12.829	11.786	10.643	10.73	11.727	10.497	12.58	12.696	13.329	10.741	12.851	9.325	10.926	14.516	13.276	10.905	12.342	12.248	10.688	11.98	10.954	12.193	10.163	12.914	12.83	13.043	13.96
ENSRNOG00000064601	Mlec	protein_coding	-0.261482	0.0636331	0.377585	0.422985	5.48464	77.336	63.474	74.047	30.86	61.9	43.733	44.764	40.849	58.749	30.01	74.843	38.46	54.273	35.285	38.696	46.279	26.781	40.212	29.634	29.639	47.118	40.331	39.273	33.992	43.046	58.371	45.812	55.88	34.53	65.158
ENSRNOG00000023258	Nfkb1	protein_coding	0.0802229	0.0636562	0.377585	0.422985	4.87879	24.432	25.799	28.121	28.579	31.017	27.328	26.627	28.145	24.438	32.106	37.281	28.473	31.772	29.677	25.573	30.767	30.63	30.351	24.364	29.116	30.988	29.138	33.333	27.682	27.798	30.158	32.606	33.856	34.957	31.881
ENSRNOG00000000464	Rxrb	protein_coding	0.107423	0.0636929	0.377598	0.42297	4.4436	17.596	21.197	22.425	19.492	27.11	21.046	19.365	20.425	19.026	19.84	21.745	21.334	20.315	22.657	21.054	17.677	26.096	23.291	18.77	25.146	23.626	21.592	19.703	18.455	21.714	22.453	21.913	26.016	31.244	25.778
ENSRNOG00000018884	Ttc13	protein_coding	-0.0798809	0.0638045	0.378009	0.422498	4.05896	16.858	17.422	20.048	18.174	18.163	17.045	16.981	14.789	16.369	14.489	19.605	16.259	15.679	18.274	16.392	16.595	16.603	16.499	14.959	15.728	18.406	16.97	14.092	14.317	14.841	16.143	15.835	18.46	17.873	17.596
ENSRNOG00000060185	Kansl2	protein_coding	0.0696595	0.0638313	0.378009	0.422498	5.40267	38.066	40.704	39.692	40.838	43.103	39.412	42.56	46.485	38.641	41.776	44.331	37.222	40.064	41.116	43.166	37.724	48.473	43.128	42.444	42.382	44.207	42.461	44.916	41.94	41.188	42.118	47.273	44.405	48.526	43.049
ENSRNOG00000021678	Alkbh3	protein_coding	0.110362	0.0639444	0.378471	0.421967	5.68401	49.99	51.361	41.441	62.112	48.779	49.375	52.893	51.241	49.598	52.102	47.277	45.31	51.031	44.496	44.416	51.484	60.313	54.14	54.768	64.48	52.606	53.835	56.797	56.167	52.592	45.164	51.159	49.18	53.421	51.49
ENSRNOG00000068717	Ccdc167	protein_coding	0.14572	0.0640639	0.378471	0.421967	1.64147	3.03	2.36	3.678	3.635	2.671	3.401	2.926	2.411	2.329	2.66	2.981	2.93	2.827	3.603	3.221	2.989	3.131	3.377	2.757	3.324	4.083	3.611	3.069	3.453	2.927	2.935	3.097	3.671	3.943	2.954
ENSRNOG00000002713	Zfp672	protein_coding	0.117711	0.0640739	0.378471	0.421967	4.31214	19.46	19.31	18.119	19.777	17.662	18.846	19.185	18.6	14.171	25.128	22.551	19.849	18.129	18.645	16.92	20.047	20.159	19.799	22.418	26.408	21.116	20.978	17.161	19.407	22.478	18.748	18.436	22.63	23.261	20.453
ENSRNOG00000012831	Slc25a26	protein_coding	0.121211	0.0640787	0.378471	0.421967	3.32192	10.254	9.203	8.521	9.158	9.682	9.643	8.924	11.369	9.349	9.075	11.048	7.098	9.912	11.18	9.566	8.916	11.613	9.209	8.716	10.895	10.909	9.821	12.937	9.882	12.932	11.814	9.116	10.299	10.743	10.064
ENSRNOG00000015621	Nsd3	protein_coding	0.216793	0.0640826	0.378471	0.421967	1.20315	2.525	1.848	2.287	1.39	2.237	1.68	1.843	2.508	1.312	2.503	3.051	1.486	2.337	2.674	3.028	2.525	2.283	1.957	1.946	2.124	2.409	2.383	3.036	3.006	2.698	3.375	2.425	3.065	2.168	2.208
ENSRNOG00000008970	Pcdh17	protein_coding	0.317702	0.064305	0.37958	0.420696	2.63318	5.011	7.197	2.422	5.167	3.973	4.681	5.564	4.495	3.674	6.791	7.155	7.882	7.123	9.546	6.249	11.338	9.59	11.895	3.932	7.11	6.526	4.441	7.624	11.162	5.982	6.2	5.756	5.167	8.608	5.162
ENSRNOG00000012767	Micu3	protein_coding	-0.186342	0.0645611	0.380886	0.419205	2.26491	5.438	6.253	6.144	4.169	5.776	4.601	4.516	4.332	4.822	3.348	8.277	5.076	5.465	4.866	4.999	4.329	3.425	4.95	3.973	3.262	4.083	3.755	5.775	4.614	5.142	4.88	5.785	5.239	3.68	5.714
ENSRNOG00000022288	Pafah2	protein_coding	0.178757	0.0646207	0.381012	0.419061	2.27006	3.923	4.09	3.723	4.775	5.509	5.442	4.119	4.202	3.51	3.473	4.489	4.58	6.558	6.017	4.518	3.917	5.806	6.024	4.094	4.648	6.291	5.416	5.511	3.215	5.04	4.99	7.012	5.025	5.782	5.292
ENSRNOG00000059810	Txnrd3	protein_coding	0.186145	0.0646556	0.381012	0.419061	2.61291	4.506	4.837	4.664	7.59	5.843	6.642	6.684	6.776	4.92	7.479	4.349	5.942	5.126	5.311	5.912	7.06	8.057	6.638	6.851	8.064	6.091	6.752	5.181	7.441	6.237	4.806	6.691	5.952	7.754	5.681
ENSRNOG00000054757	Adcy6	protein_coding	0.138471	0.0647254	0.381012	0.419061	5.07104	24.587	32.366	34.848	30.682	38.93	28.128	27.819	29.546	23.159	42.339	50.223	30.867	28.983	34.096	30.812	32.158	36.762	38.063	25.742	34.195	37.514	29.246	29.504	29.081	39.075	44.246	37.105	40.77	44.518	39.965
ENSRNOG00000019387	Ifi30	protein_coding	0.14812	0.0647814	0.381012	0.419061	3.14157	7.108	8.534	7.49	10.869	9.682	6.642	8.31	7.655	7.02	9.044	12.24	7.799	7.199	10.251	6.489	11.08	11.939	10.168	7.581	9.664	11.177	8.918	10.99	7.352	9.266	9.979	8.093	7.52	10.513	8.019
ENSRNOG00000021230	Ubox5	protein_coding	-0.154089	0.0647877	0.381012	0.419061	2.55421	6.953	7.433	6.503	6.771	8.013	6.562	7.081	4.951	4.789	5.163	5.401	6.19	5.729	6.537	5.047	5.772	6.263	7.367	5.919	5.017	6.526	5.163	5.016	5.507	4.353	5.54	4.324	5.381	6.538	6.006
ENSRNOG00000033215	RT1-Db1	protein_coding	-0.222523	0.0647916	0.381012	0.419061	2.9529	8.662	9.714	10.809	10.334	11.018	6.962	8.274	5.831	8.201	4.85	12.977	8.171	6.973	7.614	7.931	5.72	9.003	6.216	6.729	5.602	9.236	8.016	8.812	4.286	5.397	11.997	6.632	7.341	8.148	8.084
ENSRNOG00000000593	Rev3l	protein_coding	-0.110832	0.0648492	0.381146	0.418909	6.06026	84.522	74.682	79.608	62.29	71.482	67.22	68.645	61.339	67.081	54.856	83.576	59.423	73.193	65.927	67.777	60.4	53.92	65.996	62.795	55.924	62.344	59.756	67.391	61.793	74.154	76.752	71.756	75.196	59.565	65.645
ENSRNOG00000056435	na	protein_coding	-0.155396	0.0649061	0.381147	0.418908	1.99008	3.612	4.287	3.274	4.027	4.908	2.961	5.166	4.561	3.543	3.661	5.471	3.962	4.711	4.494	4.278	3.453	3.523	4.604	3.689	3.509	4.384	3.141	3.96	4.673	3.36	4.439	2.717	4.383	4.14	3.376
ENSRNOG00000049259	Zfp748	protein_coding	-0.120742	0.064919	0.381147	0.418908	2.36796	5.011	6.096	5.516	5.203	4.774	5.041	5.203	5.668	5.052	5.101	5.997	6.272	4.711	5.311	5.72	4.587	4.567	5.295	4.581	4.155	4.317	3.827	5.511	5.001	6.415	5.54	4.879	5.88	5.125	5.032
ENSRNOG00000020032	Impdh1	protein_coding	0.124328	0.0650347	0.381208	0.418838	3.67493	10.759	11.484	13.006	11.653	11.953	10.043	10.911	11.173	10.562	11.891	16.203	14.36	12.174	16.305	12.065	12.729	13.504	15.348	9.162	10.618	13.553	11.699	13.597	14.526	12.219	13.832	15.31	14.326	17.15	15.064
ENSRNOG00000011341	Rictor	protein_coding	-0.119202	0.0650414	0.381208	0.418838	4.8032	33.366	31.737	29.062	24.873	28.847	26.968	26.952	30.034	27.161	25.629	34.651	24.017	29.172	32.128	32.158	24.222	19.833	26.437	27.242	22.437	26.504	24.697	29.702	29.021	30.42	32.323	29.363	30.898	25.166	28.245
ENSRNOG00000002291	Brwd3	protein_coding	-0.0885914	0.0651174	0.381208	0.418838	2.98054	8.778	7.826	7.849	7.947	7.779	7.522	6.901	8.013	8.332	8.074	9.96	8.129	7.802	8.394	8.028	8.864	7.763	7.981	7.054	7.202	7.864	7.799	8.482	7.531	7.23	8.071	7.976	7.341	7.556	6.883
ENSRNOG00000005310	Cul1	protein_coding	-0.0772998	0.0651301	0.381208	0.418838	5.92338	59.429	63.671	57.99	65.39	62.835	57.617	59.252	70.851	65.376	62.804	73.055	55.75	59.7	60.356	58.644	51.845	50.462	60.74	55.457	56.447	58.764	52.282	63.563	58.638	63.793	67.287	65.942	66.75	60.189	61.847
ENSRNOG00000008088	Btbd3	protein_coding	0.120209	0.0651325	0.381208	0.418838	3.2796	6.137	10.304	8.701	10.762	9.248	10.643	8.852	9.74	9.152	10.733	10.557	9.615	7.538	9.026	9.037	9.328	11.091	10.206	8.919	10.126	9.972	11.193	9.703	9.346	8.782	10.786	11.716	9.195	13.043	9.902
ENSRNOG00000018715	Clec10a	protein_coding	-0.306838	0.0651451	0.381208	0.418838	1.70319	3.146	4.444	5.337	4.561	5.175	1.921	4.083	3.974	3.871	2.253	8.102	2.228	2.374	3.64	2.403	2.68	3.36	2.072	2.473	2.431	3.882	3.611	5.148	2.53	1.833	4.586	3.068	2.744	2.595	2.987
ENSRNOG00000009297	Chchd1	protein_coding	-0.157257	0.0651795	0.381208	0.418838	4.76024	31.812	29.613	20.407	29.47	30.683	23.087	23.267	28.927	43.529	27.663	30.267	32.971	24.197	33.985	24.179	24.686	26.128	23.789	24.729	23.73	22.923	21.845	28.778	26.729	35.028	30.928	26.5	24.84	23.294	25.713
ENSRNOG00000009000	Foxj2	protein_coding	0.113063	0.0652085	0.381208	0.418838	5.27064	32.667	38.265	37.494	36.277	43.036	36.211	41.332	33.357	26.242	38.709	37.737	40.894	40.667	37.551	36.917	41.486	40.807	40.749	41.147	40.72	44.006	41.595	31.055	32.563	35.384	38.89	40.202	42.658	52.435	45.776
ENSRNOG00000037871	Sfxn5	protein_coding	-0.434713	0.0652483	0.381237	0.418805	2.48594	15.149	9.045	12.648	4.312	9.315	7.962	5.347	3.518	8.561	2.284	8.733	4.539	6.746	4.383	6.874	5.72	2.61	5.756	2.919	2.616	6.224	4.73	3.597	4.405	6.16	6.31	6.545	7.876	2.628	9.577
ENSRNOG00000049128	Nktr	protein_coding	-0.103164	0.0654153	0.381694	0.418285	4.95991	33.832	30.557	34.758	27.76	34.289	28.368	31.938	31.468	30.998	29.384	44.787	28.473	32.3	30.791	35.187	24.943	25.378	32.001	27.81	26.285	30.888	25.997	28.679	31.313	31.362	35.184	34.184	38.204	30.259	33.017
ENSRNOG00000042451	Ddx59	protein_coding	0.130364	0.0654198	0.381694	0.418285	2.39226	4.583	3.972	4.485	4.989	4.207	4.281	5.311	5.929	5.183	5.883	6.173	5.117	4.523	5.348	5.288	4.484	4.599	6.178	5.392	4.494	5.12	5.127	5.511	5.774	5.524	6.274	6.428	5.488	6.439	6.266
ENSRNOG00000003052	Cox18	protein_coding	0.134446	0.0654581	0.381694	0.418285	2.71361	4.583	5.938	4.799	6.699	7.512	5.762	5.745	7.264	7.479	7.51	7.12	6.809	5.88	5.98	5.095	5.617	7.535	7.329	6	7.972	6.659	6.463	7.888	7.084	7.917	6.274	7.07	6.842	7.425	6.006
ENSRNOG00000046955	Cbx6	protein_coding	0.088082	0.0654661	0.381694	0.418285	4.99454	26.141	31.186	32.83	32.927	34.689	31.009	30.457	30.002	29.522	29.978	38.824	31.816	28.267	32.537	23.89	28.654	33.663	35.492	24.567	31.517	35.138	29.788	32.64	27.087	32.711	35.698	35.82	37.348	39.984	39.283
ENSRNOG00000006019	G0s2	protein_coding	-0.384355	0.0655789	0.382147	0.417769	5.50042	44.397	59.345	33.009	54.522	72.951	32.97	35.154	71.893	77.775	37.551	63.936	61.981	50.956	73.504	38.263	14.018	82.103	41.631	32.553	69.559	30.419	52.968	26.6	16.609	69.088	25.939	44.293	54.74	52.468	55.289
ENSRNOG00000050645	Tprkb	protein_coding	-0.167412	0.0656379	0.382221	0.417685	2.08733	4.001	4.916	5.203	4.918	4.641	4.401	4.083	4.202	4.56	3.536	6.874	4.374	3.392	3.714	5.24	3.092	3.914	4.336	4.094	3.17	4.484	4.73	5.544	4.762	3.92	3.008	3.418	4.241	4.271	3.961
ENSRNOG00000024437	Blcap	protein_coding	-0.0825254	0.0656615	0.382221	0.417685	5.24575	36.629	39.013	42.607	37.702	42.569	36.251	39.128	36.908	39.626	37.676	45.102	35.406	43.23	39.036	33.408	32.828	37.61	40.826	41.39	39.119	38.719	36.973	32.276	35.272	34.493	36.468	37.894	39.38	34.234	39.673
ENSRNOG00000012865	Parp3	protein_coding	0.1005	0.0657988	0.382817	0.417009	4.64926	25.947	26.782	20.81	25.515	28.98	23.167	25.11	22.216	22.896	21.842	28.583	25.461	25.93	22.768	17.834	23.346	28.542	26.59	25.904	28.193	29.951	28.885	23.069	23.366	21.841	25.792	25.565	25.232	30.456	26.849
ENSRNOG00000022771	Arhgap23	protein_coding	0.180523	0.0658611	0.382975	0.416829	4.44922	17.13	21.237	20.227	19.421	18.697	18.766	18.028	16.45	16.762	33.859	30.337	24.017	14.963	22.285	21.535	21.954	29.129	21.449	21.405	26.531	28.11	21.195	17.326	14.555	24.896	24.471	21.708	27.548	31.672	24.771
ENSRNOG00000015430	Nlgn2	protein_coding	0.176434	0.0660108	0.383394	0.416355	1.85739	2.331	4.011	2.915	4.062	3.472	3.521	3.215	2.639	3.083	3.161	4.84	3.962	3.317	3.714	3.317	4.277	3.719	3.453	2.23	3.109	4.217	2.816	4.653	3.304	4.378	4.623	5.142	4.205	5.158	3.701
ENSRNOG00000043212	Dip2a	protein_coding	0.110476	0.0660278	0.383394	0.416355	4.01775	13.012	15.534	17.581	14.468	17.328	15.004	14.632	15.31	12.006	14.269	24.024	15.887	15.905	15.488	15.19	14.121	17.941	18.341	11.716	14.712	19.51	15.923	16.402	16.073	17.056	17.867	17.998	18.033	19.548	19.999
ENSRNOG00000049876	Prkar1a	protein_coding	0.157484	0.0660383	0.383394	0.416355	6.43883	59.429	80.149	66.646	94.112	101.798	66.14	84.361	93.491	79.973	113.467	83.892	79.395	94.525	78.221	68.883	80.19	99.424	86.064	104.996	115.48	90.455	76.727	91.978	108.138	110.047	101.774	88.205	83.285	81.446	74.411
ENSRNOG00000053923	Thap12	protein_coding	-0.0786739	0.0661	0.383446	0.416296	5.2347	41.872	41.883	37.046	39.519	40.065	38.852	34.576	40.849	36.083	36.925	39	35.819	38.481	39.854	37.205	39.425	34.935	33.689	37.053	35.641	35.339	35.89	41.484	32.504	38.566	38.376	38.069	37.277	35.778	39.251
ENSRNOG00000019578	Rps16	protein_coding	-0.160555	0.0661174	0.383446	0.416296	7.72626	241.096	233.014	241.873	289.143	287.664	224.306	244.16	199.197	208.395	187.13	207.87	192.092	193.346	207.439	215.83	170.841	249.669	221.395	262.206	245.025	242.618	245.164	188.313	182.552	177.837	175.335	160.984	177.512	165.684	195.215
ENSRNOG00000015340	Dnajc25	protein_coding	-0.161719	0.0662434	0.383973	0.415699	2.81074	9.711	8.613	7.086	6.521	8.28	5.562	5.636	6.092	8.725	5.539	10.416	8.129	7.236	9.063	6.249	6.854	7.144	6.101	6.811	5.571	6.894	6.03	6.138	5.715	8.019	5.87	7.304	6.13	6.965	8.993
ENSRNOG00000001479	Gtf2i	protein_coding	0.0679542	0.066381	0.384566	0.415029	6.19619	62.809	71.733	65.839	73.373	73.853	70.901	69.512	73.131	66.13	80.673	79.858	67.717	70.065	71.127	73.882	66.636	72.285	80.078	65.633	70.143	76.567	67.231	78.348	67.984	77.794	77.816	83.502	83.606	89.035	79.768
ENSRNOG00000001278	Gpn3	protein_coding	-0.111747	0.0664959	0.384695	0.414883	2.67129	6.953	7.511	5.516	6.699	6.511	6.162	7.009	6.189	6.889	6.102	7.295	5.034	7.387	8.32	5.624	6.184	6.132	6.638	5.473	6.463	6.191	6.391	6.7	6.102	6.364	5.613	5.551	5.738	6.637	6.266
ENSRNOG00000016460	Clu	protein_coding	-0.141563	0.0665512	0.384695	0.414883	6.02334	74.345	99.891	78.218	63.573	87.308	59.338	71.536	54.987	62.423	57.704	75.65	69.945	65.278	66.819	48.79	69.419	70.947	67.57	54.484	49.676	74.593	57.734	50.989	46.613	59.796	73.084	56.651	69.565	74.481	68.405
ENSRNOG00000014776	Adcy7	protein_coding	-0.178887	0.0665556	0.384695	0.414883	3.17505	9.322	7.472	11.526	11.403	9.515	8.523	8.418	8.567	12.727	7.823	14.8	7.015	7.802	11.885	9.277	9.122	9.264	9.286	6.486	9.664	10.474	6.969	8.812	8.334	5.168	9.282	7.947	9.979	10.678	8.701
ENSRNOG00000008247	Ikbip	protein_coding	-0.193828	0.0665603	0.384695	0.414883	2.61257	6.797	6.646	7.086	7.519	5.709	6.082	5.889	6.092	10.103	4.976	9.224	5.447	5.088	7.02	5.384	6.184	4.73	5.487	5.473	4.555	5.689	4.766	8.647	4.584	5.804	8.842	6.574	6.949	4.534	5.389
ENSRNOG00000001088	Rfc3	protein_coding	-0.178827	0.0666039	0.384695	0.414883	1.0131	2.525	2.478	2.512	2.102	2.27	2.201	1.951	1.792	2.526	2.284	2.104	2.187	1.621	2.154	1.442	1.907	2.022	2.379	1.824	1.847	1.974	1.228	1.848	2.262	2.266	2.055	1.49	1.96	1.478	2.208
ENSRNOG00000004152	Lrp12	protein_coding	0.147858	0.0666689	0.384695	0.414883	2.4472	4.816	5.388	3.184	4.989	5.275	5.482	4.877	5.896	5.314	4.694	6.734	5.695	5.39	5.386	5.095	4.02	4.599	5.717	4.176	5.109	5.89	5.56	6.171	5.626	6.771	6.2	6.457	7.626	7.097	6.233
ENSRNOG00000038597	Dlg1	protein_coding	-0.144578	0.0667036	0.384695	0.414883	5.31835	46.184	42.395	46.509	34.602	46.108	40.332	39.092	45.377	45.235	33.421	61.586	34.539	45.529	37.328	35.619	34.014	28.346	37.833	36.526	28.993	34.937	34.085	38.382	38.576	43.785	53.529	44.439	46.436	37.355	42.4
ENSRNOG00000008755	Acox1	protein_coding	0.102131	0.0667103	0.384695	0.414883	5.89294	48.359	60.8	44.894	63.894	51.784	54.456	58.529	67.561	47.892	66.247	56.957	60.578	64.524	55.936	59.365	55.04	64.945	61.737	60.241	57.278	59.935	60.118	65.114	60.275	60.942	62.077	65.241	61.368	71.918	63.34
ENSRNOG00000034191	Fmo1	protein_coding	0.234156	0.0667199	0.384695	0.414883	1.9985	2.758	3.461	3.543	6.486	3.873	3.281	3.468	3.844	3.051	3.129	2.455	6.479	3.128	4.606	3.653	4.329	3.816	3.53	3.04	3.355	4.819	4.044	5.016	3.155	4.48	4.072	6.369	5.738	6.144	4.35
ENSRNOG00000004733	Wdr25	protein_coding	-0.229974	0.0667828	0.384718	0.414858	0.826693	1.981	2.399	2.287	1.425	2.337	2.401	2.529	1.955	1.214	2.503	1.859	1.279	1.319	1.783	1.971	1.701	1.142	1.957	1.297	1.016	1.974	1.697	2.145	1.22	1.578	1.688	1.87	1.711	1.938	2.045
ENSRNOG00000062421	RragB	protein_coding	0.193272	0.0667942	0.384718	0.414858	1.50186	1.748	2.91	1.704	3.813	2.805	3.401	3.143	3.453	2.198	3.317	2.56	1.898	2.714	2.86	1.779	2.886	3.751	3.492	2.959	2.832	3.112	2.925	2.937	2.828	2.367	2.605	3.594	3.207	3.483	3.019
ENSRNOG00000033087	Cdh23	protein_coding	0.201724	0.066896	0.385023	0.414514	3.87893	9.089	16.989	12.244	13.969	14.824	15.685	15.427	12.053	6.823	16.679	15.712	18.446	11.005	19.24	13.219	14.585	21.007	18.571	13.662	14.312	17.234	16.104	10.528	14.049	14.765	16.803	15.777	15.716	22.275	15.648
ENSRNOG00000005882	Tle1	protein_coding	-0.169595	0.0669176	0.385023	0.414514	4.31527	16.353	23.085	17.581	22.058	20.333	30.809	28.145	23.096	15.548	21.529	18.132	23.975	25.893	17.16	17.93	17.934	18.136	17.727	14.959	16.22	23.626	15.923	20.297	15.895	21.205	20.362	16.098	24.697	22.834	19.771
ENSRNOG00000014380	AABR07003176.1	protein_coding	-0.16659	0.0670209	0.385391	0.414099	2.52193	4.816	6.607	6.055	7.733	6.076	6.362	5.745	7.362	6.659	5.852	4.665	6.396	4.862	6.277	6.297	4.844	5.219	6.216	3.486	5.663	4.719	5.091	7.03	7.144	4.811	5.613	5.493	5.631	6.407	4.967
ENSRNOG00000062279	Cln5	protein_coding	0.12685	0.0670638	0.385391	0.414099	2.67213	4.467	6.135	5.606	7.519	6.31	6.282	5.961	6.222	5.511	5.758	7.646	5.818	5.54	6.203	6.634	5.514	7.242	6.485	5.919	6.371	5.789	6.896	5.445	6.608	5.702	6.42	9.262	7.876	7.852	7.727
ENSRNOG00000022742	Zfp954	protein_coding	-0.177663	0.0670874	0.385391	0.414099	1.68805	3.224	3.815	2.915	4.205	3.773	2.761	3.613	3.811	3.149	3.161	3.332	4.044	2.827	3.194	3.653	3.298	3.882	2.494	2.311	3.478	2.476	2.636	3.003	3.244	3.513	2.385	3.915	2.245	4.402	2.922
ENSRNOG00000011213	Blm	protein_coding	-0.238728	0.0671777	0.385666	0.413788	0.746268	1.826	1.14	1.435	2.102	2.137	1.961	2.493	1.466	1.903	1.878	1.824	1.444	1.847	2.377	1.538	1.804	1.631	1.919	1.176	1.416	1.874	1.119	2.31	2.679	1.171	1.431	1.315	1.604	1.314	1.136
ENSRNOG00000046254	Adgre1	protein_coding	-0.237635	0.0672058	0.385666	0.413788	1.254	3.107	2.674	2.826	3.1	2.571	1.24	2.746	2.639	2.788	2.19	5.436	1.816	2.676	2.563	1.779	1.958	3.588	1.842	1.622	1.816	2.711	2.203	2.475	1.875	1.986	2.311	2.513	2.103	2.891	1.818
ENSRNOG00000019245	Sgf29	protein_coding	-0.154121	0.0673121	0.385947	0.413472	3.46226	11.769	15.456	11.257	13.684	15.225	12.164	11.345	9.87	9.152	8.605	11.749	12.173	10.93	10.994	11.008	9.586	12.591	9.286	12.648	12.834	13.118	11.446	9.241	7.62	8.324	10.126	9.379	10.121	11.006	12.012
ENSRNOG00000027357	Sox17	protein_coding	0.211031	0.0673253	0.385947	0.413472	3.95237	9.711	12.27	13.41	16.107	12.854	13.564	11.092	16.385	11.711	20.872	21.499	14.814	8.857	23.882	16.007	15.976	15.331	13.43	11.959	15.882	18.907	15.093	12.178	13.722	20.849	20.179	17.355	20.777	23.327	21.005
ENSRNOG00000013454	Rala	protein_coding	-0.0928839	0.0673851	0.386087	0.413315	3.89009	15.848	16.753	14.442	15.43	17.295	12.484	13.476	16.841	16.369	14.52	16.729	15.268	14.699	15.414	13.219	16.646	15.462	14.389	13.783	12.927	14.089	13.829	15.742	15.121	14.892	13.098	13.089	13.578	15.442	15.096
ENSRNOG00000012015	Lrrc49	protein_coding	-0.193445	0.0676931	0.387512	0.411715	1.58974	3.768	3.461	3.543	3.1	3.072	2.681	2.963	3.518	3.707	2.222	4.7	2.765	2.563	3.937	2.74	2.113	2.218	3.377	2.108	2.616	2.911	2.13	3.63	2.619	2.622	3.926	4.149	3.778	2.793	2.24
ENSRNOG00000013813	Ubtd1	protein_coding	-0.178477	0.0677048	0.387512	0.411715	3.57551	11.692	12.978	13.814	14.254	16.694	12.804	14.163	11.401	11.251	10.295	11.398	12.957	12.513	14.671	9.854	9.586	14.059	13.89	11.878	13.481	12.85	15.381	9.967	10.388	9.699	6.641	11.015	9.159	11.532	12.694
ENSRNOG00000001285	Atp2a2	protein_coding	0.452341	0.0677961	0.387832	0.411356	10.8123	630.144	791.46	672.832	3069.72	1201.04	1404.7	2052.28	2486.62	1081.86	3430.59	887.597	2466.16	1783.31	1854.25	2493.82	2580.96	2602.9	2158.7	1977.53	2978.65	1478.66	2410.01	3208.31	2264.85	1962.06	871.573	2704.66	1601.2	3398.91	1332.61
ENSRNOG00000016758	Loxl2	protein_coding	-0.303204	0.0678427	0.387895	0.411285	4.73928	33.91	21.63	43.639	36.455	32.82	23.407	21.352	25.083	59.602	21.999	61.481	16.671	15.754	41.525	25.669	32.622	25.704	24.25	14.351	21.545	32.36	21.411	33.894	19.467	16.317	35.111	20.627	25.802	25.364	25.648
ENSRNOG00000018184	Tpm1	protein_coding	-0.258558	0.0680552	0.388907	0.410154	12.5873	11912.5	9419.06	9385.21	5428.58	8224.41	7174.08	5744.74	5578.56	7845.37	4048.62	8328.6	4972.02	6509.56	4906.26	5383.98	6656.05	3807.97	5702.06	5085.22	4313.25	6668.92	5202.42	5955.77	5326.17	6217.12	7344.17	6181.51	7583.33	3286.91	7875.05
ENSRNOG00000053927	Gm22009	scaRNA	-0.227528	0.0682434	0.389077	0.409965	5.89761	68.751	72.008	73.15	69.845	76.123	62.418	48.052	64.173	82.794	63.962	74.598	33.714	36.936	82.196	86.14	44.63	80.896	60.394	56.147	63.095	68.736	60.623	48.811	55.126	69.903	60.279	43.212	47.149	42.546	44.218
ENSRNOG00000028749	Atxn7l2	protein_coding	-0.159692	0.0682436	0.389077	0.409965	2.39755	6.642	5.899	5.875	5.274	7.913	6.562	5.925	4.365	4.953	3.849	5.857	5.199	6.332	4.903	4.855	3.762	5.186	5.602	4.581	3.94	6.593	4.802	4.884	4.346	4.175	5.54	5.493	5.738	4.632	6.331
ENSRNOG00000013954	Alpl	protein_coding	0.174	0.0682643	0.389077	0.409965	2.94734	5.283	8.455	4.889	8.339	6.21	6.762	8.454	6.678	6.134	9.075	7.19	9.285	8.367	8.468	6.441	6.803	11.188	9.516	7.297	10.957	8.098	8.593	8.977	6.906	7.179	7.301	6.895	7.341	9.823	8.084
ENSRNOG00000065497	na	lncRNA	-0.252758	0.0682784	0.389077	0.409965	1.24077	2.758	1.927	3.184	2.031	2.671	3.001	2.095	2.899	3.608	1.815	2.771	2.393	2.45	2.749	2.644	2.113	1.566	1.842	3	2.093	1.472	1.155	2.739	2.649	3.284	3.119	1.724	2.708	1.906	2.273
ENSRNOG00000003717	Cnih4	protein_coding	-0.0840543	0.0683196	0.389077	0.409965	3.55684	12.43	13.332	13.5	11.047	12.654	11.844	12.754	13.03	11.153	10.702	15.221	11.307	10.666	11.403	10.431	11.905	11.449	11.051	11.351	11.942	12.884	10.435	10.396	10.924	12.219	11.74	10.606	11.19	12.09	12.272
ENSRNOG00000025145	Rmdn1	protein_coding	0.137745	0.0683464	0.389077	0.409965	5.22384	32.006	35.788	26.013	43.689	37.127	35.25	35.587	43.325	40.347	36.988	32.091	34.333	30.83	40.856	31.87	33.859	43.938	41.938	42.566	42.597	34.803	35.998	45.676	44.886	42.334	39.587	41.02	34.248	39.557	31.491
ENSRNOG00000023431	2810021J22Rik	protein_coding	-0.156305	0.0683985	0.389077	0.409965	3.10156	11.109	8.849	11.706	7.305	9.382	9.803	8.96	9.545	9.316	7.041	9.715	10.069	8.744	7.391	7.739	8.606	6.198	9.477	6.081	6.648	8.366	8.052	8.977	9.971	8.171	8.108	8.59	9.872	6.801	9.61
ENSRNOG00000007636	Cadps2	protein_coding	0.221576	0.0684239	0.389077	0.409965	1.53673	2.836	2.281	3.364	1.853	2.571	2.201	2.926	2.867	2.132	3.599	5.12	2.063	1.809	3.083	2.452	3.814	3.034	4.221	2.757	1.816	2.978	2.708	2.904	2.5	3.386	3.889	3.711	3.564	2.924	4.026
ENSRNOG00000033564	Cfd	protein_coding	-0.435485	0.0684689	0.389077	0.409965	2.0172	3.418	4.051	20.003	8.232	5.142	1.801	5.166	3.29	3.904	4.6	10.031	4.25	3.769	3.677	2.692	3.917	5.219	1.573	2.189	2.801	4.719	3.863	6.468	4.078	3.055	6.824	3.886	2.78	2.628	2.467
ENSRNOG00000033593	Osbpl9	protein_coding	0.0875776	0.0685187	0.389077	0.409965	5.63789	50.845	52.58	42.338	54.45	51.917	50.055	47.907	48.635	45.694	47.252	49.03	48.487	42.438	47.691	43.31	53.7	62.01	55.982	48.728	55.37	51.803	45.747	52.771	50.78	50.556	56.023	47.214	46.65	53.06	45.841
ENSRNOG00000019859	Pla2g15	protein_coding	0.130453	0.0685219	0.389077	0.409965	2.53291	3.535	5.113	5.337	6.771	5.809	4.641	5.239	6.515	5.052	5.977	5.787	5.653	5.653	6.426	5.72	5.514	6.654	6.715	4.176	6.094	5.99	5.524	6.601	5.983	5.728	6.567	5.522	7.733	7.097	5.909
ENSRNOG00000019290	Pskh1	protein_coding	0.0852643	0.0685381	0.389077	0.409965	4.67003	24.082	26.782	25.34	26.477	26.509	24.327	25.724	25.278	23.847	23.125	26.655	23.48	23.594	23.808	20.381	24.067	26.715	24.825	27.729	26.254	27.909	29.355	22.904	22.89	22.885	24.875	30.093	26.016	31.606	29.024
ENSRNOG00000050404	Pmepa1	protein_coding	0.250691	0.0685475	0.389077	0.409965	2.37878	3.69	2.36	3.992	7.091	3.739	4.441	5.13	4.43	4.691	6.008	5.471	8.336	4.447	5.386	4.615	4.793	5.774	5.218	5.473	8.279	9.571	6.174	3.663	4.376	4.989	4.586	4.996	6.629	6.965	6.298
ENSRNOG00000004346	Notch3	protein_coding	0.138169	0.0687064	0.389516	0.409475	6.76637	71.082	102.526	106.338	100.598	143.064	109.632	96.392	98.214	76.692	118.099	147.547	112.82	84.763	107.081	101.57	109.823	125.552	113.115	82.902	94.12	125.024	103.084	94.882	99.774	125.55	134.537	116.224	136.92	148.469	133.336
ENSRNOG00000027016	Cobll1	protein_coding	0.138487	0.0687213	0.389516	0.409475	2.73319	4.661	5.584	5.696	6.201	7.078	6.602	5.997	5.342	5.281	7.448	9.224	7.263	5.163	6.203	7.931	7.73	7.47	7.367	6.729	6.864	6.927	7.582	4.983	6.102	6.644	7.851	7.801	7.27	8.115	6.396
ENSRNOG00000021099	Lysmd1	protein_coding	0.120385	0.0687329	0.389516	0.409475	2.48278	5.593	6.174	5.068	4.526	6.577	5.242	5.383	4.398	5.281	4.85	5.927	5.117	5.277	5.868	5.288	4.484	5.904	6.523	4.378	7.11	7.228	5.235	6.039	4.703	6.008	5.797	5.61	5.952	6.177	7.013
ENSRNOG00000009760	Palm	protein_coding	0.161096	0.0687675	0.389516	0.409475	4.11492	14.954	15.062	17.043	18.637	20.066	14.204	14.994	13.063	13.679	15.865	19.64	25.626	15.716	17.011	13.123	15.667	21.137	18.303	15.405	18.405	22.287	14.804	15.346	11.668	15.91	23.04	21.416	20.527	27.335	20.518
ENSRNOG00000017307	Prss23	protein_coding	0.115382	0.0689866	0.390555	0.408318	4.68249	22.801	22.692	26.775	24.766	25.808	19.806	24.423	25.832	23.651	24.221	36.896	24.677	22.953	24.625	21.198	27.056	26.911	27.972	25.499	22.807	27.207	22.819	28.778	26.134	29.529	39.367	29.304	24.804	22.965	25.55
ENSRNOG00000014511	Alg10	protein_coding	-0.107993	0.0690342	0.390622	0.408243	3.4894	10.876	13.411	11.751	12.579	11.619	11.643	9.466	12.965	10.89	12.329	13.608	10.564	11.081	12.703	9.373	9.07	9.036	11.319	10.662	11.973	9.939	10.254	9.637	11.37	12.881	11.263	11.92	11.939	9.988	12.467
ENSRNOG00000014186	Zswim9	protein_coding	-0.113925	0.0691065	0.390676	0.408183	3.1033	9.672	8.613	8.521	9.087	9.816	8.763	8.454	8.665	7.741	7.542	11.995	8.459	9.347	8.357	8.604	9.07	8.187	8.748	7.702	7.695	9.504	10.543	7.36	6.4	6.72	7.558	9.116	8.339	8.772	9.999
ENSRNOG00000017593	Mtr	protein_coding	-0.0885764	0.0691247	0.390676	0.408183	3.90467	16.702	15.416	17.716	14.397	17.194	13.924	14.632	15.962	13.974	14.019	19.851	13.907	14.284	14.783	14.949	12.781	13.015	13.89	12.729	12.557	15.327	14.19	14.884	14.585	13.95	17.5	16.128	18.068	15.54	14.609
ENSRNOG00000048725	Lsm2	protein_coding	0.154606	0.0691509	0.390676	0.408183	1.88237	2.602	4.051	2.87	3.635	4.107	3.121	3.577	2.769	2.69	4.788	4.279	3.962	3.279	4.048	2.788	4.432	4.175	3.415	4.459	3.262	3.949	3.358	4.488	2.828	3.691	3.522	4.383	4.205	4.797	4.285
ENSRNOG00000012428	Maf	protein_coding	-0.344271	0.0692545	0.391059	0.407758	4.93795	64.246	39.681	62.61	19.421	48.345	37.331	33.781	22.249	47.531	15.615	53.555	23.893	39.687	25.257	27.399	30.2	17.125	24.327	23.067	18.251	35.707	26.827	22.079	18.484	32.864	40.247	30.327	45.438	19.975	46.62
ENSRNOG00000018865	Adamts12	protein_coding	-0.191926	0.0693729	0.391526	0.40724	4.38524	27.85	19.742	29.601	22.201	24.673	18.085	20.666	20.197	26.111	20.152	40.192	14.526	14.134	23.957	21.775	28.293	17.973	21.065	13.216	15.051	19.476	16.826	21.287	17.502	18.863	25.719	20.364	22.06	20.271	22.271
ENSRNOG00000037162	Slbp	protein_coding	-0.145866	0.0694704	0.391702	0.407045	2.93518	7.147	9.006	5.965	9.087	8.18	7.442	7.84	6.873	9.972	9.982	8.522	6.974	7.802	8.58	7.258	7.473	9.133	7.444	6.77	8.741	7.094	6.644	7.228	6.251	8.146	9.612	7.45	6.522	5.585	6.688
ENSRNOG00000009217	Fbxo6	protein_coding	0.0893899	0.0694758	0.391702	0.407045	5.23262	31.89	33.349	33.233	36.455	42.101	33.97	33.492	41.729	39.658	34.328	38.754	36.603	41.534	39.296	30.091	39.116	45.406	36.835	35.107	36.226	40.626	39.248	41.121	38.338	40.068	36.505	37.602	41.019	38.078	40.419
ENSRNOG00000071138	na	lncRNA	0.112666	0.069533	0.391822	0.406911	7.00085	101.496	124.274	112.303	132.064	132.147	116.755	107.52	134.47	100.048	155.18	176.166	124.746	95.429	135.792	115.029	128.53	148.712	155.782	103.658	119.85	139.213	117.274	123.264	120.431	141.078	164.988	132.849	132.252	162.793	131.647
ENSRNOG00000000665	Pitpnb	protein_coding	-0.0889975	0.0696976	0.392394	0.406277	4.05917	17.635	18.326	19.33	17.212	17.428	17.005	19.148	14.17	15.844	15.302	19.71	17.332	15.453	16.751	16.68	17.934	17.354	17.497	15.081	16.097	18.974	15.887	13.432	15.686	15.045	16.143	14.784	15.93	18.497	16.038
ENSRNOG00000022196	Bmpr2	protein_coding	0.0837507	0.0697063	0.392394	0.406277	6.29143	71.82	72.598	72.208	77.186	70.948	67.86	70.813	72.382	65.277	72.536	112.545	83.976	81.409	76.884	76.382	79.726	74.927	84.414	75.443	75.807	83.327	78.351	70.79	70.098	82.325	91.208	83.414	88.489	94.259	87.072
ENSRNOG00000048838	Gjc1	protein_coding	-0.149533	0.0697713	0.392558	0.406096	3.37415	10.216	13.214	12.603	10.156	13.589	10.003	10.983	9.707	9.775	10.358	16.554	8.79	9.347	10.883	9.373	7.421	9.949	10.513	6.405	7.941	12.114	8.81	11.386	9.168	11.455	10.97	8.298	12.259	10.218	13.895
ENSRNOG00000056678	Nckap5l	protein_coding	0.139865	0.069824	0.392652	0.405992	3.88291	13.09	15.298	12.244	15.501	14.156	14.924	16.15	8.828	10.956	18.776	14.344	16.589	13.304	14.523	14.036	14.842	16.832	16.422	14.675	15.574	17.87	14.082	16.072	13.365	13.084	13.171	15.368	17.712	20.14	15.421
ENSRNOG00000061450	Homer2	protein_coding	0.246814	0.0699581	0.392907	0.40571	4.92631	19.771	17.225	16.998	39.199	23.238	27.448	30.24	42.348	24.471	39.491	20.727	33.095	32.601	29.008	38.167	42.311	36.469	33.996	31.337	41.489	31.289	31.413	42.837	37.445	30.624	23.444	26.529	29.366	39.721	28.57
ENSRNOG00000022356	Zc2hc1a	protein_coding	0.130574	0.0699754	0.392907	0.40571	1.9302	3.03	3.461	3.319	4.205	3.606	3.681	3.794	3.844	3.739	3.599	4.735	3.425	2.751	3.9	3.461	3.092	3.653	3.99	3.203	3.509	3.982	4.044	4.389	3.572	4.735	5.944	3.973	4.633	4.008	3.831
ENSRNOG00000042620	Marveld1	protein_coding	0.179103	0.0700093	0.392907	0.40571	2.78886	4.078	5.348	6.144	9.016	6.978	5.682	5.781	6.873	5.216	8.574	9.224	6.85	5.578	7.688	5.624	7.318	8.742	7.444	5.189	8.772	9.404	6.716	7.03	5.774	5.651	9.833	8.765	7.128	9.363	6.039
ENSRNOG00000019005	Pde8a	protein_coding	0.1465	0.0700778	0.392907	0.40571	2.67864	5.36	6.017	6.683	6.486	6.344	5.322	5.239	4.267	4.264	7.886	9.013	6.066	5.653	6.908	7.018	5.566	7.633	7.022	6.527	8.587	6.693	5.921	5.94	5.864	6.517	6.274	6.603	7.733	8.509	6.526
ENSRNOG00000007551	Patj	protein_coding	-0.126276	0.0700898	0.392907	0.40571	4.05192	21.519	17.461	22.066	14.397	17.595	18.565	19.329	14.268	16.303	16.084	17.431	13.783	18.204	16.714	17.353	15.255	13.929	17.919	15.729	13.912	14.323	13.937	16.039	16.163	15.554	14.272	17.267	20.1	17.347	18.375
ENSRNOG00000020955	Myl3	protein_coding	0.439083	0.0701131	0.392907	0.40571	9.65469	274.035	468.348	263.446	1441.4	673.788	697.326	889.462	854.088	529.139	1379.54	330.271	1205.29	824.266	966.81	957.248	1179.14	1557.74	1056.21	987.531	1611.55	877.039	1081.83	959.648	919.515	714.579	398.694	714.496	793.76	1369.47	702.552
ENSRNOG00000004281	Cobl	protein_coding	-0.121365	0.0701327	0.392907	0.40571	4.267	23.228	22.299	22.739	20.205	22.603	22.607	20.088	17.525	18.501	15.271	20.798	16.878	19.335	19.388	20.189	18.914	20.942	18.763	18.202	17.205	20.447	21.267	15.61	16.669	15.656	14.712	19.78	19.601	19.515	22.596
ENSRNOG00000011697	Zfp827	protein_coding	0.146101	0.0701568	0.392907	0.40571	4.64369	16.858	23.085	19.375	27.902	20.733	26.728	30.421	25.962	17.779	27.944	22.762	26.864	25.893	21.542	25.765	23.706	25.574	28.471	24.891	25.546	25.902	30.185	28.052	23.366	22.605	21.059	29.713	31.076	31.803	26.752
ENSRNOG00000008942	Pcare	protein_coding	-0.193811	0.070234	0.393135	0.405458	3.61953	15.421	10.697	19.465	11.51	12.387	12.564	12.717	11.857	15.417	11.672	12.626	12.751	15.679	15.711	9.47	8.71	11.091	9.746	11.675	10.034	11.378	11.013	11.98	6.191	15.376	12.291	12.826	13.079	16.92	14.447
ENSRNOG00000034240	Bcor	protein_coding	0.119061	0.0702984	0.393135	0.405458	4.80392	25.792	27.726	26.91	30.183	26.376	27.568	31.071	22.509	20.928	27.944	24.726	31.775	26.043	25.071	27.88	27.778	24.367	32.806	26.067	27.239	32.026	29.282	28.712	25.182	24.616	24.875	35.791	33.606	35.45	34.413
ENSRNOG00000065280	Dpm3	protein_coding	-0.237908	0.0703055	0.393135	0.405458	1.31158	2.797	3.264	3.139	3.1	3.239	2.881	2.854	1.824	1.771	2.378	2.56	2.517	2.374	3.454	2.355	2.783	3.131	2.839	2.959	2.862	3.246	2.708	1.782	1.905	2.087	1.981	1.344	1.604	1.708	2.597
ENSRNOG00000018384	Adam12	protein_coding	-0.253495	0.0703885	0.393396	0.40517	2.32333	6.137	5.702	6.01	4.098	5.676	4.001	5.383	3.453	8.332	6.478	7.435	2.93	5.427	8.691	4.47	7.06	4.893	5.257	4.54	4.648	4.417	2.997	4.785	4.495	5.32	7.338	3.798	4.205	3.187	4.383
ENSRNOG00000006471	na	protein_coding	-0.479123	0.0704241	0.393396	0.40517	9.87891	2783.35	2049.5	2299.93	707.321	2113.85	1193.11	1008.98	788.742	1503.05	287.486	1682.29	678.944	984.409	676.73	758.915	1479.49	392.869	908.334	739.918	479.985	988.945	911.439	699.225	673.235	1102.4	1034.54	965.176	1061.26	300.683	1263.68
ENSRNOG00000012196	Asah2	protein_coding	-0.170023	0.0704626	0.39341	0.405154	2.70912	8.351	6.489	7.535	4.811	8.113	7.122	8.346	6.841	6.823	5.695	7.014	6.355	8.141	6.648	6.057	8.194	5.252	5.717	5.23	3.909	6.124	5.597	6.27	6.459	7.433	8.402	6.515	7.092	5.848	6.201
ENSRNOG00000026853	Urb2	protein_coding	-0.103344	0.0705038	0.393413	0.405151	2.93957	7.419	8.534	7.4	8.125	8.814	7.882	6.973	7.069	7.413	8.355	9.855	6.066	8.895	8.32	8.124	6.751	6.817	8.019	6.365	6.987	7.396	5.524	7.723	7.531	7	8.915	7.246	8.624	8.148	9.123
ENSRNOG00000007018	Mapkbp1	protein_coding	-0.153033	0.0705351	0.393413	0.405151	3.45285	15.964	10.894	12.827	10.299	14.156	11.884	11.092	9.154	8.627	9.106	12.275	9.821	14.887	11.44	13.459	8.143	8.579	9.631	8.716	8.71	11.545	9.677	10.462	10.626	9.699	12.694	12.213	12.295	11.532	12.564
ENSRNOG00000064457	na	protein_coding	0.143244	0.0707656	0.394498	0.403956	6.27625	62.226	68.705	54.672	77.578	62.134	66.42	74.968	110.137	72.297	91.187	97.149	69.491	75.341	70.199	66.816	81.787	80.994	82.38	80.51	73.714	68.837	76.69	103.364	83.433	85.023	91.611	96.094	77.583	85.191	67.074
ENSRNOG00000049236	Myh9	protein_coding	0.130122	0.0708201	0.394544	0.403905	8.48048	275.666	354.771	327.357	372.957	406.49	298.208	316.635	319.204	286.006	423.359	538.738	357.773	261.3	372.944	285.146	407.854	408.82	394.981	305.664	326.095	387.52	341.569	302.996	298.25	374.078	449.691	378.533	394.867	525.866	391.079
ENSRNOG00000027017	Rnasel	protein_coding	-0.245663	0.0708785	0.394544	0.403905	1.13053	2.408	1.73	2.915	1.924	2.671	2.321	2.348	2.248	2.952	1.815	3.788	1.444	2.111	3.566	2.163	1.907	1.99	2.187	1.784	1.262	1.907	1.733	3.168	2.203	2.215	3.265	1.899	1.283	1.741	2.597
ENSRNOG00000013912	Slc30a7	protein_coding	-0.133483	0.0708822	0.394544	0.403905	1.87751	3.807	4.011	3.767	3.955	3.439	3.961	3.974	3.648	4.297	3.88	4.665	2.93	3.241	3.751	4.086	3.762	3.458	2.763	3.081	2.924	3.514	3.611	4.29	3.959	2.902	3.962	3.068	3.564	4.402	3.961
ENSRNOG00000004287	Wdr83	protein_coding	0.162323	0.070992	0.394611	0.403831	2.0053	2.68	4.798	3.633	5.131	5.008	3.761	3.902	3.844	3.379	2.816	4.244	2.682	3.317	4.234	3.894	4.741	5.35	4.528	4.5	4.617	4.953	3.647	3.993	4.405	3.895	3.632	4.733	4.17	3.45	3.831
ENSRNOG00000000121	Pigv	protein_coding	0.12908	0.0709979	0.394611	0.403831	2.27491	3.34	4.444	4.799	5.203	5.309	4.761	5.094	4.104	4.953	4.537	5.576	4.663	4.297	4.717	3.653	4.381	4.208	4.336	4.297	4.093	5.89	4.694	5.775	4.256	6.084	6.347	5.58	5.987	5.355	5.584
ENSRNOG00000034013	Acaca	protein_coding	-0.105855	0.0710025	0.394611	0.403831	4.97118	27.073	33.861	36.866	40.41	30.382	27.768	30.24	31.924	27.292	35.642	34.967	31.692	38.368	29.491	33.168	25.356	26.748	29.622	31.864	32.871	29.783	31.629	25.973	27.712	28.485	32.286	34.563	31.931	35.91	32.92
ENSRNOG00000018241	Ank1	protein_coding	-0.121257	0.0710941	0.394726	0.403704	8.50484	488.174	429.453	415.486	356.672	445.319	346.543	374.045	327.608	356.269	298.563	406.727	349.066	396.379	393.633	324.226	421.151	344.299	408.142	384.107	350.656	337.925	365.182	289.762	323.104	325.66	329.463	337.687	362.793	323.122	364.165
ENSRNOG00000007869	Wscd1	protein_coding	0.209598	0.0710957	0.394726	0.403704	2.13504	2.175	4.405	2.646	4.989	4.708	4.321	4.805	3.192	3.215	4.882	7.049	4.498	3.279	5.46	3.461	4.484	4.599	3.914	4.135	4.494	5.756	3.719	5.544	5.745	5.015	3.669	4.032	5.061	6.834	5.259
ENSRNOG00000047940	Mmp28	protein_coding	0.273376	0.0712156	0.394726	0.403704	1.19122	1.282	1.848	3.005	2.102	2.571	1.24	1.915	1.759	1.345	2.472	2.701	2.311	2.827	2.08	2.548	1.495	2.055	2.225	2.149	2.862	3.949	1.553	2.409	2.084	1.935	5.907	2.513	3.279	2.924	2.5
ENSRNOG00000018755	Acss2	protein_coding	0.139647	0.0712489	0.394726	0.403704	5.41467	28.549	44.44	27.313	44.58	36.158	37.531	43.572	44.53	44.808	44.936	40.297	42.215	43.946	47.579	43.07	35.972	51.539	49.958	51.12	41.704	45.98	41.811	37.392	36.135	45.49	47.402	51.597	45.296	55.655	43.374
ENSRNOG00000012455	Tardbp	protein_coding	-0.0866957	0.0712734	0.394726	0.403704	5.79583	56.555	65.519	51.487	62.255	63.369	54.936	48.702	57.625	59.209	55.419	65.654	49.147	49.147	60.467	58.885	51.278	60.411	51.147	53.917	52.754	56.923	52.932	56.863	49.857	63.539	58.078	45.783	54.098	53.52	53.698
ENSRNOG00000058785	Ccdc142	protein_coding	-0.090734	0.0712738	0.394726	0.403704	4.69599	25.325	30.007	23.86	28.758	33.521	25.968	25.616	25.409	25.258	22.969	27.531	32.063	24.611	25.034	25.236	23.861	28.966	27.051	26.067	25.7	27.407	24.083	25.676	24.586	24.107	23.701	22.292	24.804	24.444	26.492
ENSRNOG00000056610	Cog5	protein_coding	-0.100901	0.071276	0.394726	0.403704	3.78786	14.566	17.107	12.782	14.789	13.989	12.644	14.09	16.581	14.302	13.206	15.326	13.288	13.116	13.965	14.325	12.42	10.895	14.657	12.324	11.326	12.65	12.06	14.125	13.365	15.095	17.464	14.141	14.326	13.569	13.668
ENSRNOG00000058841	Bag5	protein_coding	0.106221	0.0713304	0.394828	0.403593	4.40198	17.207	21.551	17.626	22.771	20.633	17.485	17.414	23.975	20.436	26.661	24.094	22.036	17.94	19.611	17.065	20.614	24.334	21.641	22.215	25.053	21.752	18.487	22.871	20.36	23.42	23.811	22.731	21.311	20.238	22.953
ENSRNOG00000006393	Sirt6	protein_coding	0.12431	0.0713802	0.394842	0.403577	2.9601	5.982	7.826	6.727	7.697	8.146	7.882	7.948	6.092	6.528	8.762	6.979	8.294	7.387	7.688	7.787	8.091	8.742	7.559	8.067	9.695	8.902	8.557	6.006	7.114	7.204	7.264	8.97	8.339	9.692	8.831
ENSRNOG00000003931	Arsg	protein_coding	0.162787	0.0714868	0.394842	0.403577	2.84968	5.05	5.899	4.709	9.229	6.01	7.602	7.732	6.939	5.117	8.825	6.278	8.79	7.651	6.574	7.355	6.03	8.84	9.439	7.135	7.325	6.961	6.932	7.789	7.65	7.917	7.484	9.145	7.662	7.852	6.98
ENSRNOG00000003283	Rcsd1	protein_coding	-0.150211	0.071518	0.394842	0.403577	5.8844	70.771	82.351	79.159	65.248	73.686	71.061	69.729	48.765	50.91	49.411	52.397	61.486	58.456	58.945	49.8	56.741	48.864	59.435	53.552	49.738	62.11	61.237	48.91	45.69	51.447	47.695	64.774	71.169	59.992	72.723
ENSRNOG00000016055	Fkrp	protein_coding	0.0862967	0.0715314	0.394842	0.403577	4.18114	13.828	17.501	18.702	17.568	17.929	19.326	17.486	19.545	14.368	18.306	19.921	17.249	18.995	18.46	14.805	18.553	18.593	18.494	16.743	19.298	20.915	18.378	17.953	16.609	19.016	17.464	17.851	18.995	22.21	21.362
ENSRNOG00000003890	Nap1l1	protein_coding	-0.0870445	0.0715661	0.394842	0.403577	4.89456	31.734	33.31	28.435	36.063	29.147	30.289	32.01	33.259	29.227	27.913	34.055	26.327	26.496	29.157	31.533	30.561	28.966	28.662	28.823	31.024	28.646	28.271	32.805	24.14	29.096	31.992	29.567	28.261	28.78	26.459
ENSRNOG00000004143	Adipor1	protein_coding	-0.0838248	0.0715712	0.394842	0.403577	6.4435	101.379	90.885	104.006	86.771	97.591	89.627	90.07	84.793	85.648	75.509	99.008	81.871	93.809	83.273	78.064	82.2	83.571	79.196	81.281	81.562	94.035	87.45	83.001	80.099	79.016	78.66	92.033	96.293	84.041	95.091
ENSRNOG00000006759	Ankrd24	protein_coding	-0.289602	0.0716361	0.394842	0.403577	1.34737	4.855	4.169	4.35	2.494	4.173	2.281	2.348	1.401	3.051	1.752	3.156	3.508	2.638	2.414	1.779	2.061	2.773	2.571	2.473	2.924	2.543	3.502	1.815	1.369	1.935	1.651	2.045	2.388	2.168	3.214
ENSRNOG00000048462	AABR07066529.1	protein_coding	0.235533	0.0716389	0.394842	0.403577	4.38555	12.624	14.512	12.334	28.971	18.229	19.646	16.728	18.926	15.516	32.231	18.237	29.67	19.712	22.545	18.603	21.8	29.977	23.981	23.634	34.995	23.358	26.538	20.891	18.157	15.834	16.216	19.02	25.98	27.203	22.466
ENSRNOG00000014066	Jade1	protein_coding	-0.11662	0.0716581	0.394842	0.403577	4.63715	32.278	27.018	25.878	22.308	27.611	23.007	25.399	27.982	27.489	21.561	34.125	20.88	25.403	24.662	24.371	22.418	19.409	26.897	19.378	21.083	22.187	24.047	27.161	23.277	26.78	30.672	23.782	24.768	24.542	26.297
ENSRNOG00000023786	Ybx1	protein_coding	0.110559	0.071696	0.394852	0.403566	7.73601	186.056	188.181	193.57	223.895	198.354	192.697	199.252	266.399	197.669	246.273	228.633	210.414	193.271	207.365	156.753	240.569	215.908	233.175	208.857	202.397	192.455	203.172	248.278	218.092	232.567	257.92	263.915	211.225	220.223	201.286
ENSRNOG00000023650	Cops4	protein_coding	-0.100701	0.0717962	0.395205	0.403178	5.00254	35.658	39.288	31.305	41.372	34.89	34.05	31.216	31.37	30.244	30.604	32.617	30.908	29.36	31.534	32.783	36.127	34.185	31.617	32.674	34.348	33.364	30.077	28.976	29.914	29.682	26.452	27.698	29.793	30.653	32.693
ENSRNOG00000068599	MGC94207	protein_coding	0.119374	0.0718642	0.395343	0.403026	4.67632	20.897	23.596	22.47	26.334	27.611	23.207	27.386	25.767	20.6	27.319	22.271	27.689	25.591	24.848	22.112	23.5	30.662	29.967	29.107	30.224	28.01	27.549	22.97	22.116	24.132	21.573	30.473	23.77	31.639	29.154
ENSRNOG00000063470	Nhp2	protein_coding	-0.112969	0.0718936	0.395343	0.403026	3.26017	10.177	10.54	8.387	9.907	12.654	9.723	7.985	10.131	10.3	10.201	10.627	10.069	9.159	11.291	7.931	9.689	11.449	9.593	8.756	10.218	10.374	8.052	8.152	8.751	9.037	11.667	8.473	8.553	8.706	8.473
ENSRNOG00000021243	Siglec1	protein_coding	-0.302725	0.0719624	0.395416	0.402946	1.82577	4.35	3.933	4.754	5.951	4.274	2.401	5.708	2.964	2.493	3.536	7.926	5.158	2.751	3.64	2.115	5.36	4.73	2.034	1.865	2.278	4.819	3.827	2.541	2.798	2.317	4.88	3.623	3.493	3.778	2.63
ENSRNOG00000003816	Tada1	protein_coding	0.127358	0.0719793	0.395416	0.402946	2.03276	3.069	3.539	3.184	3.884	4.14	3.961	4.805	3.811	4.494	3.974	4.033	4.044	3.279	4.346	4.086	4.226	4.143	4.259	3.324	4.678	4.652	3.972	4.983	4.643	4.149	3.889	5.23	4.277	4.074	3.993
ENSRNOG00000016692	Hsdl2	protein_coding	0.219568	0.0721117	0.395638	0.402702	6.84655	72.713	111.414	57.228	143.752	101.097	93.068	134.328	132.288	99.884	141.38	82.945	132.091	108.809	127.026	104.021	137.188	162.445	132.568	143.103	150.69	111.404	122.726	142.439	116.8	120.026	111.386	116.078	87.384	150.67	91.78
ENSRNOG00000014658	Zfp423	protein_coding	-0.128728	0.0721207	0.395638	0.402702	3.78585	15.343	14.944	20.227	13.078	15.759	15.565	14.849	12.216	12.465	11.891	15.011	13.783	16.621	13.965	11.825	13.09	12.102	12.163	12.689	10.803	15.996	12.962	11.485	11.222	12.524	11.997	15.543	17.106	14.719	15.778
ENSRNOG00000011068	Papss2	protein_coding	0.159945	0.0721376	0.395638	0.402702	2.91703	5.516	7.669	4.889	7.59	7.879	7.042	6.648	7.46	6.757	6.947	8.908	7.51	6.407	11.254	5.576	10.41	8.285	9.209	4.986	6.864	8.333	6.571	7.129	7.025	7.84	9.319	8.298	7.84	11.335	9.35
ENSRNOG00000010529	Thbs2	protein_coding	-0.31002	0.0722036	0.395638	0.402702	4.01679	18.994	16.714	25.34	25.408	14.557	13.004	17.739	13.844	40.15	12.392	27.426	8.171	10.063	29.231	19.612	16.543	17.484	14.772	10.419	14.035	18.004	13.179	24.785	11.311	9.597	18.528	15.251	12.259	15.014	14.35
ENSRNOG00000021139	Esrra	protein_coding	0.28077	0.072204	0.395638	0.402702	2.57703	3.224	4.483	2.691	4.704	4.741	4.441	4.914	7.981	6.003	8.324	9.013	4.746	8.254	7.057	4.759	4.071	6.035	6.753	3.73	4.617	5.22	4.983	9.34	7.412	8.502	8.402	8.794	8.232	8.542	8.344
ENSRNOG00000016411	Rps12	protein_coding	-0.139241	0.0722369	0.395638	0.402702	6.54047	108.526	101.857	106.518	123.048	114.986	87.786	92.671	88.018	100.835	87.932	96.833	99.244	75.906	91.333	93.975	111.369	109.112	104.712	105.32	97.136	88.781	90.194	93.628	84.296	74.256	81.339	78.389	71.561	78.029	80.417
ENSRNOG00000000595	Traf3ip2	protein_coding	-0.226574	0.0722908	0.395665	0.402672	1.20609	1.981	2.832	3.723	2.423	3.205	2.121	2.348	2.345	1.771	1.502	4.033	2.311	2.261	2.229	3.221	2.525	2.349	2.494	1.5	1.293	2.242	1.769	3.069	2.024	2.291	2.532	1.607	2.495	1.774	2.76
ENSRNOG00000027514	Ube2m	protein_coding	0.0803171	0.0723142	0.395665	0.402672	6.28402	76.559	72.716	72.297	70.771	82.266	74.982	71.463	74.239	71.871	80.735	77.824	84.306	87.364	75.287	61.865	76.325	82.299	83.877	72.484	82.547	83.996	81.709	75.279	69.354	74.561	75.615	85.43	86.6	93.635	87.722
ENSRNOG00000004588	Zbed4	protein_coding	-0.105257	0.0723708	0.395777	0.40255	3.31906	11.653	10.146	12.513	8.517	10.851	10.363	10.477	10.066	8.824	8.918	12.135	8.748	11.985	10.846	9.614	8.4	9.264	8.863	9.486	9.295	9.772	10.507	9.043	8.662	9.062	9.356	10.343	11.582	10.218	11.266
ENSRNOG00000022247	Nr2c2ap	protein_coding	-0.138871	0.0724123	0.395806	0.402518	2.15164	4.739	5.27	4.709	4.846	5.509	3.721	4.046	4.398	4.92	4.35	6.418	4.209	4.447	4.828	3.461	3.917	4.045	4.873	3.851	3.909	4.451	3.177	4.554	4.822	4.277	5.577	4.09	4.562	3.121	5.324
ENSRNOG00000028477	Med8	protein_coding	0.108965	0.0725423	0.396318	0.401956	3.24434	8.04	8.691	8.342	8.766	11.619	7.202	7.551	10.359	10.038	9.795	10.942	7.51	8.782	10.66	8.989	8.4	11.547	9.593	7.743	9.357	9.906	8.846	10.363	9.168	10.488	10.126	9.729	12.509	11.105	10.259
ENSRNOG00000012862	Spsb4	protein_coding	0.156522	0.0725823	0.396339	0.401934	3.26567	8.118	5.978	8.297	10.37	8.781	8.683	10.514	9.512	8.332	8.95	7.961	9.78	10.628	10.548	11.056	10.101	10.862	11.588	9.77	11.265	11.88	9.677	9.637	10.894	9.852	6.604	9.466	10.549	10.382	11.233
ENSRNOG00000001717	Opa1	protein_coding	0.0909347	0.0726611	0.396436	0.401827	6.45576	72.48	81.014	70.324	87.983	78.994	81.504	89.564	98.181	90.666	89.904	90.275	77.125	85.479	93.673	87.534	90.6	89.312	92.779	89.956	84.425	82.022	84.092	101.45	89.892	97.192	97.151	97.759	89.629	95.113	86.131
ENSRNOG00000000657	Nek7	protein_coding	-0.144738	0.0726727	0.396436	0.401827	5.68637	66.46	58.204	63.955	49.747	56.758	51.535	48.413	61.665	63.014	45.656	68.881	39.367	48.431	44.645	51.194	45.506	38.98	48.346	38.958	37.672	47.72	45.278	54.883	50.155	60.28	58.225	58.901	59.515	44.978	58.016
ENSRNOG00000001086	Vps37b	protein_coding	-0.105458	0.0728295	0.396976	0.401236	3.54632	12.235	12.624	11.571	11.011	12.12	11.483	11.959	12.02	11.973	11.703	14.906	10.935	14.171	12.145	10.335	12.678	9.916	12.125	8.878	11.08	12.382	9.424	9.637	10.745	11.15	12.364	11.95	15.039	10.119	13.96
ENSRNOG00000013733	Ppp4r1	protein_coding	-0.110021	0.0728443	0.396976	0.401236	4.53622	23.306	22.613	28.345	20.953	22.47	22.527	21.966	20.881	23.257	22.656	39.877	21.953	22.877	25.257	25.813	20.563	20.094	22.101	20.026	18.375	23.157	21.014	22.112	25.033	21.714	24.912	24.484	26.372	24.871	22.986
ENSRNOG00000013855	Zmym1	protein_coding	-0.126929	0.0728845	0.396997	0.401213	2.36323	5.05	4.365	4.485	5.559	6.01	5.322	5.997	5.961	5.445	4.412	7.014	4.333	5.239	5.348	6.009	5.514	4.632	4.489	5.513	5.325	4.451	3.683	5.016	5.149	5.473	5.357	4.412	5.559	5.06	4.935
ENSRNOG00000019743	Tmem63b	protein_coding	0.138413	0.0729648	0.397237	0.400951	5.69697	37.949	45.856	41.217	56.945	49.647	52.416	59.649	43.846	35.952	53.198	49.276	63.384	54.122	47.913	55.328	52.824	59.302	53.718	52.903	64.788	57.793	55.965	51.781	42.594	43.835	46.007	61.297	54.49	69.257	60.808
ENSRNOG00000008215	Trim47	protein_coding	0.241989	0.0730548	0.397374	0.400801	3.68734	6.642	10.264	11.123	15.216	10.751	12.244	12.465	12.248	7.085	23.031	19.219	11.719	7.689	13	13.94	10.719	15.951	10.935	9.04	17.051	19.075	11.482	11.353	14.793	15.961	15.336	13.206	16.393	20.928	13.668
ENSRNOG00000037402	na	protein_coding	-0.118188	0.0730959	0.397374	0.400801	5.05779	33.327	40.114	30.812	40.125	38.429	31.969	32.155	33.161	36.116	32.482	38.298	34.209	29.398	35.508	33.456	34.477	41.981	34.034	33.85	35.61	31.825	31.016	31.946	32.444	33.78	33.937	29.129	23.842	26.086	31.849
ENSRNOG00000057125	Ddr1	protein_coding	0.126613	0.073099	0.397374	0.400801	4.66666	23.616	21.197	23.86	25.158	24.974	26.208	23.954	21.402	23.323	25.91	24.831	25.378	27.212	21.691	24.996	27.572	29.358	24.787	22.337	30.378	33.531	26.719	26.567	26.908	19.652	18.491	29.451	30.007	31.014	27.725
ENSRNOG00000022741	Ilf3	protein_coding	0.0720819	0.0732015	0.397676	0.40047	4.92342	26.491	29.889	26.596	28.686	31.284	29.289	30.023	28.894	26.111	30.886	34.791	31.898	30.528	29.305	27.976	31.334	28.705	32.231	27.526	31.148	32.695	31.196	27.689	26.997	28.944	31.736	37.748	36.065	34.464	32.465
ENSRNOG00000042977	Mtx1	protein_coding	0.170334	0.0732274	0.397676	0.40047	2.73177	4.855	5.938	5.158	6.806	7.212	6.362	5.383	5.896	6.331	6.071	7.049	6.272	6.294	6.797	7.21	7.524	10.014	8.403	7.175	9.757	7.061	6.824	6.634	5.923	5.88	4.072	6.632	7.199	8.772	6.623
ENSRNOG00000048993	Metazoa_SRP	misc_RNA	-0.342119	0.0734173	0.39851	0.399561	8.30371	135.289	343.523	517.698	228.385	417.14	341.621	254.999	245.519	458.056	299.753	343.774	386.824	423.101	748.6	561.591	155.277	492.065	220.397	183.723	254.843	340.502	369.01	255.605	349.446	301.121	193.752	214.247	421.559	312.346	420.59
ENSRNOG00000047229	Trim68	protein_coding	0.143888	0.0734846	0.398535	0.399534	3.02333	9.206	8.377	7.445	9.942	9.682	6.882	8.635	6.776	5.642	7.01	6.664	7.552	8.442	6.203	8.556	6.906	7.992	10.206	8.513	8.833	9.002	8.991	7.789	8.572	7.382	6.861	8.473	9.979	10.481	9.22
ENSRNOG00000004863	Mpped2	protein_coding	0.295298	0.0734949	0.398535	0.399534	1.83453	2.175	2.438	2.153	4.205	2.304	2.401	4.733	4.723	1.575	6.352	2.069	4.622	4.033	4.197	3.653	3.762	3.98	4.873	4.094	4.001	3.748	4.116	4.125	3.661	4.684	3.706	3.564	3.35	5.684	2.727
ENSRNOG00000025296	Lrrc8a	protein_coding	0.13929	0.0735716	0.398708	0.399345	4.72925	19.266	27.096	21.797	27.439	25.341	22.807	26.013	24.203	17.451	31.637	30.162	31.568	23.933	29.417	23.698	29.685	36.86	28.586	27.364	31.763	29.348	26.827	21.782	22.592	25.023	23.664	25.915	29.971	37.224	27.92
ENSRNOG00000068516	Hist1h2ail1	protein_coding	-0.202953	0.0736453	0.398708	0.399345	2.37124	4.972	5.348	3.723	6.771	5.442	5.322	6.684	4.235	6.921	6.947	5.611	4.58	5.277	6.574	4.855	5.463	8.285	6.715	5.513	6.217	4.518	4.008	4.488	4.108	3.284	4.256	4.762	4.811	4.665	3.928
ENSRNOG00000000860	Vwa7	protein_coding	0.184991	0.0736527	0.398708	0.399345	5.08464	20.664	25.012	25.744	35.101	35.524	34.33	31.794	31.207	25.684	38.584	26.234	38.996	43.531	33.465	38.744	29.788	41.459	33.037	42.647	46.352	43.805	38.417	34.587	33.575	30.955	25.278	32.986	39.059	45.175	35.16
ENSRNOG00000015177	Sun2	protein_coding	0.0858685	0.0736728	0.398708	0.399345	6.5753	79.977	100.245	87.098	90.371	118.157	91.947	96.067	86.976	83.089	100.387	97.254	97.016	94.45	87.878	77.439	87.199	96.912	106.515	82.659	97.628	103.64	93.263	93.232	83.82	94.799	96.197	102.259	117.355	126.851	108.272
ENSRNOG00000047605	na	protein_coding	0.0943068	0.073769	0.398805	0.399239	3.49388	8.118	12.663	9.329	11.118	10.918	11.203	10.947	12.9	9.447	11.203	13.432	10.358	9.611	11.885	10.719	9.895	11.417	12.125	10.986	10.157	12.215	10.254	12.211	10.269	11.812	12.144	12.622	13.721	13.963	12.304
ENSRNOG00000017938	Btaf1	protein_coding	-0.101492	0.0738512	0.398805	0.399239	4.4211	21.441	23.282	23.77	21.025	20.967	19.046	21.388	19.838	22.699	19.933	27.005	22.201	23.141	20.168	27.063	19.635	17.386	18.84	23.391	18.836	21.451	19.786	21.419	19.615	23.445	22.38	22.526	23.913	19.154	20.778
ENSRNOG00000056462	Tmf1	protein_coding	-0.0855669	0.0738959	0.398805	0.399239	6.13306	75.238	73.227	72.522	73.088	67.375	68.66	71.825	80.623	72.625	65.37	83.786	65.819	69.763	68.082	73.065	61.946	59.661	64.078	70.619	62.387	68.167	69.325	79.767	74.89	73.212	69.965	68.922	71.489	68.534	66.814
ENSRNOG00000042753	Fgf13	protein_coding	-0.143369	0.0739173	0.398805	0.399239	3.61194	17.246	16.321	13.41	12.437	15.191	13.404	14.307	11.043	11.547	9.576	13.117	10.853	13.154	10.251	12.017	14.482	10.275	11.434	13.662	11.049	13.687	10.29	9.901	11.609	10.946	10.456	13.06	12.473	10.579	12.597
ENSRNOG00000010038	Psmc5	protein_coding	-0.0935986	0.0739933	0.398805	0.399239	6.08154	78.656	72.087	69.786	80.072	72.784	65.099	72.15	68.375	68.295	64.463	67.162	63.467	61.66	68.936	73.738	67.306	64.652	63.848	71.227	68.266	69.506	72.863	74.586	63.192	59.873	60.059	59.515	64.433	65.971	64.834
ENSRNOG00000047439	Pot1b	protein_coding	-0.25723	0.0739937	0.398805	0.399239	1.192	2.874	1.966	2.242	2.031	2.638	3.041	2.095	2.052	3.215	1.846	4.033	1.816	4.146	2.303	2.211	1.185	1.696	2.302	1.622	1.477	2.644	1.841	3.729	2.024	2.495	2.642	2.542	2.673	1.38	2.208
ENSRNOG00000008593	Ryk	protein_coding	-0.115585	0.0740129	0.398805	0.399239	5.43017	46.106	47.35	50.231	42.263	44.872	43.213	42.777	53.195	47.039	37.457	61.796	37.345	39.649	43.048	39.176	40.043	30.891	37.718	38.35	33.794	40.024	41.884	49.174	40.6	46.763	46.888	46.922	47.862	43.105	45.257
ENSRNOG00000003782	Acot9	protein_coding	-0.114683	0.0740548	0.398805	0.399239	3.2656	9.361	10.5	8.477	11.581	10.15	9.803	10.586	9.121	8.725	9.763	9.61	10.234	10.176	11.737	9.71	9.38	11.678	9.209	9.486	10.957	9.805	9.785	9.472	9.138	8.502	8.438	7.772	7.912	9.955	8.506
ENSRNOG00000009723	Ptpmt1	protein_coding	0.134623	0.0740864	0.398805	0.399239	4.28366	14.488	16.478	14.576	18.495	18.129	16.005	16.872	23.552	24.208	19.527	20.622	20.715	19.071	21.32	16.295	17.368	21.431	23.06	18.324	17.944	16.632	18.92	23.531	19.467	24.718	24.068	22.701	18.745	20.501	22.466
ENSRNOG00000015257	Coro2b	protein_coding	0.152767	0.0740933	0.398805	0.399239	2.52296	5.593	5.978	6.413	5.025	5.309	3.761	5.383	4.43	5.117	5.508	8.558	5.241	4.9	6.054	4.711	7.215	7.633	6.139	7.135	6.864	6.392	5.38	5.181	4.048	5.066	6.457	5.23	6.272	7.491	6.363
ENSRNOG00000024605	Fam220a	protein_coding	0.141139	0.0741635	0.398805	0.399239	5.22194	32.123	29.731	31.484	42.014	34.489	29.649	37.538	49.091	33.655	45.781	36.896	29.505	37.124	34.951	32.062	46.021	38.719	44.164	35.958	46.413	33.264	41.234	44.124	43.964	33.984	36.395	42.89	36.956	37.323	33.439
ENSRNOG00000005504	Pkp4	protein_coding	0.10482	0.0741832	0.398805	0.399239	4.20282	13.362	16.281	18.971	19.457	19.097	16.685	16.511	18.796	16.139	23.125	17.641	20.303	16.96	17.754	15.863	16.595	19.735	19.876	17.026	19.698	20.48	14.948	17.623	17.859	17.081	22.233	20.656	22.167	23.195	20.356
ENSRNOG00000010150	Strbp	protein_coding	-0.166847	0.0742339	0.398805	0.399239	4.09416	22.568	19.9	24.667	14.539	19.198	17.365	17.667	18.763	20.797	13.675	21.464	12.669	17.299	15.154	19.228	13.348	12.33	17.458	14.432	12.034	15.327	13.937	17.194	16.252	17.539	21.61	20.948	20.777	14.817	18.051
ENSRNOG00000003606	AABR07014550.1	protein_coding	0.361776	0.0742418	0.398805	0.399239	3.90438	9.827	12.27	6.369	26.869	14.791	19.166	14.452	10.163	10.989	15.709	6.769	19.436	13.304	16.714	13.219	19.944	34.479	19.454	19.54	30.378	22.321	21.664	11.98	13.93	12.499	8.402	10.314	12.937	19.713	17.239
ENSRNOG00000010727	Ube2r2	protein_coding	0.0771322	0.0743109	0.398805	0.399239	5.68047	51.583	53.603	52.698	48.713	50.949	43.293	54.844	52.674	47.105	48.222	53.8	50.55	50.881	45.759	42.445	59.524	51.571	55.33	52.052	50.384	47.52	49.61	52.243	48.458	49.41	56.317	58.667	54.918	57.002	52.594
ENSRNOG00000020640	Zbtb7b	protein_coding	-0.160275	0.0743202	0.398805	0.399239	4.78453	31.734	37.164	36.373	25.372	41.367	26.768	30.674	23.91	27.029	22.374	36.966	28.308	33.544	24.402	18.362	25.149	25.574	27.78	25.904	24.93	29.482	30.293	20.033	20.33	23.827	23.407	25.448	31.076	28.485	35.744
ENSRNOG00000028746	Gsto1	protein_coding	0.182247	0.0743328	0.398805	0.399239	5.1245	28.122	33.389	19.375	45.755	33.654	32.29	36.816	33.65	28.177	34.109	28.303	44.732	31.32	34.542	33.12	39.734	51.474	39.061	39.647	48.968	41.295	41.342	33.003	36.254	35.282	30.305	33.599	27.441	37.717	32.498
ENSRNOG00000008689	Cbx1	protein_coding	-0.109054	0.0743837	0.398805	0.399239	4.25616	19.732	24.265	17.805	23.305	21.201	19.166	22.147	17.297	16.664	20.591	21.429	18.322	17.526	20.391	17.449	20.357	21.692	18.801	20.229	20.16	23.492	18.342	17.722	16.103	16.597	15.813	16.361	17.498	18.76	17.434
ENSRNOG00000001033	Nufip1	protein_coding	-0.139588	0.0743962	0.398805	0.399239	2.42568	6.098	5.113	5.427	5.31	6.511	4.161	5.166	5.733	6.593	6.978	4.419	5.117	5.314	6.091	6.634	5.617	5.382	5.41	5.148	5.355	4.618	4.405	5.412	4.346	4.251	5.173	5.756	5.346	5.848	5.292
ENSRNOG00000052415	Gstt2	protein_coding	-0.16054	0.0744806	0.398805	0.399239	2.17519	4.816	5.82	4.35	5.666	6.711	3.561	3.974	5.668	4.232	4.444	4.489	4.457	3.957	5.088	4.278	4.535	5.447	4.796	5.148	4.617	4.719	4.622	3.762	3.959	3.309	3.742	3.068	4.241	4.665	4.707
ENSRNOG00000017607	Faf2	protein_coding	0.0784854	0.0744811	0.398805	0.399239	3.6175	10.216	11.877	13.275	12.864	12.487	11.443	12.97	10.685	10.3	12.955	15.116	10.564	11.91	11.737	10.816	10.256	12.298	12.47	12.202	12.342	13.52	11.121	13.465	11.936	13.084	13.501	13.41	14.362	12.846	13.506
ENSRNOG00000069185	Tmem9b	protein_coding	-0.105901	0.0745061	0.398805	0.399239	3.71984	11.808	14.748	11.885	15.287	12.988	13.444	14.813	13.747	13.515	12.048	13.222	14.113	12.739	16.863	13.507	12.162	13.178	11.626	14.756	13.666	13.821	12.565	13.564	11.37	14.001	11.007	12.242	11.76	13.996	12.142
ENSRNOG00000001548	Nfe2l2	protein_coding	0.127653	0.0745511	0.398805	0.399239	4.43889	17.401	23.203	17.491	26.263	19.131	18.966	23.845	17.786	18.402	25.973	20.622	21.252	17.073	23.4	21.679	22.882	29.521	23.674	23.026	25.7	23.526	22.314	22.277	19.228	20.95	19.812	19.867	20.349	27.729	23.245
ENSRNOG00000045920	Mcu	protein_coding	0.137276	0.0745662	0.398805	0.399239	4.91144	21.674	22.77	21.887	34.495	25.575	26.568	31.505	36.321	25.881	36.049	28.408	29.216	29.963	30.939	32.399	32.571	33.598	31.233	30.445	36.287	28.579	28.958	38.976	30.748	30.318	28.434	33.103	30.114	34.957	29.316
ENSRNOG00000018795	Rpl18a	protein_coding	-0.172773	0.0746064	0.398825	0.399218	7.21927	157.274	167.416	149.663	211.958	195.783	162.768	155.644	118.834	135.967	142.538	139.025	186.975	134.287	161.754	169.395	179.242	186.681	160.77	165.926	171.219	164.177	152.262	128.38	127.872	124.099	100.93	116.224	116.714	114.3	140.933
ENSRNOG00000031730	Eloc	protein_coding	-0.13883	0.0746923	0.399089	0.39893	4.32373	22.568	20.961	19.51	20.775	19.398	20.646	17.089	21.662	26.045	21.06	23.568	19.766	19.184	25.108	17.641	22.933	15.559	19.3	18.81	16.097	15.36	14.84	23.036	20.36	23.598	25.278	20.802	18.496	18.76	18.311
ENSRNOG00000058393	Taf15	protein_coding	0.0945947	0.0747713	0.399316	0.398683	4.92551	28.588	33.349	31.753	33.853	33.921	32.41	25.796	27.265	26.308	27.319	36.405	25.585	28.644	23.771	26.919	34.22	33.533	32.691	29.999	31.455	34.368	33.868	31.385	26.015	26.398	33.24	35.528	31.361	30.423	30.615
ENSRNOG00000025811	Cfp	protein_coding	-0.184777	0.074881	0.399601	0.398373	2.29349	5.982	6.528	6.503	4.312	6.878	3.601	5.672	4.072	3.346	5.288	8.663	3.508	5.465	5.014	5.528	4.123	4.893	4.029	4.216	4.001	5.02	4.874	4.29	4.346	3.946	6.934	4.879	5.096	4.271	4.967
ENSRNOG00000011060	Unc119	protein_coding	0.156754	0.0748978	0.399601	0.398373	1.70592	2.758	3.186	3.409	3.207	3.072	2.721	3.252	3.16	2.854	2.942	3.472	3.219	3.091	3.12	2.403	4.69	4.11	2.993	4.257	2.955	3.48	3.322	2.277	2.619	4.277	3.816	3.506	3.207	3.121	4.188
ENSRNOG00000002881	Ddr2	protein_coding	-0.168991	0.0749767	0.399664	0.398305	5.17014	40.319	35.434	44.67	40.731	37.394	28.729	31.36	37.722	54.059	29.665	62.638	30.372	30.528	41.079	38.84	38.6	30.336	30.926	24.121	28.408	39.522	27.983	39.537	33.575	31.617	51.144	38.537	35.994	40.707	29.608
ENSRNOG00000016177	Scara3	protein_coding	-0.293023	0.0749828	0.399664	0.398305	1.61997	2.408	2.714	6.144	3.528	3.706	2.761	3.613	1.466	6.823	2.535	4.875	3.136	3.241	3.603	3.413	2.628	2.446	2.341	2.108	2.955	4.183	3.25	2.871	2.441	1.4	2.862	3.331	3.706	2.858	3.474
ENSRNOG00000008373	Colec11	protein_coding	-0.182096	0.075052	0.399786	0.398172	6.68879	128.647	131.589	104.41	139.725	140.827	110.753	100.764	81.731	106.904	93.941	95.29	121.857	84.99	115.809	105.8	118.532	130.25	111.887	123.32	122.005	113.512	102.723	81.78	88.433	86.78	71.616	71.844	76.942	90.415	96.552
ENSRNOG00000015206	Alad	protein_coding	0.124286	0.0751132	0.399786	0.398172	3.27746	8.895	9.714	8.342	10.691	10.484	8.483	10.622	9.805	7.315	9.231	8.908	9.986	9.234	9.063	8.268	9.38	13.407	12.509	8.797	12.773	10.608	10.363	9.076	9.436	9.521	8.732	8.531	9.8	11.565	9.447
ENSRNOG00000004574	Ofd1	protein_coding	-0.128796	0.0751315	0.399786	0.398172	2.50121	6.836	6.607	5.113	6.307	5.309	6.642	6.034	6.287	5.216	5.32	4.665	6.603	5.993	6.314	5.576	5.72	5.089	5.142	5.27	5.263	5.656	6.066	5.973	5.06	5.6	4.623	5.522	5.488	4.994	5.941
ENSRNOG00000013288	Xpo7	protein_coding	-0.0790126	0.0751519	0.399786	0.398172	5.82897	61.643	58.873	60.188	60.116	64.204	60.258	64.238	56.127	49.434	49.755	61.411	54.347	62.112	56.567	55.039	54.783	53.659	55.099	56.39	56.139	58.329	55.64	55.081	46.91	50.352	50.3	61.94	60.406	63.277	57.789
ENSRNOG00000011394	Kif3c	protein_coding	0.127056	0.0752942	0.400349	0.397562	2.79722	6.021	6.174	6.727	7.341	8.046	7.642	7.443	6.971	4.724	5.977	6.067	6.891	7.312	5.571	7.114	8.452	8.024	6.676	5.757	7.633	7.864	7.33	7.36	6.697	5.906	6.494	7.538	8.268	8.312	7.5
ENSRNOG00000059968	Jak2	protein_coding	-0.107232	0.0754241	0.400844	0.397024	3.45067	11.07	13.45	14.307	10.548	12.988	10.723	11.706	11.271	10.595	11.046	12.941	9.491	9.686	10.288	10.479	9.019	9.297	10.015	9.081	10.341	10.642	8.991	13.762	11.162	11.048	12.107	9.554	12.152	11.072	11.201
ENSRNOG00000056637	Abhd16a	protein_coding	0.101308	0.0754883	0.400948	0.396912	5.4043	33.56	38.187	40.679	43.546	50.648	42.132	40.176	40.589	33.918	40.774	41.525	43.742	44.549	37.996	41.099	38.703	53.17	43.665	37.255	50.168	46.884	47.372	41.154	41.523	40.603	36.028	41.517	47.755	51.023	48.471
ENSRNOG00000065376	na	lncRNA	-0.172352	0.0755169	0.400948	0.396912	1.45322	3.03	3.146	3.364	3.314	3.138	2.481	2.493	3.258	2.657	2.128	3.086	3.59	3.053	2.749	2.211	2.422	1.761	3.53	2.067	2.093	3.079	2.672	2.871	2.411	3.309	1.834	2.776	3.029	2.727	2.695
ENSRNOG00000014935	Twnk	protein_coding	0.108722	0.0756043	0.401022	0.396832	4.06719	14.216	16.793	13.41	17.497	17.361	15.084	16.872	18.275	15.384	17.493	17.431	16.052	16.885	15.451	13.459	15.821	20.355	17.957	14.918	18.867	18.138	18.126	16.963	15.805	17.794	15.666	18.991	14.79	25.002	15.486
ENSRNOG00000011758	Fkbp7	protein_coding	-0.266448	0.0757857	0.401022	0.396832	1.2832	2.68	2.792	3.812	3.635	1.402	2.761	1.915	2.28	4.035	2.065	3.192	2.517	2.261	3.12	2.596	2.165	1.99	2.264	1.946	1.97	3.079	1.372	4.092	2.411	1.476	3.449	2.454	2.067	1.741	2.045
ENSRNOG00000018656	Ampd1	protein_coding	-0.202267	0.0757964	0.401022	0.396832	8.63592	655.353	637.14	533.754	371.567	567.683	460.616	430.081	314.22	435.127	249.278	450.497	376.92	444.508	347.762	316.775	492.373	320.454	377.945	370.081	332.127	439.959	369.804	331.015	293.874	399.534	381.781	356.883	413.933	291.188	485.975
ENSRNOG00000020339	Neurl1	protein_coding	-0.162485	0.0758094	0.401022	0.396832	6.04273	66.693	75.39	83.151	53.702	98.459	73.862	73.776	59.873	64.424	51.383	82.664	71.678	82.879	66.484	52.78	41.744	59.237	62.505	53.39	54.57	73.99	68.964	53.926	49.411	59.898	60.499	67.987	83.392	75.893	94.085
ENSRNOG00000004147	Abca8a	protein_coding	-0.101473	0.0758098	0.401022	0.396832	7.02462	135.172	133.359	140.424	143.182	158.189	106.552	137.11	127.043	150.433	112.685	188.16	132.875	117.629	137.129	113.539	115.543	133.479	114.688	110.753	116.865	153.937	111.822	118.974	129.271	123.997	168.144	119.526	139.914	129.413	121.031
ENSRNOG00000022155	RGD1560289	protein_coding	-0.207701	0.0758179	0.401022	0.396832	0.87428	2.02	1.809	2.153	2.138	1.402	2.401	2.168	2.345	1.476	1.533	2.595	1.651	2.601	1.634	1.779	1.237	1.272	2.072	1.865	2.001	2.209	1.733	1.617	1.637	1.604	1.798	1.402	2.744	1.216	1.656
ENSRNOG00000023312	Lonrf2	protein_coding	-0.289542	0.0758642	0.401022	0.396832	2.30947	7.652	6.882	9.104	3.492	6.277	3.761	5.889	4.658	7.053	2.785	10.311	4.498	5.955	4.308	4.518	3.608	3.262	4.413	3.851	2.832	5.02	4.694	4.092	2.828	6.135	5.944	6.252	6.415	3.778	6.558
ENSRNOG00000010209	Nol12	protein_coding	-0.13038	0.0758667	0.401022	0.396832	2.76636	7.031	7.276	7.221	7.982	7.946	6.442	6.865	5.798	7.741	6.039	7.996	7.015	6.671	7.168	6.826	6.7	7.633	7.444	8.31	7.325	5.99	6.319	7.426	5.477	4.964	5.54	5.347	7.163	6.045	7.597
ENSRNOG00000016846	Pik3cd	protein_coding	-0.217571	0.0758985	0.401022	0.396832	4.08578	22.568	21.355	28.076	16.499	26.843	18.525	21.569	11.825	18.402	11.046	22.797	15.475	20.164	14.263	13.892	17.161	11.547	15.693	11.756	14.127	19.242	12.132	13.333	20.151	14.23	18.381	15.514	21.632	14.259	23.278
ENSRNOG00000042536	Pde4d	protein_coding	-0.110513	0.0758993	0.401022	0.396832	6.28845	88.406	90.531	77.096	84.134	88.51	91.427	102.823	73.001	69.279	82.362	74.247	80.385	77.527	71.647	68.354	76.531	66.152	78.774	79.011	70.79	71.48	70.191	85.741	75.842	73.39	68.424	87.183	76.372	71.524	86.358
ENSRNOG00000006800	Pgap4	protein_coding	0.180318	0.0759884	0.401022	0.396832	2.99865	7.419	7.04	5.83	8.802	8.08	8.322	7.406	6.222	6.495	7.729	6.067	10.316	8.518	8.357	6.537	7.73	12.852	10.705	8.675	9.818	9.705	8.557	8.944	7.65	6.237	5.944	6.808	8.019	10.283	8.636
ENSRNOG00000002851	Fam104a	protein_coding	-0.143366	0.0760109	0.401022	0.396832	4.033	18.334	19.742	18.882	19.813	18.697	17.045	18.281	15.571	15.22	14.645	17.22	14.732	14.51	16.677	18.555	16.852	21.105	15.578	16.094	18.128	17.904	17.042	16.27	15.538	12.957	9.943	13.615	14.897	15.179	16.557
ENSRNOG00000001192	Gltp	protein_coding	0.162047	0.0760147	0.401022	0.396832	1.92813	3.418	2.989	3.184	4.276	4.173	3.801	2.999	3.486	2.985	4.663	5.226	4.333	2.374	3.529	2.788	4.844	5.023	5.142	3.203	4.001	4.283	3.43	3.729	3.542	3.64	5.173	3.185	3.813	4.041	4.578
ENSRNOG00000001843	Bcl6	protein_coding	-0.202737	0.0760661	0.401022	0.396832	5.28997	45.174	48.805	48.931	34.174	57.827	32.41	31.505	38.211	32.147	53.166	37.807	49.519	41.308	48.248	38.455	30.097	23.29	62.658	39.809	34.133	34.904	37.406	27.656	34.32	42.537	37.789	29.012	35.887	40.936	56.587
ENSRNOG00000019598	Vegfa	protein_coding	0.172633	0.0760812	0.401022	0.396832	8.58135	260.751	354.259	280.265	291.923	386.891	303.61	321.007	405.202	324.713	437.816	538.001	326.329	432.259	389.658	431.516	254.638	424.118	366.741	512.656	462.965	401.508	392.479	328.045	321.08	521.876	506.302	417.069	466.855	436.141	427.895
ENSRNOG00000005753	Alg13	protein_coding	-0.162459	0.0762647	0.401688	0.396112	1.53774	3.418	2.989	3.409	2.78	2.938	3.681	3.36	3.029	3.215	2.441	4.209	2.27	2.45	2.897	3.221	2.474	2.12	2.379	2.838	2.278	2.443	2.491	2.442	2.56	3.589	3.265	3.827	3.172	3.121	2.565
ENSRNOG00000061346	B3glct	protein_coding	0.128059	0.0763074	0.401688	0.396112	3.11669	6.487	7.04	7.086	10.477	7.779	8.162	7.768	9.773	8.43	8.825	8.382	6.85	7.425	10.623	9.518	11.389	8.187	10.628	8.513	9.295	9.102	8.413	7.591	8.93	9.75	9.576	8.677	8.838	10.283	8.376
ENSRNOG00000005039	Tfpi	protein_coding	-0.104593	0.0763177	0.401688	0.396112	3.36629	12.119	10.264	10.54	9.8	11.318	9.363	7.912	12.411	11.054	9.982	12.941	12.215	9.573	11.663	9.614	8.967	9.003	9.362	9.324	8.741	9.972	8.449	10.891	9.198	10.921	11.96	10.284	11.297	11.006	10.973
ENSRNOG00000019352	Emc6	protein_coding	-0.109218	0.0764591	0.401957	0.39582	4.61084	22.529	24.383	23.142	27.368	29.281	24.447	23.737	26.549	23.585	25.191	26.128	23.893	23.631	27.448	28.601	21.49	28.933	27.204	20.999	27.977	27.274	22.567	23.696	25.092	24.642	18.711	20.423	20.064	24.312	23.667
ENSRNOG00000054080	Cgnl1	protein_coding	0.171125	0.0764749	0.401957	0.39582	3.69163	11.575	12.388	11.93	13.541	14.59	8.563	11.778	8.404	14.269	12.861	18.202	13.741	12.362	10.14	10.335	12.369	13.798	14.274	12.405	16.589	19.008	10.615	11.056	15.299	12.372	21.83	12.154	12.651	15.639	11.038
ENSRNOG00000019638	Lmna	protein_coding	0.116329	0.0764827	0.401957	0.39582	6.81067	88.833	87.542	90.596	116.064	118.024	93.268	98.632	100.95	100.278	141.725	157.718	115.585	104.663	118.855	99.695	106.318	131.424	104.366	97.456	138.348	131.951	105.792	115.839	91.707	109.589	123.494	112.894	129.828	145.84	131.485
ENSRNOG00000012274	Ddi2	protein_coding	-0.0960274	0.076516	0.401957	0.39582	5.55684	53.914	56.12	54.716	41.444	57.76	49.615	52.17	44.595	45.825	44.905	55.624	42.297	47.715	41.488	42.83	44.578	40.383	47.579	41.755	40.627	54.648	40.548	46.27	44.737	41.595	50.41	45.432	51.568	44.485	55.126
ENSRNOG00000053196	Slc48a1	protein_coding	0.109322	0.0767827	0.402642	0.395081	5.55009	43.776	43.771	42.517	50.139	46.976	46.734	46.028	41.175	41.134	46.157	39.947	53.233	48.506	48.025	37.59	53.958	53.431	50.994	42.931	51.892	52.439	50.838	45.511	44.291	38.159	38.633	53.437	50.035	56.904	55.224
ENSRNOG00000061085	Fancd2	protein_coding	-0.169486	0.0768128	0.402642	0.395081	1.33382	3.107	2.753	3.095	3.207	3.205	2.521	2.999	2.215	2.198	2.441	2.771	2.146	2.148	2.749	2.452	3.247	1.925	2.302	2.23	1.97	3.179	1.372	2.343	2.768	2.113	2.091	2.571	2.815	2.858	2.597
ENSRNOG00000036964	Ralgapa2	protein_coding	0.13153	0.076868	0.402642	0.395081	5.20581	29.753	32.327	35.117	31.252	32.486	36.851	38.008	39.937	27.62	34.297	43.068	39.904	41.798	31.497	36.773	24.634	36.632	37.833	37.985	33.117	39.388	44.592	36.963	35.808	39.508	40.211	49.318	42.979	50.201	39.803
ENSRNOG00000019533	Klhl3	protein_coding	-0.157876	0.0768965	0.402642	0.395081	2.08899	4.117	4.523	5.382	4.419	5.108	5.322	3.902	4.658	3.51	4.099	5.436	3.631	5.05	4.828	3.846	2.783	3.327	4.221	2.676	3.262	5.287	3.827	4.125	3.602	3.589	4.219	5.58	5.346	4.37	5.454
ENSRNOG00000032625	AC118165.1	protein_coding	-0.148141	0.0768994	0.402642	0.395081	1.8508	3.923	4.601	4.306	4.205	4.073	3.521	4.408	2.964	3.772	2.722	3.227	4.622	3.543	3.417	3.942	3.041	2.968	4.106	3.324	3.109	3.614	3.755	2.871	2.917	2.877	3.999	3.769	3.35	4.008	3.928
ENSRNOG00000020705	Rnls	protein_coding	-0.161236	0.0769384	0.402642	0.395081	1.10585	2.214	1.691	3.184	2.067	2.905	2.121	1.987	2.443	2.067	1.815	2.911	1.898	2.186	2.303	2.403	2.216	1.631	2.072	1.986	2.154	1.707	1.661	2.145	2.411	2.189	2.678	1.636	2.174	2.168	1.915
ENSRNOG00000008256	Mrpl38	protein_coding	0.164314	0.0769815	0.402642	0.395081	5.0311	25.364	29.889	25.161	36.063	32.619	31.729	37.972	26.288	24.405	34.547	29.601	39.656	38.104	30.085	25.14	37.157	42.764	37.027	37.499	39.334	40.492	38.129	26.105	26.432	28.256	23.407	35.995	36.315	43.466	38.05
ENSRNOG00000015812	Tm4sf1	protein_coding	0.14929	0.0770011	0.402642	0.395081	3.15095	6.059	7.158	7.131	8.909	8.747	8.723	6.973	8.502	5.937	7.948	12.17	10.193	8.555	10.883	10.431	9.431	10.34	10.437	6.446	8.556	11.445	8.377	8.944	9.287	9.19	13.208	8.298	9.658	9.101	9.577
ENSRNOG00000024879	Polrmt	protein_coding	0.127766	0.077012	0.402642	0.395081	4.38478	15.226	20.096	17.267	20.348	20.466	19.326	21.894	18.112	16.598	25.191	20.938	22.902	22.011	20.911	19.516	16.749	23.029	23.751	17.756	24.13	22.488	20.184	19.769	18.038	18.278	19.372	26.909	26.265	29.207	27.401
ENSRNOG00000014890	Mrpl43	protein_coding	0.107975	0.0770146	0.402642	0.395081	4.41524	18.722	21.63	17.581	23.982	25.107	18.846	21.93	21.825	21.158	18.65	19.605	21.83	21.784	17.94	17.497	21.027	27.498	23.099	22.54	25.084	23.593	23.722	22.871	17.8	22.02	19.482	22.468	20.456	22.045	21.817
ENSRNOG00000015972	Ano5	protein_coding	-0.106375	0.0772362	0.403607	0.394041	7.70938	245.913	262.824	228.463	197.312	246.164	210.662	204.924	215.387	229.717	170.795	256.445	176.452	213.284	216.167	190.642	182.179	186.159	212.877	210.114	164.417	190.045	201.619	194.913	176.152	240.942	231.615	228.563	228.581	199.557	210.571
ENSRNOG00000026415	Col14a1	protein_coding	-0.24139	0.0772835	0.403661	0.393983	5.75624	73.102	50.653	80.595	76.295	69.579	38.091	61.456	42.445	66.327	50.725	118.893	50.509	43.117	54.488	42.974	66.893	55.779	41.133	33.647	47.675	74.659	41.667	91.45	41.969	35.206	60.463	45.14	51.96	51.318	39.446
ENSRNOG00000007779	Kank4	protein_coding	0.348743	0.0773469	0.4038	0.393834	1.77239	1.204	3.107	3.723	4.241	4.741	1.44	4.769	3.681	1.903	4.412	1.859	4.787	4.787	1.894	2.98	2.525	3.392	2.954	5.432	6.063	4.986	3.394	3.201	5.596	4.888	3.962	3.331	3.956	3.384	2.727
ENSRNOG00000005308	Tmx2	protein_coding	0.103081	0.0773842	0.403802	0.393832	4.30241	20.276	21.276	13.814	19.385	19.398	17.725	16.439	20.425	21.387	20.935	22.341	19.354	18.807	19.5	14.949	18.501	25.867	20.144	17.634	20.314	18.439	19.137	22.376	17.591	21.46	21.353	22.059	21.347	22.932	20.713
ENSRNOG00000040045	Crnkl1	protein_coding	0.210794	0.0774244	0.403819	0.393814	0.751543	1.515	1.494	1.256	1.354	1.736	1.6	1.192	2.378	2.46	1.346	1.719	1.692	1.583	1.226	1.106	1.958	1.598	1.535	1.905	1.539	1.238	1.733	2.31	1.667	2.546	2.128	1.811	1.746	2.3	1.526
ENSRNOG00000024603	Rps15	protein_coding	-0.186547	0.0776116	0.404195	0.393409	7.07665	157.74	159.314	131.902	181.703	174.715	145.723	138.158	103.165	130.882	119.163	116.929	188.46	117.591	158.374	158.388	158.936	169.328	147.61	161.021	160.477	151.628	132.403	109.898	108.644	108.316	94.033	105.473	100.605	111.573	122.719
ENSRNOG00000051461	Rfwd3	protein_coding	0.121156	0.0776401	0.404195	0.393409	2.26643	3.612	4.719	4.978	5.203	4.34	3.641	5.058	5.245	4.297	5.351	4.384	4.003	4.56	4.866	4.807	4.381	5.252	5.218	4.621	5.263	5.923	5.235	4.851	5.388	4.098	4.366	4.879	5.88	5.75	4.707
ENSRNOG00000027229	Slc35d2	protein_coding	0.198506	0.0776488	0.404195	0.393409	0.943992	1.981	1.455	2.198	2.102	1.402	1.24	1.843	2.248	1.082	2.284	2.385	1.692	1.884	1.374	2.211	1.34	1.794	1.88	2.23	2.185	1.606	2.058	2.442	1.845	2.317	2.128	2.513	2.031	2.431	2.273
ENSRNOG00000070828	Fbxl14	protein_coding	0.0990507	0.0776623	0.404195	0.393409	3.33137	9.011	9.006	8.207	9.087	9.816	10.403	10.044	11.857	8.89	9.482	11.328	9.821	8.48	11.811	8.749	9.122	11.352	9.938	8.229	10.895	9.805	10.399	8.845	9.882	10.946	11.74	11.395	11.368	12.353	11.266
ENSRNOG00000004556	Dcaf5	protein_coding	-0.0934064	0.0777198	0.404195	0.393409	5.74871	68.79	57.693	63.328	51.315	60.998	55.536	55.928	52.283	52.189	46.313	66.216	49.601	56.119	46.613	51.242	48.238	47.331	51.608	47.066	48.26	58.396	50.369	53.992	47.238	47.705	51.107	58.346	63.97	55.261	59.444
ENSRNOG00000010301	Eif4e3	protein_coding	-0.152771	0.077735	0.404195	0.393409	4.05852	22.917	21.473	21.842	14.397	20.8	15.765	18.823	14.431	18.435	11.516	23.077	14.691	17.94	14.337	16.92	16.801	13.798	16.768	13.337	14.527	16.665	16.79	17.095	16.579	16.903	16.987	14.988	18.104	12.288	17.596
ENSRNOG00000052564	Gpx3	lncRNA	-0.234725	0.0777554	0.404195	0.393409	5.38274	44.786	45.344	57.318	65.854	46.942	39.572	47.112	22.705	47.433	31.324	45.313	57.978	37.539	61.173	45.906	50.866	48.864	33.612	40.255	45.459	58.663	44.05	36.402	20.657	24.794	34.597	35.352	36.279	46.39	42.4
ENSRNOG00000002440	Ralb	protein_coding	0.12571	0.0778778	0.404639	0.392932	3.7485	10.798	13.725	10.674	13.042	16.427	11.243	11.706	11.694	10.923	15.646	17.431	14.732	10.591	14.077	11.248	15.461	15.201	17.957	9.932	12.711	14.925	11.699	13.102	14.912	12.626	15.739	12.008	14.433	17.577	16.168
ENSRNOG00000012502	Stk17b	protein_coding	-0.116909	0.0780509	0.405176	0.392356	2.7835	7.264	7.669	6.997	7.662	5.876	6.122	6.286	6.58	7.938	6.446	10.592	7.469	6.445	7.206	7.403	7.524	6.328	5.41	5.513	5.909	6.358	5.849	6.535	6.935	7.51	7.118	7.859	7.27	6.768	7.013
ENSRNOG00000017021	Galnt18	protein_coding	-0.113026	0.0780553	0.405176	0.392356	3.37836	9.283	11.208	10.45	12.508	10.383	11.643	11.308	8.893	9.644	10.827	12.45	12.008	8.48	13.148	10.767	8.143	10.503	9.823	6.77	9.049	10.441	9.171	10.561	9.198	10.361	12.768	9.7	11.796	12.123	11.266
ENSRNOG00000006930	Casq1	protein_coding	-0.23887	0.0780935	0.405182	0.39235	10.4463	2774.49	2215.5	2029.89	1311.76	2005.54	1695.5	1285.84	1093.74	1669.36	862.27	1555.12	1199.8	1519.18	1292.51	1166.25	1958.88	1120.64	1383.2	1259.59	1054.77	1502.63	1241.49	1153.21	1076.29	1410.47	1325.85	1234.58	1478.79	840.906	1692.68
ENSRNOG00000011348	Snx14	protein_coding	-0.126867	0.0782286	0.40569	0.391805	3.53136	10.254	10.304	13.275	10.976	10.016	11.563	11.056	14.561	12.367	10.765	16.905	10.275	12.513	12.963	14.709	9.946	9.068	10.628	10.581	9.787	9.738	10.363	11.551	11.489	12.092	13.611	11.015	14.041	11.696	11.85
ENSRNOG00000010894	Tmem203	protein_coding	0.143001	0.0783464	0.40585	0.391634	2.42255	4.273	4.562	4.575	4.775	6.444	5.362	4.191	7.297	4.33	5.508	6.944	5.117	4.749	4.531	4.47	4.381	6.687	5.947	4.419	5.663	5.823	5.38	5.742	5.239	7.077	5.723	6.252	5.952	4.501	6.655
ENSRNOG00000009713	Oxa1l	protein_coding	0.165418	0.078363	0.40585	0.391634	5.87806	55.079	60.879	45.612	69.702	60.364	59.458	67.923	50.035	43.037	52.759	44.681	67.015	59.926	52.965	48.79	74.985	80.244	70.793	65.957	79.131	70.409	68.928	57.391	54.828	45.541	44.613	57.382	54.383	70.177	58.146
ENSRNOG00000048617	Ensa	protein_coding	-0.0816838	0.0783821	0.40585	0.391634	5.61435	53.719	55.687	60.457	48.464	59.63	51.655	45.053	49.547	53.501	42.902	56.01	44.196	48.28	44.793	42.781	43.445	49.614	49.804	44.106	48.291	50.699	44.556	48.943	45.452	46.508	45.714	47.623	53.172	49.61	51.295
ENSRNOG00000006949	C1qbp	protein_coding	0.0893158	0.0784392	0.40585	0.391634	5.33951	34.104	33.546	32.875	41.265	39.497	37.051	37.972	46.713	42.84	44.874	44.015	39.945	40.818	40.002	33.456	39.013	39.404	43.205	36.931	42.936	40.224	38.815	47.194	39.975	45.465	42.669	46.834	43.086	43.039	42.173
ENSRNOG00000010944	Hyou1	protein_coding	0.0815355	0.0784451	0.40585	0.391634	5.06911	28.2	30.203	28.524	31.573	35.524	28.729	27.603	37.071	34.279	34.015	45.453	33.219	32.036	33.539	30.716	31.643	37.969	33.382	29.877	36.226	37.012	31.81	35.808	30.093	33.271	40.321	34.739	36.03	39.491	34.77
ENSRNOG00000037376	Mterf4	protein_coding	0.118394	0.078498	0.405932	0.391547	2.84744	5.554	6.056	6.01	7.163	8.414	6.602	7.298	5.635	7.676	6.665	8.102	7.634	6.181	8.468	5.912	8.091	9.068	8.557	8.148	6.771	7.362	6.102	8.383	7.322	6.491	7.558	6.603	8.803	7.425	7.337
ENSRNOG00000012058	Egflam	protein_coding	0.127875	0.0785362	0.405938	0.391541	4.33513	14.605	18.68	16.594	24.232	24.974	19.526	19.148	21.141	13.876	23.094	25.182	17.951	16.206	20.354	17.113	18.089	21.627	21.871	14.067	18.528	21.484	18.162	20.924	20.598	23.241	25.168	24.571	24.376	25.922	22.791
ENSRNOG00000051480	Fxr1	protein_coding	-0.104248	0.078715	0.406617	0.390815	8.18469	321.656	337.349	266.855	339.603	307.229	312.453	277.363	334.482	320.678	308.233	280.539	299.341	263.336	274.369	277.118	290.971	262.489	270.739	312.394	288.422	277.89	260.076	325.042	283.784	318.94	301.837	258.744	260.334	264.083	265.178
ENSRNOG00000058057	AABR07019403.1	protein_coding	-0.214475	0.0787499	0.406617	0.390815	1.48407	3.651	2.517	4.889	2.78	2.805	2.441	2.674	2.769	3.969	2.691	5.085	2.435	2.111	3.417	2.115	2.731	1.794	2.571	2.351	2.308	2.945	1.661	3.696	2.709	2.953	3.375	3.243	2.673	2.464	2.273
ENSRNOG00000021294	Mstn	protein_coding	-0.487949	0.0787792	0.406617	0.390815	2.26835	13.206	9.95	9.553	6.201	6.778	7.402	3.794	2.541	8.004	2.128	7.26	4.993	5.314	3.009	5.24	10.926	1.37	4.835	2.716	2.278	6.057	3.25	4.521	3.125	4.506	4.916	4.149	7.698	1.61	9.74
ENSRNOG00000006575	Ccdc96	protein_coding	0.228367	0.0788531	0.406806	0.390612	1.31282	2.175	2.32	1.973	2.316	1.97	3.401	2.601	1.629	1.739	3.067	1.964	2.765	2.94	1.671	2.307	2.113	3.262	3.607	3.243	2.893	2.51	3.394	3.399	2.024	1.782	2.311	3.652	2.316	2.3	2.435
ENSRNOG00000024849	Tor1aip2	protein_coding	-0.0980918	0.079032	0.407537	0.389833	4.29547	20.897	18.956	17.76	17.96	21.067	19.526	18.028	22.77	22.896	19.589	27.391	17.29	23.066	20.391	17.737	17.11	16.962	19.761	16.378	16.774	19.443	17.403	19.24	16.311	21.256	22.087	18.991	23.022	21.815	21.265
ENSRNOG00000002141	Cd200	protein_coding	0.145207	0.0791322	0.407778	0.389577	3.51049	7.691	10.54	9.912	10.405	12.186	11.603	8.924	10.457	7.053	11.359	12.731	15.722	11.684	14.411	10.383	10.41	14.614	13.967	10.054	12.311	13.854	11.951	9.604	10.448	11.252	13.281	12.972	10.763	13.93	12.239
ENSRNOG00000002580	Trmt1l	protein_coding	0.0773403	0.0791533	0.407778	0.389577	4.31565	18.878	19.939	16.101	20.633	20.5	19.246	18.534	21.467	18.074	20.591	20.271	18.528	17.752	19.982	19.372	18.244	21.496	21.487	20.594	22.345	20.146	18.342	17.491	19.764	22.86	20.876	21.095	22.381	21.717	20.064
ENSRNOG00000005678	Lamb1	protein_coding	0.161864	0.0792075	0.407865	0.389484	6.89386	98.35	113.026	74.316	118.415	116.889	84.825	112.434	122.157	116.187	160.312	180.374	125.489	92.226	124.166	85.467	144.867	146.853	133.643	90.524	121.451	141.589	91.747	120.954	124.449	130.412	170.051	109.972	128.403	146.333	117.038
ENSRNOG00000027183	Zfyve9	protein_coding	0.0895712	0.0793493	0.408313	0.389007	5.76062	50.495	51.833	50.725	51.35	49.38	50.215	50.147	59.971	53.337	55.482	57.868	51.252	52.727	46.428	54.222	44.733	48.44	53.565	49.66	50.23	55.049	51.669	61.385	52.685	63.284	60.096	67.082	63.043	66.267	62.171
ENSRNOG00000013911	Nagk	protein_coding	-0.172074	0.0793849	0.408313	0.389007	1.86378	3.884	3.657	4.978	4.739	3.973	3.601	3.179	3.648	5.15	4.099	5.471	2.724	2.374	4.383	2.98	3.144	3.327	3.875	2.676	2.832	3.748	2.78	4.356	3.483	3.717	2.715	3.857	4.134	4.107	3.344
ENSRNOG00000011614	Tmcc1	protein_coding	-0.0969236	0.0794067	0.408313	0.389007	5.23513	44.319	44.361	44.446	36.241	39.43	33.97	39.525	35.474	34.607	35.642	46.575	36.438	35.805	36.548	41.003	31.282	33.859	33.957	37.255	41.458	40.358	40.042	30.824	28.872	35.639	36.395	38.332	41.197	43.269	39.51
ENSRNOG00000013409	Gclm	protein_coding	-0.10844	0.0794629	0.40841	0.388903	2.6475	6.72	6.528	7.759	5.63	7.078	6.002	5.672	5.831	7.217	6.352	8.347	5.901	5.352	7.168	6.201	5.463	5.447	5.103	5.675	5.909	6.057	5.741	6.535	6.578	7.23	6.384	5.58	6.486	6.045	6.688
ENSRNOG00000000913	Gusb	protein_coding	0.138091	0.0795401	0.40847	0.388839	2.21697	3.69	4.641	4.664	4.454	5.676	4.801	4.083	4.723	4.199	5.32	5.261	4.457	2.714	4.346	3.557	4.999	4.86	5.64	3.77	4.063	5.589	4.369	5.709	4.316	3.997	6.31	4.938	4.633	5.815	5.357
ENSRNOG00000064945	Rbis	protein_coding	-0.179639	0.0795494	0.40847	0.388839	2.52176	5.283	5.663	4.799	6.129	6.31	5.122	4.408	6.645	9.054	5.883	7.295	7.882	4.975	6.871	6.297	5.463	4.338	5.871	5.351	5.54	4.25	3.827	6.402	5.507	8.146	6.641	4.879	4.918	5.355	5.974
ENSRNOG00000058882	Emd	protein_coding	0.118937	0.0797647	0.409233	0.388029	2.22599	4.001	4.916	3.723	5.417	4.641	4.321	4.335	4.919	3.444	5.007	6.208	3.673	3.543	5.163	4.038	5.308	5.447	4.604	4.621	5.448	4.585	5.019	4.521	4.643	5.142	5.797	4.733	4.526	4.764	4.643
ENSRNOG00000021725	Mlec	protein_coding	0.0848616	0.0798203	0.409233	0.388029	4.681	23.616	23.321	21.931	22.593	27.578	23.087	23.267	24.757	23.093	27.162	33.599	26.905	24.724	27.188	21.295	20.924	27.727	27.166	23.837	27.239	28.043	22.35	25.841	21.848	27.467	28.25	27.055	31.646	30.916	30.42
ENSRNOG00000050869	Cebpd	protein_coding	-0.22815	0.079843	0.409233	0.388029	3.2687	9.711	17.422	13.903	11.189	12.387	11.643	11.886	6.417	9.972	6.446	11.854	14.072	10.101	9.583	5.576	9.843	9.362	9.247	8.473	8.618	13.219	10.11	6.898	6.757	9.164	7.228	6.398	11.226	8.476	11.915
ENSRNOG00000005021	Orc4	protein_coding	-0.140505	0.0798477	0.409233	0.388029	2.78363	8.079	7.944	6.548	7.056	7.045	7.082	6.973	6.678	8.201	6.384	8.628	6.768	6.483	7.986	6.249	7.112	4.828	6.408	6.202	5.263	5.421	5.488	7.624	8.096	7.408	7.741	8.239	8.161	5.651	6.493
ENSRNOG00000005795	Aasdhppt	protein_coding	-0.108178	0.0799916	0.409779	0.38745	4.074	18.256	20.607	13.814	16.998	18.73	15.164	14.271	19.48	21.978	18.744	18.693	15.64	16.206	18.014	16.199	14.327	17.354	16.422	14.229	15.204	16.13	14.587	17.689	15.627	17.972	20.766	16.624	17.605	14.522	16.557
ENSRNOG00000017939	Chn1	protein_coding	0.153471	0.0800814	0.409855	0.38737	2.10095	3.496	3.893	4.485	4.561	4.207	3.681	3.468	4.723	3.477	4.694	4.279	3.838	2.487	5.311	4.855	4.174	4.012	5.832	3.689	3.509	4.183	3.972	4.851	4.643	5.219	5.54	4.616	5.524	4.008	4.87
ENSRNOG00000007393	Ndrg1	protein_coding	0.233001	0.08014	0.409855	0.38737	3.61147	7.613	8.967	14.755	14.112	14.357	9.043	11.561	10.001	6.134	12.767	12.135	17.084	15	10.066	10.912	8.194	15.364	12.816	16.58	19.359	21.919	10.76	10.891	13.573	11.404	17.134	11.307	13.792	11.762	10.649
ENSRNOG00000023296	Wtip	protein_coding	0.197889	0.0801675	0.409855	0.38737	2.04739	2.719	3.146	4.036	3.243	4.641	3.441	2.71	3.779	2.723	4.412	7.049	3.92	3.505	4.866	5.624	3.608	4.077	3.53	2.959	4.032	5.354	3.791	4.191	3.453	5.295	5.944	4.616	5.595	6.209	5.032
ENSRNOG00000009029	Nptn	protein_coding	-0.0669989	0.0801688	0.409855	0.38737	4.84423	29.093	32.209	30.812	29.898	29.514	26.688	28.289	27.428	31.195	26.661	34.791	29.629	26.722	28.488	28.313	27.623	26.552	28.624	28.418	26.962	30.352	24.589	26.996	26.015	30.115	30.892	28.077	30.292	26.448	31.914
ENSRNOG00000010161	Myo10	protein_coding	0.143103	0.080194	0.409855	0.38737	6.6568	71.121	106.695	83.061	107.761	99.694	100.67	105.244	106.684	64.129	130.584	129.485	102.586	69.122	105.855	80.852	95.032	114.462	110.889	84.524	83.778	104.577	93.227	94.981	97.422	123.768	128.593	114.968	121.952	138.645	108.402
ENSRNOG00000002826	Hsd17b7	protein_coding	-0.188478	0.0802901	0.410155	0.387052	0.833544	2.292	2.32	1.57	1.461	2.204	1.56	2.493	1.694	2.231	1.69	1.859	2.393	1.395	1.857	1.586	1.649	1.631	2.264	1.5	1.385	2.343	1.841	1.188	1.28	1.884	2.018	1.548	1.532	1.413	1.915
ENSRNOG00000013178	Cmip	protein_coding	0.151981	0.0803578	0.410309	0.386889	3.79458	9.439	13.647	12.648	14.824	15.191	12.004	14.994	10.326	9.218	15.615	18.693	15.681	11.91	13.148	12.354	13.812	17.027	14.964	14.148	16.99	19.811	13.323	9.307	11.966	14.841	14.785	12.972	16.322	18.333	15.129
ENSRNOG00000006490	Neo1	protein_coding	-0.105347	0.0804244	0.410457	0.386732	5.20901	41.95	41.844	42.831	36.455	40.933	32.009	40.898	37.071	40.938	30.729	44.05	33.095	41.421	37.105	34.466	33.292	27.27	37.526	35.391	29.516	34.268	32.496	37.26	36.225	36.428	42.559	40.173	41.055	35.778	41.945
ENSRNOG00000068020	Smim4	protein_coding	0.195423	0.0804837	0.410568	0.386614	1.5284	2.602	2.517	1.615	3.528	2.27	2.601	2.565	2.411	4.264	2.816	2.525	2.558	2.261	3.788	2.596	2.783	3.849	3.453	3.365	3.57	3.28	3.069	2.343	2.768	3.946	3.522	2.454	2.495	2.891	3.117
ENSRNOG00000016105	Xrcc5	protein_coding	-0.106098	0.0805735	0.410799	0.38637	3.61835	13.323	11.837	12.917	13.541	12.721	11.803	11.886	13.747	12.465	11.297	13.783	11.307	13.267	12.74	13.411	14.43	8.807	9.784	12.162	10.588	12.65	12.024	13.168	10.358	11.786	14.162	12.154	13.614	12.813	11.493
ENSRNOG00000032994	Myom3	protein_coding	0.550711	0.0806242	0.410799	0.38637	6.8402	41.484	35.237	36.238	199.129	77.692	118.315	137.471	176.655	62.85	216.702	38.544	135.434	127.089	108.752	179.442	249.485	213.56	138.247	134.792	267.339	136.736	169.593	193.296	170.943	91.133	28.47	157.069	111.475	196.107	78.372
ENSRNOG00000034037	Zfp266	protein_coding	-0.0778375	0.0806434	0.410799	0.38637	4.93897	35.075	34.844	32.202	28.971	32.386	33.01	31.541	28.927	33.327	25.629	34.195	30.66	28.983	30.939	31.245	27.881	27.955	30.351	24.972	28.316	30.587	29.174	32.375	27.503	30.013	32.763	32.927	34.141	30.752	31.264
ENSRNOG00000008546	Mrpl35	protein_coding	0.122062	0.0807322	0.410799	0.38637	4.3696	17.635	21.866	14.576	22.985	19.298	18.726	18.426	23.617	22.076	23.125	17.676	22.366	18.92	19.017	17.401	22.83	25.639	19.914	21.445	23.607	21.083	21.483	20.858	21.55	24.26	22.453	21.942	18.353	20.895	19.934
ENSRNOG00000020947	Egln2	protein_coding	-0.113691	0.0807445	0.410799	0.38637	5.07484	37.289	37.322	45.567	31.68	43.737	34.21	34.792	28.959	29.982	27.506	39.035	35.282	36.257	35.879	30.812	28.602	35.001	31.655	29.958	32.748	36.61	34.735	29.108	28.158	29.835	29.461	27.814	38.667	36.928	42.692
ENSRNOG00000015088	Prune2	protein_coding	0.299944	0.0807592	0.410799	0.38637	3.34589	5.904	4.916	6.01	18.245	7.312	10.403	10.008	9.088	6.692	13.581	8.558	12.999	7.99	9.248	13.7	22.779	11.678	14.005	10.702	14.558	12.717	11.193	9.967	11.966	8.299	6.494	14.55	9.195	12.846	7.564
ENSRNOG00000010747	Dap	protein_coding	-0.147417	0.0807921	0.410799	0.38637	3.09783	9.516	8.691	9.867	10.833	9.248	7.682	9.43	6.841	11.776	7.917	11.433	8.047	6.897	10.994	6.585	10.771	9.199	8.25	6.892	7.695	9.537	7.257	8.977	6.221	6.389	10.566	7.859	9.408	7.819	7.824
ENSRNOG00000016151	Ankrd23	protein_coding	-0.128047	0.0808575	0.410892	0.386272	10.4368	1555.34	1536.67	1461.11	1379.61	1744.72	1498.24	1448.09	1490.02	1409.92	1208.09	1876.13	1069.77	1625.88	1380.24	1178.85	1198.77	1548.71	1452.88	1338.11	1376.89	1580.43	1339.45	1517.95	1482.91	1221.51	1282.38	1001.02	1341.23	1118.13	1309.69
ENSRNOG00000010960	Ankh	protein_coding	0.117187	0.0808855	0.410892	0.386272	6.0378	56.477	58.126	54.941	72.09	65.94	67.18	67.236	62.903	53.468	57.579	61.516	75.186	70.592	62.807	59.99	64.471	76.884	70.102	76.659	79.1	71.447	77.015	58.183	62.269	55.189	55.143	73.276	67.427	85.257	67.139
ENSRNOG00000018712	Camk2a	protein_coding	-0.196554	0.0810867	0.41152	0.385609	6.77076	166.946	146.887	163.163	95.288	164.332	128.638	119.334	85.184	112.644	69.376	129.555	110.551	126.561	94.712	87.293	119.305	79.82	101.872	100.861	85.902	117.126	102.579	84.883	85.963	94.264	100.123	122.594	133.285	86.768	147.198
ENSRNOG00000017770	Cdc123	protein_coding	-0.0955012	0.0811049	0.41152	0.385609	4.02199	19.382	18.602	18.433	16.535	17.161	15.725	16.294	15.017	16.697	12.893	18.062	14.856	16.357	18.46	17.353	15.873	16.342	16.537	15.324	15.697	14.724	15.309	17.689	14.972	15.757	14.859	14.229	17.961	14.259	17.596
ENSRNOG00000020078	Vstm4	protein_coding	-0.200114	0.0811261	0.41152	0.385609	2.02715	4.467	5.113	5.561	2.851	6.076	3.081	4.335	5.179	4.92	4.162	7.611	2.641	3.279	3.974	3.99	4.071	3.262	4.067	2.716	2.924	3.581	3.683	3.861	3.899	3.844	5.467	3.506	4.455	4.041	4.805
ENSRNOG00000013346	Asb14	protein_coding	-0.0764453	0.0811632	0.41152	0.385609	4.67365	25.131	27.45	27.313	26.049	29.648	28.128	24.532	25.702	23.946	25.347	26.093	25.213	26.156	24.477	26.486	22.367	20.648	27.626	25.986	26.069	27.207	21.989	26.6	23.366	24.209	26.489	23.666	27.156	27.302	24.966
ENSRNOG00000055598	Mir568	miRNA	-0.263732	0.0812046	0.41152	0.385609	1.40739	2.758	2.635	3.319	3.385	2.771	3.601	3.902	1.596	2.591	2.629	2.35	4.168	2.864	2.043	3.749	3.144	1.925	2.993	3.851	2.585	2.778	3.358	1.683	1.548	1.884	1.431	2.104	3.1	2.464	2.954
ENSRNOG00000004610	Lum	protein_coding	-0.165899	0.0812348	0.41152	0.385609	4.46228	24.005	21.197	20.765	33.319	23.638	18.806	23.665	18.372	29.916	21.874	33.879	24.429	20.088	25.665	15.478	24.531	25.9	18.609	18.729	23.361	27.642	15.273	23.828	19.496	15.706	26.636	19.809	20.456	23.195	16.525
ENSRNOG00000027938	Jcad	protein_coding	0.126655	0.0813422	0.411605	0.385519	5.9519	43.465	65.48	45.971	74.121	55.957	65.059	63.37	56.648	44.612	69.72	68.846	66.603	46.207	75.696	56.77	64.832	62.532	77.699	51.89	60.664	64.854	55.171	59.603	66.347	64.022	65.562	64.949	69.066	84.567	69.671
ENSRNOG00000003834	Map2k4	protein_coding	-0.0933091	0.0813488	0.411605	0.385519	4.12349	19.46	19.821	17.985	18.459	17.395	17.645	14.994	18.828	19.124	15.114	20.447	17.744	16.809	20.465	15.526	16.595	16.603	14.926	16.743	15.697	14.758	17.187	17.689	15.895	19.958	16.216	18.757	18.924	18.366	16.622
ENSRNOG00000016678	Angptl2	protein_coding	-0.159015	0.0813813	0.411605	0.385519	5.65557	68.013	57.693	63.507	62.361	63.269	52.255	55.639	41.338	48.22	37.614	70.74	52.737	40.591	53.893	41.628	64.111	50.071	51.416	36.526	51.338	64.453	47.3	42.639	42.922	30.751	47.879	43.708	48.752	51.713	57.626
ENSRNOG00000006989	Vamp2	protein_coding	0.10523	0.0814023	0.411605	0.385519	4.22566	17.052	19.546	17.805	18.958	19.431	18.285	19.365	16.32	14.892	18.619	19.114	21.871	15.302	18.683	14.949	22.882	22.116	18.456	19.297	20.837	21.183	19.281	15.544	15.091	18.125	20.472	19.049	20.527	24.641	17.499
ENSRNOG00000060262	na	protein_coding	0.0829774	0.0814992	0.411904	0.385203	4.17075	15.032	16.478	16.415	19.884	18.062	16.805	20.449	19.284	18.402	17.055	17.852	16.795	17.073	17.16	14.998	18.244	18.756	18.494	18.77	19.267	17.77	17.367	17.656	17.889	19.347	18.564	22	18.603	19.713	17.369
ENSRNOG00000020676	Ppp1r14a	protein_coding	0.221813	0.0815384	0.411912	0.385195	2.22711	2.68	3.579	3.05	5.131	6.377	3.281	3.288	4.919	3.444	5.789	7.681	3.301	4.787	4.42	5.48	3.401	7.144	5.679	3.446	5.171	6.593	4.73	4.719	4.018	4.862	8.695	4.529	5.845	4.895	4.837
ENSRNOG00000014568	Ndufb10	protein_coding	0.177749	0.0816118	0.412092	0.385005	6.10133	60.051	71.222	51.667	81.426	73.886	70.901	80.712	56.876	51.27	61.396	54.011	72.38	66.371	62.585	59.365	81.427	107.873	76.165	85.74	95.936	86.339	87.486	58.844	62.567	56.971	49.53	62.086	64.433	83.154	66.294
ENSRNOG00000028149	Kansl1l	protein_coding	-0.0919604	0.0817762	0.412651	0.384417	4.18712	21.092	19.86	20.676	16.749	17.795	18.365	18.39	17.721	18.173	17.837	25.988	16.548	16.508	17.68	19.035	16.491	14.222	17.612	18.486	16.128	17.97	16.429	17.227	18.603	18.558	20.142	17.033	19.53	19.187	18.992
ENSRNOG00000002050	Igfbp7	protein_coding	0.122059	0.0818146	0.412651	0.384417	6.27039	50.379	69.609	68.665	82.745	79.595	62.539	61.492	75.802	71.28	81.549	103.041	88.02	67.162	89.661	69.268	91.064	92.77	88.788	58.822	79.5	88.179	65.425	74.619	76.676	81.205	105.81	80.492	82.003	79.08	79.735
ENSRNOG00000053550	Itga1	protein_coding	0.13816	0.0818775	0.412651	0.384417	5.22882	26.957	37.911	28.39	40.945	32.719	43.213	32.552	40.426	25.455	43.528	48.189	37.799	29.699	40.002	34.61	32.468	37.512	39.675	29.918	30.347	41.63	35.348	35.709	39.826	43.861	50.814	45.753	43.621	50.661	43.179
ENSRNOG00000032780	Mrpl58	protein_coding	0.104091	0.0818933	0.412651	0.384417	4.21344	17.868	20.804	14.442	19.564	17.729	15.645	17.992	19.284	14.892	18.525	17.22	20.798	17.563	19.017	16.584	21.593	20.452	22.792	20.594	20.437	17.402	19.281	18.613	16.103	18.507	16.803	20.744	18.995	20.698	18.278
ENSRNOG00000024671	Dmxl1	protein_coding	-0.104789	0.0819289	0.412651	0.384417	6.02225	70.732	68.508	66.557	64.464	63.636	64.179	62.106	70.688	73.97	63.274	80.63	57.648	61.17	71.759	69.7	61.482	49.386	60.049	63.241	53.646	58.362	52.174	72.738	67.538	73.568	76.019	69.215	73.271	58.349	63.535
ENSRNOG00000015253	Hsf4	protein_coding	-0.171963	0.0819489	0.412651	0.384417	2.39448	6.564	6.882	7.624	5.096	8.714	6.162	4.986	4.789	5.15	3.786	6.734	4.622	4.711	4.717	4.759	4.638	4.469	4.95	4.013	5.109	5.254	5.163	3.828	4.137	4.378	4.623	5.522	7.377	5.191	6.785
ENSRNOG00000023807	Ccnyl1	protein_coding	-0.177188	0.0820898	0.41317	0.383871	3.80402	20.858	13.411	18.343	13.078	14.49	16.645	11.561	13.551	16.073	9.357	25.673	13.37	15.377	13.297	13.075	13.605	9.818	13.046	10.378	11.172	14.624	12.637	11.848	12.144	13.084	15.336	15.105	18.068	11.893	17.726
ENSRNOG00000052814	Ankrd27	protein_coding	-0.113556	0.0821745	0.413406	0.383623	2.95558	7.225	8.416	9.822	8.089	9.649	6.882	7.732	6.743	7.151	7.98	10.627	6.726	6.558	9.62	8.316	7.576	6.785	7.943	6.121	8.002	8.935	7.005	6.568	7.144	7.891	7.705	5.873	9.088	8.805	7.629
ENSRNOG00000016578	Mtpap	protein_coding	0.0956725	0.0822768	0.413731	0.383282	3.36846	9.788	10.697	8.521	10.797	9.749	9.203	9.249	9.707	8.89	10.859	10.416	10.151	9.762	11.923	9.614	10.256	11.743	10.283	11.959	10.988	11.311	10.218	10.528	10.001	11.557	10.86	12.242	10.157	10.513	8.668
ENSRNOG00000012832	Mfsd5	protein_coding	0.110422	0.0823175	0.413745	0.383268	3.09692	9.478	8.416	8.925	8.16	8.681	7.922	8.382	6.58	8.791	8.825	9.68	8.542	7.802	7.057	6.249	8.555	10.993	8.787	8.189	8.156	10.341	7.871	8.383	7.888	8.401	10.053	8.444	7.555	11.729	9.545
ENSRNOG00000018433	Hps6	protein_coding	0.142116	0.082415	0.413962	0.38304	2.52551	5.826	6.764	5.786	6.058	7.245	5.962	6.828	4.072	5.183	4.287	5.226	5.86	4.636	5.163	4.23	4.69	6.785	6.139	5.027	6.556	7.797	5.235	4.851	5.477	5.524	6.09	6.106	6.629	7.097	7.564
ENSRNOG00000015229	Zc3h4	protein_coding	0.108517	0.0824405	0.413962	0.38304	5.31217	35.075	39.406	39.423	42.192	44.973	43.693	43.68	32.608	30.802	37.489	39.561	47.662	37.953	32.314	29.611	38.91	40.905	40.02	39.12	37.519	48.022	42.461	41.385	33.605	34.111	40.908	47.565	49.002	46.095	45.906
ENSRNOG00000003264	Nat9	protein_coding	0.109874	0.0824936	0.413962	0.38304	2.24071	3.845	3.972	4.709	4.312	4.975	4.041	4.444	4.235	4.527	4.631	5.085	4.993	4.673	5.051	4.326	6.133	5.252	4.106	4.378	5.14	4.551	4.261	5.412	5.417	5.091	4.696	4.967	5.025	4.337	5.487
ENSRNOG00000032844	RT1-Da	protein_coding	-0.173685	0.0825121	0.413962	0.38304	3.4591	11.575	13.529	12.423	13.684	12.587	8.362	12.573	8.274	11.383	7.917	17.606	11.719	10.101	15.043	10.671	14.378	11.678	7.521	10.094	9.141	11.846	9.496	13.003	8.453	7.866	12.327	8.268	11.048	13.437	10.941
ENSRNOG00000009073	Tnni1	protein_coding	0.510815	0.0825744	0.414084	0.382911	9.12793	201.399	224.598	156.525	1172.5	415.17	479.302	698.231	740.791	369.718	992.322	202.119	711.255	518.078	621.203	779.152	1188.31	1081.27	797.099	679.11	1207.98	491.494	761.741	990.868	726.902	569.988	195.697	658.108	418.673	908.685	378.969
ENSRNOG00000011647	S100a6	protein_coding	-0.423207	0.0827274	0.414595	0.382376	2.83387	11.808	8.495	15.159	11.831	13.255	8.122	10.008	2.476	6.889	4.381	7.365	7.675	5.842	8.84	11.537	7.421	11.808	7.482	8.756	11.85	12.114	8.485	3.861	6.013	2.571	4.219	3.272	5.167	5.06	4.902
ENSRNOG00000017780	Akr7a2	protein_coding	0.150076	0.0827521	0.414595	0.382376	4.16321	13.401	14.905	14.755	21.096	18.931	16.365	21.136	18.372	13.252	19.495	15.712	19.519	17.299	17.494	14.132	21.49	25.835	19.147	20.513	22.653	18.64	21.917	16.567	16.282	15.045	15.226	17.91	16.892	22.735	17.661
ENSRNOG00000004783	Fam171b	protein_coding	-0.173915	0.0828163	0.414618	0.382352	1.90228	4.622	3.225	4.261	4.241	4.207	2.521	3.866	3.844	4.986	3.849	6.032	4.333	2.789	4.234	3.124	3.814	4.86	2.801	2.959	3.201	3.982	2.889	3.267	3.304	3.284	5.136	3.652	3.92	4.172	2.695
ENSRNOG00000010011	Osbpl3	protein_coding	0.196101	0.0828325	0.414618	0.382352	2.44923	3.146	3.225	4.036	6.913	4.34	5.122	5.239	4.984	3.444	8.386	6.804	6.066	5.314	5.348	6.297	6.287	4.762	6.178	5.554	6.279	6.492	4.224	5.94	6.4	4.888	5.687	5.464	6.237	7.754	6.85
ENSRNOG00000050220	Nrxn1	protein_coding	0.193673	0.0830845	0.415688	0.381232	2.57257	4.117	4.169	4.35	6.379	5.275	6.162	4.914	4.984	5.904	7.041	5.401	6.561	6.407	7.577	5.432	4.638	5.969	4.528	4.743	5.663	7.864	4.08	7.954	7.531	8.426	8.695	5.551	7.413	7.819	6.915
ENSRNOG00000016047	Macf1	protein_coding	-0.0966283	0.0831692	0.4158	0.381115	7.59432	196.272	196.046	227.791	191.004	192.277	181.654	198.06	190.174	197.57	192.481	278.189	155.448	178.798	209.37	219.964	184.807	174.873	201.059	144.603	162.97	188.974	172.156	187.223	197.702	199.525	237.815	193.97	204.846	196.042	188.04
ENSRNOG00000012536	Sgms1	protein_coding	0.0925779	0.0831828	0.4158	0.381115	5.66463	43.31	56.12	43.369	54.878	52.652	55.376	51.628	44.009	41.889	56.045	50.889	50.963	46.094	46.056	43.599	45.352	57.997	52.836	53.471	58.017	56.154	55.46	53.563	42.892	48.774	46.374	56.622	51.176	59.598	54.542
ENSRNOG00000020485	Vav3	protein_coding	-0.141073	0.0832522	0.415834	0.38108	1.9284	3.69	3.736	4.44	3.564	3.706	3.881	4.083	3.811	3.608	4.6	4.91	3.343	4.146	4.977	3.413	3.659	3.425	3.914	2.594	3.17	3.882	3.25	3.234	3.363	5.219	5.026	2.922	4.098	3.943	3.506
ENSRNOG00000051548	Lmod1	protein_coding	-0.234262	0.0832657	0.415834	0.38108	4.74362	34.143	30.361	37.001	32.535	53.019	35.33	45.776	28.373	23.159	20.497	32.441	23.233	21.671	14.263	24.563	21.13	17.386	23.291	22.013	26.1	36.041	25.491	24.026	21.104	23.063	26.856	32.343	29.793	19.351	31.005
ENSRNOG00000013152	Arhgap10	protein_coding	-0.116534	0.0834484	0.416556	0.380326	4.44716	24.898	23.4	27.134	20.704	22.369	20.726	19.04	23.682	23.815	20.09	31.565	19.725	22.274	19.611	23.41	15.821	17.973	19.761	18.486	17.851	20.815	19.786	22.409	20.449	23.496	29.204	24.045	24.162	21.421	22.726
ENSRNOG00000006952	Prex1	protein_coding	0.113824	0.0834972	0.416608	0.380273	4.44895	18.411	18.602	22.156	23.02	23.071	21.766	20.232	17.851	17.943	20.246	25.182	23.645	23.82	21.282	17.978	21.49	23.192	23.521	20.148	20.344	28.11	23.325	16.27	18.871	19.041	22.674	25.535	26.728	27.335	30.193
ENSRNOG00000024929	Nudcd1	protein_coding	-0.126495	0.0835349	0.416608	0.380273	2.538	7.341	7.669	4.889	6.699	6.143	5.962	5.997	5.017	6.823	5.038	6.313	5.86	4.862	6.5	5.768	6.287	4.893	6.139	6.77	5.786	5.722	4.622	6.336	5.179	4.964	6.017	5.171	5.631	5.881	4.902
ENSRNOG00000015658	Sorbs1	protein_coding	0.217701	0.0836975	0.417096	0.379764	6.76622	64.44	81.761	80.864	140.687	80.33	124.157	118.287	97.921	61.931	139.409	81.016	134.526	128.973	83.347	149.831	110.287	100.533	109.585	120.117	144.534	122.982	132.078	126.037	108.703	103.657	84.897	135.595	134.248	131.844	121.778
ENSRNOG00000012322	Pex7	protein_coding	0.154699	0.0837139	0.417096	0.379764	1.54296	2.836	2.556	3.184	2.316	2.638	2.401	2.493	3.29	3.477	2.503	2.841	2.765	2.94	2.674	2.403	3.401	2.707	3.684	1.784	2.924	2.978	3.466	2.805	2.887	4.073	3.265	2.863	3.706	2.924	3.247
ENSRNOG00000025843	Ccdc102a	protein_coding	0.129075	0.0837698	0.417096	0.379764	2.72102	6.293	5.427	5.875	6.913	6.043	5.882	6.684	5.831	6.101	6.509	8.522	7.51	4.334	7.391	5.384	8.606	7.176	8.288	5.554	7.171	7.429	4.947	6.369	5.239	6.237	7.521	7.684	8.161	8.115	6.85
ENSRNOG00000000697	Coro1c	protein_coding	0.138049	0.0837854	0.417096	0.379764	4.60905	19.732	21.394	23.008	25.871	23.505	18.165	23.448	20.783	22.404	34.547	37.842	20.22	16.885	26.705	20.189	27.417	30.173	24.672	20.31	26.623	27.809	23.108	24.719	22.265	24.056	32.176	21.328	27.37	32.164	25.713
ENSRNOG00000000123	Rnf19b	protein_coding	-0.102568	0.0839592	0.417478	0.379367	3.67554	11.769	12.506	13.948	14.218	13.188	12.444	14.199	12.02	9.283	14.739	15.888	13.989	13.87	14.151	12.883	11.183	11.678	10.897	10.135	12.834	14.423	12.096	12.64	14.139	11.124	13.428	13.703	11.155	14.522	12.434
ENSRNOG00000014044	Pank4	protein_coding	0.0753152	0.0839872	0.417478	0.379367	5.21741	31.229	37.833	33.861	34.53	43.17	35.571	34.359	36.256	31.655	38.584	41.56	36.933	39.725	35.434	32.447	29.736	42.829	41.363	36.201	39.304	37.581	35.818	39.9	34.915	37.955	36.982	37.485	43.122	42.316	42.335
ENSRNOG00000016037	Mafb	protein_coding	-0.302581	0.0840442	0.417478	0.379367	5.67568	121.927	39.249	83.913	61.649	43.871	36.211	42.596	52.251	52.353	52.822	77.263	69.285	34.9	60.393	68.498	48.134	37.545	28.931	29.512	35.826	49.494	36.973	43.728	28.218	74.001	100.306	66.497	68.282	56.937	39.835
ENSRNOG00000000987	Ptcd1	protein_coding	0.102067	0.0841029	0.417478	0.379367	3.00564	7.264	8.731	6.862	8.588	7.98	8.683	6.684	7.623	7.282	7.667	7.856	8.006	8.593	8.246	6.009	7.37	9.101	9.247	8.27	9.387	9.035	7.943	7.921	6.965	7.917	6.714	8.736	8.482	10.283	8.538
ENSRNOG00000018648	Mppe1	protein_coding	0.129407	0.0841595	0.417478	0.379367	2.83333	5.826	5.899	6.458	6.094	7.813	7.162	6.973	7.134	7.02	6.728	7.33	6.19	7.462	7.317	6.537	8.091	6.948	8.48	4.743	5.756	7.061	6.391	10	6.906	8.248	8.989	8.853	7.092	8.246	7.987
ENSRNOG00000009675	Cdc42bpb	protein_coding	0.101979	0.0841637	0.417478	0.379367	5.88082	49.952	55.687	56.421	52.562	57.226	52.456	52.459	55.28	47.564	69.845	83.892	61.692	56.421	56.53	49.463	58.493	63.706	65.459	51.322	53	63.248	48.094	50.593	55.394	63.157	70.625	67.491	75.552	78.916	64.411
ENSRNOG00000012808	Tmem259	protein_coding	0.107586	0.0841673	0.417478	0.379367	4.89998	23.189	28.512	30.184	24.98	30.683	28.288	28.831	24.138	24.438	32.075	29.881	35.942	34.9	31.794	25.188	27.932	33.109	33.651	26.067	32.132	34.669	29.463	28.382	25.063	27.798	28.764	33.044	34.782	38.702	36.686
ENSRNOG00000007539	Rsad2	protein_coding	0.275107	0.0841813	0.417478	0.379367	2.27617	3.69	3.775	2.108	3.991	5.275	4.121	3.143	5.31	2.395	7.854	8.277	5.323	4.56	5.943	3.365	8.452	6.23	6.983	5.675	5.879	4.719	2.961	4.323	4.554	6.033	8.071	4.353	4.704	6.932	4.253
ENSRNOG00000020857	Ppfia1	protein_coding	0.064107	0.0842512	0.417478	0.379367	5.13493	35.968	35.512	33.772	35.849	34.99	33.77	33.058	33.552	30.834	33.514	41.56	32.394	32.752	31.199	35.283	33.034	32.359	39.214	35.958	38.165	39.187	34.446	34.983	31.641	34.824	36.432	41.4	37.705	37.75	35.582
ENSRNOG00000000498	Anks1a	protein_coding	0.118113	0.0842843	0.417478	0.379367	4.30162	16.43	18.091	16.684	17.782	23.371	19.126	19.618	17.591	13.876	18.588	21.709	22.283	20.88	20.391	18.747	16.698	20.713	22.063	13.418	17.39	25.433	19.317	20.132	18.484	21.663	25.865	20.13	23.271	26.283	22.499
ENSRNOG00000019873	B3gat3	protein_coding	-0.111253	0.0843758	0.417478	0.379367	4.51577	22.412	24.068	29.242	24.695	32.018	23.887	21.136	19.447	20.83	19.652	28.654	20.385	22.011	24.328	26.198	17.883	25.932	24.02	18.891	21.452	25.902	24.011	19.108	22.592	19.499	22.527	19.897	20.777	25.462	25.648
ENSRNOG00000017988	Mcur1	protein_coding	0.117549	0.084378	0.417478	0.379367	2.80491	6.953	6.45	5.606	7.412	6.444	6.802	6.034	6.352	6.134	8.418	8.172	7.015	7.387	6.463	4.855	7.421	7.046	8.403	6.081	6.525	6.492	6.969	9.142	6.191	6.644	7.374	9.203	7.377	7.327	8.473
ENSRNOG00000020715	Ddb1	protein_coding	0.0649363	0.0844038	0.417478	0.379367	6.98903	114.858	126.122	114.097	125.97	138.156	123.797	120.346	129.063	126.552	131.21	137.972	111.376	131.913	115.698	110.607	112.245	138.372	132.377	109.699	130.684	139.012	121.968	127.489	115.609	131.812	134.17	141.059	147.362	145.183	139.244
ENSRNOG00000056487	Oxr1	protein_coding	-0.0779423	0.0844233	0.417478	0.379367	5.74027	60.517	61.744	50.501	55.519	52.919	52.736	55.639	59.026	54.256	49.943	60.113	53.769	50.918	61.322	43.791	57.153	47.168	50.38	50.39	49.768	52.573	50.224	51.814	50.72	54.782	54.776	54.84	51.105	59.598	50.257
ENSRNOG00000039214	Trappc14	protein_coding	-0.164108	0.0844521	0.417478	0.379367	1.8076	3.496	3.618	3.678	2.637	4.307	3.321	3.541	3.095	3.313	3.536	4.875	3.879	4.749	4.606	3.365	2.525	3.751	2.724	2.351	3.109	4.518	3.647	2.079	3.631	3.309	3.669	3.535	3.849	3.68	4.026
ENSRNOG00000003809	Sat1	protein_coding	-0.149503	0.0844731	0.417478	0.379367	2.25146	6.059	4.365	4.933	4.953	6.41	4.601	4.769	3.681	4.33	5.101	6.488	4.457	4.108	5.051	6.489	4.071	4.828	3.799	3.689	5.448	6.024	4.08	4.983	4.792	3.997	5.723	3.857	5.167	4.731	3.506
ENSRNOG00000027260	Adprh	protein_coding	0.101297	0.0846099	0.417785	0.379047	3.76183	12.391	13.922	9.418	15.216	12.721	12.524	12.826	13.649	12.859	13.143	15.572	14.237	14.134	14.523	9.422	13.399	16.212	15.079	13.378	16.035	13.553	14.226	13.531	12.144	12.015	15.152	15.514	14.255	14.324	14.058
ENSRNOG00000010993	Dpm1	protein_coding	-0.126644	0.0846307	0.417785	0.379047	3.49648	13.051	13.961	11.616	13.684	10.951	13.324	11.236	9.154	11.547	10.733	10.486	13.246	10.44	10.957	12.786	11.544	10.34	10.513	11.432	11.326	12.047	11.951	9.241	10.299	11.99	11.08	8.298	12.58	11.105	9.577
ENSRNOG00000001844	Klhl42	protein_coding	-0.123324	0.0846501	0.417785	0.379047	2.50345	5.011	5.427	5.741	4.811	6.711	4.641	5.817	7.395	6.331	5.946	6.944	6.231	5.993	6.797	5.095	5.257	5.35	6.139	3.932	4.186	5.89	4.513	5.016	5.715	6.517	6.2	5.551	6.45	5.914	5.844
ENSRNOG00000000563	Adamts14	protein_coding	-0.184091	0.0846997	0.417842	0.378988	1.81541	3.884	2.95	3.992	3.35	4.274	3.601	3.757	2.639	3.379	5.195	5.647	3.466	3.844	3.677	2.98	4.02	3.36	4.144	2.392	3.847	4.819	2.13	3.003	3.244	3.207	3.816	3.331	3.172	2.3	4.091
ENSRNOG00000029792	NEWGENE_1308171	protein_coding	-0.207601	0.0847998	0.418147	0.378671	4.54787	24.238	23.242	25.205	32.82	17.462	20.846	16.692	20.913	39.888	22.844	33.248	26.286	21.521	36.882	24.659	24.273	18.202	17.343	19.378	19.698	22.756	14.912	29.669	18.663	16.852	36.909	27.698	24.661	24.444	21.849
ENSRNOG00000020372	Hdac4	protein_coding	-0.146275	0.0848609	0.41826	0.378554	4.62869	25.131	28.04	23.232	25.942	27.077	30.609	33.781	18.926	18.894	28.727	31.319	30.289	23.254	21.654	27.351	19.584	19.898	23.981	19.459	21.637	28.713	23.866	23.234	25.301	18.125	20.252	23.461	33.25	30.357	28.148
ENSRNOG00000016923	Clptm1l	protein_coding	0.0860465	0.084901	0.418261	0.378553	4.51442	18.955	19.9	19.958	22.343	24.039	20.086	21.063	25.083	22.535	21.31	29.145	20.55	25.176	22.62	19.997	24.325	21.137	22.293	19.418	20.529	24.396	20.906	25.478	22.681	24.158	28.25	26.733	26.8	24.214	25.615
ENSRNOG00000010919	Mbd4	protein_coding	0.154779	0.0849688	0.418261	0.378553	2.30988	4.117	3.933	4.171	4.811	3.906	5.642	3.974	5.082	5.281	6.039	5.296	6.437	5.126	4.16	3.124	4.226	5.708	6.523	4.094	4.401	5.555	4.874	4.752	5.001	4.429	6.567	6.223	6.094	4.928	6.233
ENSRNOG00000028717	Ndufb7	protein_coding	0.134199	0.0850152	0.418261	0.378553	6.81399	84.793	111.099	88.757	138.514	131.713	103.271	111.783	118.802	102.771	107.49	102.41	101.596	111.561	99.838	102.772	133.169	163.75	123.628	126.279	138.81	130.077	130.525	115.278	113.198	110.301	100.71	96.474	102.815	102.276	105.383
ENSRNOG00000042960	Rgcc	protein_coding	0.195141	0.0850576	0.418261	0.378553	4.07394	11.497	16.911	11.078	22.486	12.754	15.685	18.534	14.333	9.578	19.464	17.536	23.067	12.588	21.728	15.334	17.728	24.204	20.106	17.107	23.299	20.715	17.981	15.511	15.032	15.706	14.492	13.966	18.959	24.378	16.752
ENSRNOG00000020261	Fam53c	protein_coding	-0.0867655	0.0850785	0.418261	0.378553	4.85832	30.919	32.248	30.677	28.009	35.29	30.209	30.71	29.937	27.39	26.943	35.037	30.041	29.473	27.114	23.794	30.097	26.389	24.71	26.148	26.715	32.929	30.691	24.917	24.586	26.042	26.929	27.931	32.787	32.493	33.504
ENSRNOG00000068679	Rpl30	lncRNA	-0.137967	0.0850988	0.418261	0.378553	4.77205	32.861	34.057	29.87	28.936	29.014	25.087	22.797	25.409	39.101	24.659	25.532	30.495	23.292	34.245	27.351	24.583	33.272	30.926	26.918	27.423	24.931	22.133	25.445	28.694	28.053	25.719	20.393	24.127	27.236	25.161
ENSRNOG00000010652	Dock6	protein_coding	0.140277	0.0853045	0.418261	0.378553	4.80801	20.936	26.782	29.466	22.806	32.352	27.128	23.845	22.379	16.729	28.476	35.387	31.981	29.925	28.785	28.265	24.273	31.413	32.308	26.756	28.531	33.565	28.452	20.132	22.86	31.107	30.818	31.905	34.39	38.21	33.569
ENSRNOG00000010253	Cd163	protein_coding	-0.289577	0.0853859	0.418261	0.378553	3.77351	13.867	15.967	19.913	23.911	18.363	8.282	16.981	15.929	15.942	11.578	44.12	14.154	8.895	12.331	7.547	12.111	15.462	7.175	9.851	9.572	16.465	13.468	14.785	9.406	10.59	20.692	14.813	13.827	13.996	11.298
ENSRNOG00000020417	Gsk3a	protein_coding	0.0850645	0.0853951	0.418261	0.378553	5.5483	43.387	44.361	42.697	42.833	49.446	46.494	51.339	44.4	41.594	42.746	46.751	52.449	50.014	43.048	38.648	45.867	46.483	46.965	47.025	49.153	49.293	50.333	42.936	40.898	44.294	45.164	51.538	55.096	57.397	57.366
ENSRNOG00000006649	Thrb	protein_coding	0.101767	0.0854109	0.418261	0.378553	4.97918	26.296	31.186	24.129	31.68	30.449	28.408	37.177	33.031	29.949	34.797	30.933	29.01	28.983	29.417	31.053	28.912	30.728	31.54	31.175	34.933	28.713	33.579	38.151	30.42	30.216	32.91	40.933	32.038	39.031	31.751
ENSRNOG00000001273	Psmg3	protein_coding	-0.18061	0.0854124	0.418261	0.378553	1.96534	5.865	4.405	3.319	5.238	5.175	3.921	3.541	3.42	4.396	3.974	2.736	4.25	3.618	5.163	4.086	3.711	3.556	4.528	2.757	3.478	3.715	3.466	4.356	3.125	4.098	3.889	2.483	3.885	4.402	4.188
ENSRNOG00000006628	Dusp16	protein_coding	0.110479	0.0854401	0.418261	0.378553	4.17598	16.197	19.31	15.204	19.279	14.423	14.364	18.173	16.744	14.433	21.154	19.64	18.735	16.47	17.531	19.708	16.749	19.702	19.722	21.445	20.314	20.581	19.209	14.554	16.252	17.259	20.142	16.361	20.599	22.111	19.739
ENSRNOG00000013756	Snrnp48	protein_coding	-0.108665	0.0854457	0.418261	0.378553	2.99719	9.089	8.809	7.849	7.697	9.015	9.123	7.226	8.209	7.709	7.886	8.978	6.437	8.141	8.357	9.95	6.854	6.1	6.676	7.013	7.787	9.705	7.871	7.063	6.995	7.535	8.328	8.064	10.014	8.279	8.051
ENSRNOG00000054259	Klf11	protein_coding	0.166137	0.0854687	0.418261	0.378553	3.05715	5.826	6.135	5.337	9.372	10.784	7.762	8.888	9.284	5.478	8.011	9.54	6.974	7.274	11.365	7.403	8.4	10.275	11.933	11.189	7.756	9.738	7.185	9.439	7.382	8.731	9.392	8.268	7.341	10.021	7.922
ENSRNOG00000032708	RT1-Bb	protein_coding	-0.179462	0.0855212	0.418261	0.378553	3.66241	12.702	13.725	15.069	15.359	17.695	12.724	16.294	9.512	12.891	7.479	19.886	14.938	12.287	14.931	10.431	14.997	16.049	9.938	9.851	11.142	14.189	11.085	13.135	8.364	8.986	15.116	10.927	11.796	14.259	13.019
ENSRNOG00000025051	Tal1	protein_coding	0.148324	0.0856037	0.418261	0.378553	2.29175	3.263	4.169	4.171	4.561	4.708	6.082	4.625	4.398	3.641	4.381	6.383	4.085	3.807	6.537	5.864	5.566	5.643	5.986	3.649	4.617	4.886	4.658	4.884	5.804	4.938	5.1	4.47	5.239	6.604	6.104
ENSRNOG00000030622	Enox2	protein_coding	-0.210412	0.0856565	0.418261	0.378553	1.31008	3.807	3.421	3.05	2.744	2.704	2.281	2.493	2.28	2.952	1.439	2.841	2.435	2.827	2.451	2.74	2.371	1.566	2.609	2.189	1.323	2.209	2.347	3.036	2.143	2.622	3.082	2.6	2.566	1.807	2.76
ENSRNOG00000057077	U2	snRNA	-0.289827	0.0857341	0.418261	0.378553	1.9127	6.331	4.051	7.176	3.67	3.606	4.161	2.204	3.258	7.184	3.317	3.121	2.682	3.279	6.463	6.201	2.783	5.806	4.067	3.243	3.693	3.915	3.105	2.838	4.227	3.258	3.229	2.162	2.673	3.088	3.928
ENSRNOG00000008301	Tagln2	protein_coding	0.153626	0.0857398	0.418261	0.378553	5.70485	40.785	52.266	40.499	59.226	60.097	38.291	44.475	44.237	41.495	64.4	85.856	54.801	36.973	57.793	38.648	62.255	73.035	57.44	49.377	66.265	63.817	51.163	46.369	41.374	53.178	60.609	45.491	50.249	62.39	55.386
ENSRNOG00000049982	Pex26	protein_coding	0.111632	0.0857584	0.418261	0.378553	2.82015	6.331	6.607	5.875	7.02	7.679	6.482	6.756	7.753	5.609	7.948	7.4	7.221	6.859	6.648	5.48	6.39	7.307	7.751	5.513	7.356	9.069	6.896	9.142	5.983	7.026	7.595	6.165	9.337	8.706	7.564
ENSRNOG00000019565	Tbx15	protein_coding	-0.10086	0.0857631	0.418261	0.378553	6.38591	98.311	93.638	97.906	80.535	100.829	91.427	84	81.992	87.189	70.064	90.801	82.614	87.816	74.841	77.343	99.052	69.871	85.987	73.659	75.807	84.063	80.59	86.995	73.283	69.724	75.542	85.81	90.27	78.16	94.702
ENSRNOG00000024539	Ndufb6	protein_coding	0.134608	0.0857974	0.418261	0.378553	6.03235	54.768	63.238	40.006	68.313	64.037	56.817	57.481	75.444	78.267	70.002	64.462	62.022	64.072	70.719	53.934	71.583	83.865	73.709	61.538	66.789	59.533	56.687	83.199	70.127	83.7	73.487	62.203	63.685	68.238	62.561
ENSRNOG00000006859	Insig1	protein_coding	-0.135209	0.0858073	0.418261	0.378553	3.39172	13.245	11.444	11.706	9.728	12.253	11.003	9.43	9.675	12.629	9.513	12.521	9.326	11.495	14.188	7.787	10.101	9.003	11.626	7.419	8.679	9.906	9.316	11.155	9.346	10.462	10.273	12.68	12.046	8.115	12.272
ENSRNOG00000070073	Kti12	protein_coding	0.0776208	0.0858099	0.418261	0.378553	3.84046	11.342	14.669	12.872	12.971	15.225	13.404	13.079	14.463	12.891	15.615	17.15	14.154	15.34	12.183	13.604	12.42	14.483	14.888	14.432	15.235	14.724	14.407	14.521	13.752	13.441	16.253	14.784	16.286	15.507	17.109
ENSRNOG00000021101	Sema6c	protein_coding	0.117022	0.0858272	0.418261	0.378553	6.73964	93.494	114.678	108.491	89.836	122.531	117.875	108.893	89.386	91.716	94.879	100.902	120.207	120.418	98.204	73.594	92.404	116.484	120.444	97.577	108.801	116.289	103.987	97.853	92.779	103.886	105.443	124.843	140.591	132.567	140.283
ENSRNOG00000016054	Tab2	protein_coding	-0.134436	0.0858657	0.418261	0.378553	6.39355	112.022	102.644	108.177	72.874	99.828	87.546	92.924	80.135	88.731	65.12	106.548	83.687	96.07	74.656	62.922	75.242	62.988	78.505	74.794	68.481	83.963	83.19	74.751	70.276	80.67	81.155	97.233	99.964	87.787	101.779
ENSRNOG00000005264	Sav1	protein_coding	-0.139023	0.0859056	0.418261	0.378553	4.79898	34.958	27.608	32.112	24.802	25.241	25.167	23.665	29.643	32.376	31.762	37.772	27.937	28.192	29.417	28.986	25.459	19.082	24.902	25.337	21.083	26.102	19.425	28.778	28.128	33.169	31.956	28.866	33.25	25.725	34.511
ENSRNOG00000025252	Yars2	protein_coding	0.133979	0.0859324	0.418261	0.378553	2.55548	5.088	6.764	3.723	6.628	6.143	6.082	5.419	4.626	4.953	6.571	7.681	5.653	5.955	5.386	4.182	4.432	6.817	6.561	5.27	6.433	6.894	6.03	5.412	5.745	6.44	6.971	5.288	5.845	7.786	7.694
ENSRNOG00000019333	Hipk1	protein_coding	0.0691137	0.0860403	0.418468	0.378338	6.30663	64.518	77.278	76.154	78.469	72.818	75.022	78.111	75.086	68.754	84.772	95.781	79.973	72.552	78.073	79.843	77.046	78.548	81.038	66.038	74.206	84.766	75.282	82.341	75.426	80.467	86.842	95.159	91.411	95.146	84.248
ENSRNOG00000042980	Adam19	protein_coding	-0.102736	0.0860833	0.418468	0.378338	4.76434	31.773	26.546	31.619	24.766	30.783	23.807	28.434	24.79	27.948	23.532	39.105	24.883	29.059	30.717	26.342	25.407	28.183	28.087	20.918	23.422	34.301	23.036	26.6	22.473	24.998	33.864	24.484	26.016	28.78	28.083
ENSRNOG00000017079	Pgm2l1	protein_coding	-0.155503	0.0861032	0.418468	0.378338	3.71061	16.236	17.658	20.227	11.831	18.363	12.844	13.946	12.085	12.924	10.859	17.816	12.215	12.061	10.14	11.633	10.771	10.732	11.933	12.77	9.726	14.156	12.71	9.736	9.733	14.383	16.143	13.644	14.611	13.175	14.707
ENSRNOG00000012942	Satb1	protein_coding	-0.140372	0.086146	0.418468	0.378338	5.1808	42.261	39.563	48.124	32.962	36.926	41.852	36.635	37.168	35.624	31.887	53.66	37.841	40.629	29.045	30.86	45.558	24.954	32.308	33.283	27.854	34.469	33.507	37.095	35.332	32.507	34.267	39.355	44.832	31.244	40.679
ENSRNOG00000016462	Zfp87	protein_coding	-0.120769	0.0861665	0.418468	0.378338	1.70419	3.03	3.815	3.453	3.564	3.372	3.321	2.457	3.844	3.936	3.254	3.963	2.806	3.317	3.306	3.461	2.68	3.001	2.648	3.122	2.77	3.28	2.383	3.201	3.274	3.284	4.072	3.506	3.493	3.351	3.084
ENSRNOG00000015633	Cul3	protein_coding	-0.119516	0.0863402	0.419126	0.377655	6.23319	79.433	76.806	87.053	64.785	69.412	74.422	73.487	88.051	84.795	71.128	116.929	68.583	80.844	71.647	74.411	62.822	54.899	68.529	69.119	60.356	66.126	67.7	80.559	76.2	85.074	86.658	79.791	87.776	71.984	80.417
ENSRNOG00000012457	Cyc1	protein_coding	0.134998	0.0864283	0.419307	0.377468	8.31298	276.754	305.887	217.43	329.589	338.713	294.767	332.135	307.184	273.639	329.418	265.283	339.616	326.428	363.659	266.687	283.55	452.693	348.246	361.689	394.207	353.921	369.876	293.162	306.376	307.866	268.89	313.73	303.064	404.93	311.733
ENSRNOG00000052173	Ranbp3l	protein_coding	-0.269617	0.0865002	0.419307	0.377468	1.14258	3.69	2.399	2.781	3.385	1.803	3.921	1.806	2.443	2.854	1.346	2.315	2.187	1.696	2.637	2.403	1.288	1.566	3.377	1.338	1.293	2.041	2.058	2.805	1.31	1.604	1.981	2.542	2.815	2.793	2.565
ENSRNOG00000021412	Slfn13	protein_coding	-0.213485	0.0865171	0.419307	0.377468	1.86886	3.146	4.169	4.933	3.777	4.207	2.841	3.649	4.854	3.936	2.879	7.435	2.765	3.354	4.346	4.134	2.989	2.773	3.837	2.067	2.462	3.346	2.708	5.148	4.018	3.742	5.063	4.266	4.17	2.628	3.311
ENSRNOG00000003245	Cacng1	protein_coding	-0.168744	0.0865309	0.419307	0.377468	6.97349	168.655	174.337	154.865	143.645	190.808	148.124	122.55	96.748	123.305	90.436	134.5	125.984	134.25	106.524	116.375	143.888	141.862	135.485	115.658	126.314	156.045	125.94	101.087	106.501	110.047	103.572	92.822	118.139	91.006	140.868
ENSRNOG00000060617	Uty	protein_coding	-0.10902	0.0866601	0.419642	0.377121	3.32782	9.944	10.697	10.046	10.299	9.449	9.643	11.345	10.033	11.645	11.234	10.767	8.79	9.008	10.808	12.45	10.719	8.057	8.633	9.405	9.357	9.604	9.099	9.604	10.894	11.812	9.392	9.291	10.834	10.415	8.96
ENSRNOG00000009076	Ttpal	protein_coding	-0.147903	0.0866847	0.419642	0.377121	1.90714	3.962	4.523	4.44	3.777	3.372	3.481	4.155	3.681	2.854	4.287	6.208	2.971	3.844	4.828	3.317	3.556	3.784	3.53	2.554	3.447	4.618	3.394	3.201	3.483	3.08	5.173	3.886	3.493	3.91	3.117
ENSRNOG00000001129	Fbxo21	protein_coding	0.12524	0.0867152	0.419642	0.377121	4.00304	12.235	14.512	11.706	17.532	17.094	15.805	18.281	15.245	12.629	17.524	13.853	16.836	14.661	17.605	15.43	16.801	18.039	18.456	14.513	19.359	16.13	15.02	18.91	16.282	13.135	14.015	19.166	15.823	21.257	17.434
ENSRNOG00000013510	Tmem60	protein_coding	-0.151121	0.0868479	0.420024	0.376726	2.73627	9.478	7.944	8.656	6.129	7.178	6.962	6.034	6.482	7.217	5.977	8.698	4.746	7.689	6.091	6.874	6.648	5.741	7.636	6.04	6.156	5.689	6.283	7.327	5.417	7.891	7.008	7.187	6.308	4.698	5.844
ENSRNOG00000000901	Vkorc1l1	protein_coding	-0.128056	0.0868933	0.420024	0.376726	3.72192	12.313	14.826	16.594	11.546	14.19	13.044	12.754	16.027	16.303	12.767	17.641	11.843	12.814	14.263	10.816	11.802	11.188	11.588	10.297	8.833	12.583	12.24	12.442	11.549	14.408	16.29	15.339	15.217	12.813	15.973
ENSRNOG00000005386	Kitlg	protein_coding	0.154939	0.0869095	0.420024	0.376726	5.23287	26.763	33.153	26.372	38.914	29.114	33.33	28.903	40.165	32.573	52.415	50.679	41.101	26.307	45.536	39.897	38.806	36.142	46.927	36.282	38.534	38.484	30.257	36.732	34.974	48.519	46.741	41.371	40.057	52.895	37.368
ENSRNOG00000015301	Elp2	protein_coding	-0.0741858	0.0869644	0.420104	0.376643	4.83728	29.326	31.383	25.564	30.611	31.785	29.489	28.831	28.829	31.162	26.317	30.337	26.162	26.684	32.834	29.322	28.757	28.673	27.473	25.742	29.947	27.274	28.235	31.121	25.777	29.402	26.416	27.113	27.655	27.893	28.894
ENSRNOG00000053362	Gabarapl1	protein_coding	0.121825	0.087153	0.420729	0.375997	5.20569	28.744	40.743	31.081	45.435	37.928	35.13	40.248	38.374	31.917	41.807	31.95	32.27	29.925	32.277	34.562	36.127	45.993	41.286	44.228	44.105	45.211	38.959	38.481	30.182	31.26	42.008	34.447	37.348	41.035	34.154
ENSRNOG00000014660	Usp53	protein_coding	-0.111647	0.0871709	0.420729	0.375997	4.06612	15.149	17.894	17.446	18.245	15.058	16.205	19.148	20.685	16.303	18.244	17.711	16.548	16.772	18.014	17.113	13.193	15.201	14.657	19.945	16.713	14.39	14.84	18.976	19.258	15.605	16.95	15.631	18.496	15.606	14.837
ENSRNOG00000021097	Hpn	protein_coding	-0.261994	0.0872785	0.420838	0.375885	1.06074	1.593	4.719	3.05	1.996	2.204	2.641	2.023	1.792	1.509	2.691	2.49	2.806	3.015	1.857	1.298	1.752	2.446	1.535	1.743	2.401	2.844	2.383	1.122	2.024	1.527	1.211	1.958	2.637	1.676	2.143
ENSRNOG00000007574	Padi2	protein_coding	0.174356	0.0872968	0.420838	0.375885	7.69283	231.036	181.967	185.004	151.841	213.511	225.307	179.381	226.821	248.808	171.359	304.774	174.058	198.095	171.634	113.924	133.787	216.756	220.743	196.857	171.773	279.596	235.126	186.629	202.018	253.619	269.587	244.661	250.854	257.249	252.808
ENSRNOG00000029212	Vcan	protein_coding	-0.184702	0.0873382	0.420838	0.375885	4.29234	21.48	18.405	20.451	27.51	22.803	13.124	22.508	15.766	23.847	21.905	36.124	17.992	17.752	23.4	16.055	26.799	18.854	14.581	18.121	20.037	22.957	15.056	26.864	19.02	14.612	20.252	14.813	18.959	18.596	14.447
ENSRNOG00000030118	Msn	protein_coding	0.124081	0.0873473	0.420838	0.375885	5.98922	47.971	61.232	50.635	67.279	67.409	53.696	51.737	58.179	54.321	78.67	87.995	61.898	46.509	75.621	60.759	77.201	80.048	68.759	58.255	69.743	75.128	57.121	61.022	59.203	66.619	79.064	53.963	62.936	79.409	58.892
ENSRNOG00000039658	G4	protein_coding	0.131135	0.0874104	0.420956	0.375763	3.33568	8.778	8.141	7.714	10.156	9.248	9.163	8.129	11.304	11.645	12.235	11.574	8.006	10.289	11.7	7.451	7.833	12.787	12.087	9.892	10.988	9.136	8.557	10.759	10.507	10.564	10.163	11.015	13.435	11.236	11.752
ENSRNOG00000001785	Etv5	protein_coding	0.259663	0.0876467	0.421878	0.374814	3.10676	4.816	7.433	7.31	10.548	10.617	5.162	11.308	6.939	6.725	12.799	7.014	8.707	11.91	6.091	5.047	8.143	8.742	9.401	12.081	15.358	10.508	8.666	10.297	15.18	9.648	9.209	8.122	7.448	8.181	6.006
ENSRNOG00000021012	Rfx5	protein_coding	0.111809	0.0876789	0.421878	0.374814	3.13444	9.05	7.433	9.598	7.163	9.015	8.122	7.948	8.339	8.955	8.574	10.416	7.387	7.764	7.911	9.037	9.431	10.079	9.324	6.811	7.695	8.667	7.294	9.637	7.769	9.622	10.456	8.502	10.264	13.109	10.227
ENSRNOG00000009419	Ptprg	protein_coding	0.114295	0.087784	0.422198	0.374484	5.78884	41.989	58.676	50.456	58.156	55.69	53.936	48.305	47.038	37.953	58.267	57.307	65.736	48.921	63.327	54.943	55.504	56.595	56.979	50.228	47.152	61.474	58.565	43.233	51.107	60.204	60.646	67.315	65.966	73.068	67.268
ENSRNOG00000004726	Mapkapk2	protein_coding	0.0955902	0.0878421	0.422232	0.374449	7.30588	157.274	136.741	151.995	149.953	156.987	158.207	164.207	145.09	128.455	156.902	148.915	155.406	180.909	151.206	147.812	155.484	170.306	163.226	153.846	175.436	174.217	180.75	159.171	165.288	144.794	128.667	158.91	180.149	183.656	183.235
ENSRNOG00000027480	Tmem116	protein_coding	0.260658	0.0878707	0.422232	0.374449	2.68827	3.535	4.641	3.857	10.477	5.375	5.242	6.034	5.994	5.084	10.233	3.332	8.377	6.294	6.5	7.691	8.503	9.394	7.367	6.689	10.311	6.693	7.402	6.898	6.34	5.855	4.88	7.187	5.738	9.232	5.876
ENSRNOG00000001199	Pop5	protein_coding	-0.11167	0.087907	0.422232	0.374449	3.44437	12.546	12.427	13.275	12.294	12.353	12.444	11.525	9.903	10.136	9.075	11.644	10.977	10.591	10.771	9.71	10.823	12.819	11.434	10.256	10.618	11.311	10.507	7.657	10.864	8.986	8.915	10.46	11.903	10.908	11.233
ENSRNOG00000021954	Spg11	protein_coding	-0.0921539	0.087984	0.422416	0.37426	4.71499	29.443	29.535	29.152	26.584	29.648	25.568	27.494	22.965	25.455	21.655	29.566	25.791	31.433	25.665	26.726	24.273	23.551	27.55	21.526	20.006	28.78	26.755	28.382	25.33	22.274	27.48	27.201	26.764	27.729	27.498
ENSRNOG00000001728	Fam43a	protein_coding	0.123173	0.0882461	0.423488	0.373159	4.41869	15.964	23.714	20.451	22.414	26.376	22.247	23.665	17.753	14.827	22.75	26.76	20.715	15.603	21.914	15.526	22.263	27.302	27.511	17.27	21.422	24.028	20.184	22.079	19.705	18.379	23.187	22.059	23.378	28.189	22.791
ENSRNOG00000001189	Sik1	protein_coding	-0.184957	0.0883006	0.423564	0.373081	4.00465	11.497	16.163	15.563	23.555	15.625	15.245	19.04	14.854	11.612	29.853	19.745	18.9	12.287	22.062	17.545	15.358	14.809	12.969	16.824	22.129	16.03	14.19	14.224	12.591	14.179	14.198	13.527	13.222	19.713	15.778
ENSRNOG00000013135	Ptpn12	protein_coding	0.115764	0.0884335	0.423803	0.372836	4.20751	16.78	17.107	15.518	18.53	15.124	14.684	17.017	19.284	14.171	20.997	24.866	18.157	13.267	21.802	21.247	19.893	16.93	18.609	18.202	18.467	19.811	17.331	16.468	20.717	20.085	23.554	18.991	20.67	21.848	19.414
ENSRNOG00000001345	Mapkapk5	protein_coding	-0.11161	0.0885308	0.423803	0.372836	4.42146	28.51	26.271	28.435	20.597	26.676	20.686	20.485	22.249	21.026	17.18	25.918	18.074	21.257	20.762	18.507	20.047	19.343	18.034	18.405	18.282	23.459	19.534	19.901	19.705	19.601	21.243	23.403	24.875	21.224	24.998
ENSRNOG00000011280	Mllt3	protein_coding	-0.229081	0.0886251	0.423803	0.372836	4.66916	41.29	36.299	39.692	19.243	31.684	29.289	25.363	22.933	32.048	19.495	33.529	26.534	29.775	17.865	19.853	28.809	15.168	26.974	21.81	16.713	27.407	20.039	24.026	32.087	23.903	29.388	21.883	30.185	15.179	30.907
ENSRNOG00000009652	Prkci	protein_coding	-0.0898318	0.0886438	0.423803	0.372836	2.87013	7.225	7.59	7.714	7.662	7.746	6.202	8.237	7.264	7.217	8.293	7.926	8.212	5.993	8.357	7.114	7.215	6.817	6.485	6.121	6.802	7.764	7.113	6.568	6.965	6.262	8.842	7.538	7.056	8.345	7.24
ENSRNOG00000005248	Slc1a4	protein_coding	-0.169068	0.088652	0.423803	0.372836	1.32829	3.263	2.084	3.095	3.136	2.27	2.201	2.132	2.476	2.493	3.004	4.7	2.022	2.111	2.6	2.788	2.731	2.381	1.842	2.311	2.462	2.811	1.95	2.838	2.262	1.807	3.008	2.542	2.21	2.595	2.208
ENSRNOG00000065205	na	protein_coding	-0.132559	0.0886829	0.423803	0.372836	3.81116	15.654	15.574	15.787	10.94	15.325	14.804	13.476	12.672	13.318	11.265	20.482	12.999	16.47	16.788	17.065	10.359	11.743	14.581	13.824	11.603	12.683	13.793	11.98	13.633	16.394	14.712	14.959	16.572	11.466	14.707
ENSRNOG00000060374	Metazoa_SRP	misc_RNA	-0.319406	0.0886869	0.423803	0.372836	3.27019	3.457	10.54	16.325	8.339	13.622	13.324	7.406	9.186	12.071	10.859	10.592	8.583	11.985	19.945	18.603	3.968	14.189	5.986	6.892	9.018	10.976	11.157	8.086	9.823	9.215	7.154	5.756	11.618	8.509	12.921
ENSRNOG00000026050	Epb41l4a	protein_coding	0.210435	0.0886907	0.423803	0.372836	2.63244	3.845	3.854	5.382	5.915	4.674	5.242	6.286	6.939	3.707	10.139	6.769	6.974	6.633	5.274	7.258	7.421	9.362	6.791	4.986	6.833	6.86	5.669	7.657	7.56	6.95	7.191	5.61	7.733	7.097	4.285
ENSRNOG00000016559	Tm2d2	protein_coding	-0.0784196	0.088725	0.423803	0.372836	4.99062	33.754	35.866	35.611	34.032	35.858	32.049	32.155	34.139	33.885	27.319	35.247	29.175	31.848	28.525	29.707	28.499	30.662	28.509	30.972	30.963	36.844	29.571	32.375	28.456	33.577	30.818	29.655	32.395	29.372	34.673
ENSRNOG00000013461	Ralbp1	protein_coding	-0.0787401	0.0887381	0.423803	0.372836	5.49042	47.738	49.552	50.59	44.865	53.887	45.213	44.439	39.872	44.349	37.551	61.446	45.846	49.599	39.742	40.138	42.723	41.72	46.313	40.62	40.873	48.825	45.783	44.025	40.154	41.544	46.925	41.897	44.191	48.46	46.458
ENSRNOG00000064915	na	lncRNA	-0.107486	0.0888293	0.424053	0.37258	2.97376	8.856	9.557	7.624	8.054	8.514	8.362	6.828	8.404	9.382	7.103	8.943	7.304	6.897	8.283	7.883	8.143	7.47	6.331	8.108	7.356	7.094	7.907	7.591	7.858	9.291	7.778	7.392	7.912	7.261	6.818
ENSRNOG00000070985	na	lncRNA	-0.156745	0.08889	0.424158	0.372473	2.32655	4.583	4.995	6.279	5.167	5.776	5.762	4.625	5.831	4.166	4.85	7.716	3.508	6.746	4.197	5.961	5.669	4.567	5.602	3.567	4.001	5.087	4.911	3.465	4.911	4.098	6.751	4.908	5.025	5.322	4.675
ENSRNOG00000030225	Clpx	protein_coding	0.137966	0.0889489	0.424254	0.372374	6.08836	53.253	63.435	46.24	78.504	62.367	60.178	75.474	73.392	60.586	86.618	59.973	55.461	59.022	70.273	76.141	73.026	78.124	73.095	69.605	83.132	62.88	66.689	92.836	71.348	74.052	69.195	74.415	62.366	69.093	61.684
ENSRNOG00000048917	Hoxa6	protein_coding	0.198927	0.0891014	0.424573	0.372048	2.16913	3.884	4.405	3.319	3.065	4.808	4.121	4.444	4.463	4.1	3.536	6.804	3.714	7.199	3.38	3.221	3.968	3.816	5.18	3.324	3.786	4.719	5.344	4.224	3.661	5.626	6.127	8.035	5.88	5.29	5.259
ENSRNOG00000018668	Glg1	protein_coding	0.0625206	0.089213	0.424573	0.372048	6.09883	64.323	62.491	60.726	73.551	71.215	59.978	66.369	69.58	65.9	70.064	78.526	67.263	64.298	68.49	60.904	71.532	69.708	72.404	59.755	66.758	71.514	57.951	78.117	65.484	66.822	79.834	70.617	74.732	81.216	73.404
ENSRNOG00000016289	Bmpr1b	protein_coding	-0.191726	0.0892354	0.424573	0.372048	1.53042	2.486	2.478	3.095	2.637	3.072	2.081	3.902	3.844	2.985	3.536	3.542	2.724	3.656	3.417	2.788	2.886	2.381	2.954	3.081	2.431	2.61	1.986	3.102	4.108	2.291	3.008	1.578	3.1	3.384	2.792
ENSRNOG00000018818	Txnl1	protein_coding	-0.0781066	0.0892362	0.424573	0.372048	5.60698	50.262	51.322	53.281	47.822	47.844	49.895	46.715	51.501	51.074	45.844	58.815	46.094	50.768	45.351	52.251	39.94	41.329	47.809	50.349	46.844	48.022	43.581	47.161	48.994	50.098	54.629	45.783	56.094	46.949	49.964
ENSRNOG00000014614	Cxxc1	protein_coding	0.0660192	0.0892431	0.424573	0.372048	4.76972	26.957	25.641	27.134	25.443	30.382	24.207	26.772	29.969	24.996	26.411	30.021	24.966	24.536	28.005	23.506	23.913	28.868	30.044	25.864	27.546	31.992	25.491	28.349	25.688	26.653	28.801	30.093	29.722	26.645	32.238
ENSRNOG00000047052	Clpp	protein_coding	0.0992965	0.0892489	0.424573	0.372048	3.91016	13.789	12.663	12.782	17.604	15.525	12.404	14.994	15.18	14.63	15.052	15.677	16.63	15.038	13.074	12.21	16.491	19.441	16.499	16.945	17.02	14.992	14.226	16.072	12.918	13.441	16.143	15.894	14.326	15.672	15.941
ENSRNOG00000017953	Gfod2	protein_coding	0.149443	0.0893305	0.424702	0.371916	1.91361	2.525	3.736	3.947	3.421	3.339	3.561	2.963	4.658	2.985	4.913	4.559	3.136	3.166	3.9	3.221	2.731	3.131	3.875	3.365	3.663	4.652	3.972	4.587	3.602	3.971	5.65	4.032	4.597	4.764	3.831
ENSRNOG00000058580	Paip1	protein_coding	-0.0738131	0.0893537	0.424702	0.371916	5.16346	38.454	38.619	37.808	36.455	40.766	35.29	34.178	40.1	38.871	34.422	42.472	32.847	34.448	33.614	31.966	35.044	33.892	31.003	31.58	33.794	35.037	33.687	39.207	33.069	40.628	36.799	34.885	37.42	33.939	37.887
ENSRNOG00000020881	Frmd8	protein_coding	0.118404	0.0895512	0.425327	0.371277	3.23767	6.681	10.028	8.791	8.339	10.116	8.122	9.61	8.437	6.495	9.701	13.608	10.853	8.367	8.394	9.373	10.462	11.71	11.281	7.459	9.911	11.01	9.135	9.208	10.448	8.884	10.456	9.934	9.123	10.908	8.993
ENSRNOG00000014599	Dhx36	protein_coding	-0.0793058	0.089563	0.425327	0.371277	4.9321	31.54	32.327	26.82	30.076	32.152	31.049	30.385	35.051	32.77	30.323	33.388	27.648	27.325	34.914	34.129	24.119	28.412	29.814	30.647	28.87	31.256	27.044	31.484	29.557	32.406	33.13	30.298	29.793	31.474	30.16
ENSRNOG00000000145	Pik3r3	protein_coding	0.157227	0.0898431	0.426472	0.37011	3.42139	8.312	9.203	8.028	11.546	9.382	9.523	10.261	12.151	7.053	12.955	8.172	10.481	10.327	13.111	14.036	9.843	14.94	12.47	11.513	12.465	10.876	8.991	10.231	9.763	12.55	10.603	11.278	11.832	14.062	9.967
ENSRNOG00000000552	Col13a1	protein_coding	-0.248489	0.0899522	0.426628	0.369951	1.54908	3.69	2.871	4.754	2.78	3.372	2.921	3.252	2.117	3.772	1.94	5.752	1.774	2.864	3.454	4.567	2.525	1.892	2.648	2.067	1.662	2.577	3.141	3.3	2.411	2.011	2.568	4.09	3.207	3.614	3.669
ENSRNOG00000007668	Mafa	protein_coding	-0.265193	0.0899612	0.426628	0.369951	5.39916	54.147	49.67	76.962	25.55	80.296	49.375	41.585	40.1	55.272	24.846	59.973	44.237	60.416	39.631	28.841	32.88	26.65	32.845	30.161	26.562	47.051	37.154	36.402	36.909	40.984	41.935	45.753	67.213	32.46	69.346
ENSRNOG00000009746	Akap17b	protein_coding	0.126771	0.089993	0.426628	0.369951	2.82288	6.642	7.59	6.548	5.595	6.277	7.882	7.479	7.46	6.954	5.257	7.505	7.221	6.897	6.686	6.009	5.617	6.72	7.482	5.919	5.571	7.094	7.51	7.657	7.62	9.419	8.622	8.502	7.983	7.524	8.571
ENSRNOG00000020029	Mcrip2	protein_coding	0.151359	0.0900342	0.426638	0.36994	3.41167	7.885	7.276	7.4	10.869	9.749	10.523	11.453	11.825	11.022	10.827	8.698	11.802	10.855	11.625	10.912	8.04	15.69	11.396	11.027	12.157	12.114	11.771	11.452	11.847	12.066	10.42	9.671	10.121	11.17	11.071
ENSRNOG00000067065	Capns1	protein_coding	0.11268	0.0900797	0.426668	0.369909	6.64057	81.181	91.239	84.631	117.667	116.321	92.988	85.481	106.553	84.992	99.01	101.603	104.361	115.254	90.404	74.267	112.554	141.797	101.872	94.537	113.787	109.563	96.766	99.47	84.504	105.337	93.409	106.174	90.164	118.965	106
ENSRNOG00000006285	Tlk2	protein_coding	-0.0893786	0.0904225	0.427797	0.368762	4.86231	34.415	31.658	29.87	33.354	29.481	29.489	29.951	32.184	26.734	28.038	33.283	25.42	28.455	27.039	29.755	26.747	22.866	26.207	31.499	27.577	28.579	25.708	30.23	27.325	28.282	32.469	31.35	33.214	26.415	28.375
ENSRNOG00000007949	Rgn	protein_coding	-0.287666	0.0904323	0.427797	0.368762	0.788508	1.981	6.214	1.884	1.746	2.437	1.56	1.662	1.108	1.575	1.784	2.35	2.352	1.734	1.04	1.634	3.041	1.957	1.381	1.338	1.293	1.606	1.264	1.848	1.072	1.68	1.578	1.607	1.212	1.873	1.331
ENSRNOG00000055631	Zfp280d	protein_coding	-0.0981248	0.0904353	0.427797	0.368762	4.42448	21.092	22.692	21.617	19.136	20.333	22.167	21.533	25.571	23.716	22.75	24.971	19.271	19.938	23.92	23.746	20.717	17.354	20.643	22.823	19.021	18.74	19.389	20.957	23.991	20.823	22.343	21.65	25.232	20.337	20.096
ENSRNOG00000020845	Tyrobp	protein_coding	-0.235456	0.0905665	0.428232	0.368321	1.06848	1.942	1.73	3.005	3.635	2.437	1.68	2.204	1.922	2.132	1.878	3.858	2.187	1.583	2.749	1.779	3.041	2.773	1.305	1.703	1.816	3.146	2.203	1.485	1.459	1.451	1.688	1.315	2.138	2.464	2.37
ENSRNOG00000015777	Mex3c	protein_coding	-0.0788319	0.0906288	0.428342	0.36821	3.30947	9.361	10.382	10.54	9.693	10.517	8.763	9.177	9.251	9.382	10.733	12.626	9.904	9.272	12.108	10.96	9.328	9.003	10.782	8.067	9.941	11.344	9.207	9.208	9.525	9.393	9.722	8.94	11.012	9.561	10.616
ENSRNOG00000003918	Slc25a19	protein_coding	0.0771742	0.0906697	0.428349	0.368202	4.60312	21.363	23.203	20.048	24.446	28.045	22.767	21.786	23.78	24.274	22.468	25.217	23.521	25.139	25.777	22.256	19.635	25.574	27.895	25.58	26.223	24.764	25.094	26.897	25.896	23.191	24.581	23.841	26.158	26.185	25.615
ENSRNOG00000001442	Por	protein_coding	0.127855	0.090883	0.429172	0.367369	4.3058	14.799	19.27	13.231	23.448	21.067	16.965	21.858	18.275	14.794	23.72	21.92	24.883	18.166	18.311	15.622	22.057	19.963	22.293	18.972	22.837	22.555	20.581	22.673	17.74	15.325	20.472	21.124	21.133	25.922	20.616
ENSRNOG00000008079	Ugp2	protein_coding	-0.121085	0.0909949	0.429515	0.367022	7.58998	219.267	199.9	169.217	206.612	197.619	175.012	171.144	224.345	249.037	215.262	236.734	186.273	176.838	213.976	180.788	173.366	144.08	175.159	228.275	189.409	173.346	163.021	205.606	174.932	229.945	224.937	193.62	191.09	161.282	178.82
ENSRNOG00000025757	Myh6	protein_coding	0.529722	0.0910627	0.429649	0.366886	2.69209	2.408	5.938	2.377	11.76	2.504	4.321	10.297	8.242	4.592	9.857	1.683	6.149	6.973	6.908	9.662	8.4	8.187	11.242	12.648	13.819	8.567	8.052	11.221	11.728	5.906	1.761	9.174	6.914	10.711	2.662
ENSRNOG00000018081	Lactb	protein_coding	-0.0925292	0.0912669	0.430229	0.3663	3.54276	10.449	13.765	11.078	10.726	12.253	11.003	11.345	12.085	13.81	12.767	11.924	11.513	11.834	13.78	11.729	10.462	12.917	10.667	10.54	10.126	10.608	10.326	13.003	9.614	11.303	13.575	10.343	11.939	12.55	12.856
ENSRNOG00000059961	Rapgef3	protein_coding	0.206332	0.0912914	0.430229	0.3663	3.59632	9.05	12.152	14.621	13.042	10.984	12.724	10.947	10.848	5.708	16.679	12.696	11.183	7.123	11.774	14.517	9.998	16.734	13.468	12.324	15.081	15.795	13.034	7.063	11.043	14.892	13.722	12.651	12.152	17.774	13.343
ENSRNOG00000034234	Mt-co1	protein_coding	0.208838	0.0913037	0.430229	0.3663	14.8898	25194.7	33602.1	18263.3	37849.2	28094.6	30714.1	33247.9	25823.6	23258.9	32003.2	20893.6	35538.2	27257.8	32477.7	26066	45390.8	45938.6	34708	41676.7	42201.4	33662.7	36345.9	25791	27610.4	28500.5	25947.3	29154.7	23213	35550.8	26927.3
ENSRNOG00000004763	Sirpa	protein_coding	-0.204512	0.0913873	0.430348	0.366181	2.78735	8.584	8.495	8.88	9.051	8.18	4.721	8.635	4.332	7.938	6.384	11.749	8.253	5.54	6.648	6.057	10.204	8.057	6.561	5.067	6.71	8.768	4.405	5.973	4.524	5.829	8.475	4.879	6.272	8.411	6.071
ENSRNOG00000061544	Spock2	protein_coding	0.140107	0.0914255	0.430348	0.366181	3.63804	8.856	10.107	10.854	16.535	12.487	15.245	12.248	8.991	10.956	11.735	15.046	14.608	10.553	10.14	11.537	11.802	12.298	10.437	13.378	17.051	14.156	13.107	14.356	10.805	10.208	13.024	13.966	15.431	14.324	14.285
ENSRNOG00000007316	Idh3b	protein_coding	0.133459	0.0914469	0.430348	0.366181	7.64868	162.013	199.9	129.794	221.401	191.709	181.734	203.009	236.202	202.72	224.807	168.73	198.116	183.849	212.899	174.731	215.78	275.243	216.714	215.992	231.636	203.565	204.977	237.618	203.536	209.504	215.105	200.982	165.074	212.666	176.839
ENSRNOG00000003463	Srebf1	protein_coding	-0.258825	0.0915018	0.430421	0.366107	6.19104	96.796	118.336	135.894	63.502	121.964	68.5	63.154	49.905	87.845	36.738	112.44	71.72	103.231	77.701	58.164	53.34	64.065	68.337	61.092	54.477	77.404	81.348	47.293	44.916	73.695	56.244	74.152	96.151	66.826	124.505
ENSRNOG00000002021	Son	protein_coding	-0.0760824	0.0916021	0.430586	0.36594	7.77171	240.98	246.778	220.346	232.519	243.226	218.305	228.625	189.587	201.9	205.812	226.388	210.455	205.558	244.804	243.23	213.616	224.291	213.03	227.262	220.033	227.224	211.476	192.108	196.035	196.114	204.208	216.233	223.057	233.956	215.603
ENSRNOG00000029141	Trabd2b	protein_coding	0.175365	0.0916157	0.430586	0.36594	2.12486	3.535	3.579	4.799	3.172	5.509	3.401	3.396	3.811	3.444	3.755	5.927	4.869	4.334	4.531	3.846	5.051	4.991	6.024	3.405	4.001	5.02	6.066	3.168	3.84	5.091	6.31	3.301	4.312	6.144	4.805
ENSRNOG00000001469	Eln	protein_coding	0.256962	0.0919037	0.431481	0.365038	6.50061	53.059	48.569	85.887	77.328	102.966	63.619	53.76	77.008	77.873	113.592	148.459	71.307	112.126	89.364	125.605	85.292	113.353	72.404	73.376	117.049	150.055	80.121	92.671	75.217	104.014	232.238	93.523	111.831	93.701	77.463
ENSRNOG00000006001	Luc7l2	protein_coding	-0.109846	0.0919215	0.431481	0.365038	6.42982	89.416	93.009	113.514	83.101	89.912	93.468	80.387	87.627	82.433	76.135	97.815	70.606	91.284	84.536	112.241	68.594	70.458	81.191	84.645	75.499	87.811	87.089	82.737	86.588	90.242	89.593	90.601	102.637	76.518	84.15
ENSRNOG00000068179	na	lncRNA	0.200397	0.0919245	0.431481	0.365038	1.09875	1.204	1.809	2.018	2.174	2.437	2.001	2.457	2.736	1.411	2.159	2.525	1.444	2.261	1.411	2.355	1.804	2.283	2.456	1.662	1.939	2.711	1.733	3.432	2.143	1.68	2.752	2.98	2.78	2.924	1.948
ENSRNOG00000017714	Usp3	protein_coding	-0.125616	0.0920543	0.431777	0.36474	2.77822	6.37	7.708	6.772	6.592	5.676	7.562	6.792	7.069	7.512	6.947	9.119	7.056	7.312	7.168	7.835	7.215	5.121	6.983	4.743	5.048	6.492	6.03	6.733	5.953	7.128	7.925	8.97	8.161	6.735	6.753
ENSRNOG00000062276	AABR07044631.2	protein_coding	0.158033	0.0920666	0.431777	0.36474	2.83702	5.593	6.607	9.732	6.913	9.115	7.122	6.07	5.603	4.658	6.759	10.732	5.984	5.653	6.277	6.345	8.813	9.623	8.019	5.919	5.971	8.969	6.896	5.511	5.864	7.968	8.035	6.924	7.912	9.396	9.772
ENSRNOG00000028319	Cryz	protein_coding	0.166503	0.0921879	0.432021	0.364496	1.50775	2.836	2.084	3.139	3.029	2.671	3.081	2.529	2.639	3.805	2.253	3.472	2.558	2.676	1.931	1.923	2.371	2.871	2.954	2.311	2.37	2.409	2.564	4.158	3.096	3.055	3.706	3.535	3.564	3.515	3.311
ENSRNOG00000003267	Pycr2	protein_coding	0.114123	0.0922233	0.432021	0.364496	2.47039	4.312	4.562	4.261	6.022	7.379	5.001	5.455	5.929	5.511	5.382	6.593	4.085	5.126	5.646	4.903	4.844	6.883	6.101	4.378	5.54	6.626	5.199	5.841	5.03	6.593	5.65	5.522	6.7	6.538	6.006
ENSRNOG00000017085	Tubgcp3	protein_coding	-0.081053	0.0922626	0.432021	0.364496	3.42241	10.798	12.585	9.687	10.548	11.251	10.283	11.272	10.391	9.119	11.015	13.012	11.059	11.118	12.443	10.335	10.977	11.384	12.163	9.202	10.649	10.843	9.063	11.452	9.942	9.979	8.879	10.489	11.867	10.678	10.064
ENSRNOG00000017766	Ca12	protein_coding	0.226595	0.0922766	0.432021	0.364496	1.75936	2.098	3.657	1.749	2.886	2.27	3.761	2.637	4.398	2.723	3.786	2.946	4.25	4.297	2.897	3.99	2.628	3.751	3.645	2.594	3.232	3.246	3.502	5.148	5.894	3.284	3.632	3.185	5.025	4.008	3.344
ENSRNOG00000001654	Cpox	protein_coding	0.0774176	0.0923357	0.432112	0.364404	4.44639	18.062	21.355	19.51	21.31	24.506	19.126	21.316	24.04	21.256	22.75	22.411	20.757	20.729	22.768	17.593	20.872	25.965	23.713	20.797	22.191	24.73	23.939	22.475	19.109	21.052	25.572	22.263	21.81	21.257	23.115
ENSRNOG00000019986	Pot1	protein_coding	-0.109782	0.0925489	0.432628	0.363885	2.77279	6.797	7.551	6.369	7.483	7.145	7.322	6.106	7.297	7.84	6.227	7.926	5.695	6.407	8.728	7.547	6.287	5.089	6.676	6.121	6.063	5.89	5.308	7.756	6.995	6.466	7.228	7.596	7.769	6.998	7.37
ENSRNOG00000011057	Mfn1	protein_coding	0.0910553	0.0925748	0.432628	0.363885	7.19371	122.432	138.196	116.833	162.995	137.856	137.801	141.482	163.169	134.786	152.395	142.181	127.511	145.029	151.466	151.85	138.528	160.259	152.444	154.048	162.632	150.591	151.359	171.217	160.347	154.621	139.747	148.246	140.841	152.543	143.627
ENSRNOG00000021147	Bad	protein_coding	0.121671	0.0925959	0.432628	0.363885	2.02079	3.379	3.343	4.44	4.633	4.441	4.001	3.541	3.616	2.887	3.974	4.068	3.838	3.43	4.086	4.807	3.092	5.186	4.374	4.5	4.709	4.551	4.152	4.752	3.542	3.538	4.329	4.061	4.134	4.402	4.545
ENSRNOG00000012582	Eif4ebp1	protein_coding	-0.228844	0.0926043	0.432628	0.363885	3.90771	15.654	22.731	21.259	18.78	21.134	20.006	19.076	10.033	11.317	11.797	13.748	19.725	14.887	13.111	16.343	14.997	19.05	16.691	17.513	17.42	18.774	16.356	8.812	12.085	12.27	10.053	8.561	13.827	12.485	16.33
ENSRNOG00000002520	Litaf	protein_coding	0.182157	0.0927535	0.43314	0.363372	3.036	5.749	7.787	7.355	9.942	8.48	8.563	9.357	5.798	4.658	10.014	7.961	8.542	7.312	7.577	7.643	11.132	11.808	7.29	8.351	12.988	9.805	8.016	8.746	8.126	7.051	6.567	7.129	8.446	11.105	7.857
ENSRNOG00000047526	Zfp526	protein_coding	0.118651	0.0929737	0.433857	0.362653	3.74742	10.332	14.394	14.621	14.61	15.759	12.644	13.44	10.196	9.414	11.61	12.766	15.31	14.661	13.223	11.585	12.832	13.831	16.422	13.783	14.774	17.736	14.37	12.112	11.4	12.397	11.777	14.754	14.932	16.394	14.577
ENSRNOG00000001557	Cxadr	protein_coding	0.308223	0.0929864	0.433857	0.362653	2.14985	2.486	2.91	1.525	4.668	3.072	3.201	4.299	4.984	2.395	7.041	2.841	4.58	5.88	6.388	9.422	6.236	4.143	5.142	6.892	6.125	3.982	5.091	4.653	6.102	5.499	4.329	4.236	4.811	4.468	3.863
ENSRNOG00000050649	Tvp23b	protein_coding	-0.136315	0.093123	0.434309	0.362201	2.52722	5.205	7.315	5.83	6.45	7.312	5.602	5.058	4.626	8.594	6.102	6.804	5.818	4.259	7.206	5.336	5.824	6.491	5.295	4.216	5.848	5.555	4.333	4.917	5.09	6.644	6.42	5.814	5.773	5.454	5.584
ENSRNOG00000064211	na	lncRNA	-0.166732	0.093191	0.43437	0.36214	3.28696	13.012	8.455	10.45	9.301	12.253	8.523	7.948	9.382	13.449	8.261	17.361	7.593	12.701	9.954	9.806	7.421	6.491	8.096	8.108	10.249	9.303	9.857	9.538	8.424	11.404	11.52	9.057	10.656	8.904	11.201
ENSRNOG00000018718	Rpp30	protein_coding	-0.130323	0.0932156	0.43437	0.36214	2.65483	7.807	7.433	5.203	6.272	7.345	6.722	7.37	5.505	5.544	6.165	6.208	7.139	5.653	7.391	6.73	7.524	5.382	7.367	7.662	6.033	7.161	5.705	4.785	5.596	5.473	5.98	5.785	5.631	5.618	5.941
ENSRNOG00000054989	Grhl1	protein_coding	-0.192022	0.0932605	0.434395	0.362116	1.30495	2.913	2.517	3.588	1.71	2.771	3.281	2.782	2.085	2.854	2.128	2.946	2.063	3.166	2.563	2.596	2.216	1.761	2.532	1.703	1.508	2.041	2.6	3.003	2.738	1.909	2.311	2.191	3.136	2.497	3.149
ENSRNOG00000001158	Abcg1	protein_coding	0.290009	0.0934429	0.4349	0.36161	2.14459	2.564	5.427	5.023	3.136	3.639	2.961	2.71	3.714	2.887	7.854	8.698	6.809	3.166	3.306	2.5	6.03	7.078	4.758	3.932	4.986	5.622	3.863	2.673	2.857	4.175	6.751	5.201	6.557	8.246	4.675
ENSRNOG00000003592	Med28	protein_coding	-0.110298	0.0934486	0.4349	0.36161	3.26291	9.633	11.72	9.867	10.869	9.482	8.322	8.996	10.163	12.727	9.357	8.803	9.739	9.234	9.694	11.2	9.019	10.503	9.938	9.202	9.326	9.27	7.655	9.01	9.823	9.775	8.255	10.051	8.624	8.674	10.064
ENSRNOG00000009322	Ccdc126	protein_coding	-0.144729	0.0935614	0.434931	0.36158	2.2802	5.05	6.174	4.978	4.633	4.808	4.681	5.455	4.789	5.084	4.287	6.558	5.282	5.503	6.537	3.413	3.247	4.501	3.492	4.784	4.955	4.752	4.586	3.828	3.81	5.906	4.659	5.317	4.918	4.928	6.526
ENSRNOG00000018671	Commd4	protein_coding	-0.152132	0.0936272	0.434931	0.36158	3.65923	14.216	15.652	14.128	14.005	17.729	14.924	13.368	11.173	13.219	8.793	12.31	11.926	11.458	14.857	13.507	11.75	16.375	11.319	12	13.05	13.888	13.684	10.363	12.918	11.328	7.925	10.167	12.402	12.977	12.239
ENSRNOG00000006328	Wwp1	protein_coding	-0.105474	0.0936402	0.434931	0.36158	6.96566	147.874	142.128	131.723	120.055	137.355	119.155	135.448	146.295	125.601	113.436	144.671	116.617	139.187	116.738	108.636	128.685	97.043	111.35	127.414	96.089	110.031	122.257	128.809	112.454	129.063	139.747	151.693	128.403	115.122	130.738
ENSRNOG00000063197	Atp6v1g1	protein_coding	-0.0992411	0.0936884	0.434931	0.36158	5.98819	63.042	72.795	57.856	74.834	70.948	64.059	52.785	70.33	77.185	60.27	68.25	63.549	61.245	71.202	57.587	62.564	60.379	59.55	61.984	56.693	59.6	52.752	70.658	62.924	69.47	74.001	66.205	59.408	50.563	61.944
ENSRNOG00000015385	Pink1	protein_coding	0.105001	0.0937104	0.434931	0.36158	8.65401	311.906	375.181	375.435	385.608	419.41	383.594	432.827	437.223	324.418	409.371	354.12	421.57	435.199	414.581	345.136	357.195	454.65	429.783	413.539	418.798	406.595	450.394	401.608	374.271	367.867	366.042	475.357	424.161	570.417	433.349
ENSRNOG00000006523	Atl2	protein_coding	-0.122688	0.0937622	0.434931	0.36158	6.23959	87.124	92.065	85.887	72.767	93.05	85.305	74.896	79.744	92.077	66.466	89.573	75.186	70.63	68.119	55.664	67.306	56.856	69.296	78.2	61.526	74.894	68.639	75.015	60.364	79.423	89.08	84.846	90.876	62.916	82.949
ENSRNOG00000010549	Tspo	protein_coding	0.175262	0.0937638	0.434931	0.36158	1.75261	2.564	2.32	2.691	3.92	4.04	3.481	2.71	2.736	3.51	3.442	3.718	3.673	3.354	3.454	2.163	2.474	4.404	4.029	2.797	4.155	4.752	4.261	3.267	3.721	3.538	4.329	2.25	4.098	3.351	3.539
ENSRNOG00000014182	Tns1	protein_coding	0.146505	0.0938377	0.434931	0.36158	7.64836	132.881	179.45	172.536	215.735	207.802	205.701	212.764	154.406	121.402	212.947	218.567	242.807	200.244	201.31	215.494	203.566	232.153	216.56	218.992	249.242	255.067	238.123	164.749	167.847	174.782	169.868	211.208	232.643	262.933	219.986
ENSRNOG00000022303	Pdf	protein_coding	0.109259	0.0938614	0.434931	0.36158	3.66069	12.041	10.461	10.36	12.08	12.353	10.363	10.694	13.975	12.203	14.457	16.624	11.885	11.646	12.145	11.681	11.596	13.015	14.082	9.324	10.926	12.482	13.576	16.6	11.162	14.255	13.795	14.579	15.859	15.507	13.181
ENSRNOG00000068622	na	protein_coding	-0.14592	0.0938793	0.434931	0.36158	2.61273	6.875	5.938	7.849	6.806	6.644	6.562	6.214	6.71	5.97	3.849	7.12	5.488	8.932	5.683	6.826	5.72	4.958	6.101	6.081	4.494	5.789	6.608	5.049	5.774	5.702	5.76	5.726	5.738	7.491	6.85
ENSRNOG00000031706	RGD1563601	protein_coding	-0.183091	0.0938929	0.434931	0.36158	4.24354	23.461	21.158	23.95	20.775	32.386	25.127	19.654	15.31	21.748	13.112	17.711	21.458	16.809	16.454	19.131	16.079	19.898	16.422	22.418	18.436	23.325	24.553	14.917	16.044	18.074	13.685	14.433	17.712	15.606	20.064
ENSRNOG00000019930	Rhot2	protein_coding	0.124832	0.0940351	0.435315	0.361196	4.08196	14.527	15.534	12.289	20.063	18.43	15.645	17.739	15.213	13.023	18.869	14.625	18.116	17.45	15.34	17.113	16.595	23.747	17.19	18.688	21.883	19.309	17.187	14.95	14.079	16.47	15.262	18.582	18.211	19.384	17.174
ENSRNOG00000040257	Chmp2b	protein_coding	0.0994047	0.0940555	0.435315	0.361196	3.5587	11.42	11.523	9.687	12.864	12.721	11.123	10.658	9.773	10.661	11.672	11.153	14.278	9.573	12.628	10.816	13.76	12.558	12.892	11.473	12.896	12.415	12.782	11.683	9.733	12.397	10.199	11.219	12.687	14.16	13.83
ENSRNOG00000028017	Tmem109	protein_coding	-0.171698	0.0941566	0.43549	0.361022	6.81112	156.497	169.5	133.248	105.195	174.048	123.196	116.011	78.604	115.728	79.734	121.734	114.884	131.913	114.955	90.274	106.937	117.724	116.875	107.753	97.844	135.598	107.237	75.048	79.474	106.712	102.765	97.204	132.109	93.438	141.809
ENSRNOG00000011518	Dusp26	protein_coding	0.129463	0.0941801	0.43549	0.361022	5.58986	40.513	44.754	44.177	50.566	56.758	56.737	46.137	49.221	41.134	38.991	51.345	39.491	53.783	42.825	36.965	35.405	60.77	55.637	45.728	58.355	61.642	56.651	48.679	56.733	47.399	44.283	40.641	54.063	44.189	58.178
ENSRNOG00000017063	Fcna	protein_coding	-0.354553	0.0942725	0.43549	0.361022	2.01594	5.05	5.466	6.593	6.236	7.512	2.361	5.889	5.375	5.347	2.942	13.818	2.971	1.884	3.788	1.971	3.865	5.48	1.88	2.635	2.862	4.417	4.188	3.828	2.53	3.462	6.42	4.704	3.991	3.811	2.792
ENSRNOG00000022609	Mrps10	protein_coding	-0.094511	0.0942836	0.43549	0.361022	3.24497	10.992	11.09	10.226	10.263	10.651	9.003	9.105	8.209	9.906	9.106	11.609	9.45	8.819	9.434	8.556	10.616	8.905	9.247	9.04	10.064	10.876	9.027	7.525	9.406	9.724	8.695	7.567	9.515	9.823	8.928
ENSRNOG00000011290	Tm2d3	protein_coding	-0.126868	0.0942927	0.43549	0.361022	2.52354	6.254	6.371	5.786	5.809	7.312	5.522	5.13	4.691	6.134	4.85	6.804	6.231	5.842	6.834	6.682	6.03	7.013	5.525	3.892	4.986	5.789	5.019	5.94	6.072	6.033	6.897	4.236	5.31	5.125	5.617
ENSRNOG00000019442	Josd2	protein_coding	0.0837243	0.0943323	0.43549	0.361022	3.58424	9.944	10.579	11.795	12.437	12.42	11.363	10.008	12.932	9.972	12.361	14.695	11.431	12.927	11.403	10.479	10.41	14.059	12.394	10.824	13.389	13.52	12.601	13.069	12.204	11.404	11.484	13.907	12.616	12.846	11.752
ENSRNOG00000017163	Pfkp	protein_coding	0.144015	0.0945327	0.436231	0.360283	2.44666	4.234	4.759	4.978	5.915	6.076	4.441	4.588	5.864	4.396	5.977	8.558	5.076	4.108	4.308	4.951	5.72	6.589	6.024	4.54	5.971	7.63	5.885	5.511	4.405	5.015	7.815	5.873	6.13	6.538	4.221
ENSRNOG00000042915	Mxra7	protein_coding	0.112951	0.094578	0.436256	0.360259	3.40744	9.05	8.652	9.822	11.938	8.981	8.963	9.213	9.512	10.89	11.359	13.222	10.605	8.292	10.808	11.921	13.039	11.221	12.47	8.351	11.942	13.118	10.002	11.221	9.614	11.048	13.318	9.145	12.259	11.17	9.869
ENSRNOG00000008235	Mylk2	protein_coding	-0.212243	0.0946969	0.43662	0.359896	8.43452	525.114	441.33	551.335	319.968	499.506	469.339	385.606	286.042	392.713	232.567	431.348	315.558	356.051	256.244	279.378	311.07	209.743	315.363	299.827	261.738	405.758	369.551	261.347	241.16	309.241	307.193	410.466	473.626	307.418	510.389
ENSRNOG00000056493	Mybpc1	protein_coding	0.177028	0.0947698	0.436772	0.359745	11.6033	2243.94	2472.97	1903.68	3956.49	2374.2	3306.38	3278.57	3740.08	2567.92	3865.77	2268.93	3025.84	3424.08	3002.42	3310.23	3824.32	3402.47	3344.79	3934.92	3706.03	3230.94	3388.89	3561.17	3303.28	2910.53	2706.88	3270.15	2989.55	3573.8	2925.14
ENSRNOG00000015983	Maip1	protein_coding	-0.0921002	0.0949539	0.437313	0.359208	3.43703	10.876	10.776	10.584	11.261	11.118	11.483	9.791	12.248	11.022	10.89	13.047	11.431	10.553	11.774	10.143	10.41	11.906	10.744	9.81	11.696	10.843	8.846	13.366	11.162	10.157	8.475	9.554	10.656	10.612	10.616
ENSRNOG00000020330	Wdr47	protein_coding	0.0908135	0.0950211	0.437313	0.359208	3.11162	7.846	7.983	8.835	9.728	7.813	7.442	7.732	7.818	8.102	8.324	10.136	7.387	8.066	8.914	9.373	7.937	8.057	9.631	7.865	7.818	9.303	8.124	8.317	8.364	8.681	12.401	10.08	8.803	9.396	10.292
ENSRNOG00000057040	Spns2	protein_coding	0.143789	0.0950499	0.437313	0.359208	3.62088	9.905	12.27	16.28	9.515	16.093	12.044	10.766	9.675	7.807	13.143	16.379	10.11	10.327	12.405	11.873	12.781	13.439	12.931	10.256	10.495	16.163	11.987	10.396	10.477	14.179	12.731	12.476	15.716	16.394	16.655
ENSRNOG00000018985	Grk2	protein_coding	0.0740761	0.0951199	0.437313	0.359208	5.06159	27.462	31.226	34.175	33.533	33.521	29.289	30.204	34.464	29.982	31.512	42.051	34.457	34.373	34.988	27.159	31.128	35.066	32.691	28.661	29.362	35.305	32.64	33.201	31.075	36.351	35.661	39.647	40.413	40.542	37.433
ENSRNOG00000009035	Malsu1	protein_coding	0.125067	0.0951497	0.437313	0.359208	3.33195	9.283	9.674	7.804	11.795	10.417	10.443	10.55	8.632	7.807	10.233	8.663	9.904	10.591	10.586	8.172	10.049	12.95	11.818	11.594	12.434	11.88	10.904	10.528	9.823	10.768	8.658	9.028	8.803	9.889	10.421
ENSRNOG00000017784	Lrif1	protein_coding	-0.125294	0.0951549	0.437313	0.359208	2.38593	5.671	5.506	4.799	5.452	4.774	5.882	5.817	4.821	5.314	5.82	5.682	5.365	4.862	5.98	5.864	5.566	3.327	4.72	4.459	4.74	4.417	4.947	4.356	5.566	5.473	4.843	5.785	6.344	5.914	5.454
ENSRNOG00000053820	Zcwpw2	protein_coding	-0.160981	0.0951672	0.437313	0.359208	0.920647	1.787	1.927	1.749	2.102	2.204	1.68	1.265	2.606	2.132	2.034	2.42	1.609	1.96	2.34	2.163	1.855	1.435	1.995	1.5	1.6	1.606	1.769	1.452	1.399	2.164	2.275	1.811	2.423	1.577	2.37
ENSRNOG00000019551	Psmb6	protein_coding	-0.0992443	0.0952702	0.437442	0.35908	5.68172	50.612	56.631	44.087	52.491	55.69	51.775	45.306	57.56	67.18	52.916	53.379	49.56	50.956	61.99	47.156	48.134	56.203	46.121	48.12	50.322	47.754	44.086	58.051	51.435	58.6	50.777	48.354	46.507	46.587	48.958
ENSRNOG00000051606	na	protein_coding	-0.14184	0.0953241	0.437442	0.35908	1.68058	3.224	2.674	3.812	2.851	3.439	3.481	2.926	3.42	3.28	2.629	3.683	3.549	3.807	4.234	3.605	2.886	3.197	3.031	2.797	2.401	2.577	2.455	3.201	2.828	3.004	4.146	4.383	2.851	3.023	3.409
ENSRNOG00000025076	Ecpas	protein_coding	-0.107345	0.0953898	0.437442	0.35908	8.50801	411.577	389.457	441.454	331.228	376.04	351.704	379.717	416.245	403.341	322.096	437.941	300.785	390.65	357.419	357.778	311.276	277.07	338.117	359.216	290.7	322.833	335.792	372.566	339.475	399.941	408.343	418.472	407.019	354.367	396.143
ENSRNOG00000007496	Mtmr4	protein_coding	0.0689119	0.0953995	0.437442	0.35908	4.58354	23.811	22.652	25.295	20.953	24.673	24.247	22.039	20.197	22.535	24.095	28.759	20.88	23.97	23.808	22.881	21.233	24.236	27.626	20.553	24.469	25.935	21.808	24.587	22.8	24.82	24.948	25.243	28.439	26.251	28.212
ENSRNOG00000008716	Nefh	protein_coding	0.242043	0.0954649	0.437442	0.35908	1.08361	1.321	1.73	1.39	2.708	1.502	2.241	2.385	1.857	1.443	3.035	1.964	2.146	2.337	2.006	1.538	3.144	3.197	2.839	1.338	3.847	2.577	1.625	3.069	2.173	1.807	2.385	2.279	1.461	2.136	2.175
ENSRNOG00000037567	Iftap	protein_coding	-0.172472	0.0954905	0.437442	0.35908	3.46753	14.1	13.765	9.284	15.715	12.287	12.124	12.826	9.512	10.464	9.638	9.049	13.824	9.686	14.077	10.864	13.451	12.689	11.166	13.54	12.188	12.281	11.193	9.076	9.644	9.572	9.612	7.246	8.304	10.021	9.74
ENSRNOG00000001032	Ccz1b	protein_coding	-0.0746628	0.0955713	0.437442	0.35908	4.99514	35.658	33.349	32.65	34.887	33.254	33.17	30.565	32.087	34.738	30.823	36.44	28.638	32.714	32.722	27.688	31.179	27.857	30.696	30.566	27.3	28.144	29.427	33.102	32.95	34.315	32.102	32.431	33.321	31.836	34.316
ENSRNOG00000003013	Rpgr	protein_coding	-0.15499	0.0955846	0.437442	0.35908	3.61848	15.576	15.023	14.8	12.65	14.357	9.563	12.392	10.913	15.089	10.733	19.36	11.596	9.46	15.043	10.095	13.709	11.221	10.782	10.743	8.033	10.809	9.532	13.432	9.823	11.964	18.418	12.797	14.469	11.433	11.817
ENSRNOG00000070271	na	lncRNA	-0.172455	0.0955864	0.437442	0.35908	1.38592	3.224	2.635	2.691	2.352	2.971	2.601	2.565	2.313	3.051	2.316	4.314	3.095	2.186	2.749	2.74	2.525	2.316	2.034	2.27	1.447	2.242	2.275	2.277	3.096	3.589	3.155	2.863	2.459	2.3	2.695
ENSRNOG00000003172	Serpinf1	protein_coding	-0.22056	0.0956197	0.437442	0.35908	5.15421	45.096	32.052	44.984	60.437	35.257	33.77	32.588	23.812	65.212	27.381	50.118	34.003	28.493	51.07	33.793	36.487	35.36	26.821	25.499	38.35	51.636	29.499	48.415	23.366	20.339	37.239	31.992	35.923	37.782	33.31
ENSRNOG00000052600	Mboat7	protein_coding	0.128163	0.0956516	0.437442	0.35908	2.69234	5.36	5.781	5.696	6.806	6.21	5.882	5.528	5.342	4.822	8.136	7.33	8.212	5.653	6.797	5.288	7.679	6.981	6.868	6.243	8.402	8.266	6.86	6.105	5.149	5.244	6.347	6.223	6.985	8.049	7.597
ENSRNOG00000015902	Cpxm2	protein_coding	-0.379223	0.0956754	0.437442	0.35908	4.55145	38.532	26.271	63.866	33.568	23.905	25.888	20.63	18.177	73.051	10.765	31.53	10.564	13.681	44.125	30.476	15.306	12.722	21.871	19.378	15.882	26.035	21.52	23.894	12.65	15.223	29.864	33.891	27.726	20.534	26.2
ENSRNOG00000016087	Hars2	protein_coding	-0.0826793	0.095741	0.437559	0.358964	5.70996	54.885	58.165	55.838	58.762	60.832	55.656	51.159	53.977	57.831	45.812	54.221	45.764	49.072	49.176	55.376	48.031	56.269	45.775	51.525	52.015	54.179	55.243	54.784	47.982	53.432	51.511	48.208	48.824	49.676	50.451
ENSRNOG00000015332	Thoc1	protein_coding	-0.116528	0.0961229	0.439121	0.357416	2.96562	8.196	8.77	6.234	8.089	7.779	7.042	6.865	7.753	9.185	7.448	10.171	8.336	8.028	11.477	7.066	6.803	6.165	7.329	8.148	6.956	7.396	5.885	7.954	7.918	8.222	9.172	8.151	8.624	7.294	7.662
ENSRNOG00000019302	Stx4	protein_coding	-0.0958764	0.0962155	0.43936	0.35718	5.19322	40.629	39.76	43.145	39.84	44.004	37.051	40.754	33.292	31.819	32.325	38.824	33.59	37.011	36.102	38.84	33.55	38.393	37.794	39.931	37.365	40.626	41.017	31.979	33.843	31.667	31.552	32.08	35.103	34.234	36.231
ENSRNOG00000009805	Wasf2	protein_coding	0.0945731	0.0962854	0.439476	0.357065	4.67878	21.441	25.484	26.596	24.161	27.912	25.568	26.194	20.262	18.73	24.283	30.057	31.073	24.31	25.405	21.775	24.84	29.553	27.128	23.107	25.577	30.486	24.589	22.277	20.687	25.889	26.636	27.931	30.221	32.263	30.258
ENSRNOG00000049063	AABR07044759.1	protein_coding	-0.152966	0.0963214	0.439476	0.357065	3.25018	9.788	9.163	9.598	10.013	9.682	11.483	9.177	11.89	8.725	12.11	14.835	6.314	9.837	11.18	8.124	9.225	6.589	7.981	6.324	7.048	8.902	8.593	10.759	10.835	9.47	9.979	9.32	12.224	9.955	11.103
ENSRNOG00000011138	Rpl29	protein_coding	-0.101047	0.0964027	0.439546	0.356996	6.82328	131.521	123.094	103.154	135.984	122.965	111.593	111.205	107.4	115.268	114.25	110.827	130.152	102.289	126.395	111.713	137.498	116.549	118.985	108.036	113.695	107.89	99.907	128.017	113.377	104.497	101.37	93.99	99.643	106.054	105.48
ENSRNOG00000003150	Mpc2	protein_coding	0.144137	0.096417	0.439546	0.356996	6.86715	101.34	106.655	68.306	130.353	105.403	97.509	109.58	129.682	135.278	127.236	102.445	120.702	106.322	137.612	102.724	112.039	160.716	134.295	131.022	131.577	117.026	119.621	125.443	131.712	135.808	104.489	108.336	103.492	137.528	108.987
ENSRNOG00000019643	Pcyox1l	protein_coding	0.189683	0.0965503	0.439792	0.356753	1.00944	1.787	1.77	2.018	1.924	1.536	2.161	1.228	1.726	1.837	1.596	2.455	2.187	2.563	2.117	1.634	1.752	2.088	1.535	1.257	1.908	2.108	2.419	2.31	2.203	2.953	3.082	2.074	1.711	2.76	2.63
ENSRNOG00000042464	Fbxo25	protein_coding	0.0985939	0.0965661	0.439792	0.356753	2.77416	5.71	6.332	6.1	7.02	7.712	7.922	6.684	6.645	5.675	6.384	6.664	6.768	5.691	7.428	6.297	6.906	6.459	7.405	6.121	6.371	6.593	6.427	6.535	6.251	7.051	6.677	8.21	9.266	8.312	8.603
ENSRNOG00000015619	Agfg1	pseudogene	-0.0721907	0.0966319	0.439792	0.356753	4.2137	18.955	21.119	17.312	19.777	17.161	16.925	17.089	18.112	19.255	18.4	25.111	17.951	18.355	19.351	20.237	17.419	17.354	17.267	18.81	19.513	18.138	18.017	17.128	18.068	18.456	17.464	17.267	19.601	19.548	18.797
ENSRNOG00000056826	Arap2	protein_coding	0.172984	0.0966319	0.439792	0.356753	2.1829	3.457	3.815	3.319	3.742	3.439	4.001	4.155	5.212	3.674	5.132	6.558	3.879	4.146	4.754	5.432	4.844	5.611	6.139	3.892	3.816	3.781	3.863	3.762	4.614	5.371	7.668	4.383	4.989	6.899	4.675
ENSRNOG00000019273	Capn7	protein_coding	-0.0889219	0.0967129	0.439977	0.35657	4.1546	19.46	18.956	18.074	17.14	17.528	16.045	16.619	20.262	19.649	16.366	21.429	16.713	18.694	18.683	19.66	15.667	15.69	17.151	14.229	15.42	16.632	14.623	17.161	18.425	19.907	20.766	17.413	21.454	18.004	18.96
ENSRNOG00000061607	Lmbr1l	protein_coding	0.132534	0.0967762	0.440082	0.356466	2.26843	3.884	4.641	5.561	3.955	6.043	4.481	3.794	4.104	3.904	3.411	5.541	4.374	4.937	5.386	5.961	3.401	4.958	5.218	4.581	4.586	5.488	4.622	4.62	4.078	5.244	5.467	5.697	6.664	5.618	5.909
ENSRNOG00000054626	Rps8	protein_coding	-0.0875137	0.0969861	0.44048	0.356073	6.55348	97.417	94.267	91	101.81	101.731	89.827	88.119	106.26	111.102	92.939	109.143	84.677	85.329	98.724	97.965	93.95	95.184	95.848	81.119	90.026	90.656	87.92	110.823	107.037	89.987	93.116	78.359	91.732	86.243	86.131
ENSRNOG00000013804	Exoc5	protein_coding	-0.0991837	0.0969864	0.44048	0.356073	4.49577	21.325	22.81	22.47	22.022	22.937	18.966	21.316	28.927	24.7	24.283	30.267	20.633	21.86	24.291	23.89	19.738	18.528	20.49	21.445	17.759	20.715	19.714	25.346	22.919	26.373	25.132	23.49	22.238	23.392	23.148
ENSRNOG00000022975	Nfam1	protein_coding	-0.260906	0.097017	0.44048	0.356073	1.2666	1.826	1.809	2.153	3.599	2.504	1.881	3.938	3.551	2.198	3.035	3.367	2.476	2.148	2.711	2.548	2.886	2.642	3.108	2.716	3.847	2.409	2.889	2.145	1.965	1.222	1.468	1.899	2.316	2.333	1.169
ENSRNOG00000012804	C1qc	protein_coding	-0.31145	0.0970302	0.44048	0.356073	2.96032	10.021	10.264	11.392	16.463	11.686	4.521	11.308	4.463	6.692	6.29	19.535	10.605	5.465	6.648	5.912	9.019	11.188	4.873	5.878	6.063	12.917	7.98	7.162	3.691	5.473	6.641	5.551	6.736	10.382	7.759
ENSRNOG00000004700	Nxt1	protein_coding	-0.159559	0.0970652	0.44048	0.356073	1.01848	1.903	2.556	2.781	2.138	1.87	2.081	1.734	1.987	2.395	2.128	2.385	2.146	1.545	2.86	1.73	1.237	2.251	1.803	1.622	1.754	2.276	2.058	2.343	2.381	1.731	1.981	1.724	1.604	1.873	2.338
ENSRNOG00000017752	Mccc2	protein_coding	0.0931322	0.0972846	0.440844	0.355715	5.27535	35.463	43.535	30.094	42.441	35.19	40.292	37.972	35.735	38.969	36.237	31.003	40.77	37.501	40.002	37.013	37.621	41.133	41.209	40.701	37.949	35.941	40.114	43.233	36.85	39.152	42.008	40.348	42.516	40.542	44.348
ENSRNOG00000014529	Ube2q2	protein_coding	-0.097394	0.0973231	0.440844	0.355715	4.57107	29.598	25.405	30.184	23.484	24.807	23.487	23.665	25.832	24.602	20.403	26.76	24.223	24.95	20.911	20.718	23.037	19.67	21.833	22.702	20.683	22.22	24.553	22.937	20.866	25.252	24.325	23.344	26.016	21.947	28.148
ENSRNOG00000030715	Cfh	protein_coding	-0.119221	0.0973822	0.440844	0.355715	4.67303	25.248	31.226	24.622	36.383	25.942	27.488	23.809	24.301	28.702	23.72	38.719	25.874	23.254	24.514	18.747	22.83	24.236	18.916	24.891	22.376	31.959	21.267	26.732	26.402	23.14	29.021	22.731	28.581	25.495	23.57
ENSRNOG00000004441	Fcmr	protein_coding	-0.338513	0.0974196	0.440844	0.355715	1.65494	4.583	3.657	3.319	5.167	5.676	2.241	5.383	2.671	3.411	2.879	9.154	3.012	1.508	2.823	1.875	3.298	4.599	2.417	2.554	2.862	5.254	3.9	2.475	2.143	1.12	3.595	2.776	2.78	3.483	2.045
ENSRNOG00000016534	Fam171a1	protein_coding	0.132414	0.0974593	0.440844	0.355715	2.79016	5.166	6.961	6.727	7.305	7.345	5.962	7.406	5.245	4.789	7.854	7.26	9.285	5.691	7.243	5.576	7.318	8.546	7.405	6.243	7.418	7.128	6.499	7.03	5.12	6.186	8.952	6.691	8.411	9.692	7.694
ENSRNOG00000002104	Scaf4	protein_coding	0.0939386	0.0974967	0.440844	0.355715	4.36483	17.285	21.827	21.259	19.279	18.63	19.246	21.786	18.926	16.729	23.438	25.252	19.395	21.408	17.717	17.257	19.635	18.789	19.415	22.742	20.129	22.053	20.039	19.967	16.52	23.165	23.04	24.338	26.907	23.425	22.693
ENSRNOG00000016257	Cotl1	protein_coding	-0.259127	0.0975632	0.440844	0.355715	2.06859	6.681	6.214	5.292	5.025	6.143	2.361	5.528	3.551	4.068	2.816	8.593	4.333	3.618	4.123	3.076	7.215	5.741	2.648	3.405	3.478	4.518	3.755	3.993	3.304	2.647	5.577	2.483	3.599	4.764	3.734
ENSRNOG00000049988	Mbtd1	protein_coding	-0.121902	0.0976212	0.440844	0.355715	3.43213	12.663	10.894	13.275	10.691	13.121	11.483	12.212	9.675	11.186	9.012	12.871	8.707	12.023	9.917	11.681	9.689	7.731	11.664	9.729	7.972	10.006	9.568	11.584	11.4	10.793	12.511	11.657	12.366	9.626	10.681
ENSRNOG00000014192	Naa30	protein_coding	-0.0922226	0.0976237	0.440844	0.355715	4.57533	21.868	24.973	26.82	21.987	24.707	24.607	25.146	25.767	24.34	21.279	30.548	21.664	26.835	25.108	23.314	21.13	18.887	22.331	20.837	19.175	22.823	22.458	24.554	22.979	25.329	27.81	26.646	26.728	21.191	27.271
ENSRNOG00000003689	Nono	protein_coding	0.0761094	0.0976246	0.440844	0.355715	5.39079	36.939	40.271	34.714	48.856	39.564	38.451	39.056	43.911	40.314	44.404	48.048	40.151	36.483	43.456	37.686	49.114	47.461	44.816	39.323	45.213	44.541	40.584	46.534	37.981	42.181	45.787	44.263	38.881	44.255	40.192
ENSRNOG00000012763	Cwf19l1	protein_coding	-0.104155	0.0976247	0.440844	0.355715	3.06687	9.206	10.815	8.387	8.125	9.515	9.843	7.443	9.642	7.479	6.759	9.925	7.758	7.576	9.471	8.893	7.73	7.47	7.712	6.527	7.664	9.035	7.474	7.558	6.965	8.91	8.805	7.772	10.442	8.214	9.934
ENSRNOG00000022619	Fth1	protein_coding	0.0849182	0.0976293	0.440844	0.355715	8.81783	405.983	431.891	403.601	472.878	422.081	429.687	452.987	414.975	455.825	459.69	420.546	530.057	433.541	454.806	375.948	463.616	487.009	495.702	501.995	477.277	474.728	468.736	457.811	470.324	411.677	441.547	443.598	459.335	499.156	457.114
ENSRNOG00000029336	Zfp180	protein_coding	-0.126627	0.0977253	0.440904	0.355656	4.88903	38.998	38.383	37.091	29.399	34.322	31.609	35.659	29.415	27.095	20.841	34.09	26.41	29.247	28.154	27.592	23.037	28.02	26.053	28.621	28.593	31.925	34.012	23.432	22.83	26.322	27.443	33.307	33.678	30.686	32.693
ENSRNOG00000055647	Rbfa	protein_coding	0.124802	0.0977689	0.440904	0.355656	4.1556	16.974	19.152	15.339	20.918	17.695	17.005	17.992	16.841	13.154	17.649	14.239	18.57	18.355	16.751	15.238	21.542	23.584	22.293	17.756	21.145	18.974	19.57	18.085	17.115	14.714	14.419	18.29	16.5	20.764	18.44
ENSRNOG00000021201	Txnip	protein_coding	-0.237252	0.0978234	0.440904	0.355656	8.48324	495.787	374.159	373.507	308.564	695.423	483.223	408.223	380.38	429.419	184.596	359.942	333.798	400.412	522.664	299.086	414.76	465.121	416.66	462.956	221.572	410.677	313.983	331.247	180.766	332.89	349.091	339.528	351.602	254.227	273.197
ENSRNOG00000057756	Osbpl2	protein_coding	0.0997299	0.0978391	0.440904	0.355656	4.28407	15.692	17.186	16.011	21.666	20.6	20.166	21.388	22.9	17.976	19.433	18.974	15.763	19.146	19.054	16.392	20.666	23.127	21.219	16.58	20.406	18.606	18.27	22.805	20.3	19.143	19.115	21.007	18.71	25.889	19.869
ENSRNOG00000050169	Pet100	protein_coding	-0.18082	0.0979179	0.440904	0.355656	3.41247	11.459	14.04	10.809	13.541	12.787	10.763	11.959	9.186	10.661	8.887	9.61	10.853	11.344	11.848	12.354	10.668	16.212	10.974	11.675	13.081	12.583	12.168	8.152	10.358	8.35	6.897	6.983	9.337	9.068	8.376
ENSRNOG00000020704	Tkfc	protein_coding	0.179211	0.0979619	0.440904	0.355656	1.10936	2.098	2.989	1.884	2.388	2.537	1.48	1.806	1.922	1.87	2.003	1.228	2.476	1.847	2.154	2.115	1.958	3.034	1.65	1.784	2.247	2.443	2.275	2.607	2.054	2.036	2.311	2.922	2.566	2.628	2.11
ENSRNOG00000043286	Cpne2	protein_coding	0.153253	0.097978	0.440904	0.355656	1.99521	3.03	3.775	3.005	3.955	4.34	2.561	3.577	4.17	3.018	4.756	6.138	3.838	3.241	3.751	4.134	4.174	4.143	3.568	3.203	4.278	4.585	3.538	4.092	3.274	4.429	6.787	4.792	4.669	5.224	3.669
ENSRNOG00000008897	Gga1	protein_coding	0.0833638	0.0980253	0.440904	0.355656	4.97497	27.772	30.4	30.812	29.791	35.057	32.37	34.142	28.243	26.472	30.448	32.617	33.714	30.981	28.525	26.198	30.148	33.631	32.845	29.715	34.071	35.004	35.637	29.834	28.158	27.9	27.663	33.629	35.174	38.932	38.147
ENSRNOG00000050994	Cttn	protein_coding	0.0756341	0.0980354	0.440904	0.355656	4.7132	22.335	25.956	25.744	29.043	25.174	22.367	25.724	27.787	25.324	28.977	33.949	22.201	20.842	25.591	22.881	25.046	28.118	28.509	22.986	27.146	28.713	23.289	29.834	27.444	25.227	30.341	26.967	27.013	28.978	27.531
ENSRNOG00000003470	Fundc1	protein_coding	-0.115507	0.0980458	0.440904	0.355656	2.65941	6.603	7.865	5.427	6.557	6.344	6.602	5.817	5.961	7.84	4.85	7.891	6.52	5.427	9.026	6.153	7.318	6.263	6.638	6.04	5.817	5.622	6.102	5.841	5.774	5.906	6.531	6.165	5.738	6.078	5.876
ENSRNOG00000051564	Rap2a	protein_coding	0.128112	0.0981132	0.441025	0.355536	3.57759	8.507	10.304	11.571	11.76	11.686	10.123	10.225	11.988	11.087	13.925	18.904	11.1	10.591	10.808	10.431	10.307	12.591	10.053	9.405	9.88	13.219	10.651	12.541	12.442	14.205	16.693	13.352	16.108	15.113	14.155
ENSRNOG00000042888	Cdyl2	protein_coding	-0.12682	0.0982965	0.441668	0.354904	2.0644	4.7	4.208	3.857	3.884	4.073	4.761	4.588	4.658	4.428	4.694	5.156	3.796	3.543	4.754	4.374	3.35	2.838	3.108	3.527	4.309	4.116	3.755	4.455	4.465	4.506	4.329	4.178	5.417	4.041	4.253
ENSRNOG00000016778	Cops7a	protein_coding	-0.111216	0.0983476	0.441716	0.354857	5.70516	62.459	62.058	65.794	57.052	63.102	49.975	59.179	45.442	47.99	43.747	54.747	52.572	52.84	50.402	47.877	51.02	54.866	56.941	56.065	52.723	54.614	56.326	48.316	43.904	41.163	39.257	46.163	53.492	50.431	56.068
ENSRNOG00000052373	Vault	vault_RNA	-0.41814	0.0984175	0.441848	0.354727	2.88404	9.283	12.467	13.096	3.457	6.31	7.162	4.769	3.29	11.842	5.914	8.698	12.586	12.4	15.191	19.468	6.287	9.362	6.907	3.162	5.202	6.86	7.727	4.092	9.465	6.262	3.522	2.834	11.262	7.984	12.694
ENSRNOG00000010750	Polr1f	protein_coding	-0.121305	0.0984945	0.441887	0.354689	2.33931	4.739	5.348	5.965	4.561	5.409	4.521	5.492	5.375	5.708	4.099	7.049	5.777	4.937	5.014	5.095	5.308	3.653	4.643	4.176	4.863	5.053	4.586	6.667	5.06	4.506	6.054	4.938	4.847	4.632	4.643
ENSRNOG00000007830	Apold1	protein_coding	-0.339422	0.098507	0.441887	0.354689	2.49346	7.38	8.298	6.1	7.555	6.01	7.722	6.792	7.004	2.788	8.95	8.558	4.828	1.771	13.891	6.201	3.247	4.762	3.031	5.878	9.541	6.392	6.283	4.653	5.388	6.44	4.146	3.857	3.528	6.637	4.74
ENSRNOG00000012410	S100a1	protein_coding	-0.174368	0.0985715	0.441892	0.354684	3.0101	10.06	9.124	11.212	9.907	11.519	7.562	9.538	7.948	9.578	6.039	7.716	8.212	6.294	7.726	7.066	8.503	10.96	7.943	8.878	9.603	7.463	8.81	6.535	6.251	7.688	5.246	7.07	6.45	6.571	8.214
ENSRNOG00000014199	Zfp703	protein_coding	0.171134	0.0986075	0.441892	0.354684	5.42673	28.122	39.209	30.856	41.23	42.802	47.534	46.787	38.211	34.836	44.811	35.037	65.241	51.144	40.856	31.774	35.92	52.746	48.96	40.093	51.184	47.453	45.928	41.451	36.998	34.009	34.304	58.667	61.154	57.397	54.445
ENSRNOG00000017144	Mea1	protein_coding	-0.210146	0.0986293	0.441892	0.354684	4.84058	30.608	36.299	35.745	36.669	42.335	31.969	34.431	20.946	22.47	25.159	30.057	31.775	30.378	26.965	30.908	31.334	38.785	29.622	34.661	35.333	37.982	33.218	19.174	24.943	18.354	15.703	19.429	22.808	24.772	31.102
ENSRNOG00000055281	Dcbld2	protein_coding	-0.140255	0.0987348	0.441976	0.354601	2.60499	6.72	5.899	7.131	6.307	7.646	5.762	6.034	5.635	6.068	4.537	8.873	5.901	5.842	6.166	8.22	4.844	6.752	5.449	4.094	6.002	7.831	5.56	5.412	5.894	5.219	6.641	4.207	6.379	6.045	7.857
ENSRNOG00000016727	Akr1a1	protein_coding	-0.0782969	0.0987447	0.441976	0.354601	6.58332	106.157	109.841	87.457	106.692	110.144	95.188	90.467	94.826	96.538	93.19	100.06	93.673	85.781	115.661	90.947	93.692	107.775	97.575	92.834	98.829	99.825	88.208	100.592	90.249	82.223	86.328	85.839	88.204	103.984	93.923
ENSRNOG00000016776	Extl1	protein_coding	0.246785	0.0987695	0.441976	0.354601	3.76819	7.885	9.714	9.06	20.027	11.919	16.205	16.908	12.02	7.905	15.521	8.838	14.938	15.377	13.037	15.334	12.678	18.691	12.892	15.486	23.976	14.423	16.465	15.676	10.15	12.295	8.695	17.209	14.291	24.279	13.83
ENSRNOG00000017930	Lpcat1	protein_coding	0.106628	0.0989211	0.442281	0.354301	2.55364	5.438	6.292	5.158	6.45	5.175	5.001	5.239	4.821	4.986	6.603	7.751	5.406	5.766	6.091	4.759	6.39	5.904	6.254	4.459	5.355	7.228	4.694	6.171	5.12	6.593	7.448	6.019	6.771	7.491	6.753
ENSRNOG00000013176	Far1	protein_coding	-0.0864194	0.0989418	0.442281	0.354301	3.97278	14.76	16.36	14.128	16.749	16.56	12.404	15.68	17.363	15.22	16.679	19.535	16.382	14.435	19.351	16.92	15.667	14.418	14.082	14.756	14.804	15.293	14.082	17.062	15.895	16.75	16.987	14.521	15.574	17.478	13.019
ENSRNOG00000003855	Dnaja3	protein_coding	0.0852795	0.098959	0.442281	0.354301	6.47106	75.51	89.863	70.817	95.288	91.114	81.464	93.032	92.448	83.253	88.777	84.102	83.645	91.661	89.104	79.41	80.396	111.069	86.831	91.091	103.384	95.976	93.733	96.07	87.034	85.94	84.567	88.761	83.963	102.21	91.228
ENSRNOG00000000249	Mettl23	protein_coding	-0.121957	0.0991759	0.44275	0.353842	1.53028	3.146	2.792	2.601	3.1	3.673	2.561	2.565	2.606	3.149	3.161	3.718	2.889	3.091	3.194	2.644	3.298	2.642	3.645	1.662	2.678	2.878	2.744	2.805	2.53	2.877	3.045	2.425	3.136	2.727	3.052
ENSRNOG00000018829	Rnasek	protein_coding	0.079797	0.0992007	0.44275	0.353842	5.23704	38.843	35.67	33.906	38.628	37.828	37.371	35.479	38.927	33.098	37.614	36.86	39.656	37.991	38.479	28.457	46.125	39.959	40.902	35.066	38.226	36.911	36.034	40.395	33.903	37.65	39.734	44.906	36.885	39.524	40.225
ENSRNOG00000009661	Tgds	protein_coding	-0.151325	0.0992247	0.44275	0.353842	2.12093	5.36	4.759	5.203	4.668	3.906	4.521	4.01	4.072	3.772	3.88	6.208	3.796	4.56	4.717	5.672	4.535	4.077	4.029	2.878	4.678	5.689	4.333	4.026	4.584	4.073	3.669	2.892	5.809	3.975	3.669
ENSRNOG00000030705	Cpsf1	protein_coding	0.0827393	0.0992258	0.44275	0.353842	4.56066	19.149	25.366	22.604	23.056	25.775	22.887	22.761	22.444	17.615	23.751	26.093	24.966	25.327	23.028	19.324	21.439	27.139	27.281	20.959	23.73	26.705	23.469	21.056	20.657	20.772	26.819	24.98	28.831	27.893	26.622
ENSRNOG00000008037	Tmed1	protein_coding	0.074175	0.0992943	0.442763	0.353828	4.51102	20.198	21.276	21.124	25.265	25.708	23.647	20.63	22.705	22.306	21.435	21.394	20.922	23.518	22.174	20.093	20.254	26.683	24.518	22.986	25.115	25.132	22.675	23.003	19.824	21.46	23.261	25.331	22.594	25.791	24.933
ENSRNOG00000018272	Zfp511	protein_coding	-0.211444	0.0993099	0.442763	0.353828	1.21306	1.826	2.281	2.915	2.494	2.17	1.801	2.565	2.573	2.263	2.003	3.192	3.095	2.94	2.377	2.836	3.608	2.74	2.225	2.027	2.462	2.409	2.203	3.135	2.351	1.833	1.468	1.11	1.889	2.037	2.078
ENSRNOG00000053023	Taz	protein_coding	0.0828716	0.0995017	0.443327	0.353276	4.69506	25.209	26.978	23.232	28.9	28.68	26.728	25.074	22.998	22.24	22.718	27.917	23.274	24.649	23.4	24.756	26.592	32.456	28.048	24.04	26.962	28.947	29.138	26.435	25.182	25.991	21.683	24.279	30.506	26.053	27.174
ENSRNOG00000033433	Csrnp1	protein_coding	-0.325582	0.0995289	0.443327	0.353276	1.52595	1.942	1.966	2.691	3.742	2.604	2.561	6.756	2.476	1.968	7.01	4.454	2.022	2.111	5.794	5.24	1.752	2.414	1.957	5.959	2.893	2.409	2.636	2.541	2.381	3.233	2.495	2.513	2.138	2.793	2.175
ENSRNOG00000003424	Elac2	protein_coding	0.063032	0.099558	0.443327	0.353276	4.42926	17.829	20.607	20.765	22.379	21.635	21.886	21.677	21.923	18.501	22.531	23.814	19.725	21.408	21.06	19.516	19.635	23.323	22.446	20.188	21.206	22.689	23.108	23.762	18.812	21.79	20.876	22.76	23.77	25.298	22.953
ENSRNOG00000017441	Tpm3	protein_coding	0.490543	0.099839	0.444397	0.352228	10.0244	389.164	392.564	306.86	2269.74	696.191	897.586	1224.45	1418.29	689.544	2009.12	372.041	1377.69	928.025	1182.46	1554.41	2349.72	1662.48	1374.03	1291.01	2383.18	946.378	1398.23	1898.8	1503.42	1003.28	389.229	1255.21	767.103	1581.67	652.101
ENSRNOG00000000157	Atg12	protein_coding	-0.104737	0.0998938	0.44446	0.352167	3.10119	9.516	11.444	9.822	7.127	9.181	10.123	8.129	8.274	9.972	7.135	10.451	8.047	7.5	8.951	8.46	7.576	7.274	9.209	7.419	8.033	8.433	7.005	9.439	8.037	8.681	9.649	8.414	8.268	8.312	8.96
ENSRNOG00000020678	Ifi35	protein_coding	0.205577	0.0999755	0.444607	0.352024	1.37982	1.593	2.242	2.287	1.996	3.272	2.721	1.337	2.639	2.362	2.597	3.963	2.393	2.487	3.491	1.923	1.701	3.458	2.686	1.865	2.616	2.978	2.022	3.201	2.262	2.927	4.696	2.688	3.1	3.844	3.149
ENSRNOG00000027630	Dnai7	protein_coding	0.157546	0.100012	0.444607	0.352024	1.11597	1.826	1.848	2.512	1.996	1.469	1.761	1.806	2.117	2.231	1.721	2.35	2.682	2.676	2.006	1.875	1.958	2.055	2.609	1.743	1.724	2.677	2.491	2.046	1.845	1.884	3.008	2.542	2.958	2.497	2.695
ENSRNOG00000006178	Dync1h1	protein_coding	0.0783355	0.100049	0.444607	0.352024	8.2719	278.113	275.88	302.869	272.43	303.991	286.565	279.242	301.515	286.564	328.198	391.12	309.08	297.52	292.049	298.509	293.239	288.584	332.975	239.991	290.207	331.098	282.39	330.454	283.665	334.417	369.16	358.402	377.832	363.566	351.698
ENSRNOG00000054203	Sim2	protein_coding	0.158201	0.10015	0.444706	0.351927	4.22463	13.206	15.062	16.146	21.488	16.326	18.005	19.979	16.939	13.843	20.716	14.344	21.541	22.953	15.488	22.689	20.305	20.094	19.108	16.905	24.869	24.295	20.87	20.561	17.472	15.223	14.309	20.189	24.234	24.115	18.311
ENSRNOG00000023566	Vwa3b	protein_coding	-0.24089	0.100168	0.444706	0.351927	1.44535	4.117	4.051	4.575	2.423	3.038	3.041	2.493	1.857	2.919	2.034	4.174	2.476	3.241	1.82	3.461	3.814	2.218	2.571	2.149	2.431	3.48	2.491	2.178	2.53	1.833	2.458	2.337	2.53	1.478	4.35
ENSRNOG00000009856	Sypl1	protein_coding	-0.113338	0.100219	0.444706	0.351927	5.37205	46.417	50.103	43.235	39.056	46.742	39.052	35.334	51.11	54.977	40.274	50.258	36.314	36.37	45.276	34.85	35.714	41.883	42.361	35.309	33.641	33.933	35.818	44.256	38.368	51.014	49.383	39.238	42.872	37.98	42.984
ENSRNOG00000068741	na	pseudogene	-0.249783	0.100255	0.444706	0.351927	1.72944	4.428	3.657	5.292	2.459	2.638	3.801	3.215	3.844	4.92	2.942	4.244	2.228	3.882	3.417	4.615	2.319	1.272	3.108	3.73	2.278	2.543	3.575	2.739	3.87	4.098	4.696	3.068	3.457	3.187	3.279
ENSRNOG00000007124	Krcc1	protein_coding	-0.10025	0.100293	0.444706	0.351927	4.08194	16.547	19.585	16.011	18.352	15.191	15.164	16.077	21.434	20.042	18.525	20.271	14.443	15.603	17.345	18.555	14.533	14.874	18.226	17.148	16.312	15.528	14.912	19.538	14.734	17.947	19.555	14.988	17.463	15.967	15.908
ENSRNOG00000029966	Xrcc4	protein_coding	-0.161056	0.100408	0.444706	0.351927	1.5475	3.418	3.815	3.588	2.993	3.405	3.681	2.89	2.378	3.641	2.316	3.402	3.219	1.847	3.12	3.269	2.01	2.773	2.954	2.635	3.139	3.146	2.094	2.475	2.441	3.182	3.485	3.301	3.1	2.168	2.792
ENSRNOG00000010298	Xbp1	protein_coding	-0.102619	0.100484	0.444706	0.351927	4.93776	30.569	39.956	30.901	36.419	37.427	30.289	32.408	26.809	26.275	29.572	42.086	30.33	25.78	30.828	28.745	30.664	35.066	30.12	33.364	31.363	35.807	29.535	23.696	22.562	26.271	28.14	27.464	30.684	32.164	32.628
ENSRNOG00000038999	RT1-CE11	protein_coding	0.116571	0.100562	0.444706	0.351927	3.84627	11.264	12.978	13.32	14.218	17.729	13.484	11.525	13.519	10.005	17.43	19.57	14.814	11.307	17.754	10.864	13.812	16.766	15.847	11.432	15.235	16.632	12.565	15.247	15.329	14.637	15.996	14.199	15.859	19.088	14.642
ENSRNOG00000002278	Tec	protein_coding	-0.199339	0.100581	0.444706	0.351927	1.40278	1.903	2.478	2.646	3.136	3.005	2.561	2.746	3.29	1.903	2.566	3.893	2.105	4.447	3.12	3.221	2.165	2.381	3.031	2.594	2.524	3.715	2.058	3.762	3.036	1.655	2.385	2.016	1.924	2.464	2.305
ENSRNOG00000011009	Cmtm4	protein_coding	0.169132	0.100629	0.444706	0.351927	1.73945	2.136	3.225	3.453	3.421	2.604	3.121	2.312	3.974	3.51	3.254	4.594	3.425	2.977	2.451	3.317	2.731	3.327	3.53	2.757	2.555	3.045	3.069	3.3	3.453	3.564	5.063	4.178	3.564	5.027	5.032
ENSRNOG00000020468	Stard4	protein_coding	-0.160967	0.100636	0.444706	0.351927	1.91677	2.602	4.365	4.171	3.421	5.008	4.801	3.468	4.202	4.199	3.88	4.98	2.765	3.128	5.423	4.182	2.938	2.838	3.453	3.203	2.739	3.28	3.647	4.455	3.989	3.309	3.926	4.207	3.136	4.534	4.675
ENSRNOG00000012655	Adamts6	protein_coding	0.160649	0.100638	0.444706	0.351927	3.13803	7.574	6.961	9.374	8.054	7.312	7.722	6.07	8.991	9.513	6.916	10.311	7.428	7.877	10.697	12.161	6.906	6.23	10.283	6.851	8.679	9.236	8.954	11.089	7.441	11.175	11.153	9.875	13.293	10.743	10.259
ENSRNOG00000017509	Eed	protein_coding	-0.0874695	0.100639	0.444706	0.351927	3.92608	16.586	16.753	15.473	14.824	18.229	13.764	12.284	16.255	17.156	15.24	20.201	13.535	15.641	15.265	13.892	13.605	16.701	13.852	14.797	13.85	14.49	14.479	14.29	14.823	15.936	16.62	14.638	16.999	12.879	14.967
ENSRNOG00000052477	Tbrg4	protein_coding	0.115967	0.100641	0.444706	0.351927	4.74307	23.344	23.321	19.644	30.076	27.444	26.208	26.374	27.754	22.175	30.197	21.604	27.896	27.739	25.368	27.303	26.026	31.51	27.818	30.364	32.348	27.508	27.694	31.319	28.575	24.947	22.49	27.756	26.621	31.047	25.907
ENSRNOG00000000779	Polr1h	protein_coding	0.145226	0.100754	0.444988	0.351652	1.127	2.331	1.652	2.063	2.067	3.138	2.361	1.662	2.183	1.443	2.472	2.174	1.939	1.847	2.266	1.586	2.834	2.871	2.11	1.743	2.462	2.343	2.311	2.244	2.232	1.986	2.495	2.279	2.352	2.333	2.143
ENSRNOG00000020426	Erf	protein_coding	0.193073	0.100794	0.444988	0.351652	2.79641	5.71	6.882	7.131	8.588	6.31	5.842	6.973	4.658	3.805	10.264	9.084	7.428	4.523	8.654	4.567	6.854	8.742	6.062	6.892	10.034	10.207	7.366	6.171	6.965	7.255	5.283	6.866	7.733	9.758	7.564
ENSRNOG00000023410	Apol9a	protein_coding	0.107735	0.100867	0.444988	0.351652	5.41119	35.852	42.198	30.273	47.395	42.702	38.331	39.092	42.185	43.562	33.233	43.84	40.44	45.039	49.139	42.926	42.569	51.702	48.231	44.917	42.905	48.858	42.317	45.378	50.542	44.115	43.733	47.214	37.954	42.645	35.647
ENSRNOG00000038045	AC128960.1	protein_coding	-0.257242	0.100898	0.444988	0.351652	1.847	5.593	4.837	5.292	5.096	4.708	4.681	3.974	2.28	3.871	2.097	3.577	4.003	3.58	3.269	3.413	5.257	4.665	3.837	4.743	4.186	3.514	2.708	2.673	3.244	2.342	2.421	1.665	3.849	3.088	3.506
ENSRNOG00000008642	Snx11	protein_coding	0.118941	0.100908	0.444988	0.351652	3.00355	5.749	7.276	8.477	7.947	8.28	7.882	7.298	7.232	6.364	6.446	11.048	7.345	8.669	7.837	8.701	6.648	9.101	7.827	5.513	7.756	9.203	7.618	7.261	8.424	9.342	10.713	9.495	9.693	8.279	9.837
ENSRNOG00000001126	Fbxw8	protein_coding	0.0980017	0.100981	0.445132	0.351511	4.91892	22.917	26.389	26.102	28.971	32.519	28.929	28.253	34.399	28.374	31.199	35.773	30.619	32.451	30.457	22.448	23.81	31.119	27.166	26.269	28.316	34.435	28.994	34.62	27.682	31.617	35.258	35.382	37.135	38.768	35.485
ENSRNOG00000014297	Sdc4	protein_coding	0.237471	0.101115	0.445541	0.351112	5.28269	22.063	28.591	21.752	44.259	29.681	31.089	34.901	40.23	32.147	76.166	41.209	34.581	35.692	41.005	47.348	36.127	45.83	32.192	66.93	72.206	39.99	43.581	31.517	28.515	49.665	43.623	35.206	42.908	47.869	41.783
ENSRNOG00000015162	Lonp2	protein_coding	0.0873519	0.10119	0.44557	0.351084	5.2356	30.569	41.254	28.973	42.548	40.565	37.251	40.031	37.331	32.278	40.712	35.878	35.282	35.353	35.211	35.139	37.106	45.896	39.636	37.985	43.828	42.266	35.421	38.745	35.957	35.689	34.707	37.135	38.774	45.832	38.569
ENSRNOG00000006103	Tbc1d31	protein_coding	-0.135159	0.101203	0.44557	0.351084	2.83583	9.905	8.967	7.669	7.056	7.813	8.523	6.612	7.655	6.954	5.476	9.434	6.355	7.5	6.426	6.682	7.215	5.48	8.94	4.986	6.033	7.396	5.163	6.832	7.799	8.044	7.815	6.603	7.448	6.374	7.435
ENSRNOG00000006508	Thnsl2	protein_coding	-0.106908	0.101296	0.445801	0.350859	2.54313	6.254	6.292	6.817	6.307	7.278	6.042	5.528	6.515	5.576	5.069	5.717	5.695	7.048	5.943	4.759	4.741	6.23	7.098	4.5	5.663	6.325	4.766	6.138	4.822	5.753	4.88	5.756	6.165	5.618	6.428
ENSRNOG00000017979	Mrto4	protein_coding	-0.0847981	0.101345	0.445838	0.350823	3.93048	15.964	15.692	15.697	16.642	17.595	14.644	16.114	17.493	16.533	13.706	17.957	13.081	14.774	14.783	14.18	12.626	15.005	17.382	15.608	13.45	15.628	15.49	16.963	15.419	14.001	13.905	15.047	14.861	13.437	15.064
ENSRNOG00000004061	Pnn	protein_coding	-0.0591319	0.101456	0.446144	0.350525	5.11531	35.658	37.833	35.79	36.312	34.99	34.41	34.07	35.507	32.442	36.237	39.736	31.114	34.787	33.725	36.052	32.828	34.022	34.111	34.945	35.857	34.736	32.171	34.686	29.438	32.864	36.432	38.216	35.852	32.756	33.634
ENSRNOG00000003583	Smyd2	protein_coding	-0.116194	0.101542	0.446282	0.350391	6.35786	113.304	104.65	97.368	85.667	104.969	91.507	76.088	75.639	86.435	65.621	101.147	70.853	85.63	67.153	67.922	87.199	73.916	75.435	77.146	71.036	86.74	78.785	80.658	67.835	79.194	76.973	77.278	91.411	74.514	93.565
ENSRNOG00000031591	AABR07032255.2	pseudogene	-0.193403	0.101594	0.446282	0.350391	2.75901	8.39	7.433	8.342	9.229	9.482	7.522	8.346	5.179	7.84	5.82	5.787	6.107	5.427	7.428	7.162	6.133	8.677	7.022	7.865	8.187	8.4	7.005	4.95	7.293	5.473	4.586	4.061	6.308	5.651	5.941
ENSRNOG00000003063	Phka1	protein_coding	-0.185063	0.101619	0.446282	0.350391	7.95581	389.553	351.389	344.803	198.416	340.483	280.083	263.959	233.531	297.257	166.978	330.867	201.418	277.884	191.282	207.466	201.608	181.201	213.721	219.681	183.9	278.526	249.316	231.381	213.716	256.623	262.433	270.46	302.921	180.863	324.07
ENSRNOG00000065630	na	protein_coding	-0.154676	0.101683	0.446282	0.350391	1.80391	4.35	3.618	3.947	4.419	3.906	3.681	3.396	2.932	4.363	3.161	3.367	2.765	3.128	4.568	3.894	2.886	2.251	3.3	3.284	2.832	2.945	3.033	3.069	3.87	3.869	3.816	2.776	4.277	3.745	4.285
ENSRNOG00000006331	Elovl5	protein_coding	0.124668	0.101691	0.446282	0.350391	4.26843	15.576	19.349	16.684	21.274	16.66	15.725	14.813	16.874	17.549	22.187	28.548	19.684	13.644	23.697	17.689	24.737	20.876	20.451	17.229	19.452	20.012	15.056	17.26	16.966	21.765	25.535	20.072	20.634	25.331	21.492
ENSRNOG00000007516	Smtnl1	protein_coding	0.247059	0.101819	0.446665	0.350018	8.62304	249.486	289.094	220.615	607.757	322.955	415.123	420.181	402.759	262.88	505.721	238.172	473.73	431.845	364.439	438.054	549.887	525.532	439.183	452.699	657.114	506.921	459.312	497.051	514.645	328.257	256.013	334.035	345.401	427.04	353.516
ENSRNOG00000005502	Ankib1	protein_coding	-0.0827408	0.101879	0.446691	0.349993	4.05696	16.625	16.36	18.343	17.034	17.595	15.325	16.077	19.773	15.548	16.679	23.603	14.814	14.85	16.417	18.459	13.605	15.723	16.077	14.31	14.066	18.472	14.045	16.732	16.103	16.317	20.252	17.705	17.961	16.197	17.174
ENSRNOG00000001203	Rrp1	protein_coding	0.0769058	0.101907	0.446691	0.349993	3.75616	13.323	13.45	12.289	13.72	12.887	12.004	14.777	13.584	10.333	13.331	13.959	11.719	14.134	14.448	12.834	13.863	15.494	15.54	13.175	14.743	14.858	13.215	14.158	11.37	12.728	13.355	13.703	14.505	15.113	13.83
ENSRNOG00000003866	Cxcr4	protein_coding	0.195942	0.10205	0.446941	0.34975	2.97464	5.671	8.455	5.023	7.127	12.186	8.002	6.034	6.157	7.282	6.978	10.697	9.532	7.161	6.426	5.288	10.204	14.45	13.199	6.689	7.541	9.504	7.402	6.138	8.543	7.382	7.595	6.136	7.698	9.988	9.058
ENSRNOG00000017965	Afg3l2	protein_coding	0.0852234	0.102076	0.446941	0.34975	5.92545	55.739	51.558	47.496	59.831	54.221	54.936	61.347	72.838	57.503	62.773	65.269	57.772	62.414	60.393	60.567	55.349	57.378	62.121	62.308	62.757	58.061	56.146	71.384	58.102	68.121	67.397	67.14	67.997	67.516	64.639
ENSRNOG00000034071	Chmp4bl1	protein_coding	-0.199783	0.102108	0.446941	0.34975	1.18171	2.913	2.438	2.96	2.708	3.305	2.281	2.023	1.922	2.788	1.596	2.771	2.806	2.111	2.229	1.73	2.319	2.74	2.609	2.27	2.555	2.844	2.239	1.98	2.173	1.527	1.541	1.227	2.352	1.774	2.467
ENSRNOG00000019426	Ramac	protein_coding	-0.181166	0.102127	0.446941	0.34975	1.39505	3.224	3.539	2.063	3.492	3.105	2.441	2.674	2.248	2.493	2.722	1.929	2.641	2.638	4.606	2.692	2.216	3.164	2.609	3	3.201	2.61	2.455	2.376	2.173	2.189	2.275	1.782	2.245	2.694	2.435
ENSRNOG00000042897	Nmrk2	protein_coding	-0.234939	0.1022	0.447077	0.349617	6.07587	113.887	96.981	60.726	54.522	133.282	52.856	63.334	51.729	87.288	58.987	95.045	60.578	85.027	75.473	54.414	92.919	70.001	74.131	87.159	68.112	56.823	54.124	49.801	64.591	56.869	54.409	54.109	54.561	35.318	92.234
ENSRNOG00000010189	Rps24	protein_coding	-0.20031	0.102312	0.447319	0.349383	6.25675	93.688	96.863	85.259	109.329	106.004	85.945	78.328	57.593	72.461	62.867	67.548	89.753	63.77	82.084	93.591	84.261	106.503	82.764	100.131	93.843	89.384	79.796	57.391	59.59	60.484	50.08	45.841	55.524	72.805	70.515
ENSRNOG00000000161	Chm	protein_coding	-0.0997043	0.102337	0.447319	0.349383	3.6002	13.401	13.175	11.437	14.753	12.019	10.923	11.128	12.053	14.204	12.048	13.362	12.338	10.478	14.374	12.113	12.008	9.655	12.432	13.256	10.341	11.545	10.363	11.65	10.12	13.288	15.409	12.359	12.366	12.058	10.973
ENSRNOG00000019305	Sh3tc2	protein_coding	0.17329	0.102407	0.447443	0.349262	1.57005	2.525	3.264	2.646	2.388	3.272	2.481	2.601	2.508	1.804	3.129	4.209	1.774	2.601	3.529	3.942	2.938	2.74	4.182	2.392	3.693	3.447	2.852	2.772	3.572	3.055	2.898	2.367	3.421	4.6	3.117
ENSRNOG00000012563	Arhgap29	protein_coding	0.1311	0.102447	0.447443	0.349262	5.46789	33.172	44.754	33.996	50.744	35.758	39.132	39.85	42.771	34.18	57.954	56.676	37.717	30.189	58.165	50.232	49.011	46.874	44.624	40.377	43.52	45.913	39.609	42.54	46.345	51.345	56.097	45.724	47.042	59.072	43.926
ENSRNOG00000017801	Atf4	protein_coding	-0.105616	0.102686	0.448307	0.348425	6.48152	107.866	100.127	97.503	97.213	101.397	94.548	99.536	89.451	86.271	86.806	91.643	86.74	78.281	85.65	84.938	74.005	87.616	82.841	102.847	103.015	95.709	90.447	98.117	92.63	78.659	74.735	79.616	86.671	72.871	86.683
ENSRNOG00000048195	Nudt13	protein_coding	0.141968	0.102784	0.448488	0.348249	2.89003	4.739	7.315	5.427	8.303	7.612	7.082	8.021	7.883	6.134	7.948	5.997	7.717	8.706	7.688	5.912	6.494	9.59	9.017	7.702	9.911	8.232	7.294	8.218	7.709	7.077	5.65	7.742	7.626	7.984	7.987
ENSRNOG00000009020	Gfus	protein_coding	-0.150802	0.102809	0.448488	0.348249	3.46721	13.634	14.04	12.962	11.724	14.223	12.364	11.164	9.023	10.956	9.106	9.504	11.719	10.704	13.334	10.912	11.905	12.33	11.396	13.621	12.003	10.742	11.41	7.822	9.049	10.182	7.301	8.619	11.547	11.203	11.136
ENSRNOG00000066754	na	lncRNA	-0.133072	0.102883	0.448593	0.348147	4.31871	24.782	18.798	25.295	21.025	20.967	23.607	17.703	22.64	23.06	14.645	27.426	19.271	18.807	18.274	19.42	18.192	13.048	19.032	18.243	17.113	21.518	21.52	19.637	16.698	20.772	18.087	21.971	24.982	17.019	22.206
ENSRNOG00000013844	Fam172a	protein_coding	-0.0834096	0.102916	0.448593	0.348147	3.05342	7.846	8.927	8.656	8.552	10.283	8.643	8.093	8.437	8.299	7.761	9.855	7.84	6.897	9.063	8.701	7.473	7.992	8.211	8.027	6.925	8.199	6.752	8.383	8.959	8.273	9.796	7.596	8.624	9.363	7.337
ENSRNOG00000012641	Sfr1	protein_coding	-0.124812	0.103121	0.44879	0.347957	2.975	9.089	9.085	8.163	8.624	8.28	7.682	7.081	9.414	8.561	7.917	9.259	8.336	5.766	8.803	6.922	8.349	9.297	6.983	7.216	7.879	7.697	6.355	8.845	8.186	8.706	7.741	5.58	7.128	6.209	8.344
ENSRNOG00000000967	Aacs	protein_coding	-0.17644	0.103145	0.44879	0.347957	1.22892	2.602	2.556	3.453	2.459	2.671	2.321	2.204	1.726	2.231	2.503	3.086	2.724	2.337	2.451	1.923	2.783	2.12	1.65	2.351	2.216	3.413	2.275	1.881	1.667	1.833	3.265	1.461	2.78	1.971	2.435
ENSRNOG00000016269	Rpl7l1	protein_coding	-0.0831833	0.103148	0.44879	0.347957	4.40847	21.674	20.45	18.209	23.092	23.605	20.446	18.932	20.066	23.815	24.189	31.284	21.045	20.729	22.285	18.699	18.089	23.356	20.681	21.121	22.684	21.986	18.162	20.759	17.919	18.481	24.361	21.562	20.064	21.651	21.557
ENSRNOG00000015290	Tpi1	protein_coding	-0.120808	0.103177	0.44879	0.347957	10.1138	1494.04	1403.23	1253.86	1017.74	1492.48	1123.05	1020.79	1081.92	1385.62	853.758	1267.14	1021.7	1073.2	1094.17	915.86	1066.43	991.599	1097.38	1150.62	905.463	1049.28	1027.63	1038.52	1031.49	1162.53	1159.36	1113.66	1114.82	938.057	1212.94
ENSRNOG00000011964	Abcd4	protein_coding	0.186683	0.103193	0.44879	0.347957	1.26926	1.631	1.848	3.139	2.673	2.604	2.121	2.674	2.606	1.214	1.752	2.806	1.692	3.053	2.451	2.403	1.958	2.61	2.724	1.743	2.462	2.376	2.275	2.97	2.024	2.113	3.852	2.863	2.922	3.22	3.052
ENSRNOG00000008843	Eci1	protein_coding	0.163753	0.103207	0.44879	0.347957	5.49995	31.035	37.164	29.601	57.123	43.47	38.491	44.872	54.01	38.543	53.604	36.299	44.154	42.589	50.848	47.444	51.536	69.219	51.569	44.025	58.417	43.638	47.444	58.877	50.452	43.377	43.256	40.757	37.527	54.078	37.985
ENSRNOG00000045639	RGD1560883	protein_coding	-0.154624	0.103337	0.449	0.347754	1.45906	3.379	2.674	2.691	2.067	3.372	2.801	2.276	3.192	2.624	3.035	2.841	2.146	3.618	3.306	3.797	2.319	2.381	3.146	2.432	2.124	2.51	2.455	2.706	2.5	2.749	3.008	3.681	2.316	2.3	2.662
ENSRNOG00000008678	Antxr1	protein_coding	-0.217494	0.103355	0.449	0.347754	4.19964	25.092	15.102	24.712	20.597	20.299	13.204	17.27	15.115	34.016	16.554	37.141	12.215	16.056	24.737	18.314	21.49	18.104	16.653	12.202	13.327	20.915	13.54	21.683	13.365	12.804	27.737	20.218	16.286	18.99	17.012
ENSRNOG00000053494	Mcpt1l1	protein_coding	-0.32345	0.103401	0.449	0.347754	1.90263	4.35	3.775	2.781	5.523	4.307	2.401	5.419	4.789	7.02	3.974	8.031	4.127	2.073	5.534	2.163	3.298	5.48	1.458	3.486	2.278	3.614	2.13	4.785	3.304	3.182	9.356	3.944	3.029	3.154	2.922
ENSRNOG00000056524	Abcd1	protein_coding	0.141076	0.103588	0.449	0.347754	3.77306	12.08	14.984	12.199	13.328	14.59	12.004	14.416	12.346	10.431	14.489	14.59	13.535	14.586	12.22	9.71	10.359	19.93	16.499	13.905	14.989	16.766	17.62	11.221	9.644	11.939	14.529	15.047	14.148	21.29	13.473
ENSRNOG00000022943	Dgka	protein_coding	0.0944576	0.103608	0.449	0.347754	3.31658	8.973	9.557	8.656	8.125	9.782	7.882	8.924	11.76	8.365	9.763	13.012	8.872	10.327	11.514	9.47	9.328	9.851	11.549	8.716	9.018	9.872	9.64	11.782	9.138	9.75	11.557	11.804	11.226	11.992	10.681
ENSRNOG00000002004	Prdm8	protein_coding	-0.249087	0.103669	0.449	0.347754	1.84846	4.35	3.697	4.44	2.53	6.277	2.561	3.143	2.899	4.428	2.942	6.348	4.457	5.277	4.494	3.028	3.556	3.947	3.07	1.54	2.339	3.848	2.816	4.917	1.875	2.775	5.797	3.564	3.813	4.83	3.669
ENSRNOG00000019681	Pold1	protein_coding	0.153481	0.103774	0.449	0.347754	2.06308	3.069	3.343	3.588	4.027	4.908	3.801	4.95	3.453	3.805	3.536	4.91	5.406	3.769	3.9	3.365	3.556	4.762	4.259	3.122	4.925	4.652	3.466	4.884	3.572	3.004	4.513	6.194	5.559	5.651	5.454
ENSRNOG00000021035	Rpl18	protein_coding	-0.0780574	0.103818	0.449	0.347754	5.6324	49.33	46.013	47.047	57.586	57.827	45.694	45.414	54.824	55.535	49.912	58.184	42.792	53.858	51.702	48.309	46.743	57.051	47.656	42.728	49.922	47.152	45.242	49.834	51.822	51.243	49.163	42.189	47.862	48.822	52.107
ENSRNOG00000046276	Myh3	protein_coding	-0.470749	0.103821	0.449	0.347754	3.66897	6.331	5.309	17.985	24.909	4.875	30.249	14.018	27.428	21.814	21.999	7.646	7.717	19.523	21.134	38.215	19.326	13.635	15.54	8.878	16.251	14.591	8.774	9.67	6.459	5.804	6.127	6.72	16.964	12.912	13.765
ENSRNOG00000005271	Rapgef5	protein_coding	0.157598	0.103839	0.449	0.347754	3.7435	10.293	15.967	10.898	11.866	10.651	13.004	12.898	12.965	8.758	18.181	18.062	14.567	8.593	14.485	12.69	11.956	17.158	14.12	13.256	12.496	15.461	10.543	10.693	14.258	17.03	18.198	12.592	13.97	19.713	14.739
ENSRNOG00000001249	Col6a1	protein_coding	-0.145239	0.10391	0.449	0.347754	7.56538	210.993	187.709	220.39	233.588	222.86	176.372	195.675	147.696	244.806	191.417	313.507	180.042	143.333	222.593	150.216	241.239	192.814	168.061	135.117	185.408	233.415	157.1	194.715	132.903	142.3	227.542	157.42	196.542	201.66	189.955
ENSRNOG00000011361	Slc37a4	protein_coding	-0.174418	0.103911	0.449	0.347754	5.71138	78.773	74.132	74.091	46.611	82.199	60.978	43.572	47.625	59.766	34.046	61.551	46.135	59.587	48.211	40.234	46.795	45.243	47.579	40.377	40.658	54.681	55.676	43.497	43.755	56.385	57.234	57.294	58.09	39.557	65.807
ENSRNOG00000001293	Get4	protein_coding	-0.0677214	0.103913	0.449	0.347754	4.16144	18.644	16.36	18.792	18.103	18.463	18.325	18.462	18.763	18.238	16.272	20.131	18.57	17.073	19.054	18.603	16.543	17.973	19.415	15.81	17.359	16.9	16.104	17.722	17.859	18.914	15.483	17.238	19.85	18.497	17.921
ENSRNOG00000028677	4930503L19Rik	protein_coding	-0.120253	0.103914	0.449	0.347754	2.45859	5.671	5.545	6.727	4.704	7.445	6.162	5.997	4.365	5.15	5.195	7.576	5.571	5.013	5.348	6.105	4.896	4.208	5.065	4.946	4.801	6.057	4.513	5.676	5.864	6.466	5.173	5.055	4.847	6.308	5.617
ENSRNOG00000033581	AABR07044388.2	protein_coding	-0.162461	0.103956	0.449	0.347754	7.80276	240.63	231.362	272.326	288.431	312.07	187.295	268.042	164.211	230.504	199.46	402.694	275.118	182.982	199.825	177.519	213.977	226.347	175.965	144.927	210.523	326.715	201.006	232.569	157.995	160.832	233.156	215.211	266.107	241.874	240.569
ENSRNOG00000001294	Ift81	protein_coding	0.198388	0.103986	0.449	0.347754	3.23412	6.37	6.135	6.234	13.969	7.111	7.922	8.888	10.945	7.905	12.235	7.049	11.142	7.613	9.36	12.931	11.235	10.536	9.784	8.473	13.45	8.634	10.724	11.782	9.436	9.979	8.622	11.453	7.84	13.273	8.344
ENSRNOG00000013763	Erlin2	protein_coding	0.0832921	0.10404	0.449	0.347754	3.59493	12.818	12.152	10.091	11.011	11.719	11.283	11.417	12.867	11.383	10.452	13.468	12.132	13.342	12.034	9.277	14.224	13.211	13.199	11.594	11.542	11.98	11.157	12.739	11.4	10.997	12.107	12.797	15.431	13.832	12.239
ENSRNOG00000004206	Glrx5	protein_coding	0.125535	0.104041	0.449	0.347754	5.28714	30.336	36.771	28.883	42.513	43.07	37.771	35.154	40.263	39.494	34.078	40.788	39.656	37.501	39.594	35.187	33.756	59.791	45.2	43.377	48.783	45.344	40.764	44.751	43.398	37.37	31.809	32.723	35.602	43.433	36.881
ENSRNOG00000018835	Notch2	protein_coding	-0.0974023	0.104105	0.449	0.347754	5.32433	41.018	39.799	49.021	44.544	47.71	37.811	45.45	33.715	38.937	35.423	60.674	38.707	36.483	39.185	36.917	41.022	38.915	40.212	30.769	36.195	51.033	34.121	38.415	36.225	32.915	49.823	36.55	41.162	42.481	39.088
ENSRNOG00000031814	Sort1	protein_coding	-0.168623	0.10414	0.449	0.347754	6.11517	91.707	87.896	112.841	58.548	94.152	78.463	73.306	61.306	76.528	48.128	103.988	62.724	65.429	60.133	54.126	59.678	54.148	67.224	50.39	50.045	74.459	67.772	54.949	56.465	67.459	80.715	75.087	91.34	64.46	89.28
ENSRNOG00000064262	Tug1	protein_coding	0.139811	0.104149	0.449	0.347754	2.49613	4.04	4.916	5.068	4.561	6.344	6.122	4.299	6.808	5.183	6.822	7.891	4.292	5.352	5.98	3.99	4.69	6.328	5.564	4.5	5.632	6.726	4.766	5.577	4.911	7.586	6.714	7.246	6.736	6.505	6.655
ENSRNOG00000061862	Zbtb10	protein_coding	0.132939	0.104159	0.449	0.347754	4.09663	11.73	14.905	13.365	15.145	15.291	14.404	16.619	17.916	13.711	25.41	22.516	14.856	17.45	18.2	16.872	13.709	16.93	15.77	16.337	19.175	17.535	15.309	17.359	18.871	22.834	22.197	17.384	21.347	19.483	17.921
ENSRNOG00000012658	Pdlim3	protein_coding	-0.126083	0.104236	0.449085	0.347671	8.38331	385.785	397.047	381.535	319.112	368.428	412.522	338.494	325.556	305.491	353.607	312.069	365.572	390.349	289.523	292.452	295.042	309.2	284.514	405.877	356.627	384.039	330.664	298.343	290.332	315.961	300.699	291.73	379.756	246.67	374.067
ENSRNOG00000016875	Cbx7	protein_coding	0.110838	0.104299	0.449085	0.347671	3.66894	8.545	12.427	10.54	13.434	15.592	12.804	12.465	12.476	9.447	13.08	13.047	13.122	12.324	13.668	11.777	9.225	12.493	14.197	9.932	11.911	15.327	11.735	14.323	14.347	13.288	13.538	14.053	14.932	16.033	15.356
ENSRNOG00000001769	Tnk2	protein_coding	-0.154793	0.104332	0.449085	0.347671	5.18418	32.977	39.602	48.662	35.029	54.521	44.893	42.524	31.402	30.375	27.538	42.647	39.161	51.785	31.534	32.35	23.913	30.532	38.14	26.796	27.116	42.165	34.085	33.531	34.022	34.824	32.873	39.822	47.755	35.516	47.01
ENSRNOG00000007920	Ssbp3	protein_coding	0.0998478	0.104343	0.449085	0.347671	3.8964	12.624	12.113	13.679	13.648	16.293	12.884	14.307	14.496	12.17	16.147	18.763	16.713	15.076	14.3	13.027	12.317	14.157	14.274	14.756	16.559	17.335	14.045	12.937	12.412	14.485	16.51	17.793	18.817	20.435	17.759
ENSRNOG00000018936	na	protein_coding	-0.120382	0.104396	0.449136	0.347622	2.39537	5.671	5.86	5.786	5.809	6.177	5.562	4.516	5.538	5.15	4.475	7.435	4.952	5.465	4.568	5.528	3.453	3.849	5.449	5.108	4.586	5.421	4.838	7.195	5.209	4.862	5.136	4.967	5.239	5.75	5.519
ENSRNOG00000014548	Nedd9	protein_coding	0.171316	0.104474	0.449297	0.347467	4.19304	12.624	16.439	11.885	21.239	14.791	15.285	21.75	16.711	13.055	23.876	24.024	15.062	13.304	22.917	21.295	17.677	25.052	17.305	21.607	24.438	19.209	19.642	15.016	15.716	17.31	19.518	16.128	17.783	28.025	23.148
ENSRNOG00000006976	Med6	protein_coding	-0.138254	0.104535	0.449346	0.347419	2.35861	5.166	6.056	4.216	6.414	5.242	4.961	4.733	4.658	5.872	5.226	5.717	5.818	5.239	6.388	4.663	5.257	5.708	5.449	5.392	5.756	4.618	4.008	6.502	5.477	5.015	5.1	4.266	3.564	4.402	4.058
ENSRNOG00000012091	Ppa2	protein_coding	0.0961251	0.104568	0.449346	0.347419	3.3968	9.05	11.287	9.822	10.833	10.517	9.003	9.899	11.141	10.464	8.825	10.837	11.761	10.628	9.508	8.989	8.71	13.211	11.703	10.621	11.819	11.579	11.446	11.518	10.477	11.124	10.823	11.132	10.335	11.696	8.473
ENSRNOG00000020714	Trpm4	protein_coding	0.112513	0.104725	0.449819	0.346963	4.09473	11.264	14.905	14.711	14.753	17.328	16.445	15.608	18.177	14.236	18.776	18.062	18.239	18.016	18.683	18.362	16.801	17.158	20.528	12.364	15.112	15.728	17.115	17.26	18.901	18.685	17.831	20.802	20.456	21.322	19.609
ENSRNOG00000019639	Pgpep1	protein_coding	0.121932	0.10476	0.449819	0.346963	3.99599	11.187	13.725	10.988	16.855	16.593	13.724	14.163	18.275	16.565	18.65	14.59	16.548	17.412	14.671	16.392	18.398	18.43	19.914	15.445	17.821	15.996	14.695	14.983	14.645	18.099	14.602	16.303	16.286	21.618	15.518
ENSRNOG00000038166	Ptgr2	protein_coding	0.139638	0.10487	0.449977	0.34681	5.44471	33.521	44.518	27.224	51.671	39.43	39.612	46.281	50.491	39.658	49.912	36.931	40.482	39.348	43.456	44.224	40.198	57.802	49.152	46.417	52.323	42.801	48.275	54.025	43.1	49.029	37.386	40.582	42.053	55.951	36.524
ENSRNOG00000013767	Ccdc61	protein_coding	0.136975	0.104879	0.449977	0.34681	1.77748	2.369	3.028	3.319	3.136	4.474	2.881	3.071	3.583	2.231	3.505	4.489	3.136	3.58	3.231	3.124	3.144	4.306	3.492	3.527	3.57	3.648	3.43	3.036	3.453	3.106	5.76	3.243	3.778	3.417	3.896
ENSRNOG00000057096	Gnai1	protein_coding	0.208382	0.104978	0.450096	0.346695	0.683519	1.243	1.219	2.242	1.497	1.803	1.841	1.337	1.629	1.214	2.159	1.613	1.032	1.319	1.449	1.009	1.134	1.892	2.264	1.784	1.97	2.209	1.155	1.716	1.786	1.629	2.752	1.841	1.996	1.183	1.299
ENSRNOG00000052894	Epg5	protein_coding	-0.0773566	0.104989	0.450096	0.346695	4.84188	30.297	29.495	34.13	27.902	30.449	30.529	30.059	27.526	28.21	24.033	34.581	24.429	28.795	30.791	30.716	22.83	25.867	30.658	24.81	25.269	30.821	27.297	27.92	26.938	26.958	28.103	28.749	33.785	31.277	30.972
ENSRNOG00000006608	Tmem70	protein_coding	0.111533	0.105088	0.450115	0.346677	4.95684	28.782	30.99	21.573	31.501	32.386	25.968	30.927	37.005	28.505	31.074	27.321	28.102	31.32	33.242	29.755	32.622	38.393	35.032	34.864	31.024	28.679	32.135	33.696	29.2	37.904	35.258	30.21	26.978	35.746	27.758
ENSRNOG00000018655	Adsl	protein_coding	0.0662832	0.105116	0.450115	0.346677	6.6877	96.174	102.998	89.878	105.729	108.475	105.151	103.835	108.638	97.194	100.606	103.321	94.044	105.116	97.312	88.255	99.052	114.755	107.82	108.847	107.908	111.872	104.781	94.915	97.899	98.693	97.298	104.917	121.846	111.31	111.227
ENSRNOG00000001494	Napa	protein_coding	-0.0807492	0.105119	0.450115	0.346677	5.76671	59.818	60.092	57.318	57.586	66.274	54.176	57.626	49.188	50.975	48.66	58.64	60.908	55.177	50.142	52.059	62.668	54.148	58.399	56.106	52.661	57.258	52.499	47.953	43.785	45.21	52.244	54.139	55.132	56.312	52.497
ENSRNOG00000015157	Smtnl2	protein_coding	-0.143275	0.105159	0.450115	0.346677	7.37843	193.864	215.277	189.22	175.111	250.404	208.062	191.882	141.669	152.86	126.485	175.394	152.683	198.058	149.349	135.411	162.699	160.259	166.756	158.021	158.231	195.768	157.75	158.742	146.387	134.587	134.353	154.878	175.124	120.345	229.368
ENSRNOG00000003872	NEWGENE_620180	protein_coding	-0.164351	0.105205	0.450139	0.346653	2.9373	7.38	8.141	8.207	7.305	8.48	5.362	7.479	10.652	7.61	8.261	15.677	7.593	7.462	8.468	5.672	8.606	10.243	7.674	5.432	5.417	6.559	6.03	8.152	7.471	6.313	9.429	7.479	6.593	9.396	6.753
ENSRNOG00000026008	Gtf2e1	protein_coding	-0.0952117	0.105302	0.450376	0.346424	2.85734	8.196	7.158	6.997	7.911	8.18	7.042	6.323	7.232	7.873	7.886	8.347	7.882	6.332	7.688	6.73	7.06	7.763	7.405	7.094	8.002	6.827	5.56	8.053	5.507	6.924	6.787	6.077	8.838	7.097	7.435
ENSRNOG00000017340	Wdr12	protein_coding	-0.102852	0.105518	0.450841	0.345976	2.96558	6.72	7.394	7.535	7.412	8.681	7.642	7.045	8.926	9.25	7.354	11.714	8.336	8.367	8.246	6.826	7.782	6.426	7.367	8.148	6.987	7.262	6.824	7.789	7.173	9.215	8.365	7.275	6.985	7.786	8.798
ENSRNOG00000004777	Esf1	protein_coding	-0.0958835	0.105525	0.450841	0.345976	4.35355	23.811	21.591	18.074	24.659	21.101	20.926	21.28	20.229	22.929	20.372	23.323	20.509	17.299	20.948	19.035	19.274	18.724	19.837	25.783	21.483	20.681	19.461	20.66	19.08	20.085	21.316	18.874	18.817	17.38	18.083
ENSRNOG00000016595	Hhex	protein_coding	-0.212087	0.105534	0.450841	0.345976	0.622976	1.359	1.77	1.301	1.604	1.836	1.68	1.192	1.531	1.115	2.41	2.49	1.609	1.621	2.414	1.202	2.165	1.076	1.535	1.054	1.2	1.205	1.119	2.112	1.816	1.044	1.101	1.432	1.497	1.741	2.045
ENSRNOG00000010802	Ube3d	protein_coding	-0.239283	0.105596	0.450929	0.345891	1.27507	3.069	3.854	3.453	1.568	3.339	2.121	2.457	2.671	3.543	2.065	4.174	1.816	2.412	2.303	1.779	2.113	1.859	2.034	1.784	1.17	2.075	2.527	2.673	1.816	3.335	2.568	2.571	3.065	1.643	3.376
ENSRNOG00000069177	na	lncRNA	-0.249375	0.105678	0.451103	0.345724	1.25108	2.719	3.697	2.96	2.031	3.339	2.001	3.288	3.258	3.444	1.815	3.507	1.279	2.525	1.894	2.259	1.907	1.5	2.034	2.797	1.2	1.472	2.094	1.881	2.471	3.207	3.045	2.776	3.065	2.136	2.402
ENSRNOG00000019465	Gnai3	protein_coding	0.0987806	0.105726	0.451129	0.345699	4.35393	16.702	19.821	17.133	22.308	16.794	18.846	18.57	20.066	19.124	25.159	26.97	17.827	15.98	23.622	18.843	21.542	21.79	19.032	19.702	20.19	21.819	20.256	23.333	19.794	23.012	27.113	20.802	21.169	21.191	19.609
ENSRNOG00000061270	Git1	protein_coding	0.150632	0.106099	0.452404	0.344474	5.9837	55.312	56.277	58.304	70.059	63.336	61.778	65.177	49.058	41.561	59.55	55.729	84.099	67.276	62.25	57.202	71.738	78.287	74.745	72.322	81.685	78.776	76.077	50.395	51.464	50.81	48.502	63.751	64.397	91.368	68.729
ENSRNOG00000000451	RT1-Ba	protein_coding	-0.27732	0.106107	0.452404	0.344474	2.48688	6.914	5.742	8.207	7.911	7.345	6.322	8.454	2.899	4.953	3.161	6.874	8.047	5.993	6.834	5.912	7.524	7.927	3.338	6.932	6.463	7.73	5.849	3.564	3.244	2.749	4.696	4.149	4.134	6.571	6.233
ENSRNOG00000013532	Pgam2	protein_coding	-0.162902	0.106164	0.452469	0.344411	10.0398	1428.67	1392.85	1444.2	904.74	1583.86	1177.43	1035.24	982.857	1206.71	733.031	1338.97	960.045	1189.25	875.626	804.292	975.057	846.149	1020.99	1097.31	793.523	1072.97	1037.67	843.017	859.656	1059.71	1118.19	1090.11	1194.33	797.604	1362.7
ENSRNOG00000000611	Ube2d1	protein_coding	-0.167244	0.10623	0.452531	0.344351	6.15908	102.778	95.015	102.616	57.515	90.88	81.104	76.196	65.834	82.105	52.071	88.767	72.545	78.092	61.693	50.569	90.136	50.364	68.567	64.011	51.8	64.955	67.772	58.91	58.846	76.47	75.615	74.766	81.931	59.795	87.17
ENSRNOG00000003526	Sytl4	protein_coding	0.161624	0.106261	0.452531	0.344351	0.901908	1.515	1.73	1.704	2.138	1.903	1.56	1.59	1.531	1.443	1.69	2.139	1.816	1.319	2.229	2.115	2.216	1.729	2.456	1.905	1.57	2.175	1.155	1.452	2.113	2.24	2.678	2.162	1.639	2.366	2.338
ENSRNOG00000015479	Mrps34	protein_coding	0.0890909	0.106397	0.452901	0.343997	4.32658	16.741	19.9	17.088	21.595	20.466	19.926	19.799	18.959	19.78	19.401	17.29	20.468	18.995	21.542	18.747	22.057	24.791	21.756	20.594	22.53	22.254	20.292	22.277	18.008	16.699	18.308	21.065	21.133	21.06	20.486
ENSRNOG00000052506	Ak3	protein_coding	0.0817672	0.106466	0.452901	0.343997	5.14785	29.909	32.878	29.959	40.339	32.486	32.89	35.081	36.582	30.736	35.392	34.756	40.193	37.689	32.091	35.235	40.404	36.24	36.068	36.12	37.58	35.941	35.421	39.57	36.076	35.104	32.543	34.797	38.346	38.702	37.498
ENSRNOG00000014398	Scara5	protein_coding	-0.178536	0.106527	0.452901	0.343997	3.54668	12.74	12.86	13.903	16.998	15.926	8.082	12.32	8.535	13.449	10.608	19.991	11.307	11.834	10.474	11.056	9.38	13.374	9.976	8.838	12.342	17.067	10.11	13.828	9.436	7.84	13.501	7.742	14.647	12.78	9.35
ENSRNOG00000019651	Slc12a4	protein_coding	0.135724	0.106598	0.452901	0.343997	4.62774	16.741	18.562	23.053	30.29	22.369	25.448	20.521	20.066	19.157	27.006	25.392	30	22.538	25.962	31.101	24.995	28.151	21.18	24.121	32.502	31.055	23.469	23.168	25.896	23.827	22.417	22.789	30.114	32.92	26.979
ENSRNOG00000028910	Ccdc9b	protein_coding	0.182144	0.106607	0.452901	0.343997	4.92718	21.558	26.546	28.749	33.283	34.522	37.931	31.938	24.073	17.221	29.165	23.358	30	38.405	24.031	36.148	28.551	40.742	38.408	27.08	36.78	39.522	38.417	27.854	30.748	22.961	21.206	30.035	38.524	39.097	37.368
ENSRNOG00000008786	Ap1b1	protein_coding	0.0976821	0.106621	0.452901	0.343997	4.53288	18.606	21.984	19.599	25.123	23.805	21.086	25.037	18.112	20.403	25.629	24.2	20.674	24.197	24.031	23.025	22.521	27.988	26.59	27.729	26.161	25.467	23	23.531	21.967	19.652	19.555	24.893	24.768	26.481	22.726
ENSRNOG00000006941	Thumpd3	protein_coding	-0.0906384	0.106638	0.452901	0.343997	4.04777	16.702	20.214	12.513	19.314	17.361	15.765	15.608	16.841	19.714	15.865	17.641	18.074	17.563	17.345	15.382	15.873	16.114	17.497	16.783	16.62	15.963	13.034	17.029	15.448	17.412	16.62	16.566	14.433	17.216	15.551
ENSRNOG00000025832	Zer1	protein_coding	0.0988745	0.106706	0.453012	0.34389	4.56807	21.247	22.692	22.425	21.737	28.145	25.127	23.665	20.034	19.419	23.313	21.885	25.708	26.797	22.248	19.708	20.46	25.639	26.399	21.405	24.192	27.173	24.336	21.221	21.759	20.187	23.04	26.237	29.829	32.46	28.732
ENSRNOG00000002790	Abcb7	protein_coding	0.0891855	0.106804	0.453256	0.343657	4.80111	26.84	29.141	19.823	29.47	26.61	25.968	28.361	31.956	29.719	26.787	28.022	23.356	26.91	27.374	24.948	26.386	29.194	26.974	29.756	27.116	27.876	27.477	33.003	27.98	31.897	29.314	32.08	27.833	29.963	27.531
ENSRNOG00000001174	Pde9a	protein_coding	0.199968	0.106902	0.453494	0.343429	1.37492	2.175	2.596	2.287	2.673	3.372	2.281	1.77	2.15	1.935	1.94	1.999	4.127	2.374	2.674	2.403	2.731	3.392	4.029	2.189	1.6	2.61	2.239	3.267	2.262	2.011	3.962	2.717	3.029	4.074	2.922
ENSRNOG00000007032	Amigo2	protein_coding	0.214596	0.107202	0.454204	0.342749	2.01333	1.709	3.186	3.992	4.775	3.739	4.401	3.757	3.388	2.132	4.882	5.506	4.085	3.58	4.011	5.095	3.195	4.012	4.413	2.797	4.648	6.291	4.08	3.663	5.923	4.124	6.384	4.967	4.49	4.632	3.182
ENSRNOG00000042201	Efcab2	protein_coding	-0.230123	0.107216	0.454204	0.342749	0.760769	1.204	1.18	1.256	2.138	2.137	1.68	1.265	1.694	2.132	2.034	1.894	2.022	2.186	2.08	3.124	1.495	1.207	1.573	1.622	1.693	1.74	1.264	2.343	2.679	1.196	1.357	1.432	1.96	1.051	1.493
ENSRNOG00000005849	Aco1	protein_coding	0.0786744	0.107221	0.454204	0.342749	5.2312	31.424	38.029	31.933	39.519	36.125	34.85	39.706	37.95	35.886	40.18	36.51	39.285	37.124	38.702	29.995	37.621	35.425	40.979	31.62	37.365	38.819	34.157	44.025	33.873	39.126	39.587	44.439	40.093	47.803	40.127
ENSRNOG00000063535	na	lncRNA	-0.099254	0.107236	0.454204	0.342749	4.65601	28.2	28.119	25.878	24.196	27.177	24.167	22.075	27.754	30.146	25.159	33.213	22.49	23.82	24.477	24.852	21.13	20.942	22.024	22.134	20.344	23.124	21.411	26.138	23.098	29.809	31.552	26.266	28.617	24.214	29.673
ENSRNOG00000027914	Plscr3	protein_coding	0.149865	0.107298	0.454291	0.342666	2.79945	5.244	7.747	6.144	6.842	8.013	6.602	6.323	5.342	3.608	7.761	7.856	7.593	6.784	8.208	6.297	6.648	9.916	8.94	6.648	8.279	8.333	6.427	6.336	5.685	7.102	7.815	5.434	7.341	9.265	7.694
ENSRNOG00000016220	Rpl12	protein_coding	-0.0867352	0.107396	0.454531	0.342436	5.95751	65.45	63.238	73.06	73.195	74.32	59.138	63.009	58.538	66.622	53.917	69.021	56.245	59.21	61.916	62.971	58.287	65.761	67.071	56.795	62.634	62.679	60.081	66.434	69.83	58.295	53.052	52.006	61.261	55.458	62.269
ENSRNOG00000008924	Arhgef12	protein_coding	0.0792938	0.107533	0.45479	0.342189	6.56747	79.977	85.379	92.39	84.705	95.154	84.025	89.203	98.475	85.943	95.036	127.486	88.845	92.339	103.107	83.64	90.548	89.247	100.376	75.97	81.931	97.449	89.544	103.991	99.298	104.879	117.807	106.554	107.697	115.91	98.24
ENSRNOG00000037715	RGD1560854	protein_coding	0.106098	0.10754	0.45479	0.342189	2.46024	4.7	5.742	6.593	5.167	4.975	5.762	5.166	5.375	5.117	4.725	5.226	5.777	4.673	5.534	4.807	6.442	5.839	5.18	4.865	6.556	6.392	6.03	6.105	4.018	5.448	5.907	4.967	5.987	6.144	6.526
ENSRNOG00000022455	Cptp	protein_coding	0.121873	0.107731	0.455171	0.341825	2.02839	3.651	3.539	3.812	3.742	3.472	3.841	3.902	3.16	3.444	4.35	5.296	5.282	3.807	3.974	3.509	4.277	5.252	4.336	3.527	5.109	4.618	3.683	4.026	3.989	3.717	3.192	4.09	4.704	5.06	4.87
ENSRNOG00000021781	Camk1	protein_coding	-0.10217	0.107753	0.455171	0.341825	2.89003	7.652	7.983	8.97	7.84	8.28	5.762	7.226	6.841	6.167	7.604	11.889	6.52	7.236	8.283	7.643	6.648	7.829	8.441	6.729	6.279	7.764	6.86	6.303	5.864	6.466	7.008	8.619	7.876	8.181	7.532
ENSRNOG00000013956	Rnf38	protein_coding	0.110014	0.107756	0.455171	0.341825	3.53071	8.895	10.618	11.571	12.508	10.651	12.844	12.898	10.685	7.381	12.329	11.679	13.989	10.553	10.623	10.575	12.42	13.341	12.47	10.662	12.834	14.892	12.024	11.254	10.12	10.641	10.603	12.739	12.509	12.386	12.564
ENSRNOG00000012363	Peli2	protein_coding	0.138972	0.107857	0.45536	0.341645	3.61459	8.507	9.871	10.001	14.005	11.018	13.884	12.32	11.662	8.693	14.05	10.241	15.433	13.304	10.363	14.228	10.719	12.2	12.432	11.27	13.512	15.26	11.301	13.399	15.776	11.939	11.043	13.703	15.217	12.78	13.538
ENSRNOG00000014462	Fnta	protein_coding	0.10719	0.107883	0.45536	0.341645	4.4415	18.761	19.546	16.639	23.484	19.999	19.966	19.076	24.659	22.634	22.343	18.939	23.728	18.619	24.922	20.958	21.284	22.573	23.252	24.567	23.238	21.953	20.689	26.666	23.187	23.878	21.499	25.798	19.102	22.472	20.778
ENSRNOG00000023700	RGD1311847	protein_coding	0.0870975	0.108009	0.455546	0.341468	3.58563	11.497	12.231	11.392	13.114	12.554	10.563	11.308	11.499	9.021	11.297	13.117	12.008	11.571	11.774	11.633	9.998	14.809	14.159	11.189	14.189	12.315	12.673	12.079	11.936	12.244	10.016	13.264	12.295	14.062	11.85
ENSRNOG00000020689	Cpeb3	protein_coding	0.0978489	0.108011	0.455546	0.341468	5.72633	48.514	54.665	48.258	47.537	51.082	52.255	54.555	50.622	50.385	51.07	51.485	61.279	55.554	43.308	45.377	48.031	46.32	51.761	50.187	47.06	52.606	55.785	50.494	45.541	58.855	61.747	67.929	71.917	60.123	65.775
ENSRNOG00000005801	Stx17	protein_coding	-0.0768866	0.108059	0.455571	0.341443	3.24258	10.682	9.399	10.046	9.657	9.949	10.083	9.538	8.535	9.021	9.2	10.592	8.955	9.912	10.103	9.518	9.431	8.84	10.398	7.54	7.633	10.073	8.521	8.68	8.811	8.171	10.42	9.875	11.368	10.382	9.35
ENSRNOG00000010891	Lrrcc1	protein_coding	-0.171806	0.108262	0.456153	0.340889	1.17543	2.214	1.691	2.512	2.886	2.404	2.321	1.879	2.313	3.313	2.66	2.245	2.311	2.374	2.414	2.211	3.608	1.5	2.417	1.824	1.693	2.108	1.697	2.904	2.084	2.164	2.091	2.396	2.388	1.774	2.11
ENSRNOG00000013459	Ints9	protein_coding	-0.0906705	0.108338	0.456153	0.340889	2.86009	6.875	8.023	7.938	8.339	7.178	8.683	7.768	6.58	8.233	6.384	7.049	6.974	7.952	8.097	6.201	7.06	6.752	6.523	6.567	7.787	7.028	7.221	7.096	6.578	7.255	6.971	6.895	6.949	7.556	7.564
ENSRNOG00000020356	Zfp846	protein_coding	-0.162388	0.108354	0.456153	0.340889	1.96694	4.078	4.523	5.158	3.955	3.84	4.321	4.119	3.681	3.608	2.503	6.664	4.127	3.731	4.754	4.326	2.113	4.436	3.607	2.919	3.386	3.447	3.466	2.97	3.899	4.277	3.852	5.171	3.885	4.632	3.928
ENSRNOG00000005668	Ndufa8	protein_coding	0.11772	0.10839	0.456153	0.340889	6.90327	97.456	119.043	79.608	146.46	130.344	103.631	112.361	129.16	124.027	126.141	108.232	117.525	114.312	119.078	105.175	132.705	161.89	121.403	131.509	137.979	126.864	122.04	132.274	123.08	133.11	114.652	119.789	102.174	115.877	112.363
ENSRNOG00000018745	Sgsm3	protein_coding	-0.100861	0.108405	0.456153	0.340889	3.77052	14.838	16.36	17.267	14.468	15.291	14.724	14.018	12.248	12.17	10.921	14.45	16.011	14.661	12.108	13.171	12.266	14.418	14.197	13.499	12.588	15.494	12.493	11.155	11.728	12.881	11.153	12.505	14.576	14.226	15.941
ENSRNOG00000047907	Mapk7	protein_coding	0.124747	0.10851	0.456355	0.340697	2.81216	7.341	6.056	7.759	8.446	7.946	7.122	7.587	4.137	6.003	6.29	8.031	6.685	6.37	6.686	5.288	6.751	7.6	7.521	6.284	8.833	8.266	6.969	6.502	5.507	6.186	7.778	7.976	7.591	9.298	8.149
ENSRNOG00000018735	Cd74	protein_coding	-0.186789	0.108537	0.456355	0.340697	4.7349	29.093	32.209	34.041	38.201	33.421	22.327	37.141	17.786	25.028	17.274	41.595	27.813	25.176	32.091	23.314	35.92	34.283	20.988	25.256	23.299	31.122	22.097	21.815	17.472	16.317	29.351	22.351	25.41	33.84	27.174
ENSRNOG00000014482	Slf2	protein_coding	-0.077698	0.108588	0.456355	0.340697	4.9977	34.57	33.31	37.36	30.504	34.723	30.329	33.13	35.149	30.08	33.108	39.07	28.019	30.453	28.414	33.648	27.469	26.487	32.039	31.783	28.962	31.591	28.777	31.715	30.48	33.755	35.661	29.947	38.311	31.573	31.849
ENSRNOG00000065345	Lrrc75a	protein_coding	-0.175348	0.10862	0.456355	0.340697	1.66408	3.418	2.871	3.498	3.421	3.572	3.361	3.324	3.355	3.772	3.317	4.98	4.044	2.035	3.529	2.548	2.268	2.968	3.185	1.703	2.647	4.283	2.961	2.376	3.215	3.36	2.421	2.483	4.134	3.515	4.48
ENSRNOG00000004186	Snx13	protein_coding	-0.0885923	0.108717	0.456584	0.340479	5.24598	39.192	39.799	40.185	36.597	41.5	37.451	36.237	44.465	42.611	34.923	48.855	30.619	39.725	38.479	36.388	34.117	31.771	36.528	36.282	30.409	31.959	36.576	39.669	37.594	42.308	39.293	43.182	40.698	39.819	37.173
ENSRNOG00000012473	Cflar	protein_coding	-0.103216	0.108785	0.456698	0.340371	4.03964	14.022	18.13	16.191	15.965	16.36	17.805	17.053	16.776	14.105	19.276	25.111	13.37	15.679	18.757	18.266	16.646	15.233	13.199	16.621	14.927	17.1	15.345	14.422	14.287	18.176	18.454	18.173	18.318	16.164	13.473
ENSRNOG00000020266	Eef2	protein_coding	0.0741643	0.108917	0.457053	0.340033	9.466	636.98	669.428	709.699	710.493	773.782	680.441	700.507	735.677	683.278	701.895	781.925	697.348	715.947	614.851	521.982	638.889	716.291	716.599	664.88	724.426	760.783	724.949	750.577	656.983	655.852	722.177	817.398	789.519	842.516	789.755
ENSRNOG00000058733	Asap1	protein_coding	-0.099956	0.109094	0.457053	0.340033	4.10621	18.916	17.815	22.47	14.967	18.296	15.205	19.293	16.255	15.286	17.18	26.69	16.754	15.792	18.274	15.911	16.698	17.451	19.223	14.31	13.142	16.9	14.804	15.247	14.347	15.554	20.472	17.442	17.712	19.515	19.869
ENSRNOG00000028215	Nup160	protein_coding	-0.0778953	0.109126	0.457053	0.340033	3.4487	10.759	10.343	9.822	11.51	10.584	9.723	11.056	12.965	11.186	11.203	13.853	9.739	11.608	11.625	12.065	9.173	9.492	11.703	9.932	10.526	10.675	9.713	11.914	10.864	11.404	10.823	10.489	11.368	11.565	10.681
ENSRNOG00000019276	Dele1	protein_coding	0.124791	0.109155	0.457053	0.340033	5.48801	43.465	45.659	40.14	49.96	48.712	44.333	52.207	34.986	31.72	40.993	37.422	46.135	44.172	45.128	41.484	48.907	54.214	54.792	52.295	52.631	48.858	50.044	38.976	41.076	36.835	35.515	46.367	43.87	59.959	49.477
ENSRNOG00000007662	Zfp800	protein_coding	-0.118424	0.109215	0.457053	0.340033	2.53474	4.7	5.82	6.593	4.989	6.444	5.882	6.395	5.831	5.576	6.071	7.505	6.231	5.842	6.797	5.816	5.154	4.045	6.446	4.621	5.479	4.417	5.344	5.874	5.745	5.906	7.008	6.34	6.379	7.129	4.707
ENSRNOG00000013934	Dennd2b	protein_coding	0.103576	0.109227	0.457053	0.340033	3.95235	12.507	14.787	13.993	15.359	15.692	14.124	15.897	14.496	11.809	16.116	19.535	13.618	14.209	15.823	16.343	16.182	16.505	18.801	10.337	13.419	18.037	12.71	18.382	16.907	15.223	20.876	17.472	17.177	16.92	15.746
ENSRNOG00000010997	Ednrb	protein_coding	0.180241	0.109239	0.457053	0.340033	2.07642	2.486	3.303	2.87	4.169	4.507	3.201	3.83	5.245	2.854	6.259	6.839	3.673	3.128	4.346	4.134	4.741	5.317	4.374	4.135	6.094	5.354	3.9	4.323	3.602	4.429	4.806	3.477	4.419	5.979	3.896
ENSRNOG00000050695	Zfp7	protein_coding	0.096977	0.109252	0.457053	0.340033	2.55896	5.321	5.702	4.933	6.272	5.175	5.682	4.516	6.157	5.019	5.883	7.4	6.726	5.54	6.797	4.374	5.617	5.774	6.945	5.757	5.263	5.923	5.777	5.94	5.983	5.931	6.824	6.603	7.413	6.834	5.617
ENSRNOG00000025484	Tmem177	protein_coding	0.152166	0.109264	0.457053	0.340033	1.79601	3.457	3.736	2.063	3.314	3.706	2.401	3.107	2.606	4.232	3.849	3.542	2.27	4.146	4.308	3.365	2.834	4.501	4.144	3.081	3.909	3.882	2.78	3.3	3.929	3.742	3.889	4.032	4.063	3.713	3.571
ENSRNOG00000000302	Sesn1	protein_coding	0.0846283	0.109288	0.457053	0.340033	4.94586	27.889	33.9	28.569	29.363	37.26	32.09	29.409	26.484	28.571	25.691	31.459	29.918	30.528	27.077	30.235	31.282	32.587	35.991	33.283	29.793	36.108	28.813	34.29	26.104	32.202	39.22	28.691	28.475	33.544	30.42
ENSRNOG00000006435	Tor1b	protein_coding	-0.0955656	0.109496	0.457723	0.339398	2.86739	7.574	6.804	8.252	6.379	8.581	6.722	7.515	8.339	6.167	7.322	9.715	7.634	6.52	8.766	7.162	6.081	6.687	6.638	5.513	7.664	7.53	7.691	7.063	6.31	6.822	6.751	7.742	7.234	7.852	9.09
ENSRNOG00000000133	Txndc15	protein_coding	-0.0734213	0.109545	0.457723	0.339398	5.60374	53.719	53.446	50.859	53.274	55.456	49.895	46.823	48.016	52.845	42.715	52.292	47.868	46.584	48.211	44.272	49.423	54.214	52.107	47.309	45.859	46.315	47.697	51.682	46.672	44.395	44.136	44.614	46.579	44.255	50.581
ENSRNOG00000026243	Ap2a1	protein_coding	0.0967373	0.109574	0.457723	0.339398	5.28163	37.134	37.99	41.172	37.666	43.103	43.333	38.08	31.5	31.687	35.267	39	37.634	44.21	34.542	32.158	35.869	39.013	43.013	35.918	39.458	43.705	40.981	34.092	32.831	38.006	34.524	45.169	49.537	48.986	50.646
ENSRNOG00000011589	Camk2d	protein_coding	-0.189145	0.109634	0.457799	0.339325	4.8901	53.758	39.917	41.934	26.227	31.518	34.41	24.459	23.128	35.394	22.155	39.947	28.267	30.566	26.26	28.986	31.849	17.778	29.315	22.337	21.36	30.486	26.069	27.095	26.194	28.536	32.029	29.217	41.589	22.998	41.88
ENSRNOG00000064647	Echs1	protein_coding	0.152705	0.109718	0.457904	0.339226	6.13447	48.204	73.07	41.8	85.809	65.072	61.218	69.838	84.435	64.687	73.131	51.941	76.63	64.449	86.393	67.633	77.561	101.479	81.229	69.565	77.499	66.36	70.769	85.675	71.705	73.619	69.818	64.452	62.152	88.904	65.028
ENSRNOG00000018556	Tomm40	protein_coding	0.0894925	0.109795	0.457904	0.339226	4.67965	22.839	21.866	19.823	26.976	27.478	23.367	25.616	26.223	22.142	25.848	25.637	28.556	27.928	27.597	20.814	24.531	28.64	26.437	26.796	30.624	27.675	23.542	25.346	22.473	25.278	22.49	26.85	29.722	32.033	28.083
ENSRNOG00000005690	Lmcd1	protein_coding	0.312023	0.109805	0.457904	0.339226	6.56751	53.952	63.71	36.463	109.863	72.25	70.781	115.216	123.264	84.27	128.144	50.609	115.668	107.679	114.546	110.559	169.037	139.481	110.045	196.695	160.016	120.841	117.31	90.757	105.727	75.681	65.783	74.415	78.51	100.304	72.723
ENSRNOG00000065339	Mars2	protein_coding	0.133763	0.109898	0.457904	0.339226	2.49263	5.321	5.506	4.575	4.989	4.908	3.921	4.733	6.45	6.495	5.382	7.225	6.437	5.277	5.274	4.615	4.999	6.067	5.832	4.54	6.463	5.522	4.152	5.676	4.346	7.306	6.714	6.34	7.84	7.097	7.045
ENSRNOG00000028674	Fbxw5	protein_coding	0.0911485	0.109913	0.457904	0.339226	5.63199	40.086	49.985	45.612	48.286	55.623	49.255	53.218	48.342	40.577	44.498	47.592	48.982	54.386	50.328	43.214	41.126	56.856	53.526	49.052	55.585	57.157	56.796	43.299	47.744	46.228	42.742	55.453	55.239	61.043	54.932
ENSRNOG00000013679	Sema4d	protein_coding	-0.0992195	0.109929	0.457904	0.339226	6.67481	116.877	118.847	134.145	90.228	127.272	102.11	109.724	103.556	100.737	83.771	116.719	90.867	110.128	99.281	87.486	83.746	96.717	95.004	101.023	84.363	99.055	105.54	94.156	85.397	95.104	99.316	118.416	115.217	109.635	114.376
ENSRNOG00000019953	Ube2f	protein_coding	-0.0848383	0.110012	0.457904	0.339226	4.04828	18.955	16.714	13.948	17.711	15.191	14.604	16.077	17.428	17.123	17.148	23.498	15.021	16.546	18.088	17.737	16.698	14.581	15.31	15.608	15.081	16.398	15.237	18.151	15.716	17.743	15.262	17.91	17.32	16.394	15.226
ENSRNOG00000020325	Calhm2	protein_coding	0.236936	0.110061	0.457904	0.339226	1.18381	1.787	1.77	1.749	3.457	2.771	1.6	2.168	2.378	1.148	3.004	2.525	1.857	1.583	2.377	1.923	1.598	3.295	2.571	2.23	4.586	2.978	2.491	1.881	2.084	2.291	2.348	1.607	1.889	4.205	2.695
ENSRNOG00000024580	Mamstr	protein_coding	-0.218627	0.110125	0.457904	0.339226	3.17845	11.925	13.293	14.442	7.234	12.887	10.483	10.008	4.854	8.627	7.103	9.75	12.38	12.174	9.026	7.595	8.349	9.036	8.518	6.973	6.556	9.169	9.496	5.148	6.548	6.593	7.851	8.882	12.901	10.448	13.278
ENSRNOG00000009112	Pon2	protein_coding	0.0898857	0.11015	0.457904	0.339226	3.6422	10.682	13.253	12.468	13.648	11.552	12.604	10.694	11.923	11.481	11.954	14.309	11.266	10.289	14.114	10.767	14.842	14.353	14.964	11.797	11.542	14.189	10.038	14.422	11.817	12.499	16.106	11.599	11.832	13.273	12.499
ENSRNOG00000027008	Igtp	protein_coding	0.121162	0.110162	0.457904	0.339226	4.13363	14.449	16.714	13.993	16.642	17.562	18.606	16.475	19.806	13.383	22.437	22.656	16.878	13.229	19.202	12.402	20.357	18.789	19.147	14.148	18.344	16.732	15.273	20.363	17.443	19.398	25.755	20.335	18.175	18.563	16.168
ENSRNOG00000021155	Ctsk	protein_coding	-0.247577	0.110224	0.457904	0.339226	2.06706	5.088	5.034	5.92	6.272	3.806	4.641	3.83	2.834	9.382	3.317	6.383	2.847	3.241	6.426	3.221	3.917	3.686	2.532	2.838	2.832	4.919	2.78	7.162	3.334	3.717	4.366	4.061	4.882	4.37	4.35
ENSRNOG00000020683	Hnrnpul1	protein_coding	0.0572362	0.110279	0.457904	0.339226	6.1743	64.595	71.693	71.221	80.143	72.183	65.659	69.801	75.998	63.506	74.508	81.542	74.526	70.592	65.742	58.933	75.242	71.013	74.63	67.173	72.483	75.496	70.119	76.467	68.609	67.891	81.008	80.901	75.802	77.733	77.203
ENSRNOG00000009625	Dpysl2	protein_coding	0.111328	0.110294	0.457904	0.339226	5.9876	50.107	65.362	53.281	65.64	63.235	56.977	59.505	60.459	51.566	72.505	88.942	70.606	43.23	68.936	54.51	69.934	72.97	71.675	51.12	64.388	72.585	59.432	60.824	49.143	63.309	76.275	64.481	65.68	95.015	68.729
ENSRNOG00000015401	Mapk4	protein_coding	0.298263	0.110347	0.457904	0.339226	2.14306	4.312	2.832	2.018	6.699	3.172	7.922	2.565	2.052	5.806	3.161	4.77	5.736	4.862	4.494	4.278	3.711	3.164	3.684	3	4.555	7.596	3.25	5.676	7.531	4.429	3.852	6.457	6.949	5.158	7.824
ENSRNOG00000010628	Sec13	protein_coding	-0.0848421	0.110349	0.457904	0.339226	4.69819	27.928	29.771	25.699	29.791	32.452	26.568	23.773	23.65	30.244	21.623	30.127	22.283	25.629	27.151	24.419	29.118	26.063	25.439	26.31	24.499	25.969	23.036	24.422	22.592	25.711	27.113	24.863	23.877	23.228	28.927
ENSRNOG00000015409	Usp5	protein_coding	0.0693269	0.110416	0.457904	0.339226	5.20752	31.074	32.209	31.933	38.771	38.329	34.61	35.515	37.103	33.393	38.271	36.79	39.037	36.709	39.334	36.677	34.735	40.122	40.365	31.945	40.504	38.953	36.395	39.57	34.201	34.289	34.561	40.056	41.767	43.006	41.978
ENSRNOG00000001808	Ints13	protein_coding	-0.0769496	0.110428	0.457904	0.339226	4.11436	17.091	18.602	16.056	17.853	17.695	16.765	17.703	16.548	16.992	17.117	19.675	17.538	16.659	18.348	21.439	16.749	17.843	13.967	18.324	17.482	18.774	15.851	16.369	15.805	15.757	15.483	15.835	19.031	20.14	17.499
ENSRNOG00000016592	Gnai2	protein_coding	0.0994876	0.110455	0.457904	0.339226	6.74033	82.812	109.684	96.247	106.193	115.72	89.146	95.056	96.65	94.603	126.078	145.022	111.376	90.002	122.383	81.766	121.676	133.414	126.199	89.307	108.093	124.488	94.563	99.14	92.035	105.363	135.711	110.089	105.274	127.146	108.24
ENSRNOG00000003942	Asnsd1	protein_coding	-0.0954418	0.110525	0.458021	0.339115	4.7527	29.637	32.406	29.646	29.328	34.088	26.328	26.085	30.555	25.291	22.718	40.788	21.706	25.516	21.691	25.765	25.046	26.259	24.595	25.175	24.253	28.278	27.73	28.712	25.301	27.416	26.856	26.207	24.768	26.316	26.654
ENSRNOG00000032561	Slc52a2	protein_coding	0.194069	0.110638	0.458316	0.338835	1.56851	1.398	2.674	3.274	2.708	3.405	2.081	2.493	2.932	3.313	2.472	3.963	2.93	3.053	2.749	2.884	1.495	3.197	3.914	2.554	3.355	4.083	2.527	2.97	2.441	2.393	3.669	3.857	4.098	3.975	4.61
ENSRNOG00000017932	St3gal2	protein_coding	0.104572	0.11081	0.458745	0.338429	5.4597	39.425	42.237	43.594	46.575	47.176	49.975	46.643	40.589	35.427	40.368	54.607	37.634	37.162	41.116	35.667	33.086	50.136	46.044	43.62	51.677	57.057	54.702	48.811	40.928	36.708	38.193	44.585	52.031	49.643	47.692
ENSRNOG00000003578	Fem1c	protein_coding	-0.112913	0.110826	0.458745	0.338429	4.74767	32.9	32.956	29.915	24.268	28.312	24.007	25.471	29.187	34.377	29.885	34.125	21.169	23.066	28.859	22.833	25.201	23.486	29.89	23.634	22.684	24.329	24.155	23.663	23.366	32.049	31.405	27.259	30.827	22.44	28.05
ENSRNOG00000014808	Srfbp1	protein_coding	-0.107267	0.111072	0.459553	0.337664	2.9254	7.38	6.961	6.593	9.301	8.18	6.682	6.612	7.199	9.349	7.823	8.102	7.964	7.5	9.768	8.749	7.937	6.817	7.943	8.392	8.033	7.028	6.571	6.601	6.876	8.681	7.374	7.392	7.128	6.768	7.11
ENSRNOG00000015347	Trim45	protein_coding	0.137779	0.111105	0.459553	0.337664	4.26068	17.246	15.062	13.365	20.847	16.593	17.325	19.799	24.236	17.189	24.033	16.063	17.167	20.39	18.757	17.689	17.522	25.737	21.219	18.972	24.192	19.811	22.567	20.891	16.996	19.372	17.5	18.611	18.211	27.269	17.369
ENSRNOG00000033791	Apc2	protein_coding	0.130577	0.111209	0.459564	0.337654	3.78206	10.06	15.22	12.872	12.722	19.598	13.244	13.837	12.607	9.218	13.393	15.642	15.351	10.968	12.554	11.921	13.657	16.603	17.458	11.513	11.88	16.03	12.71	10.33	12.293	14.612	15.813	14.112	15.004	21.092	17.207
ENSRNOG00000000054	Abhd8	protein_coding	0.10924	0.111228	0.459564	0.337654	3.49045	8.545	11.09	10.988	12.365	12.153	12.044	10.044	10.294	10.989	8.981	13.082	9.367	12.4	11.7	8.989	7.524	13.831	13.468	9.405	11.296	11.344	13.576	12.112	11.103	11.481	10.53	12.768	12.331	14.226	12.337
ENSRNOG00000051440	Ppp1r12b	protein_coding	0.110409	0.111234	0.459564	0.337654	8.30203	247.195	247.132	263.132	313.838	274.61	298.848	343.588	369.207	252.088	353.732	293.34	293.44	379.381	298.363	350.472	296.537	307.275	335.891	335.744	339.052	338.661	341.966	346.857	350.518	307.408	318.42	339.791	342.443	349.044	302.026
ENSRNOG00000012645	Mecom	protein_coding	0.10823	0.111342	0.459751	0.337477	3.94352	12.585	13.568	13.365	12.936	16.727	15.685	11.597	14.691	14.138	14.363	21.78	16.176	14.661	16.714	14.18	17.522	16.212	21.065	12.121	12.588	14.457	14.768	14.059	16.788	15.477	16.84	17.676	16.18	18.267	19.284
ENSRNOG00000007512	Srp14	protein_coding	-0.135519	0.111363	0.459751	0.337477	4.95935	30.647	42.473	31.126	40.66	42.235	33.45	29.987	28.177	32.639	28.007	31.915	33.301	31.885	26.594	28.12	30.715	40.937	30.888	37.742	33.579	33.197	32.027	27.029	26.461	29.478	21.389	26.704	24.127	29.109	29.868
ENSRNOG00000000875	Fhl1	protein_coding	0.330763	0.111433	0.459866	0.337368	10.6305	871.201	911.762	497.605	2106.71	1128.09	1638.24	1630.62	2074.12	1207.43	2855.36	909.622	2039.1	1668.51	1910.44	1633.82	2310.35	2851.59	1506.64	2062.95	2607.99	1779.91	1812.66	2275.62	2243.16	1559.24	929.174	1608.76	1345.18	1924.74	1094.93
ENSRNOG00000006391	Smarcad1	protein_coding	-0.116211	0.111581	0.460304	0.336955	3.42553	10.488	10.697	11.571	10.619	9.515	10.403	11.092	11.988	13.121	11.14	13.362	9.821	9.083	11.18	14.036	9.895	7.763	10.705	10.54	8.71	9.27	9.604	11.617	11.251	12.448	11.153	11.482	11.44	9.101	11.33
ENSRNOG00000060701	AC130232.2	protein_coding	-0.114629	0.111679	0.460532	0.33674	2.10562	4.35	4.601	3.229	5.025	5.208	3.961	4.733	4.463	4.068	3.724	5.296	5.447	4.636	4.606	3.701	4.638	4.534	4.681	4.135	3.447	3.48	3.575	3.894	3.989	4.913	4.916	4.645	4.098	3.91	3.831
ENSRNOG00000023465	Depp1	protein_coding	0.200908	0.111741	0.460591	0.336684	3.27542	6.914	11.09	6.817	10.869	10.984	8.723	10.297	7.264	7.053	10.702	13.783	9.656	5.804	9.508	8.028	11.441	16.44	13.084	8.959	14.066	10.006	12.926	6.138	7.501	10.081	7.778	7.479	10.549	13.897	12.467
ENSRNOG00000003549	Cnpy2	protein_coding	-0.0700109	0.111777	0.460591	0.336684	4.14755	18.373	18.798	17.581	18.281	21.535	17.125	16.186	19.675	17.385	16.648	21.85	15.887	17.036	18.46	16.92	18.141	18.724	18.609	14.594	16.897	17.469	15.201	20.264	15.746	17.336	17.684	18.231	17.463	15.737	19.609
ENSRNOG00000046700	Mettl27	protein_coding	0.196127	0.111869	0.460722	0.336561	1.14588	1.748	2.202	1.345	2.53	2.204	2.201	2.89	1.922	2.034	1.971	1.473	2.105	2.073	2.117	2.115	3.917	3.229	2.341	2.108	2.185	2.108	2.203	2.541	2.56	1.527	1.981	2.513	1.639	2.661	3.117
ENSRNOG00000037540	Tmem256	protein_coding	-0.113604	0.111894	0.460722	0.336561	2.91172	6.564	8.18	7.624	6.806	8.38	7.202	7.154	8.144	9.316	6.259	9.154	7.758	7.576	8.468	8.941	7.06	9.59	7.636	5.838	7.51	6.961	7.618	6.171	8.126	8.095	8.365	6.895	6.486	6.899	6.266
ENSRNOG00000014626	Katnb1	protein_coding	0.108515	0.111935	0.460722	0.336561	2.81376	7.924	5.899	5.606	7.555	7.345	7.362	6.72	6.189	6.331	6.165	7.435	6.603	6.407	6.463	7.162	8.246	7.894	8.134	6.365	7.356	8.098	8.232	6.039	6.519	6.16	5.687	6.603	8.197	9.331	8.181
ENSRNOG00000048342	Tbca	protein_coding	-0.116807	0.11204	0.460821	0.336468	4.18858	20.354	21.866	17.043	20.704	21.435	16.965	16.872	17.949	21.551	16.272	17.922	19.106	16.998	19.202	19.853	22.933	19.278	18.303	18.243	16.22	17.469	15.526	20.066	18.931	21.001	18.601	14.258	14.825	15.704	15.129
ENSRNOG00000007040	Timm17a	protein_coding	0.0870567	0.112074	0.460821	0.336468	6.26742	64.556	76.57	58.08	86.593	81.598	71.181	67.995	88.507	84.631	73.819	77.719	70.564	79.638	75.139	66.095	72.665	89.801	79.848	82.01	83.501	76.333	71.311	80.592	80.932	88.104	74.404	77.892	74.376	85.783	81.423
ENSRNOG00000006060	Matn2	protein_coding	0.187577	0.112086	0.460821	0.336468	3.31498	7.769	6.41	7.58	10.441	11.819	6.202	10.08	7.72	12.301	14.645	10.907	10.894	9.648	9.917	6.537	7.885	11.417	9.823	10.946	12.003	14.691	7.691	12.607	12.382	11.735	15.006	9.233	10.834	10.119	7.435
ENSRNOG00000050834	Fam102a	protein_coding	-0.219221	0.112165	0.460974	0.336324	0.945549	2.641	1.573	2.467	2.352	3.272	1.4	3.035	1.238	2.001	1.752	2.245	2.063	2.035	1.709	2.019	1.701	2.055	2.11	1.581	1.477	2.476	1.48	1.452	3.125	1.324	1.504	2.396	1.853	1.446	1.493
ENSRNOG00000011548	Ebf2	protein_coding	-0.135647	0.11239	0.461429	0.335895	2.82779	7.186	7	9.06	5.88	9.716	5.522	6.575	5.538	8.43	7.072	10.907	6.355	7.613	8.691	6.874	8.452	6.85	7.329	6.04	6.402	6.526	6.283	8.614	6.221	5.728	9.172	6.545	7.056	6.111	6.071
ENSRNOG00000037638	Timm50	protein_coding	0.124188	0.112453	0.461429	0.335895	4.76783	25.325	28.905	19.868	32.464	29.448	26.648	29.12	22.965	24.274	28.664	21.569	30.083	25.516	25.665	21.92	31.385	36.534	27.013	29.796	34.749	31.992	30.293	25.082	23.425	24.565	22.013	28.253	28.368	31.442	28.018
ENSRNOG00000015076	Cyp26b1	protein_coding	0.465884	0.11246	0.461429	0.335895	2.66387	4.661	2.163	3.319	20.063	11.819	3.321	6.612	3.258	6.397	2.91	4.174	5.901	6.483	3.751	10.816	21.078	4.012	15.079	5.067	3.016	10.207	5.921	11.386	9.108	2.826	8.732	6.136	6.664	8.608	14.22
ENSRNOG00000070848	Zfp27	protein_coding	-0.159162	0.112482	0.461429	0.335895	2.9979	8.118	8.377	7.624	8.731	8.747	7.362	8.815	7.916	6.757	10.014	9.61	8.171	8.442	7.874	9.229	9.328	8.677	7.137	11.108	11.911	8.299	7.149	6.039	6.548	6.389	4.843	5.989	6.878	9.528	7.662
ENSRNOG00000027459	Zbtb45	protein_coding	0.141912	0.112487	0.461429	0.335895	2.34957	4.389	5.073	4.44	5.88	6.143	4.841	5.166	3.779	3.575	5.914	5.997	5.571	4.297	4.606	3.317	4.999	6.72	6.216	4.986	5.479	7.697	5.849	5.28	3.989	4.022	5.65	4.383	5.738	6.177	4.967
ENSRNOG00000033970	Moap1	protein_coding	0.080428	0.112629	0.461709	0.335632	3.69115	11.847	13.096	11.437	14.824	11.619	11.243	13.187	13.877	12.465	11.297	15.642	12.05	11.684	12.703	11.152	11.596	13.765	12.509	13.945	14.65	14.222	12.746	13.762	14.466	13.212	13.685	13.907	11.796	14.062	12.207
ENSRNOG00000016214	Agl	protein_coding	-0.166801	0.11264	0.461709	0.335632	9.45589	1017.99	911.722	983.281	562.429	853.645	724.214	699.459	735.123	855.262	487.196	910.709	545.573	769.956	633.645	654.797	578.592	496.044	630.189	653.246	489.988	638.872	677.144	644.408	588.225	801.003	889.257	863.151	841.301	564.503	829.785
ENSRNOG00000023122	na	protein_coding	0.172078	0.112707	0.461783	0.335563	3.61773	8.662	10.107	7.535	10.797	14.991	10.163	9.574	14.854	7.938	13.612	13.994	18.487	11.081	14.188	11.104	16.491	15.82	18.878	13.013	11.419	13.185	10.038	10.33	9.733	13.644	14.309	15.952	12.758	14.062	10.941
ENSRNOG00000005472	Sp4	protein_coding	0.100577	0.112742	0.461783	0.335563	3.25167	10.177	10.068	9.374	9.265	8.881	9.523	10.297	7.329	7.381	9.607	9.084	9.12	8.292	9.583	9.998	9.328	9.329	12.547	9.608	10.926	10.843	9.821	8.548	8.751	8.833	8.145	10.547	11.475	10.678	9.74
ENSRNOG00000013780	Nf1	protein_coding	-0.0917766	0.113007	0.462295	0.335081	5.34433	42.649	37.125	47.451	37.417	39.664	34.85	38.658	44.693	40.478	43.497	55.764	36.891	40.365	44.199	46.579	34.941	32.88	41.631	37.174	33.21	36.878	33.868	42.804	41.91	44.854	45.53	40.699	45.011	41.495	43.666
ENSRNOG00000008741	Camsap2	protein_coding	0.0639515	0.113011	0.462295	0.335081	4.89337	28.316	28.709	29.242	27.439	28.947	26.488	28.578	30.425	25.094	30.886	35.352	28.143	24.611	29.974	33.552	28.139	28.77	29.315	27.323	32.502	30.955	27.622	29.504	29.081	31.795	32.469	31.116	34.889	33.281	31.881
ENSRNOG00000008027	Cavin4	protein_coding	-0.101766	0.113027	0.462295	0.335081	7.20986	172.345	146.769	152.13	138.727	153.514	142.882	149.647	188.871	161.389	138.94	175.148	122.889	172.58	138.986	148.87	149.454	125.911	143.811	149.021	142.965	133.423	141.646	177.389	158.203	142.503	151.157	132.907	156.628	129.117	127.557
ENSRNOG00000018988	Ing5	protein_coding	-0.119944	0.113036	0.462295	0.335081	2.22432	3.418	4.916	5.382	5.381	4.908	3.961	4.986	4.463	4.33	4.913	7.19	4.25	5.05	4.717	5.864	3.298	4.567	3.453	4.094	3.97	5.287	5.055	4.455	3.989	4.888	4.256	5.317	5.132	5.191	4.805
ENSRNOG00000005524	Pno1	protein_coding	-0.100652	0.113256	0.462545	0.334846	3.20074	10.254	10.343	8.97	9.479	9.883	8.002	9.972	8.665	11.743	10.264	10.872	9.491	9.799	7.911	7.066	8.297	8.09	9.554	9.04	9.326	8.868	8.196	10.33	9.198	10.055	9.282	8.473	9.337	8.476	7.727
ENSRNOG00000050197	Pdia6	protein_coding	-0.0881611	0.113257	0.462545	0.334846	5.22329	39.891	40.586	34.938	40.66	42.001	30.849	33.347	41.533	43.955	35.955	52.047	33.714	35.315	41.302	33.456	36.281	39.861	34.303	31.296	37.242	39.12	33.832	39.471	32.415	39.813	47.438	33.541	34.711	33.774	35.972
ENSRNOG00000020889	Nucb1	protein_coding	0.0828844	0.113284	0.462545	0.334846	5.7466	42.416	52.659	50.859	60.9	60.798	47.454	57.915	44.823	47.498	58.674	61.551	54.801	49.147	55.119	40.474	57.153	61.912	57.325	51.282	57.093	61.709	51.488	53.662	41.076	49.945	55.73	60.45	56.236	65.019	57.139
ENSRNOG00000039777	Ttf1	protein_coding	-0.094678	0.113309	0.462545	0.334846	3.08187	8.895	9.281	9.643	8.232	8.848	7.922	9.683	7.72	7.643	8.074	9.504	7.882	9.385	8.84	9.518	6.751	8.057	8.71	8.31	6.833	7.898	9.965	8.218	9.019	8.935	8.585	8.122	8.909	7.918	7.37
ENSRNOG00000015517	Zfp444	protein_coding	0.125861	0.113348	0.462545	0.334846	3.00736	7.885	8.613	7.49	7.733	10.25	7.642	8.743	5.538	6.331	7.698	7.47	8.872	7.199	7.391	7.21	6.442	9.199	9.132	7.905	9.418	10.441	9.388	6.667	5.923	8.375	7.521	7.713	9.444	10.152	10.032
ENSRNOG00000023781	Plec	protein_coding	0.10265	0.113351	0.462545	0.334846	11.622	2546.8	3005.58	3001.06	2852.84	3293.88	3330.51	3548.78	3075.32	2480.7	3420.38	3370.75	3214.43	3663.11	2480.06	2505.84	3006.8	2790.17	3355.69	3184.95	3099.27	3646.53	3389.73	3088.51	2915.62	3076.07	3266.2	3695.48	3946.46	3357.05	3624.41
ENSRNOG00000007752	Zmynd19	protein_coding	-0.0865443	0.113442	0.462654	0.334743	3.07458	10.177	8.337	9.015	8.802	9.749	8.242	8.599	10.229	8.135	7.823	10.031	7.882	7.802	8.394	6.778	7.937	8.351	7.751	7.702	8.156	9.102	7.98	7.129	7.56	8.553	7.925	7.07	8.838	9.561	10.064
ENSRNOG00000038480	Ppp1r36	protein_coding	0.194316	0.113463	0.462654	0.334743	1.90912	3.146	2.674	2.242	5.06	3.372	4.401	2.276	4.332	3.346	3.818	3.192	4.663	3.694	3.454	3.846	4.638	5.35	4.297	2.919	5.632	3.781	3.538	4.686	4.316	3.386	3.816	5.434	3.35	3.417	3.019
ENSRNOG00000049471	Steap3	protein_coding	0.074372	0.113638	0.463196	0.334235	4.75394	24.354	26.035	23.636	30.931	26.343	27.408	27.928	25.083	23.683	26.755	27.496	30.66	25.29	28.228	20.285	27.932	29.912	29.698	25.256	29.055	27.776	26.213	25.445	25.39	25.787	25.719	31.613	29.223	29.47	29.901
ENSRNOG00000003399	Hnrnph1	protein_coding	-0.0760036	0.113757	0.463506	0.333944	6.02689	61.993	71.025	64.808	69.56	70.213	61.178	64.563	72.903	66.097	62.867	83.962	50.881	59.436	74.953	71.046	60.555	66.381	60.625	66.687	65.958	64.687	58.926	60.56	58.489	64.022	76.642	66.643	66.607	67.614	55.321
ENSRNOG00000003359	Ogt	protein_coding	-0.0761066	0.114034	0.464157	0.333335	6.1022	74.927	74.918	72.073	66.388	73.051	69.541	61.383	63.978	67.869	60.176	81.858	62.27	73.042	73.244	81.717	62.719	59.106	65.881	61.781	61.064	64.52	65.028	62.474	63.609	73.721	74.441	79.002	76.229	73.429	70.028
ENSRNOG00000025781	Sec31b	protein_coding	-0.117637	0.114106	0.464157	0.333335	4.83155	30.53	33.153	36.373	25.408	34.055	29.449	29.048	26.06	24.241	24.533	31.775	26.493	35.24	28.488	32.062	20.666	21.692	26.552	25.986	23.422	31.992	26.25	24.521	24.11	27.06	26.819	35.177	34.284	31.54	37.108
ENSRNOG00000006305	Slc38a2	protein_coding	0.110387	0.114133	0.464157	0.333335	7.30014	128.064	132.297	119.479	157.792	146.804	156.566	179.273	170.042	148.497	203.559	153.088	141.129	134.551	159.934	152.043	125.129	167.468	160.425	174.318	172.296	168.996	150.023	203.428	145.047	188.884	176.399	153.125	166.714	183.327	149.503
ENSRNOG00000039587	na	protein_coding	0.073896	0.114138	0.464157	0.333335	4.16398	16.159	17.147	17.312	19.243	17.628	18.525	16.077	17.981	14.105	17.649	18.728	17.455	17.45	17.568	18.795	14.688	19.767	18.533	15.486	18.19	18.238	17.873	20.528	19.258	17.768	17.611	19.371	18.068	21.684	20.583
ENSRNOG00000024066	Fundc2	protein_coding	0.127691	0.114158	0.464157	0.333335	6.34564	69.994	66.581	57.407	69.31	80.931	69.901	80.604	109.094	72.002	91.375	101.252	88.927	92.075	77.813	55.087	75.191	86.735	78.121	79.659	86.364	76.902	79.832	107.093	86.379	100.959	92.052	98.11	84.07	77.832	78.599
ENSRNOG00000003777	Chrne	protein_coding	0.440146	0.114211	0.464157	0.333335	2.27854	1.049	4.798	4.933	6.201	10.617	2.121	8.671	4.267	2.132	5.695	2.771	6.603	9.422	1.931	3.124	3.865	5.969	3.492	10.378	10.68	7.396	5.524	5.61	9.644	7.993	6.274	5.288	4.49	2.694	3.214
ENSRNOG00000068017	Fam78b	protein_coding	0.186016	0.114214	0.464157	0.333335	1.14152	1.826	1.888	1.525	1.461	2.504	1.721	2.276	1.987	1.214	3.442	3.156	2.558	1.734	2.34	2.067	1.649	2.903	2.954	2.067	2.247	2.443	2.383	2.838	2.143	1.884	2.568	2.045	2.21	3.417	2.143
ENSRNOG00000070818	na	lncRNA	-0.217168	0.11427	0.464214	0.333281	1.4753	2.02	3.657	3.947	2.958	2.204	3.081	3.071	3.16	2.099	3.473	3.402	2.476	2.864	3.12	4.278	1.34	1.925	1.803	4.094	2.278	2.409	2.636	1.749	2.292	2.647	3.119	2.951	4.562	2.99	3.506
ENSRNOG00000015212	Hspa14	protein_coding	-0.12446	0.114385	0.46451	0.333005	1.76723	3.535	3.775	3.184	3.92	3.439	2.761	3.143	3.453	3.444	3.38	4.174	3.301	3.053	5.014	3.701	3.556	3.523	3.415	3.04	4.001	3.28	2.636	2.772	2.828	3.818	2.972	2.834	3.742	4.402	2.662
ENSRNOG00000004444	Ikzf1	protein_coding	-0.194299	0.114511	0.464849	0.332688	1.43855	2.797	3.264	3.723	2.78	3.305	2.441	3.071	2.736	3.182	2.691	4.91	2.393	1.771	2.971	1.971	2.68	3.295	2.724	1.986	2.339	3.179	2.022	2.079	2.381	2.698	3.632	1.256	2.994	2.694	3.376
ENSRNOG00000000954	Polr1d	protein_coding	-0.085278	0.114709	0.46523	0.332332	4.17591	19.266	22.102	17.043	19.528	21.668	16.325	15.68	18.47	20.174	18.087	20.938	17.909	16.131	18.014	17.209	20.099	19.996	19.3	17.432	19.575	19.778	17.259	17.458	14.942	17.896	17.464	15.748	16.286	16.723	15.941
ENSRNOG00000002947	Dpt	protein_coding	-0.14108	0.114764	0.46523	0.332332	5.64307	59.041	52.187	58.17	67.457	55.256	40.132	49.822	36.94	62.161	50.694	78.315	49.478	41.496	52.37	44.56	64.987	62.336	45.584	39.485	48.568	60.203	42.931	56.896	40.332	37.268	55.253	45.403	41.411	47.409	40.29
ENSRNOG00000023919	Nipsnap2	protein_coding	0.0878206	0.114791	0.46523	0.332332	8.40184	294.738	316.033	276.542	334.899	304.959	300.009	337.337	415.822	342.59	357.081	349.034	326.04	356.164	338.699	276.397	336.168	326.749	372.151	338.177	316.738	300.579	330.015	379.397	358.168	376.547	367.179	393.608	354.632	361.989	354.263
ENSRNOG00000008697	Ccn3	protein_coding	-0.272406	0.114813	0.46523	0.332332	3.87704	22.412	15.692	17.446	26.263	23.137	10.043	16.403	12.476	16.237	12.016	37.632	11.926	10.025	14.263	11.729	16.182	13.244	8.595	7.54	12.865	24.362	14.768	25.313	10.686	7.968	20.105	12.972	14.433	11.795	14.317
ENSRNOG00000010156	Snapc5	lncRNA	-0.102242	0.114847	0.46523	0.332332	2.60454	5.671	7.04	6.458	7.127	6.644	5.282	6.431	6.71	6.725	5.946	7.014	6.685	5.013	5.868	5.432	7.37	6.393	6.485	4.378	4.894	5.589	5.091	6.535	6.459	5.855	6.604	4.879	6.45	6.045	6.298
ENSRNOG00000015036	Ccn2	protein_coding	0.312118	0.114861	0.46523	0.332332	5.42788	29.909	22.692	34.579	69.774	18.83	34.93	29.554	38.992	37.001	56.045	41.385	36.52	20.352	83.607	89.408	49.474	35.229	35.262	44.674	69.959	66.661	59.901	29.999	27.831	60.28	48.172	43.358	54.668	73.035	54.055
ENSRNOG00000020779	Kcna7	protein_coding	0.119153	0.114946	0.465403	0.332171	6.68061	104.72	98.318	111.586	98.032	124	108.192	112.361	102.481	82.203	81.862	92.625	86.575	117.139	79.076	83.977	94.929	107.97	114.803	114.766	107.724	126.898	125.434	113.298	104.953	84.158	81.522	111.257	112.437	105.134	117.72
ENSRNOG00000048309	Uqcc1	protein_coding	0.111332	0.115301	0.466666	0.330994	5.47541	36.124	45.895	31.44	50.531	48.645	42.212	47.727	44.27	38.937	45.812	38.158	44.814	42.363	42.788	43.358	40.816	59.759	49.075	49.822	54.877	50.063	50.008	45.742	44.678	42.563	40.284	43.825	39.273	49.676	41.199
ENSRNOG00000021249	Ap5s1	protein_coding	0.129287	0.115391	0.466861	0.330812	2.79454	6.059	6.214	5.696	8.731	6.911	7.802	6.431	6.092	4.822	7.761	5.787	6.891	7.764	7.317	5.576	6.648	7.437	7.022	8.716	8.125	8.132	7.799	5.841	5.001	7.28	7.448	7.509	7.626	8.805	6.85
ENSRNOG00000055860	Arl8b	protein_coding	0.0723684	0.115503	0.467137	0.330555	5.58167	44.009	45.423	43.594	51.778	46.442	44.293	48.774	45.605	45.628	47.377	48.329	52.119	44.813	44.533	45.137	52.618	44.428	49.229	56.187	47.645	45.445	47.155	47.524	42.178	48.596	55.657	53.73	51.604	55.162	45.581
ENSRNOG00000013479	Stard7	protein_coding	0.119505	0.115545	0.467137	0.330555	6.81074	84.716	99.38	75.078	128.358	109.243	110.913	118.756	130.17	102.311	131.773	94.729	108.446	114.199	107.341	110.03	114.049	138.828	119.676	120.036	136.255	121.543	111.172	125.905	124.777	107.934	99.94	113.01	106.878	127.376	103.208
ENSRNOG00000004834	Llgl2	protein_coding	-0.125691	0.115671	0.467472	0.330245	2.85115	6.759	9.045	9.957	7.198	8.28	9.443	9.61	5.929	6.495	8.637	6.944	5.653	6.973	7.168	6.153	6.648	6.132	6.907	6.932	6.402	6.827	6.102	6.237	5.864	7.56	6.751	7.889	8.981	7.294	7.824
ENSRNOG00000010756	Tp53	protein_coding	-0.116972	0.115779	0.467738	0.329997	3.11564	9.516	9.832	10.898	9.408	10.884	8.322	10.225	6.613	7.774	7.948	9.855	8.913	10.138	7.726	7.307	11.389	8.122	8.672	9	7.418	10.173	7.943	7.657	7.947	7.204	8.035	7.304	10.121	7.655	8.181
ENSRNOG00000001351	Trafd1	protein_coding	0.0929711	0.115918	0.467971	0.329781	4.54034	18.023	18.444	23.322	21.096	20.299	21.006	21.786	23.845	21.519	23.219	27.216	23.191	24.837	25.368	25.14	26.489	23.714	25.554	17.27	22.684	25.366	20.653	24.818	26.848	20.569	25.315	25.097	26.479	27.466	26.07
ENSRNOG00000064309	na	lncRNA	0.167447	0.115941	0.467971	0.329781	1.87588	3.69	3.5	3.543	4.454	3.906	3.361	4.335	3.095	3.346	2.284	2.315	3.714	2.827	4.308	4.038	3.504	5.611	3.952	3.567	3.94	4.217	3.863	4.191	3.721	4.022	2.898	4.236	4.277	3.121	3.539
ENSRNOG00000009243	Oaf	protein_coding	-0.140042	0.115965	0.467971	0.329781	3.4711	11.575	11.13	12.109	11.902	12.019	7.602	12.717	10.326	12.498	10.859	19.149	12.091	9.347	13.631	9.47	11.802	12.461	9.938	7.743	11.696	14.557	8.629	12.871	10.597	8.528	13.648	8.677	10.976	10.809	9.22
ENSRNOG00000026186	Syde2	protein_coding	0.177432	0.116108	0.468338	0.32944	1.65776	1.787	2.989	3.184	3.884	3.639	2.881	3.107	3.583	1.903	2.848	2.806	3.425	3.543	2.823	2.932	1.907	3.556	2.609	2.392	2.862	3.848	2.816	3.531	3.602	4.098	3.229	3.214	4.918	4.37	4.35
ENSRNOG00000020332	Tnnt3	protein_coding	-0.144563	0.116142	0.468338	0.32944	12.6682	9430.45	8485.87	9114.63	5800.4	7919.52	7313.45	7113.57	5939.13	6706.92	4871.83	7300.26	5885.43	7070.15	5524.9	5548.61	6836.12	5588.53	6313.48	6987.43	5510.55	7227.31	6491.61	5376.28	5453.95	6013.15	6879.84	6172.92	6957.28	4866.55	7302.58
ENSRNOG00000005229	Sec16b	protein_coding	-0.199629	0.116192	0.468345	0.329434	1.93694	5.438	4.995	6.548	3.706	3.706	3.281	4.48	3.42	5.314	2.816	4.665	2.187	3.694	3.974	5.191	3.814	2.707	4.221	2.797	2.739	3.346	2.925	4.158	3.066	3.615	6.017	3.389	4.027	3.253	4.675
ENSRNOG00000014765	Vapa	protein_coding	-0.077079	0.116229	0.468345	0.329434	6.04729	76.559	76.137	69.92	68.562	79.195	69.261	67.2	60.069	66.196	56.17	92.449	58.556	63.356	61.433	57.731	64.574	66.283	65.421	62.754	65.65	69.305	61.598	63.068	61.168	68.197	62.371	63.137	67.07	58.744	72.236
ENSRNOG00000007890	Usp1	protein_coding	0.106981	0.116348	0.468516	0.329275	3.30264	7.38	8.888	7.983	11.296	7.813	8.563	9.032	10.391	10.431	10.452	11.258	9.945	8.895	11.031	9.277	10.874	9.427	9.708	9.81	10.649	9.169	9.46	12.145	10.805	12.193	11.41	9.291	10.834	10.448	8.863
ENSRNOG00000027592	Rerg	protein_coding	0.185236	0.116358	0.468516	0.329275	1.312	1.709	2.124	1.749	2.958	2.07	1.921	2.204	2.867	1.378	3.254	3.121	3.219	1.884	2.86	2.163	2.834	2.903	2.494	1.662	3.109	2.543	2.636	3.597	2.679	2.087	3.742	2.133	2.994	2.924	2.273
ENSRNOG00000014838	Glipr2	protein_coding	-0.16394	0.11645	0.468684	0.329119	2.32711	5.826	5.231	5.696	5.417	4.908	3.841	5.239	5.896	6.003	6.603	9.154	4.993	3.392	4.754	3.749	5.102	4.697	4.643	4.378	4.37	6.157	3.972	4.785	4.167	5.549	7.961	3.681	4.704	4.764	4.091
ENSRNOG00000015067	Abhd16b	protein_coding	-0.0899748	0.116485	0.468684	0.329119	4.09599	19.46	21.315	15.383	19.172	22.57	16.725	16.583	16.418	18.337	15.74	19.991	16.465	15.566	17.308	14.132	15.718	17.027	14.274	13.135	14.589	19.041	17.439	16.996	16.698	18.405	18.087	14.375	17.961	19.121	18.375
ENSRNOG00000003653	Fh	protein_coding	0.104754	0.116676	0.468876	0.328942	7.29141	149.699	168.792	109.522	183.521	160.826	141.962	153.043	179.098	155.747	163.41	135.798	136.3	151.097	148.123	135.891	157.081	193.107	170.938	168.521	165.987	149.821	156.414	185.837	158.203	168.163	170.455	165.542	132.537	165.126	148.594
ENSRNOG00000016528	Ppp1r21	protein_coding	-0.108639	0.116711	0.468876	0.328942	2.80221	6.953	5.466	7.624	7.198	7.546	6.602	6.612	7.557	7.774	7.01	8.768	6.231	6.52	8.58	8.22	7.679	6.198	7.751	5.351	5.879	6.258	5.38	7.954	7.203	6.95	6.347	8.531	7.128	6.932	6.331
ENSRNOG00000009545	Polr1a	protein_coding	-0.0755667	0.11674	0.468876	0.328942	4.2879	17.945	21.237	18.747	20.134	22.77	17.925	18.787	18.047	18.173	21.404	24.34	20.426	23.028	18.571	18.843	17.883	17.484	18.533	19.945	19.359	21.585	18.053	15.478	18.455	17.387	18.748	20.481	21.026	20.271	23.408
ENSRNOG00000025001	Pcolce	protein_coding	-0.223026	0.116744	0.468876	0.328942	4.57336	32.511	21.905	36.104	35.849	25.541	21.406	21.316	14.235	45.53	20.184	35.212	20.922	16.583	34.654	21.295	33.653	22.377	20.259	18.161	23.022	31.423	18.126	32.045	17.056	13.492	20.802	21.211	22.309	23.852	24.544
ENSRNOG00000018567	Slc20a1	protein_coding	0.151238	0.116783	0.468876	0.328942	3.81144	9.633	10.815	10.226	16.499	10.884	11.163	11.453	16.841	11.612	20.152	16.414	12.462	12.287	15.414	17.497	15.925	15.494	14.696	15.121	19.267	15.929	14.587	14.389	14.377	15.936	13.575	14.316	13.043	16.92	11.168
ENSRNOG00000056889	Vps33a	protein_coding	0.0599497	0.11679	0.468876	0.328942	4.0723	14.954	18.051	16.101	16.713	18.096	15.205	17.631	16.581	15.319	17.461	16.94	16.135	16.696	15.191	14.949	16.543	16.538	18.072	16.864	15.666	17.268	16.681	18.943	15.299	17.183	19.188	16.332	18.425	18.004	18.343
ENSRNOG00000009802	Fam124a	protein_coding	0.182653	0.116993	0.469376	0.328479	1.19107	2.602	2.006	2.422	2.316	2.137	2.281	2.095	1.792	1.345	1.846	2.42	2.847	1.922	1.931	2.5	1.237	2.544	2.302	2.513	2.585	4.116	2.491	2.442	1.607	1.782	2.568	2.483	2.673	3.154	2.889
ENSRNOG00000024793	Kctd21	protein_coding	-0.151809	0.117052	0.469376	0.328479	1.42	3.845	2.084	2.915	2.316	3.639	2.881	3.107	3.029	3.411	2.785	3.121	2.517	2.676	2.377	1.875	1.752	2.022	2.187	2.878	2.493	2.577	3.105	2.541	2.143	2.902	2.678	2.63	2.815	2.793	2.922
ENSRNOG00000058130	Pym1	protein_coding	-0.14434	0.117066	0.469376	0.328479	2.83165	7.458	9.124	8.88	7.448	10.584	8.122	7.732	5.407	5.314	5.664	7.786	7.634	7.199	7.131	7.979	5.772	9.884	7.712	7.824	7.141	7.53	7.546	6.336	6.429	5.906	6.017	5.551	6.45	5.914	6.818
ENSRNOG00000017434	Mgat3	protein_coding	0.15918	0.117086	0.469376	0.328479	2.12368	2.175	3.854	5.561	3.385	5.409	4.001	4.263	5.212	3.215	4.694	5.156	4.415	4.975	3.417	3.461	2.886	4.143	4.182	4.703	4.586	6.057	3.755	4.851	4.852	4.582	5.063	5.347	5.31	4.862	4.675
ENSRNOG00000045749	AC105515.1	protein_coding	-0.217207	0.117225	0.46963	0.328244	1.1697	2.136	2.792	2.601	1.675	1.97	1.841	1.843	3.192	2.395	2.253	2.104	2.724	2.224	3.714	3.846	1.288	3.621	2.11	1.905	2.093	2.041	1.878	3.366	2.292	1.629	1.541	1.782	2.637	2.103	1.818
ENSRNOG00000032948	Tyk2	protein_coding	-0.128618	0.117236	0.46963	0.328244	3.37332	9.827	11.169	13.948	10.904	12.887	9.923	12.284	7.297	8.725	9.2	15.361	9.821	12.287	9.248	12.161	7.679	10.862	9.823	7.662	8.987	12.248	9.532	8.515	10.954	8.35	10.346	9.32	12.758	12.058	11.33
ENSRNOG00000007900	Tspan33	protein_coding	0.178803	0.117283	0.469649	0.328227	1.20531	2.564	1.73	1.973	2.53	2.17	2.681	2.276	2.117	1.673	2.316	2.21	2.435	2.45	1.894	1.586	1.185	3.197	2.993	2.067	2.832	2.309	2.419	3.366	2.381	1.782	2.238	2.63	2.958	2.103	3.247
ENSRNOG00000019559	Eaf1	protein_coding	-0.0911318	0.117533	0.470233	0.327687	2.44682	5.36	5.781	5.696	4.989	7.111	5.602	4.95	5.635	4.855	5.852	7.786	6.025	5.163	4.494	5.095	5.051	5.48	5.41	4.703	4.894	5.555	5.199	4.917	4.614	4.429	5.87	5.434	6.272	5.881	6.233
ENSRNOG00000023587	Dhtkd1	protein_coding	0.194902	0.11757	0.470233	0.327687	1.26488	2.486	3.028	2.691	1.889	2.404	2.321	2.204	2.573	2.001	1.627	1.964	2.435	2.224	2.006	1.875	3.453	2.838	3.108	1.419	1.816	2.175	2.094	2.277	2.59	2.113	3.082	3.36	4.775	3.055	1.98
ENSRNOG00000020514	Sox6	protein_coding	-0.13868	0.117572	0.470233	0.327687	5.34521	61.76	48.569	52.653	31.929	54.087	42.773	43.066	38.276	42.25	30.761	56.08	34.663	41.684	35.805	35.715	36.745	33.892	38.524	42.769	31.517	42.4	40.512	32.177	34.974	43.097	44.54	42.803	45.759	32.69	46.393
ENSRNOG00000055825	Metazoa_SRP	misc_RNA	-0.345237	0.117662	0.470233	0.327687	7.97149	98.078	271.869	510.208	196.421	404.253	321.895	205.864	162.517	312.609	211.945	247.817	326.164	344.745	521.624	459.012	124.356	460.391	178.037	161.426	237.669	327.886	347.779	166.333	259.138	207.798	115.716	138.137	322.664	247.557	371.502
ENSRNOG00000036842	Smug1	protein_coding	0.108581	0.117673	0.470233	0.327687	1.92073	3.03	3.736	3.364	3.457	3.539	3.401	3.143	3.323	3.674	3.567	5.226	3.425	3.995	3.788	3.99	4.02	3.197	4.297	3.486	3.386	4.484	3.394	3.168	3.899	4.302	3.522	4.558	4.17	4.961	4.675
ENSRNOG00000019978	Parg	protein_coding	-0.0639643	0.117687	0.470233	0.327687	4.36594	20.159	20.843	19.285	20.169	21.802	20.686	20.485	21.63	21.158	21.467	25.392	19.312	19.523	20.131	23.41	16.595	18.463	21.449	19.337	18.375	22.053	18.92	22.277	20.925	19.27	21.61	20.598	20.777	21.585	22.336
ENSRNOG00000003131	Traf7	protein_coding	0.0836496	0.117733	0.470244	0.327677	3.84105	12.197	14.118	13.769	15.252	14.156	12.604	14.235	12.704	10.694	14.457	16.484	14.938	13.267	15.748	14.132	15.873	17.745	15.003	11.148	14.927	15.26	13.287	12.442	13.394	13.415	15.739	14.579	15.574	17.314	18.148
ENSRNOG00000013013	Tle3	protein_coding	0.151781	0.117822	0.470292	0.327632	3.65948	8.273	11.366	14.352	13.328	9.449	11.403	12.356	12.574	9.316	15.208	19.535	14.195	8.782	12.071	11.152	12.575	13.439	10.82	10.905	15.912	15.661	11.157	9.34	10.477	15.019	16.29	12.739	16.964	16.427	16.233
ENSRNOG00000052787	Rsl24d1	protein_coding	-0.0977033	0.117831	0.470292	0.327632	4.37909	24.199	23.99	17.402	20.597	25.274	20.206	19.835	25.083	25.684	21.279	20.903	20.344	19.749	20.02	18.218	21.851	19.148	21.756	19.58	19.79	19.644	17.584	25.082	19.794	22.681	20.619	18.611	19.779	19.417	19.187
ENSRNOG00000025350	Ppp1r13l	protein_coding	0.133862	0.11792	0.470473	0.327465	2.29117	5.088	4.719	4.306	5.131	4.474	5.082	5.383	3.258	3.411	6.071	5.436	4.869	4.334	5.2	3.605	4.999	4.86	4.796	6.162	5.54	5.555	5.524	3.927	3.78	5.753	4.88	5.025	6.593	5.191	5.324
ENSRNOG00000011700	Ptprm	protein_coding	0.0795457	0.118045	0.470801	0.327162	6.14379	67.78	67.328	70.145	60.081	69.178	65.459	70.416	66.518	59.242	62.053	111.563	64.993	68.821	69.79	64.701	72.975	75.971	85.105	62.187	65.465	71.715	63.837	69.767	75.307	71.863	78.99	79.148	75.445	81.84	69.833
ENSRNOG00000005358	Pmm1	protein_coding	0.113564	0.118171	0.471113	0.326875	4.06728	14.877	17.068	12.558	18.922	14.791	15.805	15.752	13.779	17.385	17.242	16.905	16.795	13.191	17.643	19.035	18.244	18.626	19.952	20.594	20.621	18.874	18.992	15.907	15.746	16.063	13.134	15.251	18.425	18.563	15.876
ENSRNOG00000016343	Dkk3	protein_coding	0.242586	0.118232	0.471113	0.326875	1.83812	4.312	2.32	2.377	4.347	3.138	2.601	2.89	2.378	5.38	3.286	3.718	2.063	1.847	4.94	6.778	3.762	5.48	4.297	3.203	4.74	3.748	4.658	3.333	2.113	3.437	4.219	4.236	3.029	5.092	4.448
ENSRNOG00000024454	Ccdc149	protein_coding	-0.114598	0.118252	0.471113	0.326875	2.88974	6.875	9.399	9.867	7.091	10.116	8.362	7.19	5.733	7.84	6.697	9.995	6.603	7.312	6.834	6.489	8.194	5.611	7.674	6.689	6.248	8.165	6.86	6.369	6.072	6.899	7.998	8.707	7.912	7.425	7.272
ENSRNOG00000014496	Coro6	protein_coding	0.195786	0.118349	0.471327	0.326678	7.57026	130.395	147.477	119.614	254.791	170.108	176.212	222.88	191.183	126.257	235.853	116.754	216.397	206.726	184.411	240.297	248.866	234.599	229.606	223.613	251.088	206.476	218.192	209.797	191.6	155.868	135.821	199.463	187.669	247.984	167.684
ENSRNOG00000016983	Myh7	protein_coding	0.436867	0.118503	0.471767	0.326273	12.9681	3284.57	3408.61	3005.19	15301.8	5642.81	7438.04	11444.6	9806.35	3854.96	15099.5	3010.53	11484.5	8365.87	7598.84	11449.7	15969.9	11583.6	10965.9	10266.9	16179	7113.5	11611.5	12777.8	9685.89	6615.06	2725.11	10787.2	6807.49	14330.9	5599.09
ENSRNOG00000009568	Hdac1	protein_coding	0.0920497	0.118619	0.472026	0.326034	3.41954	8.817	9.596	10.54	12.615	10.15	9.043	9.863	9.121	9.414	12.454	13.468	11.059	9.799	10.251	9.277	10.719	12.591	12.509	9.81	10.988	11.512	10.254	11.617	10.031	10.437	14.455	12.125	9.515	11.236	9.772
ENSRNOG00000033426	Cdc37	protein_coding	0.0576526	0.118654	0.472026	0.326034	6.93627	110.663	116.055	116.788	118.807	133.616	113.474	119.768	134.828	118.844	124.607	132.045	116.245	125.656	117.035	98.782	114.822	129.434	127.12	115.334	118.496	120.539	122.546	130.591	112.9	119.771	135.784	134.047	134.212	141.536	129.764
ENSRNOG00000002181	Helq	protein_coding	-0.132931	0.118708	0.472069	0.325994	1.32306	2.525	2.674	2.781	2.851	2.671	2.601	2.565	2.28	1.804	1.752	3.297	3.012	2.827	3.083	2.74	2.371	2.153	2.763	2.23	2.278	2.543	1.841	2.112	2.857	1.96	2.532	2.542	2.138	2.628	3.052
ENSRNOG00000001376	Mettl7a	protein_coding	0.192145	0.118884	0.472481	0.325616	5.19285	21.325	38.777	24.757	48.072	35.691	42.853	53.146	38.471	22.863	46.657	29.601	44.072	28.418	32.945	23.65	26.644	48.864	42.744	35.958	40.443	37.915	38.201	42.243	30.42	37.395	37.789	49.698	39.095	61.306	32.238
ENSRNOG00000013491	Setx	protein_coding	-0.0815333	0.118898	0.472481	0.325616	5.79853	56.089	56.71	61.354	56.909	52.518	52.295	57.734	60.101	58.913	53.573	70.249	48.281	57.062	55.676	59.654	55.195	47.494	55.56	44.633	46.26	50.531	49.647	62.573	59.531	58.015	66.48	57.674	56.878	52.337	57.561
ENSRNOG00000020105	Klhl30	protein_coding	-0.156726	0.119009	0.472748	0.325371	5.13342	46.689	37.518	44.042	33.533	49.113	40.772	31.541	26.94	43.726	25.378	57.588	26.369	45.793	30.717	30.332	27.159	29.716	37.257	29.837	35.641	45.077	32.279	29.735	33.962	29.962	31.699	28.136	43.621	30.883	42.075
ENSRNOG00000052256	Dact3	protein_coding	0.212666	0.119131	0.473062	0.325082	1.33138	1.554	1.416	2.063	1.996	2.971	2.441	1.843	1.564	3.116	2.378	3.192	2.765	2.525	3.64	2.74	1.701	2.479	3.07	1.946	2.37	3.514	1.769	2.937	2.113	3.157	2.165	2.892	3.528	4.238	3.961
ENSRNOG00000021731	N4bp3	protein_coding	0.184388	0.11924	0.473324	0.324842	1.91164	2.719	4.09	4.844	3.564	4.507	3.521	3.866	3.258	1.903	4.318	4.419	3.549	2.035	5.274	2.596	3.556	4.338	4.413	3.203	5.386	4.685	4.297	3.267	3.542	3.589	3.375	3.009	4.74	5.191	4.675
ENSRNOG00000066025	na	lncRNA	0.0811961	0.11933	0.47337	0.324799	2.84721	5.943	7.158	6.01	7.59	6.878	6.682	7.154	6.906	6.265	6.728	7.435	8.501	6.52	8.394	6.634	6.803	7.894	7.329	6.811	8.002	7.998	7.438	6.171	7.59	7.179	7.521	7.158	7.234	8.181	8.214
ENSRNOG00000042213	Zscan25	protein_coding	0.119365	0.119354	0.47337	0.324799	3.34786	8.973	9.674	8.746	10.227	13.689	10.723	10.514	9.056	8.725	10.796	11.819	10.853	10.365	7.28	6.105	9.483	12.134	10.705	11.432	10.311	11.478	10.002	8.911	8.662	9.062	10.053	11.891	14.113	11.663	11.72
ENSRNOG00000055309	Drg2	protein_coding	0.0804087	0.119382	0.47337	0.324799	3.70951	12.779	13.529	10.764	15.751	14.49	13.004	13.151	12.248	11.907	12.142	15.116	12.875	9.837	13.78	9.662	13.039	14.418	14.274	12.608	13.727	14.256	11.446	15.28	11.251	12.855	13.245	13.849	14.077	15.77	13.571
ENSRNOG00000008443	Fam234b	protein_coding	0.0892644	0.119604	0.47367	0.324525	2.7168	5.166	6.489	5.92	6.628	6.978	5.882	5.997	7.167	5.872	6.102	6.453	6.479	7.952	6.351	6.057	5.36	7.796	6.983	5.392	6.494	7.128	7.582	7.096	5.894	6.211	7.191	6.574	7.377	8.082	7.337
ENSRNOG00000028650	Inf2	protein_coding	0.11034	0.11965	0.47367	0.324525	4.37926	15.498	18.208	21.348	17.889	27.177	17.445	19.907	15.213	16.204	19.746	24.901	25.543	20.691	21.728	21.871	21.336	23.421	23.137	17.959	22.468	28.344	21.303	17.26	18.395	18.303	22.307	22.906	24.02	24.904	22.239
ENSRNOG00000009398	Tceanc2	protein_coding	-0.125153	0.119668	0.47367	0.324525	1.73711	2.991	3.697	3.902	4.312	4.507	2.601	3.324	3.029	3.018	3.411	3.963	3.508	3.354	3.083	3.269	4.329	3.523	3.53	2.635	2.77	2.811	3.033	3.894	3.542	2.571	3.265	3.214	3.813	3.154	2.597
ENSRNOG00000014034	Olfml2a	protein_coding	0.0923785	0.1197	0.47367	0.324525	4.50603	23.111	24.619	22.918	25.586	24.94	18.646	21.352	16.972	19.19	24.377	23.358	25.337	18.053	23.697	18.843	24.067	27.433	26.897	19.824	23.668	26.939	21.375	21.848	18.99	21.536	25.865	21.036	25.481	28.813	22.434
ENSRNOG00000005715	Lgr4	protein_coding	0.0810198	0.119726	0.47367	0.324525	4.41211	23.927	19.703	20.541	19.136	20.934	17.725	20.16	21.662	20.502	21.498	24.164	17.579	18.242	22.508	22.064	20.047	20.224	22.293	18.486	18.375	20.514	21.772	22.376	23.306	25.329	21.646	22.994	25.338	25.134	23.343
ENSRNOG00000002144	Exoc1	protein_coding	-0.0731341	0.119754	0.47367	0.324525	3.97278	14.799	16.675	15.473	16.107	16.894	14.764	15.608	17.786	16.762	13.863	20.026	13.948	16.621	15.563	16.007	17.728	14.679	15.962	12.81	14.435	14.557	13.648	17.59	16.222	15.376	15.629	16.04	14.897	16.624	15.324
ENSRNOG00000009889	Pgm1	protein_coding	-0.160348	0.119761	0.47367	0.324525	9.32728	874.658	827.916	846.624	512.183	817.653	689.844	665.895	635.117	771.124	487.415	839.233	601.529	724.465	554.124	485.786	541.899	422.063	591.704	620.166	446.93	631.644	565.249	571.637	513.573	683.319	785.172	777.166	827.937	541.932	839.492
ENSRNOG00000023473	Rnf122	protein_coding	0.110438	0.120054	0.474518	0.323747	3.79472	9.711	14.984	9.912	16.107	16.159	15.365	13.332	13.616	11.514	14.645	14.976	13.824	13.041	11.291	12.931	11.389	15.135	14.197	16.58	17.051	14.591	12.854	15.181	14.406	14.892	11.704	13.177	16.322	15.967	15.129
ENSRNOG00000009274	Fut11	protein_coding	0.130835	0.120062	0.474518	0.323747	2.53162	4.545	4.995	4.933	6.592	6.711	4.881	4.697	5.179	5.052	6.478	7.996	7.428	4.787	5.163	4.086	6.803	6.85	6.791	3.608	5.294	5.89	5.741	5.214	5.774	5.702	7.338	7.217	5.88	7.589	6.915
ENSRNOG00000047198	Tatdn1	protein_coding	-0.117842	0.120291	0.475253	0.323075	2.52248	6.914	6.528	4.754	6.094	6.41	5.522	6.142	6.841	6.954	5.601	6.383	5.818	4.787	4.717	6.441	4.381	4.371	5.717	5.27	4.986	5.89	4.947	6.402	5.536	5.906	7.631	5.697	5.987	4.83	6.071
ENSRNOG00000007564	Evc	protein_coding	-0.147614	0.120411	0.475288	0.323043	3.02226	10.216	8.495	9.194	9.728	9.515	7.682	6.756	5.57	9.021	7.229	13.362	8.171	6.935	9.286	8.556	9.792	8.383	7.214	5.675	8.495	10.307	5.849	8.119	7.501	5.346	9.943	7.333	7.52	9.823	7.272
ENSRNOG00000060429	AABR07002065.2	protein_coding	0.139461	0.120462	0.475288	0.323043	1.90589	2.913	4.208	3.767	4.062	4.507	4.001	3.36	3.16	2.854	3.755	2.981	3.755	3.505	3.231	3.317	4.947	4.958	5.679	3.203	3.601	4.183	3.863	4.29	3.453	3.233	3.742	3.594	3.136	4.862	3.409
ENSRNOG00000014031	Esco1	protein_coding	-0.139405	0.120492	0.475288	0.323043	3.40733	11.148	12.231	10.764	11.047	9.782	10.283	8.49	11.564	13.285	10.921	13.748	12.338	8.631	11.588	11.873	9.74	7.307	10.398	7.905	7.633	9.102	8.521	14.092	12.204	12.703	13.465	11.19	11.19	9.331	10.064
ENSRNOG00000002322	RGD1310587	protein_coding	0.119497	0.120511	0.475288	0.323043	5.3335	31.851	43.378	37.674	35.528	53.453	36.371	32.625	34.367	30.802	37.332	52.853	45.722	34.863	48.953	31.245	48.392	46.939	58.898	32.837	32.871	42.299	34.771	42.639	39.677	36.53	46.154	40.261	39.879	53.224	46.783
ENSRNOG00000003123	Rpa1	protein_coding	0.0860637	0.120526	0.475288	0.323043	4.58352	21.014	22.574	24.981	24.98	25.942	20.486	23.376	22.9	23.421	26.192	22.867	19.395	20.729	23.622	26.005	25.974	24.334	25.938	22.783	22.776	20.48	22.422	27.656	20.955	25.074	26.636	31.613	25.802	27.598	24.349
ENSRNOG00000016971	Zfp612	protein_coding	-0.148776	0.120561	0.475288	0.323043	5.41037	39.425	37.715	39.737	41.622	32.119	39.532	41.621	47.69	39.724	65.809	58.395	37.098	49.599	50.439	61.48	35.25	30.043	39.828	50.917	38.811	38.15	38.49	42.375	51.405	43.174	47.181	38.741	45.759	37.224	37.011
ENSRNOG00000006587	Setd3	protein_coding	-0.0807385	0.120737	0.47562	0.32274	6.29648	82.113	83.02	91.089	79.324	83.935	75.382	74.679	96.455	83.515	74.915	97.64	65.571	81.824	69.53	74.219	70.398	69.871	76.356	66.281	65.711	75.53	77.99	88.942	76.944	80.721	86.071	83.911	82.822	73.988	80.969
ENSRNOG00000056458	Cep290	protein_coding	-0.153903	0.120766	0.47562	0.32274	2.98913	10.876	9.36	10.584	7.02	9.415	7.002	8.382	8.144	8.988	5.789	11.644	7.84	6.746	7.243	8.028	7.937	5.806	7.482	7.783	5.171	6.827	6.427	8.02	7.679	9.622	11.41	9.116	7.983	6.669	7.272
ENSRNOG00000016497	Bloc1s5	protein_coding	0.0992863	0.120846	0.47562	0.32274	3.37684	10.759	9.085	6.997	10.548	9.348	9.043	9.394	9.316	11.251	10.827	11.258	11.018	10.515	10.66	10.479	11.699	11.645	10.744	9.892	10.372	9.537	8.81	11.452	11.073	11.71	12.511	12.3	10.228	10.743	9.902
ENSRNOG00000010630	Prcp	protein_coding	-0.132047	0.120933	0.47562	0.32274	2.44824	5.05	6.332	6.458	5.773	6.11	4.681	4.697	5.212	6.232	6.165	8.242	4.622	4.41	7.02	4.999	7.318	5.317	4.95	3.608	3.755	4.986	3.936	5.049	5.745	5.269	6.457	5.493	6.023	6.374	5.779
ENSRNOG00000053932	Ddx6	protein_coding	-0.077011	0.120946	0.47562	0.32274	5.65675	49.68	51.401	50.142	50.887	48.478	50.615	50.617	58.961	52.747	53.354	61.095	46.052	48.958	51.256	50.665	44.063	39.404	49.229	45.769	44.567	45.947	45.494	56.5	52.506	56.131	55.143	54.08	54.953	53.158	47.432
ENSRNOG00000052113	Ppp1r9b	protein_coding	0.102998	0.12095	0.47562	0.32274	5.85087	48.398	54.94	54.761	52.384	58.628	50.935	52.929	53.782	53.37	69.845	82.699	56.204	45.453	64.59	43.022	53.133	63.51	58.438	44.512	58.386	67.13	53.438	53.497	46.791	62.775	75.909	61.034	67.284	82.99	64.411
ENSRNOG00000063182	na	lncRNA	0.173806	0.120987	0.47562	0.32274	1.47604	1.476	2.084	2.601	3.1	2.938	3.081	3.288	2.704	2.362	3.38	2.946	3.054	1.884	2.526	2.452	1.701	3.653	2.494	2.554	3.139	2.711	2.022	3.069	3.125	3.233	3.999	2.922	3.991	3.877	2.727
ENSRNOG00000023972	Col4a2	protein_coding	0.137659	0.120993	0.47562	0.32274	8.71976	318.548	419.503	338.928	429.688	518.136	394.997	385.317	357.74	314.61	526.124	642.69	382.698	340.41	461.306	318.89	552.309	598.698	500.345	331.406	484.048	554.541	380.131	358.111	385.403	393.068	475.85	336.49	417.889	534.244	459.581
ENSRNOG00000028569	Arhgap27	protein_coding	0.137647	0.121389	0.476969	0.32151	2.99202	5.632	8.259	7.624	8.018	7.712	8.242	8.96	7.134	4.33	7.604	12.135	8.542	6.859	9.471	5.672	6.339	9.297	8.211	7.135	8.464	9.906	6.896	7.03	8.007	9.902	10.309	7.742	9.408	9.725	8.279
ENSRNOG00000009401	Lmo2	protein_coding	0.13859	0.121424	0.476969	0.32151	2.7507	4.389	5.191	6.055	7.804	6.878	4.401	6.323	7.753	5.445	6.978	9.645	9.45	5.088	6.574	6.057	6.03	7.111	7.597	6.121	6.525	6.191	6.102	7.393	7.352	7.993	9.392	8.268	6.807	7.852	6.428
ENSRNOG00000003472	Atp11c	protein_coding	-0.131339	0.121551	0.477087	0.321402	2.05974	3.457	5.82	4.126	5.131	3.806	4.361	3.902	3.746	4.133	3.849	5.541	3.136	4.447	4.828	5.768	4.638	3.066	4.067	3.284	3.539	4.317	2.889	4.554	3.572	4.404	4.77	4.09	4.419	3.975	4.805
ENSRNOG00000019634	Eif4e2	protein_coding	-0.0662106	0.121578	0.477087	0.321402	5.51621	46.223	46.76	45.881	46.646	49.48	42.813	43.247	50.003	47.367	47.534	66.812	39.409	46.659	46.985	38.263	42.62	45.993	43.166	45.444	42.566	45.813	44.772	45.312	42.654	42.741	43.292	51.275	45.581	48.723	44.932
ENSRNOG00000012934	Arhgef7	protein_coding	0.0666249	0.121585	0.477087	0.321402	6.38821	72.908	78.89	89.071	77.043	88.376	86.146	81.688	84.63	76.102	79.984	97.114	79.89	94.676	74.284	66.431	81.066	86.866	81.767	76.619	79.254	87.844	87.234	80.361	81.319	81.409	89.483	92.062	96.614	100.009	93.858
ENSRNOG00000004107	Rpl23	protein_coding	-0.15764	0.12166	0.477211	0.32129	6.67897	119.752	128.01	102.93	140.331	138.757	109.312	105.425	91.373	100.802	89.215	94.939	109.643	83.331	109.421	110.607	117.862	144.765	106.707	120.847	127.545	111.772	97.199	87.424	88.82	93.908	71.469	73.918	71.204	88.904	90.903
ENSRNOG00000051256	R3hcc1l	protein_coding	-0.0868264	0.121723	0.477288	0.321219	3.11947	8.468	8.691	9.194	7.804	9.482	7.602	7.804	8.991	10.038	8.042	9.925	9.45	9.611	9.471	9.566	6.906	8.155	9.439	8.351	8.279	7.831	8.052	9.571	7.977	7.917	10.236	9.174	9.123	9.035	7.305
ENSRNOG00000065199	Hoxa10	protein_coding	-0.143471	0.121782	0.477346	0.321166	3.55091	14.022	13.568	14.307	11.011	11.585	14.244	8.924	12.476	14.072	10.42	13.117	13.288	11.797	11.663	10.816	12.832	9.166	10.398	8.716	8.341	12.75	9.604	12.112	10.12	9.266	13.795	12.768	16.322	9.035	16.59
ENSRNOG00000017513	Miga2	protein_coding	0.1211	0.121871	0.477365	0.32115	5.29048	32.317	32.327	31.529	35.742	40.365	33.17	38.514	39.774	33.262	44.029	39.947	35.035	45.453	43.159	39.321	27.881	54.833	39.79	46.093	49.891	43.27	41.884	35.082	33.843	38.922	32.726	41.079	43.336	51.187	44.315
ENSRNOG00000058545	Arhgap4	protein_coding	-0.197924	0.121874	0.477365	0.32115	1.37586	3.457	2.832	3.947	2.708	3.706	1.721	2.601	2.736	2.362	1.596	5.506	2.393	2.563	2.637	2.548	1.391	2.316	2.11	2.189	2.001	2.343	2.491	1.848	2.828	2.367	3.302	3.214	2.958	3.121	2.5
ENSRNOG00000008512	Btf3l4	protein_coding	-0.122112	0.122047	0.477724	0.320823	2.36228	6.642	5.113	4.978	5.915	6.277	5.402	4.335	5.277	5.74	5.695	4.945	4.539	5.05	5.497	4.807	5.463	5.317	3.952	4.743	4.34	5.087	4.188	6.402	6.34	4.328	4.109	4.938	5.061	5.06	5.552
ENSRNOG00000027300	Ttc7b	protein_coding	0.0731468	0.122053	0.477724	0.320823	6.56784	96.912	93.245	97.234	83.849	96.589	95.868	98.488	90.559	78.726	84.834	96.482	92.27	101.987	90.218	85.755	92.301	89.638	100.568	95.267	89.503	100.594	100.918	90.856	84.951	92.915	87.502	106.817	114.504	112.822	114.96
ENSRNOG00000008507	Cradd	protein_coding	0.167879	0.122151	0.477935	0.320631	1.85831	4.35	3.421	2.781	3.991	4.507	3.801	3.721	2.215	3.969	2.222	2.56	3.26	3.128	4.123	4.134	4.071	4.665	4.911	3.122	3.509	4.652	4.008	3.3	3.244	3.64	3.449	3.448	4.811	4.205	3.182
ENSRNOG00000008459	Anapc13	protein_coding	-0.111532	0.122274	0.477992	0.320579	3.99502	15.925	18.287	13.41	21.559	19.031	15.004	15.246	19.35	14.827	15.865	15.852	16.217	15.943	16.528	15.286	18.45	19.506	16.039	14.229	16.589	16.431	13.901	14.785	12.888	17.488	18.711	13.732	14.398	11.598	15.064
ENSRNOG00000068541	na	protein_coding	-0.170122	0.12228	0.477992	0.320579	1.943	3.807	4.326	5.741	4.027	4.107	4.121	4.263	3.029	3.969	2.879	4.945	4.25	4.07	3.046	6.057	2.628	2.414	4.451	2.189	3.293	3.882	3.394	4.158	4.286	4.506	3.632	4.441	4.205	3.483	3.993
ENSRNOG00000007604	Igsf8	protein_coding	0.187136	0.122296	0.477992	0.320579	2.50486	3.574	5.152	3.812	5.595	6.477	4.521	7.406	5.603	5.281	6.478	5.717	4.415	4.636	5.311	6.682	4.123	9.46	6.83	5.311	8.71	7.329	5.669	7.624	5.298	5.626	6.237	4.47	6.023	7.721	3.701
ENSRNOG00000046443	Mthfsd	protein_coding	-0.165679	0.122449	0.478287	0.320311	1.36816	2.564	2.792	2.646	2.281	3.072	2.641	3.685	1.792	2.657	2.754	3.507	2.806	3.166	2.229	2.596	2.061	2.316	2.571	1.622	2.124	3.079	2.961	2.046	1.816	2.393	3.339	2.162	3.671	1.938	3.409
ENSRNOG00000005177	Tp53i3	protein_coding	-0.141911	0.122459	0.478287	0.320311	2.58403	7.769	7.158	7.445	5.63	5.843	6.042	6.648	4.984	4.756	6.321	8.943	5.158	5.05	6.351	7.547	5.927	5.154	5.525	4.865	4.124	5.354	4.73	5.28	7.293	7.331	6.897	5.58	6.522	5.027	7.077
ENSRNOG00000017635	Inpp5a	protein_coding	0.0897418	0.122553	0.478482	0.320135	4.48721	17.44	17.815	19.106	23.626	20.266	18.726	19.654	25.213	20.502	26.223	24.936	23.893	22.463	22.508	24.275	26.696	23.192	22.715	20.675	24.376	22.354	21.556	25.907	21.104	21.358	23.15	22.292	24.056	27.302	23.245
ENSRNOG00000039593	Ecscr	protein_coding	0.207772	0.122628	0.478605	0.320023	1.76726	2.874	3.186	3.184	3.528	3.005	2.881	3.107	2.801	1.411	3.693	3.928	5.241	2.864	3.64	3.076	4.947	4.795	4.259	3.203	4.34	4.852	3.502	2.046	2.232	2.902	4.329	3.506	3.314	5.06	3.604
ENSRNOG00000008425	Nav1	protein_coding	0.107708	0.122765	0.478757	0.319884	5.46493	35.308	45.03	40.948	40.089	44.806	39.452	45.595	36.354	31.95	53.573	58.009	53.274	40.139	43.233	35.571	53.752	49.973	48.5	44.877	48.537	49.896	42.245	34.257	35.183	44.446	50.043	41.634	46.187	57.134	50.646
ENSRNOG00000023317	Colgalt1	protein_coding	0.0738173	0.122809	0.478757	0.319884	4.67166	20.781	26.035	24.219	26.477	30.683	23.487	23.845	22.347	22.24	25.034	28.583	25.956	23.97	26.334	22.304	27.572	29.945	26.59	20.634	27.3	31.49	23.253	27.194	20.389	26.983	27.847	23.958	27.477	30.555	25.745
ENSRNOG00000016627	Eya4	protein_coding	-0.0893096	0.122817	0.478757	0.319884	4.30899	23.772	23.321	23.367	19.457	20.199	22.927	21.569	18.535	18.829	17.211	20.342	22.449	19.862	16.343	18.939	18.965	17.027	20.912	17.107	18.282	19.978	19.678	17.26	17.502	17.947	22.563	18.903	22.559	20.797	20.875
ENSRNOG00000011784	Mocs1	protein_coding	-0.101537	0.122843	0.478757	0.319884	2.81696	7.924	8.455	7.49	5.773	8.514	7.042	7.406	6.613	5.347	7.135	9.75	7.098	6.219	7.243	7.931	7.37	8.285	7.559	5.432	7.141	7.663	5.994	6.072	6.37	5.626	6.604	7.158	6.771	7.589	7.305
ENSRNOG00000018972	Rab18	protein_coding	-0.0722428	0.122984	0.479138	0.31954	5.00381	28.355	33.782	32.65	33.711	34.856	32.41	30.059	32.054	38.051	33.202	34.826	30.289	29.699	36.176	32.11	28.448	32.75	32.883	30.566	30.563	28.612	27.116	30.923	30.42	37.268	37.202	32.489	33.464	29.865	30.615
ENSRNOG00000027489	Mn1	protein_coding	0.159523	0.123031	0.47915	0.319528	6.65244	65.294	106.223	83.913	101.631	110.545	103.591	121.9	82.871	60.193	113.123	92.66	144.388	107.302	90.367	72.873	91.27	125.487	123.858	96.645	117.603	120.439	112.508	92.506	92.243	82.172	75.725	117.598	121.24	151.36	107.818
ENSRNOG00000008409	Myo1f	protein_coding	-0.193665	0.123195	0.47962	0.319103	1.79542	3.768	3.264	3.947	4.526	3.773	2.121	3.541	3.486	4.625	3.098	6.909	3.219	3.618	4.011	2.692	3.762	3.653	3.914	2.919	2.308	3.848	3.177	4.191	3.215	2.698	2.275	2.746	2.459	5.947	3.506
ENSRNOG00000001353	Ap4m1	protein_coding	-0.123654	0.123264	0.479716	0.319016	2.47227	4.972	5.899	6.593	5.345	6.978	4.681	5.528	5.245	5.281	4.663	7.611	6.891	6.03	5.72	6.057	4.69	5.937	5.909	2.959	4.432	5.99	4.802	6.733	4.167	5.6	6.237	5.376	6.557	5.618	6.039
ENSRNOG00000034022	Taf2	protein_coding	-0.0835035	0.123421	0.479841	0.318903	4.04453	16.702	16.517	13.769	18.352	16.794	14.884	17.378	18.763	16.729	16.773	17.361	16.135	17.526	16.454	20.285	15.152	13.7	16.768	15.486	16.743	14.524	14.551	18.712	16.192	17.107	14.932	17.004	17.569	16.756	16.817
ENSRNOG00000065430	Zfp958	protein_coding	-0.150231	0.123431	0.479841	0.318903	1.42146	2.641	3.068	3.095	2.316	3.005	2.361	2.493	2.997	3.018	2.597	3.086	2.228	2.94	3.046	3.413	1.752	2.349	2.686	2.189	2.247	2.309	2.239	3.201	2.262	2.062	2.862	3.155	4.17	1.971	3.539
ENSRNOG00000053753	AABR07070307.1	protein_coding	0.144901	0.123473	0.479841	0.318903	2.78399	5.399	7.04	7.535	5.987	8.28	5.001	7.804	4.561	6.331	7.604	7.049	6.19	7.123	5.831	6.73	10.926	7.829	9.132	5.878	7.695	8.734	5.127	6.468	6.638	7.28	9.319	6.72	7.805	5.848	6.104
ENSRNOG00000007527	Tm2d1	protein_coding	-0.107384	0.123476	0.479841	0.318903	3.19928	10.759	9.006	7.804	9.087	9.515	8.322	7.804	10.978	11.514	9.888	12.205	9.615	8.782	8.803	8.797	10.977	8.775	9.132	8.31	7.756	8.199	6.969	8.647	9.406	11.048	9.429	9.057	8.909	7.918	9.902
ENSRNOG00000000473	Pfdn6	protein_coding	0.0893237	0.123554	0.479841	0.318903	4.78208	22.529	26.978	23.501	32.535	30.149	26.768	26.302	27.689	28.112	29.071	27.637	22.944	26.948	24.662	24.035	21.748	33.468	29.008	30.202	33.21	27.274	28.019	30.956	28.218	30.522	26.966	27.376	27.477	28.518	26.687
ENSRNOG00000021137	Kctd15	protein_coding	-0.0838944	0.123569	0.479841	0.318903	4.01125	16.858	18.602	16.549	17.568	17.061	15.645	15.825	17.395	13.219	18.244	19.57	16.919	17.752	14.671	13.027	13.09	15.038	13.967	17.878	14.958	18.238	16.681	16.336	13.097	14.383	15.116	16.274	17.855	17.873	16.557
ENSRNOG00000011572	Klc1	protein_coding	-0.147667	0.123603	0.479841	0.318903	7.14068	194.097	159.747	219.718	112.892	174.215	120.796	130.896	148.477	164.833	109.9	237.155	113.769	158.182	113.506	125.508	117.089	116.81	131.456	102.037	112.156	148.282	134.461	133.825	130.611	139.831	164.218	155.521	167.961	128.033	160.152
ENSRNOG00000010218	NEWGENE_619861	protein_coding	-0.0955212	0.123766	0.480303	0.318485	5.77001	58.264	57.575	59.829	51.279	54.488	50.535	53.543	63.717	62.817	56.264	72.984	47.29	53.029	52.073	52.828	54.164	45.015	54.754	50.917	47.06	44.441	45.422	65.477	59.858	57.531	54.299	60.537	60.656	47.934	53.081
ENSRNOG00000000407	Dcbld1	protein_coding	0.107029	0.123829	0.480333	0.318458	3.00914	6.875	8.849	8.432	7.234	7.111	7.682	6.937	8.665	6.987	7.917	10.872	7.923	7.199	7.28	6.826	6.184	8.09	9.055	7.175	6.679	8.734	8.016	7.03	7.144	9.699	11.117	10.606	8.411	9.199	9.967
ENSRNOG00000012962	Nudt16	protein_coding	0.144824	0.123871	0.480333	0.318458	1.12999	2.175	1.927	1.57	1.96	2.404	2.081	1.951	1.661	1.903	2.065	2.701	2.847	1.922	2.266	1.779	1.649	2.022	2.225	1.784	1.939	2.911	2.166	2.871	2.322	1.68	2.935	2.513	2.958	2.103	3.052
ENSRNOG00000052070	Aldh1a3	protein_coding	-0.243603	0.123906	0.480333	0.318458	1.15175	3.729	3.382	1.884	2.209	3.205	1.28	2.204	2.183	2.427	1.878	3.647	1.981	3.543	2.229	1.586	1.752	1.664	1.88	1.824	1.97	3.28	1.336	3.3	2.441	1.4	2.862	1.665	3.029	1.248	2.597
ENSRNOG00000048577	Zfp955a	protein_coding	0.172991	0.124079	0.480832	0.318007	1.3468	2.913	2.556	1.884	3.278	2.237	2.041	2.457	2.378	2.263	2.754	1.789	3.095	1.922	2.303	2.163	3.041	2.838	2.072	3.081	3.478	1.941	2.347	3.564	2.887	2.927	2.018	2.834	3.243	2.497	2.37
ENSRNOG00000004104	Zkscan7	protein_coding	-0.112922	0.124158	0.480967	0.317884	1.88213	4.078	3.697	3.184	3.564	4.507	4.001	4.191	3.681	3.805	3.192	3.788	3.136	4.372	3.64	4.615	3.608	3.099	4.259	2.594	3.447	3.715	4.116	3.498	3.84	3.818	3.375	3.418	3.421	3.483	3.701
ENSRNOG00000067085	na	lncRNA	0.250765	0.124268	0.481087	0.317776	1.29915	1.126	1.337	1.166	3.492	1.803	2.881	2.674	3.095	1.903	3.286	1.824	2.228	2.714	3.157	2.788	2.474	2.577	1.842	4.013	3.447	3.045	2.275	2.871	3.185	3.055	1.908	2.513	2.103	3.548	2.37
ENSRNOG00000001425	Sh2b2	protein_coding	-0.162876	0.124357	0.481087	0.317776	3.32094	9.283	9.124	9.777	11.902	16.193	12.644	14.09	8.698	8.397	9.044	15.467	12.008	9.611	7.911	7.451	9.586	12.134	7.789	10.581	10.341	12.683	11.554	7.393	7.084	8.299	7.595	9.028	8.589	11.565	10.908
ENSRNOG00000019648	Col6a3	protein_coding	-0.139747	0.124425	0.481087	0.317776	8.03765	298.195	244.143	287.889	300.226	307.897	240.671	259.84	209.23	309.165	273.842	527.024	254.526	211.324	301.966	213.09	348.33	294.847	233.482	191.79	264.538	314.868	214.401	257.453	205.382	203.776	306.826	206.709	264.076	264.116	251.705
ENSRNOG00000008222	Timm9	protein_coding	-0.0989812	0.124438	0.481087	0.317776	2.34293	4.7	5.545	4.44	5.274	5.509	4.481	5.203	4.756	5.708	4.913	5.717	5.241	4.975	6.166	5.528	5.514	4.077	5.18	5.189	4.925	4.217	4.802	5.214	5.12	4.175	4.916	5.259	6.165	4.304	5.292
ENSRNOG00000000869	Arhgef6	protein_coding	0.0932568	0.124479	0.481087	0.317776	5.21107	30.958	33.743	30.049	43.724	34.155	35.731	35.515	36.745	34.148	37.457	33.108	36.768	41.383	36.845	36.917	42.775	40.742	39.406	43.134	44.167	40.358	37.623	37.854	36.433	35.46	33.093	35.002	38.453	39.688	34.446
ENSRNOG00000024345	Pard3b	protein_coding	-0.112937	0.124503	0.481087	0.317776	3.51723	11.925	9.674	13.141	11.475	13.288	10.963	10.188	12.053	10.989	11.891	21.008	9.244	11.834	11.403	11.585	11.338	9.231	10.897	7.905	8.956	11.11	10.399	12.673	10.983	11.608	11.96	12.096	12.046	13.405	12.726
ENSRNOG00000016338	Cibar1	protein_coding	0.10719	0.124516	0.481087	0.317776	3.30885	10.099	9.045	7.669	11.546	8.447	8.803	8.165	11.727	9.874	10.045	8.558	11.224	9.686	9.36	8.604	12.369	9.688	10.974	10.905	10.126	10.039	10.76	10.429	11.132	9.241	11.007	9.086	10.157	9.955	9.902
ENSRNOG00000022664	Kat7	protein_coding	0.0717941	0.124544	0.481087	0.317776	4.82147	26.53	28.355	23.142	27.011	28.746	24.007	28.939	28.08	26.57	30.448	31.915	28.556	24.913	30.717	24.9	29.942	27.074	31.118	26.31	26.161	27.909	24.516	28.217	25.063	28.689	29.975	36.872	33.428	34.136	30.355
ENSRNOG00000064701	Ncs1	protein_coding	0.185354	0.124644	0.481087	0.317776	2.15256	3.03	2.989	2.601	6.343	4.274	4.841	5.022	4.919	3.904	7.103	3.402	3.59	5.201	3.046	4.182	4.174	4.404	3.837	3.811	5.171	5.053	4.694	5.907	5.209	4.378	4.733	5.551	5.702	5.454	3.896
ENSRNOG00000060729	Qtrt2	protein_coding	-0.170848	0.124751	0.481087	0.317776	0.981304	2.175	2.045	2.646	1.996	2.003	2.561	1.554	2.02	1.837	1.752	2.911	2.352	2.148	2.34	1.298	1.391	1.957	3.146	1.176	1.6	2.041	2.13	2.574	1.726	1.655	1.541	2.104	1.497	1.938	2.078
ENSRNOG00000031643	Dchs1	protein_coding	0.118605	0.124795	0.481087	0.317776	5.41997	34.881	45.895	35.521	46.504	49.413	42.172	39.959	31.305	34.312	41.4	50.854	52.366	32.752	47.171	36.725	46.588	58.258	49.497	37.499	43.336	56.287	40.873	31.484	36.225	39.381	42.045	41.926	48.254	59.729	51.555
ENSRNOG00000018639	Zfand2b	protein_coding	-0.166965	0.124801	0.481087	0.317776	1.6007	3.418	2.714	2.87	3.991	3.673	2.961	3.215	2.508	2.69	3.411	4.244	2.93	2.412	3.826	3.557	2.01	4.11	3.837	2.594	3.447	2.844	2.383	3.135	2.709	2.342	1.761	2.133	3.279	3.943	3.669
ENSRNOG00000014322	Kazn	protein_coding	0.143492	0.124809	0.481087	0.317776	2.9006	5.749	6.804	8.207	7.875	5.976	6.202	7.298	5.473	4.822	10.733	10.276	8.79	5.955	6.983	7.643	6.648	8.546	7.214	6.162	8.833	9.437	6.824	5.907	6.489	7.255	9.759	8.444	9.551	9.856	8.441
ENSRNOG00000009734	Akr1b10	protein_coding	-0.145689	0.124836	0.481087	0.317776	2.66848	7.73	10.107	8.207	5.844	8.08	7.082	6.286	5.701	5.773	4.913	6.979	5.406	8.895	5.386	5.48	6.287	5.284	7.674	5.148	4.093	6.86	6.319	5.28	5.953	5.626	6.42	6.954	7.341	6.407	6.168
ENSRNOG00000049402	Nbl1	protein_coding	-0.111647	0.124849	0.481087	0.317776	5.52763	55.351	50.614	58.529	54.237	54.288	43.293	48.016	33.031	44.579	40.242	64.848	40.11	43.267	51.739	43.503	43.187	46.711	49.459	36.364	49.584	58.128	48.383	45.841	37.118	33.908	40.834	39.735	44.405	50.366	51.458
ENSRNOG00000047319	Caprin2	protein_coding	-0.0790723	0.124947	0.481297	0.317587	2.78692	6.797	7.158	6.548	7.768	7.345	7.522	6.901	7.232	7.807	6.478	6.874	6.272	6.859	6.723	7.691	6.854	7.796	6.983	5.838	7.11	7.094	5.777	6.898	6.578	6.44	5.98	6.661	7.413	7.294	6.461
ENSRNOG00000012802	Tenm3	protein_coding	0.122705	0.125114	0.481605	0.317309	5.15009	26.957	27.018	30.587	38.023	31.117	28.729	38.767	39.416	34.738	40.555	32.441	31.444	32.3	42.231	38.696	29.427	38.524	41.248	40.58	37.242	32.728	39.826	39.933	31.849	34.849	33.974	42.101	38.418	53.191	30.42
ENSRNOG00000023985	Fan1	protein_coding	-0.144964	0.125115	0.481605	0.317309	3.17765	9.827	9.635	10.315	9.016	11.118	9.723	7.84	8.795	10.726	8.23	11.293	8.377	11.985	8.543	8.124	6.854	7.046	9.669	5.311	5.602	8.098	8.052	11.65	8.9	11.15	9.612	9.408	11.547	8.608	10.908
ENSRNOG00000024845	Mrps21	protein_coding	-0.086142	0.125176	0.481641	0.317277	4.78879	30.258	27.922	24.712	32.927	28.646	28.128	29.807	30.393	32.704	27.944	27.04	26.988	26.156	27.522	24.708	28.139	30.369	26.475	30.891	28.901	26.47	26.791	27.392	25.509	27.365	25.902	24.63	24.59	25.626	26.427
ENSRNOG00000008432	Slc22a5	protein_coding	0.105741	0.125213	0.481641	0.317277	3.65933	9.866	11.09	9.957	10.869	13.956	11.443	13.765	14.529	10.366	11.547	15.467	12.338	14.284	12.517	11.537	8.916	17.19	13.852	12.567	11.88	12.583	13.071	14.983	13.335	14.154	13.171	13.849	12.616	13.865	12.726
ENSRNOG00000011135	Gtf2b	protein_coding	-0.107175	0.125299	0.481804	0.31713	2.4907	6.293	6.371	5.786	6.022	6.076	5.642	5.528	6.971	6.101	4.193	6.383	6.85	4.636	6.128	4.615	5.875	5.708	5.602	5.067	5.448	5.522	5.669	5.874	4.286	5.753	4.953	6.486	4.847	5.322	5.357
ENSRNOG00000020596	Dmac2	protein_coding	0.14748	0.125378	0.481939	0.317007	4.52219	17.868	21.512	15.742	29.292	23.137	26.688	24.243	20.131	17.582	23.501	18.763	26.08	23.104	20.874	21.391	23.552	32.75	24.634	26.188	30.624	29.114	28.596	20.363	23.515	20.518	17.28	20.598	21.917	28.715	21.687
ENSRNOG00000017001	Zfp652	protein_coding	-0.11106	0.125499	0.482234	0.316742	4.28055	23.577	22.181	24.802	17.283	23.805	20.526	22.328	19.838	18.173	15.365	23.779	16.589	20.277	19.165	16.968	16.698	14.614	16.461	16.053	15.174	20.949	20.797	20.231	18.514	17.336	22.637	21.153	21.561	18.891	23.213
ENSRNOG00000008140	Rpl15	protein_coding	-0.0941079	0.125576	0.482361	0.316628	6.99132	142.591	150.545	118.223	162.068	147.304	123.597	134.581	124.698	126.356	124.764	130.151	130.606	118.608	124.686	114.308	142.342	134.457	141.739	139.333	141.641	130.679	119.874	126.631	111.353	110.098	119.054	116.838	105.452	109.109	115.317
ENSRNOG00000068672	Gm45871	protein_coding	-0.132867	0.125634	0.482414	0.31658	1.69738	3.962	4.169	2.96	3.635	3.773	2.961	2.674	3.095	3.28	2.816	3.893	3.26	2.94	4.308	3.221	3.195	2.055	3.108	2.838	2.739	3.213	2.889	4.059	2.828	3.793	3.265	2.951	4.027	2.628	3.506
ENSRNOG00000013781	Kcnq5	protein_coding	0.175408	0.125698	0.482488	0.316514	4.95923	18.567	27.411	16.953	29.506	25.441	24.847	35.515	41.566	24.176	39.397	38.263	34.333	34.825	31.385	27.976	21.078	34.707	30.082	39.282	29.362	25.868	34.193	30.692	34.26	37.14	38.67	42.247	32.573	47.08	30.063
ENSRNOG00000004197	Asb12	protein_coding	-0.128977	0.125867	0.482922	0.316123	4.86744	35.58	40.546	25.788	35.493	37.127	30.929	31.216	24.822	30.047	25.691	26.865	30.413	30.378	29.157	25.429	36.9	30.728	33.19	32.066	31.425	31.356	27.91	22.442	28.218	26.551	25.719	23.432	25.552	22.407	27.693
ENSRNOG00000013451	Drosha	protein_coding	0.0743075	0.125944	0.482922	0.316123	5.79077	52.399	50.85	52.474	56.446	47.376	53.136	57.445	59.091	49.368	55.67	61.726	52.49	57.589	54.042	47.252	61.894	52.419	55.406	56.268	53.031	53.644	58.854	58.381	55.81	52.949	58.555	68.922	54.668	65.971	52.107
ENSRNOG00000013248	Wwc2	protein_coding	0.140923	0.12597	0.482922	0.316123	3.63841	8.157	10.461	10.315	11.296	12.654	9.203	10.333	12.118	11.448	16.053	17.501	13.494	12.249	13.891	11.152	9.483	12.037	13.084	10.378	11.819	12.114	10.651	11.386	10.12	17.259	17.757	16.157	15.93	16.46	16.33
ENSRNOG00000003125	Rogdi	protein_coding	0.128293	0.125998	0.482922	0.316123	3.08649	7.419	8.77	7.535	8.517	8.781	8.723	8.671	6.385	6.2	8.449	7.435	11.224	9.121	6.24	9.325	11.389	8.938	8.019	8.392	8.31	9.102	7.835	7.855	6.548	8.579	8.071	10.284	10.656	12.156	8.863
ENSRNOG00000020298	Bag3	protein_coding	0.169627	0.126031	0.482922	0.316123	6.72462	73.646	92.419	69.203	124.26	93.985	103.871	115.83	90.266	80.662	129.896	77.894	153.178	118.835	106.338	94.744	121.006	119.877	114.074	130.941	147.551	129.106	117.96	92.869	78.134	89.809	82.109	107.167	126.086	149.914	113.045
ENSRNOG00000031203	Scfd1	protein_coding	-0.0780058	0.126098	0.483006	0.316047	3.96903	14.993	16.36	13.051	17.675	15.926	15.084	13.621	16.125	18.205	17.461	15.993	17.208	14.737	18.72	15.622	16.337	14.744	16.614	14.878	15.174	15.093	14.009	15.379	14.645	17.03	15.96	14.287	15.253	15.573	15.096
ENSRNOG00000000957	Rpl21	protein_coding	-0.142991	0.126209	0.483263	0.315817	6.42194	99.282	102.565	101.988	107.867	112.982	89.907	87.216	75.183	88.206	74.383	72.774	89.093	73.08	92.261	90.706	87.714	114.886	93.738	93.767	105.846	99.624	89.292	72.111	72.955	72.092	64.719	62.173	63.4	77.898	80.677
ENSRNOG00000028041	Tnnt1	protein_coding	0.427815	0.126352	0.483641	0.315477	10.0928	401.827	482.151	404.318	2475.14	853.945	966.086	1382.23	1619.08	633.845	1980.98	431.453	1263.97	1055.08	1041.43	1466.15	2072.56	1881.3	1406.3	1520.34	2392.57	940.522	1592.34	1870.91	1364.81	1038.15	397.924	1327.2	785.706	1652.87	653.497
ENSRNOG00000014815	Myoz2	protein_coding	0.407122	0.126452	0.483854	0.315286	8.23218	131.56	149.561	98.714	651.089	211.642	334.939	378.777	351.681	180.447	477.808	120.086	377.127	271.816	317.528	432.574	578.386	535.155	350.587	440.051	675.765	373.532	445.917	433.29	424.813	239.339	119.898	249.015	230.933	354.794	218.492
ENSRNOG00000024212	Tent4b	protein_coding	-0.114174	0.126508	0.4839	0.315244	4.90562	36.24	33.428	36.059	23.092	36.092	28.608	29.156	31.565	31.884	26.161	45.032	28.432	32.564	27.114	26.486	22.315	25.476	25.056	25.54	25.515	27.006	27.694	26.732	28.009	34.417	33.13	34.71	37.313	30.193	35.485
ENSRNOG00000030830	Mex3d	protein_coding	0.121005	0.126582	0.484013	0.315143	2.77249	5.127	6.332	7.176	7.768	8.313	5.442	7.948	5.082	6.331	6.728	7.646	7.552	5.39	6.277	5.72	5.875	9.036	5.525	6.811	8.249	9.069	7.98	6.931	5.447	6.95	6.714	6.72	8.304	7.064	7.727
ENSRNOG00000014634	Gtpbp1	protein_coding	0.0966033	0.126916	0.484968	0.314287	4.57709	19.149	24.265	21.483	26.014	27.277	23.767	25.652	21.597	17.32	24.158	22.937	27.4	22.124	22.36	21.15	24.634	28.314	26.59	25.54	27.762	26.604	27.513	21.848	21.788	21.816	19.372	24.221	24.875	26.218	26.946
ENSRNOG00000017181	Malt1	protein_coding	-0.174763	0.126962	0.484968	0.314287	2.75308	7.885	7	7.445	6.45	6.677	6.162	6.684	7.134	6.003	6.822	8.312	8.088	5.088	8.171	11.489	4.174	4.567	5.372	6.811	4.494	6.994	5.669	5.709	4.882	9.266	9.722	7.859	9.551	7.294	5.746
ENSRNOG00000008377	Wdtc1	protein_coding	0.0793027	0.126965	0.484968	0.314287	6.20882	66.499	70.356	73.867	63.822	84.536	76.143	78.075	73.652	61.144	68.75	81.121	75.227	82.804	69.567	55.087	65.657	75.155	70.908	73.943	71.467	80.281	80.482	75.906	67.478	66.542	78.807	79.324	85.78	93.536	86.163
ENSRNOG00000011507	Pick1	protein_coding	0.091347	0.127052	0.48513	0.314142	3.90313	11.497	13.293	16.819	12.9	17.061	15.285	12.934	15.05	13.974	14.426	16.238	14.195	16.885	14.263	12.931	12.059	13.635	15.195	15.202	15.235	15.093	13.179	16.072	13.99	15.223	17.354	15.076	19.458	17.249	20.291
ENSRNOG00000009281	na	protein_coding	-0.130856	0.127156	0.485359	0.313937	3.88613	16.858	18.091	15.383	18.245	17.428	16.765	16.258	14.985	13.351	13.456	13.047	13.824	13.719	16.454	13.796	16.234	18.202	17.919	15.526	16.99	14.423	15.598	13.3	13.781	13.466	12.254	9.437	12.117	13.766	13.051
ENSRNOG00000000532	Cmtr1	protein_coding	0.0884547	0.127301	0.485526	0.313788	4.55155	19.305	22.495	21.348	22.379	23.104	21.286	21.352	25.018	19.878	23.939	29.425	22.985	23.066	23.065	22.256	24.995	23.258	24.825	17.229	21.791	24.195	17.151	27.623	27.563	25.991	29.131	24.396	27.156	27.663	25.193
ENSRNOG00000015840	Hsd17b4	protein_coding	0.0992553	0.127334	0.485526	0.313788	5.21066	31.696	32.956	28.39	37.666	35.023	30.889	36.852	42.185	37.034	42.402	37.948	31.321	37.463	40.151	34.946	42.105	45.047	39.598	34.62	41.366	36.309	32.496	47.029	38.457	40.093	41.018	37.456	34.747	40.444	30.68
ENSRNOG00000013707	Spata13	protein_coding	0.144843	0.127341	0.485526	0.313788	3.88272	10.643	16.714	12.558	14.682	18.864	15.685	15.102	11.076	8.365	15.302	16.975	15.846	11.948	15.971	13.7	16.491	18.104	18.609	11.797	12.927	17.569	15.526	11.518	13.9	14.383	12.804	15.485	16.073	24.936	18.083
ENSRNOG00000006642	Yipf6	protein_coding	-0.0899095	0.127387	0.485526	0.313788	2.67073	6.487	6.528	5.113	6.521	6.878	5.802	5.6	7.199	8.004	6.603	7.926	6.066	6.143	7.02	6.393	6.39	6.132	6.139	5.878	5.663	5.99	5.56	5.775	5.894	7.764	6.861	6.574	6.058	5.947	6.623
ENSRNOG00000019850	Speg	protein_coding	-0.141846	0.127422	0.485526	0.313788	8.72139	451.701	457.257	558.107	320.36	558.535	459.376	458.478	387.742	390.843	361.305	682.532	405.27	574.876	336.768	359.797	316.327	321.4	384.237	360.919	350.502	471.181	440.898	354.942	344.089	409.742	422.028	475.299	551.316	398.884	555.873
ENSRNOG00000001457	Rfc2	protein_coding	0.138046	0.127561	0.485803	0.31354	1.57076	2.874	3.264	3.812	3.029	4.04	2.441	2.71	2.606	2.526	3.192	3.542	1.774	2.977	2.451	1.779	3.041	3.49	3.07	2.067	3.539	3.079	2.744	3.366	3.066	3.055	2.898	3.418	3.493	3.811	3.052
ENSRNOG00000065514	Ubxn2a	protein_coding	-0.155305	0.127611	0.485803	0.31354	0.872454	2.136	1.927	1.659	2.031	1.703	1.44	1.843	2.769	1.903	1.439	2.139	2.435	2.224	1.894	1.49	1.907	1.468	1.535	1.703	1.847	1.372	1.553	2.211	1.726	2.011	1.394	1.519	2.103	1.61	2.273
ENSRNOG00000019977	Ptprf	protein_coding	0.144013	0.127628	0.485803	0.31354	3.29593	5.904	10.5	13.186	9.55	12.687	9.003	8.996	7.916	6.2	9.732	11.784	12.008	8.895	7.317	9.422	9.173	10.438	10.283	10.054	10.772	13.854	8.918	8.713	9.108	9.037	14.345	11.628	10.157	12.255	8.441
ENSRNOG00000070386	Paip2b	protein_coding	0.0849367	0.127695	0.48589	0.313462	5.07552	30.258	32.838	29.287	31.323	33.988	33.21	30.601	41.273	37.362	35.768	34.09	28.267	30.981	30.085	31.581	26.438	35.62	36.068	32.269	30.901	33.264	31.557	35.577	32.742	39.101	41.311	39.706	39.237	36.37	36.167
ENSRNOG00000058386	Golt1b	protein_coding	-0.130045	0.12779	0.486084	0.313289	3.23444	10.759	10.854	10.943	9.123	10.584	8.242	8.635	10.978	14.04	8.324	13.012	6.768	7.99	9.657	9.181	8.71	8.253	8.595	7.905	7.756	8.634	8.016	12.607	8.096	9.852	12.401	9.291	8.838	8.214	9.869
ENSRNOG00000027936	Ccdc8	protein_coding	0.178532	0.127973	0.486205	0.31318	3.7713	8.429	10.776	8.97	16.285	10.918	10.723	13.44	15.375	11.284	18.025	11.609	15.846	13.757	17.568	13.027	13.193	17.093	16.96	12.324	19.729	14.323	13.793	18.283	12.234	12.524	12.951	10.606	14.184	24.706	11.72
ENSRNOG00000025261	na	protein_coding	-0.194856	0.127981	0.486205	0.31318	1.11557	1.787	1.416	2.332	1.782	2.037	1.961	2.168	3.323	2.624	1.971	3.051	3.177	2.148	3.12	2.548	1.752	1.272	1.727	1.784	1.477	1.907	1.516	2.607	2.351	2.597	2.678	2.016	2.423	2.924	1.98
ENSRNOG00000026519	na	pseudogene	-0.160164	0.127989	0.486205	0.31318	3.42241	17.906	14.276	14.531	9.942	14.223	9.643	9.827	10.522	13.318	7.698	12.626	9.078	10.591	9.471	9.566	10.462	8.97	9.516	11.027	7.91	11.545	11.374	8.482	8.394	11.252	11.227	12.3	12.259	7.327	12.791
ENSRNOG00000011404	Chkb	protein_coding	0.0950219	0.128	0.486205	0.31318	4.16674	14.721	15.613	14.935	21.025	19.298	17.285	17.27	15.213	17.254	19.652	15.572	16.836	17.827	19.054	19.18	16.079	20.257	21.334	18.77	18.867	19.476	16.934	20.792	20.151	15.834	17.207	19.371	17.997	21.52	16.233
ENSRNOG00000031915	Hdac10	protein_coding	-0.137962	0.128073	0.486234	0.313155	2.84708	6.992	6.332	8.701	6.379	7.779	8.202	5.889	7.264	7.282	6.446	10.101	6.272	10.741	6.983	9.758	4.999	6.263	5.986	5.716	6.679	8.433	5.488	6.799	6.281	7.357	8.145	6.252	9.23	6.768	9.869
ENSRNOG00000015987	Rap1gds1	protein_coding	0.0776438	0.128097	0.486234	0.313155	4.68177	24.549	24.579	24.129	21.809	22.102	23.327	24.206	28.438	23.88	26.442	31.95	22.325	25.101	26.817	24.996	24.119	24.302	28.394	21.283	23.422	24.898	23.542	26.798	27.176	28.867	30.745	29.947	29.294	30.85	25.713
ENSRNOG00000014209	Utp6	protein_coding	-0.077699	0.128167	0.486292	0.313103	4.2556	20.392	21.787	20.541	21.167	22.904	17.085	17.27	20.001	21.847	17.086	19.535	17.785	17.375	21.134	18.17	19.068	17.908	18.801	15.932	17.328	18.573	16.356	20.561	16.431	20.899	22.82	20.393	19.423	19.056	17.759
ENSRNOG00000010461	Gpx8	protein_coding	-0.240237	0.128201	0.486292	0.313103	1.32981	3.379	2.989	3.453	3.564	2.671	2.161	1.662	2.052	4.822	1.659	4.279	2.765	1.734	3.566	2.067	2.061	2.479	1.65	2.27	2.216	3.28	1.589	4.488	2.322	2.062	2.862	2.834	1.996	1.577	2.273
ENSRNOG00000031269	RGD1304694	protein_coding	0.0559706	0.128269	0.48638	0.313024	4.70256	22.801	25.248	23.95	25.942	27.745	23.567	25.074	25.441	22.896	25.848	33.494	27.07	23.97	24.848	24.659	24.325	26.976	28.394	23.188	24.192	26.872	25.852	27.623	23.634	23.852	29.828	26.763	28.902	32.854	28.57
ENSRNOG00000022967	Slc35d1	protein_coding	0.103051	0.128453	0.486776	0.312671	2.73682	6.564	5.86	5.561	7.341	5.075	7.042	5.745	8.274	6.101	7.291	6.909	5.241	6.37	6.871	6.393	6.339	6.328	7.214	5.513	6.033	6.793	6.391	7.327	6.251	6.619	8.475	7.947	8.161	8.082	7.077
ENSRNOG00000013446	Nif3l1	protein_coding	-0.0886896	0.128485	0.486776	0.312671	2.09788	4.35	4.011	4.664	4.49	4.274	4.681	4.372	3.616	4.068	4.287	5.156	4.25	4.56	4.16	4.951	3.814	4.012	4.413	3.851	4.155	4.484	4.152	4.422	4.286	3.284	4.806	4.003	4.775	3.745	4.35
ENSRNOG00000012136	Mrps30	protein_coding	0.100386	0.128572	0.486776	0.312671	4.28779	17.013	20.057	14.845	22.557	17.829	18.926	22.183	20.099	18.697	17.524	17.957	20.179	17.299	21.542	16.055	22.727	23.812	20.835	21.607	24.684	21.283	19.281	18.679	19.377	19.907	17.684	18.553	17.605	20.403	20.064
ENSRNOG00000018666	Gpsm1	protein_coding	0.163882	0.12862	0.486776	0.312671	2.45972	4.156	4.877	5.606	6.984	5.642	5.162	5.455	2.639	4.986	6.227	5.611	5.901	3.882	6.426	6.153	4.587	7.6	7.405	3.811	6.802	5.187	5.524	4.983	5.268	5.346	5.32	6.515	6.878	7.852	5.584
ENSRNOG00000003256	Ccng1	protein_coding	-0.0975306	0.128623	0.486776	0.312671	8.6867	509.771	441.055	452.756	381.937	432.064	428.727	368.228	460.222	472.653	377.484	508.541	374.61	429.47	393.224	367.104	418.522	328.804	357.417	360.595	340.253	362.589	373.992	447.283	397.577	485.55	446.279	438.135	464.503	375.656	452.601
ENSRNOG00000000891	Zfp958l1	protein_coding	-0.199529	0.128648	0.486776	0.312671	1.58314	3.379	2.674	4.216	2.423	2.738	3.521	2.457	2.183	4.264	2.128	4.524	2.93	3.844	3.529	4.903	2.113	2.316	2.801	2.635	1.877	2.644	2.455	2.64	2.947	2.724	3.045	3.506	5.061	2.333	3.669
ENSRNOG00000007648	Rab11b	protein_coding	0.0775673	0.128685	0.486776	0.312671	5.80073	57.681	50.732	57.946	50.103	65.94	46.934	55.856	56.355	53.173	53.886	55.484	49.106	57.966	53.039	48.502	59.215	53.985	63.924	52.741	48.414	56.823	49.033	54.817	50.572	54.629	74.624	64.423	65.93	58.415	61.295
ENSRNOG00000028543	AABR07052523.1	protein_coding	0.13529	0.128752	0.48686	0.312596	2.01389	3.845	3.736	3.543	3.492	4.173	3.001	3.215	3.551	4.592	4.537	5.997	3.466	3.769	3.974	3.221	3.453	4.371	4.297	3.162	4.186	3.179	3.575	5.709	4.673	4.557	4.696	5.873	4.704	4.14	3.961
ENSRNOG00000025141	Kiz	protein_coding	-0.111196	0.128847	0.486996	0.312475	2.0926	4.622	5.466	3.992	4.49	3.906	3.721	4.552	4.398	4.166	3.912	4.98	4.003	4.108	5.608	4.422	4.02	3.425	4.566	3.932	3.139	4.183	3.213	5.148	3.899	3.742	5.173	4.645	4.918	3.844	4.48
ENSRNOG00000016890	Tppp3	protein_coding	-0.199207	0.128877	0.486996	0.312475	6.09004	78.113	72.873	65.391	114.745	83.301	68.18	74.534	49.221	51.861	73.757	93.992	78.611	61.283	62.993	85.419	89.724	74.372	56.864	52.701	107.416	104.711	63.764	76.335	61.674	39.432	44.1	44.76	57.27	52.304	75.709
ENSRNOG00000017074	Rab28	protein_coding	-0.116434	0.129008	0.487094	0.312387	5.17217	48.359	45.777	39.647	31.822	36.726	29.729	33.961	41.826	42.807	29.509	48.68	34.911	37.501	37.848	28.601	42.826	30.597	35.569	33.242	27.116	31.691	30.33	37.755	37.296	38.973	40.504	36.492	33.82	33.084	36.459
ENSRNOG00000046968	Nol8	protein_coding	-0.0705273	0.129046	0.487094	0.312387	3.20027	8.545	9.871	9.104	9.479	9.983	9.563	9.105	10.163	9.775	9.294	9.89	9.326	8.744	9.546	7.979	9.07	8.709	9.784	8.189	8.956	8.5	8.702	10.594	9.436	9.037	9.869	8.035	8.874	9.265	8.473
ENSRNOG00000022431	Zfp867	protein_coding	-0.181937	0.129051	0.487094	0.312387	0.943407	2.214	2.635	1.57	1.675	2.237	2.001	1.481	1.401	2.526	1.565	2.876	3.177	1.847	1.709	2.355	2.268	1.664	1.995	1.338	1.262	2.008	1.914	1.617	1.756	1.68	2.311	1.578	1.354	2.595	2.175
ENSRNOG00000006865	Laptm4a	protein_coding	-0.0870178	0.129081	0.487094	0.312387	6.57601	97.767	112.633	86.784	114.567	109.71	95.228	86.204	90.657	110.053	87.87	101.708	97.346	86.836	114.844	85.082	103.381	109.504	98.534	101.834	92.735	95.575	94.563	85.048	79.89	99.126	88.493	89.52	85.067	91.565	84.41
ENSRNOG00000004516	Itgbl1	protein_coding	-0.273506	0.129198	0.487353	0.312157	3.9118	16.275	13.568	21.079	22.7	13.255	16.285	14.018	11.271	46.645	11.829	20.938	11.018	8.405	29.491	15.094	12.059	11.384	12.01	13.013	12.804	16.398	12.168	18.844	11.103	7.433	21.83	21.299	15.324	13.339	14.707
ENSRNOG00000011970	Tmem82	protein_coding	0.303664	0.129239	0.487353	0.312157	4.07183	7.108	12.388	7.041	20.847	18.73	11.803	25.074	15.375	10.825	28.476	9.82	17.125	17.94	21.245	19.853	20.769	32.424	25.746	18.405	28.131	20.547	17.62	25.61	25.152	13.95	11.814	10.781	12.438	21.684	13.181
ENSRNOG00000056984	Baz2b	protein_coding	-0.0861278	0.129305	0.487434	0.312084	4.97971	33.249	35.984	35.431	29.399	33.855	30.529	31.974	32.152	30.867	27.068	40.543	27.607	34.184	28.339	37.205	26.129	24.269	31.272	27.121	27.362	31.557	30.871	30.098	31.611	29.936	37.202	35.294	36.493	32	32.92
ENSRNOG00000010659	Gabpb1	protein_coding	-0.110876	0.129501	0.488007	0.311574	2.42969	6.254	5.82	4.799	5.523	5.809	5.082	5.094	6.939	4.002	5.382	6.313	4.787	5.427	6.908	5.816	6.184	5.545	5.41	4.662	3.909	5.087	4.622	4.389	5.09	5.88	6.641	4.733	5.88	5.388	5.324
ENSRNOG00000020721	Nme6	protein_coding	-0.189317	0.129608	0.488242	0.311365	2.65378	7.419	8.613	6.413	7.163	8.948	6.962	7.695	4.332	4.56	5.946	5.156	7.098	6.935	6.463	8.46	7.627	8.742	6.178	6.689	7.448	6.994	7.005	4.719	5.715	5.473	3.852	3.944	5.132	6.111	5.227
ENSRNOG00000004509	Eapp	protein_coding	-0.0666152	0.12971	0.488455	0.311176	4.38081	21.325	22.456	21.034	23.911	22.136	21.406	20.557	20.294	22.831	20.09	21.604	21.995	19.297	19.24	20.333	20.305	20.779	19.952	20.432	21.483	20.179	21.339	21.353	18.99	21.51	20.802	21.708	18.924	19.22	19.934
ENSRNOG00000004978	Prkacb	protein_coding	-0.0584734	0.129885	0.488672	0.310983	4.99759	33.366	35.473	32.785	34.637	32.085	32.53	30.818	34.334	29.129	34.297	34.651	30.083	29.285	33.688	30.043	32.21	32.032	32.499	29.837	30.101	31.557	28.958	32.441	31.551	34.9	33.13	29.071	33.428	31.639	29.089
ENSRNOG00000018830	Aff3	protein_coding	-0.158739	0.129896	0.488672	0.310983	1.86342	3.69	3.461	5.516	4.241	3.906	2.881	4.299	2.443	4.592	3.38	5.191	4.044	2.751	3.863	4.374	2.577	3.556	3.914	3.04	4.432	4.317	3.213	2.805	3.393	2.673	3.119	2.892	4.811	4.501	3.247
ENSRNOG00000002053	Fras1	protein_coding	-0.116387	0.129938	0.488672	0.310983	5.24419	54.729	41.451	54.223	34.566	39.53	42.413	38.803	37.494	37.133	32.513	46.681	30.165	30.491	38.702	38.936	35.508	33.696	43.473	33.364	32.286	35.974	39.248	30.758	30.42	30.675	40.064	41.663	42.231	46.259	37.627
ENSRNOG00000001681	Vps26c	protein_coding	-0.0893335	0.129946	0.488672	0.310983	2.7611	6.642	7.394	5.203	6.735	7.212	7.482	6.792	7.395	6.167	7.854	8.242	6.231	7.123	7.577	6.73	5.154	7.078	5.602	6	6.156	7.663	6.246	7.756	5.894	5.753	7.631	7.45	6.771	7.524	6.85
ENSRNOG00000065273	na	protein_coding	-0.148363	0.130084	0.488923	0.310759	2.61071	7.535	6.371	8.342	7.305	6.31	6.642	5.239	5.114	7.676	4.663	8.873	4.498	5.54	6.388	7.403	5.978	4.208	6.676	5.067	4.463	6.693	4.441	8.02	6.37	5.931	5.503	6.866	6.807	5.815	5.487
ENSRNOG00000022736	Cdkn2aip	protein_coding	-0.104861	0.130156	0.488923	0.310759	2.89272	5.671	6.882	6.862	8.339	8.514	7.682	8.31	7.525	8.135	7.98	9.925	8.047	6.332	8.803	6.345	7.576	6.654	8.365	7.256	6.248	7.697	4.983	7.69	8.066	6.72	7.778	7.129	8.731	6.242	7.987
ENSRNOG00000000503	Ppard	protein_coding	0.127943	0.130227	0.488923	0.310759	4.73017	23.15	25.13	21.483	28.116	31.551	24.967	30.276	23.031	18.73	28.852	26.023	33.92	26.119	24.514	18.122	23.346	32.163	29.276	29.148	31.024	31.724	33.832	20.858	22.83	21.918	24.325	30.122	27.976	36.994	28.342
ENSRNOG00000019294	Stk16	protein_coding	0.0915473	0.13024	0.488923	0.310759	3.0239	7.535	7.59	7.31	9.942	9.649	6.842	6.25	7.688	6.921	6.884	10.522	8.459	7.425	7.911	7.355	8.4	9.982	8.748	9.202	9.418	7.596	7.98	8.911	8.037	7.891	7.558	8.122	7.805	8.706	8.668
ENSRNOG00000010514	Cachd1	protein_coding	-0.12957	0.130269	0.488923	0.310759	2.21693	4.273	5.348	7.804	4.526	4.607	3.961	4.191	4.723	5.084	4.944	6.488	5.365	3.505	5.2	3.894	3.711	4.73	3.914	4.257	4.186	4.785	4.297	4.026	3.423	3.997	5.613	6.194	4.17	5.224	4.902
ENSRNOG00000001982	Cblb	protein_coding	-0.0803912	0.130303	0.488923	0.310759	4.26405	20.781	18.051	22.918	18.637	20.233	18.005	19.907	18.763	18.173	20.278	24.655	16.548	18.581	18.237	22.689	18.192	15.07	17.996	18.526	18.098	18.205	17.692	20.033	19.169	18.965	19.261	21.27	21.917	17.873	19.966
ENSRNOG00000025608	Lrat	protein_coding	0.196966	0.130326	0.488923	0.310759	0.795359	1.437	1.927	2.018	1.746	2.07	1.961	1.445	1.14	1.082	1.377	1.719	2.105	1.055	2.006	1.442	2.731	1.859	2.916	1.378	1.108	2.075	1.336	1.848	1.607	1.451	1.504	1.724	2.352	2.563	2.435
ENSRNOG00000067743	na	lncRNA	-0.193366	0.130384	0.488973	0.310715	1.71643	4.04	4.169	4.44	2.993	3.773	3.241	2.963	3.453	5.708	2.816	5.261	2.228	2.337	3.194	3.365	2.422	1.631	3.185	2.878	2.801	3.246	3.611	2.838	3.096	4.022	4.77	3.039	2.887	3.154	3.636
ENSRNOG00000013949	Idh2	protein_coding	0.178542	0.130541	0.489396	0.31034	9.03782	318.082	438.302	307.802	669.014	447.656	457.696	635.439	602.998	420.956	674.17	344.054	616.137	571.22	557.207	558.467	580.448	661.98	601.374	630.868	670.625	555.746	600.959	580.482	540.332	470.938	442.757	523.185	485.672	683.698	465.392
ENSRNOG00000010629	Nod1	protein_coding	0.118031	0.130792	0.489861	0.309927	4.1246	12.973	16.714	17.222	16.749	18.129	17.045	15.644	15.18	11.383	22.718	23.849	17.951	14.737	17.903	16.055	14.172	17.973	19.3	12.689	17.451	20.949	13.865	15.973	16.579	19.525	20.509	21.854	21.668	24.082	20.875
ENSRNOG00000015410	Aspn	protein_coding	-0.22015	0.130846	0.489861	0.309927	2.77622	5.321	4.287	4.844	14.076	5.976	8.282	6.612	5.766	7.741	8.105	10.416	11.059	6.256	6.648	10.335	8.04	6.296	5.295	5.878	10.003	8.6	5.272	8.383	5.685	4.328	6.567	4.704	6.914	7.294	5.194
ENSRNOG00000065861	Samd1	protein_coding	0.102792	0.130848	0.489861	0.309927	3.12534	8.079	8.652	8.746	8.232	8.581	7.282	8.996	8.404	7.643	8.136	10.522	9.202	8.857	8.728	6.297	7.009	10.732	8.441	7.338	9.233	10.909	9.532	7.162	7.144	8.273	8.805	8.794	11.404	12.386	10.908
ENSRNOG00000007655	Zfp174	protein_coding	-0.162926	0.13085	0.489861	0.309927	0.854744	2.253	1.966	1.839	2.102	1.636	1.881	2.132	1.726	1.312	1.533	2.595	1.774	2.412	1.783	1.875	1.34	1.468	1.343	1.257	1.447	2.276	1.733	1.188	1.935	1.986	2.311	1.636	2.352	1.478	2.338
ENSRNOG00000021090	Pygm	protein_coding	-0.164467	0.13089	0.489861	0.309927	11.9658	5629.7	5300.24	6064.95	3370.51	5567.35	4656.1	4336.61	3373.38	4273.2	2625.77	4911.77	3567.5	4692.29	3347.07	3265.53	3821.33	3088.77	3772.04	3898.19	3232.11	4397.35	4237.4	2964.82	2972.44	3653.8	3935.84	4406.09	4820.01	3333.86	5276.22
ENSRNOG00000060460	Clec1a	protein_coding	-0.202565	0.130935	0.489863	0.309925	1.5167	2.098	2.517	3.812	3.777	3.739	3.081	2.963	2.215	2.624	2.003	3.858	3.177	3.769	3.603	3.461	3.298	1.761	3.223	2.189	1.785	2.276	2.166	4.389	4.673	2.978	2.605	2.6	2.566	2.595	2.37
ENSRNOG00000011568	Rspo3	protein_coding	0.406826	0.130989	0.489898	0.309895	1.66468	1.049	1.573	1.345	4.276	2.037	2.801	3.035	7.46	2.001	5.038	1.473	4.663	3.128	3.083	3.653	5.824	3.751	4.029	4.094	4.955	2.343	3.358	6.634	6.906	3.437	1.651	3.944	2.994	5.421	1.266
ENSRNOG00000013368	Plcl2	protein_coding	-0.0883928	0.13109	0.490109	0.309707	5.04298	41.367	35.748	41.755	28.829	37.26	34.13	33.997	33.846	31.786	27.725	46.716	28.803	33.204	29.379	28.793	27.108	30.956	33.766	28.337	28.501	31.892	29.391	34.29	33.575	33.5	34.01	33.775	34.177	34.76	35.03
ENSRNOG00000013961	Ghitm	protein_coding	0.103399	0.131212	0.490186	0.309639	7.81529	178.754	220.665	153.654	241	223.494	201.62	230.757	256.236	234.112	230.69	203.066	238.846	210.118	244.21	203.765	227.067	269.959	241.424	234.194	240.039	231.173	236.679	259.565	250.119	247.51	235.394	215.707	208.624	244.173	187.683
ENSRNOG00000054529	Gm25395	scaRNA	-0.351929	0.131244	0.490186	0.309639	2.97077	12.119	12.742	19.285	10.94	14.724	9.563	7.443	4.137	7.84	5.476	10.346	6.231	6.332	4.828	12.306	5.411	13.374	13.084	10.986	10.249	11.378	9.496	3.795	7.59	5.6	3.962	3.185	5.417	4.074	8.214
ENSRNOG00000014371	Cdh13	protein_coding	0.121834	0.131245	0.490186	0.309639	6.1109	65.838	66.699	67.588	83.956	72.183	70.821	67.778	52.088	47.137	77.449	68.32	71.307	64.788	61.247	60.952	93.641	90.16	78.236	62.835	82.762	90.087	72.394	62.936	66.764	58.956	51.364	66.614	73.841	83.549	67.333
ENSRNOG00000018051	Farp2	protein_coding	-0.123402	0.131304	0.490237	0.309594	4.24759	21.674	18.012	25.161	16.784	18.163	19.166	17.342	18.633	21.617	16.835	29.215	15.64	21.332	18.311	22.689	17.058	15.951	16.998	11.837	16.374	19.276	15.634	20.33	19.377	18.736	24.545	20.481	22.381	16.723	21.687
ENSRNOG00000009258	Cdk6	protein_coding	0.122883	0.13138	0.490265	0.309569	2.98745	5.127	6.646	5.83	7.733	8.046	7.602	6.973	7.59	6.068	8.887	10.206	9.945	8.48	8.023	8.172	6.081	7.274	8.096	6.973	7.387	8.232	7.221	7.888	8.632	9.215	9.722	8.151	12.224	9.659	9.123
ENSRNOG00000001010	Tecpr1	protein_coding	0.084244	0.131433	0.490265	0.309569	4.61485	19.577	26.113	23.322	21.737	28.112	23.687	22.508	23.128	18.074	22.687	29.951	26.327	25.026	25.554	22.208	22.263	25.769	28.125	19.783	20.621	28.278	23.614	23.597	22.83	23.98	25.902	26.412	28.974	33.971	29.414
ENSRNOG00000065135	Snrnp27	protein_coding	-0.118198	0.131446	0.490265	0.309569	4.32014	19.538	25.681	20.496	22.165	21.568	20.006	21.388	17.786	20.338	18.4	17.992	23.026	20.654	22.954	19.228	25.459	22.964	20.643	23.594	21.945	21.016	20.22	15.907	18.336	16.852	15.703	16.128	16.643	18.103	19.122
ENSRNOG00000014719	Snx19	protein_coding	0.0777601	0.13162	0.490647	0.309231	4.4082	20.742	20.018	21.034	19.777	21.368	18.565	18.715	20.685	17.287	22.531	27.286	19.023	21.181	19.76	22.4	18.811	21.855	22.331	15.567	20.652	21.15	22.639	21.188	20.211	22.503	22.307	26.5	24.269	25.232	25.388
ENSRNOG00000036688	Arhgdia	protein_coding	0.0873904	0.131658	0.490647	0.309231	5.74278	45.329	55.963	49.469	59.546	59.529	47.614	54.483	42.901	45.628	56.17	66.075	52.036	47.187	58.016	42.012	52.515	71.143	61.239	49.822	61.033	64.888	54.665	47.524	46.047	47.578	51.694	50.253	55.345	69.388	56.068
ENSRNOG00000011754	Myom2	protein_coding	-0.157997	0.131701	0.490647	0.309231	10.5594	2193.09	1839.53	2078.51	1247.02	1784.08	1651.17	1475.44	1555.59	1741.16	1012.04	2107.15	1133.94	1831.93	1264.13	1454.14	1398.94	1072.01	1395.29	1369.04	1094.93	1553.83	1496.62	1418.09	1345.28	1533.53	1724.77	1657.03	1825.19	1098.39	1873.42
ENSRNOG00000016610	Arhgap1	protein_coding	-0.115137	0.131728	0.490647	0.309231	3.40672	12.818	13.961	12.737	11.118	15.124	10.803	10.947	7.785	10.464	8.574	12.626	10.853	9.159	10.734	9.566	11.183	12.037	8.71	7.54	8.803	12.148	9.677	9.109	8.543	10.259	10.75	10.372	11.119	12.583	11.915
ENSRNOG00000010435	Nupl2	protein_coding	-0.099805	0.131821	0.490753	0.309137	2.42403	5.205	5.624	6.279	4.989	5.609	5.602	5.13	5.473	4.953	5.414	7.049	4.25	6.37	6.426	5.047	4.381	5.154	5.602	4.703	5.417	5.187	4.911	4.125	5.953	5.269	4.513	4.967	6.201	5.355	6.623
ENSRNOG00000023344	Rpl23a	protein_coding	-0.101717	0.131846	0.490753	0.309137	5.3419	44.747	43.771	37.404	43.76	36.425	37.131	35.732	41.794	50.91	45.593	38.86	50.881	36.823	50.662	37.109	45.661	43.253	44.087	36.282	39.057	36.978	32.676	45.643	38.874	36.402	41.238	37.894	34.889	37.98	42.01
ENSRNOG00000021170	Plekho1	protein_coding	0.138926	0.131907	0.490812	0.309084	2.2851	3.651	3.972	4.036	4.276	4.34	4.161	4.335	4.951	3.772	6.791	7.014	4.58	3.92	5.72	4.855	4.896	5.219	5.257	3.567	4.771	5.957	3.538	5.808	5.03	4.76	7.264	4.295	5.239	6.472	6.266
ENSRNOG00000017820	Nqo2	protein_coding	0.114936	0.132118	0.491432	0.308537	3.18623	9.788	8.18	5.875	9.016	8.113	8.763	8.743	8.86	10.595	8.825	8.067	11.183	6.784	10.511	8.268	11.286	10.471	10.36	9.77	9.357	9.236	8.666	9.637	9.614	8.222	8.145	9.612	9.8	9.955	9.253
ENSRNOG00000008481	Reep1	protein_coding	-0.131979	0.132185	0.491513	0.308465	5.32243	53.176	47.625	52.339	29.577	50.047	39.132	41.368	42.185	46.711	31.543	50.258	32.971	40.365	40.856	36.629	38.085	31.021	38.715	31.499	27.116	35.974	36.215	38.613	34.498	45.465	47.658	45.783	51.14	36.961	45.744
ENSRNOG00000045561	Uqcc3	protein_coding	-0.0940896	0.132251	0.49159	0.308397	4.11054	21.519	20.489	20.182	19.671	20.099	16.925	16.15	18.828	16.27	14.927	21.324	14.402	15.603	16.045	15.767	16.182	19.637	20.298	16.986	18.128	18.74	17.259	16.798	14.883	15.045	16.877	14.608	15.966	14.489	17.466
ENSRNOG00000000457	Tap1	protein_coding	0.155807	0.132398	0.491968	0.308063	3.36275	6.409	7.747	7.176	10.477	11.819	10.003	8.49	10.326	7.184	14.363	15.256	10.564	7.764	13.334	8.845	10.771	12.95	11.204	6.892	8.679	11.043	9.063	11.518	13.216	11.023	14.345	11.511	11.511	12.879	9.772
ENSRNOG00000022347	Atpsckmt	protein_coding	-0.0973395	0.132549	0.492332	0.307742	3.84373	14.294	19.034	13.365	14.503	17.361	13.044	14.343	17.525	16.828	11.61	17.01	11.224	15.34	14.448	13.652	13.657	14.516	11.626	13.297	12.404	15.093	13.793	15.775	13.454	15.528	15.996	14.404	14.326	13.372	12.726
ENSRNOG00000004360	Gemin2	protein_coding	-0.130778	0.132586	0.492332	0.307742	1.8366	3.224	3.225	4.216	3.884	4.507	4.601	3.215	3.779	4.822	2.973	4.384	3.879	2.864	3.417	3.365	3.298	4.632	3.261	2.554	3.601	4.35	2.636	3.102	3.393	3.717	3.669	2.717	3.421	3.318	4.123
ENSRNOG00000036980	Zgrf1	protein_coding	-0.172703	0.13264	0.492366	0.307712	0.943068	3.03	1.927	2.467	1.746	1.77	1.68	1.951	2.15	2.263	1.408	1.719	1.444	2.261	2.563	2.74	1.649	1.337	1.573	1.865	1.662	1.874	1.336	1.947	2.262	1.96	2.275	1.899	2.174	1.577	1.818
ENSRNOG00000013286	Pdcl3	protein_coding	-0.0850236	0.132734	0.492432	0.307654	4.89876	31.074	28.827	31.215	31.466	34.389	28.769	29.879	32.119	29.555	31.136	44.296	28.721	31.244	26.037	23.362	29.685	27.237	28.778	30.891	30.655	30.386	25.491	32.574	29.706	29.631	30.451	28.662	25.837	25.134	33.115
ENSRNOG00000001288	Gpr146	protein_coding	0.109129	0.132815	0.492432	0.307654	4.81719	22.529	26.31	24.039	30.397	31.818	29.889	27.567	25.8	21.814	27.882	21.709	37.098	28.493	27.151	26.774	26.541	35.881	30.696	28.823	32.256	31.189	29.174	28.547	27.86	26.474	24.031	26.5	32.11	35.975	27.466
ENSRNOG00000007753	Plaa	protein_coding	-0.0658574	0.132844	0.492432	0.307654	4.77655	26.491	29.023	30.632	26.37	26.343	25.928	27.097	33.161	28.243	26.442	31.635	23.975	28.154	28.822	27.351	26.283	23.877	27.895	24.972	26.1	26.738	24.408	29.57	25.747	27.569	30.928	26.821	30.47	27.039	26.232
ENSRNOG00000009227	Aplnr	protein_coding	0.16501	0.132847	0.492432	0.307654	4.81891	23.267	28.198	20.676	20.241	39.197	26.368	24.568	28.243	23.421	26.661	35.282	37.057	25.553	28.525	18.603	35.714	41.459	49.229	21.161	22.129	31.758	25.239	27.887	33.159	20.543	32.213	26.12	26.657	40.575	31.427
ENSRNOG00000022305	Abcc1	protein_coding	0.0722686	0.132905	0.492432	0.307654	6.17848	61.527	70.632	68.351	75.475	73.886	71.141	70.199	70.362	58.257	75.947	69.477	67.758	70.178	71.944	81.477	63.801	78.417	74.898	61.863	68.081	80.248	73.621	70.79	65.008	68.833	79.174	78.944	91.803	93.241	78.956
ENSRNOG00000008195	Ywhaz	protein_coding	0.105309	0.132967	0.492432	0.307654	6.04523	50.418	63.789	54.133	73.123	56.658	52.536	59.541	68.44	65.015	90.092	93.501	63.632	48.393	71.164	57.491	64.471	67.424	70.562	62.065	70.728	66.293	54.665	69.404	61.644	72.601	90.217	75.408	69.066	75.861	67.626
ENSRNOG00000016384	Pik3cb	protein_coding	0.133071	0.132988	0.492432	0.307654	2.56944	4.622	5.427	5.83	5.737	4.541	5.642	4.299	5.798	4.494	6.759	8.733	5.571	5.653	6.983	5.961	5.154	5.382	5.602	5.635	5.54	5.555	4.838	7.294	5.864	8.528	8.365	7.041	7.128	6.899	5.681
ENSRNOG00000069796	Hgsnat	protein_coding	0.114848	0.133018	0.492432	0.307654	3.78628	11.109	10.461	9.867	14.112	12.42	11.003	11.525	15.832	14.072	14.801	17.15	12.421	12.4	16.825	16.824	13.09	14.157	14.811	10.986	11.48	14.724	12.601	16.303	13.127	15.274	18.234	14.258	14.576	18.3	16.395
ENSRNOG00000012623	Arf4	protein_coding	-0.0960155	0.133258	0.493154	0.307017	4.28516	20.625	18.759	20.003	20.811	17.996	16.685	18.245	20.262	24.864	19.808	27.882	18.858	15.943	23.437	18.987	21.851	18.365	17.842	18.77	20.406	18.071	16.934	21.65	17.562	20.645	22.527	17.267	18.888	17.347	17.629
ENSRNOG00000015585	Suv39h2	protein_coding	0.149359	0.133438	0.493481	0.30673	1.2141	2.136	2.399	2.826	2.78	2.471	2.121	2.348	2.28	1.739	2.003	1.683	2.806	1.809	1.746	2.115	1.907	2.675	2.456	2.311	2.893	2.476	2.6	2.343	2.411	2.291	1.651	3.126	2.673	2.103	2.889
ENSRNOG00000004158	Hdac9	protein_coding	-0.142064	0.133494	0.493481	0.30673	3.73348	17.945	19.506	17.805	15.038	12.387	16.045	14.632	10.261	12.629	12.235	11.013	11.761	13.342	13.037	14.998	12.781	9.231	11.051	10.378	11.48	13.152	13.612	11.221	10.597	12.092	15.703	13.615	16.678	15.442	15.551
ENSRNOG00000046252	Tbl2	protein_coding	-0.104552	0.133531	0.493481	0.30673	2.54594	5.71	6.45	6.817	6.094	6.076	6.202	5.239	4.332	6.134	6.352	7.926	6.107	5.729	5.683	6.009	5.72	6.785	4.835	4.986	6.433	6.459	5.56	4.785	4.643	4.531	5.467	5.347	6.949	7.294	5.746
ENSRNOG00000004483	Ptprr	protein_coding	0.182934	0.133564	0.493481	0.30673	1.45798	1.593	2.32	2.018	2.423	2.571	2.521	1.409	2.769	2.493	3.286	3.858	4.622	1.847	3.529	2.98	2.113	3.229	3.07	2.311	3.509	2.677	2.744	2.508	2.411	3.564	2.715	3.36	3.493	3.45	3.117
ENSRNOG00000006238	Traf2	protein_coding	-0.0997755	0.133615	0.493481	0.30673	3.5252	12.235	12.152	10.45	11.581	14.323	10.203	12.392	14.072	10.858	10.733	12.065	10.935	14.623	12.071	10.335	7.937	11.188	11.127	10.621	12.003	13.118	11.915	11.914	11.073	10.412	8.769	10.723	12.758	11.729	13.343
ENSRNOG00000017069	Mark4	protein_coding	0.119436	0.133643	0.493481	0.30673	3.35724	7.73	11.051	9.374	10.013	9.749	11.323	11.453	7.232	7.053	10.984	11.539	11.472	9.724	10.214	9.71	8.349	11.449	8.672	12.04	10.926	12.984	11.265	9.934	8.662	8.91	9.502	12.067	12.758	13.963	10.908
ENSRNOG00000011991	Slc10a7	protein_coding	-0.128369	0.133662	0.493481	0.30673	2.04091	4.428	4.247	4.216	4.241	5.008	3.761	4.444	3.648	4.33	4.162	5.366	4.787	3.505	3.454	5.047	4.02	4.926	3.914	2.473	3.17	3.949	3.394	4.719	4.078	4.531	4.77	3.769	4.989	2.957	4.318
ENSRNOG00000013719	Dph5	protein_coding	-0.121353	0.133857	0.493936	0.30633	1.81628	3.302	3.815	4.261	3.065	3.739	2.801	3.613	4.951	4.461	2.816	4.244	3.343	3.995	3.529	3.461	2.525	4.175	3.645	3.243	3.447	3.38	2.6	3.762	3.363	3.487	3.559	3.477	3.279	3.088	3.863
ENSRNOG00000045605	Uxs1	protein_coding	-0.113916	0.133928	0.493936	0.30633	3.70673	14.022	11.68	16.011	12.971	15.191	11.763	12.176	14.529	12.268	10.608	21.324	12.256	12.701	14.634	13.459	11.853	10.503	13.007	9.527	10.372	11.846	10.904	15.412	13.96	14.917	17.28	12.476	12.295	13.536	13.149
ENSRNOG00000018193	Poc5	protein_coding	-0.121552	0.133967	0.493936	0.30633	3.10776	9.206	8.691	10.181	8.232	7.946	7.922	7.948	10.522	8.168	7.635	9.785	8.294	9.196	8.654	14.228	7.267	6.426	7.597	6.405	7.602	7.262	7.33	9.604	8.215	8.35	9.576	10.372	9.979	9.856	9.123
ENSRNOG00000004677	Zeb2	protein_coding	-0.0797492	0.133972	0.493936	0.30633	5.46687	49.99	46.917	54.447	45.827	53.253	40.532	43.21	39.677	41.627	39.366	64.532	40.069	39.875	43.568	42.397	50.35	43.123	48.5	38.917	38.042	46.482	36.72	48.316	39.29	42.13	46.264	43.825	41.946	43.039	44.056
ENSRNOG00000066086	Pygo1	protein_coding	0.123815	0.134037	0.493936	0.30633	2.35546	3.379	5.113	5.247	4.383	4.407	5.001	5.708	6.157	3.641	6.071	5.506	4.127	5.917	5.051	4.278	5.36	4.404	5.717	4.621	4.617	4.953	5.38	6.369	5.507	5.6	5.393	6.837	5.31	5.684	5.065
ENSRNOG00000020182	Mvp	protein_coding	0.087369	0.13409	0.493936	0.30633	5.02028	26.219	27.765	27.672	35.599	30.783	31.409	27.061	29.09	32.015	36.863	38.824	31.568	32.375	34.654	30.812	33.962	35.294	32.883	24.04	34.595	36.041	24.733	35.544	33.546	32.329	33.57	35.586	42.231	35.056	39.348
ENSRNOG00000070641	Mtln	protein_coding	-0.145318	0.134128	0.493936	0.30633	4.33692	18.489	26.939	21.393	22.949	30.416	20.366	17.848	23.617	24.208	16.491	23.498	19.849	15.453	20.502	20.333	12.162	24.595	17.919	20.715	20.714	24.195	18.992	20.726	20.062	26.5	20.729	15.923	16.785	14.39	20.064
ENSRNOG00000001440	Mdh2	protein_coding	0.128374	0.134147	0.493936	0.30633	8.13768	257.099	287.914	238.779	303.326	290.936	288.806	311.505	222.553	241.788	261.45	215.762	326.205	303.211	264.638	240.393	330.241	373.297	307.881	348.676	342.376	324.907	340.774	235.143	253.959	227.858	220.902	269.408	286.563	328.083	301.701
ENSRNOG00000024786	Asb6	protein_coding	-0.144159	0.134251	0.494026	0.30625	2.34148	5.438	7.079	4.619	5.131	6.778	5.362	4.95	4.528	4.691	4.631	5.015	5.86	5.427	5.868	4.903	2.783	6.002	6.331	4.581	5.694	6.894	4.766	4.158	4.584	3.538	3.889	4.12	5.381	5.585	5.746
ENSRNOG00000001385	Plbd2	protein_coding	0.0931929	0.134275	0.494026	0.30625	4.6748	19.849	21.827	20.451	29.684	24.907	21.726	25.326	24.887	22.995	27.631	26.725	30.083	23.405	28.525	23.602	26.799	29.292	28.125	22.378	26.777	25.935	22.892	31.154	25.658	21.689	22.967	26.558	29.437	34.76	26.329
ENSRNOG00000014582	Mrpl18	protein_coding	-0.0898017	0.134307	0.494026	0.30625	5.01385	33.172	34.333	26.372	38.985	35.925	31.769	30.312	32.738	36.05	33.546	33.003	34.457	29.888	35.062	33.168	34.065	33.402	33.075	35.107	32.686	31.758	30.979	33.696	33.069	34.238	27.48	28.165	27.156	31.934	27.141
ENSRNOG00000058932	Zfp202	protein_coding	-0.135302	0.134502	0.494434	0.305891	1.6247	3.651	3.107	3.498	2.922	3.94	2.841	3.035	2.801	2.755	3.035	3.998	2.187	3.694	3.269	3.99	2.319	2.871	2.532	3	2.77	2.51	2.852	2.673	3.602	2.775	3.522	4.061	3.386	2.333	3.344
ENSRNOG00000022723	RGD1562029	protein_coding	-0.326133	0.134512	0.494434	0.305891	2.49535	7.885	6.725	11.257	4.846	10.751	5.882	5.889	4.463	5.773	2.316	6.313	8.047	8.593	5.646	6.826	4.587	2.283	2.302	6.202	2.955	6.258	4.188	4.125	2.947	6.16	7.154	10.752	8.446	5.421	9.35
ENSRNOG00000029592	Srsf11	protein_coding	-0.0709793	0.134554	0.494434	0.305891	4.79573	27.578	28.945	33.951	26.869	29.581	26.368	26.194	26.516	27.423	28.727	34.125	22.655	28.87	28.897	30.332	23.603	24.595	28.24	25.823	24.9	27.173	23.65	27.128	29.051	28.587	28.911	29.158	32.323	26.645	29.706
ENSRNOG00000016244	Mical2	protein_coding	-0.196092	0.134671	0.494686	0.30567	5.16185	52.399	54.036	63.238	28.187	42.903	37.731	39.85	29.709	29.457	29.947	46.119	33.136	45.001	26.891	33.36	24.995	24.823	26.13	33.323	27.885	40.325	39.32	24.059	23.664	38.693	47.732	35.937	54.526	32.526	48.276
ENSRNOG00000002080	Urb1	protein_coding	-0.0735283	0.134713	0.494686	0.30567	3.36083	10.992	10.894	10.001	9.8	12.487	10.243	10.116	11.694	9.119	10.952	11.889	9.244	10.855	8.766	10.816	9.173	9.59	10.206	8.513	10.341	10.106	9.857	10.891	10.805	9.037	9.833	11.044	10.335	10.908	10.356
ENSRNOG00000055751	P3h2	protein_coding	0.229594	0.134769	0.494727	0.305635	2.26267	2.874	2.399	4.216	6.45	2.738	4.641	4.191	5.831	5.609	5.445	4.665	3.879	3.58	5.348	6.682	6.545	6.524	6.178	4.946	7.695	6.626	5.308	6.072	4.882	3.818	2.825	3.564	4.704	5.388	5.746
ENSRNOG00000025724	Mtf1	protein_coding	-0.0899528	0.13486	0.494893	0.305489	3.80404	14.683	14.512	15.114	11.938	16.794	14.804	14.777	13.844	14.04	11.985	18.448	15.227	15.113	12.257	13.171	11.441	12.363	13.161	12.851	12.496	14.858	13.937	12.211	12.442	14.739	11.263	16.507	14.576	15.672	16.363
ENSRNOG00000019490	Slc20a2	protein_coding	0.180146	0.134924	0.494962	0.305429	4.96214	18.839	22.81	20.496	34.388	29.314	26.248	39.236	40.849	25.848	43.434	25.322	26.905	32.903	34.654	27.64	32.364	36.305	39.022	38.107	41.52	29.148	33.146	41.286	38.546	29.911	28.727	36.93	27.299	36.665	19.999
ENSRNOG00000015217	Ltv1	protein_coding	-0.104448	0.134977	0.494991	0.305403	4.03445	16.897	19.624	15.339	19.492	17.996	13.724	17.848	17.46	16.828	15.49	16.659	16.094	16.169	18.942	15.238	19.12	16.734	19.223	15.608	18.098	17.033	15.454	15.775	18.961	14.892	15.226	11.95	14.718	14.324	13.538
ENSRNOG00000018176	Rab6a	protein_coding	-0.0658823	0.135164	0.495512	0.304946	5.48463	48.592	50.929	50.052	45.078	47.009	45.053	44.33	44.302	45.858	42.276	55.834	41.472	43.946	42.713	38.744	36.487	40.872	42.936	42.85	40.627	46.382	45.242	47.392	40.689	44.166	43.182	44	53.599	43.105	50.614
ENSRNOG00000024104	Mbd1	protein_coding	-0.155457	0.13531	0.49588	0.304623	0.630779	1.981	1.18	1.704	1.817	2.571	1.921	1.662	1.987	1.312	1.408	1.719	1.197	1.206	1.783	1.25	1.598	1.403	1.65	1.054	1.662	1.707	1.083	1.419	1.667	1.527	1.614	1.198	1.711	1.347	1.493
ENSRNOG00000010533	Arfip1	protein_coding	-0.0854487	0.135382	0.495979	0.304537	3.21422	8.973	9.635	10.271	9.907	8.48	9.123	10.044	10.619	9.742	8.386	11.574	7.139	9.083	10.697	9.758	9.07	8.057	8.326	8.31	8.125	8.801	8.088	8.911	10.061	10.157	9.392	9.437	10.834	9.265	9.123
ENSRNOG00000020238	Plekhh3	protein_coding	-0.122102	0.13553	0.496355	0.304208	5.28143	35.386	45.148	46.599	34.602	60.932	41.772	36.635	34.725	39.33	32.106	45.453	42.132	46.433	40.596	32.399	30.045	33.37	41.401	30.891	30.347	35.841	36.684	34.257	34.885	36.402	35.001	45.9	54.918	37.98	53.308
ENSRNOG00000012406	Pcbp4	protein_coding	0.211463	0.135667	0.496546	0.304041	4.986	23.422	23.557	23.187	43.404	29.481	36.051	30.963	25.05	18.96	35.048	19.956	49.147	34.033	32.834	30.139	36.539	38.719	33.842	40.053	51.43	37.28	46.072	25.445	26.313	25.38	19.078	34.856	32.466	45.996	36.491
ENSRNOG00000008452	Eid1	protein_coding	-0.0728903	0.135706	0.496546	0.304041	5.92329	71.975	69.295	58.618	61.506	65.339	54.376	60.661	65.737	69.804	55.169	71.406	55.585	54.913	61.916	56.866	57.411	56.399	57.478	56.876	54.908	59.935	51.777	71.418	62.299	63.182	66.186	57.206	61.368	60.419	57.496
ENSRNOG00000008101	Tmem251	protein_coding	0.187153	0.135719	0.496546	0.304041	1.21768	1.903	2.36	1.256	2.958	2.771	1.761	1.554	2.769	1.804	2.535	3.893	1.898	2.186	1.746	2.019	1.752	2.544	1.765	2.959	3.57	2.376	2.816	2.211	2.381	2.393	1.944	2.659	2.352	3.943	2.532
ENSRNOG00000018766	Rrp8	protein_coding	-0.105207	0.135783	0.496567	0.304022	2.47313	5.593	6.253	4.978	5.702	5.709	5.882	5.275	5.961	6.331	5.257	6.032	5.777	5.39	5.831	5.432	7.318	6.067	5.218	5.757	5.14	5.254	5.56	6.667	4.911	5.091	5.32	3.944	4.704	5.191	5.519
ENSRNOG00000014630	Iws1	protein_coding	-0.0884906	0.135815	0.496567	0.304022	5.21226	43.038	44.361	43.1	34.566	40.565	36.651	40.32	33.227	33.032	33.827	42.191	36.891	39.385	34.468	37.542	31.643	29.782	38.562	45.444	33.764	38.919	37.406	34.026	34.052	34.926	35.845	41.692	36.315	34.366	37.757
ENSRNOG00000019455	Ap4b1	protein_coding	0.0614923	0.135924	0.496793	0.303825	4.31182	17.013	19.506	18.926	21.417	20.8	19.646	20.557	20.848	19.255	20.935	19.36	17.29	19.561	18.571	16.872	18.914	21.007	20.566	19.905	21.083	20.413	20.039	21.749	19.496	20.721	20.692	20.685	19.102	21.388	20.161
ENSRNOG00000031760	Fmn1	protein_coding	-0.158636	0.135968	0.496793	0.303825	2.30731	3.768	4.955	3.678	6.379	3.906	4.921	6.359	5.994	4.297	4.788	6.208	6.891	6.219	4.568	6.922	3.608	4.175	4.72	4.338	3.663	5.02	3.755	5.742	3.631	4.226	5.98	4.003	6.023	6.998	5.844
ENSRNOG00000002301	Uso1	protein_coding	-0.0566713	0.136018	0.496808	0.303811	6.00148	66.304	63.71	65.435	62.967	65.773	56.337	60.48	70.981	70.394	63.994	74.528	61.032	66.936	66.967	61.336	60.709	57.41	65.536	61.092	56.386	62.846	58.457	61.715	60.93	69.826	66.48	64.949	69.672	67.976	64.736
ENSRNOG00000057645	Micb	protein_coding	-0.167042	0.136145	0.4971	0.303556	0.799071	1.593	1.966	2.332	1.604	2.037	1.761	2.168	1.173	1.706	1.971	2.736	2.187	1.395	1.486	1.827	1.031	1.696	1.612	1.338	1.754	1.807	1.047	1.848	2.322	1.604	2.385	1.607	1.889	1.61	1.461
ENSRNOG00000005615	Gadd45a	protein_coding	-0.194876	0.136189	0.4971	0.303556	3.17929	13.517	11.523	10.988	6.628	12.387	7.482	11.164	9.61	12.662	5.946	16.694	9.367	9.008	8.06	5.336	13.245	7.959	12.355	5.027	6.679	8.232	8.088	8.878	8.692	7.586	9.246	9.554	8.874	9.561	7.37
ENSRNOG00000016366	Colec12	protein_coding	-0.13538	0.136474	0.497876	0.302879	3.45959	13.245	11.877	11.616	14.254	12.053	9.443	10.911	10.163	14.958	9.826	17.536	10.77	7.274	13.074	8.22	12.266	13.896	9.708	9.202	9.51	13.185	10.11	9.769	9.138	8.121	13.611	11.453	9.836	10.776	10.097
ENSRNOG00000026775	Pmpca	protein_coding	0.0634609	0.136492	0.497876	0.302879	5.32184	37.949	40.271	39.916	43.974	40.933	35.851	39.489	40.002	36.116	38.615	38.439	41.596	39.536	36.585	35.475	36.642	45.602	42.361	40.985	42.597	45.077	43.978	38.184	38.397	39.915	38.853	42.277	37.705	45.043	39.9
ENSRNOG00000017003	Plxna1	protein_coding	-0.0869338	0.136635	0.498211	0.302586	4.81397	30.919	31.658	36.463	26.014	32.553	26.888	27.314	21.076	28.112	26.004	39.491	29.092	26.42	29.305	25.909	29.375	29.847	25.9	24.526	26.808	31.39	26.936	24.521	22.354	24.031	29.314	25.594	30.506	32.263	30.225
ENSRNOG00000007785	Trmt5	protein_coding	-0.126915	0.136689	0.498211	0.302586	1.96519	4.234	5.388	4.216	4.098	3.572	4.361	3.974	4.398	3.772	3.567	4.174	3.879	3.204	4.086	4.086	3.35	4.077	4.604	4.743	4.186	3.848	3.936	3.399	3.066	3.768	2.788	2.688	4.669	3.778	3.961
ENSRNOG00000064429	Snx21	protein_coding	0.0830669	0.136721	0.498211	0.302586	3.30854	8.662	9.439	10.226	9.942	10.717	10.203	8.526	7.688	8.824	9.357	11.609	9.697	9.498	10.066	9.566	10.462	11.254	9.746	8.838	11.234	11.411	10.399	11.155	9.584	7.459	10.016	9.116	10.941	11.565	11.363
ENSRNOG00000008063	Hibadh	protein_coding	0.101573	0.136979	0.49882	0.302056	6.23296	53.642	72.991	56.107	84.705	68.21	68.5	84.109	83.425	71.182	78.639	64.181	74.196	70.856	75.807	87.342	77.768	81.777	82.073	81.24	84.055	70.744	80.012	81.879	81.528	74.51	75.468	75.116	72.808	83.45	73.275
ENSRNOG00000001854	Tmtc1	protein_coding	0.0910185	0.136979	0.49882	0.302056	5.05965	26.413	31.894	30.946	31.644	35.591	29.049	31.541	34.627	28.112	34.172	32.512	30.372	37.84	31.237	39.08	26.18	33.239	33.305	31.985	30.409	38.618	35.998	34.653	26.104	33.857	39.66	39.647	41.055	43.696	35.128
ENSRNOG00000000701	Iscu	protein_coding	0.0986386	0.137303	0.49957	0.301404	6.66797	85.454	93.953	75.033	108.438	95.12	83.825	97.404	124.307	107.56	112.403	103.111	100.729	105.982	100.952	85.034	117.811	112.211	109.009	94.456	96.089	94.671	92.433	129.535	112.246	113.993	115.239	111.462	95.189	100.469	97.818
ENSRNOG00000017012	Coq7	protein_coding	0.137225	0.13734	0.49957	0.301404	4.9958	27.928	33.271	20.317	40.802	32.018	28.929	32.986	32.347	29.063	32.607	25.567	32.889	26.797	34.988	28.217	37.157	41.916	37.219	37.418	42.135	34.469	37.804	32.904	31.313	32.864	26.269	29.188	24.056	38.44	28.018
ENSRNOG00000056017	na	protein_coding	0.153107	0.137345	0.49957	0.301404	2.49824	5.05	5.545	4.216	6.379	5.91	4.321	5.636	5.603	5.248	6.321	3.928	5.86	6.106	5.348	4.999	7.112	5.121	7.751	5.351	4.524	5.087	3.827	8.119	6.132	6.542	5.136	7.567	6.13	7.885	5.357
ENSRNOG00000010702	Ube3c	protein_coding	-0.0704365	0.137426	0.49957	0.301404	5.50262	49.913	47.586	50.097	44.508	45.607	38.651	43.861	54.466	49.237	42.871	54.186	38.253	43.908	49.362	44.224	40.249	44.656	45.353	40.863	38.38	43.035	41.306	48.349	42.594	47.73	51.327	47.711	47.22	47.31	42.692
ENSRNOG00000060603	Nhsl1	protein_coding	-0.137855	0.137434	0.49957	0.301404	3.40059	13.206	11.837	11.571	10.477	14.857	9.723	11.995	8.339	11.579	8.48	18.623	9.202	9.272	9.917	9.229	14.224	12.069	12.163	7.783	8.218	11.545	8.702	10.792	11.489	7.79	9.539	9.379	9.515	10.448	10.811
ENSRNOG00000011561	Nln	protein_coding	-0.0874965	0.137459	0.49957	0.301404	4.85797	33.677	30.597	30.094	29.363	31.317	26.008	29.915	32.575	31.097	26.849	32.547	21.912	31.358	30.977	30.043	26.799	24.823	30.926	23.472	23.853	27.24	24.264	33.696	31.7	30.267	33.203	29.947	29.045	28.616	28.602
ENSRNOG00000043099	Ddx21	protein_coding	-0.0632772	0.137516	0.499608	0.301371	4.55006	21.946	25.641	20.99	26.441	25.541	22.007	23.881	23.128	24.996	23.157	28.864	23.026	22.915	23.251	22.064	24.376	24.432	23.367	23.959	24.346	26.136	22.278	23.168	22.83	21.052	23.591	22.614	22.487	21.388	20.356
ENSRNOG00000031669	Lpp	protein_coding	-0.0979381	0.137785	0.500421	0.300665	5.15253	41.329	37.911	43.504	32.428	43.303	38.051	39.2	29.741	33.131	31.449	47.312	29.794	35.843	31.088	40.763	36.024	32.032	39.061	33.81	32.471	37.982	32.063	25.775	34.677	35.715	37.863	34.447	42.516	32.427	34.219
ENSRNOG00000070083	RGD1565323	protein_coding	0.151737	0.137875	0.500457	0.300634	9.08211	535.174	592.11	490.923	508.335	632.287	759.625	493.307	410.968	525.793	397.386	597.869	643.579	490.339	337.882	405.27	434.55	492	539.981	467.415	484.202	712.494	622.948	472.893	507.233	573.017	523.619	794.287	768.636	610.663	808.098
ENSRNOG00000064496	na	lncRNA	0.159578	0.137923	0.500457	0.300634	1.44125	2.525	2.045	2.108	3.492	2.871	2.361	2.421	2.378	1.64	2.816	2.104	3.054	2.864	2.749	3.365	3.556	2.316	2.916	3.122	2.862	2.443	3.213	2.64	1.994	2.724	2.238	3.857	3.421	2.957	3.441
ENSRNOG00000025523	Armh3	protein_coding	-0.0827096	0.137972	0.500457	0.300634	3.87926	15.071	16.517	14.621	13.434	15.258	14.964	16.33	16.613	14.171	14.269	15.677	11.678	16.508	15.637	16.44	12.317	13.57	16.269	12.405	13.696	14.992	12.312	13.993	14.645	15.757	14.382	17.238	16.785	13.569	14.058
ENSRNOG00000008744	Cops2	protein_coding	-0.0791809	0.137978	0.500457	0.300634	5.45733	47.427	52.345	44.446	47.537	46.942	46.294	39.056	43.814	50.385	39.116	47.417	44.897	38.632	47.022	41.003	40.095	38.328	42.13	49.133	42.782	45.813	40.512	45.147	39.052	49.894	44.76	45.666	37.241	42.349	43.569
ENSRNOG00000015534	Cnep1r1	protein_coding	-0.0936959	0.138075	0.500513	0.300585	3.67895	17.324	13.253	12.334	14.254	12.453	11.163	12.067	13.714	16.204	10.921	15.221	14.278	11.081	13.594	11.44	11.235	11.352	13.007	11.432	11.48	12.516	10.904	13.993	12.888	14.001	11.74	14.053	13.578	12.419	12.499
ENSRNOG00000069041	na	lncRNA	-0.192648	0.138097	0.500513	0.300585	1.33304	2.758	2.556	2.198	2.601	1.936	2.281	2.493	3.746	3.969	2.503	2.876	2.187	2.827	3.269	2.644	1.649	2.022	1.803	2.067	1.508	1.807	2.311	3.102	3.334	3.768	2.935	2.133	2.922	2.793	2.208
ENSRNOG00000007120	Mtmr3	protein_coding	0.0494141	0.138131	0.500513	0.300585	5.91136	57.021	59.187	54.672	58.869	64.103	58.337	63.045	57.528	54.452	61.052	69.863	56.658	58.155	61.285	50.953	55.092	57.149	65.766	55.376	57.925	62.378	54.81	63.497	60.007	58.855	66.076	63.05	69.814	71.655	64.347
ENSRNOG00000019572	Lsm4	protein_coding	-0.0714697	0.13821	0.500519	0.30058	4.76218	31.268	27.49	27.986	28.223	29.982	25.608	28.759	28.894	25.291	25.66	34.896	25.048	29.888	28.785	19.756	25.613	25.15	25.017	29.269	25.3	27.307	27.297	27.194	23.931	26.678	28.324	26.266	28.546	27.039	26.881
ENSRNOG00000009549	Fbxo3	protein_coding	0.074527	0.138224	0.500519	0.30058	5.64863	48.67	55.687	38.571	54.13	53.152	49.175	50.508	46.485	50.713	50.381	47.627	50.674	46.169	48.916	41.484	52.773	57.41	54.178	52.944	50.692	48.39	50.405	51.649	43.13	54.527	49.419	53.058	48.254	60.912	50.419
ENSRNOG00000001177	Acads	protein_coding	0.171103	0.138304	0.500641	0.300474	5.6306	32.783	43.968	31.933	53.56	50.348	46.374	50.075	43.227	39.658	54.7	38.123	58.927	53.18	61.062	51.194	49.32	84.321	55.099	51.444	68.143	58.463	61.923	47.359	54.292	44.395	31.956	39.267	48.254	69.553	49.542
ENSRNOG00000020871	Ltbp4	protein_coding	0.12495	0.138393	0.500682	0.300438	7.61078	133.813	185.034	131.275	235.049	198.153	172.171	193.291	174.212	164.079	240.234	239.926	258.777	162.592	216.762	150.504	216.09	214.636	188.704	159.481	206.952	252.892	165.079	191.514	155.227	176.716	239.686	224.297	240.306	262.473	219.889
ENSRNOG00000022847	Dop1a	protein_coding	-0.0767161	0.138407	0.500682	0.300438	4.11319	19.771	17.697	19.465	17.497	17.862	17.845	17.306	16.222	19.255	15.114	19.745	14.484	16.093	19.76	18.459	15.1	16.766	17.382	13.702	14.989	18.004	17.837	16.699	18.216	16.801	17.904	17.735	20.349	16.591	16.363
ENSRNOG00000003385	Glrx2	protein_coding	-0.123601	0.138601	0.501116	0.300062	3.16527	8.623	9.242	8.297	7.091	9.348	8.122	7.443	12.574	12.301	8.887	11.433	9.821	10.553	10.363	7.547	6.545	8.09	10.168	8.067	7.141	8.634	7.618	9.274	9.704	9.444	9.869	9.846	8.517	7.327	10.194
ENSRNOG00000005486	Phf20l1	protein_coding	-0.0929482	0.138638	0.501116	0.300062	5.83872	64.129	62.137	62.206	52.989	56.725	58.497	50.942	67.593	62.194	50.694	75.089	51.788	59.022	54.636	58.26	50.917	42.992	51.991	53.106	45.429	56.957	49.899	63.695	59.293	63.309	63.765	58.171	68.567	51.483	62.821
ENSRNOG00000011798	Mapre1	protein_coding	-0.080656	0.138716	0.501116	0.300062	4.56343	24.549	24.265	24.936	25.158	23.939	23.247	21.027	27.526	27.489	26.88	30.372	19.808	20.352	24.922	20.525	21.8	22.507	23.789	21.769	23.453	21.049	20.509	25.049	25.092	25.482	27.186	23.081	22.808	22.308	21.719
ENSRNOG00000047933	Phykpl	protein_coding	0.117712	0.138727	0.501116	0.300062	2.13638	3.884	3.933	4.575	4.811	4.641	4.481	4.588	4.007	4.068	2.691	4.384	4.746	4.372	3.714	4.615	4.277	5.35	4.566	3.365	4.217	4.852	4.658	4.29	5.209	3.691	6.127	4.207	5.274	4.632	4.545
ENSRNOG00000004169	Fzr1	protein_coding	0.0897113	0.138902	0.501116	0.300062	3.14206	8.312	8.809	8.118	9.372	9.449	9.483	9.105	6.352	7.774	8.762	8.943	9.697	7.236	10.14	7.018	9.173	9.558	7.636	8.554	8.864	9.537	8.377	8.218	8.632	9.342	8.805	8.444	10.228	11.368	10.941
ENSRNOG00000005257	Prkaca	protein_coding	0.0641887	0.139003	0.501116	0.300062	6.07378	62.148	66.699	69.965	69.595	66.441	64.739	69.115	68.017	61.636	65.057	62.217	64.911	69.16	66.224	58.26	71.738	75.09	73.21	66.079	69.682	66.093	66.689	68.414	62.894	66.237	61.123	68.659	70.67	85.848	68.827
ENSRNOG00000000988	Xab2	protein_coding	0.0662805	0.139018	0.501116	0.300062	4.21716	17.518	20.293	15.563	19.243	20.5	16.525	17.992	19.806	15.647	18.306	21.534	19.766	15.264	18.274	16.199	17.78	20.126	19.415	18.445	20.744	19.644	17.259	18.877	14.645	18.507	19.665	20.101	20.385	23.031	19.479
ENSRNOG00000026994	Afg3l1	protein_coding	0.0741981	0.139027	0.501116	0.300062	4.42972	17.207	19.978	18.254	21.559	23.872	18.686	20.413	25.734	19.386	24.095	22.306	20.426	21.784	21.951	19.228	18.914	22.671	22.14	20.553	22.56	24.061	21.736	24.917	22.622	18.838	22.197	21.124	23.877	25.856	22.434
ENSRNOG00000032778	Bub1	protein_coding	0.14742	0.13905	0.501116	0.300062	1.99358	3.146	3.382	2.826	3.92	3.172	3.281	2.818	4.202	4.855	5.727	4.665	3.508	3.091	5.2	3.605	4.226	4.436	4.681	3.811	4.709	4.15	3.105	5.148	4.584	4.531	4.916	4.353	3.314	4.205	3.539
ENSRNOG00000015953	Oaz2	protein_coding	-0.0690711	0.139057	0.501116	0.300062	7.05479	134.512	149.089	162.849	127.289	139.759	130.119	132.269	148.673	133.507	133.213	158.524	112.036	136.096	123.609	120.557	130.798	127.216	143.466	113.225	111.048	121.778	131.175	134.353	125.134	133.976	140.444	138.283	135.602	130.662	144.699
ENSRNOG00000001205	Agpat3	protein_coding	0.0865817	0.13909	0.501116	0.300062	5.69949	50.651	42.867	46.688	54.486	56.591	45.654	52.821	51.566	50.549	50.913	57.027	40.399	57.627	53.15	45.569	59.163	58.421	58.706	48.323	64.172	52.807	54.196	58.646	56.227	44.395	52.134	54.285	52.53	50.858	45.711
ENSRNOG00000057447	Kri1	protein_coding	-0.0777948	0.139125	0.501116	0.300062	3.2762	9.4	9.989	9.239	11.083	10.817	9.923	10.622	9.121	8.758	10.546	10.346	9.656	9.648	9.026	10.719	7.937	8.416	11.012	8.351	9.387	11.378	9.388	9.175	8.513	8.35	8.438	10.43	11.832	9.791	10.356
ENSRNOG00000019708	Ctsf	protein_coding	0.085777	0.139141	0.501116	0.300062	4.09569	14.799	17.737	15.922	20.134	15.992	17.005	17.161	13.682	16.008	15.834	19.64	16.176	17.601	18.423	12.979	16.44	20.028	19.07	14.351	18.005	19.242	16.212	18.844	13.573	15.477	18.014	18.202	19.316	24.706	16.492
ENSRNOG00000004538	Brd1	protein_coding	0.0654496	0.139168	0.501116	0.300062	4.81615	26.102	29.299	28.883	27.653	25.742	26.408	30.168	27.2	26.406	28.132	34.476	26.286	25.365	24.18	26.246	23.913	25.802	27.78	27.121	26.992	30.654	24.841	28.514	26.581	30.013	32.836	32.869	35.174	32.132	31.264
ENSRNOG00000002069	Slc35a5	protein_coding	0.160025	0.139255	0.501264	0.299933	1.01679	1.398	2.006	2.422	2.993	1.936	1.64	1.12	1.759	2.329	1.94	2.28	2.187	1.545	1.56	2.019	1.907	2.12	2.341	1.378	1.908	1.807	1.769	2.871	2.024	1.96	2.972	2.191	2.281	2.366	2.597
ENSRNOG00000012295	Pla2g6	protein_coding	0.0891151	0.139338	0.501397	0.299819	3.98167	14.061	17.579	15.294	14.789	17.128	15.845	17.776	13.714	14.204	13.675	15.817	15.227	16.809	14.857	12.642	15.512	17.68	17.42	16.662	16.651	18.573	15.851	13.894	11.579	14.866	15.409	16.303	17.213	22.571	17.629
ENSRNOG00000013234	Ccdc115	protein_coding	-0.0886667	0.139418	0.501519	0.299713	3.06181	8.662	9.321	9.015	8.98	9.916	7.522	8.635	8.176	7.545	9.231	10.311	8.129	8.066	8.468	6.826	7.627	8.383	10.206	7.702	7.602	8.266	7.077	7.162	8.721	7.84	6.2	7.713	8.553	9.561	10.454
ENSRNOG00000000340	Rtraf	protein_coding	-0.0874959	0.139465	0.501525	0.299708	5.38093	47.388	49.946	39.064	50.424	45.807	45.293	37.321	41.37	42.873	37.176	39.666	43.164	36.446	44.013	43.983	41.435	42.927	42.783	46.133	44.167	43.839	40.8	38.877	38.755	42.13	36.248	35.674	35.78	41.101	40.322
ENSRNOG00000047513	Mdn1	protein_coding	-0.106141	0.139543	0.501637	0.29961	5.06784	36.085	32.327	38.795	27.795	35.524	29.929	31.505	36.81	36.936	35.83	49.767	23.521	38.519	32.017	41.628	27.005	27.727	31.041	29.958	32.563	33.197	31.124	34.719	34.647	32.584	40.101	34.359	36.03	29.635	34.543
ENSRNOG00000018289	Park7	protein_coding	-0.100603	0.139659	0.501783	0.299484	7.0522	167.14	162.067	152.354	143.146	170.342	147.644	150.189	128.476	137.377	104.424	149.055	109.065	125.619	115.995	112.722	127.242	147.864	131.916	141.36	133.3	140.752	135.003	115.839	116.175	122.8	135.197	120.957	124.483	110.818	133.368
ENSRNOG00000019949	Mrps12	protein_coding	-0.201188	0.139741	0.501783	0.299484	2.88849	9.594	9.91	7.983	8.267	10.25	7.842	8.635	4.854	5.806	6.54	6.664	8.666	6.746	9.137	9.662	8.091	9.231	6.907	8.473	10.064	8.935	9.568	6.237	5.388	4.251	4.219	5.113	6.13	9.298	6.201
ENSRNOG00000028557	Hibch	protein_coding	0.0881911	0.13975	0.501783	0.299484	4.19563	15.77	17.304	13.096	17.532	17.428	14.644	15.933	21.011	19.55	20.528	21.008	17.992	17.789	20.577	17.016	17.986	20.55	19.185	15.243	16.405	17.77	16.104	20.561	18.871	21.638	20.766	19.283	20.314	22.604	19.025
ENSRNOG00000017983	Ubac1	protein_coding	-0.0982579	0.139803	0.501783	0.299484	7.07539	171.413	163.955	167.513	129.712	178.855	143.322	129.487	127.532	142.429	104.799	156.49	120.166	137.34	121.158	113.491	124.098	139.285	138.055	129.522	126.898	148.415	142.585	118.545	115.966	139.321	122.099	117.977	134.604	122.645	151.744
ENSRNOG00000012002	Iqgap1	protein_coding	0.098491	0.139813	0.501783	0.299484	6.1111	57.293	59.305	63.776	68.562	63.87	54.376	60.733	63.196	64.424	81.768	111.563	71.142	56.685	72.093	64.605	75.603	71.893	75.167	54.282	64.203	74.358	60.515	65.807	61.138	74.765	96.528	76.723	75.124	87.951	74.313
ENSRNOG00000001103	Sdk1	protein_coding	-0.168942	0.139904	0.501828	0.299445	2.08208	4.739	3.815	5.203	3.991	5.676	3.241	5.058	2.704	5.314	5.382	7.084	4.663	3.694	5.2	2.98	3.814	4.665	3.223	2.473	4.524	5.923	3.466	4.158	3.215	3.106	5.136	4.003	5.239	4.632	3.993
ENSRNOG00000002254	Tmem33	protein_coding	-0.0836148	0.139917	0.501828	0.299445	4.51088	23.539	24.186	19.061	22.842	24.439	20.246	22.256	25.474	26.833	23.282	31.109	20.261	20.277	24.514	24.131	20.769	19.278	21.717	23.026	22.283	19.878	19.064	22.64	19.526	27.009	26.122	23.636	25.232	22.177	23.278
ENSRNOG00000012940	Vps41	protein_coding	-0.0648709	0.140034	0.502085	0.299223	4.58026	24.898	27.647	21.259	24.517	25.541	24.527	23.376	23.128	27.685	21.123	27.847	23.686	22.689	24.031	24.131	22.16	24.66	24.749	23.391	21.514	23.224	21.881	25.511	21.997	23.801	28.36	22.468	24.198	23.064	22.304
ENSRNOG00000009585	Tcf20	protein_coding	-0.0642143	0.140306	0.502892	0.298525	4.75239	25.558	27.765	27.538	27.724	31.15	27.728	29.048	24.887	23.191	25.66	32.231	28.102	25.968	28.525	27.255	27.056	27.368	30.312	24.161	25.792	28.947	26.033	22.904	22.681	21.154	27.663	25.506	28.938	31.606	29.511
ENSRNOG00000033560	Polr3c	protein_coding	-0.0801432	0.140401	0.503013	0.298421	3.04242	8.778	9.006	9.194	8.588	9.716	8.362	7.695	8.567	7.217	6.259	9.119	9.409	9.159	8.171	8.028	7.988	8.122	7.444	6.567	7.725	8.533	7.33	8.482	8.245	8.146	8.255	8.794	8.624	7.425	8.863
ENSRNOG00000028206	Pheta1	protein_coding	0.12956	0.140437	0.503013	0.298421	1.91438	2.253	2.674	4.036	3.635	4.641	3.521	3.107	3.16	3.083	5.257	3.437	4.044	3.92	4.457	3.509	3.556	4.762	3.645	3.284	4.001	4.217	4.224	3.531	3.542	4.124	3.999	3.915	3.778	4.534	4.285
ENSRNOG00000017188	Cyp27a1	protein_coding	0.0882276	0.140477	0.503013	0.298421	4.35386	18.373	23.596	16.191	21.524	22.67	20.806	20.521	17.525	17.353	17.743	21.253	19.312	20.993	21.171	18.314	19.274	25.28	21.372	21.607	23.422	22.12	25.094	19.769	17.621	20.441	16.877	20.218	20.242	23.392	22.888
ENSRNOG00000003177	Mat2b	protein_coding	0.0762062	0.140545	0.503038	0.2984	3.87699	12.624	14.04	11.93	15.394	14.423	14.204	13.982	15.05	16.762	15.052	15.432	15.557	12.061	13.52	14.277	12.935	16.538	16.499	12.932	14.958	15.36	14.118	17.821	15.24	15.172	15.703	13.41	15.609	17.15	14.577
ENSRNOG00000010081	Tmem144	protein_coding	-0.194749	0.140581	0.503038	0.2984	1.02349	2.836	2.399	1.749	2.174	1.536	1.921	1.662	1.629	2.985	2.128	2.42	2.27	3.091	2.154	1.971	2.371	1.37	1.88	1.095	1.508	1.941	1.661	2.574	2.351	1.655	2.458	1.636	3.136	1.446	2.37
ENSRNOG00000017647	Zc3h8	protein_coding	-0.150785	0.140701	0.503038	0.2984	1.98285	4.389	4.877	5.696	3.314	3.94	4.361	3.794	4.528	4.527	3.317	4.98	3.714	3.58	3.937	3.749	3.762	2.871	3.415	2.716	3.539	4.15	3.936	4.554	3.512	4.048	5.54	3.389	5.88	2.53	3.831
ENSRNOG00000005616	Ncoa3	protein_coding	0.0892187	0.140717	0.503038	0.2984	4.88042	25.015	27.765	28.345	31.359	31.117	25.928	29.915	28.438	21.486	33.577	31.389	32.889	26.609	27.225	27.688	26.644	33.533	29.353	29.877	32.502	33.799	30.33	26.633	20.598	29.987	29.461	33.95	35.032	39.261	31.167
ENSRNOG00000066567	na	lncRNA	-0.2169	0.140729	0.503038	0.2984	3.12843	11.692	9.321	14.845	6.592	8.08	10.443	8.382	9.512	8.135	8.074	13.783	5.53	12.061	7.057	13.555	5.566	5.186	8.518	8.351	5.078	6.358	7.33	8.746	10.716	9.877	11.96	10.723	12.01	6.078	9.61
ENSRNOG00000020646	Sdhaf2	protein_coding	-0.0657414	0.14076	0.503038	0.2984	5.8913	63.08	59.974	57.811	61.328	63.402	54.656	54.808	65.802	66.327	55.67	65.198	53.109	62.074	64.85	60.231	59.472	56.236	58.399	58.457	51.338	53.175	53.582	62.639	54.203	66.542	61.747	62.904	61.867	59.006	56.977
ENSRNOG00000066094	na	protein_coding	-0.118262	0.14083	0.503124	0.298325	1.93968	4.545	3.854	3.633	4.383	3.873	4.521	4.697	3.974	3.444	4.631	3.121	4.704	3.128	3.751	3.749	3.917	3.653	3.223	3.892	3.847	4.417	3.177	3.696	2.947	3.411	3.632	4.032	3.528	4.698	3.474
ENSRNOG00000009640	Psmf1	protein_coding	0.0942482	0.140898	0.5032	0.298259	3.5805	10.565	11.759	9.015	12.793	12.887	13.124	12.176	10.489	11.678	10.921	11.153	14.732	12.551	10.92	8.989	14.327	12.917	12.624	11.067	13.173	13.319	12.421	11.98	10.061	11.506	11.3	12.388	11.297	14.522	14.415
ENSRNOG00000004001	Osgepl1	protein_coding	-0.123823	0.141028	0.503502	0.297999	3.57597	11.886	12.27	10.495	9.978	13.856	11.964	9.61	13.291	15.975	9.888	20.447	13.741	12.852	12.665	10.095	10.359	10.243	11.549	11.351	8.033	11.378	10.29	10.99	11.906	11.303	15.923	13.148	13.4	11.63	12.629
ENSRNOG00000012213	Nthl1	protein_coding	0.139664	0.141159	0.503803	0.29774	2.02647	3.496	4.483	3.947	4.811	4.14	4.161	3.143	3.942	3.543	2.66	4.7	3.508	3.317	4.271	4.326	2.886	5.382	4.72	4.054	5.263	4.618	5.199	3.729	3.87	3.793	5.833	2.951	4.277	3.943	4.837
ENSRNOG00000003707	Zmym3	protein_coding	-0.0867923	0.141506	0.504877	0.296814	3.69031	12.119	13.843	16.505	15.145	14.991	14.324	14.452	11.662	11.809	11.985	11.363	13.948	12.89	12.628	12.546	10.049	11.808	13.391	11.635	11.48	13.821	11.265	12.442	10.864	12.372	12.217	14.55	14.398	14.719	14.058
ENSRNOG00000004185	Mon2	protein_coding	-0.0783806	0.141626	0.505141	0.296587	5.4343	46.495	47.35	47.54	38.771	42.869	40.172	38.983	44.791	48.22	41.4	56.01	35.323	45.68	44.979	48.454	39.579	37.48	39.406	34.823	38.996	42.6	36.034	45.577	41.463	43.454	50.557	44.789	50.677	47.902	44.64
ENSRNOG00000051534	Prr33	protein_coding	-0.115766	0.141714	0.50529	0.296459	5.83596	71.703	64.772	77.365	50.424	74.754	69.381	58.71	49.97	56.42	44.78	64.322	49.23	62.904	51.479	52.924	46.021	51.995	55.56	57.241	50.107	65.289	60.479	49.801	53.489	48.443	54.226	62.582	64.968	44.912	68.892
ENSRNOG00000007650	Cd63	protein_coding	0.100154	0.141763	0.505298	0.296452	5.98624	50.379	53.328	53.864	74.941	63.736	53.296	56.759	72.089	68.754	75.165	67.303	58.432	56.195	65.63	52.491	63.698	82.527	67.416	58.011	77.161	72.752	60.876	77.457	68.52	64.226	67.47	58.784	57.234	56.608	62.528
ENSRNOG00000001387	Mepce	protein_coding	0.0925865	0.141814	0.505315	0.296438	4.81437	22.801	28.355	22.111	28.366	35.09	27.048	27.603	28.438	24.897	32.513	31.074	29.01	26.345	25.517	20.766	25.149	32.587	29.161	28.742	28.87	32.394	27.622	26.435	21.55	26.245	26.416	33.19	31.539	39.754	32.855
ENSRNOG00000023837	Mtx3	protein_coding	-0.129808	0.141961	0.505377	0.296385	4.38074	22.995	20.254	21.707	19.172	20.4	20.726	19.474	28.764	21.847	19.996	29.566	15.64	24.649	19.462	25.092	15.1	15.135	21.794	17.31	16.097	17.77	17.548	22.013	25.42	23.267	23.664	23.987	25.873	18.004	21.362
ENSRNOG00000006542	Atp6v0c	protein_coding	0.0873111	0.141974	0.505377	0.296385	5.51291	41.329	48.294	39.512	47.11	50.181	46.814	46.679	37.266	41.003	42.965	46.575	49.23	47.112	42.268	37.446	49.99	50.136	43.627	49.782	52.846	54.112	48.961	40.263	39.767	41.595	36.468	53.291	51.283	49.281	53.016
ENSRNOG00000048050	Tmem120b	protein_coding	0.108306	0.142074	0.505377	0.296385	3.18525	6.953	8.18	7.938	7.305	9.816	7.922	8.671	8.86	9.546	9.012	10.136	8.253	10.817	10.548	7.787	8.761	8.318	11.012	6.811	9.264	8.667	6.535	11.386	9.465	9.928	11.007	11.92	10.549	10.185	10.064
ENSRNOG00000003041	Smg6	protein_coding	-0.0853293	0.142085	0.505377	0.296385	4.32655	19.538	18.208	23.142	18.459	19.865	20.726	22.075	21.044	17.845	19.746	21.78	19.189	21.634	20.465	26.342	20.975	17.06	20.72	15.891	17.451	21.484	21.231	18.547	20.3	17.794	19.812	22.176	22.381	19.745	18.895
ENSRNOG00000048267	Tor1aip2	protein_coding	-0.0814348	0.1421	0.505377	0.296385	3.84139	15.731	14.512	14.307	16.428	15.492	13.364	12.645	15.766	14.892	15.114	17.466	11.142	14.247	16.677	13.315	12.729	13.178	12.547	14.999	14.589	13.854	13.251	12.904	13.811	16.597	12.217	15.31	15.289	13.996	15.389
ENSRNOG00000004492	Mterf3	protein_coding	-0.0811114	0.142108	0.505377	0.296385	2.62877	6.137	7.276	5.158	5.951	7.078	6.442	6.431	5.603	6.528	6.884	7.47	5.984	6.03	6.76	5.143	6.442	6.198	7.098	5.878	5.663	5.689	6.283	5.412	6.042	6.109	5.503	5.873	6.13	7.162	5.552
ENSRNOG00000008319	Ccdc130	protein_coding	-0.14963	0.14222	0.50561	0.296184	2.10259	5.05	5.073	5.292	5.63	5.409	5.362	4.914	3.714	2.919	3.974	3.612	3.343	4.749	4.011	5.528	4.896	4.697	4.182	4.176	4.463	4.283	4.297	2.805	3.75	3.029	4.549	3.506	4.027	4.862	4.383
ENSRNOG00000002541	Pds5a	protein_coding	-0.0757325	0.142296	0.505692	0.296114	5.33401	40.202	38.462	39.871	38.343	38.696	36.171	38.514	47.592	44.382	42.683	48.68	38.253	41.571	43.865	42.637	38.136	32.815	36.298	39.85	34.41	37.614	35.854	44.256	41.642	40.424	47.768	42.54	41.055	41.462	40.614
ENSRNOG00000027434	Fitm2	protein_coding	0.13797	0.142472	0.505692	0.296114	5.66759	32.589	44.518	31.798	49.141	53.253	43.933	59.902	50.817	51.533	58.33	43.208	48.693	56.195	58.425	52.588	44.682	67.685	56.442	61.579	62.233	45.211	49.827	65.477	55.513	44.726	43.733	59.982	50.035	54.275	50.159
ENSRNOG00000020531	Fen1	protein_coding	0.134738	0.142496	0.505692	0.296114	2.26582	3.574	5.663	4.216	5.06	7.011	4.321	5.853	3.42	3.936	5.257	5.191	3.879	4.598	3.566	3.942	5.566	5.447	5.218	4.5	4.925	6.793	3.972	5.841	5.209	5.117	3.742	4.47	6.165	4.764	5.065
ENSRNOG00000060849	Rcor2	protein_coding	0.153751	0.142577	0.505692	0.296114	3.5859	9.439	9.517	11.257	13.399	9.649	12.164	14.416	12.737	9.218	12.298	9.189	16.094	11.043	12.257	9.71	12.472	14.581	14.734	12.243	14.343	11.311	13.468	14.983	11.609	11.404	7.044	13.557	15.93	15.277	10.876
ENSRNOG00000003330	Acsf2	protein_coding	0.156631	0.142585	0.505692	0.296114	3.08676	5.749	6.017	7.221	12.152	8.08	7.762	9.213	8.013	6.232	10.984	7.751	9.12	8.141	8.32	7.066	8.967	10.667	11.089	10.297	11.726	10.541	8.593	8.317	7.322	6.873	6.677	8.122	8.553	13.273	7.24
ENSRNOG00000058658	Mtch2	protein_coding	0.0818353	0.142601	0.505692	0.296114	6.49209	87.007	93.756	70.459	95.324	87.708	82.785	79.52	101.244	93.881	89.247	89.328	77.786	84.386	99.244	80.468	98.279	110.58	97.23	91.415	89.472	85.569	86.909	100.394	95.16	101.239	92.455	93.318	80.114	89.659	87.462
ENSRNOG00000008364	Cat	protein_coding	0.129227	0.14261	0.505692	0.296114	6.38059	61.216	90.807	53.416	100.598	75.221	77.303	100.8	74.955	65.146	97.101	70.459	101.183	89.851	75.844	76.718	112.709	97.858	90.246	85.578	102.399	89.35	81.565	85.84	76.348	72.779	80.641	86.423	77.797	103.787	78.891
ENSRNOG00000019165	Mrpl51	protein_coding	-0.0733245	0.142653	0.505692	0.296114	4.98284	30.453	36.928	34.758	35.314	34.589	32.009	31.613	35.898	33.36	29.885	32.231	27.277	28.983	30.234	32.062	27.469	32.685	29.852	32.512	31.301	29.516	30.149	35.148	31.67	32.889	31.405	29.713	29.686	34.004	27.466
ENSRNOG00000004621	Rtn4	protein_coding	-0.095113	0.142727	0.505692	0.296114	8.79827	453.643	555.025	441.095	477.439	561.273	480.782	394.747	510.55	511.688	387.685	508.891	397.842	405.01	459.374	382.149	437.487	462.185	432.277	452.091	364.013	409.171	419.956	435.04	390.969	550.947	517.492	456.6	391.053	372.404	435.134
ENSRNOG00000032700	Zbtb34	protein_coding	0.0910743	0.14275	0.505692	0.296114	3.03898	8.312	7.118	7.624	7.555	7.946	7.002	6.539	8.795	9.086	7.667	10.066	7.428	8.857	8.246	7.162	7.524	8.579	9.362	6.567	6.617	8.266	7.582	8.713	8.453	9.521	10.603	8.151	10.513	8.969	9.318
ENSRNOG00000012470	Zc3h12c	protein_coding	-0.0857259	0.142761	0.505692	0.296114	3.52916	10.643	12.349	14.8	11.546	12.186	10.563	11.814	12.476	10.661	11.484	15.537	11.183	13.229	10.623	9.95	9.276	10.047	10.475	9.243	11.111	10.407	11.193	10.957	10.954	13.034	12.034	14.229	11.368	12.058	13.051
ENSRNOG00000026299	Mysm1	protein_coding	-0.0992511	0.142832	0.505692	0.296114	3.79619	15.537	14.354	15.204	13.328	13.054	12.764	13.765	15.278	15.68	12.173	17.852	11.1	13.644	16.64	16.007	11.956	11.188	12.892	12.405	10.341	14.055	12.385	14.059	15.419	16.114	15.886	15.543	13.827	13.437	13.733
ENSRNOG00000012576	Selenos	protein_coding	-0.120911	0.142886	0.505692	0.296114	3.166	10.099	9.006	9.912	9.016	10.083	9.083	8.274	7.362	13.088	7.354	10.907	8.501	8.631	11.18	9.037	7.524	8.579	9.823	6.324	7.541	9.337	6.644	10.594	8.692	10.539	11.007	9.934	9.088	7.392	7.792
ENSRNOG00000010041	Ube2g1	protein_coding	-0.0748726	0.142891	0.505692	0.296114	6.2738	79.977	86.874	81.043	67.814	80.029	78.303	81.074	86.585	82.695	78.107	86.066	77.167	77.64	69.902	74.603	74.263	65.924	72.443	83.997	72.052	72.049	74.849	80.955	76.646	82.885	83.723	71.61	83	68.271	76.586
ENSRNOG00000027250	Rbm27	protein_coding	0.0638152	0.143041	0.506061	0.295797	4.25982	19.111	18.484	16.594	18.138	18.497	18.005	19.763	21.858	18.14	19.214	21.745	16.135	18.355	17.531	18.507	20.15	19.474	18.533	19.58	19.636	18.707	19.353	18.382	17.323	19.958	22.49	21.007	21.846	20.994	18.473
ENSRNOG00000063046	Metazoa_SRP	misc_RNA	-0.241606	0.143134	0.506223	0.295658	1.71485	1.593	2.95	4.306	2.637	4.841	3.721	2.529	2.769	4.068	3.38	4.138	4.127	4.334	6.054	4.711	1.391	5.023	2.072	2.392	3.078	3.112	3.358	2.838	3.393	3.64	2.201	2.016	4.312	3.811	4.61
ENSRNOG00000020435	Terf2	protein_coding	0.10328	0.143236	0.506246	0.295639	3.20181	6.526	8.652	6.772	8.196	9.983	8.362	9.827	10.457	8.201	11.735	11.714	8.625	9.988	7.503	7.403	9.586	8.84	10.053	7.581	8.095	9.906	8.341	9.34	8.543	10.157	9.943	10.927	11.511	11.532	10.584
ENSRNOG00000056128	AABR07064719.2	protein_coding	-0.0703247	0.143325	0.506246	0.295639	4.19574	19.033	20.45	16.639	18.103	20.166	17.725	18.643	21.239	17.845	17.367	20.307	15.763	19.184	19.945	18.459	16.904	15.82	18.993	18.161	16.066	17.636	16.104	18.943	18.752	19.601	19.959	20.539	17.177	18.136	17.369
ENSRNOG00000004893	Dmac2l	protein_coding	0.126592	0.143368	0.506246	0.295639	2.9483	5.516	7.983	4.889	9.55	6.945	7.122	6.72	9.154	7.479	8.512	6.067	7.799	8.631	7.243	8.268	7.524	9.525	6.868	6.162	7.972	9.169	8.918	8.482	9.019	8.961	7.778	7.392	7.805	8.214	8.084
ENSRNOG00000029662	Wdfy4	protein_coding	-0.188115	0.143416	0.506246	0.295639	1.51818	2.253	2.438	3.678	3.492	3.305	2.281	3.179	2.02	4.396	2.034	4.349	3.549	2.45	3.714	3.557	4.277	3.229	2.763	2.27	2.278	2.711	2.058	2.64	1.518	2.113	3.852	2.542	2.637	3.778	3.052
ENSRNOG00000018126	Abca1	protein_coding	-0.126134	0.143442	0.506246	0.295639	4.34916	18.878	22.063	30.946	24.731	20.433	21.806	20.232	17.884	20.305	20.528	27.461	22.985	16.47	18.088	19.42	21.49	19.376	16.691	13.459	14.62	20.313	16.465	22.904	20.151	15.554	20.766	27.201	25.232	25.955	19.382
ENSRNOG00000039336	Hrct1	protein_coding	0.147788	0.143452	0.506246	0.295639	2.12569	3.03	5.427	3.723	6.094	4.941	4.641	3.396	4.039	3.182	3.974	4.77	4.869	3.128	4.234	3.413	4.638	6.948	4.029	4.176	5.756	6.157	4.549	3.498	3.602	4.811	4.366	3.564	4.954	5.158	4.221
ENSRNOG00000019073	Ikbkb	protein_coding	-0.0990896	0.143464	0.506246	0.295639	4.33362	26.413	21.04	24.891	18.744	22.77	18.686	20.557	19.089	22.535	16.272	27.952	16.671	20.126	19.982	19.276	17.728	16.636	19.53	16.418	15.481	22.689	19.714	19.207	17.383	19.83	25.535	19.634	20.955	21.552	23.667
ENSRNOG00000060045	Pi4ka	protein_coding	0.0634226	0.143596	0.506406	0.295501	4.76283	23.849	27.804	27.358	27.083	27.344	25.488	26.916	24.008	23.159	24.753	33.213	30.784	28.192	22.731	25.765	26.077	26.128	28.739	24.972	27.208	29.85	25.491	27.656	25.807	27.009	25.058	31.028	31.539	33.117	29.738
ENSRNOG00000015225	Gramd2b	protein_coding	0.0976827	0.143633	0.506406	0.295501	3.26911	8.351	8.18	8.118	11.831	9.348	9.083	9.213	8.046	8.824	10.389	9.119	9.367	9.272	11.143	9.277	10.874	12.265	11.511	8.392	11.419	9.404	10.038	10	9.436	8.706	7.705	10.401	9.729	11.072	10.324
ENSRNOG00000026115	Zfp646	protein_coding	0.0685801	0.143743	0.506406	0.295501	4.05741	14.566	15.652	15.832	14.789	16.66	16.045	16.656	13.942	14.138	17.555	20.236	17.785	17.262	16.9	15.478	17.213	15.592	20.298	14.594	14.897	19.075	15.273	17.194	16.401	14.765	18.491	18.436	18.104	19.811	18.083
ENSRNOG00000066314	Bean1	protein_coding	0.204916	0.143747	0.506406	0.295501	2.5074	3.574	7.354	4.664	7.127	6.177	5.242	6.756	3.388	2.263	6.196	5.015	8.006	5.163	6.723	4.951	6.7	8.09	7.214	6.081	7.479	5.388	6.824	4.257	4.643	5.829	5.907	4.324	6.201	8.936	5.974
ENSRNOG00000021173	Vps45	protein_coding	-0.0932565	0.143782	0.506406	0.295501	3.14897	10.449	9.163	7.804	9.621	10.15	9.243	7.117	7.623	8.529	10.076	9.224	8.872	9.309	9.917	10.095	10.41	8.416	8.096	8.067	8.587	10.407	7.51	8.02	7.56	8.986	9.796	8.414	9.301	7.097	9.447
ENSRNOG00000009381	Mapk6	protein_coding	-0.0855001	0.143804	0.506406	0.295501	6.10915	87.94	72.716	75.885	62.433	73.252	63.939	68.934	79.516	75.216	62.804	85.189	58.061	75.906	69.604	57.923	68.594	59.139	66.188	65.349	58.078	64.152	59.612	71.087	70.425	73.619	75.615	70.851	76.443	62.85	71.554
ENSRNOG00000022812	Ercc5	protein_coding	-0.0611497	0.143834	0.506406	0.295501	4.37712	21.092	23.675	20.99	21.737	23.004	19.766	19.835	19.741	19.419	18.557	26.9	17.785	22.274	23.065	20.333	19.532	20.518	20.72	20.229	18.775	20.413	19.57	21.815	20.449	21.434	19.959	21.065	22.915	21.421	18.148
ENSRNOG00000012269	Lpcat3	protein_coding	-0.0766739	0.144115	0.507231	0.294794	4.7778	28.86	31.54	25.744	28.722	31.384	28.328	28.072	24.073	26.57	28.257	29.636	27.854	27.212	32.388	22.929	28.035	32.717	27.511	29.837	30.255	25.199	25.455	24.884	22.026	25.609	25.315	26.441	25.053	29.109	27.174
ENSRNOG00000017243	Bnip3	protein_coding	0.133506	0.144216	0.507321	0.294718	7.18822	117.266	134.145	91.986	178.104	126.304	131.679	127.247	153.885	160.142	154.367	107.951	163.66	138.056	167.065	158.676	186.457	168.186	150.219	172.858	179.621	149.921	139.083	160.92	151.387	169.64	132.629	126.947	141.446	141.996	143.627
ENSRNOG00000016243	Casq2	protein_coding	0.337073	0.144233	0.507321	0.294718	5.91762	29.21	35.552	21.348	117.382	41.567	55.416	58.421	74.63	46.448	102.828	27.777	72.71	54.574	81.601	75.997	124.974	106.242	82.496	68.065	111.14	50.163	62.392	90.559	66.169	60.535	30.525	62.904	47.683	89.232	41.718
ENSRNOG00000002061	Ptpn13	protein_coding	0.124704	0.144319	0.50746	0.294598	3.46109	8.895	7.629	12.423	11.261	10.717	9.843	9.899	9.121	7.873	12.267	16.203	10.151	11.081	9.731	13.748	9.895	10.014	10.168	8.27	10.557	13.051	8.774	13.399	11.192	11.633	16.18	13.177	13.043	13.207	12.499
ENSRNOG00000024128	Aco2	protein_coding	0.106073	0.144401	0.507587	0.294489	10.4264	1285.81	1439.81	1053.87	1528.03	1407.87	1327.99	1445.67	1252.61	1184.04	1296.67	1160.07	1449.46	1447.31	1385.59	1239.22	1454.75	1728.18	1478.32	1555.64	1632.84	1553.42	1644.62	1331.19	1347.84	1317.15	1095.26	1297.43	1233.42	1590.84	1403.48
ENSRNOG00000004110	Trib2	protein_coding	0.124634	0.144512	0.507811	0.294298	5.11702	49.719	34.726	32.561	31.965	31.651	25.087	26.844	29.09	34.705	35.392	37.422	31.403	26.043	38.776	38.023	32.416	37.154	32.077	40.661	33.856	39.388	33.507	28.613	24.973	43.606	48.649	38.858	40.805	43.466	35.355
ENSRNOG00000013121	Mier3	protein_coding	-0.093115	0.144665	0.508188	0.293975	3.6472	14.178	13.371	10.629	13.684	12.22	13.204	12.97	12.607	13.088	14.207	14.064	14.402	9.686	14.188	11.2	13.451	12.134	10.744	13.864	11.788	13.854	11.446	12.013	13.335	13.848	11.557	10.576	11.262	12.189	11.623
ENSRNOG00000033338	Gimap6	protein_coding	0.11179	0.144818	0.508401	0.293794	2.79044	6.021	7.551	6.952	7.234	7.512	5.922	6.25	6.613	5.281	6.227	8.663	7.469	5.352	7.948	4.951	7.73	7.894	10.974	6.162	6.279	6.425	5.272	7.525	6.34	6.364	8.475	7.772	8.339	8.476	6.266
ENSRNOG00000016867	Zfp346	protein_coding	-0.0943694	0.144848	0.508401	0.293794	3.12126	8.584	9.163	10.719	8.695	9.549	8.402	7.443	9.154	9.71	8.48	10.697	7.882	9.498	8.431	8.556	7.267	7.176	9.17	6.446	8.156	8.333	6.896	8.581	6.667	9.317	9.392	8.444	11.796	9.659	10.908
ENSRNOG00000002205	Ociad1	protein_coding	0.068976	0.144865	0.508401	0.293794	5.94544	55.04	59.856	50.052	66.923	58.661	54.976	59.107	67.593	60.685	67.623	62.989	56.41	58.456	64.999	57.587	61.946	60.509	64.308	63.362	65.157	57.626	55.388	69.14	61.108	67.764	68.131	73.013	61.368	63.573	61.003
ENSRNOG00000066498	na	lncRNA	-0.0903088	0.144924	0.508445	0.293756	3.93995	13.867	18.444	14.666	16.107	15.959	14.724	15.283	15.799	15.581	19.057	18.483	12.586	13.794	15.265	17.737	15.1	13.048	14.312	16.743	15.481	13.687	14.443	13.465	13.692	17.208	18.674	15.31	16.572	12.747	15.032
ENSRNOG00000015732	Bcl2l2	protein_coding	0.0834552	0.145052	0.508602	0.293622	5.00007	28.666	26.9	27.493	31.608	31.05	30.929	27.277	37.95	32.048	28.508	34.125	31.733	37.388	31.422	29.274	28.602	34.316	27.972	26.918	34.256	34.134	33.363	40.494	34.409	33.984	34.084	32.168	37.455	34.267	32.271
ENSRNOG00000000895	Rabgef1	protein_coding	-0.109469	0.1451	0.508602	0.293622	3.86321	16.003	15.888	15.832	11.866	15.959	16.085	14.885	15.31	18.205	13.831	18.553	12.462	16.809	12.48	13.027	13.812	11.319	14.159	15.324	13.173	14.959	12.168	12.673	15.002	15.732	13.391	14.053	17.748	11.4	18.083
ENSRNOG00000010832	Pdgfrl	protein_coding	-0.212218	0.145109	0.508602	0.293622	1.76557	4.661	3.068	3.678	4.098	3.272	3.281	3.938	2.834	7.577	2.973	4.665	2.311	2.487	4.94	3.076	3.917	3.034	3.76	2.149	2.678	3.681	2.058	5.643	1.905	3.08	3.229	3.973	3.1	3.023	4.058
ENSRNOG00000001204	Ankrd13a	protein_coding	0.0731646	0.145208	0.508786	0.293464	5.27765	33.715	38.659	35.386	40.481	41.868	34.13	35.985	33.39	31.687	39.085	42.437	45.97	37.275	42.565	34.658	43.702	43.384	43.934	35.755	42.074	44.709	36.432	34.455	33.248	35.129	37.239	40.524	41.518	50.497	40.906
ENSRNOG00000020736	Nadsyn1	protein_coding	-0.115909	0.145437	0.509425	0.29292	2.29212	4.583	5.113	5.247	5.88	5.743	5.322	5.925	3.974	4.625	4.099	6.138	5.034	5.804	3.826	5.047	5.154	5.578	5.218	4.905	4.186	5.421	4.947	5.148	4.167	3.691	5.063	3.448	4.775	4.468	5.389
ENSRNOG00000004426	Rps27a	protein_coding	-0.115787	0.145785	0.50949	0.292864	5.89872	62.847	57.85	56.421	65.533	67.175	51.495	47.112	69.971	88.534	66.247	64.813	58.308	48.619	67.227	65.662	54.113	68.958	55.368	53.349	57.678	53.075	48.6	70.988	66.526	70.972	61.857	47.857	56.201	51.647	53.665
ENSRNOG00000066918	na	lncRNA	0.173692	0.145851	0.50949	0.292864	3.43341	5.283	8.652	6.727	11.617	8.848	9.283	12.537	14.333	8.168	14.207	12.415	10.853	11.156	11.365	10.816	8.143	10.732	11.434	15.932	10.126	9.604	12.06	11.518	11.519	13.415	14.235	12.739	10.014	16	8.831
ENSRNOG00000020996	Vps51	protein_coding	0.088357	0.145855	0.50949	0.292864	4.24184	17.945	19.152	17.177	19.243	22.837	18.686	20.774	15.962	14.728	17.117	18.834	18.487	17.902	19.388	16.824	19.377	21.398	21.717	18.202	21.175	22.99	18.92	17.92	16.401	16.801	14.712	20.13	19.922	21.947	24.804
ENSRNOG00000004821	Sntb1	protein_coding	-0.112389	0.145871	0.50949	0.292864	4.23695	18.994	20.568	17.357	15.43	22.904	20.406	18.137	21.272	17.517	18.431	26.164	18.528	22.538	16.38	20.525	17.007	14.059	13.775	17.634	15.512	18.707	16.284	20.033	16.788	18.939	23.077	19.079	25.873	16.92	23.635
ENSRNOG00000043503	Ehd1	protein_coding	0.122428	0.145881	0.50949	0.292864	6.38103	80.443	83.177	71.311	84.883	92.75	74.542	79.339	68.473	63.932	95.912	79.367	98.749	80.542	82.27	66.335	90.651	116.647	101.412	94.618	106.492	97.382	89.039	61.418	56.971	73.365	74.955	78.681	89.95	113.15	90.611
ENSRNOG00000009170	Dmxl2	protein_coding	0.101298	0.145961	0.50949	0.292864	2.49814	5.011	5.82	5.516	5.809	5.008	5.562	5.6	5.831	4.1	6.822	5.156	5.199	4.334	5.497	6.73	5.669	5.023	6.139	5.594	5.263	6.191	4.766	5.94	6.578	5.499	6.531	5.23	6.807	6.899	6.168
ENSRNOG00000018391	Cdk2ap2	protein_coding	0.11695	0.145978	0.50949	0.292864	2.06646	4.622	4.719	4.036	3.635	3.539	3.321	3.577	3.518	4.789	3.88	4.524	3.755	3.241	5.237	3.846	4.999	5.121	5.41	3.608	4.309	4.35	3.719	4.488	3.631	3.386	5.136	3.506	4.455	5.092	5.259
ENSRNOG00000019772	Dnpep	protein_coding	0.065431	0.145995	0.50949	0.292864	5.42027	38.415	40.31	38.391	43.51	51.216	40.452	38.152	40.361	41.003	38.208	55.659	39.574	42.777	41.265	38.936	45.197	53.757	45.43	39.363	46.783	46.014	42.859	41.946	39.409	39.61	38.376	42.598	43.514	48.92	49.218
ENSRNOG00000025378	Kash5	protein_coding	-0.312505	0.146004	0.50949	0.292864	1.27067	3.845	4.326	5.516	1.354	4.941	3.121	3.071	1.498	2.099	1.095	3.577	1.609	2.525	2.674	2.836	4.432	2.838	2.878	2.27	1.539	2.209	2.13	1.056	2.203	1.986	2.788	3.097	1.853	1.248	1.915
ENSRNOG00000011774	Fblim1	protein_coding	0.236354	0.146022	0.50949	0.292864	1.1181	1.67	1.219	2.556	2.388	2.237	1.921	1.59	1.857	1.509	3.004	2.806	2.435	1.734	1.56	1.779	2.731	3.621	2.264	2.432	2.893	3.581	1.841	1.353	1.905	1.476	4.182	1.169	3.029	2.957	2.37
ENSRNOG00000004063	Sh3pxd2b	protein_coding	-0.106437	0.146092	0.50949	0.292864	3.32086	10.643	10.972	12.334	9.016	12.554	8.202	10.369	8.567	8.725	11.265	16.203	8.583	9.724	9.954	9.373	12.008	10.569	10.015	8.797	9.941	11.478	9.027	6.931	7.947	9.291	11.227	8.853	10.05	10.645	10.032
ENSRNOG00000007300	C1qtnf6	protein_coding	-0.273684	0.146096	0.50949	0.292864	1.99718	5.554	4.169	8.252	5.63	4.407	3.801	4.372	1.629	8.922	2.848	4.91	2.806	2.374	8.023	4.326	6.081	4.077	2.916	3.081	2.77	4.752	3.286	3.564	2.857	2.469	3.449	4.616	3.635	4.698	3.863
ENSRNOG00000016434	Prkd2	protein_coding	0.136922	0.146139	0.50949	0.292864	2.96892	7.574	8.416	7.221	8.695	7.712	6.842	8.815	5.31	4.428	9.669	8.943	7.758	6.37	9.434	6.441	8.71	9.101	9.861	6.162	7.695	9.136	6.21	6.204	8.93	8.553	7.411	8.064	8.232	12.058	8.993
ENSRNOG00000059295	Selenoi	protein_coding	0.080486	0.146148	0.50949	0.292864	3.23241	8.118	10.422	9.194	8.481	8.948	9.083	7.479	8.86	9.71	8.918	9.084	9.367	9.686	9.917	9.662	8.349	8.807	9.094	11.027	9.049	10.274	8.991	10.462	8.721	10.717	8.989	10.46	9.444	11.105	10.162
ENSRNOG00000000517	Kctd20	protein_coding	-0.0658962	0.146155	0.50949	0.292864	4.2733	17.79	18.916	19.734	17.746	21.935	18.726	18.39	21.728	16.172	20.997	25.111	19.601	19.071	22.917	18.17	16.079	19.082	20.873	14.918	18.621	19.577	17.476	20.099	18.276	17.081	21.316	20.481	20.991	20.797	20.323
ENSRNOG00000047014	Homer1	protein_coding	-0.13233	0.146345	0.509699	0.292686	5.15362	45.834	40.507	43.459	26.156	37.16	38.171	31.794	38.569	40.938	29.947	49.206	32.394	38.707	33.242	37.494	27.572	24.889	30.274	30.323	28.47	34.602	30.655	36.402	36.433	41.239	46.191	35.674	44.155	28.288	46.263
ENSRNOG00000031890	Ncam1	protein_coding	0.133998	0.146419	0.509699	0.292686	3.55199	8.778	9.321	10.495	15.786	10.984	9.243	13.476	8.274	10.628	14.457	9.399	11.472	14.737	12.554	10.431	12.008	11.156	12.048	13.986	16.743	12.683	10.543	12.013	13.067	12.855	11.263	11.628	13.186	12.55	10.519
ENSRNOG00000011530	Mindy4	protein_coding	-0.156269	0.14643	0.509699	0.292686	1.71767	3.03	4.523	3.812	4.098	3.873	3.121	2.746	2.671	2.46	2.629	4.84	3.92	2.94	3.9	4.47	2.422	3.556	3.607	2.554	3.17	3.648	3.141	3.366	2.381	2.698	1.761	3.477	4.098	3.745	3.928
ENSRNOG00000003066	Wnt9a	protein_coding	-0.109268	0.146466	0.509699	0.292686	3.49265	10.992	12.703	14.666	10.334	14.957	11.803	10.261	11.336	11.284	10.608	12.941	11.637	11.533	11.254	9.662	8.555	9.199	10.015	9.527	8.895	10.341	9.929	10.924	11.311	11.252	11.19	12.885	16.465	9.856	15.129
ENSRNOG00000067856	na	lncRNA	-0.279896	0.146472	0.509699	0.292686	3.71692	27.229	21.237	30.453	7.555	21.902	15.124	15.246	13.063	16.533	6.165	18.728	10.564	16.093	10.028	8.893	10.668	7.992	10.935	8.067	8.095	12.281	12.637	9.67	10.477	13.975	17.17	18.377	17.748	9.495	19.544
ENSRNOG00000053974	Tmem233	protein_coding	-0.168359	0.146528	0.509699	0.292686	5.44947	61.76	61.114	56.152	34.53	58.461	44.413	43.247	39.807	55.043	28.664	58.359	42.545	49.599	47.096	29.659	49.577	31.086	46.927	40.701	29.116	38.35	38.201	32.012	35.093	46.916	52.244	55.337	52.067	32.624	55.97
ENSRNOG00000014352	Smim12	protein_coding	0.0803335	0.146628	0.509699	0.292686	3.32211	9.4	8.455	9.418	10.869	9.616	9.483	10.261	10.131	9.447	9.419	9.715	11.554	10.44	10.028	7.258	10.101	11.091	11.051	10.378	10.588	10.909	10.182	9.736	10.448	10.106	9.429	9.963	11.297	11.236	8.766
ENSRNOG00000014011	Dll4	protein_coding	0.139804	0.146628	0.509699	0.292686	4.58385	17.557	26.86	20.765	26.726	32.352	30.649	21.533	20.001	11.776	26.974	28.794	24.718	16.923	25.665	20.381	20.202	26.193	28.662	19.743	24.407	26.437	25.419	23.201	21.163	29.962	24.288	24.075	25.552	31.672	31.816
ENSRNOG00000002928	Guk1	protein_coding	0.0699613	0.1467	0.509699	0.292686	4.43413	21.635	20.765	19.196	24.731	24.039	20.166	19.763	23.324	22.142	20.997	23.042	17.662	19.297	20.02	19.276	18.089	24.987	19.53	20.31	23.33	23.593	22.025	23.465	24.378	21.23	22.82	21.095	22.915	23.754	23.245
ENSRNOG00000014375	Adgrb2	protein_coding	-0.453739	0.146798	0.509699	0.292686	4.63937	67.547	54.901	80.819	9.586	57.393	24.887	36.816	24.431	37.92	6.697	53.134	14.938	33.996	19.982	17.209	23.552	10.764	24.403	15.081	8.402	26.169	31.304	15.643	10.299	32.431	34.671	34.33	38.738	13.503	42.367
ENSRNOG00000001349	Mcm7	protein_coding	0.0725937	0.146993	0.509699	0.292686	3.76313	12.585	13.45	12.737	13.72	15.725	14.524	11.995	14.105	14.072	12.016	13.959	12.421	12.777	12.257	11.537	12.781	15.559	16.461	13.702	12.527	16.23	11.662	15.544	12.74	11.633	14.639	13.673	13.863	14.883	15.129
ENSRNOG00000014440	Josd1	protein_coding	0.0947534	0.147003	0.509699	0.292686	3.33647	8.235	8.809	8.521	10.869	9.983	9.283	9.213	10.033	9.742	12.454	12.345	7.387	9.648	10.288	10.431	7.679	10.569	10.59	8.351	11.788	10.575	8.991	11.65	9.287	10.412	11.557	13.41	10.264	11.828	11.395
ENSRNOG00000001580	Hoxd9	protein_coding	0.203493	0.147028	0.509699	0.292686	2.8105	9.011	8.141	8.835	3.528	7.178	6.762	6.034	7.883	7.709	5.539	5.787	5.942	5.917	8.543	4.326	4.123	8.938	7.329	7.297	4.217	7.496	8.377	7.03	5.268	11.099	10.566	9.671	8.268	8.115	8.896
ENSRNOG00000062543	Lin7c	protein_coding	-0.0857355	0.147037	0.509699	0.292686	4.99186	30.958	34.411	26.461	32.749	31.317	31.849	29.445	38.276	38.773	32.638	37.807	35.695	29.096	33.948	28.313	28.499	29.227	26.936	35.107	30.378	28.11	28.669	33.201	32.296	35.842	35.808	30.765	31.682	29.043	31.816
ENSRNOG00000004940	Rnf215	protein_coding	0.108045	0.147045	0.509699	0.292686	2.27263	3.302	5.113	5.472	4.454	4.607	3.921	4.119	4.723	4.658	4.788	6.804	4.952	3.505	5.237	4.855	3.917	4.697	5.41	3.689	5.232	5.689	3.791	5.115	4.346	5.32	5.65	5.697	5.595	6.505	5.357
ENSRNOG00000016137	Rad23b	protein_coding	-0.057656	0.147068	0.509699	0.292686	7.01512	127.248	140.319	127.731	122.549	144.934	123.076	127.211	125.838	132.752	123.763	134.921	137.662	137.604	132.597	133.488	123.995	132.305	122.209	129.684	137.855	137.272	132.908	123.925	112.335	120.331	125.952	117.13	131.04	131.516	135.835
ENSRNOG00000014917	Nck1	protein_coding	0.0881195	0.147094	0.509699	0.292686	4.12165	14.799	15.377	14.083	17.532	16.894	13.644	15.463	17.297	18.599	20.81	20.026	17.992	15.113	20.428	15.526	16.285	19.245	19.108	17.634	19.513	17.87	16.104	20.66	16.669	20.059	21.756	16.77	16.964	16.69	16.492
ENSRNOG00000019838	Gmfg	protein_coding	-0.155042	0.147132	0.509699	0.292686	1.09252	2.408	2.36	3.229	2.637	2.471	1.36	3.179	1.694	2.198	2.159	2.701	1.898	1.809	2.006	1.971	1.907	1.761	2.034	1.865	1.631	2.711	2.239	2.211	2.441	1.986	2.715	1.519	1.818	2.136	1.721
ENSRNOG00000012874	Rgma	protein_coding	-0.136565	0.147153	0.509699	0.292686	4.77476	30.297	33.114	32.157	27.546	37.928	32.93	32.372	19.61	24.766	22.374	31.459	35.158	31.207	25.48	19.804	30.561	23.91	26.782	17.31	22.222	31.189	25.491	22.013	25.836	21.027	25.242	29.83	34.105	27.401	37.757
ENSRNOG00000031475	Col16a1	protein_coding	-0.209292	0.147192	0.509699	0.292686	3.91873	19.693	14.551	23.277	19.884	16.226	14.364	12.103	9.479	24.405	10.452	26.304	10.894	11.269	23.102	20.429	12.678	13.374	12.816	10.905	15.666	21.986	15.02	17.953	9.436	8.859	11.704	14.988	18.211	16.887	17.272
ENSRNOG00000009749	Wdr45	protein_coding	0.108494	0.147194	0.509699	0.292686	4.13233	16.003	17.343	13.41	22.129	19.698	16.965	16.728	15.669	14.991	15.427	15.852	17.827	17.111	16.714	17.209	21.284	26.259	20.988	17.189	20.775	19.209	18.992	17.755	17.323	14.968	16.473	16.507	15.289	19.088	15.583
ENSRNOG00000014161	Rbm15b	protein_coding	0.117935	0.147465	0.510279	0.292192	3.17422	6.797	8.77	9.194	8.695	9.582	8.923	10.586	6.417	6.364	11.891	11.889	7.717	7.613	9.137	7.979	8.606	10.21	7.597	6.892	11.203	10.943	9.388	9.274	7.858	9.546	9.612	8.823	10.085	13.142	9.869
ENSRNOG00000021719	Slfn5	protein_coding	0.0905363	0.147471	0.510279	0.292192	6.19264	58.264	71.536	62.61	74.406	73.118	66.94	64.49	72.708	61.308	80.391	104.654	75.805	59.888	81.527	62.634	81.684	76.069	82.227	59.349	61.279	80.783	60.695	68.15	70.901	78.659	104.012	84.261	82.608	87.195	71.716
ENSRNOG00000002229	Adcy5	protein_coding	0.167145	0.147501	0.510279	0.292192	3.02504	4.04	5.348	8.387	9.229	9.549	8.082	7.081	7.199	4.691	9.732	10.381	8.212	7.802	10.808	8.316	6.442	9.949	6.446	6.608	7.879	11.445	7.835	6.601	8.007	9.546	12.768	9.086	10.299	9.922	9.383
ENSRNOG00000013585	Nmnat3	protein_coding	-0.0966669	0.147625	0.510461	0.292037	3.42855	10.021	12.781	10.809	10.441	12.787	8.843	10.947	11.988	12.006	9.169	13.678	10.358	13.041	10.623	9.614	8.658	12.33	12.087	12	9.572	10.642	11.482	8.515	8.602	10.488	8.989	10.314	10.513	11.499	12.564
ENSRNOG00000019403	Afap1l1	protein_coding	-0.0969502	0.147647	0.510461	0.292037	6.19376	97.806	78.536	74.002	63.288	93.15	67.98	75.51	76.714	77.381	66.184	102.585	60.702	71.836	80.673	58.404	68.646	67.588	78.39	57.038	54.908	67.699	70.625	65.279	69.86	81.612	85.815	77.921	73.022	81.512	74.411
ENSRNOG00000016119	Fzd7	protein_coding	-0.103767	0.147703	0.510493	0.29201	6.41448	103.438	83.728	92.211	78.504	107.507	88.786	81.905	81.894	85.648	85.398	103.567	79.684	86.083	85.538	81.862	65.347	73.753	73.133	116.104	81.962	100.661	79.29	70.229	62.448	96.708	95.684	80.171	94.761	78.719	88.825
ENSRNOG00000015441	Il4r	protein_coding	0.142082	0.147875	0.510924	0.291643	3.69273	10.449	10.068	9.687	15.608	13.088	13.244	13.657	11.369	9.086	15.615	11.258	15.97	12.551	13.52	11.152	13.605	19.996	15.386	9.243	14.343	16.063	11.193	14.521	15.419	10.59	12.694	11.687	11.832	19.285	12.921
ENSRNOG00000001061	Rilpl2	protein_coding	0.149424	0.147927	0.510946	0.291625	2.36178	4.001	4.68	4.619	5.488	6.677	5.802	5.166	4.072	3.608	4.6	6.383	4.085	4.184	4.94	5.24	3.968	7.307	6.485	5.838	6.31	6.726	6.319	3.993	4.197	3.895	4.366	4.616	8.125	6.045	5.552
ENSRNOG00000011617	Dguok	protein_coding	-0.0845979	0.148069	0.511065	0.291524	3.49186	12.779	11.955	11.751	12.08	13.088	10.563	11.634	11.336	10.3	9.231	12.17	13.164	10.478	11.18	11.585	10.823	11.482	12.278	12.081	11.326	12.482	11.626	11.716	9.168	8.731	9.246	11.511	10.87	11.138	10.908
ENSRNOG00000000247	Mfsd11	protein_coding	0.082879	0.148071	0.511065	0.291524	2.98064	7.807	6.764	8.207	7.662	8.581	7.442	7.334	7.199	7.741	8.762	9.89	6.644	6.784	6.983	7.018	8.194	7.959	8.518	6.892	6.864	8.232	6.824	7.492	6.548	8.808	9.172	9.028	11.083	8.969	8.863
ENSRNOG00000013309	Pik3ap1	protein_coding	-0.123064	0.148102	0.511065	0.291524	6.26082	91.125	87.385	100.104	62.255	85.238	81.384	94.333	75.509	69.378	69.97	91.713	57.029	93.997	64.182	85.707	56.638	61.618	74.937	65.106	59.279	70.476	69.902	77.82	81.111	82.452	93.849	86.365	96.151	65.906	80.612
ENSRNOG00000067362	na	lncRNA	-0.177444	0.148151	0.511072	0.291518	1.42376	2.952	3.933	2.826	2.067	3.639	3.721	3.541	2.443	2.559	2.065	2.946	2.187	3.467	1.783	3.413	3.041	2.283	2.264	3.486	2.924	3.547	2.419	2.112	2.232	2.495	1.724	2.104	2.566	2.924	2.338
ENSRNOG00000070562	na	lncRNA	-0.0797999	0.148297	0.511301	0.291323	6.85392	119.325	128.285	115.846	114.994	113.016	116.875	118.937	126.261	106.871	105.613	125.276	118.515	125.656	112.801	129.21	111.317	95.118	109.47	130.576	113.017	107.856	117.491	110.294	128.676	111.778	100.893	123.207	114.504	107.499	120.22
ENSRNOG00000031479	Hdlbp	protein_coding	-0.060921	0.148311	0.511301	0.291323	7.95002	262.576	249.374	252.772	241.321	239.053	227.947	249.363	256.855	243.855	252.814	353.769	217.47	262.883	243.653	239.913	240.672	230.326	239.736	244.167	233.268	244.593	247.403	255.011	237.231	226.509	239.65	242.412	265.395	251.566	252.127
ENSRNOG00000009882	Ppp3ca	protein_coding	-0.101593	0.148435	0.511322	0.291306	6.88763	149.816	144.252	154.417	100.99	134.951	122.716	114.854	121.277	123.043	97.101	146.565	104.031	128.671	107.564	100.464	112.812	94.89	117.029	101.51	89.441	112.541	107.887	117.39	105.013	119.593	129.988	134.777	138.453	114.3	142.426
ENSRNOG00000007372	Casp1	protein_coding	-0.189376	0.148439	0.511322	0.291306	1.31622	2.136	1.73	2.242	3.35	2.604	2.441	2.385	2.411	3.215	2.003	3.262	3.26	2.638	5.014	1.971	3.453	2.968	2.494	1.986	1.97	2.945	1.878	1.881	2.203	2.317	3.742	2.688	1.532	1.938	2.143
ENSRNOG00000061121	Wdfy3	protein_coding	0.0603284	0.148457	0.511322	0.291306	6.77724	100.136	107.127	111.316	106.513	107.908	107.152	112.723	95.706	86.533	105.269	134.886	115.915	109.45	104.518	103.877	105.958	104.872	116.223	93.929	102.861	119.803	103.518	100.394	102.631	116.284	123.971	119.643	131.468	130.235	126.063
ENSRNOG00000006802	Lrrn1	protein_coding	0.176143	0.148653	0.511834	0.290871	1.29813	2.369	2.635	1.39	3.599	2.337	2.521	1.915	1.564	2.329	2.879	1.859	2.641	1.922	2.971	2.355	3.298	3.164	2.993	1.662	3.478	3.112	1.878	2.046	2.59	2.571	2.018	2.513	2.673	3.45	2.565
ENSRNOG00000057231	Ddx3	protein_coding	-0.0973246	0.149096	0.513197	0.289716	6.07089	70.965	86.834	54.672	74.121	73.352	68.38	65.61	68.929	79.284	69.063	72.949	74.361	56.798	74.879	55.76	70.346	60.216	61.776	79.659	65.065	65.423	54.088	55.048	58.727	79.372	79.504	65.738	67.427	63.015	60.84
ENSRNOG00000030334	Adck5	protein_coding	-0.102168	0.149305	0.513754	0.289245	2.32675	4.389	5.27	4.664	4.918	6.644	4.561	4.48	5.473	4.166	5.32	6.278	4.911	6.181	5.423	5.047	5.411	5.121	5.487	4.338	4.586	4.919	4.658	4.752	5.328	4.2	3.669	4.003	5.453	6.078	5.649
ENSRNOG00000019349	Sf3a2	protein_coding	0.109535	0.149484	0.514187	0.288879	3.50402	8.04	12.663	8.88	10.976	10.584	10.243	11.706	9.251	11.776	11.985	11.539	14.608	13.38	11.031	8.028	13.554	12.428	10.13	12.445	11.049	12.215	10.615	12.112	8.781	10.921	11.263	14.345	13.934	13.207	12.175
ENSRNOG00000028254	Tmem141	protein_coding	0.169974	0.149608	0.514187	0.288879	2.46017	5.244	5.427	4.664	7.519	5.976	6.122	5.889	4.528	3.313	5.32	4.244	6.314	3.091	6.277	5.095	6.545	7.405	6.907	7.054	6.556	7.998	5.885	4.851	5.09	4.658	3.669	5.201	5.061	6.374	6.363
ENSRNOG00000031997	Ttll7	protein_coding	-0.176191	0.14961	0.514187	0.288879	5.5123	83.861	62.688	69.248	34.459	56.124	47.014	50.003	42.38	49.073	29.728	60.464	33.095	52.237	38.145	43.839	39.322	32.195	50.879	37.823	30.963	43.537	42.606	44.091	39.945	50.632	55.253	46.864	54.668	32.92	57.366
ENSRNOG00000069213	na	lncRNA	0.104803	0.149618	0.514187	0.288879	2.46099	5.399	6.45	4.126	4.846	4.14	4.561	6.323	6.059	4.724	5.914	6.769	5.323	5.126	5.311	4.951	4.69	6.198	5.909	4.662	5.232	5.622	5.344	5.94	6.4	6.593	6.457	5.756	5.203	6.965	5.227
ENSRNOG00000017876	Dnajc21	protein_coding	-0.096415	0.149762	0.514452	0.288655	5.81922	71.703	63.553	62.969	55.484	57.426	62.739	54.699	70.688	59.635	46.501	69.582	51.376	56.647	46.613	49.559	54.267	45.83	53.603	53.106	45.121	53.945	55.279	60.395	58.697	59.262	62.921	61.764	57.484	48.756	56.392
ENSRNOG00000062645	na	protein_coding	0.0990008	0.14981	0.514452	0.288655	2.94885	6.176	8.77	7.938	6.806	8.28	8.483	7.623	6.254	6.462	6.102	10.416	8.625	6.256	6.797	7.307	10.204	7.339	10.168	6.77	7.571	7.965	7.438	8.35	8.483	7.153	7.961	8.181	7.733	8.641	7.24
ENSRNOG00000005193	Pfas	protein_coding	-0.0955302	0.149837	0.514452	0.288655	3.31792	9.827	9.321	11.392	10.405	12.12	8.242	9.574	9.154	9.054	10.702	13.012	9.285	10.855	10.326	11.969	7.421	8.514	11.012	7.419	7.91	11.244	8.449	10.627	10.567	9.699	10.603	10.927	13.15	9.626	9.415
ENSRNOG00000059442	Pde12	protein_coding	0.0954838	0.14993	0.51461	0.288521	3.12261	7.73	8.809	5.158	9.372	8.414	7.922	8.526	8.632	8.201	9.044	10.136	9.656	8.706	8.988	7.307	7.473	9.264	9.439	9.081	9.018	7.53	8.16	8.416	8.037	8.451	10.896	10.401	11.19	9.528	9.772
ENSRNOG00000071216	na	pseudogene	-0.161135	0.15002	0.51476	0.288396	1.1184	2.913	2.517	1.749	2.245	2.07	3.041	2.24	2.541	2.067	2.222	2.28	1.362	2.186	2.6	2.548	1.855	1.892	1.343	2.432	2.062	1.974	2.275	1.716	2.56	2.011	3.192	2.104	2.174	2.103	1.591
ENSRNOG00000000780	Ppp1r11	protein_coding	0.0884161	0.150098	0.514864	0.288308	3.33618	8.351	10.343	8.701	10.691	10.216	8.803	8.346	9.512	10.53	11.328	12.731	9.945	8.744	10.326	8.316	9.431	12.037	10.935	7.419	10.465	11.545	10.254	11.848	11.132	10.055	12.217	8.765	9.195	12.156	10.811
ENSRNOG00000019361	Inpp5j	protein_coding	0.244223	0.150155	0.514899	0.288278	1.4023	1.165	1.258	1.345	2.53	2.771	2.521	1.626	3.583	1.771	3.317	2.595	4.374	4.523	2.229	3.413	4.277	3.034	2.417	2.23	3.447	3.179	2.852	2.442	3.87	2.495	2.055	2.396	3.599	2.76	3.149
ENSRNOG00000013436	Pde7b	protein_coding	-0.0994014	0.150339	0.515368	0.287882	4.46939	24.782	19.192	23.86	20.847	24.339	18.846	25.579	25.278	17.418	19.151	25.322	23.563	30.528	22.248	24.852	21.181	18.593	22.293	20.107	20.221	19.945	22.675	23.432	23.455	20.823	19.995	24.308	24.661	19.745	21.817
ENSRNOG00000014625	Atp5f1d	protein_coding	0.0824221	0.150485	0.515706	0.287598	7.83808	182.832	216.142	198.773	238.613	254.411	211.303	225.12	237.701	206	234.32	211.904	213.674	228.85	231.358	238.807	199.134	280.756	249.981	246.193	261.43	245.161	254.118	232.899	238.778	216.148	198.779	212.757	223.52	268.091	239.043
ENSRNOG00000010258	Vhl	protein_coding	0.107156	0.150679	0.516201	0.287181	2.99338	5.36	7.983	5.561	8.624	6.711	7.562	7.334	8.307	8.496	9.357	9.645	7.923	6.784	9.286	6.778	8.916	8.09	8.096	5.432	8.495	8.868	6.896	9.802	8.692	8.681	8.622	8.035	8.945	9.134	8.863
ENSRNOG00000067542	na	lncRNA	0.0906409	0.150724	0.516201	0.287181	5.16386	26.84	33.546	30.363	38.094	35.524	35.13	33.239	41.468	28.013	40.023	42.437	33.508	32.827	35.211	36.388	28.242	39.013	39.406	26.796	34.225	41.63	36.468	32.673	32.028	44.676	41.495	41.108	41.981	46.062	37.887
ENSRNOG00000014454	Ap1m1	protein_coding	0.0702143	0.1508	0.5163	0.287098	4.03123	13.75	15.613	14.397	18.887	17.128	14.164	16.258	16.157	14.269	17.493	18.974	15.846	14.887	16.231	14.949	15.1	17.419	17.343	15.04	15.82	18.205	15.995	14.917	15.032	15.121	15.593	20.247	17.106	22.867	18.44
ENSRNOG00000014797	Tmbim1	protein_coding	0.150871	0.150907	0.516505	0.286925	2.61927	3.496	3.775	5.606	7.84	4.307	5.242	5.708	6.124	5.904	6.947	6.593	5.653	6.256	7.243	8.749	6.184	7.992	6.6	5.392	8.064	6.559	6.788	6.931	5.209	5.219	5.54	6.545	6.165	8.312	6.72
ENSRNOG00000018993	Ilk	protein_coding	0.0603711	0.151133	0.516821	0.28666	4.85068	27.85	30.203	28.39	32.392	28.179	24.207	26.952	28.959	27.259	28.695	34.931	24.264	25.214	29.974	25.861	32.468	31.445	28.164	23.513	30.809	33.398	26.574	27.227	28.337	28.384	31.369	30.648	29.793	34.76	29.186
ENSRNOG00000047575	Dhx34	protein_coding	0.0952145	0.151164	0.516821	0.28666	2.85454	5.943	6.253	6.997	6.272	7.612	6.802	7.587	6.971	6.495	6.665	7.611	8.377	6.973	7.131	7.21	5.875	7.502	7.597	7.135	8.31	9.404	7.257	7.525	6.072	6.644	6.494	6.924	7.056	9.856	9.805
ENSRNOG00000027249	Fancl	protein_coding	-0.150651	0.151259	0.516821	0.28666	1.3942	2.68	3.146	2.422	2.566	2.871	2.081	2.168	3.127	2.362	2.879	3.192	2.517	2.789	3.529	3.124	2.886	1.827	3.07	2.067	1.724	2.409	1.444	2.607	3.096	2.317	3.962	2.951	2.922	2.661	2.597
ENSRNOG00000000796	Ranbp2	protein_coding	-0.0700445	0.151293	0.516821	0.28666	7.34399	168.305	182.124	142.352	174.327	158.756	152.205	153.26	168.055	177.134	170.107	182.373	163.618	145.029	180.585	173.914	155.947	143.656	153.403	179.872	151.49	154.238	142.296	173.098	156.269	176.004	175.518	162.065	159.372	154.974	157.263
ENSRNOG00000064119	Timm8a1	protein_coding	0.131766	0.1513	0.516821	0.28666	4.24052	14.877	16.399	9.463	21.488	16.627	15.965	16.258	24.627	20.731	22.187	18.834	19.808	18.92	20.8	17.641	20.769	23.258	19.645	19.175	24.038	18.941	16.717	21.353	19.228	22.07	19.225	19.4	16.572	20.764	18.96
ENSRNOG00000015603	Prkce	protein_coding	-0.101969	0.151312	0.516821	0.28666	3.57792	10.488	12.191	13.455	9.621	11.719	11.403	14.524	13.616	9.677	12.048	16.308	12.05	14.247	13.928	11.633	8.606	10.83	10.283	9.973	9.233	11.545	10.543	11.815	11.251	12.219	14.896	12.914	14.398	14.16	12.369
ENSRNOG00000029549	Eci3	protein_coding	-0.112332	0.151341	0.516821	0.28666	1.79851	3.962	4.365	3.543	3.385	3.806	3.241	2.746	3.453	4.297	2.973	4.244	3.549	3.995	4.011	2.644	4.02	3.719	3.76	2.878	3.232	2.778	2.383	3.234	3.274	3.589	4.256	3.097	3.564	3.581	3.409
ENSRNOG00000001138	Taok3	protein_coding	-0.110397	0.151458	0.516821	0.28666	2.5329	6.098	6.174	6.458	6.022	6.978	4.961	5.817	6.189	5.97	4.631	9.645	5.53	5.201	5.497	5.143	6.648	5.219	6.101	4.865	4.555	5.689	5.741	4.488	4.673	4.837	7.998	5.288	6.557	5.914	6.753
ENSRNOG00000027864	Ppial4d	protein_coding	-0.105033	0.151522	0.516821	0.28666	5.43447	51.622	53.288	37.315	49.319	47.977	34.01	32.769	41.696	55.076	42.715	55.694	42.834	42.551	55.045	36.965	49.114	49.484	49.152	31.742	37.057	44.742	32.171	37.26	40.064	45.566	43.513	41.488	42.944	45.208	44.705
ENSRNOG00000006400	Tbc1d14	protein_coding	-0.0864229	0.151542	0.516821	0.28666	4.68757	33.832	28.198	31.305	25.265	28.579	26.528	23.917	23.812	24.307	21.091	35.808	23.356	25.78	24.291	24.611	21.181	21.301	25.708	21.769	22.283	24.596	23.361	26.93	24.11	25.38	27.15	29.597	27.619	26.875	30.81
ENSRNOG00000003661	Jpt1	protein_coding	-0.0832295	0.151545	0.516821	0.28666	5.12456	39.969	41.962	33.413	36.847	39.564	33.37	32.444	30.881	37.264	32.826	36.44	41.018	31.207	40.745	30.476	43.651	34.609	34.188	34.58	34.225	34.97	29.391	29.141	28.575	33.653	39.477	32.577	32.11	35.45	37.563
ENSRNOG00000021242	Adam33	protein_coding	-0.187132	0.151604	0.516821	0.28666	4.16073	26.879	16.242	28.838	16.357	19.331	19.726	14.921	12.965	17.615	12.736	22.727	14.773	27.287	15.637	33.696	13.966	14.874	16.192	9.892	12.188	19.075	16.79	15.049	17.175	17.896	21.646	17.968	25.196	18.694	20.129
ENSRNOG00000024278	Rbm42	protein_coding	0.07606	0.151614	0.516821	0.28666	4.66043	21.402	25.602	23.367	26.619	31.05	24.247	24.64	23.519	21.125	24.502	26.725	26.781	26.458	24.328	19.18	21.851	29.651	27.857	25.499	26.869	29.215	26.972	24.257	21.669	23.191	25.278	22.409	28.902	28.912	31.329
ENSRNOG00000012760	Chtop	protein_coding	0.0719991	0.151834	0.517082	0.286441	4.6307	19.849	23.203	21.797	27.617	26.443	23.807	22.147	28.177	22.863	25.159	27.601	22.572	21.521	23.4	26.294	19.841	26.715	24.672	24.729	23.576	25.835	26.213	25.709	27.801	27.034	24.214	26.266	29.793	25.396	26.005
ENSRNOG00000021966	Il17rd	protein_coding	-0.155998	0.151867	0.517082	0.286441	1.66107	3.069	3.028	4.261	3.564	3.773	2.761	3.071	2.476	3.51	2.66	5.752	2.641	2.224	4.383	4.086	2.371	2.12	2.993	2.594	2.708	2.778	2.997	2.805	2.292	3.182	3.339	3.097	3.885	4.468	4.123
ENSRNOG00000016494	Tmem204	protein_coding	0.163651	0.15188	0.517082	0.286441	3.64476	8.778	12.703	11.751	15.359	11.285	14.604	12.356	10.945	7.282	12.736	14.835	12.256	6.709	17.828	12.883	10.616	18.267	11.281	9.932	14.127	16.03	15.129	10.198	13.394	14.205	11.227	10.46	13.329	19.45	15.356
ENSRNOG00000064584	Rit1	protein_coding	-0.0577529	0.151956	0.517082	0.286441	4.23671	20.315	20.057	17.491	23.056	18.597	19.286	18.823	18.763	18.468	18.776	19.78	19.973	16.546	19.648	18.074	18.604	19.735	20.068	16.175	19.698	18.406	16.717	17.755	17.8	18.023	18.418	18.64	19.565	20.994	18.246
ENSRNOG00000060853	Iah1	protein_coding	0.161317	0.151978	0.517082	0.286441	2.00544	2.292	3.736	3.139	5.702	3.339	3.641	4.119	3.714	4.428	4.819	3.577	3.301	3.807	4.16	3.509	5.72	4.991	4.489	2.716	5.509	3.815	3.25	5.445	5.298	3.462	5.1	3.857	3.635	4.6	3.604
ENSRNOG00000016566	Arhgap39	protein_coding	0.147738	0.152012	0.517082	0.286441	2.46363	4.001	4.523	4.575	6.165	6.01	6.122	6.937	4.495	3.083	7.041	4.629	6.52	5.163	4.94	5.768	5.102	5.611	6.868	6.202	7.848	6.626	5.452	4.818	5.179	6.084	4.329	5.58	5.488	6.045	6.753
ENSRNOG00000001647	Ets2	protein_coding	-0.116867	0.152032	0.517082	0.286441	5.18084	37.095	43.142	45.208	35.029	49.747	38.972	40.898	35.246	33.426	32.638	52.467	34.292	27.89	35.731	30.235	37.93	30.858	40.941	22.175	24.499	38.752	27.766	37.161	38.517	39.966	39.734	39.822	39.023	36.764	39.64
ENSRNOG00000026905	Ppm1g	protein_coding	0.0561392	0.152069	0.517082	0.286441	4.95788	30.647	31.344	30.722	31.787	31.017	27.768	29.481	30.099	32.442	32.732	35.598	27.689	31.584	28.525	24.756	28.242	31.249	30.543	28.864	32.471	34.368	28.885	32.739	29.527	32.558	31.919	36.842	33.143	31.967	35.485
ENSRNOG00000006062	Hs1bp3	protein_coding	0.127693	0.152171	0.517086	0.286438	2.24583	3.535	4.995	4.35	5.025	5.275	4.201	4.95	5.082	3.641	4.756	5.471	6.066	4.033	3.788	3.221	4.123	5.643	5.487	4.378	5.294	6.157	4.586	3.201	3.602	4.353	6.054	4.85	5.845	6.472	6.006
ENSRNOG00000017319	Mertk	protein_coding	0.120082	0.1522	0.517086	0.286438	2.11325	3.496	3.618	4.709	4.633	4.073	3.841	4.046	3.323	2.985	4.569	6.032	4.415	3.241	4.234	5.864	4.587	4.73	4.566	3.162	4.863	4.685	4.441	4.389	4.554	3.971	4.329	5.522	5.239	5.454	3.669
ENSRNOG00000001930	Ccdc50	protein_coding	-0.0823341	0.152212	0.517086	0.286438	5.26641	43.465	44.4	40.948	36.954	39.13	37.451	37.755	39.351	41.528	33.452	47.417	32.641	36.408	41.079	41.724	37.724	32.326	38.83	33.891	29.732	33.13	33.254	42.903	42.029	43.326	42.375	37.69	41.874	39.589	38.634
ENSRNOG00000028945	Tmem182	protein_coding	0.0932031	0.152326	0.517266	0.286286	7.25383	130.123	140.595	106.652	178.461	142.931	148.004	143.794	148.217	139.838	176.397	156.245	165.64	151.172	149.497	145.457	193.672	164.239	169.058	168.967	181.283	154.606	142.513	161.019	147.518	151.769	133.143	158.501	148.182	153.988	154.86
ENSRNOG00000020386	Ash1l	protein_coding	-0.0690168	0.152406	0.517266	0.286286	6.94795	134.978	127.892	147.6	114.496	122.064	126.637	129.559	124.47	120.878	117.911	151.37	107.951	123.207	114.398	130.315	114.049	100.142	122.822	115.982	111.54	120.372	118.827	121.812	124.033	123.488	133.876	133.667	139.094	119.721	123.628
ENSRNOG00000017195	Ctr9	protein_coding	0.0572963	0.152407	0.517266	0.286286	4.81746	24.393	27.844	25.161	30.967	27.611	28.688	27.892	24.985	26.078	29.165	31.67	25.874	26.232	28.339	28.505	27.211	30.14	30.312	29.877	30.132	33.565	26.863	29.933	27.057	26.678	28.801	25.857	27.619	31.639	28.732
ENSRNOG00000026982	na	protein_coding	-0.148951	0.15251	0.517442	0.286139	2.63385	5.788	7.905	5.696	7.412	8.046	5.922	6.973	7.525	7.02	5.633	6.664	4.787	6.897	5.906	5.816	4.741	8.872	7.482	6.729	5.632	5.421	6.824	8.35	5.12	6.16	4.256	4.499	4.669	5.125	7.272
ENSRNOG00000016603	Rtn2	protein_coding	-0.142133	0.152601	0.517442	0.286139	7.41743	228.822	235.452	210.838	199.307	244.395	194.177	191.087	137.597	151.187	128.394	161.856	166.218	175.293	164.985	143.438	205.009	190.987	176.963	198.803	166.448	191.451	192.015	120.624	120.818	141.587	133.913	151.314	167.07	144.329	185.637
ENSRNOG00000060479	Sp3	protein_coding	-0.0659575	0.152625	0.517442	0.286139	4.71889	26.568	30.243	28.255	31.751	28.813	27.288	26.663	22.575	22.207	26.129	29.495	27.318	21.181	28.859	26.967	25.304	24.693	27.319	27.364	25.792	27.207	26.611	23.168	24.17	25.1	25.572	25.185	26.693	27.828	26.232
ENSRNOG00000005602	Mthfd1	protein_coding	0.0730192	0.152695	0.517442	0.286139	5.05088	30.958	35.748	24.757	38.236	33.521	30.849	33.672	34.236	34.279	35.736	31.074	30.041	31.848	30.865	28.553	35.044	33.37	37.526	27.729	33.671	33.933	31.196	37.755	29.23	34.977	35.404	37.281	37.17	37.651	32.628
ENSRNOG00000005070	Spopl	protein_coding	-0.169481	0.152695	0.517442	0.286139	2.80977	8.079	8.573	9.015	5.666	8.046	6.442	6.286	9.414	8.89	5.32	11.223	5.818	6.671	7.763	6.489	4.638	5.023	6.216	4.784	4.617	5.689	5.777	8.68	7.084	9.368	10.309	7.567	8.909	5.618	8.214
ENSRNOG00000011825	Ndufb3	protein_coding	-0.122685	0.152748	0.51746	0.286124	6.2114	66.227	88.722	63.193	90.905	96.957	80.664	69.874	75.607	87.878	68.781	80.735	79.973	65.09	78.556	70.565	69.006	109.895	69.872	79.011	88.98	84.431	72.502	67.358	70.366	75.121	57.308	53.73	55.773	65.019	69.314
ENSRNOG00000007486	Atg7	protein_coding	-0.101306	0.152998	0.518015	0.285657	2.85134	7.108	8.18	8.791	6.343	9.515	8.442	8.165	5.407	7.184	5.977	8.698	8.625	7.349	6.686	6.682	5.72	6.002	7.022	5.635	6.402	7.463	6.608	7.294	6.34	7.077	7.558	7.246	8.624	7.327	8.831
ENSRNOG00000032297	Msmo1	protein_coding	-0.120928	0.153007	0.518015	0.285657	2.11955	3.923	3.421	4.306	4.918	4.541	3.961	4.48	4.398	4.264	3.567	5.892	5.488	5.126	6.314	3.797	4.226	3.556	3.914	3.527	4.247	4.35	3.863	3.663	5.358	4.938	5.43	3.535	4.383	4.37	3.798
ENSRNOG00000025418	Armc9	protein_coding	-0.102172	0.153121	0.518241	0.285468	2.45565	5.749	5.978	6.638	6.201	6.277	5.322	5.058	5.082	5.248	4.694	8.172	3.962	5.201	6.203	6.105	4.69	4.501	6.254	4.257	4.955	5.154	4.297	4.719	5.298	5.677	6.2	6.106	7.021	5.717	5.357
ENSRNOG00000011584	Gpatch1	protein_coding	-0.08048	0.153187	0.518304	0.285416	3.24737	10.254	10.422	10.584	9.479	10.951	9.603	9.538	10.717	8.496	7.98	11.048	8.377	10.478	8.877	9.566	8.916	8.448	10.168	7.824	8.556	9.537	7.221	10.363	10.269	8.146	10.163	8.765	9.836	10.579	10.973
ENSRNOG00000056216	Casp7	protein_coding	-0.0891697	0.153385	0.518812	0.28499	2.8551	7.535	7.472	8.073	7.412	8.046	6.682	9.646	7.46	7.249	5.633	7.681	7.056	7.538	8.171	6.489	5.72	6.263	7.981	6.932	7.387	7.195	6.066	7.492	7.025	7.357	6.714	6.749	6.593	7.721	8.571
ENSRNOG00000002001	Itsn1	protein_coding	-0.0677568	0.153455	0.518889	0.284926	5.91419	64.828	65.48	70.773	57.266	68.945	62.218	65.249	58.733	52.648	54.512	71.827	60.33	65.881	54.116	53.164	60.503	53.887	56.059	55.174	55.185	63.85	66.545	53.035	54.858	55.851	66.847	59.106	63.685	63.672	62.139
ENSRNOG00000056332	Miga1	protein_coding	0.145476	0.153535	0.518998	0.284834	2.07473	3.302	4.129	3.947	4.704	3.639	5.642	3.432	3.942	3.51	4.412	3.121	3.755	5.314	3.603	4.326	3.556	4.665	3.53	3.081	4.925	5.555	3.683	5.049	4.703	4.429	5.32	3.448	6.272	3.91	5.259
ENSRNOG00000023768	Rundc1	protein_coding	0.0854989	0.153676	0.519315	0.284569	3.48342	11.148	11.248	10.943	11.617	12.687	10.283	10.694	8.437	7.741	11.797	13.117	10.316	11.269	11.811	10.046	11.286	12.95	11.626	10.743	11.819	12.917	11.446	12.178	8.959	10.87	9.612	10.986	14.184	13.437	11.59
ENSRNOG00000049517	Tnfaip3	protein_coding	-0.151061	0.153767	0.519395	0.284502	3.57946	13.673	13.489	12.289	10.227	18.396	14.804	12.717	13.877	13.088	7.573	14.379	11.678	15.905	9.88	9.566	12.935	11.482	16.231	9.892	8.987	10.207	9.388	14.125	12.799	9.47	11.19	8.882	13.863	10.251	14.609
ENSRNOG00000001708	Dvl3	protein_coding	0.109018	0.153834	0.519395	0.284502	4.70161	24.626	27.018	23.591	26.085	28.746	25.648	25.652	17.656	19.419	25.535	25.287	30.702	29.925	25.405	22.064	28.86	27.074	27.742	28.094	30.778	33.398	28.885	20.132	20.479	21.969	23.701	31.525	31.005	29.536	28.537
ENSRNOG00000010149	na	protein_coding	-0.0944843	0.153842	0.519395	0.284502	2.42777	5.593	6.961	5.516	6.272	5.809	5.762	4.372	5.114	5.511	5.351	4.98	6.561	4.749	5.794	4.855	5.772	5.415	5.564	5.067	5.355	5.421	5.813	4.356	5.298	4.786	5.173	4.675	5.274	4.895	5.714
ENSRNOG00000052275	H2az2	protein_coding	-0.0785927	0.154063	0.51998	0.284013	3.91201	16.392	19.113	15.294	14.931	17.862	13.484	15.138	15.603	16.828	11.86	18.237	15.021	12.701	16.677	13.507	13.09	17.582	16.806	12.891	14.281	15.896	12.782	14.224	14.912	14.485	15.006	13.615	15.788	16.526	13.635
ENSRNOG00000050647	na	protein_coding	0.320473	0.154183	0.520168	0.283857	4.53724	8.934	9.36	7.31	22.985	16.36	12.724	25.652	32.575	14.958	63.587	22.481	23.109	31.772	29.342	45.233	30.973	25.182	20.912	29.958	42.997	23.626	21.375	31.187	25.717	28.485	23.334	23.11	24.804	27.368	20.356
ENSRNOG00000019948	Phf20	protein_coding	-0.0764109	0.154219	0.520168	0.283857	4.1224	19.421	19.86	20.631	17.497	19.966	17.405	19.221	17.786	17.32	15.114	20.131	14.897	17.111	15.451	16.392	15.358	14.907	16.269	18.729	15.697	17.602	16.717	16.435	13.335	17.616	18.381	18.173	19.423	18.168	19.901
ENSRNOG00000001289	na	protein_coding	-0.123865	0.154313	0.520168	0.283857	2.0041	4.001	4.719	5.516	5.417	5.142	4.081	3.396	3.942	4.035	2.785	3.577	4.704	4.372	4.086	3.749	2.938	4.175	4.336	3.122	4.247	3.915	4.044	3.828	4.197	3.615	3.926	3.827	3.671	3.285	4.643
ENSRNOG00000027694	na	protein_coding	-0.235508	0.154339	0.520168	0.283857	1.37501	3.146	4.169	3.767	4.312	3.806	3.041	2.529	2.639	1.837	2.159	1.543	3.384	1.847	2.414	2.98	2.989	3.621	2.878	3.243	2.862	2.945	3.25	2.376	2.262	1.858	1.357	1.636	1.711	2.07	2.143
ENSRNOG00000001963	Mx2	protein_coding	0.220314	0.154356	0.520168	0.283857	4.76271	20.975	22.967	13.32	24.089	29.514	23.567	24.351	28.275	14.761	32.231	41.841	35.695	19.9	41.228	20.622	54.679	31.445	37.449	18.243	21.329	33.23	16.32	23.564	36.492	35.486	47.218	28.165	28.51	28.485	25.226
ENSRNOG00000005857	Lrrc3b	protein_coding	0.137204	0.154416	0.520207	0.283824	2.81843	6.331	5.663	4.081	6.842	7.045	6.922	6.142	5.864	5.38	7.26	6.664	9.037	9.347	8.506	6.874	9.173	8.644	9.861	6.811	7.664	7.73	6.86	5.544	6.31	6.771	5.944	7.304	6.878	9.495	7.987
ENSRNOG00000064516	Rtl6	protein_coding	0.096237	0.154534	0.520445	0.283626	3.35713	10.216	8.652	10.315	10.619	11.352	11.003	10.803	7.557	7.61	10.17	10.977	11.513	9.272	9.806	9.181	10.771	12.037	10.36	8.756	9.757	12.181	10.507	9.538	9.317	9.368	8.805	9.904	12.58	13.799	13.213
ENSRNOG00000038319	Akr1c19	protein_coding	-0.17095	0.154632	0.520614	0.283484	1.20628	2.836	2.674	2.198	2.423	2.17	2.161	2.168	2.28	3.313	2.503	2.069	2.641	2.261	2.34	2.596	2.061	1.566	1.688	2.108	1.508	2.075	1.625	3.762	2.738	2.036	3.485	2.717	2.495	1.906	1.915
ENSRNOG00000005124	Plekhh2	protein_coding	-0.138101	0.154795	0.521003	0.28316	2.57981	5.205	4.562	7.849	7.056	4.407	6.202	5.419	6.45	6.101	6.039	7.646	5.323	5.955	8.097	9.037	7.318	6.23	6.254	3.973	6.371	6.559	5.452	5.115	5.328	3.844	6.09	6.048	6.379	5.914	5.876
ENSRNOG00000055531	Hps5	protein_coding	-0.13356	0.154875	0.521025	0.283141	2.57236	5.826	11.326	6.952	5.381	6.243	4.601	5.708	6.678	6.987	4.882	8.628	4.869	5.201	6.277	5.72	6.287	5.121	4.643	4.703	5.048	5.388	4.513	6.072	5.953	5.142	7.815	6.398	6.771	6.078	6.493
ENSRNOG00000066973	Kctd12	protein_coding	0.111829	0.154935	0.521025	0.283141	4.14638	11.226	16.95	15.832	17.176	18.296	14.484	17.306	18.34	15.942	18.15	23.673	21.912	13.644	20.577	14.517	18.501	18.365	18.993	13.662	14.497	21.016	15.815	20	14.615	20.289	26.379	21.357	19.601	21.421	17.044
ENSRNOG00000037967	Thap7	protein_coding	0.120505	0.154945	0.521025	0.283141	1.60248	2.991	3.421	3.364	3.172	3.673	3.281	2.926	2.541	2.263	2.19	3.297	3.054	2.751	2.786	2.163	2.268	3.197	3.377	2.432	3.509	3.848	3.972	3.96	3.066	2.647	2.788	3.185	2.958	3.384	3.344
ENSRNOG00000060522	Metazoa_SRP	misc_RNA	-0.270293	0.155126	0.521475	0.282766	3.7541	4.933	13.922	20.093	10.976	24.139	15.885	11.019	10.522	18.205	13.706	13.643	15.475	18.468	24.365	23.554	6.7	21.92	7.827	9.486	14.743	15.728	15.345	10.924	12.829	12.754	7.484	8.356	16.037	15.047	19.447
ENSRNOG00000006871	Slc25a14	protein_coding	0.13275	0.155237	0.521683	0.282593	0.672634	1.515	1.534	1.345	1.746	1.402	1.32	1.77	1.629	1.443	1.095	1.578	1.774	1.131	1.523	1.971	1.804	1.859	1.381	1.419	1.293	1.573	1.805	1.815	1.875	2.138	1.431	1.753	1.675	1.741	1.493
ENSRNOG00000005639	Ar	protein_coding	-0.131575	0.155283	0.521683	0.282593	3.37077	18.489	12.506	13.993	10.013	11.418	10.163	10.225	8.013	11.415	7.667	11.854	10.812	8.48	10.771	9.806	10.153	8.579	12.125	8.473	7.51	10.073	9.063	8.944	8.037	9.826	12.217	11.424	11.297	11.598	10.681
ENSRNOG00000022781	Ccser2	protein_coding	-0.0731944	0.155643	0.522732	0.281721	6.62972	113.187	110.824	100.597	105.409	98.626	104.631	100.836	106.879	97.424	91.969	106.092	96.52	96.673	97.461	92.004	112.915	91.53	94.544	102.645	90.426	94.571	93.588	111.747	104.447	98.566	95.243	92.471	94.333	88.838	92.429
ENSRNOG00000001044	Aimp2	protein_coding	0.0967384	0.155808	0.523105	0.281411	4.69108	23.267	24.54	21.797	28.401	26.209	24.167	25.326	23.161	27.423	23.595	23.814	27.772	29.209	24.662	20.477	31.437	32.717	27.626	27.729	33.487	29.281	26.574	25.478	20.955	22.274	22.233	23.724	27.512	26.481	29.154
ENSRNOG00000065098	na	protein_coding	-0.149326	0.15585	0.523105	0.281411	0.953994	1.631	1.966	1.794	2.281	2.671	1.721	1.662	2.508	2.099	1.815	2.981	1.527	1.734	2.043	2.211	1.701	1.794	1.458	1.784	1.693	1.406	1.841	2.079	1.518	2.52	3.082	1.636	2.067	2.201	1.428
ENSRNOG00000025864	Lemd2	lncRNA	0.0679768	0.156307	0.524477	0.280274	4.10996	13.828	14.866	16.953	17.96	18.63	16.005	15.138	17.591	15.319	17.055	18.834	18.693	16.621	18.46	16.68	16.698	17.256	21.219	14.27	17.051	18.673	15.309	18.052	16.46	16.343	16.51	17.822	20.135	20.205	21.914
ENSRNOG00000068238	na	lncRNA	-0.226927	0.156374	0.52454	0.280221	4.74596	37.289	24.737	55.793	20.882	22.703	27.568	24.604	33.227	21.748	22.969	38.439	19.189	31.621	27.894	49.079	13.348	14.744	19.415	20.634	17.39	28.378	23.144	28.316	22.8	34.697	35.551	41.517	39.665	26.612	25.745
ENSRNOG00000005515	Rhbdl3	protein_coding	0.188526	0.156463	0.524554	0.28021	2.23074	2.952	3.933	4.171	6.201	3.405	4.721	5.383	4.332	2.657	7.604	2.771	4.746	5.201	5.794	4.855	3.504	4.338	5.18	4.419	5.94	4.785	4.658	5.61	4.911	5.397	4.072	7.421	5.31	5.75	4.48
ENSRNOG00000020153	Supt3h	protein_coding	-0.134982	0.156474	0.524554	0.28021	1.19531	2.369	2.242	2.198	2.993	2.304	1.881	2.999	2.183	2.46	1.878	3.086	2.146	2.224	2.154	2.836	2.216	2.022	2.264	2.432	2.185	1.774	2.094	1.221	2.381	2.164	2.275	2.22	2.78	2.727	2.467
ENSRNOG00000010591	Kdm5a	protein_coding	-0.0642491	0.156563	0.524575	0.280193	5.52612	41.95	47.783	44.76	46.076	47.677	46.974	44.908	53.879	47.728	45.906	52.678	39.532	45.303	49.993	50.04	38.91	44.362	46.389	42.08	40.781	44.173	42.245	49.471	48.488	45.363	53.529	47.039	51.817	44.09	42.789
ENSRNOG00000004980	Rangrf	protein_coding	0.101734	0.156576	0.524575	0.280193	5.40944	38.881	41.569	38.571	46.112	45.039	42.693	45.053	39.318	39.33	35.58	38.298	37.428	41.873	40.151	44.031	37.93	58.291	45.852	50.309	50.753	47.888	55.893	40.659	43.071	39.432	34.781	39.209	38.56	45.109	42.562
ENSRNOG00000025140	Zfat	protein_coding	-0.110685	0.156669	0.524725	0.280068	3.13694	10.954	9.517	11.168	8.41	11.318	6.362	8.779	8.307	9.054	7.072	12.696	8.459	7.952	9.137	9.037	8.349	8.546	8.748	7.581	7.633	8.969	8.196	8.68	5.507	8.044	10.309	8.444	11.511	10.579	7.987
ENSRNOG00000031716	Ecm2	protein_coding	-0.135118	0.156742	0.52481	0.279998	3.42571	11.42	10.697	12.872	15.858	11.318	8.723	11.272	9.186	11.383	9.669	19.289	10.481	8.97	12.368	8.316	10.513	9.688	8.863	7.459	9.387	14.089	8.954	14.125	8.007	9.266	14.712	12.125	11.155	10.316	9.155
ENSRNOG00000032902	Ybx1-ps3	protein_coding	0.0918981	0.156792	0.524815	0.279993	3.73683	11.342	11.208	14.172	13.042	11.619	12.684	12.031	15.571	11.842	14.238	14.555	11.554	13.116	14.077	12.306	14.378	11.645	13.007	13.581	11.203	11.278	12.457	15.28	15.776	14.917	15.666	15.222	16.429	13.536	14.447
ENSRNOG00000031273	AABR07034639.1	protein_coding	-0.388384	0.156966	0.525084	0.279771	1.46221	3.807	3.933	4.978	4.526	6.377	5.562	4.01	1.336	1.903	2.222	2.139	2.765	1.809	3.083	2.692	2.474	5.186	2.302	5.513	5.879	5.02	4.766	1.782	1.935	1.553	1.027	1.519	1.212	1.774	1.299
ENSRNOG00000031171	Wdr46	protein_coding	0.103168	0.157024	0.525084	0.279771	2.6923	6.137	6.568	4.844	6.984	5.843	5.762	6.106	4.984	5.609	6.822	8.242	6.809	5.578	7.837	5.528	8.297	6.198	7.405	4.986	6.556	6.626	5.272	6.237	6.191	6.44	6.127	7.684	9.729	7.655	6.883
ENSRNOG00000004076	Pms1	protein_coding	-0.0979265	0.157099	0.525084	0.279771	2.90266	8.701	8.062	6.189	7.519	8.614	7.282	7.117	7.557	9.283	5.789	10.031	7.84	6.256	8.171	7.691	8.967	5.839	6.83	6.973	7.633	6.961	6.788	5.973	6.281	7.077	8.438	7.626	7.983	8.345	8.116
ENSRNOG00000001953	Bace2	protein_coding	0.138906	0.157168	0.525084	0.279771	2.1711	3.457	4.051	5.203	4.882	6.21	4.081	4.661	3.681	2.362	4.913	5.12	4.25	3.844	4.048	4.278	5.411	5.643	5.218	4.013	4.186	5.722	3.575	3.729	3.959	3.92	6.787	4.879	5.417	6.012	4.026
ENSRNOG00000020255	Sars1	protein_coding	0.0599936	0.157247	0.525084	0.279771	6.02418	66.809	66.148	57.004	75.083	67.075	61.978	65.647	63.261	59.012	65.277	64.216	62.559	63.243	62.547	54.078	65.09	69.806	70.908	67.943	73.221	69.372	68.278	66.137	61.674	61.273	60.499	64.744	67.106	70.44	66.165
ENSRNOG00000012447	Setd6	protein_coding	0.126915	0.157264	0.525084	0.279771	1.81778	2.408	3.618	2.826	4.027	4.207	3.601	3.685	2.997	2.788	3.411	4.174	2.889	3.354	4.457	2.403	3.144	3.849	3.875	3.243	3.786	4.551	3.575	3.861	4.495	3.538	2.788	2.951	4.134	3.351	4.967
ENSRNOG00000018610	Pde6d	protein_coding	0.0988938	0.157313	0.525084	0.279771	2.82322	5.127	5.938	6.1	7.412	7.045	5.602	6.756	8.567	7.577	7.604	9.855	8.129	5.653	6.648	5.143	7.112	7.405	7.482	5.757	7.664	7.898	7.221	7.228	7.59	7.026	8.145	8.181	8.517	6.669	7.142
ENSRNOG00000003863	Trir	protein_coding	0.0655862	0.157341	0.525084	0.279771	4.57725	22.917	23.203	22.425	24.659	28.179	20.926	22.147	23.259	21.945	21.905	28.689	23.439	21.106	23.622	20.814	22.779	26.715	25.861	26.675	26.777	25.366	24.336	27.029	21.491	21.587	22.6	22.234	24.768	22.867	28.602
ENSRNOG00000070935	na	lncRNA	0.0846444	0.157358	0.525084	0.279771	5.20934	30.763	30.793	36.194	35.314	39.397	36.411	33.997	41.924	29.555	35.079	42.788	35.076	44.436	36.436	31.726	33.911	31.608	35.109	30.445	34.656	37.915	37.334	40.824	33.605	41.901	42.779	47.886	41.411	45.24	44.543
ENSRNOG00000003185	Acbd3	protein_coding	0.0511688	0.157392	0.525084	0.279771	4.457	19.382	22.652	21.169	22.022	24.506	20.646	20.413	22.542	20.731	22.437	28.128	20.261	20.013	20.168	18.122	20.769	23.486	24.864	22.256	20.868	23.86	19.606	22.31	21.044	22.121	23.444	22.322	23.628	22.374	24.836
ENSRNOG00000014777	Prpf4	protein_coding	-0.0817434	0.157409	0.525084	0.279771	3.27125	10.41	10.186	9.239	12.33	9.916	8.122	9.357	8.632	10.398	9.231	9.68	10.688	10.44	11.477	8.701	9.431	10.177	10.283	8.554	10.095	9.872	8.918	10.726	9.287	8.528	7.741	9.671	9.373	9.856	9.188
ENSRNOG00000018809	Psmd5	protein_coding	-0.110839	0.157448	0.525084	0.279771	3.39473	10.565	12.27	9.374	9.479	12.086	9.203	7.732	13.714	12.924	10.827	13.327	12.999	9.573	11.774	9.181	9.534	11.025	10.206	8.27	8.926	9.571	6.86	11.452	11.132	9.775	13.245	9.875	11.368	10.645	12.337
ENSRNOG00000058249	na	protein_coding	-0.113227	0.157509	0.525127	0.279736	9.02591	723.599	632.303	566.18	462.116	655.091	533.038	479.867	572.932	661.629	411.28	679.41	427.718	510.502	492.096	419.595	499.743	444.832	474.522	474.225	410.181	499.526	457.724	545.598	476.218	594.502	624.219	578.989	556.377	424.839	547.725
ENSRNOG00000018677	Akt2	protein_coding	-0.0606962	0.157644	0.525168	0.279702	7.20885	157.662	148.578	168.814	145.142	158.99	139.801	155.789	157.664	148.53	134.371	182.759	133.577	161.65	143.926	127.96	145.486	137.263	138.209	151.129	140.318	142.224	145.835	142.472	140.523	131.71	146.351	161.16	153.955	157.175	151.906
ENSRNOG00000057204	AC105648.7	snoRNA	-0.215532	0.157688	0.525168	0.279702	0.889645	1.942	2.792	2.915	2.53	2.738	2.001	1.879	1.564	1.542	1.471	1.999	1.032	1.658	2.154	2.259	2.422	2.773	1.65	2.108	2.124	2.309	1.589	1.089	1.845	1.324	1.504	1.198	2.459	1.051	1.461
ENSRNOG00000033299	Mt-atp8	protein_coding	0.207932	0.157719	0.525168	0.279702	6.60287	74.345	96.588	69.427	56.695	59.296	67.06	79.123	104.012	94.898	104.361	76.316	132.463	133.873	155.811	106.377	188.466	123.139	116.338	79.7	80.977	68.669	91.747	78.315	99.417	112.771	116.816	132.878	104.383	129.577	101.974
ENSRNOG00000048061	Brcc3	protein_coding	-0.0652143	0.157783	0.525168	0.279702	4.30771	19.305	19.034	20.227	18.851	21.368	17.805	18.426	21.011	21.256	20.966	26.795	19.477	20.691	18.905	19.131	20.047	17.386	19.876	16.783	16.866	18.673	18.559	23.465	19.199	20.339	21.463	19.195	21.561	20.665	18.927
ENSRNOG00000068364	Smim10l1	protein_coding	-0.0887603	0.157813	0.525168	0.279702	5.73484	59.973	63.671	63.014	57.444	59.963	63.819	60.083	52.088	50.778	42.12	56.395	52.903	49.75	45.796	47.829	47.258	45.602	51.838	59.633	49.03	55.35	55.713	53.068	55.691	44.548	54.409	54.46	53.314	48.066	52.756
ENSRNOG00000010620	Ndc1	protein_coding	0.0922003	0.157861	0.525168	0.279702	2.53325	5.749	5.231	5.786	5.452	5.676	5.122	6.142	5.147	5.183	5.069	7.646	4.869	5.691	5.831	5.48	5.927	7.144	6.369	4.257	5.355	5.589	5.163	6.601	5.03	7.535	7.595	6.106	6.237	6.209	5.552
ENSRNOG00000009739	Washc5	protein_coding	-0.0551869	0.15788	0.525168	0.279702	4.58836	24.859	27.175	25.788	26.691	24.807	23.847	24.676	22.803	22.175	22.312	26.514	21.747	23.254	26.222	23.554	26.438	22.866	24.442	23.026	22.961	21.919	22.603	24.521	22.562	20.95	25.609	24.513	25.125	25.823	23.083
ENSRNOG00000015596	Efhd1	protein_coding	-0.174412	0.157932	0.525168	0.279702	1.40646	2.913	2.635	2.87	2.673	2.638	1.6	2.095	2.932	3.182	3.098	5.892	2.971	2.827	2.451	2.355	2.628	2.446	2.379	2.108	2.893	3.447	2.275	2.772	1.845	2.902	4.293	2.308	2.459	2.004	1.786
ENSRNOG00000014137	Fbln1	protein_coding	0.20042	0.157954	0.525168	0.279702	2.20664	5.088	4.09	3.857	7.483	4.708	2.361	5.383	2.769	4.494	3.63	5.857	4.333	4.749	4.011	3.365	3.865	3.98	3.799	5.959	6.34	7.329	4.08	6.832	4.554	2.851	6.494	4.762	6.522	6.604	3.636
ENSRNOG00000018630	Gapdh	protein_coding	-0.159362	0.158035	0.525277	0.279612	11.3809	4027.9	3973.7	3356.63	2871.23	3973.51	3172.54	2850.37	1886.39	2639.89	1790.76	2459.79	2613.39	2915.2	2421.78	2344.43	3230.93	2939.21	2565.11	2875.19	2620.73	3184.29	2845.2	2078.3	2181.33	2136.61	2023.34	2386.13	2374.01	2102.71	2948.8
ENSRNOG00000013946	Rnf149	protein_coding	0.0760776	0.158132	0.525364	0.27954	3.6534	11.769	11.759	10.136	11.189	12.353	11.243	12.862	13.063	12.465	11.672	15.607	13.783	13.078	12.405	10.287	10.926	12.232	14.082	13.864	12.034	11.78	10.182	13.003	12.055	14.205	14.602	14.433	14.433	13.437	14.382
ENSRNOG00000014180	Prickle4	protein_coding	-0.06075	0.158185	0.525364	0.27954	5.2173	39.153	40.704	37.988	37.559	41.968	34.65	35.334	36.908	35.755	36.393	52.152	35.942	37.162	35.545	32.735	37.054	38.458	38.754	39.201	37.149	38.953	35.457	36.666	33.784	34.519	36.505	37.894	32.395	33.84	39.381
ENSRNOG00000026432	Syt7	protein_coding	0.184785	0.158205	0.525364	0.27954	1.13382	1.359	1.416	1.749	1.746	3.172	1.44	1.228	1.889	1.935	2.003	2.104	4.003	3.317	2.303	2.74	2.165	2.903	2.11	2.067	2.278	2.343	2.022	2.079	1.905	2.622	2.972	2.542	2.138	2.3	2.76
ENSRNOG00000004842	Dnajc24	protein_coding	-0.157903	0.158293	0.525496	0.279431	0.873863	2.331	2.202	1.659	2.067	2.704	1.64	1.951	1.857	1.64	1.69	1.298	1.898	1.771	2.637	1.779	1.752	1.892	1.496	1.622	1.97	1.941	1.769	1.419	1.816	1.706	2.898	1.256	1.426	1.938	1.493
ENSRNOG00000010915	Ermp1	protein_coding	0.0861173	0.158378	0.525611	0.279336	4.16884	12.08	17.029	14.352	17.497	18.797	15.365	18.101	19.903	19.091	19.433	17.957	19.56	15.264	20.354	17.978	16.595	19.441	20.144	15.081	17.39	17.067	16.392	20.429	17.77	18.227	19.885	21.445	18.71	21.881	20.031
ENSRNOG00000012325	Adk	protein_coding	0.105301	0.158466	0.525611	0.279336	5.29383	32.123	43.81	26.775	40.375	37.828	32.09	38.694	42.022	46.481	38.772	37.492	40.358	36.86	47.802	29.37	36.745	46.678	39.675	45.606	40.596	36.61	37.515	43.629	38.784	45.846	43.99	41.926	36.636	49.741	33.147
ENSRNOG00000015153	Ints3	protein_coding	0.085955	0.158514	0.525611	0.279336	4.40854	19.654	21.197	18.478	21.737	20.834	19.606	22.617	21.304	18.009	21.404	20.762	21.541	21.219	19.277	20.718	17.007	24.726	22.408	21.445	27.3	23.659	23.072	20.462	17.443	21.892	20.839	20.043	21.24	30.85	20.453
ENSRNOG00000008663	Nat10	protein_coding	-0.0729418	0.15852	0.525611	0.279336	3.55997	12.43	12.506	13.275	12.009	13.789	11.964	12.681	12.639	10.628	11.015	13.888	9.409	11.684	10.697	12.931	10.513	11.71	12.585	9	12.127	12.683	10.002	13.366	11.013	10.742	11.19	12.622	13.222	11.302	11.623
ENSRNOG00000016826	Pla2g2d	protein_coding	-0.217703	0.158744	0.526193	0.278855	1.30293	2.486	4.129	3.992	3.813	3.072	1.48	2.276	2.28	2.362	2.441	5.927	2.682	1.47	2.303	1.538	3.504	2.642	1.343	1.622	1.939	3.045	2.058	2.871	1.756	1.884	2.642	2.805	2.352	2.53	2.565
ENSRNOG00000004496	Rock2	protein_coding	-0.0988295	0.158811	0.526256	0.278803	6.71229	116.139	99.891	113.783	98.567	99.16	92.307	103.943	134.698	115.367	114.875	133.799	86.493	97.917	105.187	119.788	98.021	81.94	99.033	101.55	87.472	86.907	92.325	122.967	103.971	120.433	135.454	102.2	107.84	103.163	97.331
ENSRNOG00000013718	Herc2	protein_coding	-0.103575	0.158894	0.526263	0.278797	7.10802	159.449	151.174	175.989	113.498	158.022	139.401	134.256	145.155	140.592	118.224	197.174	109.395	144.501	123.498	147.091	107.194	115.506	138.823	99.767	105.169	148.047	134.317	130.69	124.807	144.514	157.027	153.622	166.82	142.588	164.178
ENSRNOG00000049785	Ranbp3	protein_coding	-0.0714445	0.158909	0.526263	0.278797	4.72716	21.363	28.276	27.268	29.862	30.282	24.607	25.941	26.386	24.635	25.128	35.212	29.01	26.873	25.925	26.678	23.191	31.413	28.969	26.35	27.854	30.319	24.553	22.574	24.676	24.26	21.83	24.717	28.261	27.499	24.933
ENSRNOG00000015495	Slc25a37	protein_coding	0.146398	0.159004	0.526312	0.278756	1.76356	3.03	2.832	3.319	3.635	3.138	3.921	2.457	2.671	2.657	3.943	4.209	4.746	2.902	2.563	3.028	2.886	3.588	3.492	2.676	2.77	3.614	4.116	3.729	2.857	3.844	2.495	4.061	4.17	5.487	4.805
ENSRNOG00000009220	Tmem17	protein_coding	-0.122473	0.159054	0.526312	0.278756	1.76285	4.778	3.539	3.588	2.993	4.875	3.881	2.71	3.616	3.116	2.503	4.419	2.806	3.392	3.788	3.701	2.474	2.707	4.067	3.243	3.201	3.514	2.708	3.168	3.363	3.207	3.155	4.061	3.706	3.285	3.182
ENSRNOG00000064999	Ormdl1	protein_coding	-0.127564	0.159086	0.526312	0.278756	1.93591	3.379	4.523	4.126	3.599	4.541	3.441	3.866	3.974	4.33	3.505	5.997	4.127	3.053	4.16	3.509	4.174	3.295	3.799	2.392	2.893	3.915	2.816	4.95	4.048	4.582	4.953	2.892	3.885	4.041	3.506
ENSRNOG00000000586	Gtf3c6	protein_coding	-0.0780821	0.159136	0.526312	0.278756	3.50305	11.847	11.995	11.706	13.114	13.756	10.843	9.899	12.607	12.662	10.327	12.065	8.583	11.495	12.368	11.152	11.956	10.667	12.47	10.621	9.787	10.675	9.857	10.759	11.222	11.404	12.731	11.336	10.691	10.448	12.239
ENSRNOG00000011511	Stk24	protein_coding	0.0643222	0.159165	0.526312	0.278756	4.74074	24.626	24.973	23.277	30.575	23.772	22.527	25.001	28.862	23.454	27.694	31.74	23.563	26.948	28.674	26.294	28.242	25.932	29.698	22.459	26.315	27.374	24.083	30.494	28.396	25.227	27.993	28.779	28.76	29.733	29.933
ENSRNOG00000020577	Pip5k1c	protein_coding	0.0717459	0.159271	0.526387	0.278695	4.99266	29.249	30.754	32.695	30.824	33.721	32.65	30.565	27.819	27.128	29.885	37.001	34.333	32.451	30.865	25.38	32.828	31.576	34.725	25.783	30.193	33.933	29.355	30.824	27.265	29.096	33.056	35.907	36.529	42.875	42.725
ENSRNOG00000014347	Slc4a2	protein_coding	0.074179	0.159334	0.526387	0.278695	4.00559	14.061	16.478	17.222	15.929	18.263	14.684	15.283	14.887	13.777	15.615	22.481	16.424	14.51	13.26	12.786	13.863	16.766	17.036	13.864	16.374	20.213	15.345	15.643	15.299	14.943	17.244	14.988	20.67	19.384	18.44
ENSRNOG00000059744	Atxn7l3b	protein_coding	0.0720617	0.159334	0.526387	0.278695	4.08842	14.411	17.029	14.352	17.96	17.795	15.445	14.307	17.623	15.712	19.464	21.218	14.526	13.644	19.462	16.295	18.192	17.06	17.842	14.554	18.067	18.238	15.995	16.864	16.044	20.263	18.674	16.77	16.465	20.961	17.986
ENSRNOG00000066638	Tmppe	protein_coding	0.133864	0.15938	0.526387	0.278695	1.92399	4.467	3.697	3.678	3.35	4.14	3.681	2.637	3.42	2.854	4.788	5.015	3.962	3.204	2.897	3.173	2.577	4.436	4.067	2.878	3.355	4.886	3.358	3.729	2.828	4.149	5.1	4.558	5.417	4.895	4.61
ENSRNOG00000055756	Bcap31	protein_coding	-0.0942633	0.159476	0.526473	0.278624	4.08886	19.926	23.596	16.236	20.455	20.8	17.645	14.452	13.877	19.78	17.399	17.676	15.021	15.151	19.76	13.555	16.852	19.278	16.921	16.297	15.605	17.167	15.309	16.798	13.484	18.863	17.721	15.485	15.36	17.774	16.298
ENSRNOG00000019169	RGD1562218	protein_coding	-0.0846832	0.159549	0.526473	0.278624	3.93736	17.557	17.933	16.325	16.071	19.131	16.765	14.957	18.079	15.024	13.268	17.571	12.05	16.018	14.708	12.017	12.162	16.244	16.154	13.013	12.157	15.862	13.359	16.534	15.18	14.23	15.409	16.245	17.855	16.427	14.512
ENSRNOG00000004449	E2f6	protein_coding	0.0785412	0.15955	0.526473	0.278624	6.42616	79.006	84.986	71.086	81.818	82.734	73.782	85.084	108.117	82.367	86.9	93.677	79.684	88.947	82.641	74.555	85.962	89.116	88.903	86.875	76.391	74.124	80.337	105.509	90.576	95.562	95.5	104.742	90.627	90.152	83.306
ENSRNOG00000034015	Capn2	protein_coding	0.0642114	0.15975	0.526621	0.278502	6.4105	74.461	78.104	70.234	97.747	82.9	76.143	75.979	100.657	74.003	95.098	101.147	82.036	77.602	82.381	82.054	92.971	82.984	90.054	78.767	82.516	90.522	75.318	94.915	81.855	83.802	93.923	86.102	94.868	90.941	93.955
ENSRNOG00000001043	Ddx55	protein_coding	0.0879057	0.159789	0.526621	0.278502	2.12185	3.496	4.68	4.126	3.813	3.572	4.121	3.649	4.463	4.592	4.193	5.717	3.92	4.673	4.383	3.846	4.329	4.469	4.835	3.77	4.093	4.919	4.224	4.125	5.06	4.455	3.962	4.324	5.453	5.191	4.513
ENSRNOG00000029988	AABR07007675.1	protein_coding	-0.189314	0.159847	0.526621	0.278502	0.988916	1.903	2.674	1.794	1.96	2.237	1.761	2.023	1.498	2.526	1.784	1.719	2.6	2.148	2.897	2.403	1.701	2.773	1.88	1.986	1.908	2.008	1.697	2.046	2.917	1.095	1.064	1.695	2.21	1.478	2.273
ENSRNOG00000048256	Fhip1a	protein_coding	-0.0806343	0.159869	0.526621	0.278502	5.74763	58.109	58.362	54.358	52.811	60.731	56.657	55.169	46.908	47.892	46.032	57.377	57.112	71.044	51.145	55.328	50.917	49.125	58.745	53.147	54.077	56.488	56.687	48.448	43.19	46.152	46.631	50.837	58.446	56.871	61.587
ENSRNOG00000012297	Marchf8	protein_coding	0.0712613	0.159918	0.526621	0.278502	4.0195	13.051	15.22	13.231	18.174	16.393	15.525	16.258	16.613	15.089	17.18	17.536	14.443	14.887	17.197	16.343	14.945	17.582	15.425	13.216	16.312	16.833	14.948	19.934	17.294	17.157	16.253	19.312	16.215	19.056	16.947
ENSRNOG00000020487	Coa3	protein_coding	0.0981125	0.159975	0.526621	0.278502	3.97691	13.983	14.394	15.025	15.644	16.493	13.364	14.705	13.747	14.335	16.491	15.467	17.29	16.923	15.377	14.421	14.43	19.278	17.535	17.31	18.005	16.632	18.27	16.435	15.508	16.597	10.346	14.784	15.645	18.07	18.797
ENSRNOG00000013229	Mthfs	protein_coding	-0.116309	0.160012	0.526621	0.278502	2.51907	6.564	6.292	6.638	5.31	7.278	6.562	6.286	4.886	5.314	5.946	5.927	4.993	5.427	5.646	6.153	5.669	4.73	7.175	4.703	4.586	5.89	6.463	6.502	6.281	3.92	6.2	5.843	4.989	4.665	6.363
ENSRNOG00000047246	Chtf8	protein_coding	0.0745007	0.160019	0.526621	0.278502	3.89459	12.08	15.102	13.814	17.568	14.991	13.404	15.644	14.138	11.547	15.302	16.87	13.246	13.719	16.194	13.892	12.987	16.016	15.425	12.851	18.375	17.602	15.454	14.818	14.912	13.874	15.116	14.141	16.358	19.088	14.155
ENSRNOG00000015552	Ppil4	protein_coding	-0.0878939	0.160029	0.526621	0.278502	3.28502	9.866	10.933	10.315	9.693	10.684	11.323	9.683	11.923	10.103	9.137	10.381	7.675	8.932	9.211	10.575	10.153	9.297	9.861	8.959	9.51	9.738	8.16	11.815	9.049	10.182	11.227	8.181	9.693	8.936	8.344
ENSRNOG00000021637	Ddx46	protein_coding	-0.0643288	0.160108	0.526723	0.278418	5.70652	57.876	56.553	56.421	55.306	51.917	54.896	51.412	56.225	49.499	51.946	58.184	44.773	51.107	47.171	55.568	56.329	47.363	55.023	50.795	47.583	47.687	47.155	52.573	51.822	50.225	53.749	55.862	55.239	48.23	51.458
ENSRNOG00000012937	Wwp2	protein_coding	0.0927984	0.160318	0.526858	0.278307	3.17307	6.215	8.141	7.669	9.586	9.549	8.362	9.394	7.004	6.889	9.701	11.504	8.583	10.402	9.917	8.556	9.483	9.753	10.245	8.351	8.71	11.478	9.279	9.274	8.126	8.095	11.337	8.414	9.088	11.039	8.733
ENSRNOG00000014341	Btbd10	protein_coding	0.0953313	0.160337	0.526858	0.278307	3.08794	7.147	8.652	8.611	8.624	8.814	6.802	7.226	9.056	7.249	9.45	10.592	7.139	6.859	9.806	7.451	8.194	8.84	7.827	7.986	9.787	8.433	7.98	8.911	9.078	9.342	13.245	8.911	9.658	7.589	7.922
ENSRNOG00000008720	Wbp1	protein_coding	0.0981448	0.160421	0.526858	0.278307	4.40423	18.839	20.725	22.963	24.517	24.54	22.007	21.966	19.024	14.564	18.463	18.658	19.849	20.729	21.171	19.516	23.037	26.65	25.938	21.445	24.561	23.827	24.553	18.679	19.407	17.208	18.418	22.322	21.133	22.341	23.05
ENSRNOG00000029038	Gemin8	protein_coding	-0.167286	0.160444	0.526858	0.278307	1.20341	2.602	2.006	1.973	2.566	2.971	2.481	2.854	1.564	2.263	2.722	2.49	3.136	2.073	3.343	1.779	2.525	2.773	2.954	1.865	2.154	2.209	2.311	1.485	1.756	1.807	1.284	2.688	2.459	3.088	2.143
ENSRNOG00000028939	Rps29	protein_coding	-0.244617	0.160467	0.526858	0.278307	1.50385	3.884	3.854	2.826	3.528	4.173	2.201	2.89	1.466	2.723	2.691	2.245	4.746	1.922	4.531	4.711	3.711	3.882	3.185	2.757	3.94	3.179	3.033	1.782	2.411	1.909	1.284	1.899	2.673	2.398	2.727
ENSRNOG00000013790	Mfsd1	protein_coding	-0.0828465	0.160645	0.526858	0.278307	4.22456	19.46	19.9	21.842	20.169	21.268	19.006	15.897	20.783	20.174	15.49	24.024	15.722	17.601	20.131	17.449	21.181	18.463	20.566	14.716	14.527	17.469	14.768	18.019	16.192	18.736	20.949	21.766	19.993	18.497	20.258
ENSRNOG00000018576	Rcan3	protein_coding	0.101783	0.160656	0.526858	0.278307	1.6357	2.02	3.5	2.96	3.67	3.272	2.681	2.71	2.541	2.526	3.035	3.858	3.136	3.354	2.749	3.076	2.938	3.914	3.453	2.473	3.355	3.815	2.816	2.937	3.453	2.851	3.632	2.892	3.1	3.713	3.279
ENSRNOG00000005589	Dhrs7	protein_coding	0.103168	0.160659	0.526858	0.278307	3.65356	9.322	11.72	8.521	14.931	14.223	11.323	11.489	13.812	14.761	12.486	11.188	12.916	10.892	13.668	11.537	13.76	12.787	14.427	11.635	12.773	11.445	10.399	15.379	12.234	14.663	15.446	14.638	12.544	14.062	11.785
ENSRNOG00000045535	Rtl8a	protein_coding	-0.108253	0.160716	0.526858	0.278307	3.29181	10.021	12.191	8.342	10.477	12.687	9.323	11.2	8.339	9.546	8.48	9.434	11.1	11.231	11.551	8.893	10.926	12.232	9.17	8.635	10.926	11.646	8.449	9.01	8.096	9.139	7.118	9.291	9.123	8.575	11.168
ENSRNOG00000052620	Rack1	protein_coding	-0.0960789	0.160723	0.526858	0.278307	6.96529	146.592	144.803	127.597	147.422	158.523	126.998	128.294	113.883	124.65	109.681	120.612	122.188	113.86	135.383	118.827	120.851	156.182	129.499	131.468	146.012	132.787	131.681	114.651	113.228	110.76	94.656	101.967	115.146	122.481	114.376
ENSRNOG00000012806	Rbbp6	protein_coding	-0.0680825	0.160773	0.526858	0.278307	5.22465	34.065	37.675	40.275	36.455	37.794	37.411	43.536	37.494	34.836	36.769	42.893	36.685	36.333	38.925	41.532	31.282	31.152	36.605	41.147	37.026	34.837	35.384	34.884	38.01	39.966	35.368	39.034	41.411	36.14	39.803
ENSRNOG00000015736	Dhrs3	protein_coding	0.0929833	0.16085	0.526858	0.278307	3.76486	11.381	13.529	14.172	14.254	14.557	11.003	12.139	13.584	10.398	13.8	16.799	12.875	11.382	13.185	14.709	13.915	16.375	15.655	11.391	11.942	16.967	12.637	11.32	10.239	13.95	18.638	13.177	14.326	17.906	16.103
ENSRNOG00000012738	Eif3m	protein_coding	-0.107227	0.160893	0.526858	0.278307	5.17891	41.445	46.249	32.247	44.401	39.631	37.251	34.467	30.784	37.198	36.174	33.108	41.018	32.111	42.973	35.619	43.599	40.155	37.641	41.147	42.289	38.685	34.482	31.154	31.581	35.435	30.672	29.48	30.043	33.051	31.394
ENSRNOG00000008598	Btbd7	protein_coding	0.0590853	0.160932	0.526858	0.278307	4.48039	20.004	24.147	20.81	19.884	24.439	18.606	22.617	22.053	22.371	21.842	27.04	22.036	19.938	21.505	20.093	23.81	21.464	24.825	20.594	20.283	21.852	18.595	22.442	21.282	23.572	25.755	25.623	26.122	25.101	23.7
ENSRNOG00000027596	Mbd5	protein_coding	-0.0788738	0.160963	0.526858	0.278307	4.02808	17.712	18.248	19.151	15.038	19.365	15.485	18.859	15.31	13.449	13.957	18.132	17.744	17.45	14.671	17.209	17.368	15.82	15.233	16.175	16.312	17.703	15.995	13.63	15.597	15.274	13.795	16.712	16.821	16.657	16.395
ENSRNOG00000014193	Lig1	protein_coding	0.079379	0.160999	0.526858	0.278307	3.41041	8.973	10.972	9.957	12.116	11.552	9.883	9.899	7.753	8.102	13.925	12.17	9.78	10.214	10.92	9.566	10.153	11.286	11.549	9.851	11.726	12.215	9.424	11.617	10.537	10.462	11.814	10.839	11.155	11.63	10.714
ENSRNOG00000010109	Nol9	protein_coding	-0.0800345	0.161024	0.526858	0.278307	3.09496	8.273	8.495	8.297	7.947	9.449	7.682	8.237	8.502	9.054	10.045	9.504	10.44	9.912	7.428	8.604	6.648	8.09	7.098	7.135	8.402	8.6	8.377	8.284	7.531	8.197	8.805	9.963	9.836	9.561	8.928
ENSRNOG00000068690	Cmc2	protein_coding	0.0891138	0.161024	0.526858	0.278307	3.4957	9.827	11.444	10.674	10.548	13.956	10.243	10.405	11.336	10.858	8.605	14.169	9.945	10.628	11.106	10.431	11.802	14.287	12.355	9.324	13.296	11.813	11.735	11.32	12.68	13.11	9.466	9.846	11.119	11.729	12.467
ENSRNOG00000001958	Ift57	protein_coding	-0.138453	0.161095	0.526858	0.278307	1.82884	4.583	3.893	3.498	3.67	4.774	2.921	2.71	2.671	3.936	4.256	5.261	2.971	3.166	4.457	3.797	2.628	3.49	2.494	2.351	3.17	3.547	3.755	4.983	3.691	3.08	3.962	3.009	3.671	3.811	4.026
ENSRNOG00000018642	Leng8	protein_coding	-0.105062	0.161162	0.526858	0.278307	5.82762	58.264	58.794	77.769	47.573	65.272	53.496	52.459	51.566	45.596	50.256	70.845	51.747	68.331	60.43	78.593	43.29	49.223	52.49	47.593	46.29	61.642	52.463	51.748	53.459	50.48	62.627	64.365	71.953	62.489	63.989
ENSRNOG00000018838	Paox	protein_coding	0.0902468	0.16121	0.526858	0.278307	2.92132	6.176	6.41	5.92	8.731	8.781	7.682	7.009	8.665	6.528	7.041	7.751	7.675	7.387	6.463	7.691	8.091	8.318	8.48	6.851	8.002	8.098	8.702	7.888	7.293	6.364	6.604	7.889	8.66	7.589	9.642
ENSRNOG00000027089	Ell2	protein_coding	-0.173609	0.161236	0.526858	0.278307	4.32054	33.133	20.371	25.43	14.895	19.164	16.125	17.017	16.418	25.52	16.116	34.405	23.191	22.915	19.834	23.217	16.543	14.287	13.852	16.58	14.281	20.815	17.837	16.006	15.091	27.849	31.515	23.344	23.2	18.3	21.947
ENSRNOG00000055779	Tdrd7	protein_coding	-0.0897074	0.161257	0.526858	0.278307	3.68854	15.77	14.236	15.787	11.617	15.659	12.964	12.392	10.033	13.055	12.173	18.343	11.513	11.797	13.037	12.546	11.75	11.939	11.856	10.175	10.465	13.72	10.326	13.432	11.281	13.339	15.336	13.469	15.681	12.945	13.7
ENSRNOG00000019861	Tollip	protein_coding	0.0559452	0.161525	0.527477	0.277797	4.38135	18.606	21.079	18.657	19.991	23.905	19.326	20.594	18.242	21.847	20.559	24.515	19.312	21.445	19.76	18.122	18.914	20.191	24.595	19.256	20.744	22.154	19.028	20.792	18.842	20.849	23.737	23.929	24.84	22.604	21.07
ENSRNOG00000028946	Cdc42ep4	protein_coding	-0.0867694	0.161623	0.527477	0.277797	4.10899	16.314	21.001	17.671	20.882	20.5	18.646	21.063	13.747	14.302	17.993	20.166	16.589	14.171	18.942	16.007	14.688	16.277	16.96	15.851	18.559	19.409	14.623	15.61	16.639	14.281	15.409	15.66	18.425	21.881	19.642
ENSRNOG00000029805	Zfp780b	protein_coding	-0.166796	0.161632	0.527477	0.277797	2.08368	6.448	3.815	3.992	4.027	4.441	4.481	3.974	3.225	4.756	4.412	6.418	3.549	4.372	4.643	5.816	3.814	3.001	3.223	3.405	3.693	3.179	3.213	3.795	4.048	5.473	6.824	4.821	5.738	4.994	2.695
ENSRNOG00000053577	Gramd1b	protein_coding	-0.135281	0.161697	0.527477	0.277797	3.93665	16.236	19.978	19.689	16.036	20.5	18.005	21.533	13.16	13.219	13.581	11.749	17.043	17.978	11.7	13.796	14.688	14.092	18.456	13.378	15.204	16.766	16.465	13.234	14.109	11.175	11.373	15.952	14.932	14.357	17.661
ENSRNOG00000016249	Cep85	protein_coding	0.0741102	0.161704	0.527477	0.277797	5.58394	40.707	44.322	42.383	52.17	46.275	50.455	47.04	49.351	37.559	50.444	48.189	42.256	48.393	46.651	54.655	42.878	46.939	49.305	52.255	50.722	52.439	47.444	51.781	48.369	45.134	42.962	48.938	57.02	58.809	49.347
ENSRNOG00000017230	Cox15	protein_coding	0.101155	0.16175	0.527477	0.277797	4.60658	19.344	21.158	17.177	24.695	21.835	22.767	22.508	31.142	22.634	26.505	29.986	21.953	24.121	23.882	24.948	19.79	23.323	25.439	23.432	21.237	22.187	21.628	32.904	28.099	25.965	30.231	28.516	27.833	28.813	24.446
ENSRNOG00000001488	Psmb1	protein_coding	-0.0790174	0.161797	0.527477	0.277797	5.85975	64.984	59.817	54.716	65.854	65.539	56.697	45.776	64.108	69.574	58.048	60.534	56.039	55.818	65.37	52.54	62.358	62.14	56.826	52.093	51.553	55.116	47.336	58.15	54.888	69.546	62.297	53.233	59.23	52.173	58.373
ENSRNOG00000005505	Wbp11	protein_coding	0.100769	0.161833	0.527477	0.277797	4.10874	14.1	15.888	13.724	17.675	16.527	13.484	19.365	18.21	13.974	23.188	17.606	19.23	15.792	17.457	14.469	17.213	21.17	18.034	22.459	20.529	16.766	16.392	16.765	16.431	16.088	17.5	17.939	16.144	21.06	16.785
ENSRNOG00000020411	Sec23ip	protein_coding	-0.063246	0.161904	0.52755	0.277737	4.12733	16.159	17.54	20.272	18.138	16.961	15.565	16.872	18.828	16.926	17.117	20.447	17.703	17.036	19.314	18.843	13.142	15.527	19.07	15.04	16.005	17.335	15.995	17.557	17.949	17.183	18.418	18.523	20.1	18.628	17.824
ENSRNOG00000026610	Akirin1	protein_coding	-0.12964	0.16198	0.527643	0.27766	3.85441	16.353	13.175	13.903	13.078	15.492	10.803	10.225	13.486	20.764	13.581	20.903	14.856	16.131	18.311	19.804	11.956	12.134	11.051	15.243	15.697	15.093	12.746	12.145	12.978	16.954	17.097	11.92	15.36	13.437	16.135
ENSRNOG00000011329	Pkm	protein_coding	-0.149192	0.162159	0.527871	0.277472	10.2899	1968.16	1800.12	1632.03	1113.67	1846.05	1420.94	1273.01	1067.32	1426.52	803.627	1505.6	1058.05	1331.19	1048.15	1004.26	1259.54	1082.31	1090.55	1283.55	1026.3	1377.27	1306.95	1046.97	937.552	1179.76	1234.39	1422.24	1380.96	962.007	1509.97
ENSRNOG00000014153	Lhfpl6	protein_coding	-0.150127	0.162179	0.527871	0.277472	3.43411	11.73	9.203	14.531	13.042	12.453	9.923	8.021	11.108	15.155	10.201	18.798	8.418	6.973	13.743	11.777	9.637	11.319	10.705	7.459	9.264	12.817	8.702	12.013	8.602	8.273	17.207	9.671	10.763	11.729	9.74
ENSRNOG00000016810	Stmn1	protein_coding	0.131722	0.162219	0.527871	0.277472	2.82491	4.972	6.607	4.395	7.982	7.011	5.642	5.817	7.525	6.79	8.074	7.54	8.171	5.88	9.991	5.864	10.41	9.362	9.17	6.162	7.202	7.061	6.066	7.162	7.888	6.771	5.87	8.035	7.733	8.706	6.266
ENSRNOG00000011817	Rpl22l1	protein_coding	-0.174573	0.162244	0.527871	0.277472	2.20065	4.583	4.326	4.44	4.882	4.908	3.761	2.999	5.733	9.48	4.913	6.278	4.869	3.731	5.757	4.615	2.525	4.371	4.873	4.216	3.57	3.949	3.827	5.016	6.37	6.008	4.513	3.418	4.989	4.271	4.448
ENSRNOG00000017466	Kif5b	protein_coding	-0.0838596	0.162461	0.528392	0.277044	6.7781	120.49	105.318	108.222	105.409	109.911	99.469	102.029	131.376	123.371	116.659	145.057	96.149	111.297	106.932	113.972	103.226	85.463	99.187	90.848	92.888	104.008	100.051	132.637	116.145	123.488	118.981	110.001	122.986	105.101	113.597
ENSRNOG00000016134	Msh6	protein_coding	0.0682365	0.16257	0.528392	0.277044	4.02466	15.498	15.652	16.684	17.996	17.061	14.884	14.668	17.623	15.155	15.959	18.518	12.215	14.322	16.454	15.478	16.182	16.962	16.537	13.783	13.943	15.226	16.392	18.151	17.681	18.787	17.904	17.15	17.463	18.826	16.979
ENSRNOG00000018904	Dtymk	protein_coding	-0.123399	0.162592	0.528392	0.277044	3.53825	15.382	13.765	12.603	10.869	14.891	11.563	9.646	8.958	12.17	10.076	20.307	11.513	13.342	10.734	9.325	9.689	12.95	11.319	7.865	9.049	13.319	11.735	11.782	9.733	12.066	12.437	11.19	14.54	9.166	12.791
ENSRNOG00000005279	Ndufaf7	protein_coding	0.0981524	0.162597	0.528392	0.277044	3.10377	7.535	7.511	6.907	8.98	8.48	6.882	7.334	9.87	10.07	7.729	11.083	8.79	7.425	8.097	8.076	8.297	8.709	8.595	8.392	9.11	8.065	7.799	12.475	8.811	10.132	9.796	7.392	8.268	9.363	9.869
ENSRNOG00000010171	Elk1	protein_coding	0.0938178	0.162849	0.529052	0.276501	4.91779	28.977	27.922	32.695	29.292	27.878	29.489	33.311	24.725	23.683	28.445	29.636	30.33	36.823	27.225	28.745	28.499	31.706	32.538	34.053	36.195	32.896	37.695	25.544	28.277	26.78	25.792	32.372	32.68	36.567	31.946
ENSRNOG00000020354	Mrpl23	protein_coding	-0.10792	0.163034	0.529497	0.276137	3.65017	13.284	14.787	13.051	14.753	16.293	13.204	11.056	11.629	14.86	12.392	13.187	10.069	13.304	12.48	10.816	14.069	16.603	14.274	13.054	13.45	12.884	10.868	11.353	11.4	10.361	10.346	9.758	10.05	12.025	14.317
ENSRNOG00000020601	Hmg20b	protein_coding	0.0949624	0.163165	0.529727	0.275948	3.71137	12.624	12.113	14.083	13.577	14.223	12.924	14.813	10.229	8.725	12.204	14.274	14.773	11.797	12.814	11.489	14.275	13.309	14.696	13.054	15.174	15.896	13.612	10.825	10.239	10.921	13.061	13.79	15.538	16.164	15.161
ENSRNOG00000036576	Zdhhc6	protein_coding	-0.0861857	0.163233	0.529727	0.275948	3.07906	8.973	9.674	7.804	8.481	8.28	8.002	9.177	8.274	7.446	8.167	10.907	8.212	8.555	9.731	8.316	9.276	7.927	10.091	7.094	8.187	7.898	8.629	10.165	8.751	7.408	8.035	8.97	7.947	7.294	6.818
ENSRNOG00000023529	Rpl5	protein_coding	-0.089784	0.16325	0.529727	0.275948	7.82937	271.16	263.61	206.891	277.562	236.215	226.587	219.159	233.205	247.364	218.611	237.05	240.826	187.241	237.858	219.339	254.69	251.757	236.897	250.085	237.854	219.996	211.621	238.575	227.527	213.017	204.135	194.671	191.731	204.715	197.455
ENSRNOG00000006049	Rfx1	protein_coding	0.187767	0.163541	0.530514	0.275304	2.98258	6.448	8.062	9.957	8.089	10.35	8.362	8.165	3.844	4.232	7.573	10.977	7.345	7.312	6.648	7.066	6.906	13.831	10.015	10.5	8.587	10.274	8.81	5.016	5.09	8.171	6.531	8.298	8.909	10.776	9.383
ENSRNOG00000000230	Lmf1	protein_coding	0.110568	0.163609	0.530577	0.275252	2.77059	6.603	7.315	5.023	6.806	8.28	6.202	7.009	5.798	6.003	6.227	6.699	7.428	6.897	6.054	5.961	6.648	9.264	7.827	8.027	7.756	7.396	7.582	5.28	5.923	6.695	5.1	7.421	7.056	7.195	8.96
ENSRNOG00000036592	Zfp518a	protein_coding	-0.10576	0.163778	0.530968	0.274932	3.04048	8.507	8.259	7.131	9.372	8.881	8.963	8.057	9.121	10.89	7.51	8.347	7.387	7.274	10.548	7.691	8.091	6.067	8.096	7.621	5.725	7.965	6.86	9.901	8.9	7.713	9.392	8.561	8.054	9.166	8.603
ENSRNOG00000004544	Ube2e3	protein_coding	-0.0942562	0.163872	0.531114	0.274812	3.84951	13.634	17.579	14.89	12.544	15.024	12.244	15.03	18.112	19.714	14.176	17.922	12.71	14.058	13.631	13.171	11.235	12.754	15.732	12.77	11.911	12.449	13.034	13.927	13.96	15.706	16.657	15.047	16.215	16.789	13.408
ENSRNOG00000037478	Noc4l	protein_coding	-0.144824	0.164048	0.531368	0.274605	2.06177	4.7	5.113	4.619	4.811	5.309	5.682	4.155	3.29	2.723	3.724	3.998	5.323	4.937	3.64	4.663	3.814	4.665	4.374	3.973	4.34	5.154	3.9	2.805	3.244	3.207	3.302	3.272	4.669	4.14	5.584
ENSRNOG00000021118	Nomo1	protein_coding	-0.101441	0.164112	0.531368	0.274605	6.97781	160.847	137.134	169.397	109.471	150.91	139.241	127.752	118.476	132.555	105.769	158.91	105.64	137.152	107.749	111.04	121.831	99.228	121.671	105.239	104.461	130.612	123.665	115.971	108.823	120.764	127.933	147.954	147.148	116.699	158.886
ENSRNOG00000000122	Ak2	protein_coding	0.112016	0.164207	0.531368	0.274605	4.50605	17.518	20.883	20.586	21.345	20.4	17.405	17.486	28.699	25.848	26.661	27.391	20.633	22.312	23.474	19.372	20.511	24.497	22.562	18.04	21.329	22.589	21.989	29.669	24.824	28.129	35.148	25.243	22.808	21.815	21.492
ENSRNOG00000008376	Slc2a3	protein_coding	0.156074	0.164297	0.531368	0.274605	2.58766	3.807	6.45	4.664	6.592	6.177	4.761	5.239	7.883	3.707	8.825	9.96	4.952	3.844	6.128	5.191	5.566	7.861	6.293	4.703	7.448	5.923	5.849	5.775	5.715	8.401	7.264	5.873	5.417	8.214	6.688
ENSRNOG00000013656	Lpar1	protein_coding	-0.128506	0.164323	0.531368	0.274605	2.61199	7.574	5.899	8.163	8.802	6.243	4.521	6.25	5.082	7.84	5.32	8.908	5.86	4.259	6.946	5.768	4.844	4.795	6.062	5.919	5.078	7.228	5.416	6.006	5.417	4.837	7.374	6.077	6.237	8.049	5.649
ENSRNOG00000025679	Stk40	protein_coding	0.0776772	0.164327	0.531368	0.274605	5.61996	43.31	48.608	49.873	51.528	50.348	47.694	52.496	50.003	38.084	50.725	48.609	49.56	52.577	43.308	40.57	47.671	47.82	46.773	50.674	56.478	56.12	54.81	47.392	43.666	44.319	41.605	54.519	55.809	59.171	59.282
ENSRNOG00000007744	Ehd3	protein_coding	-0.125626	0.16438	0.531368	0.274605	3.91678	18.062	19.782	21.573	14.86	20.834	16.845	16.258	12.672	11.054	12.548	19.044	15.433	14.096	15.711	11.344	15.409	13.472	14.312	12.972	11.019	16.23	14.623	11.056	11.043	13.008	19.408	17.063	15.574	16.821	19.284
ENSRNOG00000056041	AABR07062570.1	protein_coding	-0.0574507	0.164552	0.531368	0.274605	5.13732	38.998	39.131	35.88	34.281	36.993	32.85	34.72	34.334	36.673	30.729	41.315	33.549	38.933	32.574	36.581	28.602	35.849	38.715	31.945	31.702	35.573	34.987	33.927	32.385	32.864	35.404	37.076	37.455	37.881	36.848
ENSRNOG00000009421	Ivd	protein_coding	0.097362	0.164553	0.531368	0.274605	6.11469	56.05	69.57	53.147	70.736	62.434	56.377	77.894	78.962	61.242	70.878	56.466	72.71	74.663	76.847	70.229	79.88	85.463	76.356	70.051	71.005	63.783	66.508	74.223	68.074	67.23	68.057	67.929	69.565	93.503	64.476
ENSRNOG00000017401	Tmco4	protein_coding	0.107978	0.164615	0.531368	0.274605	1.80734	2.913	2.91	2.242	3.492	3.205	3.121	3.505	3.909	3.051	3.442	4.384	3.631	2.827	3.974	4.182	3.195	4.273	3.07	2.959	4.155	3.514	3.43	3.498	3.066	3.564	3.962	3.243	4.455	4.304	4.285
ENSRNOG00000003428	Rufy3	protein_coding	-0.0796546	0.164639	0.531368	0.274605	4.06295	20.004	18.366	21.348	15.216	18.497	16.085	17.92	15.636	15.909	15.396	20.096	15.64	17.94	14.374	15.911	14.069	16.505	15.501	14.837	15.266	19.309	18.92	16.204	14.883	17.005	14.162	15.777	17.676	17.314	18.148
ENSRNOG00000018364	Kat2a	protein_coding	-0.106835	0.164723	0.531368	0.274605	3.50682	9.983	12.191	14.711	12.009	15.124	12.604	11.019	10.163	7.774	9.795	12.731	13.659	12.249	12.814	11.921	9.38	12.591	11.626	9.446	10.865	14.222	10.868	8.284	8.245	10.055	11.337	11.073	11.867	13.273	13.246
ENSRNOG00000002210	Hsd17b11	protein_coding	0.0791389	0.164741	0.531368	0.274605	2.50868	5.283	5.545	5.561	6.094	6.277	5.642	5.564	4.919	4.363	6.227	6.699	5.282	5.277	5.646	4.711	4.381	6.361	6.139	4.703	6.186	6.091	5.235	6.204	5.09	6.644	7.338	5.96	5.559	6.439	6.071
ENSRNOG00000007331	Rragd	protein_coding	-0.106471	0.164773	0.531368	0.274605	5.99471	87.163	75.626	81.312	56.054	79.295	60.538	59.577	68.603	73.839	50.162	84.909	47.538	69.838	55.825	54.751	56.689	56.954	63.426	54.647	50.076	60.504	62.97	63.002	57.537	70.437	74.624	63.05	68.603	59.072	69.606
ENSRNOG00000019627	Mybpc2	protein_coding	-0.239397	0.164781	0.531368	0.274605	11.249	4755.19	3807.62	4433.96	1653.33	3744.74	2906.46	2529.43	2099.27	3064.03	1160.96	3558.59	1899.54	2829.49	1901.19	2008.76	2553.29	1418.1	2254.51	2120.72	1471.69	2782.21	2419.07	1987.97	1756.52	2428.59	2928.63	2822.52	3243.36	1428.93	3490.72
ENSRNOG00000021026	Zfp687	protein_coding	-0.10018	0.164803	0.531368	0.274605	3.13096	9.089	9.399	12.782	7.947	8.981	8.442	9.321	9.577	8.168	9.106	10.872	8.79	8.028	7.986	7.979	8.246	8.481	8.365	6.04	7.233	9.571	7.474	7.888	8.156	6.924	9.612	9.525	13.008	8.444	10.129
ENSRNOG00000012794	Grhpr	protein_coding	-0.11425	0.164921	0.531368	0.274605	4.8395	36.473	39.013	35.207	27.083	36.793	31.929	25.363	27.396	31.359	21.498	38.018	25.585	30.566	24.477	21.92	24.222	24.987	28.048	25.864	22.53	28.01	24.914	27.425	24.824	30.471	29.901	28.691	37.491	24.246	37.4
ENSRNOG00000022694	Plekhg5	protein_coding	0.10506	0.164935	0.531368	0.274605	4.27683	14.644	21.355	22.514	19.314	22.503	19.726	19.221	14.235	13.252	18.932	25.392	17.29	15.227	20.54	19.564	16.491	25.378	20.873	17.553	18.005	23.76	17.295	15.313	18.514	18.532	20.766	19.663	23.592	26.218	24.382
ENSRNOG00000001245	Pcbp3	protein_coding	0.147674	0.164979	0.531368	0.274605	1.51047	3.03	2.989	2.915	2.708	3.005	2.761	2.493	1.564	2.395	3.223	2.701	2.187	3.543	2.934	2.403	3.092	3.099	2.724	3.04	2.708	3.514	2.419	1.947	2.857	2.418	2.495	4.207	3.92	3.384	3.993
ENSRNOG00000014837	Emilin2	protein_coding	-0.227288	0.164984	0.531368	0.274605	2.71368	8.157	6.686	6.997	9.443	10.584	3.321	7.84	4.919	9.021	6.947	18.798	6.52	5.427	6.314	3.365	7.988	8.742	5.142	3.932	6.279	8.433	4.911	8.02	4.852	5.066	6.787	4.499	6.914	8.411	5.292
ENSRNOG00000053518	Zscan26	protein_coding	-0.0599351	0.165055	0.531368	0.274605	4.58398	22.529	24.776	21.617	22.7	23.805	22.967	23.881	24.301	25.98	24.314	29.53	23.109	24.837	24.551	27.592	19.738	23.486	25.593	24.08	24.099	25.098	23.83	22.013	23.068	24.056	24.618	22.906	26.229	22.21	23.44
ENSRNOG00000002860	Ccdc181	protein_coding	-0.102503	0.165059	0.531368	0.274605	5.71516	50.185	63.12	50.276	60.188	65.773	51.895	53.579	57.723	60.422	49.161	59.692	49.478	42.74	57.236	46.579	58.493	64.195	55.099	60.606	50.168	47.62	53.293	51.913	51.018	56.564	50.63	43.738	37.847	46.062	43.471
ENSRNOG00000009275	Kpnb1	protein_coding	0.0459067	0.165173	0.531368	0.274605	5.96839	60.128	62.334	60.098	62.148	63.87	60.898	59.649	63.587	59.766	63.555	76.351	55.296	55.102	60.876	58.452	64.523	60.15	66.188	55.62	59.648	65.222	57.915	71.55	58.608	67.026	68.204	65.65	69.529	65.216	66.002
ENSRNOG00000005802	Usp24	protein_coding	-0.0692055	0.165179	0.531368	0.274605	7.76113	222.102	221.53	234.204	209.285	211.375	226.067	232.563	247.18	210.986	209.692	250.588	184.375	233.373	195.293	235.923	184.086	189.226	200.867	200.79	189.84	212.969	212.307	231.183	223.539	226.05	230.698	218.337	235.744	215.787	233.492
ENSRNOG00000014079	Stat4	protein_coding	0.0988697	0.16522	0.531368	0.274605	5.52235	36.745	39.878	35.7	52.419	41.667	45.213	44.547	53.488	37.461	48.879	57.167	46.589	41.496	47.245	40.426	50.917	58.324	47.08	37.336	58.817	51.234	44.086	56.665	52.238	40.501	42.302	44.088	44.797	56.049	39.705
ENSRNOG00000006858	Pyurf	protein_coding	0.0848627	0.165267	0.531368	0.274605	4.50627	19.849	24.422	18.209	24.945	23.939	22.447	20.774	22.281	19.911	20.716	19.886	25.172	21.521	24.662	21.727	24.016	26.911	27.051	27.161	25.053	23.894	22.819	19.339	20.866	21.536	21.646	24.133	19.993	25.988	24.284
ENSRNOG00000008292	Hif1a	protein_coding	0.123503	0.165292	0.531368	0.274605	4.59073	17.673	21.473	16.774	23.412	21.168	16.485	23.195	23.552	24.438	32.607	24.691	23.109	25.063	31.088	24.708	29.066	25.345	27.204	32.877	28.131	21.719	22.603	26.336	25.658	22.172	29.131	21.182	23.343	26.448	21.752
ENSRNOG00000038001	Slc25a1	protein_coding	-0.176465	0.165311	0.531368	0.274605	0.980624	1.864	2.084	2.422	1.71	2.103	1.56	1.77	1.564	1.968	1.971	3.893	2.435	1.998	2.897	1.73	1.804	1.957	1.957	1.54	2.216	2.343	1.083	1.98	1.905	1.833	2.862	1.198	1.247	2.103	2.695
ENSRNOG00000008455	Tmem87a	protein_coding	-0.100072	0.165509	0.531422	0.27456	4.04986	15.925	17.894	17.94	14.468	17.462	16.965	14.199	18.535	20.502	14.52	22.586	14.691	16.282	19.462	16.247	16.852	14.972	16.537	16.499	13.973	15.093	13.251	16.237	16.371	17.692	20.546	17.822	18.995	11.532	17.044
ENSRNOG00000062438	na	protein_coding	-0.121227	0.165548	0.531422	0.27456	2.31673	5.982	6.764	6.324	6.379	6.377	4.201	5.311	4.202	4.396	3.943	4.068	5.034	4.636	5.088	5.816	5.978	4.404	5.449	5.067	4.986	4.752	5.452	4.554	4.286	4.48	4.403	4.441	4.918	4.304	4.643
ENSRNOG00000002182	Septin11	protein_coding	0.0834797	0.165588	0.531422	0.27456	5.59989	43.154	43.063	48.348	42.833	46.876	39.092	45.378	53.912	47.367	48.159	62.463	43.7	44.473	51.776	46.675	56.896	49.647	55.406	39.12	44.998	47.018	38.887	51.253	51.97	55.927	69.598	49.143	50.57	52.14	47.237
ENSRNOG00000070640	na	lncRNA	0.180076	0.165605	0.531422	0.27456	1.15214	2.136	2.478	2.018	1.96	2.871	2.481	2.24	1.955	1.575	2.159	1.754	1.774	2.111	2.6	1.49	1.288	2.349	1.727	1.865	1.323	2.577	2.13	1.98	2.977	3.08	3.889	2.571	3.1	3.088	2.824
ENSRNOG00000005957	Slc4a7	protein_coding	0.132851	0.165633	0.531422	0.27456	4.05185	10.06	12.663	11.571	18.031	14.724	12.084	14.596	18.112	14.433	23.313	17.887	20.096	17.299	18.608	18.507	14.533	15.396	17.382	18.202	18.652	13.854	16.934	17.293	16.907	18.125	17.207	20.919	19.209	24.214	15.259
ENSRNOG00000013431	Rsbn1l	protein_coding	-0.0669874	0.165633	0.531422	0.27456	4.32906	20.82	19.034	20.451	18.103	22.77	20.326	19.726	21.304	23.093	18.776	24.726	19.89	20.126	19.537	19.42	16.182	17.941	19.032	17.878	16.374	18.974	19.642	20.957	18.99	21.892	22.27	20.481	21.917	22.275	22.304
ENSRNOG00000018657	Scrn3	protein_coding	0.0839902	0.165677	0.531422	0.27456	5.09827	31.113	35.355	23.95	40.731	32.82	33.97	32.769	34.953	35.656	33.076	29.881	38.047	31.018	34.914	31.197	36.024	36.208	35.607	36.485	37.365	34.937	35.096	39.438	31.373	38.082	33.68	37.514	31.931	33.906	34.9
ENSRNOG00000016250	Ammecr1l	protein_coding	0.0803926	0.165851	0.531422	0.27456	3.95705	12.002	15.023	14.172	15.573	15.124	14.444	15.897	14.3	13.547	20.622	17.746	13.948	13.003	15.303	16.151	14.327	15.559	15.271	18.202	17.944	16.531	14.659	14.224	17.115	14.943	14.822	16.537	18.033	17.249	16.005
ENSRNOG00000065020	na	protein_coding	-0.185553	0.165885	0.531422	0.27456	0.977871	2.486	2.202	2.332	1.996	2.37	1.36	2.746	2.867	2.132	1.784	1.859	1.114	1.96	2.154	2.355	2.938	1.5	1.688	2.513	1.816	1.64	1.805	1.749	1.548	2.215	2.715	1.636	1.711	1.15	1.915
ENSRNOG00000014746	Dzip1l	protein_coding	-0.231159	0.165906	0.531422	0.27456	3.01727	15.265	9.989	17.626	7.127	12.153	8.963	6.034	7.883	9.152	4.444	14.274	5.447	9.159	6.723	6.826	6.494	5.056	8.134	5.838	5.571	9.236	9.207	6.039	4.882	9.139	10.493	9.174	10.798	5.52	10.973
ENSRNOG00000001817	Tm7sf3	protein_coding	0.0979431	0.165908	0.531422	0.27456	3.18517	6.914	8.613	9.06	9.336	8.514	8.042	8.743	9.87	7.61	9.826	10.311	8.872	7.99	11.44	6.922	9.843	9.753	12.394	6.121	8.772	9.604	7.618	9.142	7.799	9.444	10.75	8.94	10.691	12.616	10.421
ENSRNOG00000056944	Arhgap24	protein_coding	0.13608	0.165911	0.531422	0.27456	3.47217	7.652	9.517	8.88	12.757	10.417	9.283	9.791	9.545	9.25	11.641	9.119	12.875	12.739	11.551	14.949	14.894	13.994	15.233	13.378	13.512	12.281	9.64	12.805	10.418	9.062	10.163	9.116	9.337	11.696	12.564
ENSRNOG00000032436	Tmod3	protein_coding	0.0946831	0.166217	0.532244	0.273889	4.48325	18.373	19.664	17.222	23.519	22.47	15.965	18.209	23.878	21.42	28.914	32.582	21.788	18.505	26.371	19.42	21.851	25.541	25.516	22.823	22.591	23.793	19.714	23.333	19.943	25.762	27.039	21.095	25.303	23.458	22.563
ENSRNOG00000001621	C2cd2	protein_coding	-0.105199	0.166324	0.532432	0.273736	5.33136	47.194	49.434	51.801	32.82	47.477	40.092	40.103	42.12	39.494	32.419	54.011	37.469	44.097	36.548	35.619	30.715	37.154	37.986	32.391	31.917	39.187	39.392	33.762	30.956	44.523	44.65	40.728	52.78	44.288	53.308
ENSRNOG00000000455	Tap2	protein_coding	0.106089	0.166373	0.532434	0.273735	3.68011	9.283	12.742	13.006	12.757	13.789	13.844	10.947	13.258	10.202	12.955	17.676	10.688	11.646	12.145	11.729	10.204	14.092	12.777	8.27	13.912	15.427	10.507	13.3	12.055	14.154	19.995	12.563	15.859	15.212	15.486
ENSRNOG00000015869	Pccb	protein_coding	0.0906588	0.166493	0.53246	0.273713	5.91771	53.37	65.244	53.416	62.005	66.007	55.737	69.549	66.16	53.009	57.422	48.609	58.267	61.396	56.567	52.107	63.183	79.722	70.601	68.633	67.466	58.831	65.389	59.603	56.614	54.502	56.757	62.027	55.132	70.407	56.587
ENSRNOG00000015380	Jup	protein_coding	0.15063	0.166536	0.53246	0.273713	6.13338	60.556	73.149	60.637	80.25	81.131	74.182	80.676	44.758	42.348	71.472	64.076	98.336	67.615	64.962	53.789	91.837	92.15	86.333	74.511	83.132	90.589	79.507	52.606	51.048	56.513	60.866	60.187	74.34	96.592	88.663
ENSRNOG00000043006	Epm2aip1	protein_coding	-0.0627987	0.166564	0.53246	0.273713	6.26491	79.822	81.958	74.405	77.863	77.859	75.542	69.729	82.708	88.501	74.07	89.959	72.751	68.858	79.001	82.919	75.345	67.881	77.661	71.754	67.096	69.841	63.728	79.8	73.342	84.336	85.521	81.193	85.709	76.189	79.248
ENSRNOG00000052583	Zfp106	protein_coding	-0.0822076	0.166624	0.53246	0.273713	9.94063	1218.96	1139.39	1033.51	1010.43	1017.54	1033.87	1082.75	1056.64	948.979	851.004	1010.24	889.068	990.891	915.703	959.315	1009.53	994.992	977.361	1060.83	891.643	925.73	1084.9	967.404	953.179	911.279	860.933	926.873	918.172	1020.26	917.474
ENSRNOG00000061582	Scamp1	protein_coding	0.0810101	0.166674	0.53246	0.273713	4.10847	15.032	16.557	15.697	16.285	15.692	14.244	15.752	17.2	19.419	17.148	20.377	14.319	15.716	18.46	19.42	20.408	14.874	16.998	16.175	15.481	16.096	16.176	19.967	18.216	19.55	20.142	16.157	20.278	18.694	19.739
ENSRNOG00000011073	Htt	protein_coding	-0.0634341	0.166699	0.53246	0.273713	4.82691	26.413	28.63	30.856	27.118	30.917	25.928	29.337	26.516	23.979	29.196	34.896	29.835	29.096	28.339	34.177	25.562	23.845	27.051	25.134	26.346	29.281	25.816	25.445	25.807	28.995	30.231	31.583	33.428	32.23	29.219
ENSRNOG00000004741	Rpl19	protein_coding	-0.0902897	0.166758	0.53246	0.273713	7.33715	187.493	175.045	135.715	196.955	182.628	156.446	161.605	160.856	179.43	160.625	148.213	183.715	146.348	188.199	143.823	181.818	182.571	174.43	168.075	173.312	163.943	140.383	162.141	140.85	158.286	145.617	138.604	134.39	158.128	149.146
ENSRNOG00000018903	Pik3r1	protein_coding	0.105245	0.166771	0.53246	0.273713	5.1783	31.696	31.54	38.346	35.706	36.158	32.009	30.674	33.846	38.313	36.018	48.224	38.872	28.079	35.768	30.187	31.128	36.599	36.95	26.472	26.777	35.305	34.446	41.715	32.444	41.57	49.64	54.577	44.369	46.489	38.926
ENSRNOG00000014004	Ncoa7	protein_coding	-0.155103	0.166835	0.532509	0.273673	1.76877	2.641	2.792	4.978	4.098	3.205	3.561	2.746	4.235	3.247	3.567	5.927	2.889	3.317	4.308	3.317	3.659	2.544	3.185	2.23	2.555	3.045	2.311	5.049	3.959	3.946	3.595	4.003	3.457	3.055	2.987
ENSRNOG00000026180	Letm2	protein_coding	-0.1364	0.166995	0.532863	0.273385	1.58678	3.069	2.792	3.229	2.78	3.706	3.041	2.963	3.909	3.838	2.629	4.454	2.022	3.505	2.897	2.644	2.938	2.479	2.341	1.824	2.37	3.112	2.491	3.333	3.036	2.393	4.146	3.068	3.813	3.055	3.539
ENSRNOG00000033316	Foxo4	protein_coding	-0.0900732	0.167162	0.533194	0.273115	6.42933	90.231	94.346	114.949	87.591	104.569	92.627	94.658	84.239	76.561	77.512	94.764	74.154	88.419	79.893	81.237	71.377	85.039	87.522	84.564	82.916	94.772	108.031	76.269	75.664	69.623	68.094	84.466	89.807	96.526	94.832
ENSRNOG00000014075	Clybl	protein_coding	-0.0816481	0.167196	0.533194	0.273115	3.37175	11.226	12.309	9.687	11.332	11.085	10.083	10.55	12.313	12.039	9.075	10.592	10.275	9.648	9.917	8.989	11.235	11.547	11.511	9.851	9.08	9.303	8.593	10.891	10.924	10.182	10.163	8.97	9.765	9.955	10.356
ENSRNOG00000014693	Btbd6	protein_coding	0.0730591	0.167265	0.533258	0.273063	3.52081	9.633	9.792	12.513	11.403	12.887	10.483	11.019	11.043	9.906	10.264	12.661	12.091	11.759	10.883	11.585	9.483	12.558	12.317	10.337	13.481	13.386	11.554	10.198	11.192	10.768	10.273	12.622	12.509	13.273	13.96
ENSRNOG00000011951	Plk2	protein_coding	0.106212	0.167361	0.533409	0.27294	4.16032	17.79	16.635	15.249	14.005	21.234	13.004	14.307	17.135	13.121	17.68	24.515	22.779	16.659	20.911	16.199	20.666	21.105	24.787	16.053	15.912	19.811	16.067	18.481	17.413	17.997	22.674	16.829	18.14	16.296	20.129
ENSRNOG00000061080	Kmt2c	protein_coding	-0.063857	0.167531	0.533719	0.272687	6.6946	104.021	101.189	115.936	98.923	111.179	107.032	113.156	99.908	94.931	96.538	115.632	97.923	107.716	100.544	118.394	90.136	85.104	102.793	93.28	89.595	109.128	98.716	95.608	100.488	102.817	109.992	110.644	122.95	112.92	111.616
ENSRNOG00000058694	Alg5	protein_coding	-0.113724	0.167603	0.533719	0.272687	2.18467	5.127	6.292	5.068	4.276	4.607	4.241	3.215	4.235	4.068	3.724	6.383	5.117	5.126	5.943	4.326	3.865	3.98	4.796	3.446	3.57	4.652	4.333	5.247	3.661	4.837	5.503	4.967	4.847	3.943	4.415
ENSRNOG00000065411	Tmem230	lncRNA	-0.0663117	0.167605	0.533719	0.272687	4.78909	31.268	31.934	26.685	26.37	29.314	26.728	27.097	30.393	27.357	27.6	32.476	24.883	28.832	26.891	25.38	24.84	26.063	26.168	28.337	25.3	28.378	25.672	30.362	24.676	28.333	34.854	24.98	29.294	24.739	27.011
ENSRNOG00000009958	Nkapd1	protein_coding	-0.0857945	0.167705	0.533881	0.272555	3.20908	8.817	10.658	10.54	11.047	10.116	8.643	8.526	10.359	10.005	10.014	9.68	7.098	7.99	10.771	8.364	10.204	8.187	8.672	8.716	8.987	7.965	8.846	9.604	8.751	9.139	10.786	10.489	8.624	8.969	8.019
ENSRNOG00000070392	Spty2d1	protein_coding	-0.0919699	0.167964	0.534551	0.272011	3.19004	8.895	8.927	8.207	11.261	12.153	9.763	9.646	8.013	9.939	7.98	8.593	10.523	7.651	11.031	8.893	9.173	9.558	9.669	9	8.464	10.073	8.232	10.429	7.263	8.604	9.539	8.999	8.411	7.786	8.538
ENSRNOG00000039980	Slc25a5	protein_coding	0.13064	0.168094	0.53481	0.271801	4.48459	17.091	21.669	13.724	26.299	22.503	18.165	20.124	22.477	21.847	28.633	24.55	24.718	17.714	24.328	19.853	21.078	35.066	24.25	26.918	32.533	25.667	21.158	22.277	21.223	25.049	21.389	16.741	21.24	22.308	22.434
ENSRNOG00000000417	Numa1	protein_coding	0.0693709	0.168287	0.535266	0.27143	7.16735	127.132	140.87	147.151	155.227	163.631	146.763	164.134	123.786	108.97	146.95	147.091	142.119	136.699	127.955	127.575	141.878	146.135	164.953	129.36	144.103	168.394	147.496	140.459	125.104	130.463	141.654	153.184	160.156	187.96	150.51
ENSRNOG00000018087	Vim	protein_coding	0.106601	0.168389	0.535437	0.271292	7.14745	115.363	128.167	138.45	148.741	142.63	119.956	128.764	119.095	124.453	174.519	234.385	154.911	112.691	129.069	110.126	160.482	150.898	156.166	100.334	138.348	161.533	109.078	164.584	138.409	136.929	184.653	155.696	158.517	194.498	136.29
ENSRNOG00000009148	Cyb5rl	protein_coding	0.138554	0.16844	0.535441	0.271288	1.39812	2.525	3.343	2.198	2.886	3.405	2.481	2.601	2.15	1.706	2.034	2.42	2.435	2.563	2.86	2.355	2.422	2.903	3.492	2.392	2.493	3.514	1.878	2.739	2.59	3.309	2.568	3.798	2.174	3.614	2.208
ENSRNOG00000011849	Ndufs1	protein_coding	0.109816	0.168501	0.535481	0.271256	8.62781	313.538	387.412	228.239	448.931	353.237	356.626	388.46	477.356	418.594	436.064	427.841	401.68	388.502	409.381	336.868	402.752	461.957	410.943	443.781	427.416	376.778	388.471	470.187	391.594	448.206	450.168	416.222	337.739	437.094	348.322
ENSRNOG00000010799	Noct	protein_coding	0.191056	0.16861	0.535671	0.271102	3.17347	5.438	9.557	4.261	9.8	9.348	7.322	11.417	7.427	6.232	13.925	7.26	12.215	8.367	9.806	8.701	8.246	11.091	9.017	11.716	13.327	9.035	11.554	7.327	7.322	8.528	5.833	11.395	10.192	13.503	11.006
ENSRNOG00000025143	Icam2	protein_coding	0.157699	0.168837	0.536141	0.270721	3.26729	5.554	10.304	8.566	12.009	10.016	9.163	9.574	8.73	5.609	10.014	13.783	12.05	6.746	9.323	8.124	9.637	13.439	9.938	10.581	13.696	14.189	11.807	6.402	8.066	9.291	10.089	7.976	9.016	12.977	9.967
ENSRNOG00000000246	Amz2	protein_coding	0.0675246	0.168856	0.536141	0.270721	4.99341	30.841	29.574	31.933	33.069	33.588	29.129	30.059	38.96	31.819	29.384	32.967	25.255	34.41	27.522	28.024	29.582	32.489	32.384	31.539	30.84	31.591	34.193	35.049	30.331	30.547	36.358	35.644	31.361	36.403	34.154
ENSRNOG00000065892	na	lncRNA	0.0717522	0.169078	0.536592	0.270356	4.16806	14.877	17.54	19.554	17.034	20.366	19.086	17.45	17.493	15.483	17.148	20.131	16.259	18.694	14.745	17.209	15.1	19.67	21.833	15.324	15.574	19.744	18.739	19.24	19.586	18.252	18.418	20.89	19.85	17.643	18.83
ENSRNOG00000009683	Sdcbp	protein_coding	0.0864644	0.169096	0.536592	0.270356	5.28802	30.375	39.72	30.273	46.86	40.298	32.97	34.034	38.308	37.001	43.935	52.783	42.875	28.795	43.679	32.062	44.733	46.352	40.902	37.539	44.413	43.705	35.709	39.141	34.587	38.821	46.007	37.339	39.522	44.32	36.589
ENSRNOG00000015161	na	pseudogene	0.123545	0.169176	0.536688	0.270278	3.61852	12.663	13.686	8.701	14.86	10.484	12.084	15.066	13.323	10.89	12.079	9.925	11.513	14.247	10.957	7.499	11.905	13.211	13.123	15.972	14.435	11.344	12.24	16.303	12.115	11.43	11.777	14.053	11.689	13.372	11.785
ENSRNOG00000010155	Pcm1	protein_coding	-0.0538501	0.169263	0.536809	0.27018	6.34281	87.474	84.475	80.953	89.872	79.361	81.344	83.639	85.966	80.071	79.671	83.892	78.982	76.66	79.113	83.736	83.076	77.406	83.532	79.902	76.515	78.541	78.496	84.189	81.587	77.208	85.411	79.353	77.049	82.629	76.489
ENSRNOG00000016488	Pltp	protein_coding	-0.182648	0.16942	0.536981	0.270041	3.51052	10.021	12.939	15.159	20.027	15.392	6.482	13.765	9.87	12.039	10.014	23.673	12.999	9.95	10.92	7.162	12.059	13.863	7.06	8.392	7.848	15.461	11.301	12.475	7.858	9.393	13.538	10.956	12.331	13.635	9.999
ENSRNOG00000067120	Paqr8	protein_coding	0.154288	0.169505	0.536981	0.270041	1.84004	2.602	3.382	3.319	3.35	2.971	2.281	3.107	4.17	3.346	2.91	4.735	5.53	3.317	3.566	3.076	3.608	4.012	4.873	2.919	2.708	4.116	1.986	4.422	2.887	3.895	5.21	3.827	4.775	4.994	4.123
ENSRNOG00000004776	Ftsj1	protein_coding	-0.0942041	0.169533	0.536981	0.270041	2.08977	4.117	4.916	4.709	4.347	4.274	4.241	4.733	5.179	3.182	3.693	5.611	4.374	4.184	4.494	4.134	2.783	4.632	3.875	3.851	4.063	4.518	4.369	4.092	3.81	4.658	4.696	4.236	4.811	3.647	4.058
ENSRNOG00000066681	Atp13a3	protein_coding	-0.0711924	0.169561	0.536981	0.270041	4.71578	27.928	27.254	27.807	26.513	28.379	24.527	24.821	28.34	29.785	26.849	29.355	23.852	25.704	23.511	27.928	29.582	21.235	25.286	24.891	24.992	25.533	23.361	29.735	26.134	28.18	26.929	26.266	27.762	24.378	23.635
ENSRNOG00000014272	Rpl35	protein_coding	-0.100059	0.169563	0.536981	0.270041	7.03893	154.904	150.151	126.924	168.483	152.279	122.116	121.213	140.985	150.367	127.173	130.046	128.996	111.975	131.26	128.681	144.867	156.378	142.161	133.657	141.672	131.181	112.183	148.643	133.409	126.288	126.796	102.259	100.819	108.879	120.025
ENSRNOG00000016187	Tmem67	protein_coding	0.151143	0.169706	0.537173	0.269886	1.08007	1.748	1.966	2.377	1.746	1.77	2.241	1.59	1.629	1.771	2.316	2.665	1.981	2.035	1.857	2.355	2.577	2.349	2.571	1.703	1.693	1.974	1.589	2.673	1.786	1.986	3.485	3.214	2.815	2.464	1.493
ENSRNOG00000014834	Epc1	protein_coding	-0.0672674	0.169721	0.537173	0.269886	4.42368	23.927	22.102	23.681	22.094	22.102	19.526	23.52	21.304	19.649	21.467	23.533	20.303	20.842	21.32	23.025	19.068	16.93	21.526	24.323	20.744	23.325	20.653	19.538	20.36	20.67	19.959	21.095	25.196	22.407	21.33
ENSRNOG00000050552	AABR07053516.1	protein_coding	-0.0659121	0.169805	0.537236	0.269835	4.45769	21.713	25.956	19.285	24.125	24.206	20.806	20.521	24.04	23.191	21.435	25.673	21.788	19.297	25.777	18.891	23.191	22.083	21.219	19.864	22.314	20.715	19.931	24.026	17.532	23.827	25.278	20.276	22.024	21.98	20.908
ENSRNOG00000020703	Sipa1l3	protein_coding	-0.135959	0.169902	0.537236	0.269835	3.78904	18.217	15.495	17.94	14.147	17.862	16.525	16.258	8.437	12.268	10.233	18.728	13.618	15.566	13.074	12.69	15.203	13.08	14.466	10.864	12.557	18.238	12.71	9.67	10.537	10.742	12.254	13.264	16.964	13.667	17.661
ENSRNOG00000019491	Stard10	protein_coding	-0.0783458	0.170094	0.537236	0.269835	4.20923	16.858	21.551	18.03	21.096	19.465	20.566	21.208	19.806	15.844	16.21	18.448	21.169	20.088	17.048	17.497	17.007	19.213	20.298	19.094	18.682	19.51	19.137	18.448	17.264	15.757	15.886	16.946	16.322	20.205	18.213
ENSRNOG00000012264	Alkbh1	protein_coding	0.0907407	0.170099	0.537236	0.269835	3.80967	10.488	15.495	10.271	14.575	14.357	13.524	13.585	13.714	12.17	18.463	16.343	12.38	10.892	13.334	15.526	11.338	16.375	16.806	14.959	16.097	13.285	12.637	13.762	13.662	15.197	15.483	14.492	15.431	15.08	14.382
ENSRNOG00000025730	Armcx3	protein_coding	-0.0826097	0.170121	0.537236	0.269835	5.92987	60.828	62.766	52.878	64.535	60.464	55.897	58.204	72.968	63.276	65.026	66.216	51.788	65.391	72.204	68.306	57.926	53.137	57.824	67.416	56.816	56.455	56.254	65.84	63.46	65.957	72.68	53.204	59.337	56.247	53.925
ENSRNOG00000033567	Musk	protein_coding	-0.171547	0.17016	0.537236	0.269835	2.64036	6.098	7	5.203	6.521	8.08	4.841	10.116	6.124	5.478	8.293	5.962	7.758	8.179	5.608	5.24	4.741	6.622	5.947	6.689	7.972	5.388	4.911	6.766	7.739	7.433	7.521	3.214	5.132	6.242	4.545
ENSRNOG00000001182	Ndufv3	protein_coding	0.0834035	0.170162	0.537236	0.269835	5.95349	57.254	58.637	51.353	64.749	62.835	55.897	58.601	59.189	66.688	66.653	54.817	67.346	56.119	67.153	54.751	73.799	75.873	69.104	68.268	68.481	64.754	63.439	65.081	63.906	59.873	61.05	58.2	55.096	60.288	57.431
ENSRNOG00000043387	Cpe	protein_coding	0.0743397	0.170167	0.537236	0.269835	6.18562	70.499	77.593	74.585	66.745	78.76	65.539	75.365	82.741	69.049	67.53	76.246	55.378	69.612	71.239	62.874	74.778	85.43	83.877	73.822	72.236	67.799	78.749	75.048	64.502	81.231	78.844	78.155	68.781	84.337	62.561
ENSRNOG00000020634	Pih1d1	protein_coding	-0.142855	0.170295	0.537236	0.269835	2.19885	4.195	4.916	5.472	5.381	5.342	6.082	5.311	4.756	4.068	3.974	4.805	4.787	4.334	4.457	4.326	4.484	5.48	3.223	4.865	5.571	6.091	5.958	3.465	2.53	3.615	3.669	3.798	4.847	5.651	4.383
ENSRNOG00000022166	Ammecr1	protein_coding	-0.10226	0.170326	0.537236	0.269835	1.74175	3.185	3.343	2.87	3.777	2.971	3.401	3.215	3.648	3.969	3.599	4.209	2.765	3.279	3.937	3.557	2.783	3.001	3.492	2.797	2.801	3.648	3.611	3.597	4.316	2.724	3.485	3.243	2.958	3.22	3.182
ENSRNOG00000016576	Carmil1	protein_coding	-0.123138	0.170338	0.537236	0.269835	2.03593	4.855	3.657	4.754	4.989	5.409	3.481	4.552	3.355	4.461	3.912	5.331	2.889	3.58	4.903	4.663	3.556	3.262	3.76	2.513	3.755	4.083	3.683	5.709	4.346	4.022	4.036	4.441	4.775	3.811	3.961
ENSRNOG00000013712	Tex261	protein_coding	0.0684809	0.170361	0.537236	0.269835	4.48396	21.247	21.394	21.483	22.949	24.873	22.687	20.196	20.816	22.831	20.841	22.937	21.169	24.272	20.911	18.122	21.954	27.596	26.36	21.445	23.73	26.136	21.52	20.33	21.669	20.289	20.839	23.403	21.418	22.998	27.466
ENSRNOG00000005249	Snx6	protein_coding	-0.0937665	0.170408	0.537236	0.269835	2.80768	7.652	8.691	7.221	6.343	6.677	5.882	5.636	7.199	6.889	7.416	10.627	6.644	6.37	8.951	7.066	5.875	6.459	6.369	6.04	6.156	6.091	6.21	7.393	6.757	7.026	8.732	8.327	6.557	7.097	7.37
ENSRNOG00000042879	Cep192	protein_coding	0.0671138	0.170434	0.537236	0.269835	4.17075	16.43	17.422	17.357	17.639	16.961	16.245	15.355	18.926	16.762	17.399	24.901	14.732	15.905	18.757	19.564	17.831	18.985	19.799	17.594	15.943	19.175	15.345	19.306	17.71	20.39	21.83	18.699	19.779	18.957	17.369
ENSRNOG00000009899	Skil	protein_coding	0.110086	0.170479	0.537236	0.269835	4.50915	19.421	21.945	19.51	25.194	16.66	21.046	22.689	21.923	23.06	26.974	31.179	18.322	16.206	23.4	24.611	16.698	20.257	20.566	21.202	23.33	24.63	21.953	21.65	28.128	26.856	27.48	26.646	31.789	24.805	24.154
ENSRNOG00000003848	Med12	protein_coding	-0.065392	0.170632	0.537285	0.269795	5.15321	38.182	35.788	44.536	34.245	36.492	36.091	35.045	34.497	28.801	31.355	41.7	35.942	38.632	34.914	39.993	34.323	33.468	35.185	32.999	32.44	40.793	31.196	31.682	30.599	34.137	35.551	38.274	38.061	39.458	37.692
ENSRNOG00000002032	Ifngr2	protein_coding	-0.0790529	0.170728	0.537285	0.269795	3.13316	8.468	8.573	10.988	10.655	10.083	8.202	9.105	7.46	7.217	9.357	8.347	9.161	8.97	10.028	8.604	8.967	9.036	9.899	7.824	8.833	9.002	8.81	8.152	8.126	7.84	8.292	7.742	8.232	8.444	9.545
ENSRNOG00000012438	Larp6	protein_coding	-0.166387	0.170733	0.537285	0.269795	0.731727	1.631	1.848	2.287	1.604	2.07	1.16	1.337	1.629	1.804	1.94	2.42	1.857	1.244	1.597	1.971	1.443	1.174	1.496	1.743	1.046	1.941	1.769	2.013	1.042	1.146	2.421	1.548	1.319	1.774	2.435
ENSRNOG00000026799	Zbtb9	protein_coding	0.109437	0.170735	0.537285	0.269795	1.90899	2.913	3.618	3.947	3.457	4.307	3.481	3.107	3.29	2.559	3.286	4.384	5.488	3.505	3.417	3.797	3.504	3.914	5.026	3.567	3.262	4.417	3.647	3.927	3.572	2.978	4.586	3.564	4.775	4.008	4.383
ENSRNOG00000018920	Slc25a17	protein_coding	-0.0500578	0.170751	0.537285	0.269795	5.70257	51.894	56.906	48.079	55.021	55.089	49.175	47.293	60.199	54.42	53.51	62.743	50.592	49.712	49.622	49.03	53.649	51.343	49.229	48.647	52.569	53.577	44.917	53.365	48.309	53.432	56.097	48.178	52.566	55.064	51.588
ENSRNOG00000016790	Kmt5b	protein_coding	-0.063279	0.170789	0.537285	0.269795	5.16595	34.958	37.833	39.602	35.885	37.327	35.851	37.213	37.917	32.409	37.551	42.191	30.454	35.88	35.731	38.359	30.921	29.358	36.183	33.039	29.578	35.841	32.099	39.141	34.081	35.715	40.321	40.641	41.767	37.158	36.296
ENSRNOG00000037659	Mto1	protein_coding	0.0685851	0.170919	0.537474	0.269643	3.96789	11.653	16.95	12.692	16.535	14.791	14.964	16.439	18.731	16.336	15.615	16.519	15.31	14.586	14.671	13.411	14.688	16.179	15.54	14.229	16.466	16.096	16.32	15.28	15.121	17.387	16.987	16.449	17.783	16.624	16.687
ENSRNOG00000045829	Thbs1	protein_coding	-0.292287	0.170947	0.537474	0.269643	4.01093	12.779	14.118	22.784	28.472	9.549	21.886	18.39	10.782	32.311	15.459	23.533	8.625	9.686	33.019	37.686	9.534	10.275	10.206	12.81	18.375	20.012	12.529	12.706	10.835	8.121	15.152	23.023	17.783	24.115	27.498
ENSRNOG00000027194	Sgsm2	protein_coding	-0.114452	0.171049	0.537638	0.26951	2.55389	5.244	5.624	6.055	7.519	5.542	4.561	6.901	5.668	5.478	7.385	5.927	6.025	5.842	7.206	7.066	5.257	5.35	5.64	5.148	5.786	7.429	3.575	5.511	4.703	4.608	6.09	6.983	6.272	7.918	5.844
ENSRNOG00000023150	Gpi	protein_coding	-0.142448	0.171118	0.53766	0.269492	8.81141	652.051	626.207	604.078	401.608	648.914	533.678	481.782	351.323	482.756	301.568	508.19	452.973	478.806	373.576	342.204	444.342	378.973	449.543	452.578	367.553	503.341	451.116	323.623	352.155	389.224	427.678	472.318	530.433	380.65	609.149
ENSRNOG00000020822	Atp8b2	protein_coding	-0.104815	0.171202	0.53766	0.269492	3.70699	13.362	11.995	18.254	15.145	14.624	11.203	12.501	11.532	13.383	14.739	22.06	10.316	10.101	14.56	12.354	12.008	13.602	13.238	9.77	12.557	14.758	9.965	13.036	12.174	12.575	16.913	11.161	12.438	14.916	12.369
ENSRNOG00000021233	Itpa	protein_coding	0.0811139	0.171203	0.53766	0.269492	3.69986	8.973	13.804	10.629	13.185	15.325	13.764	10.333	12.672	13.121	11.672	13.573	13.535	12.437	14.003	13.027	12.214	16.505	11.933	12.729	13.604	14.457	12.529	13.102	12.71	14.383	12.107	12.417	14.968	14.982	13.311
ENSRNOG00000011543	Fam118b	protein_coding	-0.100874	0.171271	0.537719	0.269445	2.93585	8.04	8.259	5.203	7.59	7.746	6.042	7.117	8.958	10.464	8.293	9.575	8.955	7.199	7.763	8.316	6.339	6.622	6.83	7.419	7.387	6.726	7.402	8.185	6.935	8.273	7.851	8.181	8.909	7.754	6.883
ENSRNOG00000029490	Znf768	protein_coding	0.0933204	0.171552	0.538351	0.268935	4.97008	24.859	30.361	29.062	28.864	35.224	31.169	31.324	28.699	25.488	35.079	28.794	35.241	32.79	29.714	28.601	25.356	40.774	31.924	34.337	40.135	35.439	35.204	29.306	25.896	27.238	28.213	34.476	34.212	38.768	31.491
ENSRNOG00000004554	Dcn	protein_coding	-0.161799	0.171571	0.538351	0.268935	7.0308	158.284	152.275	124.413	196.884	135.118	99.83	131.763	96.292	208.165	103.109	202.049	166.507	110.618	170.854	88.832	132.189	130.869	90.131	123.158	121.512	169.096	109.836	171.316	89.326	89.147	174.527	133.725	122.416	122.185	122.979
ENSRNOG00000001598	Usp16	protein_coding	-0.0689728	0.171627	0.538372	0.268917	4.24074	17.945	20.489	18.478	21.987	19.498	18.565	16.836	19.415	20.01	19.933	22.025	18.858	17.639	18.98	18.939	16.801	15.657	17.65	18.121	17.913	18.506	16.717	20.627	20.092	21.689	20.656	20.189	19.28	15.901	19.382
ENSRNOG00000008170	Jph2	protein_coding	-0.157536	0.171828	0.538849	0.268533	8.80816	565.704	520.535	696.872	301.901	648.547	412.802	437.307	528.401	578.999	346.379	728.686	369.286	520.302	393.41	294.615	353.484	342.309	415.547	374.945	304.211	412.652	451.874	411.146	352.453	490.412	531.14	541.241	558.195	444.88	518.376
ENSRNOG00000018992	Dpysl3	protein_coding	-0.123912	0.171879	0.538852	0.26853	4.19009	18.14	17.225	19.24	20.526	21.501	17.005	17.306	16.939	19.288	21.467	37.737	16.217	12.324	20.057	16.68	22.263	20.159	19.454	12.324	17.42	24.061	14.587	17.095	15.091	13.772	18.564	16.157	17.89	21.585	17.953
ENSRNOG00000001108	N4bp2l2	protein_coding	-0.0708646	0.172053	0.538918	0.268478	4.08655	16.741	18.091	17.402	17.283	16.093	16.645	16.836	18.959	17.385	18.306	20.692	15.433	15	18.645	16.824	15.976	15.755	15.348	18.932	16.897	14.925	13.54	16.336	15.805	19.016	20.802	16.975	18.068	16.296	16.395
ENSRNOG00000003981	Zfp18	protein_coding	-0.0931938	0.172106	0.538918	0.268478	2.72241	7.031	7.394	6.862	6.414	7.546	6.682	6.25	8.242	7.512	5.038	8.172	6.272	5.503	7.243	6.345	5.36	6.589	6.6	5.473	4.832	6.459	6.138	6.766	6.667	5.906	6.641	8.561	7.52	6.801	6.428
ENSRNOG00000004377	Lpin1	protein_coding	-0.10053	0.172136	0.538918	0.268478	6.58228	106.079	109.802	104.724	94.611	120.161	112.633	109.796	88.898	90.502	72.224	121.278	90.413	108.282	80.821	85.563	69.573	97.532	89.21	105.239	107.2	111.035	109.186	86.764	86.26	83.572	77.56	95.217	97.719	88.97	101.584
ENSRNOG00000011047	Tmem185a	protein_coding	-0.0854814	0.172137	0.538918	0.268478	3.23041	10.177	11.877	8.207	9.372	8.914	9.563	7.948	9.121	11.054	7.948	12.17	10.688	8.518	11.403	8.652	8.916	9.525	8.326	7.905	7.91	11.043	8.702	8.251	7.769	10.106	10.933	9.671	8.945	9.955	9.837
ENSRNOG00000060430	Y_RNA	Y_RNA	-0.280268	0.172146	0.538918	0.268478	4.27838	26.102	36.378	29.87	10.584	12.587	10.883	16.728	12.411	33.688	13.456	24.305	31.197	29.699	33.057	30.572	18.089	19.213	18.456	13.054	11.449	13.419	16.934	17.128	28.158	16.037	10.383	13.644	24.198	23.195	35.712
ENSRNOG00000001039	Eif2b1	protein_coding	-0.0752558	0.172267	0.539063	0.268361	3.1437	9.633	9.989	8.791	10.584	10.984	9.283	8.346	8.144	7.905	8.074	9.189	8.79	8.706	8.951	8.508	7.473	9.916	8.365	8.756	8.956	9.805	8.232	8.02	9.287	8.07	8.108	7.333	8.375	9.101	10.194
ENSRNOG00000017373	Rhobtb2	protein_coding	0.0788094	0.172291	0.539063	0.268361	3.42804	9.283	10.225	9.732	12.33	11.485	9.843	11.561	9.512	7.873	10.42	11.574	12.297	11.231	9.694	10.287	9.019	11.123	12.125	10.946	11.911	12.583	10.218	11.848	8.662	10.615	9.943	10.43	12.295	13.273	12.402
ENSRNOG00000011559	Cnn3	protein_coding	0.0974323	0.172494	0.539151	0.268289	4.50763	18.528	20.568	18.792	24.588	22.102	18.045	18.968	20.164	22.732	28.476	34.125	24.594	16.998	24.365	19.901	26.85	28.151	27.703	22.58	24.992	25.902	21.122	21.683	18.663	23.012	25.205	21.211	22.167	27.729	20.94
ENSRNOG00000013714	Snrpd1	protein_coding	-0.103978	0.172608	0.539151	0.268289	2.88269	8.351	9.163	6.324	9.158	8.714	6.082	6.467	6.254	8.725	7.229	9.154	8.129	6.37	7.986	6.297	8.658	7.959	7.367	8.067	7.725	7.161	8.16	7.327	6.727	5.982	8.035	5.931	6.878	6.144	6.396
ENSRNOG00000003211	Srp9	protein_coding	-0.0843683	0.17261	0.539151	0.268289	3.75222	12.702	15.259	11.661	15.786	16.36	12.764	11.308	14.691	15.909	13.644	15.572	13.246	11.382	15.303	12.69	11.802	15.918	13.199	11.878	13.296	14.022	14.226	14.323	12.442	15.63	12.254	13.41	11.903	11.663	12.142
ENSRNOG00000016965	Anapc1	protein_coding	-0.0683076	0.172626	0.539151	0.268289	4.95833	32.705	31.934	35.521	31.181	32.886	28.128	30.637	31.565	33.852	30.855	36.755	25.915	30.83	31.459	32.302	30.612	25.247	32.039	25.296	26.562	32.293	25.455	32.574	31.73	32.482	35.808	33.19	36.172	29.963	30.907
ENSRNOG00000004606	Meis1	protein_coding	-0.155374	0.172664	0.539151	0.268289	1.7449	4.622	3.539	4.53	2.78	4.441	3.801	3.577	4.854	3.116	2.566	3.647	2.187	2.638	3.751	4.182	2.474	3.621	3.645	2.189	2.801	3.313	3.286	2.31	3.155	2.877	3.706	4.383	2.637	4.435	3.506
ENSRNOG00000048961	Bhlhe41	protein_coding	-0.212997	0.172718	0.539151	0.268289	4.05513	24.393	22.692	30.229	12.223	30.75	22.287	19.618	12.411	18.533	8.074	16.659	21.128	19.184	15.377	10.912	18.347	10.764	17.267	12.972	10.926	15.996	15.309	13.267	16.996	15.503	13.208	20.832	19.565	13.24	23.7
ENSRNOG00000000546	Nt5dc1	protein_coding	-0.117684	0.172721	0.539151	0.268289	1.93602	4.545	3.893	3.543	4.383	3.606	3.641	4.083	4.43	3.969	3.192	5.576	3.26	3.58	4.123	4.134	2.886	3.229	3.76	3.486	2.555	3.313	2.744	3.366	4.346	4.098	4.586	4.412	5.167	4.37	3.701
ENSRNOG00000001304	Bcr	protein_coding	0.109175	0.172759	0.539151	0.268289	3.21625	6.526	8.691	10.809	8.588	9.816	8.483	7.985	8.339	6.954	11.766	11.679	7.84	8.518	10.363	9.373	7.576	8.84	9.899	6.729	9.88	11.612	8.846	8.68	7.977	10.462	9.099	12.709	10.264	13.7	10.843
ENSRNOG00000020049	Slc7a6os	protein_coding	-0.106382	0.172784	0.539151	0.268289	3.01796	8.157	10.304	8.028	8.659	10.216	6.402	9.502	7.72	10.103	7.729	9.189	6.107	8.103	9.434	6.97	6.081	7.013	7.827	7.662	7.664	9.972	7.113	7.624	10.09	6.924	7.081	7.626	9.408	7.195	9.48
ENSRNOG00000005123	Emc2	protein_coding	-0.0919889	0.172868	0.539151	0.268289	5.57235	47.31	51.991	35.611	59.618	46.909	48.614	48.774	53.423	55.305	51.664	45.944	52.201	41.157	52.445	46.963	47.104	43.775	45.584	55.701	49.491	45.344	41.92	49.966	45.601	54.171	47.622	43.971	42.623	43.269	41.134
ENSRNOG00000028585	Tceal8	protein_coding	-0.143188	0.172916	0.539151	0.268289	4.1394	19.693	19.703	15.204	23.626	19.264	18.846	17.089	14.724	18.665	17.931	12.906	24.553	15.113	22.322	20.189	23.706	17.223	18.955	21.648	22.314	16.933	14.84	16.336	16.788	16.979	13.942	12.125	15.11	15.31	14.869
ENSRNOG00000037613	Kdm6b	protein_coding	0.105277	0.172963	0.539151	0.268289	6.02543	51.466	69.098	57.587	64.82	74.854	70.141	74.534	50.035	47.301	74.57	71.792	69.821	66.861	61.025	45.81	53.494	70.262	58.821	71.673	74.021	75.128	67.05	51.616	55.304	66.237	62.26	82.888	85.21	77.93	78.404
ENSRNOG00000004330	Chrdl1	protein_coding	-0.240298	0.172983	0.539151	0.268289	1.702	3.612	2.871	6.369	4.312	2.638	3.361	3.143	2.313	8.857	2.316	3.612	2.517	2.601	5.348	3.269	2.525	2.218	2.494	2.878	2.647	3.413	1.733	5.082	3.066	2.317	4.88	4.529	3.35	2.727	2.76
ENSRNOG00000049856	Zfp617	protein_coding	-0.121143	0.17301	0.539151	0.268289	1.46634	3.302	2.32	2.781	2.993	2.504	3.161	2.168	2.671	3.051	2.754	3.402	2.393	3.279	3.306	3.076	3.401	2.283	3.53	1.662	2.124	2.644	2.708	2.442	2.887	2.851	2.898	2.805	2.352	2.924	2.76
ENSRNOG00000023896	Dusp6	protein_coding	-0.137863	0.173069	0.539183	0.268264	3.63196	8.002	11.051	13.545	15.573	19.097	12.524	11.778	14.985	10.858	13.143	18.062	13.205	12.324	15.265	9.229	8.452	9.818	11.971	9.729	12.557	13.453	10.038	16.798	14.793	15.146	13.795	9.875	12.438	13.076	9.48
ENSRNOG00000009097	Immt	protein_coding	0.0843664	0.173269	0.539653	0.267886	7.63894	178.598	203.4	140.11	216.875	187.336	184.335	194.844	220.599	198.718	211.664	178.656	207.855	193.987	216.762	174.443	204.546	224.226	201.404	227.343	211.692	191.15	196.962	216.002	198.327	219.966	216.426	212.289	180.577	215.886	182.294
ENSRNOG00000018378	Cacnb2	protein_coding	0.132228	0.173471	0.540066	0.267554	2.08108	3.263	3.068	4.081	4.169	3.639	4.041	3.288	4.17	3.346	3.786	5.366	4.911	3.844	4.68	5.624	3.865	4.958	4.95	3.284	3.262	3.346	3.719	5.742	4.465	5.142	6.457	4.032	5.31	4.37	4.675
ENSRNOG00000001430	Polr2j	protein_coding	-0.125582	0.173501	0.540066	0.267554	2.94994	8.507	9.163	7.849	7.982	8.28	8.843	6.937	5.473	8.988	6.509	8.067	10.688	8.066	8.84	7.162	10.926	8.97	7.137	7.419	8.679	8.868	7.691	6.634	7.322	7	6.237	5.697	5.952	7.097	7.435
ENSRNOG00000015221	Eif3f	protein_coding	0.0898645	0.173592	0.540127	0.267504	5.71724	46.844	54.783	54.358	59.546	55.389	55.576	52.459	43.879	47.498	52.353	51.976	54.388	52.388	46.688	37.35	52.876	61.553	55.675	53.593	60.418	62.077	59.54	43.629	41.761	51.04	41.605	58.317	56.878	65.61	61.425
ENSRNOG00000023383	Ddx3x	protein_coding	-0.0605807	0.173648	0.540127	0.267504	7.08327	138.396	155.932	128.09	159.075	142.23	139.041	124.356	139.747	138.722	138.345	157.402	126.314	109.978	143.629	134.882	123.119	133.381	128.578	147.157	139.425	143.496	134.75	135.772	117.633	139.27	136.775	129.167	132.287	133.159	129.959
ENSRNOG00000006004	Phc2	protein_coding	0.086988	0.173669	0.540127	0.267504	4.40252	17.751	18.484	21.124	21.595	21.201	20.046	21.966	18.6	16.5	21.842	24.655	21.458	19.109	24.291	19.18	21.49	24.008	22.101	20.351	26.992	24.563	20.689	16.039	16.758	19.983	20.912	19.867	24.733	29.667	24.317
ENSRNOG00000009664	Ankrd42	protein_coding	-0.131836	0.17378	0.54028	0.267381	0.894807	1.787	1.416	1.973	2.281	1.87	1.761	1.481	1.955	2.657	2.128	2.42	1.609	1.696	1.857	2.259	1.701	1.794	2.149	1.581	1.447	1.874	1.444	2.442	1.845	1.655	1.981	1.373	1.461	1.873	2.338
ENSRNOG00000031168	Arhgap15	protein_coding	-0.206186	0.173832	0.54028	0.267381	1.29773	3.962	2.753	3.543	2.174	3.239	1.921	2.421	1.498	3.083	1.596	5.12	3.054	2.035	2.006	3.076	1.958	2.055	2.648	2.189	1.108	2.945	2.311	1.815	1.756	2.622	3.559	2.25	2.744	2.497	2.824
ENSRNOG00000005874	Tle2	protein_coding	-0.148105	0.173918	0.54028	0.267381	1.95251	4.04	5.191	5.516	3.884	5.876	3.801	3.396	2.541	3.707	3.88	5.05	4.044	3.543	3.083	4.711	3.608	3.849	3.108	3.324	3.909	4.417	4.008	2.277	2.738	3.691	2.862	4.938	4.419	4.797	4.156
ENSRNOG00000006623	Cd302	protein_coding	-0.124845	0.173919	0.54028	0.267381	2.06949	3.496	4.247	4.171	4.846	5.175	3.201	3.794	4.528	5.609	3.223	6.278	5.736	4.033	5.423	2.884	3.504	4.371	3.377	3.486	3.57	4.451	3.502	5.148	3.899	3.538	5.54	3.857	4.383	4.205	4.35
ENSRNOG00000029784	Pak1	protein_coding	-0.134925	0.173994	0.54028	0.267381	3.12272	11.497	11.051	11.033	8.909	9.616	8.883	11.886	7.981	7.446	7.635	7.365	7.304	10.402	8.431	7.835	13.451	9.003	9.976	10.743	7.141	8.801	7.98	7.36	8.126	6.95	7.778	7.158	7.698	8.838	6.85
ENSRNOG00000010495	Ttc17	protein_coding	-0.048391	0.174014	0.54028	0.267381	4.16742	17.829	18.248	18.433	19.813	19.031	17.365	17.595	17.493	17.057	17.586	20.833	18.198	18.355	17.308	17.834	16.852	16.473	15.77	16.702	16.743	17.301	16.429	19.042	16.639	16.979	20.692	19.692	19.244	19.68	18.635
ENSRNOG00000019995	Dnajc18	protein_coding	0.0799394	0.174128	0.540355	0.26732	3.81053	13.051	13.647	11.84	15.608	13.422	12.524	14.849	15.636	13.187	14.05	12.941	13.7	13.154	13.743	12.546	14.069	11.058	15.501	14.027	14.404	13.854	14.479	16.897	13.871	16.394	16.253	15.865	14.968	13.635	13.149
