## Supplementary Dataset 2 - SM RNAseq, ExT vs Sed for "Skeletal muscle mitochondria contain nuclear-encoded RNA species prior to and following adaptation to exercise training in rats" (part 2 of 3)

### Sheet: SM normalised counts (continued)
ensembl_id	gene_id	gene_biotype	log2FC (ExT vs Sed)	pvalue	FDR	negLog10FDR	AveExpr	SM_Sed_r04	SM_Sed_r07	SM_Sed_r08	SM_Sed_r11	SM_Sed_r12	SM_Sed_r15	SM_Sed_r16	SM_Sed_r19	SM_Sed_r20	SM_Sed_r23	SM_Sed_r24	SM_Sed_r29	SM_Sed_r30	SM_Sed_r31	SM_Sed_r32	SM_ExT_r02	SM_ExT_r05	SM_ExT_r06	SM_ExT_r09	SM_ExT_r10	SM_ExT_r13	SM_ExT_r14	SM_ExT_r17	SM_ExT_r18	SM_ExT_r21	SM_ExT_r22	SM_ExT_r25	SM_ExT_r26	SM_ExT_r27	SM_ExT_r28
ENSRNOG00000014689	Zbtb4	protein_coding	0.0857131	0.174138	0.540355	0.26732	5.59773	37.289	52.816	48.303	45.577	55.222	47.334	51.412	41.957	34.771	53.104	52.117	53.728	48.205	45.165	40.57	39.683	51.637	52.759	47.35	53.185	57.726	49.935	40.725	39.112	45.286	49.896	52.853	55.096	63.737	60.288
ENSRNOG00000060528	Cacna1g	protein_coding	-0.17546	0.17421	0.540427	0.267263	2.29453	4.972	4.011	9.194	5.523	5.208	6.362	3.974	3.779	5.872	5.445	7.365	3.755	3.128	6.983	5.576	4.484	3.882	4.796	1.946	5.263	5.789	4.947	5.346	3.899	4.506	6.054	4.236	5.31	5.487	5.032
ENSRNOG00000016128	Lrrc14	protein_coding	0.107175	0.174335	0.54066	0.267076	2.37673	3.574	4.287	5.158	5.595	4.407	4.761	4.841	6.026	4.953	6.039	7.225	3.879	4.711	4.606	5.432	5.154	6.132	4.758	3.689	5.448	6.459	6.21	6.039	4.495	5.422	6.127	5.201	5.987	5.75	5
ENSRNOG00000012654	Vps36	protein_coding	-0.07089	0.174494	0.540849	0.266924	5.01114	36.279	38.265	35.521	34.709	36.225	32.61	30.999	32.608	37.198	28.132	35.177	27.318	27.966	31.719	30.86	31.128	30.728	32.691	33.08	28.285	33.766	32.64	30.593	31.879	34.111	32.139	30.532	30.47	28.386	34.543
ENSRNOG00000016478	Eif5a	protein_coding	-0.0616959	0.174495	0.540849	0.266924	7.05289	141.931	126.594	145.581	123.476	140.36	130.199	121.647	147.142	147.612	129.02	154.386	120.042	134.702	150.054	118.586	120.697	121.671	129.614	115.942	118.958	121.811	117.166	137.588	125.074	138.558	145.617	148.334	143.3	135.426	147.069
ENSRNOG00000019383	Tef	protein_coding	0.105582	0.174567	0.54092	0.266867	5.42296	35.191	47.232	49.021	35.706	46.008	46.894	39.308	41.045	39.429	39.679	50.012	43.948	41.345	34.245	33.168	37.982	42.014	50.802	27.85	33.025	45.947	39.14	47.392	44.886	45.719	42.559	56.534	59.658	54.637	55.613
ENSRNOG00000049137	Zfp35	protein_coding	-0.106637	0.174617	0.540923	0.266864	2.27128	4.506	4.916	3.723	5.488	5.242	4.921	4.733	5.082	5.478	4.537	6.453	5.53	4.108	6.128	4.663	2.628	3.98	4.528	4.013	5.078	4.585	4.73	5.511	5.06	5.448	5.43	4.616	5.061	4.665	5.259
ENSRNOG00000042029	Efs	protein_coding	-0.113838	0.174714	0.541069	0.266748	1.93066	3.379	4.051	3.857	4.953	3.84	3.601	5.239	3.29	3.247	3.035	4.524	4.25	3.957	4.494	3.797	4.329	4.208	3.377	3.324	3.786	4.317	3.755	4.851	2.828	3.233	3.082	2.863	4.277	3.745	3.766
ENSRNOG00000003253	Qdpr	protein_coding	0.0650951	0.174882	0.541436	0.266453	4.40786	18.8	20.411	19.779	22.201	24.139	21.406	18.787	23.487	20.042	22.406	19.184	18.858	23.895	20.094	17.449	19.687	24.399	21.909	18.891	20.714	21.953	22.422	21.914	20.211	22.63	21.866	22.117	22.238	23.655	23.115
ENSRNOG00000015002	Abhd15	protein_coding	0.181917	0.175075	0.541873	0.266102	0.94618	1.398	2.045	2.153	2.102	2.204	1.761	2.132	2.117	1.312	2.316	1.157	2.228	1.357	1.56	1.586	1.752	2.773	2.302	1.581	2.216	2.075	2.022	3.465	1.161	1.756	1.724	1.724	1.746	2.99	2.435
ENSRNOG00000061058	Csde1	protein_coding	-0.0807661	0.175127	0.541873	0.266102	9.41728	770.832	759.015	743.874	753.683	755.119	755.184	756.796	797.146	657.069	612.366	722.023	593.235	646.938	596.466	634.031	662.287	643.126	645.844	774.863	672.38	672.136	753.112	696.486	635.016	681.231	645.388	639.76	620.596	650.976	641.03
ENSRNOG00000005667	Astn1	protein_coding	0.130966	0.175172	0.541873	0.266102	2.13113	2.952	4.483	3.319	5.417	4.307	4.681	4.299	4.267	2.624	5.57	6.032	4.622	2.337	4.866	4.422	4.226	5.35	5.103	3.649	4.832	4.785	3.827	4.554	4.762	4.684	4.77	3.973	5.167	4.895	4.74
ENSRNOG00000020197	Cd248	protein_coding	-0.16624	0.17529	0.541992	0.266007	4.10564	23.5	15.77	19.599	23.484	20.9	11.323	17.703	15.506	19.321	15.74	35.563	15.516	13.267	20.614	13.844	21.903	21.301	14.235	12	17.544	23.827	13.323	25.247	11.638	12.193	19.408	13.381	15.752	17.15	14.739
ENSRNOG00000032307	Dsel	protein_coding	-0.17626	0.175311	0.541992	0.266007	1.89818	3.535	3.186	4.35	4.597	3.072	3.041	3.215	4.756	5.412	4.162	7.19	2.311	2.827	5.757	4.038	2.834	2.544	4.221	2.676	2.985	3.346	3.033	5.214	4.346	4.175	4.403	4.236	3.172	3.614	3.019
ENSRNOG00000005009	Zfp3	protein_coding	-0.0712699	0.175381	0.541992	0.266007	3.43141	13.711	12.427	10.315	11.546	12.019	11.884	9.899	9.903	10.103	9.388	11.188	10.729	11.948	11.365	9.422	10.153	10.699	11.473	9.689	9.849	11.043	10.651	11.023	10.567	9.673	9.429	10.956	10.406	11.368	11.623
ENSRNOG00000060381	Col15a1	protein_coding	0.125945	0.175409	0.541992	0.266007	7.58895	166.713	180.394	143.429	197.276	221.892	154.646	209.151	141.995	155.648	228.468	217.515	213.302	181.248	239.344	147.861	270.718	278.766	236.666	175.696	227.42	245.864	158.472	161.085	192.999	164.396	193.862	148.772	185.887	257.841	189.598
ENSRNOG00000020081	As3mt	protein_coding	0.142782	0.175541	0.542045	0.265964	4.43738	14.954	18.602	17.895	26.085	18.33	21.006	23.701	28.796	13.482	26.286	16.168	20.839	20.691	18.46	31.581	17.213	22.866	24.403	23.188	24.561	24.396	23.722	25.478	23.306	20.721	20.069	30.093	22.345	24.279	18.408
ENSRNOG00000004036	na	protein_coding	0.0879441	0.17555	0.542045	0.265964	3.57553	10.798	11.287	12.648	11.724	12.62	11.323	9.249	14.919	13.383	9.763	13.082	8.79	12.287	11.477	10.864	9.843	13.146	11.78	11.229	10.372	12.181	10.182	13.861	11.638	13.848	14.969	12.972	13.827	13.175	13.051
ENSRNOG00000053060	Zfc3h1	protein_coding	-0.0773818	0.175576	0.542045	0.265964	5.21967	40.552	36.417	40.948	33.069	36.425	38.571	34.287	36.093	36.805	36.3	49.065	32.641	39.122	36.882	48.117	29.427	29.227	36.26	33.931	34.379	39.321	35.348	36.468	33.814	38.057	41.458	40.757	42.373	37.454	41.231
ENSRNOG00000051563	Giot1	protein_coding	-0.145423	0.175624	0.542045	0.265964	1.35748	2.214	1.809	2.377	2.031	2.871	3.041	3.071	2.606	3.641	2.535	2.701	2.93	2.864	2.6	3.317	2.731	2.12	1.957	2.432	2.031	2.242	2.6	2.343	2.917	3.207	2.715	2.22	2.602	1.774	3.019
ENSRNOG00000003875	Ocrl	protein_coding	-0.109767	0.175776	0.542218	0.265826	3.32116	10.643	14.197	13.006	9.871	9.148	10.443	9.032	9.088	9.513	7.635	13.503	12.297	9.686	9.36	10.383	7.318	7.959	8.403	8.756	7.941	10.909	9.857	8.548	8.692	10.742	11.704	11.102	13.079	9.758	11.136
ENSRNOG00000056658	Xylt1	protein_coding	-0.0909357	0.175779	0.542218	0.265826	4.32002	23.577	20.175	25.026	19.065	24.172	17.845	20.955	20.783	21.19	17.931	26.69	16.259	20.767	18.942	16.728	20.975	17.745	22.677	17.067	16.22	21.451	16.645	20.561	18.514	21.078	25.095	16.274	23.842	17.873	18.635
ENSRNOG00000065288	Tmem200b	protein_coding	0.210264	0.176093	0.542811	0.265351	1.27204	1.359	1.573	2.826	2.708	1.836	3.001	1.481	1.889	1.837	2.691	3.893	2.847	2.224	2.34	2.403	1.237	2.903	2.609	1.662	2.431	4.016	2.708	1.287	2.292	2.469	4.293	3.331	3.279	3.088	3.214
ENSRNOG00000029535	Nrbp2	protein_coding	0.146105	0.176095	0.542811	0.265351	3.26583	6.331	8.652	8.252	11.51	9.282	10.563	8.707	8.176	5.675	10.295	6.208	11.018	12.626	9.471	14.565	9.843	9.753	10.667	9.243	11.388	12.114	9.713	8.812	9.406	7.891	9.649	9.963	10.834	13.339	10.097
ENSRNOG00000010889	Fbxw7	protein_coding	-0.0692673	0.176121	0.542811	0.265351	4.37392	24.354	21.394	22.425	22.308	22.436	18.325	18.462	22.607	19.058	19.965	23.919	19.065	21.558	20.651	21.439	21.593	19.637	24.518	16.783	18.405	21.785	16.717	22.805	22.146	19.448	19.995	20.423	19.066	20.337	22.888
ENSRNOG00000008609	Capn3	protein_coding	-0.0715058	0.176308	0.543236	0.265011	6.89842	130.744	132.611	117.012	123.226	127.506	119.795	119.623	122.222	111.168	109.869	117.631	120.289	142.617	114.435	120.509	125.129	114.951	112.846	131.63	123.236	126.596	118.827	112.407	104.001	110.658	96.528	109.738	120.527	123.204	129.537
ENSRNOG00000052386	Nlrx1	protein_coding	0.069044	0.176376	0.543292	0.264966	4.48996	21.169	19.585	22.245	20.312	24.005	20.366	23.52	20.946	23.257	22.343	24.024	21.83	22.425	21.58	20.766	17.058	23.095	24.135	17.756	20.775	23.392	22.025	22.937	20.181	23.7	26.673	26.704	28.083	26.316	26.752
ENSRNOG00000020925	Ccdc86	protein_coding	-0.101721	0.176433	0.543315	0.264949	3.53507	11.847	15.102	13.141	12.223	14.59	11.363	13.621	9.838	10.333	10.546	11.048	12.71	12.965	10.251	10.912	11.338	12.102	11.127	12.81	13.973	13.219	10.724	9.505	9.704	9.724	9.356	10.956	11.226	9.988	14.187
ENSRNOG00000004482	Ccdc88c	protein_coding	0.119332	0.17649	0.543338	0.26493	3.62846	10.332	13.371	12.065	10.227	14.29	12.844	13.476	10.098	8.824	13.706	19.991	12.338	9.272	10.697	9.133	12.111	15.299	15.041	12	11.696	11.846	10.471	9.274	10.12	12.397	17.831	14.229	13.471	16.92	14.934
ENSRNOG00000057832	Rnf125	protein_coding	0.168911	0.176585	0.543365	0.264908	1.58637	2.952	3.068	2.646	1.817	3.205	2.961	2.637	2.736	1.542	3.38	4.945	4.209	2.638	2.711	2.067	3.659	3.197	4.259	3.04	2.37	3.28	2.094	2.343	2.798	3.004	4.843	2.951	3.991	4.304	3.084
ENSRNOG00000016351	Frrs1	protein_coding	-0.116329	0.176599	0.543365	0.264908	2.00276	4.389	4.798	3.319	3.457	4.774	3.881	3.757	3.876	4.428	3.004	5.962	4.457	4.9	4.234	3.461	4.174	4.045	3.914	3.486	3.416	4.484	3.43	4.191	3.602	3.335	6.457	3.389	3.706	3.713	3.506
ENSRNOG00000008209	St3gal1	protein_coding	-0.178452	0.176669	0.543429	0.264857	6.13296	129.113	96.981	105.576	57.194	107.373	60.818	67.525	56.648	78.989	46.595	125.382	61.692	63.883	61.805	54.318	75.5	55.681	72.558	49.944	53	78.776	74.668	46.138	43.16	75.63	74.551	75.613	83.856	65.577	94.41
ENSRNOG00000007280	Naa60	protein_coding	0.0771245	0.176747	0.543511	0.264791	4.51996	22.218	23.99	23.591	21.167	23.772	23.647	23.123	21.532	17.385	20.434	25.287	25.131	22.538	21.914	19.276	20.46	25.835	21.986	22.013	26.038	24.898	25.997	21.089	18.99	20.009	20.986	28.866	25.16	28.222	27.076
ENSRNOG00000050539	Fbln5	protein_coding	0.104941	0.176795	0.543511	0.264791	3.64231	10.254	11.602	9.912	12.686	13.021	10.363	10.766	9.773	11.317	13.049	14.765	16.052	10.138	14.485	13.171	15.358	15.853	15.501	10.581	12.65	15.661	11.229	10.231	9.317	11.073	15.629	11.716	13.043	15.737	14.772
ENSRNOG00000054548	Srpk3	protein_coding	-0.0822574	0.176951	0.543513	0.26479	5.01146	32.162	32.248	32.426	35.029	37.327	34.69	27.928	30.327	26.373	32.826	31.249	33.714	37.35	32.945	41.964	31.179	32.13	30.312	26.918	35.795	31.992	26.791	32.838	34.558	30.115	27.553	29.451	39.38	32.657	32.725
ENSRNOG00000021287	Hexim2	protein_coding	0.122453	0.176956	0.543513	0.26479	2.2476	4.739	3.854	4.44	6.307	4.541	5.762	3.577	4.17	4.724	4.35	3.262	4.333	5.352	4.383	4.903	4.741	4.86	5.564	5.23	5.632	5.388	4.441	5.148	5.268	3.462	4.696	4.967	4.74	5.158	5.487
ENSRNOG00000069181	na	lncRNA	-0.296049	0.176976	0.543513	0.26479	2.0549	8.934	3.303	5.92	2.494	4.741	3.761	3.577	5.407	4.1	2.222	5.156	2.435	9.121	5.423	11.585	2.216	1.696	3.914	2.351	2.555	5.087	4.441	4.884	5.447	3.666	4.696	5.902	4.74	2.793	4.448
ENSRNOG00000031003	Zfp764	protein_coding	0.133181	0.17704	0.543513	0.26479	1.34048	1.864	2.871	2.96	3.172	3.038	2.401	2.095	2.671	1.509	2.222	2.665	2.682	1.998	2.377	1.827	2.989	2.414	3.76	2.797	2.493	3.246	2.166	2.706	2.113	2.036	3.375	2.074	3.172	2.563	2.727
ENSRNOG00000033100	AABR07054189.1	protein_coding	-0.140342	0.177045	0.543513	0.26479	0.778359	1.67	1.612	1.659	2.102	1.603	1.881	2.023	1.596	2.198	1.346	1.438	1.774	1.809	2.154	2.019	1.34	1.468	1.957	2.067	1.816	1.305	1.372	1.32	1.726	1.4	2.238	1.227	2.031	1.84	1.688
ENSRNOG00000008246	Emilin1	protein_coding	0.103493	0.177135	0.543638	0.26469	3.81189	11.07	12.034	11.123	14.539	16.427	13.724	12.537	11.629	12.399	18.4	18.798	12.05	11.797	18.014	10.719	14.43	17.027	14.504	10.946	13.235	17.067	12.637	14.356	12.115	15.63	19.335	12.154	15.681	17.906	15.356
ENSRNOG00000021911	Camlg	protein_coding	-0.0788581	0.177189	0.543652	0.264679	2.56427	6.603	6.135	4.933	5.737	6.511	6.202	5.961	5.766	5.675	6.165	6.418	5.447	5.766	6.686	6.634	6.339	4.762	6.638	6.365	5.571	5.823	5.091	5.049	5.566	6.135	5.063	5.931	6.736	6.242	5.746
ENSRNOG00000070850	na	lncRNA	-0.16268	0.177243	0.543663	0.26467	3.06544	9.983	9.006	9.957	7.305	7.579	8.523	7.876	9.838	9.874	6.978	12.31	5.818	6.973	9.026	15.719	6.081	4.828	8.058	6.527	5.879	6.927	8.521	10.726	9.852	10.335	10.016	8.122	9.551	7.754	8.019
ENSRNOG00000016733	Rab13	protein_coding	-0.145173	0.177359	0.543868	0.264506	1.10023	2.369	1.73	2.512	1.746	2.103	2.441	1.879	2.085	3.182	1.94	2.736	2.063	2.111	2.637	2.307	2.731	2.838	2.149	1.784	1.662	2.409	1.48	2.838	1.905	1.935	1.834	2.396	1.497	1.873	1.818
ENSRNOG00000048622	Sin3b	protein_coding	0.0599762	0.17777	0.544976	0.263622	5.26331	29.637	38.226	38.705	41.907	41.701	35.09	36.237	38.113	29.949	41.463	44.541	39.161	32.564	40.856	36.869	35.56	40.905	43.55	32.634	39.642	43.337	35.421	37.788	34.855	39.202	41.862	41.868	38.988	48	39.965
ENSRNOG00000066275	Cyb5d1	protein_coding	-0.0998458	0.177903	0.545188	0.263454	3.77975	12.857	15.692	16.549	12.437	15.892	14.804	12.826	17.33	13.876	11.703	19.36	9.904	15.377	12.74	13.604	11.596	13.178	13.813	11.391	10.249	13.587	12.854	14.95	12.829	14.077	17.867	16.011	13.756	11.63	13.668
ENSRNOG00000001632	Brwd1	protein_coding	-0.0599465	0.177946	0.545188	0.263454	6.1313	72.946	74.486	74.988	69.061	66.441	69.06	73.234	70.623	69.64	69.219	79.332	63.343	68.519	67.45	81.333	60.555	59.106	68.874	68.024	61.895	68.803	64.811	67.325	69.74	70.564	74.881	73.685	82.965	76.156	71.749
ENSRNOG00000016288	Tcea2	protein_coding	-0.124522	0.178071	0.545188	0.263454	0.769846	1.476	1.809	2.198	1.996	1.502	2.201	1.662	1.661	1.771	1.659	1.613	1.486	2.035	1.82	1.634	2.01	1.664	1.573	2.027	1.6	1.272	1.444	1.848	1.459	1.451	1.284	1.841	1.853	1.413	1.883
ENSRNOG00000014328	Frs3	protein_coding	-0.127678	0.17808	0.545188	0.263454	1.60044	3.185	4.365	3.723	3.278	3.372	3.681	2.999	2.378	2.887	2.159	3.647	2.641	3.354	2.934	3.173	2.628	3.099	3.875	3.162	2.924	3.614	3.647	2.508	2.411	2.622	2.091	2.454	3.029	2.793	3.182
ENSRNOG00000017057	Tbc1d22a	protein_coding	-0.110425	0.178096	0.545188	0.263454	3.78401	15.304	15.18	17.491	14.325	15.325	16.125	16.511	11.662	10.07	12.298	12.871	13.535	14.473	13.965	16.776	12.781	16.244	13.852	14.716	12.988	16.431	14.732	11.386	10.567	10.412	11.19	11.248	14.647	15.639	14.707
ENSRNOG00000017595	Rsu1	protein_coding	-0.0790966	0.178139	0.545188	0.263454	3.57885	14.022	13.961	12.917	12.793	11.752	12.884	11.453	10.457	10.136	10.702	15.361	12.834	11.005	12.108	11.537	16.079	11.613	13.199	10.824	11.203	12.516	11.157	10.264	10.924	11.277	12.474	11.833	10.798	10.842	11.363
ENSRNOG00000026528	Mrps33	protein_coding	-0.0985582	0.178443	0.545962	0.262838	3.37738	10.177	11.798	10.36	10.619	11.986	11.243	10.622	8.242	11.186	9.544	10.977	12.875	10.289	10.474	10.575	12.008	12.526	9.899	10.216	10.926	11.846	9.424	9.373	10.001	10.742	7.595	7.363	9.836	10.283	10.616
ENSRNOG00000000557	Sar1a	protein_coding	-0.0822202	0.178491	0.545962	0.262838	5.90104	59.662	57.614	64.583	59.867	64.304	54.176	54.519	76.682	77.545	57.172	76.807	45.97	53.557	70.013	55.279	50.763	56.301	56.442	51.322	54.816	54.681	54.304	67.226	63.073	62.52	66.736	58.901	60.228	61.569	59.314
ENSRNOG00000002161	Tlr6	protein_coding	0.159427	0.178596	0.546128	0.262706	0.848752	1.126	1.573	1.57	2.138	1.469	1.52	1.445	1.726	1.148	1.627	2.35	2.682	1.508	2.34	1.73	1.443	2.577	2.225	1.946	2.739	1.439	1.661	1.584	1.578	1.833	2.275	2.22	1.354	2.103	2.045
ENSRNOG00000070598	na	lncRNA	-0.116725	0.178937	0.546817	0.262158	5.2533	45.64	46.327	45.522	29.506	48.111	40.172	40.067	44.335	43.693	35.58	52.713	27.731	43.154	28.822	32.35	30.767	28.673	37.948	32.674	30.009	37.246	32.207	41.319	38.487	43.963	46.411	36.872	45.011	34.398	41.945
ENSRNOG00000004316	Llph	protein_coding	-0.0973408	0.179003	0.546817	0.262158	2.58013	5.943	7.511	5.292	7.662	7.612	5.282	5.347	6.548	5.609	6.978	6.523	5.365	5.239	6.091	5.48	6.236	5.937	6.676	6.04	5.786	6.425	5.272	6.997	5.179	6.135	6.237	5.96	5.488	4.205	5.357
ENSRNOG00000004131	Pkn1	protein_coding	0.0688949	0.179008	0.546817	0.262158	5.09453	27.928	32.406	33.906	35.136	35.524	28.849	31.36	32.868	28.276	38.897	42.191	34.539	34.787	34.245	29.995	29.994	36.599	37.219	26.229	33.148	38.384	29.282	33.3	30.956	33.144	40.027	38.771	42.053	45.7	37.79
ENSRNOG00000008234	Lrrc61	protein_coding	-0.0953666	0.179051	0.546817	0.262158	2.56519	7.108	6.725	6.369	5.31	6.577	6.722	7.117	5.896	4.953	4.85	6.874	5.488	5.842	6.314	5.72	4.638	6.589	5.909	5.23	5.017	6.894	6.427	5.478	4.792	4.531	5.687	5.464	7.448	5.75	7.013
ENSRNOG00000000442	Notch4	protein_coding	0.128881	0.17912	0.546817	0.262158	4.89731	19.499	30.951	29.646	25.8	37.961	33.49	28.578	24.073	15.483	28.946	32.582	35.819	30.378	34.542	28.168	24.892	36.925	30.581	24.81	30.132	39.154	28.199	22.574	25.509	32.889	30.892	32.343	38.988	39.918	38.829
ENSRNOG00000014633	Vps28	protein_coding	-0.127312	0.179121	0.546817	0.262158	4.8365	32.55	37.164	29.959	37.951	34.489	30.969	33.456	24.073	25.848	25.441	23.849	31.362	25.704	30.085	26.871	32.055	35.131	32.039	36.445	30.378	33.03	29.138	25.511	23.783	23.343	19.555	21.942	22.844	25.791	28.083
ENSRNOG00000020623	Aldh16a1	protein_coding	-0.0721318	0.179321	0.547275	0.261794	3.46829	10.837	10.658	10.629	10.976	13.622	10.603	10.586	11.206	9.546	11.641	11.889	11.967	13.794	11.254	10.767	9.843	11.482	10.053	10.216	9.911	13.821	9.316	9.538	10.329	9.241	12.034	11.015	11.511	13.175	12.077
ENSRNOG00000020175	Rnf121	protein_coding	-0.100314	0.179404	0.547371	0.261718	2.64777	7.225	7.905	6.862	5.381	7.746	6.802	4.877	6.515	6.364	5.195	7.084	6.231	6.709	7.874	5.095	5.72	6.198	5.871	5.757	6.063	5.823	5.416	4.554	4.673	7.102	7.228	6.136	7.056	7.031	7.077
ENSRNOG00000067560	na	protein_coding	-0.234782	0.179453	0.547371	0.261718	3.30109	11.847	6.843	17.446	6.379	8.28	8.042	10.188	12.509	12.859	8.167	17.746	5.612	12.965	12.851	20.862	7.37	6.067	8.25	5.919	6.094	8.333	7.98	10.561	14.585	11.735	12.841	10.927	14.148	6.899	10.032
ENSRNOG00000025702	Kdm2b	protein_coding	0.0891705	0.179505	0.547378	0.261713	4.20254	17.091	18.287	16.46	18.352	19.398	21.566	18.317	16.125	14.532	18.588	20.727	22.49	20.013	13.965	13.507	15.925	16.897	18.341	15.891	19.329	22.22	17.078	17.92	16.044	18.074	19.885	22.526	24.483	21.947	21.817
ENSRNOG00000053285	Mllt6	protein_coding	0.0789836	0.179719	0.547876	0.261318	6.04648	57.798	65.165	64.224	64.072	74.988	66.02	71.066	58.505	52.517	64.056	75.019	72.174	73.08	58.239	49.559	55.762	68.925	67.416	63.322	65.773	76.734	69.541	60.758	57.388	59.975	61.6	82.537	76.3	87.688	79.573
ENSRNOG00000047905	Dus1l	protein_coding	0.0641423	0.179791	0.547943	0.261264	4.29041	17.557	19.231	19.375	19.813	20.6	17.725	17.703	18.177	20.305	16.397	22.446	20.509	19.146	17.531	19.708	22.315	20.713	21.833	16.864	19.267	20.915	19.425	23.597	21.193	18.456	17.757	19.079	20.42	19.417	21.265
ENSRNOG00000009161	Clasp2	protein_coding	0.0544744	0.179898	0.548119	0.261125	6.3189	75.277	77.239	70.234	86.237	76.958	74.982	75.438	85.835	81.646	82.581	79.262	70.564	75.153	80.264	79.362	81.375	81.19	81.843	75.97	79.377	78.006	73.477	89.668	81.081	86.194	87.722	84.904	83.179	88.444	75.742
ENSRNOG00000004681	Eny2	protein_coding	-0.0914428	0.179979	0.548122	0.261122	3.89293	15.537	15.259	12.692	17.782	14.891	14.644	12.645	16.972	18.763	15.584	15.782	15.805	13.53	16.231	13.267	16.491	13.537	16.653	16.58	15.666	14.089	12.89	15.478	14.466	15.121	14.345	15.543	12.83	11.959	12.791
ENSRNOG00000010137	Xpo4	protein_coding	0.293786	0.180111	0.548122	0.261122	6.29547	36.201	42.631	35.431	125.97	50.548	58.937	83.892	111.407	64.851	130.334	38.228	90.083	74.06	100.655	131.132	138.941	107.579	94.889	103.861	134.193	62.043	93.155	104.882	102.155	85.914	39.367	74.474	69.03	112.329	54.315
ENSRNOG00000066252	Vps13b	protein_coding	-0.0709786	0.180142	0.548122	0.261122	5.27317	42.455	36.614	43.325	35.991	41.968	37.411	40.248	34.204	37.362	37.082	52.643	34.085	36.709	38.034	47.781	33.138	36.305	38.639	31.702	31.794	40.091	35.601	35.049	40.6	40.042	41.605	43.153	43.3	42.119	38.05
ENSRNOG00000060539	AC120949.4	snoRNA	-0.294075	0.18015	0.548122	0.261122	2.01842	6.293	5.545	8.207	6.414	6.978	5.642	4.191	3.258	3.936	2.159	3.192	2.971	2.563	3.788	6.826	4.535	9.46	4.528	5.148	5.386	5.354	5.127	1.881	2.768	2.647	2.165	2.162	2.78	2.858	3.669
ENSRNOG00000028834	Polr2a	protein_coding	0.0567615	0.18015	0.548122	0.261122	5.99559	58.147	67.25	63.014	61.471	70.28	65.379	64.671	59.873	57.077	64.964	75.86	61.527	56.006	58.907	52.924	72.305	64.945	67.953	53.512	57.278	67.632	57.698	59.9	56.078	66.364	75.432	75.905	72.594	70.604	68.177
ENSRNOG00000053659	RGD1311703	protein_coding	-0.0713951	0.180281	0.548363	0.260932	4.96461	33.327	36.063	30.722	37.738	35.858	32.33	30.348	31.5	30.474	30.636	30.653	33.838	26.91	31.719	26.919	37.724	33.044	32.039	32.107	30.563	32.093	26.647	28.481	29.408	31.617	30.415	26.909	30.221	32.329	27.563
ENSRNOG00000015054	Rcbtb2	protein_coding	0.0743081	0.180363	0.548363	0.260932	3.41037	8.584	11.405	8.252	11.688	10.15	7.922	10.116	11.141	10.464	10.483	11.153	10.564	11.458	10.808	10.96	11.183	11.743	12.969	11.108	9.572	10.642	10.038	11.023	8.989	11.43	11.85	10.606	10.798	12.386	10.811
ENSRNOG00000012724	Czib	protein_coding	-0.104491	0.18038	0.548363	0.260932	4.02282	14.799	18.13	13.275	20.704	20.633	15.685	16.764	15.538	16.204	18.995	13.573	17.909	15.905	17.94	17.016	14.842	18.136	15.693	19.175	20.652	17.535	15.093	16.303	15.657	14.205	15.189	14.784	13.079	14.095	13.765
ENSRNOG00000037627	Trappc1	protein_coding	-0.12807	0.180884	0.549532	0.260007	2.91166	8.623	8.18	6.548	8.339	8.781	7.762	6.72	5.701	9.119	7.26	7.435	8.047	7.349	10.4	7.835	8.503	9.851	7.674	8.027	7.664	9.437	6.499	7.162	8.037	6.899	5.833	5.785	4.775	6.998	7.077
ENSRNOG00000033134	Mef2c	protein_coding	-0.0896153	0.180905	0.549532	0.260007	7.53171	223.462	182.439	209.313	175.895	183.763	208.782	161.605	215.387	193.929	162.91	211.658	176.741	215.508	161.791	183.239	193.311	136.088	172.205	201.641	162.909	185.126	188.116	173.428	181.331	173.967	188.946	182.751	218.281	161.709	198.754
ENSRNOG00000001971	Bbx	protein_coding	-0.0716045	0.180957	0.549532	0.260007	3.92488	16.78	16.321	15.922	14.86	15.291	16.805	14.957	14.985	14.663	14.958	19.921	15.763	14.435	14.411	13.027	14.842	11.645	16.844	14.635	11.911	15.093	12.24	15.709	14.793	16.114	16.62	16.654	16.18	15.376	15.973
ENSRNOG00000020851	Aplp1	protein_coding	0.155906	0.181056	0.549532	0.260007	1.89428	2.136	3.421	2.512	4.169	4.173	3.521	3.577	3.518	2.46	4.35	5.05	4.085	2.487	3.9	4.182	4.638	5.317	4.796	3.04	4.801	4.384	4.405	2.64	2.738	3.411	3.412	3.477	3.885	5.979	3.831
ENSRNOG00000006589	Mif	protein_coding	0.128084	0.181065	0.549532	0.260007	3.79884	12.313	13.411	11.078	16.677	14.023	12.924	15.246	10.229	11.448	12.955	10.872	19.642	14.85	14.448	11.296	15.873	16.734	14.696	15.932	16.866	17.636	16.248	11.551	11.638	13.237	10.126	12.739	13.649	19.614	15.941
ENSRNOG00000004132	Lasp1	protein_coding	0.10556	0.18108	0.549532	0.260007	4.98136	25.753	34.097	33.009	32.713	32.386	26.328	29.554	24.366	26.603	39.742	48.154	28.845	23.405	30.902	26.486	32.828	41.035	32.615	29.999	35.918	34	32.496	25.412	25.301	33.882	38.229	25.331	32.537	45.963	35.225
ENSRNOG00000059389	AABR07065438.2	scaRNA	-0.326724	0.18121	0.549532	0.260007	3.93944	23.5	26.074	30.722	21.559	27.812	24.007	16.077	5.994	13.679	9.982	10.486	16.465	10.817	19.982	23.746	13.142	28.966	16.998	24.769	20.529	22.053	19.389	5.676	11.936	9.317	5.907	8.093	12.723	12.222	17.401
ENSRNOG00000028629	Akt1	protein_coding	0.0596843	0.181212	0.549532	0.260007	6.39803	73.49	71.929	79.115	80.357	82.066	80.104	75.149	91.96	82.007	94.097	102.69	81.293	87.326	88.287	69.412	80.86	83.571	85.22	71.916	84.609	85.937	77.918	90.691	87.659	89.427	84.751	94.662	94.69	101.717	88.241
ENSRNOG00000050473	Rps27l	protein_coding	-0.125198	0.181217	0.549532	0.260007	3.26007	14.178	12.309	10.136	8.909	10.584	9.683	8.996	9.512	11.776	7.604	13.503	8.253	10.025	9.248	7.21	7.421	9.297	9.439	8.959	7.325	8.065	8.196	10.033	9.763	12.168	12.621	9.554	9.515	6.834	10.714
ENSRNOG00000000523	Ppil1	protein_coding	-0.144954	0.181456	0.550081	0.259574	1.86024	4.04	4.09	3.947	4.169	3.973	3.761	4.986	2.345	4.068	3.348	3.472	3.962	3.618	4.011	3.317	4.484	3.262	4.489	3.811	4.186	4.518	3.575	3.036	3.81	2.011	3.082	3.068	2.815	3.417	3.539
ENSRNOG00000016630	Tln1	protein_coding	0.0803077	0.181498	0.550081	0.259574	7.5673	150.127	167.377	162.714	202.301	201.692	177.613	183.03	172.322	146.136	216.264	217.936	224.32	186.072	191.245	177.711	205.886	229.348	192.809	199.817	212.8	234.787	189.126	172.603	157.162	166.967	185.607	177.609	197.897	239.147	196.481
ENSRNOG00000017225	Fhip2a	protein_coding	0.0875559	0.181569	0.550143	0.259525	3.08488	8.468	9.006	7.535	7.626	9.181	9.483	8.852	5.896	7.282	8.23	9.54	8.872	8.292	6.908	8.652	8.349	8.514	8.48	6.932	9.11	9.872	9.496	7.888	7.769	8.604	9.502	7.187	9.8	9.659	11.136
ENSRNOG00000016451	Cd1d1	protein_coding	-0.137493	0.181677	0.550302	0.259399	3.70491	13.323	19.231	15.742	12.045	20.667	11.443	16.836	12.379	14.433	7.948	16.343	13.164	11.344	15.6	9.181	11.75	12.591	14.619	14.797	10.126	10.876	15.056	9.505	9.793	13.594	12.951	13.995	14.433	12.583	12.986
ENSRNOG00000014405	Aprt	protein_coding	0.103945	0.181766	0.550302	0.259399	3.27069	9.128	9.989	8.387	11.51	11.652	8.402	9.285	7.264	9.382	9.45	9.154	8.831	8.141	10.846	8.22	10.874	15.527	10.36	8.148	12.25	11.646	8.413	9.736	8.692	9.521	10.64	8.064	8.909	10.743	9.512
ENSRNOG00000018840	Rnf40	protein_coding	0.0593486	0.181787	0.550302	0.259399	5.14721	30.103	35.788	33.996	35.742	37.193	30.089	36.599	32.021	30.834	40.618	43.91	30.867	36.973	33.614	32.735	28.86	35.751	38.255	30.404	37.519	39.187	33.074	35.412	31.879	36.351	39.44	39.267	41.661	43.269	37.855
ENSRNOG00000006241	Marchf7	protein_coding	-0.0815647	0.181863	0.550302	0.259399	5.46021	40.668	47.979	38.436	44.936	42.836	40.132	46.354	47.853	49.499	51.977	50.258	42.091	42.061	49.696	43.599	37.879	37.904	52.605	45.85	37.211	38.317	35.168	52.144	47.625	44.752	46.888	48.441	44.761	40.969	39.413
ENSRNOG00000000064	Atp5me	protein_coding	0.109666	0.181873	0.550302	0.259399	6.13349	60.361	77.16	55.569	80.963	75.989	64.339	66.55	79.483	71.936	68.531	55.975	63.797	67.954	67.19	60.086	76.17	106.209	80.078	84.281	85.348	74.325	75.066	67.589	72.568	77.208	65.452	55.57	61.725	69.093	61.068
ENSRNOG00000013933	Med27	protein_coding	-0.101653	0.181952	0.550388	0.259331	2.66482	7.613	7.905	7.221	5.595	6.043	6.202	6.214	5.603	6.2	6.071	8.733	4.292	7.576	6.388	7.883	4.896	6.067	6.868	5.27	6.186	6.392	6.499	5.445	6.608	5.473	6.494	6.457	7.662	5.618	6.363
ENSRNOG00000020284	Prkar2a	protein_coding	-0.0678745	0.182118	0.550593	0.259169	6.40505	94.077	88.054	95.485	87.805	91.948	93.468	94.586	80.656	77.513	74.07	89.889	83.604	93.319	73.021	81.958	82.56	75.873	80.424	87.808	82.024	88.949	89.328	78.711	77.331	73.314	79.064	86.423	86.956	85.323	96.812
ENSRNOG00000020878	Keap1	protein_coding	0.0549639	0.182181	0.550593	0.259169	5.80704	50.884	53.878	50.545	60.544	61.332	55.857	55.747	54.335	49.794	53.385	56.957	56.534	54.197	56.605	50.424	49.268	60.933	58.207	47.796	62.233	64.486	53.438	58.018	48.667	51.32	56.647	55.453	62.616	70.604	66.067
ENSRNOG00000001135	Wsb2	protein_coding	0.0796319	0.182254	0.550593	0.259169	5.8998	60.633	49.12	63.911	61.613	59.463	63.299	56.65	60.069	50.155	59.769	63.305	54.306	54.423	53.485	59.221	60.864	74.829	61.776	54.322	74.237	64.754	66.869	61.814	62.061	50.556	48.576	55.366	62.224	66.267	67.041
ENSRNOG00000020557	Ryr1	protein_coding	-0.13764	0.182285	0.550593	0.259169	12.3417	5876.46	5604.16	8209.21	4075.94	6285.65	6222.32	5829.97	4982.89	4865.12	4358.19	6595.21	4474.89	6728.34	3990	4733.8	4438.31	3447.26	4699.14	4337.64	4063.18	5589.59	5347.46	4451.65	4553.73	5013.94	5468.79	6497.14	6997.66	4460.93	6734.8
ENSRNOG00000012087	Ufsp2	protein_coding	-0.0709147	0.182369	0.550593	0.259169	3.89844	16.741	17.776	14.038	15.786	15.792	13.444	13.765	15.766	16.729	14.082	16.729	14.484	13.455	16.454	13.363	17.677	14.907	14.696	14.837	14.127	14.925	12.71	15.445	14.258	16.317	15.152	14.521	13.222	13.175	14.252
ENSRNOG00000020025	Slc29a2	protein_coding	-0.129901	0.182374	0.550593	0.259169	3.04855	8.584	8.967	10.898	8.339	10.116	9.043	8.165	7.101	7.118	7.354	10.206	10.605	11.344	5.683	7.835	7.06	8.612	8.71	7.135	6.679	8.835	9.749	5.379	8.453	6.44	6.237	7.976	11.048	8.476	10.097
ENSRNOG00000008987	Rnf139	protein_coding	0.115139	0.182413	0.550593	0.259169	8.80219	366.636	428.942	255.687	530.464	444.885	412.202	394.096	457.518	508.342	498.774	388.56	499.768	402.975	514.605	403.636	497.99	602.025	489.41	487.117	512.056	454.783	424.867	468.669	453.953	509.784	465.394	444.621	380.611	426.843	413.415
ENSRNOG00000009690	Obi1	protein_coding	-0.124516	0.182439	0.550593	0.259169	1.87782	3.535	3.736	3.723	4.739	3.005	3.681	3.107	2.671	3.936	4.569	5.401	5.076	3.053	4.346	3.653	3.401	3.686	4.106	2.878	3.262	3.715	2.347	3.465	3.989	3.971	4.77	3.243	3.1	3.483	3.961
ENSRNOG00000016190	Coq9	protein_coding	0.100582	0.182511	0.550593	0.259169	7.10884	120.995	144.881	116.474	137.694	148.306	146.964	163.051	121.473	112.48	123.199	120.857	149.629	143.559	132.115	119.692	124.665	187.138	151.83	164.913	162.509	160.965	162.155	114.288	128.736	119.72	110.102	132.732	146.721	164.962	147.848
ENSRNOG00000011189	Acy1	protein_coding	0.0894416	0.182524	0.550593	0.259169	3.37218	8.157	10.264	7.58	11.261	9.449	8.723	9.574	10.978	10.3	11.578	12.836	11.266	9.912	10.883	8.22	8.452	10.667	10.782	9.77	9.541	9.738	10.363	11.023	8.394	12.575	14.309	12.271	11.083	12.682	10.843
ENSRNOG00000021611	Clip2	protein_coding	0.108581	0.182639	0.550788	0.259016	3.83022	12.585	13.175	12.648	14.112	16.159	10.563	13.006	13.616	13.58	17.993	22.376	12.999	11.231	11.291	12.21	13.142	15.853	14.657	12.648	13.912	17.569	14.984	13.399	10.388	15.376	21.573	12.563	14.326	19.778	16.363
ENSRNOG00000006281	Hoxa3	protein_coding	0.152729	0.182781	0.550964	0.258876	1.50387	2.874	2.989	3.902	1.889	2.204	3.561	2.999	2.117	2.132	2.316	3.647	3.879	2.45	2.489	1.779	3.711	2.707	3.799	2.311	2.585	3.413	2.852	2.376	2.143	2.469	2.605	3.915	3.386	3.647	3.734
ENSRNOG00000001770	Ehhadh	protein_coding	0.118526	0.182798	0.550964	0.258876	2.34453	4.816	6.096	4.44	5.452	6.076	4.121	6.106	4.821	4.494	4.631	4.7	4.25	5.201	4.197	3.797	4.535	6.361	6.446	5.351	4.771	6.659	3.755	6.105	5.983	4.964	5.907	5.434	3.92	4.337	6.298
ENSRNOG00000001300	P2rx4	protein_coding	0.0754825	0.182933	0.551199	0.258692	2.72514	6.526	5.938	5.651	8.089	6.577	6.282	7.226	5.733	4.822	7.01	7.47	7.304	5.955	6.166	5.961	6.39	6.915	7.636	5.797	7.171	7.563	5.416	7.393	6.042	6.466	7.448	7.158	7.27	6.801	7.013
ENSRNOG00000032048	Zfp462	protein_coding	-0.116505	0.183016	0.551199	0.258692	5.01056	44.941	36.417	42.472	25.8	38.162	31.089	32.769	29.187	36.148	24.127	41.841	22.737	30.302	35.954	38.84	29.015	28.933	35.684	35.107	25.269	30.921	33.471	26.831	24.705	30.522	34.671	39.793	29.758	31.474	34.024
ENSRNOG00000048843	Tsfm	protein_coding	0.077221	0.18306	0.551199	0.258692	3.4121	9.245	10.618	8.835	9.301	11.418	10.363	11.886	11.336	10.562	12.58	10.241	10.028	10.817	9.397	8.508	9.74	12.754	10.628	11.716	11.973	12.215	9.785	10.396	9.912	10.132	9.943	10.693	11.511	12.485	11.558
ENSRNOG00000013381	Tsg101	protein_coding	-0.0636248	0.183082	0.551199	0.258692	4.17971	18.994	20.45	17.895	20.455	17.695	16.645	19.654	17.232	15.942	18.588	18.097	19.56	18.166	18.98	18.362	20.563	17.419	17.804	18.972	18.005	16.531	17.656	15.181	16.788	17.896	17.684	17.588	17.926	19.417	18.311
ENSRNOG00000018849	Tcerg1	protein_coding	-0.0692981	0.183128	0.551199	0.258692	4.60137	25.792	25.248	28.255	22.7	25.308	23.207	26.483	26.484	20.83	23.157	27.601	23.934	24.988	22.211	25.861	25.304	19.017	24.825	24.323	22.129	23.526	22.603	21.815	25.063	21.816	27.663	24.747	27.37	22.768	25.615
ENSRNOG00000059876	Fsd1l	protein_coding	-0.0958219	0.183278	0.551311	0.258604	4.51102	22.606	22.692	20.765	27.653	20.533	24.207	20.738	24.79	23.913	25.66	22.165	26.534	22.953	20.985	26.967	26.799	19.017	23.905	20.188	21.852	17.569	19.245	25.643	26.461	23.7	20.729	19.429	22.167	23.031	25.226
ENSRNOG00000021082	Kdelr1	protein_coding	0.0548122	0.183347	0.551311	0.258604	4.20158	15.421	18.759	18.568	18.316	21.201	16.925	16.186	17.753	18.697	17.962	19.57	17.167	17.94	19.128	16.295	19.687	20.974	19.415	14.959	18.929	20.514	16.97	18.283	16.222	16.368	19.408	18.757	21.418	21.487	20.745
ENSRNOG00000038200	Rttn	protein_coding	0.0877408	0.183355	0.551311	0.258604	3.05958	7.38	8.731	8.297	7.697	8.614	7.762	8.526	7.785	6.626	8.105	12.1	5.818	8.103	7.651	8.797	6.906	7.078	7.904	8.027	8.31	9.136	8.305	9.241	8.364	8.324	10.566	10.08	11.048	8.246	8.701
ENSRNOG00000010642	Lysmd2	protein_coding	0.126179	0.183367	0.551311	0.258604	1.88298	1.981	3.972	3.543	3.599	3.572	3.801	3.685	4.072	4.166	2.91	4.103	4.085	3.128	3.12	3.894	2.216	4.208	4.029	2.716	3.755	4.919	3.105	3.696	4.316	3.768	4.549	3.857	4.669	4.665	4.091
ENSRNOG00000010534	Ankrd50	protein_coding	0.081427	0.183419	0.551316	0.258599	4.39122	22.801	15.849	18.837	20.419	20.233	16.965	18.317	21.239	19.091	20.591	26.058	20.839	19.674	22.88	23.265	19.687	21.203	21.027	15.445	21.606	21.886	17.476	21.98	19.973	26.271	25.975	22.906	22.701	25.331	24.089
ENSRNOG00000046227	Tprg1l	protein_coding	0.0643605	0.18347	0.551319	0.258597	4.77712	24.51	26.389	20.541	28.223	27.678	24.887	24.785	27.884	24.602	28.789	32.687	29.629	27.664	30.531	23.41	29.788	30.14	30.466	22.783	26.715	29.884	25.239	29.471	26.223	26.093	25.205	27.756	29.579	32.92	32.53
ENSRNOG00000009155	Ndufs3	protein_coding	0.0869443	0.183612	0.551594	0.258381	7.09532	129.152	143.859	113.245	149.489	155.084	129.238	129.162	126.196	134.589	125.108	121.033	126.933	133.458	144.929	126.229	139.714	190.824	156.32	152.913	162.816	143.63	154.681	133.033	135.641	132.626	119.164	125.252	119.458	144.592	128.888
ENSRNOG00000007964	Tp53inp1	protein_coding	0.11444	0.183784	0.551813	0.258208	2.35945	5.982	4.247	5.786	5.417	5.175	4.521	4.769	5.44	4.658	4.444	4.805	4.127	4.184	5.98	4.23	7.37	4.469	6.6	4.703	4.74	4.785	4.658	4.752	3.393	5.295	5.797	6.457	6.45	6.801	5.746
ENSRNOG00000010966	Itgb1	protein_coding	0.0641798	0.183786	0.551813	0.258208	7.26423	144.456	149.837	128.494	168.412	137.055	140.762	132.702	166.426	159.65	162.816	184.372	141.376	127.277	172.042	142.813	162.286	150.278	152.674	137.792	148.105	161.433	143.271	166.795	150.524	165.159	194.229	149.648	164.504	176.953	153.042
ENSRNOG00000014515	Cdc14a	protein_coding	-0.144316	0.183852	0.551858	0.258173	4.03944	22.257	17.658	22.425	12.9	20.333	17.685	15.391	13.682	16.598	12.642	23.393	16.052	19.523	14.783	18.026	15.306	9.982	13.545	12.121	12.896	19.61	14.84	13.168	14.912	18.379	16.07	18.699	24.02	13.799	24.446
ENSRNOG00000017065	Arhgap28	protein_coding	-0.1246	0.184048	0.552075	0.258002	2.40789	6.953	5.899	5.427	3.991	7.712	4.201	5.636	3.811	6.364	5.351	7.014	5.984	4.9	5.868	4.855	5.772	4.208	5.333	4.094	4.217	5.087	4.044	5.775	4.941	5.04	7.961	5.668	4.669	5.651	5.162
ENSRNOG00000007407	Ndufa12	protein_coding	0.132249	0.184073	0.552075	0.258002	6.13932	61.022	74.289	52.519	89.729	77.392	72.702	75.871	65.704	63.145	64.275	57.798	65.777	59.964	69.567	64.22	79.88	115.636	78.62	90.24	99.321	85.803	87.956	59.669	67.687	65.88	58.665	60.654	55.274	70.604	61.295
ENSRNOG00000053469	AABR07030861.1	protein_coding	0.134832	0.184075	0.552075	0.258002	2.21016	3.107	4.09	4.081	3.599	5.309	3.601	3.215	4.691	3.313	5.508	6.067	6.19	5.05	4.271	4.999	5.772	4.893	6.369	3.851	4.217	5.187	4.261	3.366	3.84	5.168	6.127	4.353	5.453	6.932	4.675
ENSRNOG00000001114	Wipi2	protein_coding	0.0687518	0.184239	0.552413	0.257736	4.06723	14.721	16.281	16.46	17.782	17.896	17.165	18.534	15.473	13.449	15.959	15.081	17.62	15.905	15.971	16.824	16.131	16.049	17.727	15.972	15.481	20.38	18.162	16.864	16.877	15.121	15.849	18.786	17.997	21.06	16.947
ENSRNOG00000006340	Memo1	protein_coding	-0.0946311	0.184359	0.552621	0.257572	3.73192	13.945	13.214	12.962	12.258	13.789	11.163	13.079	14.431	15.45	12.799	15.642	10.193	16.809	17.791	13.555	10.41	11.71	12.47	11.756	10.711	12.65	10.724	13.762	13.633	16.903	14.015	12.446	15.004	14.292	14.447
ENSRNOG00000015734	Ube3a	protein_coding	-0.0621379	0.18442	0.552652	0.257548	5.53264	45.329	48.53	45.433	46.254	47.109	43.813	44.222	53.293	50.09	46.657	53.449	42.792	44.021	48.396	47.829	39.837	40.774	44.816	45.931	42.351	40.392	45.205	50.395	45.958	51.65	54.556	43.036	49.465	45.208	45.809
ENSRNOG00000049229	Pomp	protein_coding	-0.0975594	0.184616	0.552914	0.257342	4.63126	25.792	29.535	24.084	28.651	28.346	24.487	25.543	25.995	25.75	22.249	22.376	23.439	23.933	28.599	25.044	22.624	33.402	22.408	25.904	28.778	25.433	24.119	24.224	24.467	26.322	20.142	17.705	22.202	21.914	24.966
ENSRNOG00000004257	Ctps2	protein_coding	-0.0893398	0.18462	0.552914	0.257342	2.40823	5.593	5.545	5.113	6.735	5.476	4.161	5.492	5.017	5.15	6.102	6.348	5.365	4.447	6.091	5.047	5.411	5.513	4.988	5.392	5.294	5.823	4.477	5.148	5.239	3.437	5.98	5.171	5.096	5.914	5.389
ENSRNOG00000016866	Fhl2	protein_coding	0.389989	0.184659	0.552914	0.257342	2.2628	1.942	1.298	1.659	8.089	2.805	1.961	4.191	8.698	3.018	10.483	3.542	5.447	4.221	6.351	14.228	9.637	9.525	5.717	7.175	13.85	3.48	6.86	3.795	3.512	5.906	3.302	2.951	5.274	7.294	4.091
ENSRNOG00000011517	Tnfrsf21	protein_coding	-0.0833858	0.184744	0.553019	0.25726	5.09323	35.424	34.569	38.885	32.036	38.763	37.891	33.239	29.578	31.884	29.133	52.187	36.479	37.802	35.545	26.967	32.674	30.858	35.109	31.134	29.916	37.982	30.799	28.085	31.194	28.104	34.817	39.092	40.093	31.212	42.757
ENSRNOG00000010540	Mrpl45	protein_coding	0.0981422	0.184805	0.553048	0.257237	5.36714	33.482	34.097	28.569	38.7	34.656	35.611	36.707	51.892	45.891	49.912	43.594	43.907	45.303	42.899	37.446	40.404	39.274	42.169	41.552	44.413	37.146	40.403	48.019	44.767	47.068	42.082	50.633	44.512	45.043	38.407
ENSRNOG00000049181	Sh2b1	protein_coding	-0.092394	0.184874	0.553104	0.257193	5.03662	37.794	36.928	38.705	26.049	44.706	33.57	30.457	32.575	36.148	31.293	42.437	28.886	33.92	31.088	27.063	24.016	29.749	33.459	29.756	31.209	35.037	32.099	29.042	29.051	31.591	26.636	34.593	40.021	34.497	42.822
ENSRNOG00000016536	Pdik1l	protein_coding	-0.117386	0.185045	0.553464	0.25691	2.00186	4.001	4.444	4.889	4.668	3.606	3.401	3.288	5.082	3.575	5.007	5.366	4.374	3.091	4.271	3.846	3.247	3.034	2.801	3.689	3.786	3.815	3.502	5.247	4.465	3.768	4.77	4.441	4.241	4.271	3.376
ENSRNOG00000018414	Csf1r	protein_coding	-0.183253	0.185259	0.553935	0.256541	4.03327	16.081	17.737	20.093	28.33	21.501	9.923	20.594	15.245	15.745	14.582	40.543	16.63	10.628	17.345	11.585	17.831	21.986	10.744	12.364	13.604	22.22	15.815	19.075	12.085	12.143	18.785	13.761	14.398	20.764	13.246
ENSRNOG00000004710	Rbks	protein_coding	-0.153272	0.185358	0.553935	0.256541	1.01236	2.525	2.281	1.973	2.209	2.437	2.321	1.879	2.117	1.804	1.408	1.719	2.682	2.186	2.08	2.259	2.165	1.696	2.072	2.189	1.6	1.807	2.058	2.739	1.339	2.036	1.724	1.607	2.316	1.216	2.695
ENSRNOG00000070938	na	lncRNA	0.110875	0.185402	0.553935	0.256541	2.61078	4.972	5.86	4.575	6.521	4.841	6.482	5.419	6.482	7.085	7.291	6.067	6.272	5.88	4.383	6.489	5.102	6.589	6.024	5.919	7.294	6.492	6.535	5.412	7.977	5.549	5.32	6.311	7.448	7.524	6.558
ENSRNOG00000047951	Hoxa5	protein_coding	0.0979355	0.185405	0.553935	0.256541	3.10604	7.574	8.141	9.015	6.521	9.849	8.803	8.418	7.264	7.545	7.322	9.89	8.459	10.478	8.134	8.124	5.978	7.927	10.705	7.986	7.602	9.337	10.182	7.426	8.007	9.546	8.915	11.044	9.337	11.138	10.064
ENSRNOG00000002125	Ccni	protein_coding	0.0569563	0.185668	0.554557	0.256054	5.06866	29.52	31.226	35.566	36.954	32.119	36.611	32.119	29.187	29.588	35.861	34.651	36.355	29.172	33.614	30.187	35.817	34.511	36.835	30.85	34.071	35.941	33.904	31.748	28.992	34.137	32.873	37.456	36.457	37.585	35.842
ENSRNOG00000019721	Ypel3	protein_coding	0.0921925	0.185715	0.554557	0.256054	3.63334	9.711	10.107	12.513	11.795	14.29	12.404	13.585	11.727	10.595	10.921	12.135	13.535	10.741	14.114	12.161	13.193	14.418	16.998	10.419	12.342	13.553	12.312	12.145	13.156	10.921	11.337	10.109	13.507	17.249	13.408
ENSRNOG00000005184	Nop10	protein_coding	-0.255798	0.185834	0.554685	0.255953	3.91824	19.266	22.377	20.272	22.7	23.705	21.806	20.232	8.502	12.137	11.391	10.031	20.344	13.417	15.043	16.584	19.068	24.236	15.233	20.472	21.668	20.48	18.812	7.525	12.71	10.539	6.384	8.239	11.867	12.78	14.512
ENSRNOG00000006441	Zbtb25	protein_coding	-0.126492	0.185868	0.554685	0.255953	1.80334	4.35	3.775	5.382	3.421	3.706	3.841	3.324	3.095	3.674	3.223	3.332	2.93	4.108	3.491	3.269	3.35	2.479	3.684	2.878	2.216	3.213	3.791	3.96	2.709	3.309	3.669	4.295	4.383	3.055	3.863
ENSRNOG00000070068	Cyb5a	protein_coding	-0.083097	0.185928	0.554685	0.255953	3.75342	12.468	16.439	11.885	13.898	14.49	12.564	12.754	12.216	14.86	13.393	15.361	15.475	12.664	16.008	13.123	16.234	15.527	13.813	11.432	11.449	13.185	11.446	14.125	13.394	13.874	14.015	9.466	14.861	13.799	12.759
ENSRNOG00000030963	na	pseudogene	-0.218658	0.185961	0.554685	0.255953	3.73003	20.354	21.355	18.926	16.499	22.87	17.805	18.245	6.32	11.547	7.823	11.223	13.7	15.264	12.591	11.296	15.358	15.07	11.741	17.432	13.542	18.74	15.742	9.604	9.346	7.79	9.576	10.197	11.44	10.415	15.713
ENSRNOG00000019666	Ubxn1	protein_coding	-0.130342	0.186161	0.555132	0.255603	6.58784	148.029	130.881	140.783	87.627	125.336	104.151	90.756	78.669	96.997	69.251	127.486	85.833	96.033	79.224	82.006	118.584	93.259	102.717	82.254	81.901	108.459	98.752	84.321	73.223	96.555	86.842	86.306	105.523	70.932	110.772
ENSRNOG00000005302	Slc2a9	protein_coding	-0.156236	0.18636	0.555456	0.25535	1.12548	2.098	3.068	2.242	2.886	1.97	2.081	2.168	1.759	2.132	2.973	3.647	1.774	2.148	2.08	1.875	1.237	2.903	1.995	1.459	1.939	2.577	1.914	2.277	2.143	1.451	3.926	2.25	1.996	2.004	2.013
ENSRNOG00000006548	Mrc2	protein_coding	-0.127589	0.18639	0.555456	0.25535	4.49142	24.471	19.86	27.896	28.08	24.239	20.126	20.305	17.753	29.588	20.121	38.474	25.502	16.583	27.374	18.987	22.16	21.594	19.185	16.216	19.76	28.311	18.414	24.059	15.686	15.579	27.15	21.241	26.693	30.127	25.226
ENSRNOG00000016038	Mgmt	protein_coding	-0.214035	0.18647	0.555456	0.25535	1.01098	1.942	2.517	1.929	2.245	2.805	2.841	1.951	1.466	2.165	1.846	1.824	1.527	1.809	2.786	3.173	3.401	2.055	3.07	1.986	2.524	3.045	1.841	1.584	1.905	1.451	1.101	1.081	1.105	2.201	1.558
ENSRNOG00000070522	na	lncRNA	-0.269656	0.186473	0.555456	0.25535	2.572	9.128	4.405	10.001	3.421	7.579	7.402	5.166	8.046	7.676	2.785	8.277	3.714	10.214	7.8	10.287	4.381	3.49	5.103	3.243	2.462	5.321	5.452	8.053	8.424	5.829	8.879	6.457	8.767	3.975	6.201
ENSRNOG00000019811	Timm23	protein_coding	-0.103677	0.186762	0.556166	0.254795	6.83257	132.57	133.477	120.107	130.068	135.752	120.116	133.136	106.26	105.854	101.107	106.162	107.208	107.754	115.252	118.058	119.46	133.153	116.146	138.643	133.639	119.535	127.348	107.753	107.304	97.446	86.255	92.004	98.859	96.953	99.052
ENSRNOG00000009495	Src	protein_coding	-0.111901	0.186862	0.556204	0.254766	2.82031	7.264	8.023	9.015	7.163	9.749	6.562	8.021	5.733	6.036	6.415	10.592	7.675	5.465	6.983	6.441	7.421	7.763	6.83	5.067	5.786	9.27	5.777	5.412	6.519	5.371	7.668	6.545	9.515	8.444	6.753
ENSRNOG00000013583	Tbc1d8	protein_coding	0.0637697	0.186877	0.556204	0.254766	3.40309	9.283	10.854	9.867	12.437	9.415	9.803	9.538	9.87	8.693	11.046	10.662	11.1	10.515	11.365	10.575	9.843	10.732	10.59	9.324	10.249	10.675	10.796	10.165	11.728	10.055	12.034	11.015	12.901	11.433	11.525
ENSRNOG00000006327	Rcc2	protein_coding	0.0835517	0.187002	0.556298	0.254693	4.19377	14.76	17.54	18.074	15.751	23.371	15.645	13.729	18.047	18.501	18.212	25.076	17.167	18.807	19.685	14.228	15.306	19.604	19.223	16.621	18.929	18.506	15.923	19.637	14.347	20.238	20.546	19.926	22.095	21.717	23.732
ENSRNOG00000014530	Nav2	protein_coding	0.122579	0.18701	0.556298	0.254693	4.79053	24.393	29.574	25.564	30.575	26.643	23.607	37.285	24.399	17.221	35.392	19.535	28.184	27.739	26.891	25.573	34.89	29.977	34.034	28.864	28.87	22.823	25.888	29.735	25.241	27.06	31.809	31.583	25.766	38.44	24.544
ENSRNOG00000024886	Ext1	protein_coding	-0.0949489	0.187314	0.556978	0.254162	4.16295	17.401	14.472	19.465	16.036	18.931	13.644	17.161	18.991	15.975	19.777	28.654	18.281	17.789	21.877	21.968	18.45	17.288	19.3	13.986	17.297	18.841	13.865	16.105	18.425	15.325	22.16	16.245	15.966	21.158	18.96
ENSRNOG00000019996	Slc16a1	protein_coding	0.146139	0.187342	0.556978	0.254162	6.22396	43.698	61.429	38.077	99.279	62.801	75.342	63.84	90.135	80.465	99.636	64.076	95.076	68.482	83.198	71.19	65.657	80.962	70.025	68.308	81.654	80.047	64.342	94.42	75.753	80.365	71.433	93.085	92.088	100.731	77.203
ENSRNOG00000021031	Grn	protein_coding	0.113262	0.187392	0.556978	0.254162	4.9563	24.898	35.001	29.152	39.626	34.656	28.368	33.672	21.662	23.815	32.67	41.209	30.413	23.217	32.128	22.881	38.91	42.666	34.111	28.458	35.395	39.957	29.427	25.775	25.301	24.234	32.616	27.318	31.967	42.284	36.848
ENSRNOG00000014350	Ccn1	protein_coding	-0.227876	0.187844	0.558171	0.253233	5.06013	20.198	41.136	29.511	51.35	32.953	35.611	38.044	44.889	20.994	44.436	31.109	39.202	22.011	69.382	49.319	21.387	28.216	22.216	36.039	46.321	38.785	40.042	29.471	15.805	41.672	27.296	40.202	24.448	58.054	21.557
ENSRNOG00000036677	Slc16a3	protein_coding	-0.130099	0.187901	0.558189	0.253218	7.7602	264.285	251.261	258.378	171.975	284.66	274.441	176.129	203.432	238.049	178.65	280.013	226.879	274.19	194.476	165.646	157.39	149.854	201.059	209.546	182.361	243.722	184.108	197.784	197.702	228.138	230.184	236.013	295.9	168.608	310.597
ENSRNOG00000019464	Ttc9c	protein_coding	-0.0756669	0.188166	0.558728	0.2528	3.1907	9.555	10.579	10.001	9.443	9.148	8.723	8.382	9.577	9.939	8.918	10.451	7.428	8.593	9.991	9.422	9.998	8.742	9.247	8.716	8.341	8.667	8.991	8.614	8.543	10.386	6.714	9.32	8.803	9.692	9.675
ENSRNOG00000004210	Osr1	protein_coding	-0.144293	0.188185	0.558728	0.2528	3.20124	12.546	11.287	12.962	7.234	12.086	10.843	10.441	7.46	8.955	5.883	13.222	12.173	9.422	7.874	6.682	7.112	9.003	8.518	8.635	8.926	12.382	10.579	7.261	6.906	8.426	7.411	9.904	9.123	7.589	11.363
ENSRNOG00000058157	Ldlrad3	protein_coding	0.114445	0.188452	0.559029	0.252566	2.68859	4.467	6.489	5.247	7.056	7.111	5.922	5.528	4.984	6.036	5.32	6.769	7.882	5.54	6.908	8.364	8.71	7.829	6.254	5.392	6.864	7.596	6.68	5.247	7.203	5.88	6.017	6.691	6.237	9.823	5.844
ENSRNOG00000067556	na	lncRNA	-0.152554	0.188482	0.559029	0.252566	1.81442	3.612	3.697	4.619	3.029	3.706	3.881	3.396	5.31	4.264	2.816	4.629	2.435	3.807	3.788	3.365	2.371	2.251	3.568	2.27	2.616	2.811	3.069	4.257	4.018	4.251	4.256	3.769	5.31	3.253	3.311
ENSRNOG00000013076	Csnk1e	protein_coding	0.0926653	0.188484	0.559029	0.252566	4.47642	19.149	22.849	21.887	23.733	23.071	24.487	24.893	17.037	16.565	21.811	24.901	26.369	21.521	18.571	17.93	23.655	23.486	21.564	23.472	24.776	26.169	23.505	20.231	18.097	22.147	16.913	23.695	27.512	27.039	27.141
ENSRNOG00000017669	Chd1l	protein_coding	-0.101757	0.188491	0.559029	0.252566	2.16248	3.729	5.781	3.947	5.417	4.474	5.362	4.661	4.691	3.575	5.038	5.156	4.168	4.259	4.643	4.663	3.608	4.273	4.95	3.77	2.924	4.551	4.08	5.445	4.673	3.513	4.733	4.821	5.132	4.271	4.967
ENSRNOG00000005719	Emc4	protein_coding	-0.109896	0.188607	0.559084	0.252523	4.05867	18.916	22.22	19.24	18.78	24.807	17.645	16.728	13.877	15.286	12.799	15.958	16.341	16.508	16.714	15.622	16.801	19.996	16.307	18.121	18.59	17.937	18.234	13.96	15.21	13.874	13.501	13.031	14.647	14.883	18.83
ENSRNOG00000004813	Rtcb	protein_coding	0.0713387	0.188692	0.559084	0.252523	4.36659	17.635	23.478	14.89	23.733	23.638	18.565	18.462	20.75	20.206	20.997	22.095	20.509	19.598	20.094	17.497	19.223	25.704	20.758	19.621	22.407	24.128	20.039	20.561	19.883	23.598	22.527	20.247	18.567	22.045	20.68
ENSRNOG00000006526	Sema3c	protein_coding	-0.0897621	0.188702	0.559084	0.252523	5.83131	76.753	67.564	50.994	58.691	60.331	46.974	54.158	54.954	80.826	49.286	69.091	55.667	52.84	58.796	50.809	66.017	52.746	57.632	53.755	48.814	54.045	48.888	57.919	45.363	55.214	68.754	57.002	54.847	59.433	55.711
ENSRNOG00000067475	4930563E22Rik	protein_coding	-0.0926859	0.188716	0.559084	0.252523	3.1683	10.682	10.186	9.284	9.265	9.649	7.962	8.021	9.414	11.776	8.793	10.241	8.79	6.935	9.063	9.518	7.524	10.079	8.633	8.473	8.71	9.772	8.666	8.449	10.716	9.801	7.815	8.414	7.128	9.298	8.051
ENSRNOG00000010584	Tmem123	protein_coding	0.0636275	0.188806	0.559084	0.252523	4.60273	22.801	22.259	24.219	24.838	25.541	20.846	22.292	23.226	21.683	24.627	28.934	22.944	24.385	25.702	20.862	29.942	27.139	29.43	24.202	23.545	21.15	24.805	23.696	22.771	24.591	28.837	24.279	23.485	25.462	23.278
ENSRNOG00000047158	Selenbp1	protein_coding	-0.171024	0.188816	0.559084	0.252523	3.51591	8.817	13.253	7.804	17.532	11.118	10.843	14.668	11.988	8.233	17.211	10.031	18.033	13.417	10.92	12.546	13.76	14.059	10.206	9.81	10.188	13.687	8.16	12.079	11.013	6.211	8.292	9.174	11.083	16.361	13.408
ENSRNOG00000006740	Castor1	protein_coding	0.131932	0.189118	0.559826	0.251947	1.63193	3.107	3.107	2.691	2.601	3.138	3.081	3.143	2.476	2.263	2.566	4.138	4.25	1.998	3.491	2.788	3.092	4.73	3.453	3	3.447	4.484	2.564	2.178	2.738	2.877	3.559	2.746	3.029	3.975	3.734
ENSRNOG00000001247	Clip1	protein_coding	0.0733696	0.189211	0.559949	0.251852	7.69285	191.339	196.951	206.487	203.69	184.264	210.262	205.611	227.146	182.054	209.129	223.758	210.909	208.384	156.851	201.073	159.761	192.259	195.841	197.02	216.093	231.508	220.575	221.183	193.952	210.879	211.73	234.114	260.762	243.352	235.342
ENSRNOG00000050841	Ache	protein_coding	-0.132127	0.189365	0.560227	0.251636	5.80735	75.704	77.121	78.083	51.635	90.012	57.017	72.15	45.345	52.353	40.618	64.392	51.953	61.924	47.728	36.917	63.131	50.593	58.322	63.038	49.922	57.224	52.571	42.606	49.738	55.8	51.254	50.662	56.486	47.704	61.717
ENSRNOG00000025881	Rbms3	protein_coding	-0.09772	0.189416	0.560227	0.251636	3.03699	11.264	7.708	9.867	8.98	7.445	9.163	7.84	7.329	10.136	7.01	9.294	7.221	7.764	7.763	8.941	9.38	7.209	8.019	6.689	7.017	9.27	7.474	7.69	7.471	6.186	9.025	7.801	10.228	7.951	8.993
ENSRNOG00000012146	Pomt2	protein_coding	0.0708373	0.189458	0.560227	0.251636	3.00973	7.652	8.18	8.477	8.552	7.546	6.402	7.298	8.632	6.725	8.449	9.399	6.437	7.839	7.726	8.46	7.782	8.709	8.365	8.108	7.941	9.738	7.618	8.02	7.263	8.171	7.521	9.583	9.23	9.593	7.077
ENSRNOG00000045948	Arl10	protein_coding	0.0906043	0.18958	0.560415	0.25149	2.19962	4.35	4.562	4.395	4.49	4.107	4.081	4.914	5.407	4.035	4.005	5.576	4.704	3.204	5.2	3.701	4.741	4.534	4.182	4.176	5.078	6.091	4.694	4.323	4.524	4.429	5.797	4.762	5.381	5.257	3.863
ENSRNOG00000014363	Arhgef3	protein_coding	0.0863496	0.189624	0.560415	0.25149	3.90666	11.925	14.787	12.648	16.463	14.357	12.084	13.657	13.454	12.793	16.335	22.621	14.608	12.513	18.163	13.555	15.461	17.778	17.113	12.202	12.988	14.222	14.262	13.993	17.175	16.012	17.721	15.193	14.433	19.318	16.915
ENSRNOG00000067673	na	lncRNA	-0.187123	0.189873	0.560999	0.251038	2.96553	7.069	7.197	10.719	6.521	7.913	8.162	8.346	11.369	6.823	6.571	14.45	6.355	8.103	8.506	11.008	3.814	5.023	6.868	4.581	4.124	6.593	7.655	7.888	9.376	8.782	11.19	11.979	10.014	8.969	8.409
ENSRNOG00000049330	Mrpl30	protein_coding	-0.132295	0.190048	0.561364	0.250756	3.96026	15.731	18.13	15.339	19.635	17.194	16.525	16.403	10.391	14.368	15.365	15.397	19.931	15.227	18.2	17.161	19.171	18.887	16.192	19.053	19.175	18.305	16.104	12.904	14.109	12.092	10.383	10.664	13.756	13.766	14.382
ENSRNOG00000008218	Atp6v0e2	protein_coding	0.0838927	0.190101	0.561367	0.250753	3.18505	9.905	9.36	7.759	10.013	11.018	8.883	8.707	9.577	7.381	7.416	9.364	9.161	8.028	8.728	7.018	9.328	10.569	10.667	8.919	9.787	10.575	9.496	9.142	8.811	8.095	7.228	8.122	11.547	9.823	10.064
ENSRNOG00000005993	Oxsm	protein_coding	0.0874253	0.190392	0.561867	0.250367	2.87721	5.477	6.804	5.651	7.733	7.512	6.962	6.684	8.893	8.233	7.51	8.067	7.387	6.596	8.617	5.047	6.854	8.318	7.329	7.216	7.233	7.262	6.21	8.086	7.293	8.655	8.402	8.21	8.696	8.214	6.753
ENSRNOG00000070907	Smdt1	protein_coding	-0.0730583	0.190426	0.561867	0.250367	5.47177	40.785	50.535	50.59	45.684	52.184	44.333	45.414	47.983	48.777	39.085	47.417	41.101	44.134	42.936	40.666	42.775	57.084	44.548	43.539	45.582	46.315	48.238	42.87	40.511	39.839	40.504	41.488	40.199	37.421	44.283
ENSRNOG00000010319	Lcp1	protein_coding	-0.113883	0.190472	0.561867	0.250367	3.47332	11.925	11.287	11.302	14.397	11.852	11.043	10.983	10.163	11.218	11.391	19.605	11.059	8.141	13.037	7.931	13.348	12.2	9.554	7.783	7.941	10.441	9.713	12.277	10.239	10.997	14.125	9.934	9.729	14.324	11.266
ENSRNOG00000000073	Tmed5	protein_coding	-0.0762103	0.190479	0.561867	0.250367	3.32835	10.099	9.321	7.849	12.258	11.919	11.243	9.321	10.587	9.874	9.075	11.258	12.834	10.138	10.474	8.652	8.864	9.362	10.015	10.986	9.972	9.772	9.207	9.703	9.198	10.539	8.622	10.606	9.907	10.645	10.227
ENSRNOG00000002746	Fstl1	protein_coding	-0.116266	0.190527	0.561867	0.250367	5.84438	65.566	55.137	63.731	77.221	63.937	42.693	57.807	46.843	67.573	57.078	101.954	53.563	43.456	68.007	51.097	63.492	59.791	50.341	41.593	55.893	71.648	43.906	72.441	51.703	44.395	64.719	49.756	59.373	65.249	49.218
ENSRNOG00000047456	Yju2	protein_coding	-0.100403	0.190754	0.562321	0.250016	1.74302	2.991	3.5	2.87	3.207	3.739	3.281	3.179	3.062	3.575	3.317	5.506	3.549	2.676	3.677	3.894	3.144	3.229	3.799	3.365	3.201	2.844	3.177	3.168	3.155	3.055	3.999	2.98	2.459	3.384	4.026
ENSRNOG00000002730	Rgs5	protein_coding	0.101028	0.190784	0.562321	0.250016	6.76515	78.851	113.105	75.661	133.596	125.903	110.273	107.737	110.658	85.254	126.61	131.519	103.412	70.102	129.96	98.734	124.665	122.486	123.743	106.861	110.124	108.526	112.689	98.381	88.314	114.909	129.694	111.228	104.276	138.021	111.584
ENSRNOG00000070777	P2ry4	protein_coding	-0.193788	0.19093	0.5626	0.2498	1.24055	2.525	2.832	4.171	2.601	1.836	2.201	2.059	2.085	2.231	1.533	5.015	1.692	2.638	2.489	4.086	1.855	1.99	2.571	1.135	1.662	2.309	1.95	1.782	2.054	2.953	3.229	2.279	3.457	1.938	2.792
ENSRNOG00000043037	Zfp770	protein_coding	0.125123	0.191165	0.56302	0.249476	4.68116	21.402	25.484	15.383	24.161	21.401	21.526	19.437	34.367	27.981	29.415	22.832	26.781	25.553	29.194	27.592	25.046	27.629	26.859	39.323	31.455	23.492	25.78	29.735	25.569	28.231	24.765	25.126	24.234	26.283	24.089
ENSRNOG00000026163	Cpt1c	protein_coding	-0.148882	0.191203	0.56302	0.249476	1.89857	5.321	4.837	5.427	3.421	5.175	3.401	4.155	2.606	3.313	2.503	4.314	3.343	4.636	3.937	3.557	4.02	3.588	4.259	3	2.708	3.748	4.513	2.607	2.203	3.131	3.999	3.623	4.241	3.943	4.643
ENSRNOG00000007246	Atxn7	protein_coding	-0.0676972	0.191227	0.56302	0.249476	4.3019	19.499	19.821	21.393	17.176	20.333	20.326	20.883	18.014	20.042	19.214	23.744	19.147	20.767	20.725	21.15	17.831	15.462	16.921	19.459	16.866	18.841	19.245	19.042	20.985	20.136	21.169	21.854	22.559	21.027	19.966
ENSRNOG00000009460	Pdzd8	protein_coding	0.079715	0.191623	0.563879	0.248814	4.91975	24.549	26.939	28.121	26.798	29.347	26.408	29.662	35.149	29.982	32.701	38.404	27.896	30.491	29.268	26.582	24.48	27.433	29.084	24.202	27.885	29.449	28.38	37.359	33.754	35.613	35.698	36.141	34.854	36.238	32.66
ENSRNOG00000013840	Ankrd2	protein_coding	0.384	0.191646	0.563879	0.248814	7.3654	83.007	57.811	40.768	274.889	100.295	143.322	198.06	313.438	146.792	267.521	68.741	224.733	180.268	194.996	233.616	350.598	282.811	166.142	249.274	362.013	197.24	194.145	290.224	275.271	117.2	55.106	136.384	157.412	198.506	109.246
ENSRNOG00000010358	Sh3rf1	protein_coding	0.109207	0.191674	0.563879	0.248814	2.6492	4.312	5.702	6.324	6.557	7.245	6.242	4.841	5.342	4.658	5.727	8.137	5.777	6.03	6.908	7.643	6.906	7.829	6.6	4.743	7.202	6.726	5.994	4.488	6.34	6.695	8.292	6.574	5.346	8.082	7.337
ENSRNOG00000025075	Relt	protein_coding	-0.11407	0.191782	0.564046	0.248686	4.24861	16.974	17.737	15.383	20.348	23.037	21.206	22.003	21.337	18.73	22.312	20.166	19.725	22.915	18.125	16.776	15.152	18.202	20.068	18.891	18.005	20.213	16.284	27.524	26.283	15.91	14.932	16.566	17.427	14.949	19.739
ENSRNOG00000067661	Camk2n1	protein_coding	-0.114025	0.191857	0.564115	0.248632	2.50626	6.176	6.607	7.445	5.987	5.843	5.402	5.203	4.691	6.659	6.102	7.54	6.231	4.711	7.428	3.461	5.566	7.078	5.218	4.297	4.586	6.559	5.127	4.818	3.84	5.473	6.42	4.879	6.344	6.702	6.558
ENSRNOG00000016827	Slc38a3	protein_coding	0.127788	0.192127	0.564457	0.248369	5.50074	29.054	42.001	34.265	45.934	40.933	44.773	42.199	41.403	34.049	51.164	40.508	57.524	52.652	45.871	54.51	37.518	52.974	47.118	52.457	59.186	53.476	50.946	42.111	39.112	36.351	33.57	45.87	59.729	66.136	49.477
ENSRNOG00000002915	Trim11	protein_coding	0.0826761	0.192129	0.564457	0.248369	2.62756	4.933	6.843	6.324	6.842	7.278	6.282	5.672	5.049	5.117	5.445	7.26	6.355	5.578	6.017	5.336	5.102	6.23	6.868	5.108	6.433	6.392	5.994	6.502	5.923	5.575	5.393	6.983	7.199	8.345	8.344
ENSRNOG00000017093	Pxdc1	protein_coding	-0.0917602	0.19216	0.564457	0.248369	3.36974	8.351	10.264	11.481	11.724	11.185	10.963	10.405	10.196	9.677	11.672	15.046	8.253	8.706	12.814	10.239	9.38	9.264	7.329	7.702	9.541	11.947	10.94	11.254	8.096	10.844	11.814	10.576	11.689	10.415	11.59
ENSRNOG00000017558	Tubb2a	protein_coding	0.127767	0.19218	0.564457	0.248369	3.50438	9.4	13.332	7.4	14.005	11.218	8.963	10.766	10.229	8.037	14.645	13.222	14.03	7.99	12.443	9.47	13.09	16.375	10.897	10.419	14.743	14.691	10.471	10.594	9.584	11.913	13.942	8.385	10.549	14.127	12.304
ENSRNOG00000063293	Pdrg1	lncRNA	-0.0831536	0.192438	0.565064	0.247902	4.15876	16.858	22.299	19.644	18.21	22.703	18.525	18.137	17.916	17.517	18.869	18.062	17.249	16.433	15.6	16.968	20.82	19.996	18.648	19.378	16.897	20.949	17.512	18.019	15.686	17.234	14.785	16.098	14.505	16	16.947
ENSRNOG00000064955	na	lncRNA	0.0871172	0.192749	0.565469	0.247591	2.79855	5.554	7.04	6.503	5.88	6.31	6.762	6.937	9.284	6.561	6.728	8.768	6.85	5.766	6.723	5.72	7.112	6.915	7.789	6.405	6.802	6.392	7.618	5.973	7.412	8.222	7.008	8.94	7.306	7.458	7.11
ENSRNOG00000056562	Olfml1	protein_coding	-0.126986	0.192795	0.565469	0.247591	2.23203	5.205	4.837	5.382	5.417	3.873	3.841	4.046	4.593	7.053	4.225	6.278	5.076	3.392	6.5	4.711	5.205	4.11	4.413	3.324	3.724	5.053	3.43	4.884	4.376	3.666	7.081	4.529	5.31	5.125	4.61
ENSRNOG00000013874	Rplp1	protein_coding	-0.103367	0.192806	0.565469	0.247591	6.83389	106.778	129.386	120.062	127.609	148.273	124.277	103.112	124.079	134.458	104.392	115.702	110.221	89.738	117.443	121.374	93.177	159.999	111.35	122.387	133.947	119.134	115.65	120.261	113.823	111.727	93.959	92.588	98.004	90.284	102.656
ENSRNOG00000002267	Chic2	protein_coding	0.090873	0.192838	0.565469	0.247591	3.37059	7.38	9.045	10.091	8.695	11.018	9.043	9.61	11.89	9.513	9.732	15.291	9.862	10.176	10.66	9.373	7.627	10.993	11.166	8.351	9.51	11.646	10.038	11.782	10.745	11.048	14.492	10.869	13.435	10.776	9.934
ENSRNOG00000017737	Dgkz	protein_coding	-0.122021	0.192851	0.565469	0.247591	6.4491	102.583	100.638	114.366	78.789	119.259	90.347	100.186	69.222	56.617	66.841	88.416	93.095	113.973	88.064	104.694	85.859	78.841	100.76	86.145	68.574	95.675	84.273	63.86	78.372	71.303	72.937	99.337	96.792	85.717	109.214
ENSRNOG00000057378	Clec16a	protein_coding	0.0656997	0.192941	0.565469	0.247591	5.48211	44.358	42.827	45.657	43.51	44.405	45.453	45.848	41.37	34.18	42.527	50.363	49.23	48.129	38.368	38.744	40.61	42.047	46.351	41.228	45.798	50.498	47.408	45.775	42.862	41.926	39.44	47.448	52.673	53.815	54.769
ENSRNOG00000047966	Hspa1l	protein_coding	-0.134054	0.192991	0.565469	0.247591	4.39987	17.363	17.029	16.908	25.657	19.365	21.846	20.594	29.937	19.386	30.855	19.36	29.753	27.438	22.434	18.603	22.263	13.831	17.42	24.242	18.467	21.986	16.97	24.158	22.89	18.914	19.812	18.465	22.345	20.403	25.648
ENSRNOG00000002736	Rabgap1l	protein_coding	-0.0974167	0.193074	0.565469	0.247591	4.08013	19.46	17.933	18.568	15.287	18.663	14.524	15.463	19.545	18.763	15.615	22.481	14.567	15.34	18.014	18.891	15.255	12.591	19.108	14.27	11.973	15.093	13.973	17.524	18.276	20.11	21.903	18.407	18.425	15.869	16.687
ENSRNOG00000045838	Hps1	protein_coding	-0.128855	0.193088	0.565469	0.247591	1.96953	3.807	4.208	4.978	4.276	4.374	3.801	4.516	3.909	3.707	2.316	6.208	4.333	3.807	4.197	3.797	3.556	4.175	4.835	2.432	2.524	4.217	2.744	3.762	4.405	4.149	4.366	3.711	4.633	3.548	4.058
ENSRNOG00000027191	Birc6	protein_coding	-0.0470031	0.193145	0.565469	0.247591	7.25445	159.061	160.77	157.242	151.485	156.987	144.923	143.396	152.354	157.059	144.322	177.603	136.837	154.3	161.754	161.416	141.053	143.265	150.564	143.508	136.378	151.628	133.342	152.571	150.554	160.526	166.052	159.64	167.106	157.372	156.581
ENSRNOG00000049944	Slc25a22	protein_coding	0.186548	0.193145	0.565469	0.247591	2.84001	3.923	5.702	4.664	7.947	8.781	7.082	11.164	5.864	4.461	8.918	6.558	6.726	7.199	7.057	6.97	7.937	11.091	9.055	9.202	11.449	8.634	7.835	7.426	8.394	5.6	3.999	8.619	6.771	7.754	5.454
ENSRNOG00000014109	Psmd13	protein_coding	0.0509824	0.193317	0.565822	0.24732	4.91771	29.909	30.951	27.941	31.359	32.119	30.489	27.494	32.184	31.819	27.225	30.092	26.616	28.493	29.899	27.447	25.304	32.163	31.156	26.999	30.624	32.494	30.691	32.805	29.2	29.86	34.23	31.35	33.464	31.409	32.92
ENSRNOG00000025910	Hccs	protein_coding	0.124421	0.193372	0.565831	0.247313	5.03903	24.199	27.49	18.478	35.956	30.983	28.408	29.879	41.859	37.559	42.12	33.038	28.226	30.641	37.699	32.447	32.88	45.537	32.998	36.566	38.534	28.713	31.738	41.022	33.635	40.323	31.515	34.359	34.319	32.953	27.174
ENSRNOG00000024846	Ier5l	protein_coding	-0.164791	0.19363	0.566224	0.247012	1.57092	2.797	2.871	3.453	3.421	2.638	3.281	4.227	1.792	2.919	3.755	3.367	3.508	1.998	4.383	3.509	3.711	4.469	2.379	2.189	2.924	3.346	2.419	2.739	2.351	1.96	2.458	2.045	3.1	3.088	4.156
ENSRNOG00000016886	Rnf25	protein_coding	-0.0999155	0.193644	0.566224	0.247012	2.3415	5.554	5.152	5.292	4.846	5.676	5.362	5.311	4.365	3.707	4.256	7.611	6.52	4.937	6.128	4.374	4.896	5.741	5.18	5.554	4.986	5.354	5.452	4.191	4.614	3.92	4.256	5.405	5.025	4.961	4.578
ENSRNOG00000019956	Kdm4a	protein_coding	-0.0567447	0.193662	0.566224	0.247012	4.79821	29.015	30.518	34.041	27.76	30.549	28.608	28.578	25.181	24.602	25.691	30.442	23.439	28.342	28.377	30.284	27.005	25.867	28.739	24.121	27.085	29.783	25.383	28.547	23.902	25.532	30.672	26.324	28.867	30.85	29.349
ENSRNOG00000010217	Prrc2b	protein_coding	0.0664765	0.193788	0.566441	0.246845	7.42777	151.758	178.545	170.473	161.249	176.652	175.932	178.116	158.934	146.857	180.371	191.492	183.673	176.575	155.626	134.738	157.906	156.182	176.579	150.927	157.923	196.805	168.004	153.495	152.131	172.389	203.768	194.467	211.51	217.496	210.246
ENSRNOG00000014829	Prmt3	protein_coding	-0.0936734	0.193902	0.566622	0.246706	3.43639	11.886	13.411	9.822	11.118	14.557	10.323	8.996	9.088	13.383	8.512	13.117	10.44	11.382	11.811	10.912	10.977	10.177	9.209	9.486	8.618	11.713	10.651	10.132	9.823	13.874	9.246	10.372	12.331	11.269	10.876
ENSRNOG00000029598	Robo2	protein_coding	-0.174697	0.194016	0.566805	0.246567	1.29579	2.836	2.006	3.767	2.958	3.239	3.401	1.915	2.313	2.263	2.66	4.384	1.816	1.357	3.231	2.115	2.989	1.892	2.417	1.419	2.247	2.911	1.661	2.541	2.768	1.502	2.898	2.513	2.673	2.136	3.149
ENSRNOG00000019653	Csrnp2	protein_coding	-0.104904	0.194374	0.56762	0.245942	1.84945	3.34	4.129	3.767	3.278	4.975	3.321	3.252	3.779	4.199	2.722	4.103	4.168	3.882	3.566	3.653	2.731	3.425	4.067	3	2.462	3.581	3.755	3.432	2.828	3.182	4.072	3.652	3.778	3.91	4.935
ENSRNOG00000019556	Cd9	protein_coding	0.0899619	0.194399	0.56762	0.245942	4.15763	13.09	19.192	14.666	21.274	17.027	14.364	15.283	15.506	18.009	19.589	24.024	16.548	14.699	20.874	17.161	16.801	20.518	18.111	15.972	18.159	21.986	14.876	22.706	16.877	17.819	25.242	17.296	16.75	20.173	17.077
ENSRNOG00000003833	Nenf	protein_coding	-0.101205	0.194523	0.567692	0.245887	4.32222	16.974	20.293	18.926	21.488	19.765	16.685	19.148	20.392	23.651	20.684	20.412	24.017	18.656	27.374	23.362	15.77	26.422	19.262	18.364	22.407	20.614	20.653	21.386	20.33	17.463	17.354	14.024	17.783	20.698	21.297
ENSRNOG00000052062	Tut4	protein_coding	-0.118899	0.194591	0.567692	0.245887	3.8155	14.488	14.59	16.101	13.72	13.655	15.325	13.946	19.122	14.368	13.487	16.273	10.647	14.473	13.743	16.92	12.111	8.872	12.509	12.202	11.542	12.081	11.121	18.184	16.639	15.121	17.023	14.199	19.743	12.222	13.798
ENSRNOG00000018515	Det1	protein_coding	-0.0890339	0.194628	0.567692	0.245887	3.29193	12.935	11.208	11.885	8.909	11.385	9.403	11.092	10.554	8.922	8.825	12.135	8.294	10.44	8.134	8.316	8.606	8.709	8.787	8.554	9.295	9.604	9.749	9.967	7.263	11.353	10.089	9.846	9.622	10.119	12.077
ENSRNOG00000003229	Tspan7	protein_coding	0.0665174	0.194631	0.567692	0.245887	4.88057	30.763	31.068	23.411	32.285	30.549	26.728	29.517	27.135	26.144	31.324	29.671	32.105	25.516	32.165	23.073	35.869	31.543	33.113	26.391	32.009	30.921	30.618	28.712	25.211	27.951	31.552	31.379	29.686	31.343	29.998
ENSRNOG00000007845	Supt4h1	protein_coding	-0.118375	0.194811	0.568063	0.245603	3.46413	12.585	13.922	9.149	15.109	13.622	12.004	12.031	9.056	12.76	9.012	10.697	12.008	8.216	11.44	11.825	11.853	14.614	12.01	13.135	11.88	12.616	10.507	8.317	8.543	9.164	10.199	9.904	9.907	9.528	9.675
ENSRNOG00000004218	Klhl28	protein_coding	-0.0825543	0.194876	0.568102	0.245573	3.37856	11.769	12.467	8.97	9.907	10.984	10.763	9.43	11.108	13.547	8.762	12.906	8.666	9.837	11.551	10.335	8.4	11.449	10.552	9.04	10.003	9.169	9.568	10.792	9.584	10.132	13.245	9.729	11.44	10.448	9.415
ENSRNOG00000047089	Alkbh7	protein_coding	0.134971	0.194929	0.568105	0.245572	2.8314	5.749	6.41	5.92	9.942	7.479	5.282	7.009	6.71	5.511	6.884	6.629	7.882	6.633	6.574	7.643	6.545	11.058	11.089	7.662	9.449	7.362	8.268	7.426	6.995	6.415	4.586	6.603	6.237	7.064	8.214
ENSRNOG00000020777	Zfp382	protein_coding	-0.141608	0.195029	0.568237	0.245471	0.919142	1.476	2.36	2.377	1.96	1.97	2.481	1.626	1.531	1.771	1.878	2.455	1.527	1.884	2.303	2.307	1.34	1.533	2.072	1.622	1.17	2.577	1.336	1.551	1.816	1.476	2.568	1.695	2.637	1.873	2.435
ENSRNOG00000009289	Galk2	protein_coding	-0.0735162	0.19513	0.568237	0.245471	2.77677	6.914	7.197	6.817	9.158	7.078	6.242	6.575	6.645	6.79	6.916	7.435	6.437	6.256	8.208	6.489	6.236	7.078	7.482	6.851	6.864	8.098	5.849	6.468	6.102	6.186	5.136	6.895	7.377	7.524	6.948
ENSRNOG00000027230	Fhod3	protein_coding	-0.0809608	0.195171	0.568237	0.245471	6.32105	93.766	82.548	89.475	74.656	93.084	83.345	79.303	82.35	75.348	65.37	83.681	71.761	98.256	80.227	80.083	68.697	63.869	84.107	82.619	64.511	87.778	79.543	76.434	69.205	76.699	84.567	82.304	98.253	70.407	92.007
ENSRNOG00000017716	Ucp3	protein_coding	-0.26899	0.195221	0.568237	0.245471	5.71607	41.911	55.845	54.941	60.081	120.595	79.263	139.205	47.201	50.024	54.23	61.726	27.442	56.006	40.448	48.406	46.021	39.372	32.077	65.633	44.628	55.016	42.317	116.895	111.263	30.598	50.41	46.572	37.028	27.828	44.315
ENSRNOG00000003076	Rbms2	protein_coding	0.0548542	0.195327	0.568237	0.245471	5.31981	32.356	40.232	38.077	42.548	39.197	37.411	39.959	36.517	32.081	38.052	46.014	46.671	36.521	42.973	39.224	41.022	41.361	40.864	40.661	38.042	43.47	37.226	37.623	35.272	37.421	44.797	45.52	43.157	47.015	41.913
ENSRNOG00000000609	Ipmk	protein_coding	0.0611693	0.195327	0.568237	0.245471	4.10092	15.032	17.658	14.666	15.893	15.392	15.405	16.547	17.949	16.237	18.431	19.991	16.3	20.39	15.637	16.007	17.831	17.354	17.075	16.256	18.282	16.13	17.801	17.293	15.657	18.379	18.271	18.144	20.527	17.446	18.181
ENSRNOG00000018394	Chrdl2	protein_coding	0.156517	0.195338	0.568237	0.245471	1.94645	3.263	3.736	2.96	4.989	3.94	3.801	4.588	4.17	2.034	3.661	2.841	5.736	3.882	3.677	2.644	4.071	4.469	3.453	4.784	4.986	4.719	4.694	3.465	2.857	4.913	2.715	3.564	4.277	4.698	4.415
ENSRNOG00000020115	Ilkap	protein_coding	-0.0707256	0.19541	0.568295	0.245427	4.02045	14.993	16.635	20.855	18.138	16.627	14.244	15.319	16.157	15.811	12.924	22.797	15.392	15.302	18.831	16.728	13.039	15.331	16.499	15.972	15.512	16.531	16.067	17.59	15.538	15.91	14.932	15.251	17.783	18.3	14.707
ENSRNOG00000001996	Ythdc1	protein_coding	-0.0704294	0.19547	0.568318	0.245409	4.82442	26.452	26.978	27.717	30.504	28.913	30.249	30.096	35.833	27.849	30.072	31.214	23.109	26.609	28.637	30.62	27.417	24.693	27.626	29.837	25.546	27.14	25.852	30.725	29.14	28.816	31.736	28.545	29.437	27.828	23.667
ENSRNOG00000011358	Hipk3	protein_coding	-0.0585428	0.195638	0.568589	0.245202	7.47989	197.748	196.636	199.042	174.006	194.881	182.174	182.163	182.486	162.439	166.696	210.922	163.412	185.997	154.586	175.02	166.048	154.779	173.087	179.426	156.661	182.783	182.808	167.059	160.287	177.302	180.985	192.246	202.244	176.231	192.682
ENSRNOG00000000571	Psap	protein_coding	0.0571366	0.19569	0.568589	0.245202	8.80852	398.642	489.624	419.522	474.196	521.876	456.775	460.827	410.479	436.996	414.221	468.033	437.003	441.116	407.672	352.298	423.47	493.891	451.845	438.065	449.084	490.156	433.749	427.515	379.956	442.657	454.351	501.331	512.792	496.856	521.817
ENSRNOG00000003736	Col5a2	protein_coding	-0.118327	0.195753	0.568589	0.245202	6.92937	156.109	124.746	139.482	152.91	154.349	107.272	126.596	88.474	140.33	110.62	212.289	101.967	96.07	136.015	100.993	149.042	143.852	115.609	104.753	131.515	156.012	105.756	126.4	89.951	92.635	124.227	97.73	109.265	125.438	111.811
ENSRNOG00000004577	Fez2	protein_coding	0.0582964	0.195771	0.568589	0.245202	5.22074	34.609	36.299	34.758	38.735	34.589	36.531	33.239	38.992	36.476	39.085	37.457	35.447	38.858	35.731	34.994	39.837	35.457	38.6	34.337	37.088	35.272	34.879	44.157	39.677	40.195	37.239	38.128	44.405	35.713	40.16
ENSRNOG00000000582	Ddo	protein_coding	-0.107431	0.19593	0.568854	0.244999	1.64572	3.03	3.893	3.453	3.599	3.873	2.801	3.432	2.704	2.723	3.035	2.946	3.26	3.807	2.786	3.317	3.041	3.327	2.302	2.797	3.109	3.715	3.25	3.201	2.917	2.622	2.165	2.659	3.885	3.285	3.376
ENSRNOG00000010415	Atxn7l1	protein_coding	-0.104888	0.195966	0.568854	0.244999	3.83329	19.421	15.102	17.491	12.08	15.124	15.205	15.246	12.607	13.318	10.827	18.623	14.03	15.49	15.785	13.027	16.131	11.123	14.427	9.405	10.711	14.022	12.204	13.432	16.163	13.517	13.905	16.829	16.964	14.456	16.168
ENSRNOG00000016486	Nop58	protein_coding	-0.0973183	0.196211	0.569344	0.244625	3.46567	10.798	10.186	9.598	13.007	10.717	9.963	10.658	11.727	10.956	12.986	18.097	10.729	10.779	11.068	10.719	9.792	10.601	10.13	10.986	13.265	10.14	10.218	9.175	9.942	12.881	15.923	9.612	10.941	10.546	8.863
ENSRNOG00000020274	Taf5	protein_coding	0.114522	0.196311	0.569344	0.244625	1.82393	3.03	2.714	2.87	3.314	3.272	2.921	3.324	3.974	2.919	5.539	3.612	3.549	2.864	3.714	3.797	2.731	3.523	3.338	3.811	3.447	3.246	4.261	3.267	3.899	4.149	3.302	4.324	4.348	3.91	4.091
ENSRNOG00000061928	Myo1e	protein_coding	-0.0801406	0.19634	0.569344	0.244625	4.5869	26.102	25.681	29.152	21.666	27.378	24.127	22.436	21.109	24.7	23.438	34.16	18.982	19.636	28.822	25.813	20.872	23.486	25.094	19.864	18.344	26.102	20.761	21.881	20.747	24.514	27.993	23.549	26.051	29.109	26.427
ENSRNOG00000025142	Mex3b	protein_coding	0.162499	0.196499	0.569344	0.244625	0.931895	2.136	1.966	1.435	1.889	1.202	1.881	2.095	1.596	1.214	1.659	2.841	2.435	1.357	2.006	1.875	1.443	1.761	1.88	1.095	1.877	1.807	1.589	2.739	2.738	1.858	2.495	1.87	2.245	2.924	2.63
ENSRNOG00000033508	Mink1	protein_coding	0.0691157	0.196538	0.569344	0.244625	5.80543	45.834	56.356	56.69	50.673	60.665	55.056	51.737	50.329	41.561	55.638	66.952	58.762	57.929	56.345	55.039	55.556	62.597	60.126	49.336	56.816	63.281	57.229	44.124	48.547	53.178	58.995	56.009	61.546	75.959	67.398
ENSRNOG00000016326	Cx3cl1	protein_coding	0.1483	0.19655	0.569344	0.244625	2.13428	3.185	3.775	2.377	5.844	4.474	4.721	4.48	3.127	3.313	5.727	5.471	4.085	3.656	5.423	3.749	5.875	4.762	4.144	4.094	5.663	5.957	4.983	3.003	3.006	4.2	5.797	4.003	4.882	5.454	5.681
ENSRNOG00000002989	Nmt1	protein_coding	0.0669722	0.196594	0.569344	0.244625	5.08572	32.939	37.007	29.78	37.488	36.225	32.53	37.502	28.796	28.866	31.574	33.318	35.365	34.637	30.791	30.139	34.065	37.317	33.037	36.526	38.442	38.919	37.443	32.144	29.736	32.278	30.855	36.083	32.43	39.984	36.491
ENSRNOG00000004448	Acss3	protein_coding	0.11949	0.196609	0.569344	0.244625	3.34259	6.72	11.248	7.759	12.936	8.146	10.163	10.116	10.359	8.233	13.863	8.698	9.326	8.405	11.625	9.758	11.183	12.428	10.705	10.946	11.665	8.734	11.085	10.99	11.46	8.935	9.429	11.307	9.729	13.667	8.538
ENSRNOG00000011317	Pkn2	protein_coding	-0.0589694	0.196677	0.569344	0.244625	4.85641	29.753	30.439	29.376	29.613	29.08	28.849	27.025	31.207	30.146	29.54	35.773	28.349	24.385	29.714	29.274	24.737	23.877	26.283	27.04	26.592	26.872	26.322	32.772	28.218	30.547	32.102	30.415	33.606	29.47	30.712
ENSRNOG00000017863	Zeb1	protein_coding	-0.0555813	0.196716	0.569344	0.244625	5.87431	67.042	59.659	64.494	57.765	60.798	53.576	53.29	64.499	57.503	59.174	76.877	54.182	54.687	58.276	55.039	64.214	49.973	59.742	53.633	57.186	58.53	56.037	58.547	54.56	55.953	66.626	60.391	58.196	59.171	56.165
ENSRNOG00000064200	na	lncRNA	-0.17917	0.196756	0.569344	0.244625	5.04627	46.533	41.412	42.338	40.446	48.812	38.011	32.119	21.337	28.505	24.314	30.793	32.724	30.943	39.371	39.945	33.292	48.407	35.722	38.755	39.027	41.73	41.487	24.092	26.67	25.278	16.51	20.247	28.581	29.24	37.66
ENSRNOG00000061100	Tmem150a	protein_coding	-0.143835	0.19676	0.569344	0.244625	4.35048	23.772	28.512	24.981	22.593	26.409	23.847	24.712	15.669	13.515	15.959	19.184	22.036	23.895	19.648	21.439	19.584	25.182	22.792	24.364	23.238	21.618	23.144	12.409	16.55	13.823	14.272	17.881	21.917	20.6	21.232
ENSRNOG00000024089	Fndc3b	protein_coding	-0.0668971	0.196935	0.5697	0.244353	5.01776	32.123	32.76	38.212	31.359	36.659	30.329	29.987	28.047	32.343	30.041	46.154	31.444	28.644	36.288	34.225	34.271	33.826	32.883	28.094	27.947	36.711	30.293	27.392	25.658	31.54	35.074	28.223	38.132	35.581	34.641
ENSRNOG00000016303	Zfp236	protein_coding	-0.0739736	0.197058	0.569885	0.244213	4.4499	22.723	23.636	23.591	23.02	22.269	21.686	22.111	18.177	17.451	21.467	26.514	23.852	22.614	22.1	25.429	19.171	19.017	22.293	21.121	19.636	23.827	22.458	16.006	20.538	20.39	19.849	22.643	26.122	25.758	24.057
ENSRNOG00000025310	Pop7	protein_coding	-0.109729	0.197149	0.569885	0.244213	2.30417	4.933	5.624	5.023	5.096	6.811	3.761	5.383	5.635	5.183	4.444	6.734	5.571	4.862	5.2	3.173	4.174	6.915	4.144	4.135	4.678	4.752	4.694	4.983	4.316	5.728	5.43	4.149	3.706	5.454	5.194
ENSRNOG00000042978	Ncald	protein_coding	0.130791	0.197251	0.569885	0.244213	1.98165	3.379	3.972	2.512	5.131	3.439	3.761	3.179	5.212	3.149	3.912	4.314	3.962	2.563	5.794	3.317	3.659	4.404	4.182	2.959	2.955	4.484	3.827	4.422	4.435	4.455	4.77	3.857	4.669	6.111	3.831
ENSRNOG00000046502	Lonp1	protein_coding	0.0681756	0.197277	0.569885	0.244213	6.34135	69.528	80.385	73.553	87.555	88.743	79.063	88.625	82.122	68.033	75.947	95.325	74.113	83.67	70.124	71.575	79.365	95.608	81.805	85.821	91.38	93.031	94.708	83.496	69.086	66.135	75.688	85.605	79.258	92.715	83.891
ENSRNOG00000042519	Peak1	protein_coding	0.0660758	0.197354	0.569885	0.244213	5.1498	30.258	34.923	36.104	36.419	33.688	34.09	36.816	31.924	28.276	38.709	43.033	38.748	27.626	36.325	34.033	39.425	33.37	38.6	34.58	31.363	40.593	32.749	31.22	29.676	36.224	41.862	39.413	40.663	42.973	38.244
ENSRNOG00000023348	Tbc1d2	protein_coding	0.175001	0.197362	0.569885	0.244213	1.39765	1.748	2.556	2.512	2.744	2.805	2.321	2.312	1.238	1.509	2.66	3.367	3.879	3.015	3.157	2.5	2.938	3.131	3.684	2.067	3.139	3.815	2.383	1.65	2.53	2.444	1.834	3.155	3.065	3.943	3.311
ENSRNOG00000014783	Pgghg	protein_coding	-0.132689	0.197364	0.569885	0.244213	2.27607	5.36	4.877	6.997	6.201	6.043	4.841	4.733	3.323	4.756	3.223	7.54	4.374	4.749	6.054	4.47	5.411	4.697	4.873	3.122	4.34	5.656	3.538	5.28	4.465	3.742	6.054	5.726	3.671	5.552	4.513
ENSRNOG00000017397	Upf3a	protein_coding	-0.0987652	0.197441	0.569956	0.244159	3.45181	10.759	13.017	12.692	13.506	12.721	12.044	12.826	8.6	8.299	9.576	12.03	10.853	10.063	11.811	11.344	11.905	9.884	12.816	12.648	12.311	12.683	11.771	9.274	9.078	8.579	9.246	9.437	10.05	11.105	10.129
ENSRNOG00000008673	Arpc3	protein_coding	-0.0710911	0.19765	0.570408	0.243814	2.96489	7.73	8.77	7.31	8.517	8.28	7.082	7.117	7.688	8.561	7.135	9.82	7.882	6.822	8.988	7.883	8.143	10.014	7.712	6.892	7.51	9.002	7.402	8.317	6.429	7.433	7.118	6.778	8.019	7.688	7.013
ENSRNOG00000033076	Thnsl1	protein_coding	0.0958963	0.197718	0.570415	0.243809	2.07431	4.234	3.815	4.216	3.599	5.041	4.281	3.902	4.398	4.658	3.411	4.209	3.796	3.505	4.234	3.701	3.968	5.415	3.453	4.5	3.786	3.915	3.683	4.257	3.81	4.735	5.283	5.814	4.348	4.862	4.123
ENSRNOG00000019108	Rmi1	protein_coding	-0.085274	0.197802	0.570415	0.243809	3.67841	13.945	15.102	14.845	12.437	12.787	13.564	12.428	14.138	12.039	12.173	16.484	8.996	13.304	12.368	13.796	13.193	9.949	11.434	11.391	10.157	11.913	10.435	12.673	12.353	14.281	14.529	13.966	13.863	13.372	14.967
ENSRNOG00000010176	Map2k1	protein_coding	0.0626606	0.197846	0.570415	0.243809	5.48498	38.881	49.277	44.446	45.078	56.257	40.212	42.921	42.739	41.922	43.278	49.556	41.513	47.036	39.259	35.427	44.115	46.157	41.862	48.444	46.075	50.933	41.992	48.679	44.678	47.501	48.392	46.718	49.002	38.505	48.471
ENSRNOG00000023334	Parp14	protein_coding	0.123377	0.197861	0.570415	0.243809	4.81509	20.897	24.501	23.501	26.441	26.843	22.847	23.412	30.881	22.732	34.109	49.03	24.924	22.086	34.616	25.621	34.838	27.89	31.502	20.107	22.16	29.415	22.386	29.867	34.974	33.602	44.503	30.678	31.183	33.117	25.713
ENSRNOG00000016474	Tspan3	protein_coding	0.0667036	0.197976	0.570569	0.243692	4.58015	22.257	24.304	19.644	24.945	25.742	20.726	19.401	24.399	28.013	22.562	28.233	22.985	20.315	27.411	20.237	22.727	25.084	26.475	20.351	21.914	23.425	20.978	25.841	22.681	27.009	28.58	28.107	26.907	24.904	25.843
ENSRNOG00000006636	Otud6b	protein_coding	-0.112561	0.198028	0.570569	0.243692	1.95902	4.195	3.5	3.453	3.955	4.073	3.481	3.215	4.756	5.084	4.412	5.787	3.095	3.58	4.606	3.605	2.938	3.034	3.875	4.135	3.539	3.045	4.116	4.059	3.87	4.277	4.366	4.061	3.564	3.22	4.74
ENSRNOG00000003217	Lgals3bp	protein_coding	0.137892	0.198071	0.570569	0.243692	3.40798	9.866	10.618	8.432	11.118	12.387	10.803	11.742	8.535	6.725	11.578	16.203	11.389	8.028	9.583	6.634	20.254	12.232	12.278	8.067	8.926	14.457	7.582	11.122	12.234	9.062	13.171	10.635	10.62	12.353	10.811
ENSRNOG00000016714	Nrap	protein_coding	0.117805	0.198217	0.57084	0.243486	10.7143	1220.63	1297.95	1295.12	1890.59	1324.77	1827.98	1748	2034.94	1308.13	2136.57	1471.05	1763.08	2000.97	1495.68	1678.57	1744.69	1765.72	1670.17	1948.75	1923.42	1815.39	1770.38	1939.86	2017.03	1388.66	1436.61	1712.05	1811.04	1947.14	1617.49
ENSRNOG00000017781	Dnajc7	protein_coding	-0.071135	0.198388	0.571181	0.243226	6.08943	78.346	80.503	71.445	75.903	76.557	71.541	59.216	69.646	75.151	60.927	71.126	66.066	61.999	66.373	61.576	74.366	66.315	67.493	74.024	67.743	66.829	64.847	66.962	57.834	71.099	68.864	71.669	64.362	55.458	66.067
ENSRNOG00000011661	Hnrnph2	protein_coding	0.0617429	0.198647	0.571778	0.242773	5.16898	34.259	39.445	29.511	41.586	34.756	32.97	36.888	36.093	35.427	37.927	37.316	33.879	33.016	32.834	31.149	37.982	37.251	34.303	39.769	39.181	40.291	36.395	35.28	29.765	40.475	39.22	37.748	35.816	36.14	36.004
ENSRNOG00000021086	Dtx4	protein_coding	-0.0842549	0.198755	0.571938	0.242651	2.98541	8.701	7.669	8.118	7.483	9.081	7.162	7.334	7.004	6.954	8.011	9.75	10.977	8.744	8.171	7.066	9.07	8.416	8.825	6.567	7.479	9.504	7.185	6.931	7.888	6.593	7.595	6.106	8.838	7.984	7.857
ENSRNOG00000012153	Rbl2	protein_coding	-0.0767889	0.198905	0.572121	0.242512	4.68188	28.705	30.243	30.812	25.8	26.943	27.648	25.652	25.637	23.979	22.374	28.373	24.099	25.855	23.474	25.332	27.572	20.681	27.588	19.824	19.359	24.329	23.505	29.306	23.306	25.329	26.856	27.61	31.326	24.805	28.537
ENSRNOG00000002342	Aldh3a2	protein_coding	0.0870148	0.19894	0.572121	0.242512	3.10052	6.215	9.91	8.477	10.013	9.148	8.002	8.526	8.013	8.496	9.137	9.89	8.006	5.54	9.1	6.922	8.452	10.243	9.708	6.446	8.433	10.407	7.546	9.901	8.453	8.07	10.383	9.116	9.052	10.218	7.889
ENSRNOG00000030213	Vps13c	protein_coding	-0.0665413	0.199031	0.572121	0.242512	6.23086	75.782	76.177	83.599	73.48	74.42	72.702	77.786	82.057	81.678	71.754	97.079	63.343	70.781	72.464	78.353	68.027	63.934	74.898	60.646	61.095	70.476	67.447	81.945	75.336	82.554	87.502	86.189	78.973	80.165	74.703
ENSRNOG00000028628	Zfp865	protein_coding	0.0772094	0.199115	0.572121	0.242512	3.99786	14.954	15.849	15.697	15.644	17.395	17.485	15.861	13.258	13.055	16.303	17.361	20.385	14.473	14.188	12.113	13.348	15.951	15.348	16.337	17.451	17.535	15.093	14.488	15.18	14.765	17.977	15.835	21.383	17.84	20.258
ENSRNOG00000036681	Myadml2	protein_coding	0.0984382	0.199125	0.572121	0.242512	4.99621	26.801	33.31	25.43	36.989	31.851	33.53	30.204	27.103	26.537	34.265	26.444	34.333	32.903	34.022	29.37	34.529	34.577	36.068	37.742	40.904	38.417	35.276	27.194	26.759	29.656	24.691	27.522	36.386	36.961	36.621
ENSRNOG00000010780	Dlc1	protein_coding	0.0967211	0.199133	0.572121	0.242512	5.83026	41.6	56.12	51.353	65.426	48.211	48.975	64.021	53.847	43.693	66.966	68.25	47.538	40.29	77.776	62.298	64.317	56.758	56.941	46.944	54.077	66.226	51.777	51.055	64.68	62.037	65.709	60.42	59.978	71.59	59.509
ENSRNOG00000061246	Cyrib	protein_coding	-0.0702564	0.199295	0.572435	0.242274	4.86024	33.016	29.967	25.878	30.04	29.915	27.168	28.759	31.565	32.77	26.943	34.721	25.502	28.983	30.085	29.755	34.22	25.672	30.082	29.31	25.146	25.533	26.647	30.461	28.277	31.311	33.864	27.055	27.37	26.973	27.531
ENSRNOG00000042333	Dnal1	protein_coding	-0.0750708	0.199414	0.572629	0.242127	3.79741	15.032	16.045	15.339	13.47	14.957	15.044	13.223	14.235	14.663	11.328	17.641	12.05	13.003	13.78	14.325	13.709	10.928	11.127	12.891	11.326	14.022	13.143	13.465	13.662	13.288	14.859	16.449	15.538	15.639	15.194
ENSRNOG00000013579	na	protein_coding	0.0941693	0.199496	0.572713	0.242063	2.72188	5.943	6.41	5.203	7.02	6.778	5.482	6.612	5.994	8.069	7.604	6.699	6.107	6.746	6.537	4.374	6.7	7.535	6.868	6.486	6.525	7.094	5.849	7.228	6.489	5.193	8.695	8.94	6.272	6.998	6.98
ENSRNOG00000062503	na	lncRNA	-0.180577	0.199723	0.573213	0.241684	1.34887	2.797	2.517	3.633	3.492	2.871	1.761	2.637	2.378	3.182	2.003	4.174	1.238	2.374	4.011	2.884	1.958	2.055	2.034	2.108	2.031	3.38	1.841	2.673	2.56	1.527	4.219	3.009	2.815	2.99	1.948
ENSRNOG00000010326	Col20a1	protein_coding	0.136008	0.19979	0.573243	0.241661	2.95646	4.894	7.708	8.252	8.018	9.482	6.722	9.213	8.698	4.789	9.263	7.26	8.377	8.292	5.237	6.682	5.772	6.557	8.326	10.297	9.726	9.102	7.221	8.218	10.388	7.866	8.475	10.08	7.912	6.669	7.435
ENSRNOG00000006738	Fbxo32	protein_coding	0.138387	0.199865	0.573243	0.241661	6.57175	75.743	84.593	82.613	123.404	105.07	132.999	138.555	94.859	67.77	87.807	68.004	74.484	93.922	70.644	88.591	87.817	99.424	99.455	104.55	117.85	123.016	109.259	135.838	97.72	79.576	87.759	91.916	86.529	122.12	80.644
ENSRNOG00000051669	AABR07040855.1	protein_coding	-0.101258	0.199946	0.573243	0.241661	2.13743	5.516	4.798	3.723	5.025	4.407	4.321	3.721	4.723	4.625	4.506	4.209	4.993	3.92	5.237	4.374	4.896	4.991	4.259	4.176	4.309	4.384	3.683	4.257	3.78	4.786	5.907	3.506	3.386	3.778	4.415
ENSRNOG00000015158	Pikfyve	protein_coding	-0.0796078	0.199992	0.573243	0.241661	4.60459	26.296	21.709	26.865	23.555	24.406	24.447	21.786	23.78	25.75	20.872	40.368	21.458	23.707	27.374	25.861	19.377	21.561	22.523	20.999	19.852	25.165	22.964	27.458	23.842	25.609	27.443	24.162	27.049	23.589	26.719
ENSRNOG00000006392	Xrcc6	protein_coding	-0.0905302	0.199995	0.573243	0.241661	2.85512	8.196	7.865	6.458	9.8	7.98	7.442	6.684	8.47	6.561	7.542	7.646	6.19	7.01	6.908	6.778	9.225	5.578	7.751	6.162	6.925	6.726	6.319	7.789	7.144	6.644	7.521	8.531	7.591	5.782	7.11
ENSRNOG00000014598	Abhd13	protein_coding	-0.0768465	0.200182	0.573479	0.241483	3.53318	10.682	11.405	11.123	11.403	11.919	11.323	9.719	11.629	13.646	12.11	16.589	11.554	11.005	12.071	12.546	8.967	11.482	12.777	10.216	9.603	9.772	9.496	10.264	12.263	12.677	12.474	11.599	13.578	12.255	13.473
ENSRNOG00000010795	Cnot4	protein_coding	-0.0597134	0.200226	0.573479	0.241483	4.57651	25.481	25.012	24.264	25.978	24.94	22.807	25.254	22.021	20.764	22.499	24.2	26.451	24.611	24.662	24.996	27.778	23.29	22.562	24.891	25.023	22.388	21.52	22.244	21.074	23.827	22.197	22.672	25.695	25.002	22.921
ENSRNOG00000016538	Itga8	protein_coding	0.152972	0.200235	0.573479	0.241483	2.71094	4.234	5.781	6.413	7.84	5.91	5.922	6.142	6.645	4.33	8.261	8.137	4.828	5.427	6.648	7.931	6.906	5.545	7.252	4.297	6.833	10.274	5.741	6.039	8.305	5.779	12.694	9.466	6.023	7.294	5.357
ENSRNOG00000011422	Atmin	protein_coding	0.0710059	0.200313	0.573525	0.241448	3.54028	12.43	11.995	13.545	10.12	11.418	12.844	11.561	10.098	9.611	9.732	12.696	10.977	11.269	10.883	11.489	10.049	11.058	12.547	11.594	11.203	12.616	10.29	13.135	11.46	11.583	10.383	13.878	13.863	12.616	13.473
ENSRNOG00000062808	Coa6	protein_coding	0.078844	0.200356	0.573525	0.241448	2.34031	4.661	4.523	4.171	4.846	5.342	4.961	4.805	4.561	5.839	4.663	5.892	5.158	4.334	4.828	5.143	4.123	4.175	6.254	4.824	4.678	5.388	4.586	5.445	5.596	5.295	5.907	5.347	4.954	5.881	6.233
ENSRNOG00000027326	Tada2b	protein_coding	0.0583423	0.20043	0.573587	0.241401	4.97488	32.084	32.76	29.376	29.221	35.524	29.169	33.167	29.09	29.686	27.882	35.668	29.959	34.637	27.151	26.39	27.469	29.423	30.543	33.242	31.086	34.335	30.582	30.692	30.748	31.006	33.24	39.15	35.673	33.183	34.803
ENSRNOG00000026248	Nmt2	protein_coding	-0.0915063	0.200541	0.573706	0.241311	2.76305	7.535	6.528	7.49	7.519	6.377	6.602	6.72	8.176	6.331	5.32	10.592	6.809	6.52	7.057	6.201	5.875	6.198	6.139	4.703	5.94	7.295	6.138	6.931	5.447	6.924	8.805	6.165	7.52	8.904	7.013
ENSRNOG00000000169	Spata5l1	protein_coding	0.0967663	0.200631	0.573706	0.241311	2.17875	3.224	4.129	3.857	3.991	4.741	4.121	4.805	5.277	4.166	4.537	5.12	5.323	4.673	3.566	4.182	4.999	4.86	4.604	3.324	4.832	4.752	4.08	4.455	4.286	4.022	4.219	6.136	6.094	4.83	5.649
ENSRNOG00000046883	Mydgf	protein_coding	-0.0995602	0.200706	0.573706	0.241311	3.34211	9.089	11.012	10.001	12.757	12.487	9.723	9.357	8.795	10.234	9.951	15.046	10.688	9.159	10.734	8.412	12.781	14.059	10.628	9.04	10.711	11.913	9.64	8.614	9.138	8.019	7.484	8.181	9.551	10.711	9.934
ENSRNOG00000054157	Nadk2	protein_coding	0.12556	0.200772	0.573706	0.241311	3.69536	7.613	11.248	9.822	15.679	11.185	12.284	14.271	13.975	12.99	15.959	9.855	13.535	11.231	13.185	15.767	11.956	13.178	15.233	11.797	15.081	12.114	13.721	18.151	15.18	15.197	14.749	12.388	12.295	13.7	10.584
ENSRNOG00000031889	Rpl6-ps1	pseudogene	-0.0863962	0.200799	0.573706	0.241311	4.11662	19.033	19.388	17.94	19.849	17.896	15.645	20.196	17.004	19.222	15.834	18.623	18.239	17.186	15.117	16.151	16.904	20.159	15.885	19.986	22.591	18.238	15.598	17.392	16.46	15.732	15.703	13.732	16.286	15.31	15.778
ENSRNOG00000005483	Rpap1	protein_coding	0.0909474	0.200817	0.573706	0.241311	4.17518	18.334	17.029	15.787	16.535	19.064	16.085	20.232	15.082	13.547	17.931	19.044	19.973	22.199	17.197	15.334	14.172	18.821	20.029	19.175	19.636	21.819	18.884	15.379	14.555	15.579	16.693	19.926	23.663	22.768	23.05
ENSRNOG00000020770	Arl4d	protein_coding	-0.152428	0.200839	0.573706	0.241311	1.61556	4.156	4.051	3.364	2.673	5.175	2.401	3.721	2.15	2.723	3.254	5.611	2.517	3.128	2.563	2.355	2.113	3.034	2.417	3.446	3.232	4.15	2.744	2.475	2.351	3.004	4.439	2.834	2.744	2.957	2.597
ENSRNOG00000060401	Dusp13	protein_coding	-0.0770913	0.20092	0.573787	0.241249	6.72987	114.508	112.161	120.107	113.89	118.692	105.591	117.853	103.915	82.236	94.911	116.438	92.971	126.561	89.958	129.642	102.711	98.348	102.717	104.996	105.538	119.201	113.7	95.146	96.887	91.769	93.446	101.762	116.322	115.187	105.35
ENSRNOG00000017197	Pdgfb	protein_coding	0.0968659	0.200979	0.573806	0.241235	5.0082	26.258	35.788	31.26	33.39	30.115	30.489	32.263	27.331	22.011	43.81	42.577	27.896	25.93	39.965	24.179	31.076	30.597	31.195	25.256	34.687	33.13	30.185	29.141	31.343	37.701	35.955	32.577	38.489	44.419	40.744
ENSRNOG00000055661	na	protein_coding	-0.0782269	0.201082	0.573949	0.241127	2.7873	8.429	8.849	6.772	7.555	7.712	6.202	6.395	7.167	6.495	5.476	7.786	6.231	7.387	7.168	6.826	6.751	7.046	8.058	5.878	5.971	5.823	6.788	6.105	5.685	7.357	7.448	7.421	6.949	6.669	7.564
ENSRNOG00000011441	Tpd52	protein_coding	-0.0913324	0.201242	0.574258	0.240893	2.53206	6.331	5.27	5.786	6.735	5.976	6.922	6.323	5.733	6.823	4.694	7.26	4.952	5.578	6.5	4.855	4.587	5.284	4.911	5.716	4.37	5.99	5.633	4.686	5.268	6.339	6.971	6.428	5.559	6.472	6.688
ENSRNOG00000067589	Fbxo45	protein_coding	-0.102618	0.201331	0.574339	0.240832	4.44865	25.209	21.276	26.551	19.35	25.975	19.046	19.51	28.015	23.979	19.652	31.074	16.506	22.991	21.357	22.256	15.615	18.919	18.763	15.77	17.451	20.915	19.461	24.983	21.669	24.234	25.682	24.308	28.296	21.06	24.479
ENSRNOG00000002807	Septin9	protein_coding	0.0962082	0.201443	0.574339	0.240832	4.52951	17.013	20.647	21.214	23.02	28.246	19.486	20.377	21.597	19.846	24.878	28.443	29.34	18.656	26.705	18.074	27.159	30.369	28.394	20.472	23.822	27.006	18.198	20.165	19.258	24.412	29.828	23.461	21.703	29.339	21.492
ENSRNOG00000018524	Ezr	protein_coding	0.137091	0.20146	0.574339	0.240832	1.79838	1.942	2.674	3.005	4.775	2.871	2.361	3.432	3.942	3.313	4.663	4.559	3.838	2.638	3.529	2.98	3.917	3.458	3.837	3.04	4.063	5.22	2.997	3.96	2.947	4.073	4.623	2.834	3.207	4.271	3.376
ENSRNOG00000063446	na	lncRNA	0.108921	0.201671	0.574339	0.240832	1.91454	2.447	3.264	3.498	4.098	2.905	3.881	3.649	4.528	4.068	4.569	3.402	3.012	3.43	4.16	3.749	3.298	3.229	4.489	4.135	3.447	3.715	3.43	3.432	3.959	4.608	4.366	3.798	4.775	4.435	4.058
ENSRNOG00000018536	Pck2	protein_coding	0.0983345	0.201737	0.574339	0.240832	2.08348	3.574	3.618	4.171	4.347	5.876	3.561	3.324	3.746	4.56	3.411	5.506	4.209	3.354	4.643	3.942	3.711	4.665	4.873	3.324	4.001	4.652	3.069	4.257	4.554	4.073	5.723	4.879	4.847	5.618	4.415
ENSRNOG00000004196	Rps29	protein_coding	-0.106764	0.201748	0.574339	0.240832	5.80548	52.865	51.951	50.456	60.473	69.713	54.416	49.027	50.915	70.755	58.58	50.994	70.812	45.265	78.63	62.394	55.556	76.395	56.327	54.079	66.512	59.132	47.805	51.88	56.167	51.752	48.319	42.598	50.356	50.99	52.01
ENSRNOG00000018780	Sh3rf2	protein_coding	0.231066	0.201752	0.574339	0.240832	1.95345	2.369	3.303	7.131	5.31	2.204	4.761	4.697	3.029	2.624	5.101	2.21	3.714	2.261	3.9	4.182	6.442	5.447	4.067	3.932	5.663	3.38	4.477	3.696	3.363	2.927	1.834	4.792	4.918	6.702	4.156
ENSRNOG00000052273	RGD1305713	protein_coding	-0.108798	0.201815	0.574339	0.240832	1.61774	2.719	3.461	3.902	3.136	4.073	3.361	2.746	3.127	2.526	2.722	3.402	3.012	3.128	3.38	2.98	3.401	2.871	4.221	2.149	3.386	2.945	2.491	3.531	2.738	2.826	2.752	2.074	2.744	3.745	3.214
ENSRNOG00000016010	Mul1	protein_coding	0.0671153	0.201822	0.574339	0.240832	5.48802	42.338	50.732	39.737	43.796	52.451	44.453	45.017	40.1	40.675	46.501	46.295	42.875	45.755	43.791	33.168	36.797	53.855	51.071	50.876	48.106	46.014	44.556	41.682	39.052	44.497	42.375	47.565	50.178	49.939	49.38
ENSRNOG00000050072	Jmjd7	protein_coding	0.124681	0.201829	0.574339	0.240832	2.45805	4.545	4.287	6.01	4.169	5.843	4.841	4.805	5.147	4.658	4.882	5.962	5.034	7.726	4.866	7.451	3.968	5.513	6.715	4.094	3.755	5.656	5.488	6.435	6.013	5.473	6.934	7.596	7.306	6.735	5.681
ENSRNOG00000063964	Jdp2	protein_coding	-0.11984	0.201891	0.574339	0.240832	2.36734	4.661	4.916	6.369	7.448	4.741	5.162	5.636	3.518	4.363	6.227	7.856	7.139	4.108	6.054	4.038	4.535	5.317	5.679	4.094	5.202	5.555	4.405	4.356	4.018	4.378	4.953	4.762	5.274	7.589	5.162
ENSRNOG00000002368	Iars2	protein_coding	0.0555818	0.20192	0.574339	0.240832	5.49302	41.212	43.653	35.924	46.967	41.6	42.052	46.028	48.7	40.216	47.221	47.733	45.929	43.833	49.028	41.195	45.609	41.786	45.622	45.809	46.321	43.437	41.992	49.867	45.243	43.759	44.577	49.376	48.111	53.06	48.796
ENSRNOG00000001346	Cops6	protein_coding	0.0602275	0.202036	0.574339	0.240832	4.68406	25.209	25.759	27.268	27.118	27.044	25.327	23.954	24.953	22.765	26.442	26.514	24.553	24.762	23.92	20.525	29.272	28.444	32.001	24.729	28.224	26.37	25.311	23.465	23.961	21.332	25.132	26.733	25.481	29.503	27.823
ENSRNOG00000017674	Ctcf	protein_coding	0.0509129	0.202037	0.574339	0.240832	5.02009	31.191	33.585	36.014	33.141	31.317	29.609	32.119	32.38	28.801	33.734	37.457	30.908	30.83	27.708	28.265	34.271	30.238	36.029	32.796	31.886	34.535	32.604	31.055	30.688	31.744	33.497	37.923	34.961	35.581	30.972
ENSRNOG00000057713	Cav2	protein_coding	0.0907594	0.202059	0.574339	0.240832	4.57962	18.878	22.063	17.94	24.161	21.268	20.406	20.16	24.431	20.6	27.131	32.126	26.658	20.918	31.534	22.112	25.819	27.172	27.396	21.121	22.468	22.388	21.556	21.683	22.443	29.224	29.901	20.715	25.089	31.606	26.914
ENSRNOG00000009267	B3gnt2	protein_coding	-0.111888	0.202201	0.574595	0.240638	3.72569	10.526	13.922	16.908	12.579	14.089	14.604	13.729	14.985	10.792	13.894	23.884	9.202	11.307	14.708	15.238	11.699	11.515	11.204	9.283	10.403	11.947	13.54	13.135	14.942	14.485	16.583	14.258	12.794	13.372	14.22
ENSRNOG00000003956	Arhgap6	protein_coding	-0.134338	0.202341	0.574842	0.240452	2.19332	5.71	4.68	6.817	4.561	6.076	4.481	5.13	3.583	5.38	3.192	6.558	2.971	4.033	5.386	4.567	4.432	4.11	5.103	4.013	3.539	3.982	4.08	3.3	3.929	3.437	6.714	4.967	4.954	5.585	4.675
ENSRNOG00000000281	Prodh1	protein_coding	0.194819	0.202552	0.575067	0.240282	2.59131	2.836	6.096	5.92	8.552	3.205	7.122	4.877	4.691	4.199	6.697	4.7	9.202	5.503	6.277	9.95	4.896	4.828	5.832	5.675	6.248	6.124	7.438	7.03	4.614	5.295	4.916	9.7	8.981	8.936	8.214
ENSRNOG00000026647	Cxcl16	protein_coding	0.141938	0.202589	0.575067	0.240282	1.2631	1.593	1.966	2.467	2.922	1.87	2.321	1.879	2.313	2.263	3.317	3.332	2.146	1.771	2.266	2.067	2.886	3.49	1.88	1.905	3.386	3.112	1.769	2.211	2.619	2.062	3.559	2.191	2.815	2.661	2.273
ENSRNOG00000018247	Dhx58	protein_coding	0.201394	0.202727	0.575067	0.240282	1.35265	2.331	1.73	1.749	2.423	2.838	2.161	3.035	1.792	1.312	3.473	4.419	2.517	1.847	3.974	1.586	3.711	2.871	2.724	1.865	1.908	3.547	1.733	3.267	4.018	3.437	4.146	2.659	2.851	2.563	1.688
ENSRNOG00000027962	Smg7	protein_coding	-0.0616938	0.202749	0.575067	0.240282	5.34222	42.727	38.501	44.356	41.479	40.632	41.132	45.45	39.546	33.032	44.091	43.033	42.256	42.099	38.145	43.647	40.301	37.251	43.243	37.093	40.566	43.638	37.587	38.316	39.529	34.849	33.9	44.263	45.224	43.171	41.491
ENSRNOG00000011909	Rasa2	protein_coding	-0.131048	0.20276	0.575067	0.240282	1.90039	4.35	3.5	4.35	3.706	3.439	3.441	2.818	4.398	2.821	4.287	4.98	3.549	4.146	4.011	5.432	3.298	2.544	3.261	3.203	2.585	3.045	3.105	3.696	5.03	4.124	4.623	4.441	4.419	3.548	3.409
ENSRNOG00000051650	Ywhaq	protein_coding	0.0742375	0.202769	0.575067	0.240282	4.7723	21.985	25.995	23.77	28.401	26.009	22.807	23.809	28.601	28.473	30.98	39.105	26.658	21.257	29.194	24.323	31.334	30.108	32.691	25.783	29.824	29.181	23.144	28.415	26.402	28.511	31.699	26.616	24.875	29.897	26.427
ENSRNOG00000001482	Gtf2ird2	protein_coding	-0.11487	0.202788	0.575067	0.240282	1.94197	3.69	4.877	4.261	4.134	4.941	3.801	4.299	3.714	2.591	4.318	4.349	2.765	4.975	3.529	4.038	3.608	4.567	3.99	3.851	4.74	4.317	3.213	3.333	3.155	2.978	2.862	3.272	4.134	4.534	3.604
ENSRNOG00000027238	Jrk	protein_coding	0.0852851	0.203046	0.575588	0.239888	2.87094	5.283	6.922	6.772	5.559	8.18	7.122	7.551	6.873	6.462	8.418	8.522	8.831	6.746	7.131	6.297	7.627	8.187	8.518	5.635	6.987	7.262	7.294	8.119	6.965	5.931	8.071	7.772	8.339	8.411	9.285
ENSRNOG00000001964	Cd47	protein_coding	0.0901981	0.203077	0.575588	0.239888	4.72896	24.704	23.164	25.205	26.227	25.675	23.607	22.003	27.787	25.684	28.695	37.071	26.823	19.749	27.894	22.833	28.19	25.541	26.667	18.648	24.315	26.738	21.7	29.108	26.7	30.522	42.669	30.152	31.183	28.55	28.115
ENSRNOG00000003853	Scoc	protein_coding	-0.0965754	0.203166	0.575689	0.239812	2.84154	7.186	8.534	7.894	6.414	7.846	7.362	6.575	9.447	7.971	6.665	9.399	6.768	6.37	6.128	6.874	6.03	6.654	6.485	6.446	5.879	6.057	6.969	8.02	7.293	8.833	9.246	6.72	7.912	7.129	5.584
ENSRNOG00000007956	Styx	protein_coding	-0.126607	0.203232	0.575727	0.239784	2.33573	6.526	4.641	6.279	4.419	4.774	5.082	4.877	4.561	5.97	5.226	6.734	4.993	4.862	5.311	5.095	4.587	2.61	5.564	4.054	3.693	4.35	4.658	5.478	4.256	5.702	5.87	6.632	6.557	5.322	4.87
ENSRNOG00000007261	Gli2	protein_coding	-0.109702	0.20338	0.575894	0.239657	1.96052	3.962	3.775	4.978	4.454	4.441	3.081	4.516	2.997	3.674	4.412	4.594	4.415	3.656	4.123	3.365	4.123	3.686	4.643	3.446	3.663	4.585	4.044	3.234	2.828	2.775	3.595	2.805	4.455	4.961	4.61
ENSRNOG00000020590	Adam15	protein_coding	0.111111	0.203458	0.575894	0.239657	3.9793	11.148	14.59	16.639	14.646	18.396	11.523	13.44	13.844	12.203	16.397	22.306	20.344	13.493	18.125	13.219	17.625	19.115	16.422	16.418	16.743	19.075	15.562	12.31	11.936	13.67	17.28	13.001	19.53	23.984	19.057
ENSRNOG00000022372	Kdm1a	protein_coding	0.0562129	0.203635	0.575894	0.239657	4.06306	15.071	15.456	17.805	15.501	17.161	13.964	16.15	16.678	16.631	17.618	19.535	15.392	15.377	15.303	17.978	13.657	18.332	16.537	15.202	17.328	18.272	18.414	16.468	16.758	17.743	17.794	16.946	18.745	18.76	16.2
ENSRNOG00000021579	Mpp6	protein_coding	-0.089807	0.203637	0.575894	0.239657	4.37478	21.946	21.079	20.855	20.098	18.63	19.406	22.4	26.712	22.667	20.778	25.427	19.684	24.197	18.534	18.843	18.553	15.07	18.494	17.553	17.636	19.242	18.523	25.973	23.515	22.758	22.307	22.701	23.485	18.99	20.973
ENSRNOG00000021469	Ccdc14	protein_coding	-0.114349	0.203697	0.575894	0.239657	1.79446	4.117	4.247	3.229	3.492	3.272	3.641	3.324	3.942	3.739	3.567	3.647	3.343	3.354	3.417	3.749	2.319	2.544	2.456	2.878	2.955	3.045	3.575	4.191	2.917	3.386	4.476	5.025	3.813	3.515	3.798
ENSRNOG00000008471	Kif21b	protein_coding	-0.121377	0.203749	0.575894	0.239657	1.71038	3.69	3.382	3.005	2.993	4.607	3.681	3.541	1.792	3.018	3.786	4.314	3.673	3.392	3.417	3.221	3.298	3.197	2.954	3.04	2.585	3.48	3.719	2.904	2.887	2.749	4.659	2.863	2.708	3.483	3.149
ENSRNOG00000010825	Snapc3	protein_coding	-0.0759297	0.203775	0.575894	0.239657	2.98617	7.186	9.635	9.553	8.196	8.146	8.362	7.154	8.763	6.593	7.135	10.592	7.263	7.01	8.023	8.508	8.091	8.416	9.554	7.419	7.418	8.299	7.005	6.237	8.275	6.415	7.888	7.889	7.947	7.852	8.084
ENSRNOG00000008062	Dqx1	protein_coding	-0.149511	0.20379	0.575894	0.239657	1.27305	2.214	3.028	2.332	2.566	3.205	2.721	2.963	2.28	2.132	2.097	3.086	1.238	3.467	2.266	3.509	1.34	2.414	2.686	1.703	2.308	2.476	2.744	2.145	1.965	2.749	1.724	2.162	2.922	2.793	2.727
ENSRNOG00000017040	Wrnip1	protein_coding	0.0846105	0.20386	0.575894	0.239657	3.2814	9.283	8.809	9.329	8.838	10.717	9.123	7.732	9.512	9.054	9.45	13.187	10.729	9.724	7.986	8.508	9.07	12.591	11.242	7.824	10.218	10.709	8.991	9.637	9.287	10.412	8.071	8.794	10.05	13.897	11.493
ENSRNOG00000046874	Snx9	protein_coding	-0.0601686	0.203935	0.575894	0.239657	4.58221	24.976	22.888	25.071	23.555	26.576	22.407	23.701	24.399	22.24	22.406	34.686	23.109	22.991	26.185	21.92	23.397	23.192	23.099	20.351	20.098	24.295	21.483	24.851	18.216	23.827	30.158	25.944	26.336	25.626	25.193
ENSRNOG00000012739	Brf2	protein_coding	0.105474	0.203938	0.575894	0.239657	1.71629	3.69	3.539	2.96	3.136	3.873	3.081	2.674	2.867	3.116	3.004	2.701	3.466	3.091	3.677	2.403	4.535	3.556	4.182	2.919	3.447	3.848	3.502	3.069	2.471	3.157	2.898	3.564	3.279	4.501	3.019
ENSRNOG00000014000	Kif2a	protein_coding	-0.101359	0.203966	0.575894	0.239657	3.72623	14.449	15.495	16.998	11.083	11.752	12.124	13.296	14.854	14.105	13.362	18.097	11.926	14.284	11.774	13.075	10.668	9.427	12.662	11.067	9.357	13.219	12.204	14.323	14.228	14.077	18.711	13.44	14.718	13.175	13.603
ENSRNOG00000008405	Taco1	protein_coding	0.0751932	0.203976	0.575894	0.239657	4.0601	12.702	16.203	12.423	16.57	16.093	15.605	17.486	17.916	17.549	17.806	18.448	17.208	19.146	14.671	14.421	13.657	18.593	16.883	15.121	16.005	17	16.717	18.91	17.591	19.245	18.014	18.436	16.251	19.943	16.492
ENSRNOG00000016414	Slc22a17	protein_coding	0.124071	0.204092	0.576073	0.239523	2.55907	3.612	5.113	6.1	7.02	6.744	6.202	5.997	5.31	3.707	6.008	5.752	5.117	6.746	5.683	6.441	4.999	8.253	7.482	6.932	6.71	8.165	6.066	4.059	5.149	6.288	6.164	6.019	5.203	6.571	5.811
ENSRNOG00000020894	Lsm12	protein_coding	-0.0642153	0.204152	0.576096	0.239505	5.90556	71.276	66.188	66.557	60.58	63.469	61.978	60.661	57.039	60.39	54.418	64.357	59.134	65.127	56.753	50.04	66.017	51.734	61.354	63.727	59.063	58.396	57.626	53.695	58.549	56.334	59.546	62.875	59.337	55.951	60.905
ENSRNOG00000000777	RT1-S3	protein_coding	0.130676	0.20424	0.576122	0.239485	4.29174	13.012	15.849	14.083	20.597	18.263	18.205	16.511	19.969	15.778	23.657	30.302	23.975	15.264	26.705	14.901	23.655	20.42	21.334	13.378	15.851	20.882	15.056	20.99	24.914	22.834	29.094	22.935	20.599	25.199	18.148
ENSRNOG00000048205	Ube2h	protein_coding	0.0771535	0.204276	0.576122	0.239485	6.33908	73.684	70.671	67.812	76.58	82.099	68.74	78.219	84.956	73.051	105.801	89.082	67.469	82.879	77.701	86.62	77.355	81.875	79.81	105.239	89.811	76.634	80.193	80.922	76.051	84.463	94.656	81.135	83.856	85.257	79.768
ENSRNOG00000018584	Ptma	protein_coding	0.0961198	0.204343	0.576122	0.239485	5.20445	29.015	34.687	29.69	41.479	39.764	30.289	30.096	33.618	34.508	38.74	59.762	36.974	30.905	40.894	31.053	42.208	50.56	40.442	31.093	44.782	43.437	32.135	32.111	30.48	38.668	49.053	37.602	32.288	40.181	37.108
ENSRNOG00000018964	Gss	protein_coding	0.0938305	0.204393	0.576122	0.239485	1.5665	2.214	3.225	2.736	3.385	2.671	2.721	2.204	2.639	3.051	3.411	2.911	2.393	2.789	3.231	3.365	2.731	2.968	2.763	3.324	2.832	3.614	3.033	3.069	2.232	2.8	3.082	3.477	3.564	3.45	3.247
ENSRNOG00000017545	Mrs2	protein_coding	0.0771518	0.204425	0.576122	0.239485	4.59403	20.315	22.888	19.24	24.446	24.139	21.326	22.4	29.643	24.405	27.319	27.531	18.858	27.4	22.731	21.102	18.759	25.737	25.401	24.161	22.714	23.258	24.119	24.62	25.807	28.511	24.655	29.188	26.693	26.316	25.583
ENSRNOG00000023969	Herc6	protein_coding	0.161937	0.204572	0.576386	0.239286	3.00061	7.458	6.371	6.458	5.88	6.644	6.082	7.515	9.707	4.855	8.074	14.485	7.221	7.199	9.174	9.518	9.689	6.622	7.712	6.446	6.033	7.329	6.463	8.779	13.394	12.041	12.474	8.999	9.907	8.246	7.207
ENSRNOG00000020161	Zbtb7a	protein_coding	0.0972795	0.204756	0.576756	0.239008	5.0764	26.141	36.26	31.126	31.573	38.429	39.452	34.865	25.637	22.962	33.452	36.405	43.329	34.9	32.797	26.582	29.272	38.067	39.866	38.674	39.581	38.719	36.359	31.913	26.848	29.427	30.011	32.489	39.273	40.805	39.186
ENSRNOG00000012534	Mfsd10	protein_coding	0.117206	0.204814	0.576764	0.239002	1.00681	1.903	2.045	1.615	2.138	1.936	1.4	1.843	1.433	2.165	1.94	3.192	1.568	1.658	2.303	1.971	1.598	2.055	2.341	2.067	2.062	2.543	1.516	2.244	1.875	2.24	2.568	2.659	2.388	1.807	1.753
ENSRNOG00000014664	Virma	protein_coding	-0.0538544	0.204864	0.576764	0.239002	4.45211	22.917	22.181	20.048	23.448	21.702	20.326	21.063	22.542	20.075	24.095	26.935	20.55	20.654	24.588	22.544	19.996	17.941	24.02	21.932	20.221	20.514	19.028	21.881	21.074	22.223	23.737	23.081	22.915	24.542	21.719
ENSRNOG00000067296	na	protein_coding	-0.0739829	0.204995	0.576984	0.238836	2.63704	5.516	6.332	6.503	5.809	6.377	6.802	5.925	6.808	5.872	6.54	6.558	5.818	6.596	6.5	7.595	4.896	5.317	7.329	6.081	5.756	6.659	5.488	4.884	6.013	5.728	6.531	6.194	7.234	6.538	6.915
ENSRNOG00000032735	Srek1	protein_coding	-0.0618071	0.205125	0.577203	0.238672	4.74948	28.277	28.552	26.999	27.439	28.713	28.368	27.169	24.822	25.947	25.003	29.11	23.233	28.154	28.005	31.149	26.799	24.53	27.435	28.458	27.023	26.906	26.141	24.587	29.17	23.521	24.655	25.243	29.472	24.871	28.764
ENSRNOG00000002176	Nectin3	protein_coding	-0.0750003	0.205303	0.577445	0.23849	2.56025	6.37	7	5.337	6.699	5.342	5.722	5.347	5.57	6.298	7.041	8.347	5.571	4.937	5.98	5.24	5.566	6.361	6.178	4.743	5.386	6.191	4.874	6.006	6.042	5.295	6.274	5.055	6.45	6.538	6.006
ENSRNOG00000065797	na	lncRNA	-0.138157	0.205317	0.577445	0.23849	1.76672	3.069	3.815	5.158	3.1	3.272	3.601	2.818	4.658	4.691	3.348	4.524	2.352	2.902	3.12	3.846	3.298	2.218	3.031	3.324	2.401	2.811	2.78	3.069	3.512	4.022	4.403	3.798	3.885	2.924	3.993
ENSRNOG00000007541	Fhl3	protein_coding	0.170005	0.205383	0.57748	0.238463	6.81005	60.944	95.093	71.58	137.231	128.174	124.757	131.618	85.673	68.033	161.189	87.96	160.4	138.735	110.535	89.168	108.895	141.993	108.856	143.63	170.419	144.232	130.959	109.172	124.181	102.054	77.083	99.395	115.003	125.963	121.486
ENSRNOG00000068265	na	protein_coding	-0.116558	0.205488	0.577629	0.238351	1.62734	3.107	2.517	3.095	3.564	3.138	3.241	2.818	2.573	4.1	3.286	4.068	3.59	2.902	3.491	2.692	3.453	2.381	2.609	2.554	2.832	2.911	2.564	3.003	3.661	3.309	4.072	3.711	2.815	2.136	3.182
ENSRNOG00000048169	Tuba8	protein_coding	-0.0952331	0.205586	0.577755	0.238256	6.91035	164.965	142.207	151.008	108.687	157.321	114.154	127.536	113.003	125.798	94.41	135.517	102.256	143.37	104.704	99.167	117.295	117.071	114.496	135.765	122.374	125.425	120.271	111.483	98.107	108.621	122.063	116.166	127.334	98.399	125.057
ENSRNOG00000058866	Myo5a	protein_coding	-0.087971	0.205757	0.578088	0.238006	3.71841	13.634	12.034	15.294	13.684	13.455	11.443	11.814	13.258	14.761	12.486	24.129	13.659	12.362	11.737	12.065	13.245	12.33	12.278	9.608	11.296	13.152	11.157	15.016	13.365	13.695	16.216	13.352	13.008	13.635	12.304
ENSRNOG00000019758	Ipo13	protein_coding	0.0929843	0.206309	0.579488	0.236956	7.0103	122.471	132.808	122.439	134.95	139.091	137.081	132.052	102.449	103.984	116.377	111.178	128.873	140.619	116.032	130.652	122.191	156.769	137.096	147.886	157.369	151.193	148.615	109.964	112.186	105.337	99.096	134.426	136.742	160.132	152.198
ENSRNOG00000051051	Pabir1	protein_coding	0.101655	0.20642	0.579651	0.236833	2.40011	4.661	5.506	5.427	5.737	4.808	4.081	5.6	5.179	4.133	5.382	4.735	6.025	4.9	5.608	4.374	6.803	6.132	4.681	5.554	6.217	6.258	5.597	3.861	5.12	4.353	4.403	5.668	5.952	6.505	6.266
ENSRNOG00000051450	Abracl	protein_coding	-0.138864	0.206492	0.579686	0.236807	1.37171	2.602	2.871	2.422	2.78	2.571	2.281	2.132	2.378	3.149	2.19	4.594	2.847	1.998	3.677	2.596	3.041	3.262	2.379	1.824	2.801	3.045	1.986	2.739	2.857	2.444	3.302	1.782	1.782	2.07	2.532
ENSRNOG00000037851	Spidr	protein_coding	-0.127495	0.206578	0.579686	0.236807	1.15295	2.253	2.045	2.377	1.96	1.903	2.761	2.312	2.345	2.395	2.722	2.701	1.651	2.035	2.6	2.836	1.958	1.859	2.225	2.311	2.062	1.506	1.444	1.617	2.619	2.393	2.348	2.425	2.958	2.497	2.11
ENSRNOG00000032922	Dclk1	protein_coding	-0.168341	0.206591	0.579686	0.236807	2.54149	8.39	5.506	8.432	4.419	7.111	3.321	4.805	5.896	8.037	4.756	11.468	5.241	6.106	5.72	6.73	7.06	5.415	5.717	3.932	4.401	5.656	3.936	8.35	5.388	6.16	8.108	5.989	6.13	4.172	4.513
ENSRNOG00000029042	Mt-nd6	protein_coding	0.137348	0.206952	0.580418	0.236259	10.8138	1287.09	1784.67	1032.88	2051.23	1526.96	1942.62	1879.54	2313.42	1843.18	2215.15	1722.83	1771.66	1505.65	1727.67	1574.12	2328.64	1969.17	1882.16	2306.43	1764.11	1552.62	1990.99	2113.61	2053.85	2334.84	2271.5	1734.92	1566.49	1562.52	1338.49
ENSRNOG00000003787	Lcorl	protein_coding	-0.0980792	0.206959	0.580418	0.236259	3.07891	8.934	8.573	8.97	7.911	8.781	8.282	8.635	8.763	10.202	7.01	10.241	6.561	7.915	10.771	10.383	6.854	6.165	8.672	7.094	6.648	7.831	6.969	8.218	9.704	9.826	9.759	10.255	8.696	8.838	8.279
ENSRNOG00000013703	Siah2	protein_coding	-0.118885	0.207021	0.580444	0.23624	2.3978	4.972	5.978	5.337	5.559	5.876	5.562	5.239	4.658	3.871	5.727	5.822	5.736	4.975	6.76	6.297	4.638	6.035	4.528	6.648	5.971	6.86	4.694	3.894	4.018	3.615	3.632	4.85	6.842	5.651	5.909
ENSRNOG00000007283	Erlec1	protein_coding	-0.0723444	0.207098	0.580512	0.236189	5.14412	39.348	41.53	36.373	35.671	39.096	35.531	34.359	39.677	37.69	33.17	33.143	34.498	33.694	37.848	30.812	36.9	31.641	32.653	34.985	30.655	32.896	33.687	43.299	35.123	38.057	38.963	33.482	32.288	31.409	35.972
ENSRNOG00000012826	Creb3l2	protein_coding	0.0666009	0.207214	0.580688	0.236057	5.33295	35.502	43.339	36.687	40.624	45.54	35.41	41.007	34.693	35.82	40.305	52.818	44.773	36.86	37.811	31.245	41.692	42.34	43.243	36.404	41.581	53.409	36.612	31.913	34.052	40.603	43.696	41.868	46.008	47.376	46.004
ENSRNOG00000016315	Cnpy3	protein_coding	-0.106241	0.207386	0.580856	0.235931	2.4809	5.321	5.073	5.606	7.412	7.045	5.362	5.022	3.42	5.281	6.196	7.365	5.942	5.729	6.871	5.624	6.494	6.393	6.523	4.662	6.371	5.957	5.308	5.313	4.524	4.226	4.623	5.025	5.987	5.52	5.032
ENSRNOG00000009385	Pik3cg	protein_coding	-0.149972	0.207436	0.580856	0.235931	1.79922	4.312	4.208	4.35	4.347	3.272	2.801	4.408	3.029	3.739	3.067	6.348	2.847	2.299	4.197	3.028	3.041	5.023	3.645	1.824	2.247	3.915	2.419	3.861	3.959	3.004	4.182	3.623	3.421	3.548	3.247
ENSRNOG00000008794	Ube2e1	protein_coding	-0.0720305	0.207486	0.580856	0.235931	4.69013	29.21	30.4	23.636	30.076	29.548	26.248	23.448	23.812	25.291	23.814	24.48	27.112	29.662	29.639	20.622	27.52	27.172	27.051	27.729	27.146	24.496	24.336	25.082	22.681	25.354	24.398	24.513	24.733	25.002	23.18
ENSRNOG00000060010	Ss18l1	protein_coding	-0.0809128	0.207487	0.580856	0.235931	3.15829	8.856	10.815	11.033	9.229	9.949	9.283	9.646	9.805	7.971	8.543	9.364	6.603	10.704	8.468	7.835	7.576	8.285	9.746	7.256	8.033	9.203	8.088	10.099	7.947	8.553	9.282	7.772	9.658	8.542	11.33
ENSRNOG00000009886	Fkbp14	protein_coding	-0.109499	0.207659	0.581163	0.235702	2.54929	7.031	7.079	5.696	6.913	6.511	4.681	5.925	5.538	9.218	4.944	5.997	5.117	4.862	7.466	5.047	5.669	5.219	5.564	4.784	6.002	7.195	4.622	6.303	5.774	5.6	6.017	5.989	6.736	4.37	5.617
ENSRNOG00000004956	Jade2	protein_coding	-0.111825	0.207703	0.581163	0.235702	2.4062	4.04	5.702	7.131	5.452	6.544	6.802	5.745	5.375	3.739	5.883	5.997	5.777	5.277	5.014	4.903	3.814	4.208	4.873	4.419	4.217	6.258	4.802	5.544	4.405	3.768	5.797	6.136	6.308	7.327	6.006
ENSRNOG00000016671	Dtna	protein_coding	-0.0689155	0.2081	0.582126	0.234983	6.06652	84.716	74.407	70.055	64.286	66.741	62.939	63.154	69.58	73.511	58.862	71.511	63.467	74.587	64.702	65.903	72.872	55.91	67.723	68.997	65.927	64.185	61.995	69.899	66.466	64.099	63.948	64.744	73.77	60.419	67.496
ENSRNOG00000013963	Il6st	protein_coding	0.0491829	0.208161	0.582148	0.234966	7.17645	117.887	132.179	153.834	150.843	142.597	132.319	138.736	145.871	136.196	147.232	182.654	143.604	129.425	138.503	139.929	148.732	141.047	145.691	128.225	136.778	149.386	130.417	159.831	136.028	147.671	162.237	165.016	157.911	169.134	147.231
ENSRNOG00000021614	Kmt2e	protein_coding	0.0661945	0.208306	0.582387	0.234789	5.78112	50.923	56.435	54.178	53.417	48.612	53.096	56.506	46.615	41.036	56.108	74.282	53.728	50.014	55.379	57.827	58.493	49.288	59.781	51.728	49.768	53.844	47.516	52.111	56.167	53.763	66.333	63.488	68.246	62.193	60.256
ENSRNOG00000016552	Hmgcs1	protein_coding	0.0914543	0.208376	0.582387	0.234789	4.62817	22.296	24.226	17.222	25.479	23.505	19.326	24.785	29.22	24.93	26.317	22.972	20.344	26.043	29.788	24.179	23.037	26.617	25.785	22.823	25.238	24.73	23.469	31.517	28.783	27.849	32.029	24.834	23.77	25.856	20.908
ENSRNOG00000001868	Crkl	protein_coding	0.0498921	0.208447	0.582387	0.234789	5.06189	33.172	32.445	30.856	36.312	38.495	30.249	35.37	30.034	30.047	33.827	34.16	30.784	29.473	34.096	31.918	29.478	34.642	33.344	34.012	36.78	38.719	35.637	33.366	29.676	31.387	34.414	34.505	36.351	36.895	34.186
ENSRNOG00000033397	Adamts20	protein_coding	-0.128369	0.20847	0.582387	0.234789	4.34289	26.918	26.113	31.395	13.862	20.633	19.566	18.823	22.379	18.402	17.524	27.11	17.167	23.179	19.76	21.102	15.306	15.201	22.408	17.797	11.788	18.841	18.414	18.679	18.336	20.823	27.406	22.701	24.376	23.458	22.239
ENSRNOG00000025570	Os9	protein_coding	0.0708202	0.208526	0.582387	0.234789	4.86196	22.878	28.709	27.986	34.958	32.653	27.208	29.048	22.509	27.62	30.761	34.686	27.937	25.666	30.939	23.265	30.406	33.109	30.504	22.986	32.163	35.171	26.322	30.989	22.354	26.678	34.561	30.765	32.965	34.53	29.738
ENSRNOG00000054891	Cnot6	protein_coding	0.100949	0.208566	0.582387	0.234789	3.56718	11.226	11.208	11.661	10.37	10.918	8.723	9.899	14.072	12.432	13.769	15.747	9.574	9.008	12.071	11.873	13.245	10.96	13.813	9.851	8.833	10.709	9.749	12.673	13.633	14.765	15.996	12.329	14.219	13.93	12.824
ENSRNOG00000018281	Uqcrfs1	protein_coding	0.0836946	0.208765	0.582673	0.234575	7.87125	203.846	231.873	178.322	255.326	245.029	220.905	252.326	254.379	225.124	226.997	195.42	223.784	222.48	257.692	218.955	211.658	317.746	249.098	271.774	269.247	245.463	249.316	245.935	221.574	237.964	212.17	225.904	213.755	259.779	223.168
ENSRNOG00000010650	Plekhh1	protein_coding	-0.134885	0.208775	0.582673	0.234575	0.991261	1.826	2.32	1.929	1.924	2.204	1.841	1.915	1.694	1.771	1.784	2.981	1.651	2.638	2.34	2.403	1.752	2.251	2.225	1.865	2.124	2.811	1.589	1.584	2.619	1.298	1.541	1.286	2.103	2.168	1.883
ENSRNOG00000020384	Fam13b	protein_coding	-0.104006	0.208942	0.582684	0.234567	4.00559	15.964	16.596	19.016	14.931	16.159	16.845	13.476	17.395	17.09	18.431	22.867	12.173	13.832	16.305	20.67	14.842	12.037	16.307	11.067	12.711	16.665	12.565	18.217	16.49	17.463	22.637	16.274	18.247	13.963	17.401
ENSRNOG00000039852	Cactin	protein_coding	0.0642062	0.208945	0.582684	0.234567	3.66819	12.002	14.236	12.289	13.292	13.021	12.324	12.176	11.825	8.725	12.11	17.115	12.999	11.872	13.074	9.95	13.142	12.461	15.041	12.689	13.05	14.222	11.626	13.234	11.222	13.364	11.997	13.615	13.471	14.193	13.116
ENSRNOG00000004639	Traf6	protein_coding	0.0681911	0.209014	0.582684	0.234567	3.66889	10.915	13.725	9.912	12.829	12.086	12.244	11.634	12.672	11.875	14.801	15.432	11.183	11.42	14.077	11.44	11.905	11.743	12.969	12.324	10.742	13.352	12.782	11.518	13.216	13.899	14.309	16.069	14.326	15.343	12.824
ENSRNOG00000005360	Dhrs7b	protein_coding	-0.0828013	0.209034	0.582684	0.234567	2.63211	6.681	6.096	6.772	6.771	7.813	6.042	6.503	5.505	5.576	6.259	6.032	6.479	5.691	7.948	5.432	5.257	6.426	5.986	6.527	7.233	6.291	5.524	7.129	6.042	6.16	5.246	4.967	6.094	5.979	6.104
ENSRNOG00000002403	Niban1	protein_coding	0.067845	0.209055	0.582684	0.234567	5.20821	33.366	34.765	33.682	41.265	39.831	32.17	35.009	33.552	32.147	37.927	54.221	34.952	28.682	40.374	32.687	38.858	38.85	40.25	29.999	35.21	45.211	32.965	36.6	36.731	35.537	47.695	37.222	37.313	46.62	35.647
ENSRNOG00000012454	Trmt10b	protein_coding	-0.118664	0.209117	0.582684	0.234567	1.40256	2.408	3.933	2.915	3.1	2.838	2.641	1.879	2.28	2.296	2.065	3.542	2.806	2.601	2.711	3.749	2.474	1.761	3.07	2.189	2.339	2.811	2.672	2.475	2.143	1.986	2.862	2.922	3.35	2.661	2.727
ENSRNOG00000013040	Ddx31	protein_coding	-0.0874676	0.209152	0.582684	0.234567	2.44274	5.593	5.231	5.516	5.987	6.577	4.561	5.022	5.44	6.725	5.351	6.208	4.828	4.485	6.203	6.537	3.762	4.697	5.947	4.986	5.109	5.823	5.199	6.865	5.03	5.804	5.21	5.317	4.597	5.75	5.617
ENSRNOG00000017671	Rasa3	protein_coding	-0.0948626	0.20921	0.582697	0.234557	3.7137	15.576	15.023	17.85	13.221	14.29	10.323	12.392	10.554	13.941	12.705	18.097	14.278	9.875	14.188	13.123	13.142	14.483	14.466	8.392	10.157	14.457	11.193	12.937	13.514	12.346	13.098	12.096	14.291	16.131	12.337
ENSRNOG00000003099	Ubqln2	protein_coding	0.144595	0.2093	0.582742	0.234523	3.79634	13.401	15.456	11.795	15.751	16.894	15.925	16.872	9.088	10.07	13.174	10.802	20.261	9.686	12.257	10.671	16.646	16.799	16.691	16.499	17.636	18.506	16.356	9.505	10.716	10.997	11.227	14.024	15.075	17.643	16.428
ENSRNOG00000018659	Csf1	protein_coding	-0.120338	0.209333	0.582742	0.234523	3.7267	14.799	11.995	17.85	18.245	13.488	11.163	14.199	10.815	13.744	14.739	19.57	11.885	8.706	15.08	13.555	16.337	11.71	9.477	9.202	13.542	15.427	12.132	12.277	9.763	10.31	17.097	14.141	15.502	16.723	11.817
ENSRNOG00000010539	Mcat	protein_coding	0.101948	0.209502	0.582789	0.234489	3.17723	7.846	8.377	6.279	8.303	10.851	8.042	7.948	9.707	7.676	11.829	10.837	9.532	9.611	8.208	7.018	5.669	10.079	9.132	8.635	8.895	8.299	8.016	9.208	8.245	10.208	11.227	11.511	11.903	11.795	10.324
ENSRNOG00000007529	Bmf	protein_coding	-0.129417	0.209521	0.582789	0.234489	2.51518	4.816	6.174	5.696	6.414	7.946	6.882	4.516	7.557	5.38	5.007	7.155	6.025	5.653	6.908	4.086	4.844	4.273	7.866	4.135	3.816	5.087	4.441	6.865	6.757	4.022	6.971	5.522	6.058	7.031	7.045
ENSRNOG00000014597	Irs1	protein_coding	-0.178055	0.209545	0.582789	0.234489	8.00045	451.157	206.861	283.718	180.527	280.186	222.066	157.956	217.667	309.657	225.213	541.964	291.872	306.565	252.864	353.308	258.555	174.743	176.617	238.329	247.118	300.445	218.987	182.306	155.197	299.288	383.725	241.272	327.19	228.896	317.285
ENSRNOG00000003203	Hexim1	protein_coding	0.069849	0.209607	0.582789	0.234489	4.47936	19.81	18.562	20.137	20.419	26.343	20.086	20.16	21.956	23.815	24.314	28.233	18.776	20.239	24.105	20.141	19.274	19.996	24.672	19.54	21.298	21.283	20.581	26.204	20.717	22.707	27.773	27.668	27.013	24.641	23.7
ENSRNOG00000016123	Rnf144b	protein_coding	0.110954	0.209616	0.582789	0.234489	3.58528	9.827	12.506	9.777	10.405	10.083	11.523	11.489	11.043	8.693	16.366	12.205	11.802	13.342	11.143	14.373	9.895	10.177	12.892	14.918	11.111	13.821	11.374	10.726	10.358	14.026	18.308	11.248	13.721	16.854	11.266
ENSRNOG00000042679	Lcor	protein_coding	-0.077617	0.209765	0.583002	0.23433	5.36957	47.893	43.693	50.321	37.274	43.871	42.653	39.995	41.11	45.202	37.645	52.362	36.149	42.25	36.251	40.859	38.24	31.739	41.209	39.08	33.056	39.321	38.417	38.547	39.052	46.865	50.594	41.838	48.646	38.012	46.718
ENSRNOG00000018048	Dctn5	protein_coding	-0.0729132	0.209837	0.583002	0.23433	3.71601	13.284	15.81	12.199	14.04	14.657	13.964	11.886	15.669	14.925	10.671	16.799	12.297	11.834	11.143	13.219	14.791	13.994	11.856	11.148	12.28	12.583	11.554	13.399	12.888	11.455	13.832	15.193	13.222	12.517	13.149
ENSRNOG00000005781	Wnt16	protein_coding	0.33667	0.209919	0.583002	0.23433	2.38197	1.826	3.303	2.915	11.831	3.506	4.801	11.381	4.202	4.002	7.792	1.403	5.447	5.54	7.28	5.288	6.494	7.992	9.324	6.729	10.003	4.652	6.932	6.237	5.655	4.277	2.165	7.567	4.419	9.758	3.019
ENSRNOG00000058030	Zfp229	protein_coding	-0.0634707	0.209919	0.583002	0.23433	3.17327	7.924	9.517	8.611	10.869	10.317	8.683	8.346	10.424	9.742	8.23	10.802	7.923	8.97	9.806	7.787	8.71	7.992	8.633	9.04	9.08	8.835	7.763	9.571	8.9	9.368	10.383	8.94	8.161	9.265	8.733
ENSRNOG00000002612	Ddx52	protein_coding	-0.0792135	0.210004	0.583002	0.23433	2.70028	5.05	7.394	5.561	6.984	7.879	5.282	6.142	5.896	7.938	7.322	7.856	7.015	5.917	7.503	6.682	4.896	6.035	6.408	6.608	5.971	6.659	6.283	6.006	6.995	6.924	7.191	6.428	6.415	6.209	6.428
ENSRNOG00000002657	Pla2g4a	protein_coding	-0.158749	0.210117	0.583002	0.23433	1.10292	2.408	1.691	2.108	3.1	2.17	1.721	1.915	2.28	2.624	1.878	3.542	2.311	1.734	2.6	2.067	2.834	2.316	1.381	1.784	2.093	2.911	1.733	1.815	2.56	1.884	3.742	1.49	2.067	1.544	1.623
ENSRNOG00000070904	na	lncRNA	-0.121431	0.210136	0.583002	0.23433	1.29216	2.175	2.832	2.063	2.281	2.337	2.441	2.782	2.02	2.296	2.503	3.507	1.816	3.128	3.38	3.124	2.061	1.957	2.379	2.189	2.185	2.61	1.661	1.98	2.649	3.207	2.678	2.191	2.459	2.201	3.117
ENSRNOG00000063167	Hist1h3b	protein_coding	-0.162721	0.210195	0.583002	0.23433	1.79296	5.05	3.303	4.844	3.278	3.873	4.121	3.938	2.573	2.395	3.161	3.542	3.301	3.731	4.977	3.557	3.917	5.545	4.451	3.527	3.386	3.815	2.672	2.376	4.048	2.062	2.201	3.243	3.279	2.793	3.474
ENSRNOG00000010917	Bmp5	protein_coding	-0.160711	0.210202	0.583002	0.23433	1.46232	3.768	2.596	3.005	3.599	2.971	3.361	1.77	4.593	2.591	2.253	3.507	1.898	2.073	4.234	2.74	2.113	3.066	2.763	1.581	1.847	3.112	2.203	3.894	2.292	2.291	3.412	3.272	2.958	2.924	2.305
ENSRNOG00000058186	Errfi1	protein_coding	-0.146198	0.210269	0.583002	0.23433	4.05121	13.828	23.321	21.259	19.385	16.093	17.325	20.63	17.33	10.628	21.936	23.709	16.217	11.571	17.717	15.959	17.419	14.255	11.166	12.689	11.08	18.472	15.129	14.62	10.269	22.554	20.656	23.52	21.454	16.427	15.194
ENSRNOG00000031174	Arnt	protein_coding	-0.0470156	0.21028	0.583002	0.23433	4.84754	30.336	31.186	31.44	30.04	31.384	28.088	32.299	29.057	26.373	26.974	31.074	25.255	26.383	29.268	28.601	26.232	27.139	28.739	29.675	26.562	28.88	27.73	27.326	26.759	28.002	28.617	30.035	30.72	32.132	28.764
ENSRNOG00000017311	Me3	protein_coding	0.102987	0.210438	0.583292	0.234114	4.98186	34.104	35.159	29.332	32.285	34.322	27.368	37.032	25.734	27.292	26.286	28.057	30.248	30.265	31.088	28.793	36.693	45.439	41.862	33.688	35.487	32.528	38.49	29.141	31.641	28.944	25.022	30.853	24.804	36.665	29.316
ENSRNOG00000064973	na	protein_coding	-0.0661109	0.210658	0.583756	0.233769	3.70795	15.265	13.686	13.32	13.862	14.223	11.443	12.392	12.248	14.302	15.427	14.099	12.586	13.38	11.663	12.065	13.09	10.862	12.087	12.891	12.003	12.047	11.735	12.607	12.978	13.95	13.098	13.177	16.144	13.175	13.278
ENSRNOG00000028594	Ifnar1	protein_coding	0.0604821	0.210811	0.58403	0.233565	4.48122	18.606	22.928	21.617	24.481	26.109	21.446	21.063	20.262	17.648	20.904	27.286	23.604	19.712	23.4	19.42	22.418	24.954	26.897	19.094	20.067	22.421	18.992	22.772	22.056	22.554	24.398	24.893	22.63	29.339	22.336
ENSRNOG00000014450	Shprh	protein_coding	-0.0614953	0.210969	0.58423	0.233416	4.23808	18.955	20.489	21.752	19.421	19.131	18.045	19.185	20.718	18.829	16.272	21.113	14.814	21.106	19.202	20.285	14.894	18.071	18.763	16.864	17.759	19.476	17.223	17.953	18.455	19.092	20.766	18.991	22.416	20.304	17.856
ENSRNOG00000004232	G2e3	protein_coding	-0.139854	0.21099	0.58423	0.233416	1.76134	3.302	3.421	3.005	3.278	2.971	3.481	2.674	3.616	4.264	3.849	4.945	3.054	3.505	5.311	3.124	2.731	2.251	2.763	2.797	2.093	2.978	2.925	4.224	3.393	4.302	5.21	3.711	4.17	3.351	2.954
ENSRNOG00000011292	Col1a2	protein_coding	-0.331414	0.21105	0.58425	0.233401	9.72903	1047.28	620.701	2035.99	910.691	654.79	904.388	602.669	546.839	4149.07	503.969	1508.51	456.728	487.625	2380.22	1089.44	678.675	518.617	593.623	486.833	507.378	894.207	553.767	1550.62	490.832	528.113	1550.83	1149.18	1021.13	894.59	1014.71
ENSRNOG00000018914	Napg	protein_coding	-0.0648977	0.211313	0.584759	0.233023	4.56288	24.898	27.332	19.689	23.876	23.538	23.527	21.894	26.288	26.603	24.94	24.27	24.388	22.425	26.111	21.92	21.903	21.072	24.595	24.202	20.898	22.254	20.617	25.346	21.461	26.194	25.572	24.25	21.347	27.236	22.628
ENSRNOG00000003947	Ntn1	protein_coding	0.104889	0.211341	0.584759	0.233023	4.15662	14.372	13.843	17.312	18.744	21.635	12.844	14.994	17.102	15.384	16.992	25.743	21.128	18.769	15.563	16.584	13.915	20.322	15.655	14.31	19.852	28.077	15.742	22.904	15.329	16.903	24.068	20.539	18.389	19.975	17.629
ENSRNOG00000062714	Axin1	protein_coding	-0.0754436	0.211441	0.584814	0.232982	4.24882	18.994	20.765	22.604	20.098	21.935	18.646	19.654	16.646	17.385	18.963	24.305	17.785	20.201	18.683	16.247	15.152	16.571	18.686	17.675	19.175	23.559	19.317	16.27	17.83	15.732	15.372	18.26	20.848	25.002	22.531
ENSRNOG00000009225	Copz2	protein_coding	-0.137726	0.211468	0.584814	0.232982	2.41405	7.574	4.877	6.548	6.628	4.708	5.282	4.769	5.179	7.151	6.634	5.717	4.952	3.957	5.311	4.759	8.4	4.534	5.487	5.027	6.156	5.89	3.972	5.115	6.429	4.404	3.449	4.003	5.845	4.501	5.422
ENSRNOG00000064638	Hdhd3	protein_coding	0.117766	0.211578	0.584969	0.232867	3.29209	7.031	9.399	6.369	9.693	9.415	11.203	9.105	9.642	9.185	13.8	11.574	7.923	12.023	7.688	8.749	7.112	10.21	12.087	10.256	13.912	12.783	8.629	12.145	9.346	9.317	8.292	9.145	10.549	11.565	10.584
ENSRNOG00000030763	Dpp4	protein_coding	-0.208093	0.211682	0.58511	0.232762	1.51877	4.545	3.893	4.036	2.744	2.938	2.001	2.89	2.573	5.019	1.721	6.979	3.136	2.186	2.971	1.586	2.525	3.099	2.609	1.784	2.862	3.146	2.6	4.686	2.054	1.96	4.659	2.425	2.352	2.825	2.11
ENSRNOG00000060355	H1f5	protein_coding	0.121633	0.211982	0.585719	0.232311	2.35153	7.031	5.191	3.857	4.49	4.441	4.681	4.769	4.528	5.97	4.725	5.331	3.92	4.824	5.274	4.374	8.297	5.806	6.101	3.77	3.632	5.12	3.611	6.171	6.013	5.32	5.687	5.756	6.379	5.027	5.389
ENSRNOG00000019039	Inpp5e	protein_coding	0.0775368	0.21201	0.585719	0.232311	2.83417	5.788	7.669	6.503	7.376	7.111	8.082	7.081	4.854	5.97	7.072	9.399	7.758	6.822	6.128	7.114	6.339	7.502	8.71	6.729	7.541	8.065	6.21	6.997	6.697	6.466	7.338	7.596	7.413	8.444	8.506
ENSRNOG00000049019	Tmem170a	protein_coding	0.128282	0.212179	0.585954	0.232136	1.57917	2.253	2.91	2.601	3.243	2.304	2.881	2.746	3.746	1.968	3.035	4.103	2.228	2.261	4.123	3.221	2.268	2.968	2.571	2.513	3.232	3.146	2.672	3.069	2.828	3.971	5.026	3.652	3.279	3.45	2.889
ENSRNOG00000028512	Ilvbl	protein_coding	0.0995876	0.212202	0.585954	0.232136	2.5521	4.428	5.191	5.651	7.127	6.01	5.882	5.961	6.417	5.544	6.853	5.787	4.292	4.749	5.72	5.768	4.432	8.09	5.295	5.027	6.956	5.957	5.055	7.063	5.566	6.008	5.613	6.194	5.845	8.509	6.72
ENSRNOG00000023162	Ca14	protein_coding	0.107853	0.212405	0.586201	0.231953	5.39833	36.318	54.625	30.812	46.753	49.113	44.333	39.923	36.028	35.197	35.392	39.421	52.82	45.001	35.359	33.793	37.827	49.973	39.521	55.093	51.523	48.591	47.264	32.541	32.861	45.388	43.733	40.115	46.721	41.101	56.068
ENSRNOG00000010952	Ift122	protein_coding	-0.123127	0.212429	0.586201	0.231953	2.41958	6.331	7.04	7.669	5.452	6.01	5.802	4.841	4.17	4.56	5.476	5.997	5.53	4.447	4.606	6.778	6.184	5.774	5.564	3.608	4.74	6.224	3.502	3.861	4.495	4.557	7.118	5.201	6.165	4.37	7.272
ENSRNOG00000032951	Jsrp1	protein_coding	-0.127982	0.212468	0.586201	0.231953	6.68502	133.58	121.796	145.088	100.562	154.115	120.196	113.59	76.03	92.766	77.23	92.274	102.793	109.261	102.029	95.273	87.559	118.865	106.208	114.198	115.972	124.287	116.516	71.252	82.182	82.936	74.881	80.872	112.259	102.046	119.603
ENSRNOG00000036971	Smim26	protein_coding	-0.107103	0.212626	0.586201	0.231953	2.79869	7.497	7.472	6.144	5.417	7.111	6.922	5.925	7.655	10.234	7.26	7.26	7.84	6.256	7.837	8.124	6.287	6.296	6.216	6.284	5.14	6.593	5.524	7.855	8.215	8.299	8.512	6.515	6.878	6.275	6.688
ENSRNOG00000000525	Pi16	protein_coding	-0.186048	0.21263	0.586201	0.231953	3.52283	15.343	14	9.957	17.853	17.695	6.522	14.705	11.76	14.072	9.137	24.375	11.266	10.628	9.434	6.585	8.761	18.267	7.751	9.081	11.634	18.339	11.121	12.475	7.56	7.382	10.163	9.612	12.937	13.142	11.298
ENSRNOG00000013516	Sf3b1	protein_coding	-0.0446179	0.21264	0.586201	0.231953	6.31133	74.927	84.789	73.329	89.943	84.403	74.862	79.159	74.011	75.577	78.576	104.549	72.669	72.477	86.281	84.361	78.18	78.254	76.663	81.483	79.839	82.858	74.813	75.444	75.545	77.998	80.385	78.652	78.367	82.037	78.177
ENSRNOG00000010308	Nr2f2	protein_coding	0.0975706	0.212667	0.586201	0.231953	3.51329	9.633	10.815	13.455	9.158	13.121	11.363	11.453	9.316	7.709	10.108	15.011	12.834	13.757	10.103	9.71	9.689	9.818	11.78	10.54	9.849	12.616	11.229	11.683	10.507	12.881	16.693	13.615	14.932	11.598	12.012
ENSRNOG00000000920	Phkg1	protein_coding	-0.129425	0.212833	0.586512	0.231723	6.67028	146.204	137.095	136.97	77.827	133.549	105.431	108.243	98.149	118.713	68.437	134.114	86.493	115.518	82.567	82.438	90.909	78.287	96.155	82.497	70.143	108.358	93.877	92.605	90.636	100.348	124.448	122.74	131.004	84.107	127.394
ENSRNOG00000026828	Scfd2	protein_coding	-0.0707794	0.213041	0.586798	0.231511	3.08291	9.4	9.281	8.028	10.548	9.282	9.243	8.671	6.808	7.577	8.981	8.803	7.552	8.857	8.84	8.124	8.452	9.264	8.441	7.743	8.433	9.537	9.207	7.393	6.757	8.121	7.668	7.655	8.197	8.805	9.285
ENSRNOG00000062578	Rhou	protein_coding	0.181369	0.213045	0.586798	0.231511	4.87656	15.382	21.433	17.491	34.744	18.697	24.927	32.372	42.869	18.73	51.789	27.882	32.971	33.544	29.974	32.206	23.5	34.772	28.355	36.039	39.827	28.713	32.532	43.629	32.95	30.929	21.499	28.107	30.969	42.349	26.232
ENSRNOG00000032846	Cdpf1	protein_coding	0.105771	0.213221	0.587136	0.231262	2.55361	4.778	5.113	4.619	8.303	6.21	5.242	5.853	6.026	5.38	5.226	6.243	5.241	5.239	5.46	6.153	4.69	7.633	8.058	6.446	6.802	6.86	5.669	6.7	6.578	6.262	4.219	6.252	5.239	5.585	5.746
ENSRNOG00000017706	Slc66a1	protein_coding	-0.12281	0.213472	0.58768	0.230859	1.53979	2.525	2.989	3.678	3.314	3.806	3.801	3.179	2.639	2.395	2.065	3.332	2.724	3.015	3.974	2.452	1.804	2.871	3.185	2.919	2.801	2.911	2.78	2.838	2.113	2.113	3.082	2.717	4.205	2.53	3.669
ENSRNOG00000068781	na	lncRNA	-0.0955282	0.213532	0.587698	0.230846	2.31537	5.749	5.388	6.727	5.31	5.275	6.122	5.419	4.756	4.428	4.756	5.787	4.498	3.543	5.608	4.038	4.535	5.219	5.679	5.189	4.494	5.154	4.874	4.059	4.316	5.117	5.357	3.564	5.346	5.651	4.415
ENSRNOG00000017102	Cmtr2	protein_coding	-0.0952424	0.21382	0.588185	0.230486	2.61796	7.264	6.961	5.472	7.626	8.013	6.962	6.612	5.147	6.036	5.914	6.243	4.663	5.239	6.648	6.537	5.875	6.198	6.216	5.675	6.679	8.065	5.958	6.766	4.733	4.888	4.916	5.814	6.736	5.651	6.039
ENSRNOG00000063852	Tmem80	protein_coding	-0.0632622	0.213856	0.588185	0.230486	3.40296	8.934	10.5	10.943	11.403	10.951	10.323	11.236	11.825	10.595	10.608	10.346	11.224	11.005	12.257	9.277	11.905	9.884	10.667	9.121	9.849	10.943	9.243	12.376	9.763	9.546	10.236	11.073	9.729	11.762	10.454
ENSRNOG00000037160	Bloc1s6	lncRNA	-0.0761578	0.213871	0.588185	0.230486	3.23102	9.05	11.405	9.374	9.978	9.449	11.203	9.574	9.349	9.906	9.169	9.995	8.542	8.518	10.028	8.412	10.41	7.959	9.516	9.162	8.218	8.065	7.149	11.914	9.227	8.146	9.135	9.408	10.371	10.908	9.383
ENSRNOG00000065122	Hypk	protein_coding	-0.100363	0.214052	0.588364	0.230354	5.49452	47.155	54.665	42.472	55.555	51.583	46.494	49.497	39.253	44.94	46.689	40.648	48.033	42.024	46.131	44.416	59.008	53.529	47.003	52.376	51.061	48.289	48.419	38.91	39.707	37.93	35.258	37.485	39.736	36.008	40.095
ENSRNOG00000003822	Slu7	protein_coding	-0.0808719	0.214117	0.588364	0.230354	5.17096	43.892	42.788	32.695	40.268	37.16	41.772	37.502	35.116	33.951	35.486	34.616	38.79	32.337	34.691	33.744	46.176	32.685	35.147	41.917	35.426	37.748	35.132	36.369	33.04	33.398	33.35	32.84	31.825	33.84	32.141
ENSRNOG00000010065	Dgkh	protein_coding	0.095139	0.21415	0.588364	0.230354	3.41224	7.807	9.635	11.392	8.873	10.15	10.283	9.755	10.782	7.348	14.207	14.835	9.078	10.063	9.434	13.171	8.606	11.547	11.242	9.608	10.218	10.608	9.893	10.561	11.549	12.117	11.74	9.846	12.58	13.865	12.337
ENSRNOG00000036686	Npb	protein_coding	-0.129632	0.214151	0.588364	0.230354	3.39927	9.75	11.13	12.782	11.546	14.891	12.844	12.537	7.264	9.808	9.169	10.837	10.523	10.779	11.514	11.344	9.431	14.711	9.861	13.499	13.296	11.713	11.446	7.987	8.751	10.972	6.641	8.736	9.515	8.674	9.74
ENSRNOG00000028328	Tyw3	protein_coding	0.133569	0.21446	0.588993	0.22989	1.66432	2.331	3.815	2.826	4.276	3.706	2.681	3.468	2.443	2.067	2.691	3.297	2.105	2.789	3.12	4.518	3.041	3.197	3.07	3.851	3.94	4.317	4.08	3.795	3.691	3.106	2.605	2.746	3.029	2.891	3.019
ENSRNOG00000007713	Tmcc3	protein_coding	-0.113152	0.214534	0.588993	0.22989	4.49339	25.714	27.962	30.318	17.604	29.715	23.127	23.339	23.552	20.764	18.807	30.127	19.808	21.634	24.291	18.507	17.831	18.039	27.358	14.716	13.943	21.551	21.086	25.874	19.288	25.482	28.58	23.286	24.768	24.805	26.427
ENSRNOG00000009954	Cacul1	protein_coding	-0.0534132	0.21458	0.588993	0.22989	4.66875	24.665	26.31	24.578	22.628	28.379	24.807	24.785	26.809	25.619	26.849	29.53	25.131	25.666	25.554	26.005	21.748	24.66	23.789	27.283	23.761	24.563	23.83	21.749	22.235	27.264	25.095	28.107	29.686	28.419	25.518
ENSRNOG00000019023	Tars1	protein_coding	-0.043068	0.214596	0.588993	0.22989	4.72254	27.19	29.417	26.372	28.615	28.145	27.488	24.351	25.506	27.128	23.063	32.336	25.667	24.234	27.337	24.323	24.583	25.574	27.128	25.256	26.192	26.136	24.264	28.25	24.289	25.838	26.856	28.165	25.98	26.645	27.076
ENSRNOG00000037238	Mrm3	protein_coding	0.114322	0.214705	0.589115	0.2298	2.81192	6.681	7.944	4.081	7.127	6.978	5.722	6.828	7.59	5.609	7.886	7.295	5.736	7.086	8.877	6.73	5.411	9.623	6.6	6.324	9.849	7.463	7.077	8.812	7.947	7.84	6.127	7.947	6.023	7.097	7.077
ENSRNOG00000028196	Mgme1	protein_coding	-0.09188	0.214792	0.589115	0.2298	1.49518	3.379	3.107	2.736	2.601	3.272	2.721	2.854	2.345	3.215	2.503	4.138	2.558	2.789	2.489	2.98	2.113	2.871	2.839	3.162	2.862	3.079	2.275	2.541	2.173	3.029	2.935	2.513	2.495	3.154	3.149
ENSRNOG00000027278	Pramef8	protein_coding	-0.134961	0.214802	0.589115	0.2298	1.40817	3.651	2.556	2.556	2.673	4.107	2.201	2.601	3.192	2.526	1.721	3.647	2.476	3.166	2.229	2.836	2.371	1.99	1.88	3.243	2.031	2.476	2.925	3.432	2.917	2.444	2.165	2.63	2.708	2.497	2.824
ENSRNOG00000048222	Nlrc5	protein_coding	0.159543	0.215092	0.589762	0.229323	2.81862	4.972	4.365	6.055	5.63	8.213	5.402	6.214	5.733	3.641	8.981	11.995	8.212	7.387	6.76	11.104	8.864	7.992	7.214	5.716	7.879	8.333	5.849	4.752	7.918	6.95	9.392	7.07	7.413	11.63	7.5
ENSRNOG00000052418	Cpsf3	protein_coding	0.0615005	0.215158	0.589795	0.229299	3.89814	14.799	16.753	13.634	15.786	15.892	13.604	15.283	16.32	12.203	13.425	14.695	12.091	13.832	14.56	15.574	14.997	17.125	16.614	14.959	16.497	16.03	15.345	15.874	13.246	13.466	16.033	14.229	14.861	16.559	14.252
ENSRNOG00000012772	Nqo1	protein_coding	0.187099	0.215218	0.589814	0.229285	2.37918	3.146	3.657	3.767	9.016	3.005	5.082	4.661	4.398	4.855	7.197	3.577	5.282	5.766	5.051	8.46	6.854	3.751	6.178	3.243	7.571	5.053	4.116	7.36	5.09	4.709	4.88	6.632	6.949	6.538	6.558
ENSRNOG00000030633	Lmf2	pseudogene	0.109847	0.215482	0.590263	0.228954	3.51357	9.633	12.585	9.687	10.797	15.225	10.363	11.308	7.785	8.102	12.11	12.977	12.751	10.402	12.257	10.046	12.162	15.201	13.928	11.756	12.157	15.26	11.807	8.647	7.858	10.488	11.08	11.395	11.368	17.084	12.077
ENSRNOG00000070835	Ndufc1	protein_coding	0.115256	0.21549	0.590263	0.228954	4.76149	20.159	25.563	19.823	23.305	24.64	21.686	22.906	37.917	35.722	30.072	32.582	22.201	28.079	27.634	23.746	24.48	30.923	29.2	22.175	25.823	24.63	24.047	33.234	34.409	40.806	33.607	25.798	28.974	26.218	26.914
ENSRNOG00000012653	Ppp1r13b	protein_coding	0.103506	0.215901	0.591155	0.228299	4.00589	12.43	16.281	17.491	17.283	15.892	18.285	16.475	12.053	10.825	16.804	18.413	19.395	11.721	16.157	15.671	16.698	13.994	15.885	11.31	16.897	18.606	15.815	14.257	15.061	16.572	14.639	19.02	19.993	24.115	21.395
ENSRNOG00000016367	Vasp	protein_coding	-0.114635	0.215972	0.591155	0.228299	3.6981	14.605	14.787	17.357	14.112	17.128	13.684	13.187	9.382	9.775	13.018	15.817	11.843	13.907	13.78	12.017	11.75	14.32	14.005	10.5	13.912	15.862	13.829	8.416	9.257	13.059	10.089	9.554	14.718	15.869	16.428
ENSRNOG00000005573	Ntn4	protein_coding	0.12293	0.215978	0.591155	0.228299	3.62931	8.468	7.708	8.028	14.076	12.42	9.483	12.681	12.085	9.25	16.053	17.536	16.713	12.023	12.48	12.786	14.688	12.102	12.777	10.946	14.281	14.49	11.229	15.379	13.424	9.902	13.795	13.936	11.725	16.591	11.623
ENSRNOG00000002810	Gfpt2	protein_coding	-0.171834	0.216284	0.591784	0.227837	3.05337	11.031	8.023	9.015	11.047	8.647	4.201	11.923	6.32	11.383	7.667	20.026	7.717	5.653	8.691	7.787	7.576	8.514	5.257	7.662	9.11	10.341	8.81	9.934	5.983	6.415	9.722	7.07	7.769	9.791	6.558
ENSRNOG00000011582	Rab3d	protein_coding	0.120754	0.216369	0.591784	0.227837	2.30816	3.302	4.444	4.35	4.49	5.309	3.841	4.516	3.583	3.969	5.758	6.138	7.056	4.334	5.72	5.24	5.617	6.85	6.293	4.338	5.632	6.091	4.477	3.498	3.661	4.302	5.136	5.259	5.524	6.867	5.649
ENSRNOG00000053787	Mdfic	protein_coding	0.0923917	0.216429	0.591784	0.227837	3.37332	8.312	8.691	7.849	9.657	12.487	8.483	7.37	12.313	10.103	10.014	14.344	9.285	10.025	13.223	9.95	8.349	12.2	12.163	9.446	10.064	10.575	9.785	10.858	10.15	11.735	14.382	10.46	9.729	11.828	10.811
ENSRNOG00000020480	Fads1	protein_coding	-0.136469	0.21659	0.591784	0.227837	2.47042	6.331	8.416	6.548	6.094	4.975	4.161	5.166	4.951	6.101	4.913	7.576	4.828	5.729	7.948	4.422	7.163	4.273	4.873	3.892	4.124	6.124	3.466	6.7	5.06	4.251	8.879	6.983	5.417	5.782	5.227
ENSRNOG00000002227	Kit	protein_coding	-0.149573	0.216622	0.591784	0.227837	2.33134	4.273	7.04	4.575	5.595	5.943	4.641	7.623	5.049	5.478	4.287	7.751	5.406	3.354	5.906	3.894	5.514	4.567	5.41	3	2.555	4.183	4.08	5.841	7.263	5.702	5.613	5.113	5.132	4.632	5.552
ENSRNOG00000006027	Eif2ak4	protein_coding	-0.0807378	0.216672	0.591784	0.227837	3.25545	10.643	8.927	11.123	9.265	10.116	10.083	8.707	9.577	8.266	8.261	12.696	8.294	9.535	10.4	12.161	8.606	7.992	8.94	7.662	7.787	9.437	9.243	8.152	10.15	9.699	11.41	10.43	11.689	10.678	8.603
ENSRNOG00000006380	Srsf6	protein_coding	-0.0930425	0.216688	0.591784	0.227837	5.12937	29.753	34.529	34.041	33.034	36.459	28.769	30.674	42.445	41.922	37.927	54.642	27.565	36.747	38.442	40.763	27.932	28.509	32.346	31.702	30.378	30.185	28.127	36.303	37.504	40.552	44.577	36.258	40.698	36.6	33.991
ENSRNOG00000029876	Gucy1a2	protein_coding	0.0820281	0.216735	0.591784	0.227837	3.21072	8.079	9.124	9.598	7.02	8.547	8.402	9.213	8.013	7.348	8.042	10.732	10.481	8.518	11.477	11.344	9.328	8.546	10.667	9.527	8.31	10.274	8.413	9.274	9.019	11.506	9.429	8.473	10.157	10.316	10.259
ENSRNOG00000031138	Irgm	protein_coding	-0.179825	0.216748	0.591784	0.227837	2.66016	14.139	5.663	9.149	5.595	6.41	4.881	4.986	4.756	6.429	6.321	10.381	6.314	5.503	6.871	8.124	9.019	4.306	5.065	3.324	4.925	7.429	4.477	5.016	5.298	9.139	9.722	5.084	7.377	6.242	6.558
ENSRNOG00000012872	Carnmt1	protein_coding	-0.0945859	0.216765	0.591784	0.227837	6.04639	80.87	82.626	70.324	58.121	74.22	72.822	66.803	61.795	74.167	49.442	68.144	73.535	73.645	70.57	51.915	63.647	51.8	59.128	75.727	53.431	64.754	60.19	58.844	62.031	68.604	75.762	71.464	70.278	55.458	81.261
ENSRNOG00000003786	Tspan6	protein_coding	-0.139103	0.216814	0.591784	0.227837	2.10159	5.088	4.601	5.337	5.203	4.107	4.481	3.252	3.811	6.659	3.943	7.12	3.466	2.94	6.388	2.884	4.174	4.86	4.835	3.811	3.355	4.585	3.105	4.158	3.215	4.709	5.76	3.564	4.383	4.665	3.409
ENSRNOG00000066036	Mis12	protein_coding	-0.0632734	0.216857	0.591784	0.227837	3.35716	10.216	11.759	10.315	11.296	10.484	11.323	10.947	9.414	10.038	9.294	12.591	8.831	8.518	11.18	10.816	9.637	9.558	8.288	9.648	10.557	10.274	10.615	9.736	10.388	10.081	11.52	10.051	10.549	11.039	9.253
ENSRNOG00000003517	Tbx2	protein_coding	0.118105	0.216935	0.591849	0.227789	3.12344	7.186	6.568	8.387	6.984	10.651	8.923	7.226	7.232	7.577	6.384	10.171	11.431	8.593	11.588	8.652	7.782	8.742	11.895	5.878	6.925	9.537	6.752	9.472	7.62	9.215	9.466	10.518	13.043	10.711	11.59
ENSRNOG00000013809	Kbtbd2	protein_coding	-0.059896	0.217088	0.592061	0.227634	4.27928	21.363	21.945	18.343	20.241	20.8	16.565	18.317	21.5	21.092	20.778	23.007	16.011	19.184	20.688	17.209	17.316	21.105	18.801	17.634	17.513	18.673	17.223	20.726	17.621	20.645	23.297	17.15	18.852	20.633	20.648
ENSRNOG00000001185	RGD1311899	protein_coding	0.0644191	0.217251	0.592061	0.227634	4.22139	16.819	15.81	16.684	21.31	19.031	16.965	16.005	16.222	17.91	17.68	20.903	21.293	17.865	21.06	17.93	18.553	19.898	20.183	16.986	20.714	18.841	20.617	18.712	19.824	16.216	16.033	20.744	19.922	21.29	19.804
ENSRNOG00000062429	Zfp239	protein_coding	0.0915909	0.217288	0.592061	0.227634	2.47658	4.778	5.584	6.458	5.915	5.876	5.282	5.311	5.082	5.314	4.037	6.278	6.561	5.503	4.048	5.384	3.556	5.839	6.216	6.284	4.832	6.224	5.272	5.775	5.715	5.219	6.787	6.077	5.702	6.702	6.655
ENSRNOG00000071001	Trim56	protein_coding	0.0974077	0.217385	0.592061	0.227634	4.68642	19.732	23.832	26.416	25.907	23.505	25.247	25.29	24.171	17.057	33.702	41.595	22.283	20.013	27.299	23.65	26.129	25.606	26.936	17.959	25.977	30.687	22.567	23.894	27.295	31.235	30.928	26.587	30.078	33.051	26.394
ENSRNOG00000066712	Sccpdh	protein_coding	0.0744915	0.217503	0.592061	0.227634	3.76586	12.158	14.315	11.302	15.145	13.522	10.803	13.079	14.757	14.4	14.489	12.906	11.761	10.779	15.377	14.228	13.605	14.679	12.47	12.324	14.435	14.49	12.024	16.468	13.781	16.317	14.712	13.644	12.366	14.85	14.837
ENSRNOG00000067842	na	lncRNA	0.0496924	0.217523	0.592061	0.227634	4.62551	21.868	23.557	23.501	26.513	26.576	22.887	24.387	24.171	20.272	23.97	30.618	21.499	24.31	25.331	24.035	22.573	24.367	27.396	24.04	23.699	26.504	26.322	24.422	21.669	25.1	23.627	24.454	26.764	32	27.011
ENSRNOG00000009884	Lgals1	protein_coding	-0.0771788	0.217544	0.592061	0.227634	6.35637	88.522	91.16	82.613	96.5	90.613	76.343	76.088	78.539	93.881	79.984	90.099	80.303	73.457	77.776	85.323	103.896	99.783	85.335	82.416	86.456	85.469	74.921	83.628	75.694	71.15	74.808	67.491	72.095	70.243	76.878
ENSRNOG00000023850	Tbrg1	protein_coding	0.0720754	0.217576	0.592061	0.227634	3.12603	7.846	8.259	9.104	9.728	10.35	7.722	9.068	8.176	10.234	8.48	8.277	6.726	7.312	9.323	7.018	8.864	9.851	8.71	7.662	8.187	10.809	7.835	9.076	8.721	8.07	10.933	9.116	9.587	9.232	8.928
ENSRNOG00000000662	Srrd	protein_coding	0.112084	0.217646	0.592061	0.227634	1.57419	3.146	2.36	2.646	3.314	2.537	2.961	3.252	2.606	2.165	2.691	3.156	3.796	3.618	2.6	2.355	2.268	3.816	2.954	2.878	3.909	3.815	3.394	2.244	3.066	2.775	2.715	3.331	2.958	3.45	3.247
ENSRNOG00000019749	Ube2j2	protein_coding	0.0512193	0.217647	0.592061	0.227634	4.58516	21.286	23.675	20.81	22.949	22.703	23.007	24.17	23.584	20.305	24.221	27.531	22.201	26.194	27.039	23.314	22.418	26.096	26.092	24.08	26.1	25.031	23.975	21.584	23.753	22.911	23.737	24.279	26.871	24.838	27.044
ENSRNOG00000026646	Ndufs5	protein_coding	0.0872514	0.217651	0.592061	0.227634	4.77855	24.471	24.855	20.945	32.57	28.546	25.287	28.578	30.165	32.114	27.068	24.936	24.883	26.609	24.774	23.362	33.653	32.652	31.387	29.877	32.871	28.913	31.088	27.392	27.533	26.882	25.425	24.688	23.949	26.973	26.07
ENSRNOG00000068984	Gbp1	protein_coding	-0.261023	0.217717	0.592061	0.227634	3.18954	15.343	17.107	11.437	5.773	11.686	20.326	10.983	9.154	11.809	3.567	17.325	11.431	6.784	6.908	5.672	7.782	5.513	6.983	7.459	13.173	5.354	5.416	12.013	6.816	8.146	21.243	7.392	8.339	9.889	8.831
ENSRNOG00000019840	Mdp1	protein_coding	-0.0843295	0.217717	0.592061	0.227634	2.43602	6.021	6.371	4.754	6.272	6.277	4.641	4.552	6.482	5.576	4.788	7.47	5.53	5.277	5.237	4.182	6.494	6.296	5.602	4.946	5.294	5.555	4.911	4.587	5.06	4.938	5.65	5.347	4.205	5.322	5.681
ENSRNOG00000059492	Zfp160	protein_coding	-0.113627	0.217777	0.592076	0.227622	1.18259	2.641	2.399	2.512	2.281	2.037	1.921	2.529	2.117	2.985	2.065	2.455	2.806	1.809	2.191	2.548	2.628	2.251	2.724	1.703	1.6	1.841	1.878	2.574	2.679	1.756	2.055	2.104	2.423	2.366	2.532
ENSRNOG00000020249	P4htm	protein_coding	0.0860377	0.21794	0.592096	0.227608	4.01737	16.003	15.18	14.576	16.535	17.128	15.565	14.705	14.04	12.006	17.806	14.695	18.157	17.073	16.083	15.863	17.213	19.311	18.571	17.391	20.314	19.142	18.017	15.511	16.728	13.848	13.061	14.024	16.678	16.099	17.337
ENSRNOG00000001727	Lsg1	protein_coding	0.0594641	0.217945	0.592096	0.227608	3.60901	10.177	13.332	11.257	12.686	12.12	9.763	11.525	13.03	11.317	14.113	15.537	11.142	11.081	10.437	11.777	11.492	12.461	12.432	11.594	11.696	13.118	11.337	13.498	11.817	11.455	13.648	14.696	13.507	12.025	13.506
ENSRNOG00000027032	Rhbdd3	protein_coding	-0.119448	0.217947	0.592096	0.227608	2.47279	5.321	6.528	8.073	5.559	6.677	7.362	5.383	5.114	3.936	4.976	6.173	5.199	5.691	5.831	6.057	3.298	6.459	4.873	5.108	6.186	6.894	6.86	4.29	5.001	4.964	4.586	4.09	7.128	5.52	5.974
ENSRNOG00000002044	Gtpbp8	protein_coding	-0.0814986	0.218054	0.592237	0.227504	2.5747	6.176	6.568	5.965	6.664	6.711	6.242	6.684	6.189	6.232	5.57	5.506	5.86	5.352	5.868	6.249	4.226	5.904	5.333	6.973	5.632	5.99	4.622	6.435	5.417	6.568	5.54	7.217	6.165	5.651	5.746
ENSRNOG00000009936	Dido1	protein_coding	-0.0450075	0.218107	0.592237	0.227504	5.5012	43.115	45.973	49.559	43.617	47.543	47.734	46.643	49.091	40.478	45.719	56.781	42.792	42.287	43.716	43.695	39.013	40.416	44.432	44.35	44.351	48.892	45.386	42.408	43.071	43.301	47.658	45.987	50.57	47.245	46.263
ENSRNOG00000010233	Cald1	protein_coding	0.0703108	0.218275	0.592546	0.227278	6.17161	57.409	66.148	66.377	85.275	76.791	64.819	64.779	65.02	65.376	77.95	98.902	63.219	60.077	76.736	71.815	75.809	68.566	69.795	63.119	68.758	86.573	68.314	66.764	64.591	75.325	105.443	81.193	76.407	82.267	69.703
ENSRNOG00000014422	Gtf2e2	protein_coding	-0.146031	0.218377	0.592677	0.227182	2.14834	3.651	4.326	3.05	4.704	3.673	3.801	4.083	6.287	6.298	5.351	5.927	5.901	4.636	4.866	4.278	4.432	3.327	3.952	3.811	3.509	3.648	2.636	5.94	4.376	6.186	5.87	4.85	4.847	4.501	3.214
ENSRNOG00000007699	Golga5	protein_coding	-0.0694799	0.218453	0.592695	0.227169	3.78253	14.838	15.102	12.917	14.147	14.69	15.285	13.079	14.529	13.351	11.359	16.168	14.237	13.606	15.154	12.594	12.162	12.591	11.933	14.716	13.173	14.423	12.998	16.93	12.859	12.575	11.337	15.222	12.509	14.423	15.486
ENSRNOG00000049289	Robo4	protein_coding	0.0980591	0.218492	0.592695	0.227169	4.34844	13.867	23.085	20.451	22.806	24.139	20.806	20.088	16.711	11.907	22.093	25.848	19.354	17.94	21.914	18.17	19.738	25.867	23.636	18.243	18.436	23.994	19.498	17.458	18.484	17.845	19.995	20.364	22.416	29.24	26.265
ENSRNOG00000006894	Tor1a	protein_coding	-0.0978324	0.218632	0.592925	0.227	2.13374	3.457	5.034	3.229	4.062	4.841	4.601	3.83	5.798	5.183	4.506	5.156	5.736	4.184	4.828	3.99	3.968	4.338	3.952	3.486	4.247	4.25	3.105	4.983	4.435	4.455	5.43	5.113	4.241	4.074	4.156
ENSRNOG00000000440	Pbx2	protein_coding	0.0632759	0.21878	0.592972	0.226966	4.14598	15.498	17.855	18.209	16.998	16.159	15.885	16.908	18.698	15.056	19.026	21.183	17.785	18.279	17.42	14.469	17.934	16.864	18.648	15.324	14.712	16.665	16.898	18.316	16.55	19.55	18.968	18.377	21.276	24.542	20.096
ENSRNOG00000010453	Klhl7	protein_coding	-0.0747853	0.218785	0.592972	0.226966	5.40915	50.068	46.642	42.338	36.597	44.338	37.931	41.837	48.635	51.369	37.645	54.186	37.676	41.383	44.496	40.138	39.992	36.566	43.78	36.85	34.964	37.28	36.395	45.445	39.29	49.869	51.804	44.38	48.503	40.575	42.854
ENSRNOG00000020692	Tmem216	protein_coding	-0.114801	0.218825	0.592972	0.226966	0.97808	2.175	2.399	2.198	2.316	2.337	2.321	1.915	1.498	1.804	1.846	2.174	1.898	1.922	1.671	2.259	1.804	2.088	1.343	1.622	2.401	2.041	1.986	1.584	1.756	1.858	1.651	1.899	1.568	3.055	2.013
ENSRNOG00000016298	Lysmd3	protein_coding	-0.0796719	0.218947	0.592972	0.226966	3.17835	9.245	8.967	7.041	11.225	8.313	7.842	9.936	10.685	9.578	9.012	9.68	11.018	7.99	10.103	8.989	8.916	8.775	8.326	9.04	8.772	8.232	8.232	9.901	9.852	9.852	8.512	8.882	8.589	8.049	8.928
ENSRNOG00000018143	Hpdl	protein_coding	0.261344	0.218952	0.592972	0.226966	2.1723	3.185	4.523	1.076	4.276	5.175	3.441	5.6	3.909	5.412	4.318	2.665	4.704	7.726	6.388	3.365	5.772	9.231	9.516	3.73	6.34	4.819	4.622	6.204	7.828	3.335	2.458	4.412	4.241	3.975	3.636
ENSRNOG00000018053	Fech	protein_coding	-0.0558427	0.218974	0.592972	0.226966	5.188	39.076	39.996	32.875	41.123	36.459	33.41	38.911	40.654	37.493	34.265	36.755	35.984	37.953	34.616	36.052	36.9	33.957	35.531	34.296	32.717	34.368	36.937	41.946	34.052	35.664	35.771	39.034	36.493	37.257	34.9
ENSRNOG00000029205	Zfp354c	protein_coding	-0.157495	0.219101	0.59316	0.226828	1.33726	4.195	2.792	3.319	2.102	2.17	2.681	2.457	2.02	4.166	1.752	3.577	2.105	2.073	3.009	2.836	2.268	2.903	2.225	1.662	2.308	2.276	1.48	2.211	2.5	2.291	3.485	2.513	2.103	3.877	2.435
ENSRNOG00000018179	Glt8d1	protein_coding	-0.121947	0.219157	0.59316	0.226828	1.27133	2.68	2.202	2.781	2.566	1.703	2.321	2.095	2.052	3.247	2.19	3.542	2.806	2.299	3.194	2.307	2.834	1.827	1.957	1.865	2.031	2.309	1.986	3.201	2.113	1.986	2.678	2.454	3.1	2.398	2.435
ENSRNOG00000000763	RT1-M3-1	protein_coding	0.109646	0.219207	0.59316	0.226828	1.42649	2.292	2.989	3.319	2.958	2.604	2.201	2.095	2.215	2.263	2.722	4.068	2.682	1.809	2.637	2.211	3.144	3.001	3.031	2.067	2.431	2.644	1.986	2.739	2.798	2.546	4.329	3.214	2.994	2.793	2.857
ENSRNOG00000061128	Pelo	protein_coding	0.104146	0.219408	0.593494	0.226583	2.9805	6.487	7.551	7.669	7.875	9.582	6.162	9.141	8.111	4.56	8.512	10.416	5.695	7.802	7.911	7.835	7.37	8.677	7.329	9.04	9.972	9.805	8.232	8.284	8.186	8.502	9.135	6.223	7.163	8.181	8.149
ENSRNOG00000033445	AABR07049060.1	protein_coding	-0.167809	0.219439	0.593494	0.226583	1.87473	6.215	4.719	4.036	3.457	3.739	3.761	2.493	4.137	4.264	2.378	5.191	3.301	4.56	2.823	5.143	2.938	2.055	2.954	2.392	2.524	3.848	2.997	4.422	3.929	3.946	4.77	4.236	4.17	2.891	5.162
ENSRNOG00000019365	Ablim3	protein_coding	0.119669	0.219529	0.5935	0.226579	4.70696	17.906	30.715	19.734	27.688	28.78	29.009	30.818	23.096	14.597	32.701	28.057	32.228	18.392	30.642	19.997	29.685	30.401	31.54	24.242	24.561	27.776	28.271	20.924	25.301	25.023	23.444	27.99	28.653	38.604	28.375
ENSRNOG00000002177	Gnpda2	protein_coding	-0.115088	0.219549	0.5935	0.226579	1.55687	2.68	2.792	3.274	3.457	3.038	3.481	2.276	2.964	3.608	3.067	3.963	2.641	2.261	3.009	3.605	2.319	2.316	2.609	2.878	2.308	2.744	2.6	4.026	3.334	3.615	2.605	3.126	2.958	2.267	3.149
ENSRNOG00000002153	Cep135	protein_coding	-0.112964	0.219765	0.593862	0.226314	1.81143	4.312	3.657	3.992	3.92	3.439	2.481	3.613	4.43	2.821	3.442	5.927	3.012	2.827	3.64	3.797	3.711	2.577	3.492	3	2.985	2.945	2.889	3.762	4.524	3.818	3.302	3.535	3.813	3.285	3.539
ENSRNOG00000006028	Tubgcp6	protein_coding	0.0589774	0.219792	0.593862	0.226314	4.09786	15.459	16.911	15.922	17.069	18.897	16.205	15.752	18.731	14.368	16.272	19.36	17.208	18.204	15.563	15.526	13.915	19.082	18.571	14.797	16.528	17.736	15.454	14.752	16.817	18.685	17.17	20.13	19.85	20.895	20.388
ENSRNOG00000021497	Akt3	protein_coding	0.0826999	0.220024	0.594199	0.226068	3.80821	12.818	12.781	13.724	13.185	12.12	13.084	12.826	12.965	12.596	14.144	20.798	13.494	9.875	17.457	13.844	15.306	13.407	15.079	10.905	12.896	15.494	11.771	13.762	13.216	15.325	18.968	16.04	15.324	18.103	13.603
ENSRNOG00000019485	Kat8	protein_coding	0.049419	0.220025	0.594199	0.226068	6.29126	72.17	79.441	77.41	71.769	82.433	78.143	76.052	83.099	77.48	69.032	89.573	72.875	79.977	76.327	66.095	70.089	85.3	81.421	73.416	74.852	84.197	83.154	71.616	73.491	72.728	76.055	89.14	86.529	93.011	90.936
ENSRNOG00000056376	Dusp22	protein_coding	0.0735607	0.22008	0.594201	0.226067	5.08177	29.132	30.951	32.023	29.078	30.616	31.569	32.95	38.08	34.541	35.768	36.685	34.25	38.255	33.428	27.496	31.437	32.489	33.075	29.472	28.747	31.992	29.355	41.253	39.677	38.693	39.991	39.18	39.736	37.585	34.738
ENSRNOG00000008932	Ncapd3	protein_coding	-0.0990689	0.220295	0.594378	0.225938	1.87228	4.234	3.854	3.902	3.528	3.873	4.001	3.649	3.583	4.068	3.473	3.893	3.095	3.882	3.751	3.99	2.783	2.805	3.453	2.959	2.924	3.547	2.383	4.95	3.631	3.869	4.476	4.441	3.92	3.844	3.766
ENSRNOG00000062369	na	lncRNA	-0.152473	0.220304	0.594378	0.225938	1.92651	4.583	5.545	5.83	3.777	4.674	5.282	5.275	4.398	3.707	3.505	2.841	2.724	4.07	4.011	1.971	2.731	2.707	3.722	2.676	3.386	4.083	3.466	3.102	3.453	3.92	3.449	5.142	4.526	4.14	4.221
ENSRNOG00000003980	Ttc1	protein_coding	-0.0817964	0.220365	0.594378	0.225938	4.69543	29.171	29.692	29.601	31.644	29.047	29.249	27.494	21.988	24.766	22.75	24.024	27.07	24.31	23.14	25.861	29.169	24.987	25.9	30.364	26.346	26.872	27.477	22.574	22.443	23.623	20.619	23.695	25.802	24.542	27.076
ENSRNOG00000062101	Ace	protein_coding	0.119036	0.220386	0.594378	0.225938	5.41114	29.909	45.502	44.715	48.678	52.852	45.493	39.959	29.318	24.635	52.728	52.362	54.842	29.548	41.896	34.994	41.641	48.473	43.435	40.215	44.444	49.093	41.378	34.653	30.986	40.501	42.852	50.779	53.1	57.955	58.211
ENSRNOG00000014333	Vcam1	protein_coding	0.172257	0.220451	0.594378	0.225938	1.41966	1.593	2.714	3.543	4.134	2.07	2.761	2.601	1.694	1.64	2.034	2.841	3.177	2.638	2.229	3.797	2.319	2.512	2.187	1.459	2.278	4.183	2.636	3.729	3.483	3.36	3.119	3.535	2.245	3.548	2.792
ENSRNOG00000018791	Dnlz	protein_coding	-0.0902073	0.220522	0.594378	0.225938	3.35766	10.526	11.208	10.943	11.617	11.752	10.963	10.983	8.795	9.742	8.793	12.556	11.389	10.101	9.026	10.046	8.606	12.885	9.861	10.986	12.496	10.374	12.385	7.591	8.483	9.419	11.557	8.298	8.838	9.922	9.675
ENSRNOG00000018551	Olr63	protein_coding	0.145795	0.220527	0.594378	0.225938	1.22505	1.593	1.73	1.704	2.281	2.805	2.721	1.698	2.508	1.542	3.098	1.999	2.352	2.148	2.674	2.692	3.195	3.588	2.839	2.959	2.308	2.878	2.311	1.584	1.875	2.138	2.421	2.63	2.316	2.891	1.883
ENSRNOG00000015986	Rassf8	protein_coding	0.0785985	0.220773	0.594796	0.225632	5.77996	50.379	48.176	52.384	46.397	50.815	52.496	53.579	65.997	54.387	52.29	61.411	48.322	62.564	52.11	50.088	43.187	49.614	50.265	50.512	48.722	53.878	53.329	70.262	58.072	62.317	65.049	70.909	63.328	57.922	62.204
ENSRNOG00000043167	Itga9	protein_coding	0.117475	0.22079	0.594796	0.225632	3.07	4.661	5.663	7.669	8.339	9.081	5.722	6.467	8.404	7.249	9.669	14.064	8.79	8.895	9.026	10.239	9.792	8.742	8.403	7.54	10.495	11.211	7.618	8.581	8.811	8.044	8.585	9.379	8.304	8.411	8.798
ENSRNOG00000025388	na	protein_coding	-0.173712	0.220946	0.594858	0.225587	1.5489	3.146	3.893	2.826	2.958	3.239	3.121	1.806	4.756	4.625	2.754	3.753	2.393	2.035	3.491	2.98	1.752	2.479	3.722	2.513	2.124	2.108	2.275	3.3	3.215	4.888	3.889	3.36	2.708	2.037	2.402
ENSRNOG00000019069	Nxf1	protein_coding	-0.0488766	0.22095	0.594858	0.225587	5.08705	37.172	37.125	34.938	34.887	38.495	32.73	32.299	35.116	30.966	30.948	37.772	30.33	33.167	33.019	38.599	31.334	32.685	33.152	31.053	35.272	37.681	30.33	29.768	32.266	34.086	38.853	33.482	35.745	35.121	33.861
ENSRNOG00000019195	Polh	protein_coding	-0.096438	0.220977	0.594858	0.225587	1.7783	3.496	3.539	3.723	3.528	3.439	3.881	3.179	2.964	4.166	3.004	5.05	3.673	2.827	3.009	4.086	2.783	3.262	3.185	2.959	2.985	3.547	2.527	3.168	3.215	4.557	3.449	3.594	4.312	3.384	3.084
ENSRNOG00000063016	Hist2h3c2	protein_coding	-0.161973	0.221056	0.594924	0.225539	4.02586	17.518	20.489	17.177	21.809	19.131	18.205	20.738	11.825	13.941	17.68	12.941	17.62	14.623	15.265	21.15	25.562	23.943	20.106	19.418	17.451	18.406	15.706	13.135	14.347	10.004	8.475	12.125	13.15	15.54	15.129
ENSRNOG00000017777	Ahcy	protein_coding	0.0617839	0.221174	0.594951	0.225519	4.48699	21.635	23.832	20.272	24.232	23.772	23.367	22.075	22.705	19.485	20.841	22.306	20.88	23.48	21.134	18.122	23.552	24.693	22.984	23.391	24.53	25.232	24.083	21.056	21.907	20.11	18.198	24.425	23.2	25.594	23.7
ENSRNOG00000004971	Txlng	protein_coding	-0.0704268	0.221175	0.594951	0.225519	2.90733	8.079	7.118	7.849	7.768	6.544	6.402	7.262	8.339	7.709	9.137	8.768	6.603	7.613	7.428	8.412	7.318	7.144	8.365	6.851	7.294	6.626	7.185	6.667	7.233	8.222	8.475	6.837	7.662	7.261	7.305
ENSRNOG00000021259	Prnp	protein_coding	-0.0712217	0.221371	0.595222	0.225321	5.9062	73.918	68.941	71.176	60.936	74.721	64.179	58.059	53.032	62.095	55.013	73.861	53.852	56.044	52.036	48.454	63.441	57.671	56.979	58.741	57.001	69.606	60.804	53.464	47.297	56.691	60.536	57.236	63.934	55.721	65.937
ENSRNOG00000010165	Tnfaip2	protein_coding	0.095227	0.221384	0.595222	0.225321	3.77469	11.886	8.77	12.109	15.43	13.789	9.843	13.91	12.639	14.368	15.991	17.746	13.081	12.965	15.377	12.113	14.121	16.244	11.78	12.689	14.835	15.327	11.843	14.752	11.668	13.263	15.556	14.959	15.752	20.928	12.175
ENSRNOG00000001455	Kif13a	protein_coding	0.0611452	0.221484	0.595286	0.225274	6.60209	89.105	87.7	91.672	99.066	94.085	100.79	106.111	97.791	73.117	97.727	98.797	97.181	108.018	85.761	98.061	95.393	90.03	98.688	99.402	101.568	107.087	97.632	100.031	103.316	84.896	94.987	102.025	110.192	107.269	106.617
ENSRNOG00000011382	na	protein_coding	-0.0706265	0.221517	0.595286	0.225274	3.74844	12.702	14	13.006	15.822	14.29	13.804	13.982	12.509	10.53	13.456	13.152	14.154	14.473	14.857	15.334	15.77	13.341	13.736	14.594	13.758	15.026	11.915	12.31	11.817	13.797	11.777	12.183	13.222	12.419	12.662
ENSRNOG00000067470	na	protein_coding	-0.122943	0.221943	0.596102	0.224679	2.28197	5.011	4.798	5.741	4.205	5.175	5.722	5.022	4.691	4.888	4.725	7.225	4.415	4.07	5.571	5.48	2.577	2.936	4.374	4.581	4.309	4.35	4.441	4.983	6.072	5.855	7.118	4.587	4.989	5.125	5.227
ENSRNOG00000007504	Actr10	protein_coding	-0.0656749	0.222032	0.596102	0.224679	5.61029	49.136	53.092	39.871	59.831	50.515	49.535	41.874	50.101	51.336	50.538	51.556	52.407	47.149	54.673	47.3	55.762	47.69	50.303	48.971	47.214	47.486	42.678	50.461	47.416	51.701	50.924	42.16	43.728	43.598	51.717
ENSRNOG00000068106	Tcap	protein_coding	0.164241	0.222051	0.596102	0.224679	10.4491	1056.4	1203.22	1228.88	1817.28	1577.15	1893.52	1643.73	1295.97	851.129	1312.38	951.217	1934.78	1432.42	1091.12	1033.34	1262.27	1663.4	1513.97	1691.49	1800.21	1850.59	1983.19	1296.93	1461.19	944.295	789.427	1518.28	1648.03	1961.11	1569.61
ENSRNOG00000000422	Dxo	protein_coding	0.137364	0.222059	0.596102	0.224679	1.17661	1.515	2.084	1.794	1.782	1.87	2.121	2.71	2.345	1.935	2.347	2.595	2.517	1.809	3.751	1.634	1.804	2.349	2.801	1.5	1.939	3.179	2.058	2.178	2.292	1.96	2.788	3.389	3.207	2.103	2.792
ENSRNOG00000017460	Imp3	pseudogene	-0.0862642	0.222093	0.596102	0.224679	2.94781	8.584	8.534	7.983	8.16	9.215	5.962	7.443	7.851	7.151	7.354	8.277	8.583	9.045	7.54	7.114	9.74	8.383	7.367	7.621	8.926	8.5	6.896	5.973	6.906	7.331	6.604	7.363	6.094	9.396	6.948
ENSRNOG00000011093	Ssna1	protein_coding	-0.086987	0.22218	0.59619	0.224615	3.12304	9.866	9.399	8.477	10.085	11.352	8.082	8.96	8.828	11.317	8.668	8.347	7.634	6.709	9.026	7.883	9.38	9.982	9.516	7.378	9.11	9.102	7.98	8.053	7.322	8.121	8.695	6.457	8.054	10.678	8.701
ENSRNOG00000007241	Fnbp4	protein_coding	-0.097614	0.222358	0.59652	0.224375	5.00165	44.941	37.007	45.836	25.265	35.858	36.051	29.12	28.471	26.603	25.316	38.719	29.092	37.049	30.345	33.985	25.871	26.487	32.231	29.999	28.931	32.36	31.702	28.085	30.301	26.474	32.102	36.725	39.7	32.953	35.517
ENSRNOG00000025796	Brme1	protein_coding	-0.145592	0.222525	0.596821	0.224156	2.11594	5.632	5.466	6.413	3.457	5.976	5.802	4.01	3.225	4.133	2.722	4.384	4.085	4.9	4.606	5.336	3.504	3.458	3.53	3.689	3.94	5.455	4.947	3.267	3.185	3.004	4.696	5.113	5.239	3.91	5.909
ENSRNOG00000009290	Nup35	protein_coding	-0.0998382	0.22272	0.597197	0.223883	2.31487	5.904	5.742	4.126	5.06	5.609	5.202	4.625	4.463	5.478	5.664	5.191	5.323	5.578	5.311	3.749	4.844	5.48	5.333	5.675	5.571	4.752	4.802	3.927	3.512	5.219	3.522	5.317	4.597	4.665	6.006
ENSRNOG00000006357	Sgip1	protein_coding	-0.144792	0.222801	0.597268	0.223831	1.41145	1.903	2.792	4.036	2.388	2.938	3.241	2.674	2.639	2.919	2.253	3.016	3.136	2.073	3.529	2.884	2.628	1.761	2.456	1.824	1.754	1.64	2.347	2.31	3.066	2.978	3.155	3.301	3.849	2.661	3.182
ENSRNOG00000027722	H1f10	protein_coding	0.1245	0.223004	0.597471	0.223683	2.42939	3.884	4.051	2.781	5.417	5.275	5.122	5.094	5.635	5.019	6.759	5.085	7.345	6.558	6.76	4.182	4.844	6.459	5.564	4.013	6.402	5.622	4.044	6.766	5.566	5.32	5.577	5.58	6.557	6.965	6.266
ENSRNOG00000059500	Cdkn1c	protein_coding	0.125567	0.223085	0.597471	0.223683	3.57506	13.051	10.933	8.521	10.085	9.515	10.723	9.755	10.489	14.138	14.332	9.084	16.052	11.382	14.3	10.287	18.192	15.853	15.962	11.594	11.973	12.081	8.521	13.069	10.537	11.837	14.125	10.518	12.616	14.127	10.259
ENSRNOG00000008056	Ankrd9	protein_coding	-0.135908	0.223104	0.597471	0.223683	6.80911	135.755	133.712	162.938	85.489	149.341	125.437	103.98	111.081	114.908	82.488	167.468	108.075	128.935	98.278	86.188	73.129	88.431	105.326	85.659	82.424	112.441	122.257	93.496	81.766	121.604	110.653	144.156	171.881	108.879	164.438
ENSRNOG00000032150	Adcy2	protein_coding	-0.0781753	0.223131	0.597471	0.223683	5.07936	43.814	43.417	40.454	29.613	33.32	35.891	36.49	34.627	31.983	29.04	33.458	33.26	36.672	32.017	28.649	29.736	31.184	37.718	31.945	27.485	32.461	34.626	29.867	29.914	32.329	38.156	34.885	33.143	35.187	39.478
ENSRNOG00000004749	Slc30a1	protein_coding	0.07881	0.223171	0.597471	0.223683	3.50959	9.245	10.894	10.674	12.508	10.851	9.923	10.477	10.587	12.432	14.176	13.678	10.028	9.762	12.22	9.229	9.173	11.417	13.199	9.932	10.557	10.407	8.81	12.904	11.847	13.186	12.914	14.141	12.402	13.372	13.603
ENSRNOG00000010691	Cmtm3	protein_coding	-0.129575	0.223204	0.597471	0.223683	1.65948	4.234	3.893	3.812	4.205	3.072	3.121	3.071	2.573	2.591	3.223	5.015	2.847	1.734	3.64	3.317	3.453	3.98	3.645	2.959	3.632	3.213	2.816	2.31	3.096	2.367	2.495	2.863	2.744	3.45	2.922
ENSRNOG00000020412	Sf3b2	protein_coding	0.0647278	0.223439	0.597835	0.223419	5.84574	54.419	59.699	54.716	68.598	66.407	55.857	60.841	50.361	46.744	58.83	57.693	56.039	53.783	48.359	51.434	59.575	65.043	66.61	57.646	65.219	67.364	62.789	51.748	53.012	50.098	54.336	57.06	54.169	64.592	60.873
ENSRNOG00000037604	Ascc3	protein_coding	-0.0682965	0.223451	0.597835	0.223419	4.75537	27.462	26.389	26.416	27.617	26.643	22.927	25.146	30.165	31.261	26.661	32.441	23.769	27.815	30.531	29.178	25.562	24.073	26.629	23.796	23.576	25.935	22.314	28.844	26.164	32.202	34.671	28.662	27.37	24.969	25.226
ENSRNOG00000029529	Eef1akmt4	protein_coding	0.145932	0.223505	0.597835	0.223419	0.817144	1.631	1.298	1.076	1.497	1.87	1.44	1.337	1.857	1.082	2.19	1.929	2.105	2.035	2.489	1.586	1.598	1.99	2.417	1.662	1.939	2.343	1.516	2.244	2.411	1.426	1.211	1.899	1.568	2.07	1.948
ENSRNOG00000006114	Cfap69	protein_coding	-0.132391	0.223575	0.597876	0.223389	0.722847	1.903	1.927	1.435	1.853	1.803	1.64	1.77	1.857	1.837	1.69	1.894	1.403	1.47	1.597	1.538	1.804	1.109	1.727	1.378	1.293	1.205	1.228	1.155	2.738	1.527	2.165	1.782	1.782	2.07	1.364
ENSRNOG00000007492	Rpn2	protein_coding	-0.0607	0.223774	0.598206	0.223149	5.64287	60.4	60.643	52.384	53.31	61.332	47.814	47.185	42.901	52.123	40.149	60.183	44.196	48.958	51.07	45.185	46.073	49.81	48.999	46.782	45.275	53.343	48.275	44.652	43.339	48.443	49.896	53.788	54.455	49.939	56.328
ENSRNOG00000013415	Ptpn18	protein_coding	0.152304	0.223808	0.598206	0.223149	0.935456	1.398	2.242	2.332	1.675	2.27	1.64	1.373	1.433	1.575	1.22	3.507	1.939	1.734	2.191	1.346	2.216	2.544	1.803	1.176	1.57	2.543	1.733	2.277	1.339	1.68	3.265	2.483	1.996	2.3	2.208
ENSRNOG00000019670	Wdr3	protein_coding	-0.0548552	0.224039	0.598679	0.222806	3.82005	14.527	15.22	13.32	14.646	15.392	12.684	12.862	15.832	15.811	14.395	16.343	12.545	14.134	14.337	13.075	13.502	12.917	13.852	13.175	14.004	14.423	12.024	15.643	15.716	13.975	14.565	13.235	14.576	13.602	14.09
ENSRNOG00000029773	Atm	protein_coding	-0.0606023	0.224252	0.598948	0.222611	4.72989	28.51	26.782	28.614	27.795	26.576	24.087	25.326	28.112	25.127	23.344	35.072	25.42	26.533	28.748	26.39	22.16	23.682	26.859	20.188	22.253	26.537	24.48	29.834	28.753	29.529	28.984	26.529	30.114	26.612	27.174
ENSRNOG00000058476	Mast2	protein_coding	0.11032	0.224327	0.598948	0.222611	6.90722	88.095	96.037	98.086	129.783	101.597	113.033	124.465	123.525	82.695	149.11	106.758	137.497	138.848	118.781	142.333	127.139	136.415	127.887	149.346	149.428	122.179	135.255	111.45	113.168	104.447	92.162	133.696	124.982	154.185	115.09
ENSRNOG00000054669	RGD1305110	protein_coding	-0.06956	0.22439	0.598948	0.222611	3.65793	13.168	12.899	13.231	15.287	11.418	13.844	12.826	12.541	12.17	11.328	13.853	10.523	12.701	13.037	14.949	13.245	10.634	12.163	13.175	11.696	12.85	12.276	12.277	11.311	14.51	12.694	13.44	11.582	11.696	12.304
ENSRNOG00000047517	Oxld1	protein_coding	0.157453	0.224453	0.598948	0.222611	1.80291	3.69	4.09	3.274	3.777	3.94	3.641	3.613	3.258	2.198	2.284	2.034	3.301	2.864	4.457	3.894	3.865	5.447	5.026	3.973	4.37	3.848	4.152	3.267	3.125	2.775	2.788	2.425	3.1	4.107	4.318
ENSRNOG00000055579	Tmbim6	protein_coding	-0.0637619	0.224485	0.598948	0.222611	7.36398	183.803	194.316	210.254	152.875	192.043	163.048	163.376	166.166	162.635	138.564	196.156	137.786	156.185	162.237	152.043	153.113	162.543	180.416	139.535	145.119	160.061	151.323	155.904	133.915	164.956	178.416	179.946	185.495	166.407	184.566
ENSRNOG00000009157	Fut4	protein_coding	0.123886	0.224501	0.598948	0.222611	1.5497	3.535	2.596	3.453	2.851	2.938	2.121	2.421	2.606	2.591	3.098	4.349	1.939	2.337	3.046	2.644	2.834	3.327	3.108	1.824	2.031	2.844	2.419	2.838	3.363	3.615	4.329	3.506	3.849	3.548	3.376
ENSRNOG00000004437	Map2k6	protein_coding	0.0639727	0.224523	0.598948	0.222611	4.77085	28.627	26.271	25.161	31.395	25.241	32.81	29.77	25.767	25.422	27.85	25.217	25.585	22.463	25.182	23.554	28.499	29.553	27.128	26.026	27.577	26.303	28.127	30.296	28.277	26.398	26.783	28.369	29.829	30.653	27.239
ENSRNOG00000048430	Myo18b	protein_coding	-0.095045	0.224838	0.599641	0.222108	9.63158	944.109	805.185	1012.43	668.622	899.753	908.709	815	787.83	713.522	706.839	936.662	769.811	1083.91	631.417	694.839	725.83	591.032	737.242	759.904	705.713	907.258	807.922	733.25	781.939	698.643	778.091	807.669	1009.19	701.801	925.428
ENSRNOG00000055583	Ttyh3	protein_coding	0.0930114	0.225031	0.600011	0.221841	4.68933	20.276	29.141	24.443	26.691	27.578	28.448	23.665	19.545	18.599	27.381	28.969	31.032	22.312	29.862	19.901	27.366	30.043	28.931	19.297	23.515	29.449	23.722	21.716	22.235	22.911	27.443	30.006	28.867	38.867	33.407
ENSRNOG00000017744	Dram2	protein_coding	-0.10246	0.225224	0.600039	0.221821	3.08481	9.322	10.54	6.727	7.697	9.081	8.042	7.623	11.01	11.284	6.853	8.698	10.729	8.405	8.506	8.22	8.452	8.253	7.981	7.135	7.633	8.801	6.427	8.251	6.459	9.877	12.401	8.823	7.698	7.622	8.831
ENSRNOG00000005823	Utp20	protein_coding	-0.0538622	0.225255	0.600039	0.221821	3.98246	17.168	15.967	16.774	15.359	16.46	13.764	15.536	15.832	14.335	16.523	20.692	15.062	14.134	16.528	17.305	14.43	14.385	15.924	13.662	13.912	16.13	13.287	16.27	16.222	14.892	18.895	17.559	16.785	16.23	15.876
ENSRNOG00000017097	Lhpp	protein_coding	0.101781	0.225283	0.600039	0.221821	1.81652	2.758	3.382	3.184	3.1	3.773	3.401	3.035	4.039	3.51	3.411	3.893	3.508	3.505	3.269	2.932	3.092	3.327	4.106	3.811	2.401	3.614	3.069	4.587	2.977	3.742	4.623	5.288	4.098	3.91	3.182
ENSRNOG00000025053	Lrp1	protein_coding	-0.0857775	0.225285	0.600039	0.221821	8.17812	269.84	279.262	323.993	366.258	329.532	260.997	317.864	221.544	322.942	272.559	446.253	315.971	230.998	322.06	247.171	285.56	304.307	247.487	217.411	270.202	364.128	254.696	282.007	230.563	230.709	335.847	292.781	323.163	347.993	298.065
ENSRNOG00000023521	Map3k10	protein_coding	-0.119527	0.225316	0.600039	0.221821	5.42419	52.166	47.704	64	34.958	60.498	45.734	45.27	41.957	42.906	30.855	58.886	42.916	51.898	38.516	27.303	33.344	33.696	37.756	35.553	37.057	48.691	47.48	37.458	34.587	41.213	37.679	48.237	54.989	45.01	57.561
ENSRNOG00000062345	na	lncRNA	0.228652	0.225546	0.600221	0.221689	2.63518	1.903	3.421	3.453	5.915	4.808	6.082	13.223	9.414	4.232	7.322	5.892	4.25	7.236	7.688	9.614	4.947	7.242	6.638	11.473	6.371	7.295	6.752	9.076	8.751	6.186	6.237	5.697	5.453	7.556	4.61
ENSRNOG00000027988	Zhx3	protein_coding	-0.0605254	0.225547	0.600221	0.221689	5.75975	51.933	55.884	62.431	54.13	59.396	53.536	55.783	56.518	49.04	52.071	66.847	50.757	54.197	56.939	48.838	53.236	46.483	52.567	44.552	43.243	54.179	41.667	56.764	53.31	54.171	62.224	68.689	58.268	59.696	57.983
ENSRNOG00000011652	Sppl2a	protein_coding	-0.0641726	0.225549	0.600221	0.221689	4.99819	30.958	32.956	28.21	33.996	32.386	30.049	26.988	34.79	34.869	32.482	41.911	31.073	30.868	35.842	32.639	28.809	29.358	33.689	28.864	28.716	28.411	27.261	34.983	30.063	37.624	40.798	33.804	30.007	31.014	30.55
ENSRNOG00000020737	Cdc25a	protein_coding	0.0938386	0.225877	0.600947	0.221164	2.28392	4.583	4.051	4.844	4.882	4.841	5.041	4.155	5.505	3.444	5.038	5.752	3.92	5.314	4.68	4.615	4.69	5.35	6.369	3.973	4.894	4.518	4.513	7.195	5.477	4.48	4.403	4.967	5.845	4.534	5.292
ENSRNOG00000033824	Gpd2	protein_coding	-0.160213	0.225972	0.601007	0.22112	6.11199	111.478	98.357	93.691	51.279	88.176	75.462	66.622	58.407	94.176	43.278	98.517	59.257	78.017	60.505	54.847	71.016	41.068	70.294	56.998	46.167	72.049	62.464	60.692	63.013	73.161	86.365	81.807	92.124	44.222	94.994
ENSRNOG00000047656	Gaa	protein_coding	0.087242	0.22601	0.601007	0.22112	6.003	50.418	62.019	56.241	68.598	68.544	62.258	69.765	54.694	56.256	71.973	53.414	73.7	68.934	60.616	57.443	59.318	78.743	68.299	77.227	75.93	70.075	70.047	61.253	54.411	51.6	52.721	67.111	68.496	78.062	72.041
ENSRNOG00000062108	Tomm5	protein_coding	-0.0835188	0.226299	0.601615	0.220681	4.1891	17.363	19.703	15.473	20.098	20.166	16.525	16.692	19.35	23.487	18.118	18.132	21.252	18.505	21.431	15.574	18.141	17.517	18.303	16.053	15.605	16.967	13.684	21.98	17.502	23.267	19.959	18.816	15.894	16.591	18.927
ENSRNOG00000069406	na	protein_coding	0.117968	0.226349	0.601615	0.220681	2.86377	6.681	6.489	6.1	6.984	5.676	5.202	5.925	9.219	7.282	9.576	10.171	8.212	6.256	7.614	4.903	6.133	6.622	7.751	7.216	6.156	6.894	5.994	7.03	6.816	11.277	10.273	8.619	8.803	7.984	8.571
ENSRNOG00000002347	Rgl1	protein_coding	0.0683818	0.226492	0.601768	0.220571	4.6984	22.49	26.467	27.134	28.223	23.872	27.008	24.604	24.431	21.42	23.313	35.352	22.449	20.352	28.005	26.774	25.459	29.586	26.974	21.04	22.991	29.382	22.747	24.422	28.575	25.38	30.635	25.36	26.122	34.628	30.225
ENSRNOG00000017962	Serpinb6a	protein_coding	-0.0611671	0.226516	0.601768	0.220571	3.60805	12.002	12.231	10.898	13.541	12.253	12.004	11.634	12.085	13.383	13.581	13.888	12.792	10.704	13.817	11.392	11.441	11.776	12.585	10.013	10.188	12.65	9.604	15.28	12.085	10.997	13.465	12.622	12.83	13.01	12.434
ENSRNOG00000005450	Lsm11	protein_coding	0.0998291	0.226631	0.601926	0.220457	1.91764	3.418	3.303	3.184	3.67	3.439	4.201	3.432	3.648	3.477	4.256	4.384	4.333	2.864	4.42	2.788	3.814	3.229	4.72	2.513	3.416	4.886	3.069	3.366	4.376	3.895	4.586	4.704	4.633	4.534	3.896
ENSRNOG00000027502	Nmi	protein_coding	0.11836	0.22677	0.60215	0.220295	1.97222	3.069	3.421	3.543	4.276	4.674	4.521	3.721	4.267	2.919	4.694	5.156	3.425	1.96	3.863	3.749	3.762	3.751	3.99	3.689	4.278	3.514	3.033	4.389	4.465	5.04	5.907	3.711	4.277	4.041	4.318
ENSRNOG00000024159	Fcer1g	protein_coding	-0.13969	0.226916	0.602324	0.220169	1.55392	2.136	3.264	2.736	3.991	2.971	2.281	3.143	2.476	3.51	2.816	6.453	3.673	2.261	3.269	2.307	3.814	2.74	2.187	2.432	2.278	3.246	2.744	2.673	2.619	2.698	4.293	2.279	2.566	3.91	2.662
ENSRNOG00000009857	Ftsj3	protein_coding	-0.0575748	0.226946	0.602324	0.220169	3.74847	14.411	15.416	13.006	14.397	15.124	12.284	13.115	13.291	13.515	13.769	14.169	12.132	13.267	13.743	13.075	14.894	14.059	12.125	11.554	14.804	14.758	11.121	15.544	11.698	13.059	12.841	13.118	13.756	14.193	11.947
ENSRNOG00000013046	Tram2	protein_coding	-0.117301	0.227449	0.603511	0.219314	2.34093	4.04	5.663	6.324	5.096	5.642	3.961	4.516	4.789	4.428	6.196	11.363	5.323	4.033	4.754	4.855	6.648	5.284	5.103	3.649	5.078	6.024	4.802	4.983	4.018	4.888	4.513	4.295	4.312	5.552	5.162
ENSRNOG00000004103	Trappc6b	protein_coding	-0.0902269	0.227568	0.603682	0.219192	3.81434	15.071	15.77	16.325	12.294	15.158	12.604	13.368	16.06	17.845	15.396	18.272	11.389	14.812	12.443	11.729	12.317	12.461	12.739	12.202	12.065	12.683	13.721	19.108	14.079	15.554	15.409	15.251	13.685	11.302	14.609
ENSRNOG00000004214	Rpl26	protein_coding	-0.0830118	0.227663	0.603716	0.219168	5.90433	53.137	63.435	56.017	73.301	72.851	59.057	47.727	64.694	80.334	60.927	64.918	64.663	54.876	54.562	57.875	61.121	69.121	66.572	61.66	59.587	56.187	51.777	63.53	58.281	64.455	57.895	51.188	47.363	51.22	61.522
ENSRNOG00000004027	Aldh9a1	protein_coding	0.0465094	0.227696	0.603716	0.219168	5.43548	41.445	46.563	38.346	46.646	46.742	38.771	42.885	45.801	41.627	46.751	45.699	38.955	42.061	38.108	37.061	41.28	41.72	45.008	41.431	39.95	46.215	40.223	42.111	42.326	41.035	48.466	47.331	49.537	52.206	46.133
ENSRNOG00000038160	Eif2b5	protein_coding	-0.0734181	0.227746	0.603716	0.219168	5.11339	37.405	38.934	34.355	40.945	40.699	34.77	39.128	32.705	31.884	31.387	33.844	31.609	34.184	35.805	33.841	37.209	38.785	36.375	36.85	38.134	38.518	37.515	28.712	30.063	28.282	28.69	30.502	31.183	36.665	34.673
ENSRNOG00000004150	Slc9a7	protein_coding	0.108944	0.227837	0.60373	0.219157	2.35706	4.506	4.287	4.844	4.846	4.507	5.402	4.263	5.635	6.2	4.85	5.647	3.136	6.37	5.051	4.999	4.844	5.317	5.487	4.297	3.97	4.217	4.477	5.115	6.013	6.059	5.577	7.012	6.629	5.487	6.331
ENSRNOG00000001250	Lfng	protein_coding	0.118433	0.227862	0.60373	0.219157	3.00565	5.671	7.236	9.015	7.982	8.38	6.202	10.152	7.101	5.839	10.42	10.837	6.768	6.294	7.243	8.172	6.803	11.776	6.907	6.729	9.08	9.906	7.582	6.105	6.102	8.655	11.117	7.158	10.549	10.481	9.805
ENSRNOG00000015664	Tmem8b	protein_coding	0.135846	0.228111	0.603737	0.219152	2.09772	2.214	3.382	2.96	3.991	4.04	4.521	4.697	4.365	3.772	5.476	3.753	5.571	5.201	3.974	4.711	2.68	5.317	3.453	4.581	4.925	4.919	4.405	4.224	4.167	4.378	3.706	4.938	4.633	6.571	5.357
ENSRNOG00000007946	Bcl2l1	protein_coding	0.167313	0.228127	0.603737	0.219152	3.82737	8.623	12.939	12.468	20.882	10.016	14.284	16.258	11.434	7.282	21.06	15.712	16.341	8.442	16.825	17.834	10.874	16.179	10.322	17.148	18.929	18.606	14.479	10	10.954	16.343	15.152	17.618	18.567	21.322	15.226
ENSRNOG00000012795	Cables1	protein_coding	0.109963	0.228164	0.603737	0.219152	2.20393	3.263	3.539	4.575	5.488	4.107	3.961	4.444	5.049	3.051	6.884	5.12	3.962	4.41	4.68	4.47	5.308	4.991	4.95	4.176	5.879	5.287	5.524	4.389	4.405	3.971	4.109	4.704	4.277	6.341	4.513
ENSRNOG00000011528	Alg14	protein_coding	-0.0618583	0.228196	0.603737	0.219152	2.54168	5.982	6.214	6.458	6.058	6.611	5.322	5.6	6.157	5.478	5.601	6.699	5.488	4.673	6.203	6.537	4.947	6.426	5.909	5.067	5.756	5.455	5.777	5.148	5.685	6.109	6.787	5.347	5.631	6.308	5.454
ENSRNOG00000048250	Tmem159	protein_coding	0.0960684	0.228197	0.603737	0.219152	2.11359	2.913	4.09	4.395	5.951	4.941	3.601	3.757	3.779	4.396	4.381	4.594	3.384	3.354	5.2	4.422	4.896	4.828	5.295	2.878	3.97	4.15	4.188	4.719	4.614	4.429	4.88	5.376	4.74	4.567	4.35
ENSRNOG00000019357	Tax1bp3	protein_coding	0.0814686	0.228258	0.603737	0.219152	2.66049	4.545	7.315	6.189	6.806	6.444	4.681	6.503	5.375	5.38	7.354	8.277	7.139	4.787	6.166	5.864	5.566	7.144	7.559	5.27	6.494	6.961	5.524	6.171	6.31	6.186	7.705	5.902	6.771	8.312	6.688
ENSRNOG00000015516	Cbwd1	protein_coding	-0.0994201	0.228288	0.603737	0.219152	1.89557	3.574	4.208	3.902	3.172	3.572	4.201	3.577	4.528	4.494	3.067	4.489	3.796	3.656	4.271	3.221	3.504	2.968	3.492	3.365	3.201	2.543	3.069	4.851	3.393	3.92	3.926	4.324	4.348	3.943	3.701
ENSRNOG00000017495	Klhdc3	protein_coding	0.0579624	0.228346	0.603737	0.219152	6.72179	94.388	107.127	105.8	104.696	117.857	109.192	99.608	92.676	100.474	99.667	136.78	97.304	113.294	95.53	80.372	88.435	108.297	105.441	115.334	101.999	120.707	109.511	95.806	98.196	109.029	111.13	113.273	116.928	110.259	124.732
ENSRNOG00000019453	Rps5	protein_coding	-0.0713355	0.228376	0.603737	0.219152	6.1956	81.065	83.295	65.884	85.881	87.374	73.062	63.407	68.343	79.678	69.376	74.352	78.24	65.353	86.393	66.239	75.655	92.117	74.515	69.443	79.438	72.785	63.295	76.467	70.633	70.233	63.178	61.881	64.184	76.682	72.56
ENSRNOG00000016419	Pdlim5	protein_coding	-0.096724	0.228417	0.603737	0.219152	7.38326	160.187	152.747	140.783	188.118	168.171	185.255	178.225	170.531	164.866	190.572	144.285	202.325	193.12	179.434	173.001	183.519	166.359	142.737	212.019	207.199	170	167.282	146.003	146.476	148.409	124.117	141.614	179.258	156.157	165.379
ENSRNOG00000020663	Pygo2	protein_coding	-0.0845213	0.228495	0.603797	0.219109	3.08579	7.73	9.95	9.822	9.907	8.647	8.483	9.466	7.199	6.003	8.605	9.68	8.707	8.744	9.471	9.325	7.627	8.448	8.019	6.162	8.31	11.043	8.305	6.502	7.501	6.771	8.328	8.356	10.371	10.021	9.48
ENSRNOG00000002781	Kdsr	protein_coding	0.0874107	0.228621	0.603984	0.218974	2.37877	4.001	4.208	4.35	5.88	6.377	5.162	5.383	5.407	3.936	4.537	6.032	5.86	5.277	4.791	4.663	4.535	5.089	5.41	4.419	5.355	6.726	4.983	6.832	4.733	4.226	5.687	6.545	6.094	5.191	5.584
ENSRNOG00000001210	Pwp2	protein_coding	-0.0699202	0.228696	0.604036	0.218937	3.28488	8.196	10.776	11.257	8.731	11.619	8.483	9.032	9.577	9.119	10.233	11.924	9.945	11.269	10.697	9.229	6.854	10.96	10.322	8.148	10.711	10.307	9.135	9.076	8.126	8.222	10.566	9.934	10.763	9.626	11.428
ENSRNOG00000019147	Stom	protein_coding	0.0828519	0.228946	0.604551	0.218567	4.16753	15.692	18.13	15.518	22.343	18.697	14.964	17.234	15.245	14.368	21.967	24.129	18.322	14.623	18.571	13.844	18.244	22.377	20.643	17.594	19.359	19.911	16.14	14.719	15.746	19.932	17.354	15.456	19.743	24.871	19.674
ENSRNOG00000014762	Ppie	protein_coding	-0.0863733	0.229002	0.604552	0.218567	2.53768	5.71	7	4.978	5.203	7.813	5.842	5.275	5.994	6.397	6.478	5.541	6.272	5.352	5.868	5.864	5.205	6.883	6.6	4.784	5.879	5.689	4.73	5.115	6.37	5.244	6.824	4.879	6.557	4.764	5.974
ENSRNOG00000009104	AABR07029605.1	protein_coding	0.087282	0.229266	0.605104	0.21817	5.90079	62.925	54.704	45.567	53.916	64.571	52.856	52.098	53.977	65.802	64.964	69.337	56.616	58.569	52.073	62.874	59.833	55.942	60.203	88.253	72.206	61.006	57.482	62.738	60.335	65.626	69.195	50.603	60.727	58.481	53.113
ENSRNOG00000049772	Gemin7	protein_coding	-0.0846988	0.229398	0.605153	0.218135	2.49106	6.059	5.978	5.92	6.236	6.711	4.961	4.697	7.101	5.183	5.382	6.734	6.19	6.407	5.906	3.509	5.308	5.806	5.295	5.675	4.986	6.024	5.019	6.435	4.643	4.964	4.77	5.464	6.272	5.454	6.72
ENSRNOG00000000303	Cep57l1	protein_coding	-0.0909231	0.229438	0.605153	0.218135	2.08293	4.972	4.759	3.633	5.31	4.641	4.161	4.155	4.691	3.444	4.944	4.665	3.549	4.334	5.051	3.365	3.401	4.273	3.338	4.176	3.601	4.116	3.972	4.026	3.453	5.117	5.43	4.762	3.849	4.797	3.928
ENSRNOG00000066854	na	lncRNA	-0.131831	0.229451	0.605153	0.218135	2.29798	6.176	5.348	6.324	5.951	6.544	4.201	5.961	4.104	3.444	3.974	4.84	5.818	3.58	5.608	6.537	4.638	6.361	5.717	4.5	4.494	5.99	5.958	3.96	4.852	4.149	4.513	3.155	4.027	4.14	5.194
ENSRNOG00000020438	Prpf38b	protein_coding	-0.0490737	0.229567	0.605313	0.21802	4.61613	22.49	25.956	24.891	25.8	25.775	24.207	22.256	24.073	21.584	24.596	30.688	24.017	24.95	24.142	28.024	23.449	23.192	22.216	25.823	24.9	24.463	24.191	23.96	22.265	23.165	27.59	25.74	25.374	22.472	25.031
ENSRNOG00000006986	RGD1304624	protein_coding	-0.103857	0.229658	0.605406	0.217953	0.592887	1.554	1.219	1.615	1.604	1.536	1.721	1.662	1.629	1.771	1.659	1.859	1.527	1.206	1.226	1.394	1.855	1.435	1.42	1.743	1.631	1.272	1.48	1.287	1.101	1.171	1.357	1.373	1.639	1.741	1.461
ENSRNOG00000009473	Osbpl7	protein_coding	-0.152762	0.229775	0.605453	0.21792	2.49252	5.982	6.332	9.867	4.561	7.98	7.762	6.07	4.691	6.429	3.63	6.593	5.199	6.294	5.348	4.999	4.638	4.599	6.561	2.878	4.001	7.028	4.766	4.257	4.971	5.499	4.513	7.509	8.731	5.421	7.175
ENSRNOG00000005087	Cebpz	protein_coding	-0.0653374	0.229815	0.605453	0.21792	4.16331	16.353	19.467	14.845	19.385	17.428	15.685	18.932	18.177	20.666	18.869	20.798	18.198	17.865	20.54	17.065	15.925	16.538	17.19	20.026	18.836	16.264	15.598	21.353	16.222	16.979	20.289	18.085	16.964	18.957	16.07
ENSRNOG00000027447	Stam2	protein_coding	-0.069474	0.229842	0.605453	0.21792	3.4087	9.75	11.051	10.943	11.083	9.549	9.923	10.008	11.499	9.677	10.89	14.064	11.802	9.008	12.071	11.729	12.523	10.536	11.473	7.824	9.203	12.248	8.882	10.462	11.013	9.953	12.474	10.051	9.979	10.119	10.551
ENSRNOG00000065944	Sc5d	protein_coding	-0.0990012	0.229951	0.605526	0.217867	2.20187	5.011	5.702	3.723	4.882	5.476	5.322	4.625	3.681	5.478	4.131	4.068	5.199	5.239	5.46	3.701	4.02	4.338	4.566	4.176	3.786	5.187	4.008	5.61	5.149	4.506	4.329	3.74	4.277	4.205	5.259
ENSRNOG00000030644	Mt-nd1	protein_coding	0.154348	0.22998	0.605526	0.217867	11.7336	3030.62	3875.62	2410.17	4025.13	3532.5	3913.72	4326.17	2628.13	2386	2948.3	2455.27	3926.18	3261.86	3343.35	3121.85	5898.79	4974.44	3280.71	4710.23	4521.13	4044.16	4649.77	2661.52	2858.79	2740	2893.3	3317.59	2635.98	3553.72	3087.72
ENSRNOG00000016591	Utp15	protein_coding	-0.0768797	0.230128	0.605643	0.217784	2.97122	8.273	8.534	8.028	7.27	7.245	7.442	7.659	9.023	9.086	8.731	8.873	7.18	7.538	8.988	6.585	8.246	6.622	6.101	6.932	8.125	7.061	6.932	7.822	8.186	9.062	8.915	7.801	8.411	8.542	6.883
ENSRNOG00000068751	Lnc134	lncRNA	-0.0939259	0.230135	0.605643	0.217784	2.261	4.855	4.68	4.978	5.417	4.34	4.601	4.155	5.147	5.412	5.57	5.541	5.323	4.447	4.308	4.903	6.133	4.11	4.259	4.378	4.463	4.551	6.174	4.752	5.149	4.658	4.219	3.915	4.17	4.074	5.681
ENSRNOG00000019390	Klhl40	protein_coding	0.102644	0.230353	0.60607	0.217477	6.45306	72.403	74.446	64.718	89.765	92.349	79.343	117.925	91.764	68.853	113.092	71.722	102.38	90.794	73.616	79.362	92.507	105.981	98.764	102.969	108.154	100.561	85.97	82.803	85.248	76.394	71.139	84.407	89.522	100.896	91.585
ENSRNOG00000008984	Irak1bp1	protein_coding	-0.1132	0.23042	0.6061	0.217456	1.39208	2.136	3.068	2.108	3.136	3.038	2.761	2.385	2.639	3.313	2.034	2.525	3.054	2.563	2.823	3.557	2.371	2.642	2.801	1.946	3.17	2.911	2.527	3.234	2.738	2.495	2.055	2.308	1.924	2.464	2.5
ENSRNOG00000018162	Nhej1	protein_coding	-0.119248	0.230695	0.606529	0.217149	0.82544	2.059	1.534	1.48	1.425	2.037	1.761	1.517	1.726	2.263	1.909	2.21	1.939	1.621	1.783	2.403	1.185	1.761	1.612	1.865	2.216	1.707	1.697	1.419	1.28	2.036	1.981	1.578	2.423	1.643	1.396
ENSRNOG00000015143	Siah1	protein_coding	0.0647642	0.230739	0.606529	0.217149	3.19517	7.807	9.478	8.791	8.552	7.946	7.722	8.382	8.926	8.561	9.607	11.784	7.758	8.216	11.514	9.614	8.297	9.427	9.554	9.202	9.449	9.872	7.727	9.142	7.888	9.75	9.943	10.518	9.979	9.462	11.233
ENSRNOG00000008196	Parp12	protein_coding	0.110468	0.230749	0.606529	0.217149	3.12303	6.409	7.158	6.817	7.519	8.48	8.082	8.635	10.001	7.02	9.92	12.17	8.501	7.123	10.734	7.931	12.008	8.481	8.748	6.527	8.741	9.035	6.499	9.142	10.894	10.182	13.722	9.729	9.943	8.049	7.629
ENSRNOG00000003687	Rgs2	protein_coding	-0.112579	0.23092	0.606696	0.217029	2.73778	5.982	8.023	4.709	7.448	6.744	6.842	6.901	8.274	7.774	6.446	5.787	6.644	6.483	9.731	6.297	7.524	7.666	8.441	7.743	4.832	5.957	5.705	7.063	4.703	6.008	5.907	5.259	6.522	7.261	7.922
ENSRNOG00000009071	Gripap1	protein_coding	-0.0517474	0.230953	0.606696	0.217029	5.13967	40.435	36.928	36.283	34.922	38.763	35.29	34.395	34.367	30.178	32.419	38.439	32.476	38.519	35.025	38.696	34.168	31.706	33.957	36.242	36.534	36.376	34.735	34.851	33.069	32.991	32.176	34.768	38.382	36.961	35.42
ENSRNOG00000009351	Srp68	protein_coding	0.0421498	0.230989	0.606696	0.217029	5.73966	52.01	54.507	51.218	56.018	55.89	47.934	49.75	55.671	48.974	56.702	58.359	53.233	52.614	49.808	44.945	52.257	51.539	55.061	49.701	53.831	56.187	48.708	63.728	49.113	50.429	57.711	57.206	57.555	57.791	58.568
ENSRNOG00000017462	Spata5	protein_coding	-0.0684149	0.231035	0.606696	0.217029	3.12107	8.701	8.259	8.521	8.873	8.48	7.442	8.274	9.805	9.086	7.604	11.048	8.253	9.611	9.657	10.046	7.988	6.785	8.019	8.148	8.002	8.333	7.98	8.647	8.334	9.546	9.539	10.489	8.411	9.331	8.668
ENSRNOG00000022249	Mllt10	protein_coding	-0.0582764	0.231305	0.60726	0.216625	5.10875	35.619	36.928	41.8	31.644	39.697	34.21	35.84	34.139	29.883	31.919	39.877	32.105	35.466	32.054	36.629	30.2	31.967	32.806	32.553	30.901	35.171	35.096	30.923	28.664	35.206	35.221	37.631	44.262	34.727	36.686
ENSRNOG00000022419	Dok7	protein_coding	-0.0921275	0.231386	0.607325	0.216579	4.66259	26.063	32.602	29.287	21.132	35.557	26.208	24.423	22.151	25.291	22.906	31.74	28.803	25.591	21.877	21.535	18.553	25.965	27.857	25.986	25.731	26.705	23.975	21.089	18.068	19.907	23.334	26.061	31.397	26.251	33.894
ENSRNOG00000001194	Rrp1b	protein_coding	0.0775275	0.231447	0.607341	0.216567	4.0222	12.779	12.899	12.827	19.243	14.59	14.644	17.776	14.496	16.467	16.429	16.379	18.404	16.546	17.271	16.968	17.471	16.93	18.763	13.662	19.082	15.728	16.429	18.679	17.443	15.146	14.602	18.056	16.821	17.544	16.038
ENSRNOG00000014268	Abca2	protein_coding	0.0664436	0.231563	0.607498	0.216455	4.73831	21.713	26.9	26.999	27.439	30.182	25.808	28.108	22.835	21.059	24.659	27.847	29.546	28.003	26.371	23.986	23.14	31.021	28.125	23.837	26.5	33.699	25.961	24.752	24.05	21.027	28.25	30.97	29.758	34.596	29.414
ENSRNOG00000026085	Rabl3	protein_coding	-0.0829749	0.231774	0.607708	0.216305	2.86558	7.73	7.511	6.458	8.552	7.345	7.362	7.479	8.632	7.413	7.635	5.927	8.501	6.294	7.948	7.451	7.37	7.698	8.48	7.783	7.171	6.091	5.849	6.997	7.441	7.28	7.521	6.778	6.629	7.162	6.72
ENSRNOG00000014900	Crem	protein_coding	-0.0827455	0.231778	0.607708	0.216305	3.72936	13.711	12.899	11.571	14.254	11.719	11.323	13.548	15.245	16.893	12.486	15.817	14.278	11.269	17.345	12.883	11.029	12.395	10.398	16.216	11.973	13.185	12.493	12.706	12.144	14.281	15.483	13.235	14.148	12.682	12.986
ENSRNOG00000012121	Sdf2	protein_coding	-0.125994	0.231812	0.607708	0.216305	3.56285	13.323	13.529	13.141	14.717	17.428	14.164	12.284	8.144	11.35	10.514	12.205	10.523	9.309	13.037	13.411	11.389	17.125	11.511	12.567	14.035	14.758	13.071	8.086	9.346	10.488	7.484	9.642	10.763	12.123	11.688
ENSRNOG00000018662	Amacr	protein_coding	0.0971822	0.231865	0.607708	0.216305	3.54614	8.273	14.669	8.342	11.866	12.12	10.763	10.477	13.421	12.596	13.331	10.276	12.256	12.588	9.657	10.095	8.813	14.744	13.545	11.31	10.157	12.583	10.615	15.148	12.591	13.11	10.933	13.381	11.333	12.55	12.564
ENSRNOG00000006789	Ddit3	protein_coding	0.147953	0.232054	0.607944	0.216136	3.26731	6.021	9.321	6.458	13.292	10.984	9.683	9.899	7.036	6.495	9.576	9.645	13.411	8.744	10.214	9.181	7.627	13.668	11.204	12.81	16.097	13.185	9.929	7.789	9.227	7.535	6.714	8.473	10.513	12.813	9.837
ENSRNOG00000038436	RGD1307100	protein_coding	-0.0476976	0.232067	0.607944	0.216136	6.6739	105.302	104.06	106.024	101.489	97.19	98.349	100.367	109.387	102.475	99.542	120.542	90.661	100.367	102.735	113.539	99.773	93.096	102.064	93.159	90.703	97.014	94.094	105.113	104.179	105.541	106.507	106.407	114.789	100.567	104.052
ENSRNOG00000024839	Tysnd1	protein_coding	-0.0775526	0.232377	0.608029	0.216075	3.78942	11.497	14.787	13.814	11.368	18.497	13.444	12.501	14.398	14.86	14.238	17.992	16.176	15.189	12.963	12.354	10.153	14.45	12.087	12.527	13.235	15.193	12.24	13.135	11.103	12.041	13.465	15.689	17.783	15.047	16.492
ENSRNOG00000018937	Gstm2	protein_coding	0.166336	0.232451	0.608029	0.216075	4.04924	10.798	19.821	11.033	20.027	14.457	19.086	18.245	14.887	12.203	20.559	7.576	19.519	18.355	17.383	17.257	23.5	23.258	20.72	21.08	22.714	15.226	18.992	16.996	14.02	12.957	12.658	14.901	15.788	20.271	16.915
ENSRNOG00000000576	Anapc16	protein_coding	-0.0918153	0.232494	0.608029	0.216075	4.9227	36.784	39.013	35.79	26.406	37.06	34.53	28.976	31.402	35.066	24.753	34.125	23.191	30.34	28.265	26.919	29.221	28.803	33.152	28.377	22.961	29.415	26.791	32.408	26.521	33.475	34.047	32.664	31.219	22.275	35.193
ENSRNOG00000017191	Trim5	protein_coding	0.071323	0.232508	0.608029	0.216075	4.1494	14.333	17.186	16.549	16.962	17.295	20.126	16.511	17.232	15.942	15.584	22.832	16.836	15.867	18.274	18.266	19.893	18.071	17.573	15.405	21.668	16.096	15.526	18.184	17.8	22.096	22.857	18.056	16.215	19.68	16.752
ENSRNOG00000056768	AABR07035428.2	protein_coding	-0.117376	0.232514	0.608029	0.216075	2.28743	5.244	5.466	6.638	4.062	7.512	5.202	5.13	4.267	3.936	3.63	4.84	6.19	5.729	5.237	4.615	3.762	4.208	4.604	2.878	3.663	6.057	4.477	5.28	5.09	4.124	4.549	5.434	5.31	6.045	5.649
ENSRNOG00000042126	Lsm5	protein_coding	-0.165876	0.232646	0.608029	0.216075	0.90083	1.554	1.848	1.973	2.031	2.404	1.56	1.084	2.606	3.149	2.19	2.21	2.393	1.545	2.377	1.346	1.391	2.218	1.305	1.865	1.6	1.439	1.444	1.848	2.471	2.698	1.944	2.279	1.604	1.84	1.136
ENSRNOG00000014303	Lrp11	protein_coding	-0.0918609	0.232646	0.608029	0.216075	3.15963	9.594	9.674	8.207	7.234	9.682	9.963	10.261	9.219	8.299	8.418	12.03	10.193	10.365	6.091	10.383	7.009	7.894	7.789	8.756	6.894	11.244	9.099	8.251	8.156	9.139	8.548	9.875	9.195	9.002	9.967
ENSRNOG00000039091	Pnpla8	protein_coding	-0.0882468	0.232668	0.608029	0.216075	6.2687	82.191	87.464	68.261	78.967	76.056	78.223	72.547	100.103	90.732	74.414	93.396	73.288	71.798	75.659	70.325	65.502	57.345	66.572	74.227	62.449	64.319	71.888	92.308	82.123	100.374	97.261	81.252	80.042	72.805	73.21
ENSRNOG00000011603	Cab39l	protein_coding	-0.0861802	0.232704	0.608029	0.216075	4.04306	15.11	16.871	17.088	20.561	18.997	22.607	16.114	17.069	14.991	13.08	17.361	19.436	14.435	18.608	13.94	13.451	15.788	15.31	19.053	18.467	18.907	15.562	14.224	13.037	16.928	13.098	18.611	17.177	16.657	16.298
ENSRNOG00000013791	Enpp3	protein_coding	-0.0976847	0.232784	0.608029	0.216075	2.95081	6.681	8.809	8.521	10.976	8.714	7.882	8.237	6.189	7.315	8.543	11.995	7.634	6.935	6.426	6.009	9.534	8.775	7.674	5.878	7.633	8.701	5.994	8.713	7.144	7.051	8.622	8.035	6.736	5.881	7.759
ENSRNOG00000063864	Zmat3	protein_coding	0.0721431	0.232821	0.608029	0.216075	2.90753	6.564	6.253	7.266	7.626	6.811	7.602	6.937	7.329	5.609	7.573	9.575	6.974	7.839	7.911	8.076	8.246	6.72	6.83	6.121	6.894	7.697	6.68	7.36	7.799	7.866	8.548	8.97	8.553	8.411	9.675
ENSRNOG00000059491	Fgd4	protein_coding	-0.105463	0.232846	0.608029	0.216075	2.28014	5.011	6.45	6.01	5.238	5.108	5.962	4.986	4.495	4.199	4.6	5.156	5.447	3.505	4.977	4.615	5.978	3.164	5.333	4.176	4.217	5.02	4.116	3.993	5.507	5.677	5.1	3.944	5.31	4.238	5.552
ENSRNOG00000046848	PCOLCE2	protein_coding	-0.154285	0.232914	0.608029	0.216075	3.35297	12.585	12.231	9.777	14.112	12.42	5.322	12.537	8.73	10.825	9.826	19.254	11.843	8.216	11.7	6.826	12.162	12.754	8.825	8.554	9.572	15.193	9.965	13.498	8.721	6.16	10.86	9.612	8.304	9.823	7.045
ENSRNOG00000005147	Ccdc157	protein_coding	0.131442	0.233031	0.608029	0.216075	1.77196	3.496	3.539	3.453	3.385	3.472	4.201	3.541	2.508	2.821	2.378	3.121	3.879	3.505	2.526	3.653	2.216	3.947	3.415	3.122	3.17	5.087	4.405	2.541	2.887	3.106	3.192	4.12	5.559	3.318	4.74
ENSRNOG00000037562	Zbtb42	protein_coding	0.106139	0.233072	0.608029	0.216075	3.20079	7.458	7.983	8.163	10.37	8.681	8.723	8.924	10.913	5.904	11.641	8.838	10.275	9.875	8.728	7.162	9.483	10.34	7.367	8.594	12.865	11.278	10.11	9.34	10.477	7.255	8.805	7.859	11.155	10.185	10.421
ENSRNOG00000059463	Slc39a1	protein_coding	-0.055407	0.2332	0.608029	0.216075	5.22593	44.63	39.996	38.077	36.954	40.399	37.491	35.912	32.249	41.003	32.513	48.715	37.841	35.24	41.711	30.476	36.797	40.937	37.027	34.945	37.949	39.421	34.987	34.554	35.093	36.224	37.606	32.957	37.74	40.115	37.855
ENSRNOG00000002244	Pdgfra	protein_coding	-0.0974938	0.233333	0.608029	0.216075	4.74435	29.365	26.507	29.915	31.216	29.08	20.686	26.663	27.787	32.278	26.63	44.471	24.471	19.561	29.379	22.929	26.541	26.781	22.792	19.824	22.56	30.955	21.086	33.696	20.27	21.841	34.524	30.415	32.217	28.682	25.128
ENSRNOG00000054176	Mogs	protein_coding	0.0774035	0.233402	0.608029	0.216075	2.73764	5.244	6.725	6.324	5.915	6.945	5.642	6.503	5.798	5.281	7.479	9.68	5.653	6.784	7.354	6.682	5.772	8.024	7.444	5.27	7.787	7.596	5.308	6.237	6.281	7.28	7.374	6.574	7.698	8.181	6.98
ENSRNOG00000058007	Nde1	protein_coding	0.0658388	0.233418	0.608029	0.216075	3.87787	14.76	17.697	15.069	17.247	13.655	13.044	14.307	13.714	12.137	11.359	13.292	14.608	14.435	16.157	14.421	16.131	16.603	15.808	13.054	13.912	15.494	14.768	15.379	13.841	14.255	14.309	15.31	15.004	18.136	14.869
ENSRNOG00000053902	Metazoa_SRP	misc_RNA	-0.195862	0.233533	0.608029	0.216075	3.9237	6.254	15.534	22.335	12.864	25.408	16.925	14.199	10.815	19.911	13.706	17.325	15.31	17.978	26.817	22.448	8.091	23.453	11.319	11.351	16.959	17.837	16.284	12.673	15.091	14.943	8.989	9.642	17.961	16.591	20.453
ENSRNOG00000006143	Ngly1	protein_coding	-0.0537268	0.233535	0.608029	0.216075	4.65831	22.063	26.271	22.739	26.655	26.509	22.567	25.435	29.611	28.21	24.377	29.215	23.191	26.91	27.225	24.227	23.655	26.291	25.9	22.418	24.838	25.266	21.664	29.141	24.616	27.238	24.581	24.25	25.445	26.152	23.018
ENSRNOG00000030848	Myl2	protein_coding	0.37249	0.233549	0.608029	0.216075	8.55859	164.149	172.056	128.18	900	291.17	410.322	519.645	372.399	221.286	584.923	116.228	551.35	362.798	420.412	644.943	773.552	826.121	451.577	554.817	986.348	459.268	599.912	458.735	472.824	300.408	91.391	255.355	280.184	638.425	268.652
ENSRNOG00000010609	Abcf2	protein_coding	-0.055952	0.23355	0.608029	0.216075	5.68976	58.342	63.081	52.878	55.591	59.963	54.896	51.99	47.038	47.531	47.315	55.168	50.963	51.258	47.505	45.233	48.701	56.791	49.267	52.336	51.707	55.785	50.152	51.121	44.321	48.061	43.806	52.327	52.708	52.501	55.386
ENSRNOG00000021399	Cfap298	protein_coding	-0.107793	0.23356	0.608029	0.216075	4.12692	19.654	21.787	17.626	21.595	20.7	19.006	20.774	14.203	16.631	13.55	14.906	18.611	16.583	18.942	18.41	16.801	19.409	17.458	21.526	20.498	21.752	20.147	15.874	13.484	13.492	15.006	12.329	17.035	15.901	16.557
ENSRNOG00000057814	Nsdhl	protein_coding	-0.0817225	0.233571	0.608029	0.216075	2.80471	7.069	8.573	6.772	7.376	8.347	7.162	7.406	5.668	6.495	7.041	6.909	8.459	6.558	6.388	7.499	7.473	8.351	6.485	7.175	8.002	8.031	6.644	5.544	5.864	7.102	6.237	6.72	6.237	6.702	6.168
ENSRNOG00000063308	Prkrip1	protein_coding	-0.0776616	0.23361	0.608029	0.216075	2.59549	5.904	6.686	6.413	5.88	7.045	5.162	5.997	4.919	5.642	6.165	6.979	8.171	5.955	6.017	6.297	5.617	4.665	6.178	5.959	5.263	6.626	5.38	4.554	5.864	6.568	7.191	6.048	6.557	6.078	6.396
ENSRNOG00000060773	Sertad4	protein_coding	-0.117296	0.233613	0.608029	0.216075	2.1062	3.418	2.871	4.754	4.882	4.607	4.321	4.083	4.072	4.789	4.287	7.26	4.993	3.58	4.94	5.576	2.834	3.784	3.377	3	4.801	5.455	3.863	3.564	4.167	3.869	5.944	3.857	5.061	4.698	4.837
ENSRNOG00000014178	Acad9	protein_coding	0.11614	0.233656	0.608029	0.216075	4.82285	18.644	24.501	16.774	37.417	26.509	27.848	27.892	30.49	29.752	31.606	27.146	29.67	26.006	29.268	28.793	28.602	32.783	30.619	24.121	47.552	33.197	26.25	34.488	31.968	25.838	23.04	26.324	28.76	31.902	25.875
ENSRNOG00000013535	Cdh6	protein_coding	0.135519	0.233803	0.608266	0.215906	1.40775	1.67	2.202	2.063	2.673	3.339	2.761	2.493	1.596	2.46	3.317	3.156	2.971	1.847	2.711	3.509	2.01	2.446	2.341	2.311	2.862	2.577	2.6	1.914	3.423	3.513	3.852	2.746	3.065	3.45	3.182
ENSRNOG00000017078	Selenon	protein_coding	0.0932334	0.234072	0.608822	0.21551	5.05432	27.695	34.608	29.825	40.089	36.425	29.569	36.129	24.236	21.519	33.953	36.369	42.215	29.247	39.296	26.919	36.642	43.971	37.641	29.31	34.01	39.823	33.796	28.778	28.247	27.874	32.91	34.476	34.854	46.423	34.219
ENSRNOG00000021268	Shld1	protein_coding	-0.130657	0.234219	0.609057	0.215342	1.7794	4.117	4.326	4.126	4.419	3.973	4.001	4.083	2.411	2.493	2.848	3.016	3.962	4.334	2.934	3.509	3.762	3.295	3.568	3.203	2.708	4.016	3.141	2.013	2.857	2.724	2.825	3.272	3.849	4.041	4.772
ENSRNOG00000012841	Alg11	protein_coding	-0.0867375	0.234408	0.6091	0.215311	2.72478	6.836	7.118	5.651	6.486	6.778	7.602	5.997	7.557	6.921	6.916	9.119	4.787	6.859	6.463	7.162	6.133	5.219	6.062	6.365	5.756	5.522	6.138	7.459	7.352	7.408	8.365	6.252	6.023	6.702	6.526
ENSRNOG00000032825	Rpl30	protein_coding	-0.0961237	0.234444	0.6091	0.215311	2.97899	9.516	7.826	7.355	8.232	9.649	6.122	5.961	9.121	9.644	8.605	9.364	8.625	7.048	9.1	6.634	7.524	8.351	8.403	6.689	7.541	7.061	5.669	8.284	7.531	10.819	9.429	7.567	6.878	7.064	7.24
ENSRNOG00000059538	Clec2g	protein_coding	-0.0620144	0.234453	0.6091	0.215311	5.78546	47.854	55.609	56.735	62.753	63.669	59.898	52.604	54.368	47.761	53.291	69.968	62.6	47.602	55.193	56.193	62.204	58.258	59.128	51.322	51.523	56.589	49.43	47.755	50.958	52.211	70.002	53.613	50.142	58.776	46.263
ENSRNOG00000017516	Bcl9	protein_coding	-0.100983	0.23447	0.6091	0.215311	2.08104	4.156	4.365	5.158	4.668	5.108	4.361	4.914	3.355	2.985	3.63	4.735	5.282	4.41	4.754	4.278	3.917	3.36	4.643	2.919	3.57	4.15	4.477	3.069	4.554	3.564	4.146	4.733	4.882	4.632	5.357
ENSRNOG00000003070	Pigl	protein_coding	-0.110939	0.234514	0.6091	0.215311	1.20737	2.758	2.635	3.409	2.423	3.038	2.641	2.312	1.433	2.067	1.94	3.016	2.146	1.998	2.563	2.019	1.855	2.186	2.187	2.473	2.401	2.108	1.878	1.782	2.113	2.24	2.898	2.191	2.78	2.004	2.37
ENSRNOG00000019693	Clpb	protein_coding	0.0596329	0.234699	0.609438	0.215071	5.5428	38.998	43.889	36.373	49.675	47.543	44.653	48.774	52.544	42.25	49.317	45.804	51.128	50.278	44.533	39.272	44.218	48.146	49.497	47.552	44.813	48.256	48.961	52.375	46.732	43.581	47.218	48.178	47.398	54.801	46.62
ENSRNOG00000069865	Zfp37	protein_coding	0.0966791	0.23486	0.609709	0.214877	2.63064	5.982	5.073	5.247	8.232	5.642	5.282	5.419	5.961	6.495	5.038	6.734	6.19	5.88	6.574	6.105	6.7	5.937	6.139	5.635	5.756	4.685	5.38	9.406	6.935	6.288	7.705	7.509	6.379	7.294	5.844
ENSRNOG00000030688	Lrrc2	protein_coding	0.132949	0.234997	0.609921	0.214727	5.59472	36.473	39.091	35.431	54.486	42.168	49.935	54.483	59.45	34.968	65.433	33.634	50.757	51.785	45.648	49.03	54.628	50.43	51.377	64.741	65.681	60.404	50.946	60.89	60.811	41.01	38.596	40.056	47.897	46.785	40.03
ENSRNOG00000052968	Hnrnpa3	protein_coding	-0.0598378	0.235211	0.610076	0.214616	6.27318	72.519	86.363	77.724	92.794	82.433	74.062	73.487	77.789	74.462	79.421	95.115	71.39	66.032	80.264	80.516	76.428	83.31	80.577	90.524	81.377	78.073	80.987	73.002	64.472	71.914	75.909	76.606	71.062	75.335	65.58
ENSRNOG00000009280	Mkrn1	protein_coding	0.0801181	0.235269	0.610076	0.214616	3.54956	10.526	11.13	10.046	14.147	12.687	10.643	11.092	11.173	10.726	11.547	10.977	11.719	9.008	13.074	12.354	11.596	15.135	13.161	9.689	15.204	13.754	10.002	13.564	12.531	10.564	10.823	10.927	10.834	13.569	11.493
ENSRNOG00000019179	Ggta1	protein_coding	0.0791373	0.235302	0.610076	0.214616	3.67348	8.623	13.214	12.468	13.791	13.255	12.964	11.742	14.789	10.005	13.299	17.746	12.132	8.744	14.077	11.104	12.472	15.657	15.31	10.743	13.204	13.72	11.121	12.013	11.4	14.434	14.309	12.855	14.184	13.372	14.025
ENSRNOG00000020793	Ruvbl2	protein_coding	0.0866414	0.235307	0.610076	0.214616	3.75934	11.459	14.551	10.809	14.04	14.69	13.084	12.717	10.587	12.137	14.082	14.029	14.608	14.812	13.074	12.21	13.657	17.712	13.928	13.499	17.605	16.23	15.634	11.683	10.954	11.99	11.007	12.768	13.863	18.497	14.058
ENSRNOG00000000729	Tmlhe	protein_coding	-0.0688941	0.235336	0.610076	0.214616	2.95165	7.885	8.455	8.88	8.481	8.848	7.602	7.37	7.525	7.479	5.539	9.645	8.377	7.651	7.54	7.883	7.112	6.426	7.559	6.567	6.802	6.927	7.402	8.086	7.471	8.273	7.851	8.97	8.304	7.556	8.473
ENSRNOG00000001872	Lrrc74b	protein_coding	-0.158641	0.23564	0.610583	0.214255	1.85337	3.34	5.427	3.543	5.203	5.542	5.162	5.022	2.378	2.821	2.253	3.753	4.828	4.749	2.86	2.788	2.989	3.719	3.223	2.23	3.139	5.622	2.6	3.828	3.125	2.927	3.375	2.98	4.312	3.713	4.545
ENSRNOG00000015941	Fkbp10	protein_coding	-0.145991	0.235643	0.610583	0.214255	2.39708	5.671	5.388	7.624	6.307	5.709	5.082	3.866	4.202	9.71	4.256	8.347	5.282	4.108	5.683	3.894	6.803	5.154	4.681	3.892	4.617	7.061	4.044	6.072	4.465	3.106	6.641	5.61	6.272	4.665	4.513
ENSRNOG00000006681	Rdh10	protein_coding	0.114051	0.23571	0.610612	0.214234	1.70405	3.34	3.775	2.691	3.1	3.339	2.161	2.926	3.127	3.018	2.378	3.753	3.508	4.108	3.417	2.74	2.319	3.392	3.338	2.635	2.555	3.848	2.347	4.917	3.542	3.64	3.742	4.412	4.134	3.68	3.214
ENSRNOG00000026605	Ifi27l2b	protein_coding	-0.195467	0.235807	0.610674	0.21419	2.21623	5.516	6.607	4.889	6.592	6.744	6.242	4.552	2.443	3.313	4.162	7.295	5.818	3.392	4.531	4.711	6.494	6.915	5.257	3.77	4.894	8.232	4.766	2.277	4.941	3.666	2.862	2.776	3.421	3.975	5.162
ENSRNOG00000016589	Mlf2	protein_coding	-0.0587284	0.235935	0.610674	0.21419	6.53033	102.894	98.672	106.652	89.8	112.949	86.866	95.959	86.617	83.45	81.079	102.795	89.464	103.797	93.561	80.852	97.66	91.4	96.079	92.713	89.595	95.876	98.391	85.576	74.89	84.922	80.935	95.743	91.767	96.165	96.812
ENSRNOG00000002051	Synj1	protein_coding	0.0731487	0.235959	0.610674	0.21419	3.99716	12.702	14.984	15.249	16.321	12.587	14.924	15.427	15.603	13.744	16.992	21.78	13.164	14.586	17.383	19.564	15.615	15.038	15.693	14.148	14.373	16.364	13.612	16.468	18.097	16.292	17.684	17.384	20.171	19.647	17.239
ENSRNOG00000004078	Eno3	protein_coding	-0.111882	0.235969	0.610674	0.21419	11.3088	3608.95	3345.84	2898	2176.88	3374.35	2479.89	2283.9	2804.17	3143.01	1902.81	3397.51	2043.23	2727.62	2190.57	1912.72	2428.11	2188.73	2350.28	2306.22	1746.97	2356.81	2304.58	2519.61	2281.79	2858.04	2961.1	2856.29	2859.26	2119.66	3014.74
ENSRNOG00000009982	Pnp	protein_coding	0.086886	0.236119	0.610674	0.21419	4.01961	13.517	18.091	16.549	19.029	16.093	16.885	13.115	14.268	12.137	17.086	20.517	17.579	12.814	18.385	11.729	18.759	20.42	15.924	13.54	16.743	18.573	14.009	13.003	12.65	15.732	19.812	18.728	18.175	22.177	17.142
ENSRNOG00000002423	Fam114a2	protein_coding	-0.0816108	0.236235	0.610674	0.21419	4.95764	31.035	37.793	33.009	37.844	34.289	31.769	34.72	25.897	28.407	29.509	29.566	31.816	30.453	30.159	32.591	37.673	35.947	30.965	32.796	32.163	34.502	32.532	26.798	28.128	24.387	24.875	26.032	26.942	34.76	31.005
ENSRNOG00000043068	Tipin	protein_coding	-0.124122	0.236256	0.610674	0.21419	1.16261	2.292	2.242	2.646	2.744	2.103	2.081	1.734	2.606	2.132	1.815	3.647	2.393	2.224	2.674	1.971	1.701	2.055	2.341	1.743	1.631	1.74	1.408	3.3	2.411	2.724	2.788	2.513	2.281	1.906	2.24
ENSRNOG00000039596	Prob1	protein_coding	0.111698	0.236304	0.610674	0.21419	5.39922	31.618	34.529	37.315	43.332	46.141	42.693	53.038	38.243	26.603	43.184	35.703	53.934	58.305	34.765	39.224	41.383	44.591	42.744	39.526	49.584	46.148	50.116	45.709	39.112	33.526	33.093	48.909	49.216	56.608	47.367
ENSRNOG00000063636	Gng5	protein_coding	0.151605	0.236319	0.610674	0.21419	1.35811	2.292	2.674	1.794	2.601	2.504	2.161	2.023	2.508	2.919	3.161	2.841	2.187	1.998	2.489	2.067	2.886	4.273	3.415	3.203	3.447	2.677	2.491	2.145	3.215	2.724	2.972	2.104	1.212	2.563	2.824
ENSRNOG00000009956	Wnk1	protein_coding	-0.0485281	0.236335	0.610674	0.21419	7.66838	206.099	195.142	227.432	191.539	204.33	204.381	212.222	205.94	178.446	208.315	242.627	204.801	209.289	185.116	220.204	205.216	192.455	197.414	198.276	202.89	214.508	208.082	185.441	192.047	189.445	213.601	196.249	209.443	213.652	199.727
ENSRNOG00000025415	Mettl11b	protein_coding	-0.158927	0.236437	0.610674	0.21419	3.20141	17.518	14.748	10.45	7.555	10.851	10.043	6.431	8.437	11.711	6.54	14.029	9.078	8.819	6.5	9.325	6.287	6.328	9.362	6.729	7.356	9.906	10.038	9.505	7.501	10.717	11.74	7.187	12.117	6.801	12.532
ENSRNOG00000001991	Atp5po	protein_coding	0.0960403	0.236448	0.610674	0.21419	7.93618	200.816	243.986	164.508	296.235	258.183	239.151	230.034	232.163	265.242	259.166	196.823	270.207	227.568	265.306	224.002	252.783	347.626	256.619	272.301	305.104	266.378	253.18	256.43	252.173	248.605	226.625	220.966	203.492	255.377	227.226
ENSRNOG00000022274	Slc2a8	protein_coding	0.0764431	0.236488	0.610674	0.21419	3.1529	8.273	9.321	9.06	9.265	11.151	10.083	7.659	7.069	7.217	7.917	7.716	9.862	8.669	9.063	8.028	8.658	9.166	9.784	7.621	8.433	9.671	8.341	9.241	7.322	7.815	9.172	10.372	11.76	9.823	11.071
ENSRNOG00000003613	Mid1	protein_coding	-0.0733372	0.236545	0.610674	0.21419	2.96209	9.905	9.321	8.342	7.733	8.48	6.482	8.924	7.329	7.446	7.98	8.803	6.437	8.103	7.54	7.162	6.442	7.339	7.981	8.067	7.879	7.63	7.799	5.907	6.459	8.35	7.705	8.444	8.517	7.556	8.733
ENSRNOG00000015461	Serpine2	protein_coding	0.0614644	0.236572	0.610674	0.21419	5.5035	45.252	42.434	43.369	47.323	46.475	45.093	38.55	45.573	51.533	43.685	61.411	37.552	38.632	45.165	36.1	47.568	45.08	45.775	38.188	40.104	43.906	41.523	48.646	46.077	47.399	57.308	49.464	53.065	46.62	51.295
ENSRNOG00000016936	Nadk	protein_coding	0.0527486	0.236666	0.610772	0.214121	4.11492	17.052	17.383	16.594	17.782	17.261	14.204	16.186	16.288	14.925	18.025	23.919	16.795	16.395	16.008	16.584	16.646	19.311	19.108	14.594	15.789	18.606	13.973	17.227	17.353	17.132	18.454	20.013	20.242	19.68	19.057
ENSRNOG00000006509	Srgap3	protein_coding	-0.196761	0.237028	0.611208	0.213811	0.954394	2.758	2.281	4.485	2.067	1.77	1.761	2.204	1.433	3.313	1.22	2.385	1.197	1.093	2.823	2.355	1.391	1.664	2.264	1.703	1.231	2.242	1.733	1.848	1.101	1.807	3.229	1.695	2.602	1.708	1.688
ENSRNOG00000009642	Cct4	protein_coding	-0.0544987	0.237028	0.611208	0.213811	5.66601	48.942	53.878	41.665	59.511	55.523	44.813	43.572	54.596	51.697	54.293	55.694	55.09	52.011	55.23	49.223	48.392	51.604	51.032	44.431	55.585	52.339	48.383	51.748	47.327	52.541	51.107	42.306	51.105	56.542	48.374
ENSRNOG00000017577	Bphl	protein_coding	0.0867423	0.23707	0.611208	0.213811	2.62009	5.632	6.332	5.113	6.236	7.612	5.282	5.745	6.45	6.068	5.038	6.138	5.365	6.52	7.094	4.807	6.081	7.502	8.096	4.257	5.571	6.726	6.102	7.492	6.519	6.975	7.154	5.931	5.239	6.768	6.006
ENSRNOG00000014243	Pear1	protein_coding	0.108566	0.23711	0.611208	0.213811	4.38407	13.634	21.158	20.72	20.882	24.406	23.207	20.81	16.581	12.76	22.406	27.987	23.15	18.016	20.057	19.949	18.811	29.782	23.329	20.999	23.73	24.195	22.711	16.27	15.954	19.474	21.059	16.274	26.122	29.175	24.739
ENSRNOG00000010602	Birc2	protein_coding	-0.0506312	0.237114	0.611208	0.213811	4.07031	16.12	19.034	15.652	18.031	18.396	14.884	16.908	18.633	16.139	17.148	19.289	14.979	15.49	18.423	16.44	16.388	17.19	16.806	16.58	17.482	16.297	17.078	17.59	15.419	18.481	16.326	15.543	15.894	16.427	15.616
ENSRNOG00000017453	Ptpn2	protein_coding	-0.0889993	0.237237	0.61138	0.213689	2.81658	7.419	7	7.445	6.521	6.778	6.282	7.732	8.828	8.43	6.728	8.382	6.52	6.332	6.834	7.739	5.669	5.154	6.791	8.027	6.679	5.89	5.777	8.185	6.846	7.968	7.595	8.531	7.234	6.341	6.915
ENSRNOG00000003310	Tmem63a	protein_coding	0.0811486	0.237503	0.611553	0.213566	2.98709	6.293	6.174	7.938	9.123	8.213	7.602	7.515	7.688	7.348	9.044	7.716	7.84	7.161	6.871	9.133	8.246	8.775	7.636	6.729	8.926	9.169	8.341	7.492	8.186	6.109	7.778	9.671	7.484	10.119	8.896
ENSRNOG00000018243	Ubfd1	protein_coding	-0.0598009	0.237516	0.611553	0.213566	4.27748	21.014	20.961	20.407	20.098	21.001	19.046	18.896	19.969	21.519	17.524	22.095	17.332	18.016	16.677	22.112	18.038	20.648	17.535	16.662	19.052	19.476	21.014	20.495	18.901	20.645	18.674	17.092	18.567	18.694	21.07
ENSRNOG00000025923	Zmiz2	protein_coding	0.0781836	0.237521	0.611553	0.213566	4.89889	24.432	28.866	29.87	29.827	33.654	30.089	30.746	25.995	23.159	28.132	30.758	32.476	35.918	26.037	26.39	25.819	32.88	30.197	28.985	32.44	36.644	33.326	24.092	23.515	28.587	27.333	32.781	33.321	36.107	40.777
ENSRNOG00000011540	Vta1	protein_coding	-0.0928921	0.237656	0.611553	0.213566	3.42204	13.556	11.366	10.54	12.722	12.153	11.523	12.465	9.382	10.398	8.449	9.925	10.894	10.478	13.78	8.652	12.575	12.395	11.434	11.473	11.172	12.382	9.677	7.888	9.704	8.579	10.126	10.752	10.05	9.265	10.421
ENSRNOG00000011208	Rapsn	protein_coding	-0.0894925	0.23776	0.611553	0.213566	3.61759	14.294	14.944	14.262	12.258	15.725	12.684	11.85	12.997	14.433	10.952	14.765	9.904	12.626	8.766	10.671	9.946	15.429	12.892	10.581	12.188	13.888	12.348	11.452	10.567	10.386	10.53	9.758	13.4	13.175	14.317
ENSRNOG00000068374	Insyn1	protein_coding	-0.108585	0.237866	0.611553	0.213566	1.87679	2.797	2.556	4.081	3.385	3.84	3.361	3.396	4.691	4.264	4.193	4.419	4.58	2.977	5.46	3.653	3.35	4.045	3.914	3.365	2.862	3.614	3.827	4.191	3.512	3.106	3.522	3.973	3.065	4.238	2.987
ENSRNOG00000019007	Rpl14	protein_coding	-0.0822864	0.237901	0.611553	0.213566	6.89667	141.853	128.443	118.089	153.445	129.743	117.315	130.896	108.573	125.634	111.371	120.542	116.41	102.666	120.489	114.597	117.708	145.287	123.475	137.346	135.947	128.236	127.709	112.935	113.228	97.853	98.876	98.577	100.035	109.832	111.097
ENSRNOG00000025295	Mavs	protein_coding	0.196669	0.237907	0.611553	0.213566	5.48272	29.948	34.097	28.928	62.611	47.477	42.933	52.64	39.481	27.784	52.603	25.392	48.57	44.813	48.433	62.153	62.564	68.305	50.955	67.619	82.978	55.317	59.901	41.286	34.498	36.759	23.224	34.71	39.629	62.292	40.127
ENSRNOG00000020117	Brms1	protein_coding	-0.0593778	0.237984	0.611553	0.213566	3.33659	10.41	11.051	10.898	10.477	10.116	9.603	10.514	9.349	10.202	9.513	12.521	10.193	9.309	10.103	9.758	9.946	11.449	11.127	9.081	10.249	10.407	10.579	11.089	9.525	9.215	9.062	10.81	9.23	8.871	8.896
ENSRNOG00000018353	Rad17	protein_coding	-0.090375	0.238028	0.611553	0.213566	2.41815	4.972	4.955	6.144	6.236	4.307	5.082	5.817	5.896	5.281	6.352	6.804	5.695	5.088	5.2	4.711	4.432	5.252	5.333	5.594	5.479	4.283	4.549	7.426	5.06	4.709	6.604	5.23	5.346	4.501	4.967
ENSRNOG00000012873	Gfm1	protein_coding	0.0665017	0.238048	0.611553	0.213566	6.27774	68.907	79.756	57.587	89.23	79.662	73.942	82.736	85.607	73.347	78.388	74.282	78.611	79.675	70.533	65.951	85.034	94.694	75.013	80.389	86.948	81.118	80.373	80.955	75.426	79.678	75.652	75.438	73.877	80.296	73.794
ENSRNOG00000067812	na	protein_coding	-0.0810726	0.238064	0.611553	0.213566	2.46831	5.283	5.191	4.933	5.238	6.01	5.041	5.058	6.092	6.003	4.694	8.277	5.282	5.126	5.943	7.787	4.587	5.023	5.679	4.824	4.648	4.618	5.777	5.28	5.536	6.16	6.054	5.23	5.809	5.947	5.941
ENSRNOG00000011417	Pde3b	protein_coding	-0.131568	0.238071	0.611553	0.213566	1.20974	1.826	2.674	2.512	2.138	2.27	1.6	2.276	2.801	3.641	2.378	3.823	2.27	1.884	2.637	2.115	1.855	1.761	1.919	1.622	2.247	2.175	1.516	2.409	1.845	2.902	3.229	2.133	3.172	2.891	2.24
ENSRNOG00000017758	na	protein_coding	-0.052722	0.238099	0.611553	0.213566	5.78026	61.022	65.755	53.461	59.012	61.833	54.376	52.929	52.967	59.734	52.572	56.29	52.779	48.544	54.748	51.674	54.886	57.149	54.869	51.93	52.292	53.209	50.91	56.17	54.114	60.356	58.482	50.574	49.073	53.257	57.302
ENSRNOG00000007387	Per1	protein_coding	-0.224954	0.238143	0.611553	0.213566	3.74827	8.662	23.832	20.003	26.014	12.487	21.806	34.359	11.76	5.38	14.52	14.064	15.64	7.312	15.748	10.383	14.585	14.711	11.511	15.932	11.511	16.063	12.385	8.911	11.549	10.335	7.705	17.413	14.576	12.485	11.947
ENSRNOG00000010174	Enpp4	protein_coding	0.0754185	0.23852	0.61228	0.21305	3.86626	10.332	13.568	11.347	14.29	15.759	14.324	12.645	16.841	12.104	18.056	19.851	15.062	12.626	15.191	12.402	15.306	15.429	13.353	14.999	15.358	13.787	12.818	14.059	12.65	16.037	17.794	15.426	16.75	16.854	16.46
ENSRNOG00000046242	Klf7	protein_coding	0.0752359	0.238538	0.61228	0.21305	3.43053	10.876	10.736	10.764	10.726	9.115	9.603	9.646	9.219	8.922	11.516	16.098	9.078	9.535	11.18	11.296	11.853	9.753	10.513	10.135	10.28	10.541	9.46	9.868	9.406	11.735	13.978	13.615	11.76	13.7	11.363
ENSRNOG00000018319	Pisd	protein_coding	0.0774662	0.238606	0.612311	0.213028	3.77069	11.187	13.725	11.661	17.426	15.058	11.483	13.801	12.476	12.76	13.706	11.819	14.278	10.327	16.083	14.277	13.296	16.375	14.043	13.581	15.451	16.465	13.432	13.597	13.722	13.568	11.557	14.024	12.687	15.672	14.415
ENSRNOG00000007472	Setd5	protein_coding	-0.0521862	0.238771	0.61249	0.212901	5.45448	49.33	46.996	51.442	41.23	41.868	39.572	44.692	39.546	39.494	45.093	58.079	40.688	41.345	45.499	45.233	43.651	40.448	40.557	40.498	41.058	45.344	41.884	38.514	43.725	44.141	46.338	41.546	47.683	49.052	45.939
ENSRNOG00000021104	Emp3	protein_coding	-0.145936	0.238868	0.61249	0.212901	1.94016	4.156	3.618	4.306	5.096	5.309	2.641	2.963	3.42	4.264	4.663	5.857	4.374	2.563	3.937	3.749	5.102	5.284	4.067	3.284	4.247	5.555	3.683	4.224	2.59	2.266	3.962	2.571	3.386	3.943	3.019
ENSRNOG00000016532	Ino80c	protein_coding	-0.0689516	0.23887	0.61249	0.212901	4.11823	16.547	15.81	19.196	20.383	16.026	18.606	17.595	16.841	16.861	19.245	16.308	18.858	18.016	17.345	18.074	21.49	14.94	17.842	17.472	19.421	16.766	15.634	17.161	16.55	15.274	15.483	17.063	16.607	17.676	17.239
ENSRNOG00000013002	Gpbp1	protein_coding	-0.0591532	0.2389	0.61249	0.212901	4.79181	29.559	28.788	26.73	28.045	30.75	25.568	28.289	31.826	28.374	26.161	31.845	25.09	23.594	28.079	30.332	28.19	23.127	25.977	29.958	27.3	28.278	26.647	28.052	26.968	30.344	30.818	26.938	26.764	25.791	24.966
ENSRNOG00000001414	Serpine1	protein_coding	-0.260249	0.239093	0.612841	0.212652	1.73316	2.214	2.91	3.184	7.234	3.773	3.201	10.297	2.378	2.296	6.196	6.734	2.93	1.583	3.417	2.932	3.298	4.273	1.688	3.122	6.648	4.083	2.672	2.937	4.405	2.724	2.642	1.607	2.281	3.318	3.149
ENSRNOG00000012061	Prkcb	protein_coding	-0.158786	0.239215	0.613009	0.212533	0.880637	2.408	1.848	2.691	2.209	1.669	1.68	1.77	1.726	2.231	1.69	3.753	1.155	1.319	1.746	1.875	1.804	2.283	1.688	2.027	1.385	2.209	1.408	1.221	1.488	1.196	3.339	1.841	1.782	1.446	1.98
ENSRNOG00000020658	Aarsd1	protein_coding	0.0524489	0.239449	0.613087	0.212478	4.49815	23.344	20.961	20.272	26.085	25.007	21.526	21.461	22.998	22.634	19.84	22.762	20.179	19.825	23.882	21.295	21.903	26.487	23.482	21.526	24.407	21.618	21.195	23.102	20.479	21.867	21.83	23.373	25.16	28.55	23.018
ENSRNOG00000024647	Ppp4r2	protein_coding	-0.0603514	0.239514	0.613087	0.212478	5.08635	36.473	36.063	34.714	32.642	37.661	32.73	32.661	33.552	38.871	32.826	44.506	27.607	32.903	31.348	35.956	28.035	28.738	32.921	37.58	32.717	31.055	34.229	32.045	30.093	35.359	37.532	35.148	37.135	36.304	34.381
ENSRNOG00000056608	Y_RNA	Y_RNA	-0.242962	0.239517	0.613087	0.212478	1.58247	4.273	5.191	5.023	2.886	2.27	2.041	1.734	3.388	5.15	1.346	4.77	2.765	3.694	3.714	4.615	1.185	4.306	3.261	2.513	2.339	1.907	3.394	2.706	4.554	3.717	1.871	1.432	3.493	2.99	3.896
ENSRNOG00000014712	Zfp39	protein_coding	-0.107906	0.239574	0.613087	0.212478	1.38505	3.302	2.517	2.691	2.78	2.537	3.241	2.818	2.573	2.362	2.222	2.63	3.466	2.525	2.971	1.971	2.577	2.055	3.568	2.149	2.247	2.744	2.022	2.541	2.56	1.935	3.449	2.98	2.958	2.201	2.338
ENSRNOG00000018089	Sra1	protein_coding	-0.108542	0.239583	0.613087	0.212478	1.52837	3.302	3.186	3.543	3.35	3.606	2.561	3.432	2.867	3.149	2.41	3.156	2.641	1.998	2.934	2.836	2.268	3.882	2.571	2.635	3.232	3.246	2.347	3.762	2.709	2.189	2.752	2.25	2.922	2.333	3.182
ENSRNOG00000055391	Eif4ebp2	protein_coding	0.090674	0.239656	0.613087	0.212478	5.21181	32.434	39.406	40.185	35.136	40.098	39.572	43.644	29.513	25.225	33.671	38.614	42.339	40.931	33.911	27.592	39.631	34.283	34.802	38.472	40.412	41.998	44.05	28.316	29.2	35.791	36.872	41.897	44.013	51.187	41.88
ENSRNOG00000025181	Pigu	protein_coding	0.0785992	0.239668	0.613087	0.212478	2.75483	7.458	7.747	6.727	6.842	6.644	6.282	6.431	4.919	6.889	6.133	6.558	5.942	5.653	7.391	6.778	7.267	8.579	7.943	7.135	8.002	7.061	6.138	5.412	5.655	6.389	7.374	7.187	7.377	6.669	6.818
ENSRNOG00000057626	Pgd	protein_coding	-0.0626811	0.23974	0.613087	0.212478	9.11972	595.069	540.67	605.154	501.457	578.667	539.28	542.587	660.037	594.35	539.955	670.818	499.975	633.37	503.165	516.022	475.16	464.208	534.686	530.291	481.924	535.634	542.899	557.182	507.858	602.47	622.384	584.219	641.337	584.511	580.904
ENSRNOG00000022182	Rint1	protein_coding	0.0680035	0.23975	0.613087	0.212478	3.48194	10.721	10.028	8.566	11.261	11.352	9.483	10.297	12.053	11.711	12.267	14.415	10.605	10.101	10.14	10.816	9.586	12.917	11.511	10.621	10.465	12.382	9.135	11.419	12.085	12.855	11.85	13.118	11.44	13.832	10.064
ENSRNOG00000003984	na	lncRNA	0.147162	0.239916	0.613369	0.212278	3.94281	12.08	22.063	13.769	14.967	13.488	12.924	14.09	15.408	12.793	19.902	34.546	8.996	9.762	14.374	10.623	21.954	19.539	17.612	13.256	17.697	16.264	14.695	11.914	18.514	17.514	16.987	11.599	13.863	20.764	17.142
ENSRNOG00000011008	Bet1	protein_coding	-0.0894842	0.24005	0.613566	0.212138	2.65162	6.331	7.708	5.696	7.056	7.278	4.841	5.166	7.753	7.249	5.789	7.54	6.272	5.917	6.648	5.912	5.927	7.666	6.485	6.284	5.355	6.258	5.633	6.303	6.4	7.357	7.705	5.697	5.132	5.191	5.227
ENSRNOG00000059891	NEWGENE_1308612	protein_coding	-0.110568	0.240186	0.61377	0.211994	2.7311	5.477	8.18	6.772	8.267	8.614	6.682	8.201	5.798	5.642	5.914	6.979	5.984	6.483	6.574	8.268	5.566	8.285	7.674	7.256	7.387	7.429	6.21	5.874	5.745	4.811	4.659	4.529	8.304	6.341	7.987
ENSRNOG00000002884	Blzf1	protein_coding	-0.0809747	0.240389	0.614146	0.211728	3.11053	9.05	9.714	7.131	10.013	9.983	10.003	8.057	8.698	8.758	8.105	9.294	11.059	7.462	9.546	6.585	7.679	9.068	9.593	8.473	9.141	8.065	7.149	10.528	8.186	8.884	8.769	9.086	7.769	7.984	6.818
ENSRNOG00000066065	Basp1	protein_coding	-0.173672	0.240523	0.614287	0.211629	1.75446	6.137	4.955	3.812	3.243	4.507	2.001	2.204	3.616	4.494	3.724	5.506	1.857	2.412	4.123	3.317	5.205	3.556	3.261	2.27	2.431	3.48	3.358	2.112	2.828	2.647	5.283	3.126	3.243	3.548	3.311
ENSRNOG00000011153	Il17ra	protein_coding	-0.0971432	0.240556	0.614287	0.211629	2.35675	4.156	5.663	6.144	6.094	7.779	4.081	5.492	3.681	4.789	4.944	7.295	5.406	4.184	5.2	5.432	4.999	5.415	4.604	4.176	5.725	6.258	4.549	5.016	4.673	4.175	5.246	3.915	4.847	6.209	5.389
ENSRNOG00000067948	Metazoa_SRP	misc_RNA	-0.227543	0.24063	0.614332	0.211597	4.26322	6.137	17.579	30.363	17.283	36.225	23.567	15.174	13.812	26.833	17.305	24.55	20.715	23.367	34.505	30.764	7.267	26.161	11.549	13.175	20.037	23.927	22.242	15.082	21.193	19.245	13.501	14.725	23.877	21.257	27.011
ENSRNOG00000017233	Mmachc	protein_coding	0.0896408	0.240693	0.614348	0.211586	3.12573	7.807	9.753	7.041	9.8	9.849	9.083	9.43	8.73	6.856	7.135	7.014	10.358	10.063	8.283	6.489	7.73	10.503	8.288	9.973	9.572	9.169	8.341	10.033	8.186	7.84	7.595	10.489	10.05	9.725	8.668
ENSRNOG00000016102	Ebf3	protein_coding	0.0741268	0.240833	0.614562	0.211435	3.56126	10.759	11.72	14.486	12.258	11.919	10.963	10.188	9.545	10.366	10.483	15.712	11.266	10.252	11.514	11.969	12.008	12.558	12.509	7.865	9.326	13.553	10.579	13.465	11.489	12.957	14.565	11.979	13.649	13.93	13.571
ENSRNOG00000007654	Lrig3	protein_coding	-0.0752533	0.240917	0.614634	0.211383	2.83123	7.147	7.04	8.925	6.699	9.282	6.162	6.25	7.036	6.725	5.32	8.978	6.974	8.292	6.834	8.797	6.39	7.144	7.29	5.757	6.648	7.764	6.896	6.27	6.102	7.23	7.484	6.837	8.054	6.702	7.792
ENSRNOG00000070201	Exoc7	protein_coding	-0.0740249	0.241097	0.614862	0.211222	4.42621	21.83	24.697	20.99	25.8	27.411	20.166	21.063	19.61	17.812	21.936	23.182	21.912	21.294	20.688	22.064	22.985	24.497	23.444	20.351	21.083	24.63	22.603	17.689	18.336	16.496	17.684	18.757	19.494	26.349	24.771
ENSRNOG00000020929	Lin37	protein_coding	-0.104031	0.241169	0.614862	0.211222	1.65735	2.68	3.303	2.826	3.314	3.906	3.921	3.866	3.16	3.838	2.91	3.577	2.724	2.563	2.637	3.846	2.783	3.458	2.916	3.324	3.755	3.982	3.141	3.135	2.381	2.698	2.752	2.396	2.566	3.187	3.734
ENSRNOG00000068096	na	lncRNA	-0.208729	0.241206	0.614862	0.211222	1.19304	1.748	2.635	3.633	1.96	2.471	1.881	2.312	3.355	3.116	2.034	3.963	2.146	1.432	4.048	1.634	1.546	3.164	1.612	1.946	2.124	2.075	3.322	1.518	1.578	2.8	2.275	4.003	1.319	3.713	1.136
ENSRNOG00000019079	Polr1c	protein_coding	0.0705261	0.241232	0.614862	0.211222	2.70282	6.409	5.86	6.01	6.236	6.945	5.442	5.564	6.873	5.478	6.916	8.663	5.406	5.691	7.614	6.297	5.669	8.514	7.329	5.23	7.479	7.73	6.608	6.667	5.834	6.44	6.494	6.895	7.056	6.275	6.818
ENSRNOG00000005355	Ncstn	protein_coding	0.0468761	0.241327	0.614892	0.211201	4.89617	27.539	29.731	30.543	33.39	32.553	27.288	30.023	26.158	25.422	28.883	30.723	29.175	29.021	31.274	26.582	29.375	32.456	31.041	29.553	30.655	35.673	28.416	26.138	25.211	28.231	30.562	31.057	31.468	36.14	32.043
ENSRNOG00000005228	Gnptab	protein_coding	-0.0695037	0.241356	0.614892	0.211201	4.40486	23.111	19.939	23.456	19.777	22.603	21.526	21.316	22.477	22.24	18.869	27.356	22.16	22.425	20.54	17.737	19.274	17.615	18.916	16.053	17.174	21.317	17.837	19.505	20.419	21.434	26.086	23.724	25.98	23.819	25.745
ENSRNOG00000019057	Prkcq	protein_coding	-0.0712657	0.241618	0.615418	0.21083	5.29007	52.515	46.996	41.979	40.018	46.208	34.49	42.849	38.276	40.249	34.672	39.701	35.53	38.443	40.411	30.908	40.249	34.772	42.13	34.255	31.732	35.004	37.406	37.524	36.433	40.017	43.879	45.432	36.956	41.035	41.231
ENSRNOG00000001878	Klhl22	protein_coding	-0.0702957	0.241737	0.615431	0.210821	4.2051	22.839	23.557	20.093	17.818	22.603	17.325	18.823	15.701	18.074	15.646	19.009	18.281	19.033	18.237	17.065	16.955	19.017	20.183	15.77	18.128	20.949	19.859	16.171	13.067	18.583	18.381	17.15	20.135	19.483	18.83
ENSRNOG00000066773	RT1-DMa	protein_coding	-0.146889	0.24178	0.615431	0.210821	1.39811	2.836	3.028	4.261	2.993	2.838	3.081	3.613	2.15	3.051	1.533	2.771	2.063	2.073	3.083	2.884	3.762	2.642	2.456	2.149	2.647	2.644	1.769	2.112	2.59	1.375	2.935	2.542	2.958	2.76	3.149
ENSRNOG00000066378	na	lncRNA	-0.0993879	0.241792	0.615431	0.210821	1.41966	2.564	3.186	2.826	2.352	2.337	2.681	2.312	3.062	2.296	2.691	4.103	2.558	3.241	2.377	2.98	2.371	3.034	2.801	2.513	1.847	2.778	2.925	2.013	2.5	2.215	2.935	2.367	2.566	3.45	2.889
ENSRNOG00000005965	Irak4	protein_coding	0.092982	0.242151	0.616183	0.21029	2.0496	3.768	3.5	4.126	5.203	4.04	3.521	4.046	3.844	3.346	4.976	5.541	3.136	3.995	3.603	3.509	5.205	5.056	4.988	3.365	4.278	4.083	3.141	4.059	4.554	4.938	5.283	4.178	3.92	4.402	3.669
ENSRNOG00000002544	Kifap3	protein_coding	-0.0553283	0.242201	0.616183	0.21029	4.71439	27.578	28.08	29.825	25.265	29.347	25.608	25.326	27.298	28.998	22.656	32.021	21.334	24.8	24.737	28.505	25.768	25.9	27.396	24.526	22.345	25.366	23.866	26.93	24.795	27.009	29.901	27.288	26.835	24.542	26.329
ENSRNOG00000003749	Xk	protein_coding	-0.0933404	0.242318	0.616337	0.210182	2.38707	5.05	4.759	5.337	6.129	5.409	5.082	5.745	6.222	5.511	5.883	6.138	4.374	3.882	5.98	5.288	5.257	4.208	5.909	4.905	3.94	4.183	5.849	5.313	3.929	5.193	4.513	6.661	5.738	6.604	5.162
ENSRNOG00000001554	RGD1563888	protein_coding	-0.0932125	0.242423	0.616461	0.210095	2.29827	4.312	5.348	5.247	4.704	4.641	4.281	3.721	5.179	5.576	4.663	8.522	4.333	4.787	5.72	5.816	4.947	5.219	5.142	4.135	3.97	4.25	4.333	6.171	4.286	5.473	5.577	4.236	4.74	4.698	5
ENSRNOG00000011815	Sgk1	protein_coding	-0.0950589	0.242515	0.616551	0.210031	4.57674	17.479	32.052	24.353	21.809	28.079	27.768	20.594	26.223	19.977	24.44	30.442	26.823	22.764	35.396	17.305	22.521	18.691	27.319	16.216	20.744	24.262	21.231	21.782	23.038	24.209	23.407	25.419	24.768	29.503	28.635
ENSRNOG00000033697	Casp4	protein_coding	-0.153566	0.242596	0.616614	0.209987	1.02223	2.369	1.652	2.242	2.031	1.77	2.081	1.806	1.661	2.723	1.659	2.841	2.063	1.847	3.269	2.307	2.68	1.566	1.957	1.622	1.293	2.075	1.48	3.201	2.619	1.858	3.082	1.49	1.889	1.676	1.493
ENSRNOG00000018971	Mob3a	protein_coding	-0.106618	0.242682	0.61669	0.209933	2.17953	4.04	5.86	4.216	5.274	5.108	5.001	5.13	3.681	4.33	5.007	4.735	5.282	3.317	5.98	3.749	4.226	5.741	4.451	4.459	5.386	5.154	3.25	4.026	4.197	3.131	4.403	3.36	4.348	5.717	4.935
ENSRNOG00000013689	Vps18	protein_coding	0.056881	0.242771	0.616697	0.209928	3.91268	13.206	14.354	12.423	15.109	19.532	12.884	16.258	14.691	13.744	15.208	16.729	14.773	13.681	15.34	13.459	12.317	16.832	16.806	14.189	16.405	16.531	16.32	15.709	13.781	13.543	15.079	15.543	16.607	17.84	14.999
ENSRNOG00000009377	Nelfb	protein_coding	0.0534507	0.24287	0.616697	0.209928	4.53357	20.12	23.99	22.245	21.274	26.676	22.087	22.111	23.552	23.355	24.095	27.601	20.055	21.521	23.14	18.939	19.326	23.877	26.36	18.648	23.207	26.604	22.531	25.544	19.05	23.954	27.186	25.74	23.842	26.513	25.518
ENSRNOG00000022893	Rimbp2	protein_coding	0.105313	0.242894	0.616697	0.209928	2.69684	5.283	7.276	5.427	5.702	7.612	5.802	5.383	5.179	4.1	6.634	8.031	7.84	6.407	6.983	7.21	6.081	6.883	7.981	4.986	4.771	7.362	5.488	6.039	8.126	6.848	6.714	5.58	8.161	9.298	8.376
ENSRNOG00000048606	na	protein_coding	-0.0849541	0.242911	0.616697	0.209928	3.09767	8.312	8.967	7.355	8.838	8.848	6.882	8.057	9.577	9.25	9.294	11.539	7.387	8.857	9.323	9.47	7.318	7.405	9.439	10.094	7.725	7.396	7.474	10.297	7.947	9.902	10.42	7.1	9.48	7.688	7.045
ENSRNOG00000064166	Hmcn2	protein_coding	-0.0960578	0.243108	0.617055	0.209676	7.28964	121.034	133.83	143.339	208.002	205.432	145.203	183.102	123.525	134.097	169.794	230.667	191.142	156.109	153.657	161.416	160.895	169.719	149.49	111.442	170.357	224.045	146.81	135.475	146.327	132.779	127.896	128.437	174.233	176.493	157.685
ENSRNOG00000014872	Sec24d	protein_coding	-0.114912	0.243182	0.6171	0.209644	3.29488	11.303	9.832	14.711	13.185	10.584	8.723	9.863	7.297	12.039	7.98	13.959	8.583	6.709	11.885	9.181	11.699	10.079	8.595	7.621	10.465	11.646	7.546	11.122	7.59	6.619	12.584	9.788	9.48	10.415	9.253
ENSRNOG00000060939	Gstm6l	protein_coding	-0.115494	0.243279	0.617202	0.209573	4.37531	20.548	34.687	21.483	21.203	25.308	20.926	26.952	22.672	21.584	15.271	17.781	23.439	24.46	18.942	13.748	26.232	22.703	21.142	20.229	14.681	20.346	17.692	20.198	16.014	14.714	24.398	20.393	21.276	21.717	23.44
ENSRNOG00000070799	Chac2	protein_coding	0.13587	0.243525	0.617683	0.209234	0.836642	1.437	1.927	1.659	1.354	2.337	1.801	1.843	2.052	2.067	2.065	1.543	1.486	1.055	1.634	1.394	1.701	1.403	1.88	1.622	2.216	2.175	1.661	1.254	2.203	2.495	2.275	2.045	1.889	1.347	2.37
ENSRNOG00000016620	Csnk1g1	protein_coding	-0.0937007	0.243598	0.617724	0.209206	2.34983	5.671	5.978	5.651	5.666	5.442	5.442	4.552	4.039	4.396	3.724	7.155	5.034	5.465	5.126	6.682	3.659	4.11	6.369	4.054	4.309	5.053	4.694	4.455	4.554	5.244	5.173	6.34	6.058	5.355	5.097
ENSRNOG00000006364	Dld	protein_coding	0.0907091	0.243685	0.617802	0.20915	7.29725	121.577	154.045	99.925	176.643	165.734	157.127	139.35	180.597	172.837	167.009	142.567	161.803	135.343	184.411	143.967	146.774	195.945	151.485	175.047	164.479	159.358	160.277	169.996	167.282	202.122	161.503	147.253	138.595	174.851	144.147
ENSRNOG00000029339	Ndufs5	protein_coding	0.0848479	0.243761	0.617851	0.209116	4.04277	16.469	15.377	12.423	19.207	16.427	14.244	16.981	16.906	19.813	15.459	15.712	16.63	14.586	15.117	14.228	17.728	21.659	19.185	19.499	17.267	16.632	18.27	16.732	16.728	18.354	15.226	13.615	14.683	17.676	14.739
ENSRNOG00000017164	Afap1l2	protein_coding	0.101734	0.243931	0.618139	0.208914	2.83222	5.749	5.624	5.875	6.129	10.116	6.282	7.226	6.287	5.609	7.416	7.856	7.18	7.689	7.54	6.537	8.452	8.351	10.168	7.216	8.526	7.864	6.571	5.28	6.846	6.822	9.539	5.931	7.805	8.246	5.714
ENSRNOG00000008592	Barx2	protein_coding	-0.161229	0.243995	0.618157	0.208901	4.03402	9.75	16.399	21.528	19.421	22.57	10.723	22.183	22.835	12.498	20.591	17.045	11.802	17.676	22.842	19.468	14.585	22.736	17.113	20.351	16.559	9.939	19.75	14.125	11.549	17.208	14.015	13.527	14.469	24.706	10.941
ENSRNOG00000021395	na	protein_coding	-0.116445	0.244067	0.618199	0.208872	4.06609	18.839	16.478	17.222	19.029	23.204	17.685	17.631	11.694	14.761	15.333	15.677	19.354	18.355	19.871	17.545	20.408	19.278	16.883	15.729	20.314	19.008	19.57	12.706	14.466	13.746	9.943	12.271	16.643	16.624	19.966
ENSRNOG00000010830	Slc25a4	protein_coding	0.0683747	0.244288	0.618615	0.20858	11.1889	2292.1	2291.36	1842.28	2378.82	2434.16	2051.17	2130.35	2649.21	2567	2292.06	2318.84	2161.12	2249.9	2445.11	2073.56	2168.99	2906.82	2455.72	2391.84	2457.91	2283.19	2294.07	2689.05	2443.57	2566.03	2359.55	2379.15	2186.84	2344.81	2203.04
ENSRNOG00000013545	Polr2e	protein_coding	0.0594941	0.244563	0.618977	0.208326	4.78631	24.432	28.04	26.372	30.896	28.78	26.408	32.697	23.91	23.224	26.036	25.813	28.597	27.136	27.522	24.9	31.437	31.445	29.084	25.58	28.47	29.817	28.38	27.326	28.158	25.303	23.444	28.516	31.041	30.357	27.498
ENSRNOG00000009724	Tstd2	protein_coding	0.051094	0.244653	0.618977	0.208326	3.1094	7.458	9.281	8.073	9.657	9.616	8.042	8.563	8.242	6.921	8.637	9.575	7.923	8.744	8.357	7.739	7.782	7.959	9.401	8.189	7.91	9.47	8.991	8.713	8.602	8.706	8.475	8.794	9.195	10.809	9.642
ENSRNOG00000000288	Scarf2	protein_coding	-0.131152	0.244693	0.618977	0.208326	3.31687	8.74	7.118	14.397	10.691	11.652	9.803	8.382	8.144	12.17	7.948	15.677	9.739	8.216	15.451	12.642	8.452	9.753	9.823	6	9.11	12.917	9.532	8.944	6.429	6.848	10.896	10.46	13.043	11.762	12.824
ENSRNOG00000012736	Znrd2	protein_coding	0.0977736	0.244698	0.618977	0.208326	3.39739	10.293	11.523	8.342	11.475	12.954	12.284	10.514	8.176	9.349	8.762	8.698	10.647	10.365	8.914	11.104	12.162	13.178	9.593	10.702	12.804	15.226	10.94	8.944	10.597	8.757	9.025	12.037	10.085	11.598	10.194
ENSRNOG00000022894	Bivm	protein_coding	-0.0836743	0.244767	0.618977	0.208326	2.6947	6.176	6.725	7.669	6.521	6.344	6.442	5.419	7.557	7.61	5.476	9.154	6.85	5.766	5.943	6.682	6.133	6.915	6.062	4.986	5.909	6.157	5.308	6.27	6.221	6.746	8.769	7.275	7.27	5.027	6.298
ENSRNOG00000014811	Cyhr1	protein_coding	-0.0485245	0.244771	0.618977	0.208326	6.54879	92.057	96.391	99.387	87.734	106.505	85.225	92.346	106.358	91.814	90.874	107.074	91.94	105.53	88.25	83.544	78.386	91.726	87.407	85.375	83.44	90.455	86.728	99.8	85.457	96.555	97.335	102.083	100.035	105.889	102.623
ENSRNOG00000010186	Cdv3	protein_coding	0.0762281	0.244983	0.619303	0.208097	6.88	92.407	95.172	97.009	125.934	108.876	111.713	111.278	146.295	112.152	138.157	122.015	131.018	120.041	107.229	106.761	100.289	119.877	112.885	112.901	136.07	122.48	117.058	152.505	132.605	126.644	115.972	114.413	124.091	121.298	122.005
ENSRNOG00000008634	Cc2d1b	protein_coding	-0.0541059	0.245013	0.619303	0.208097	4.42511	20.431	19.703	23.277	23.911	26.91	21.766	22.581	20.262	19.616	21.498	23.077	20.55	24.31	20.02	19.949	19.274	22.605	23.214	20.148	21.329	23.091	21.772	19.108	20.151	19.627	18.087	21.416	21.703	23.885	23.148
ENSRNOG00000020607	Bckdha	protein_coding	0.103554	0.245123	0.619438	0.208002	5.59197	33.793	46.76	41.8	54.379	52.952	47.854	59.432	45.247	38.707	45.781	36.334	60.124	49.109	48.471	42.541	46.949	66.87	55.291	50.512	55.401	51.469	56.832	45.345	42.594	37.93	38.596	45.958	46.115	68.107	56.263
ENSRNOG00000007240	Rrs1	protein_coding	0.095611	0.24531	0.619766	0.207772	3.0888	7.497	8.534	6.683	8.909	9.649	8.242	9.249	5.505	7.709	8.605	7.996	10.977	8.895	8.171	6.874	13.709	9.068	9.823	8.513	10.034	8.667	8.846	7.987	6.816	7.459	8.475	8.561	9.159	8.936	8.506
ENSRNOG00000047171	Rnf8	protein_coding	0.0518791	0.245476	0.619869	0.2077	3.75428	12.663	13.45	14.486	13.648	16.694	13.444	12.97	13.454	11.711	11.484	16.028	11.348	12.965	12.925	11.344	13.142	13.7	15.31	13.905	13.604	14.892	14.045	13.234	11.876	13.568	12.841	15.456	13.97	13.963	13.96
ENSRNOG00000027880	Nbeal2	protein_coding	0.0803176	0.245503	0.619869	0.2077	3.87277	11.459	13.529	16.056	13.506	16.527	14.204	13.693	12.02	10.038	13.957	20.271	15.887	16.546	14.114	13.748	13.348	17.125	17.573	12.932	14.774	16.933	13.54	12.31	11.936	13.797	13.428	17.179	18.496	17.544	18.083
ENSRNOG00000012782	Cemip2	protein_coding	-0.0575538	0.245534	0.619869	0.2077	4.935	32.783	34.805	37.943	28.223	32.619	28.128	32.516	30.132	30.506	29.478	38.298	29.629	28.795	28.488	26.102	24.789	26.748	33.113	29.593	26.192	29.081	28.127	28.679	28.545	31.846	33.937	34.038	31.789	35.844	31.654
ENSRNOG00000025527	Mtcl1	protein_coding	0.114472	0.245578	0.619869	0.2077	3.86618	13.245	15.18	15.339	12.829	13.655	17.045	13.801	13.063	10.956	9.701	23.779	16.754	15.83	11.365	12.21	10.513	16.016	13.391	10.54	14.835	18.774	16.826	12.574	11.728	15.63	14.015	16.858	21.739	18.858	20.616
ENSRNOG00000033051	Slc22a15	protein_coding	0.125957	0.245669	0.619957	0.207638	1.37759	2.098	2.202	3.095	1.532	2.17	2.441	1.662	2.508	2.559	3.067	4.314	2.063	2.224	3.009	3.365	1.855	2.512	3.146	2.473	2.585	2.878	2.383	2.64	2.679	3.437	3.339	2.337	2.815	3.088	2.76
ENSRNOG00000009837	Tmem131l	protein_coding	-0.0684333	0.2459	0.620143	0.207508	5.24583	40.202	39.445	36.418	39.983	35.891	32.73	41.548	35.637	33.59	43.121	36.019	34.911	45.529	41.042	47.108	33.807	36.371	42.054	30.972	32.409	35.305	36.215	39.471	36.284	42.079	38.303	39.91	37.491	44.55	35.517
ENSRNOG00000020269	Sugp2	protein_coding	0.0756234	0.245902	0.620143	0.207508	4.7631	24.044	28.001	25.744	30.967	31.518	28.288	31.866	24.985	21.683	26.223	22.13	26.204	26.458	23.177	25.957	26.696	29.064	29.123	29.999	32.656	30.587	28.669	24.719	25.211	23.241	23.444	27.493	29.116	34.333	28.018
ENSRNOG00000002203	Lin54	protein_coding	0.0756511	0.245954	0.620143	0.207508	3.07272	8.157	8.534	8.701	9.8	7.145	9.803	8.31	6.157	6.659	8.105	9.434	9.326	6.859	7.688	8.989	8.297	7.502	7.367	7.946	9.08	9.169	8.052	9.406	8.9	8.426	9.429	9.203	10.157	9.331	7.759
ENSRNOG00000002353	Rab3gap2	protein_coding	-0.0487806	0.246018	0.620143	0.207508	4.49258	22.801	22.377	23.95	22.913	23.905	22.647	22.183	21.565	22.798	23.188	28.934	19.23	22.614	20.762	22.977	18.965	20.713	22.715	21.04	21.36	21.886	19.498	26.006	22.771	20.798	24.581	21.533	23.592	25.922	23.213
ENSRNOG00000015406	Pgm5	protein_coding	0.0911211	0.246026	0.620143	0.207508	4.92891	17.052	29.023	27.717	35.635	29.848	31.409	30.312	35.442	21.125	40.242	32.161	27.813	29.624	28.117	33.12	31.025	31.086	34.149	26.594	30.532	34.602	28.885	28.745	30.152	29.605	35.001	36.901	28.867	39.327	30.777
ENSRNOG00000045683	Mfap4	protein_coding	-0.144603	0.246137	0.620279	0.207413	4.98307	31.773	22.456	29.556	51.029	31.451	32.65	29.373	22.607	41.167	35.548	40.122	37.841	26.496	47.393	29.659	47.001	41.883	27.128	21.08	38.103	43.839	24.047	30.824	22.949	17.794	27.003	30.327	30.221	39.294	29.349
ENSRNOG00000007632	Mss51	protein_coding	-0.282529	0.246207	0.620313	0.207389	6.03361	139.795	113.852	115.532	54.664	109.076	105.511	47.076	40.133	95.423	25.942	99.674	52.655	80.203	40.634	74.315	59.369	27.205	49.612	36.688	41.889	100.327	59.973	72.342	55.274	76.496	74.661	61.005	123.663	24.049	144.666
ENSRNOG00000022490	na	protein_coding	0.135813	0.246269	0.620326	0.20738	1.53642	2.602	2.714	2.198	3.029	2.738	2.681	3.685	2.704	2.887	2.816	2.174	2.558	2.148	3.343	3.557	1.598	3.556	2.648	3.122	4.032	3.48	4.08	2.739	3.453	3.182	2.458	2.308	2.423	3.811	3.669
ENSRNOG00000011029	Sec11a	protein_coding	-0.0834304	0.246414	0.62048	0.207272	3.23137	8.545	9.006	9.374	11.011	11.352	10.443	8.31	12.02	10.267	8.762	13.082	7.593	8.179	9.471	8.508	7.679	9.655	8.825	7.419	7.941	9.303	6.644	9.637	9.078	11.735	11.74	10.606	8.624	10.021	9.837
ENSRNOG00000020030	Crlf1	protein_coding	0.12654	0.246444	0.62048	0.207272	2.8034	5.516	6.607	5.472	8.374	6.344	6.362	7.515	5.342	5.806	6.571	5.331	11.018	6.068	8.803	6.97	6.184	8.187	7.521	6.527	8.741	9.537	5.921	5.049	5.179	6.67	7.081	5.873	9.622	10.152	9.772
ENSRNOG00000057153	Pla1a	protein_coding	-0.124666	0.24664	0.620832	0.207026	1.71846	2.952	3.736	3.139	3.777	2.738	3.161	2.421	4.365	4.297	3.88	5.156	4.085	2.299	3.529	2.884	2.061	3.327	2.149	2.473	3.324	4.083	2.6	2.805	2.857	3.233	4.109	3.155	4.455	3.778	3.896
ENSRNOG00000012622	Mmp15	protein_coding	0.0793358	0.246734	0.620925	0.206961	5.69388	39.93	52.777	52.115	38.914	61.666	51.415	47.835	50.198	45.891	54.919	57.623	57.689	52.727	57.013	38.167	47.98	56.791	61.968	39.363	47.183	57.425	45.205	45.081	43.845	50.174	58.738	63.839	61.903	68.961	64.509
ENSRNOG00000061088	Atf1	protein_coding	-0.060673	0.24702	0.621451	0.206593	4.02331	15.459	16.675	14.038	20.027	17.762	14.884	17.956	17.069	14.728	16.335	17.29	18.528	16.395	14.745	16.584	15.976	15.429	17.075	16.905	17.605	15.561	16.537	14.092	16.133	15.528	14.602	15.164	16.785	18.826	14.447
ENSRNOG00000046607	Cited4	protein_coding	0.13708	0.247107	0.621451	0.206593	3.32492	10.954	9.517	8.521	9.443	10.651	11.123	10.622	4.984	7.545	10.671	7.084	13.741	9.121	13.371	9.614	10.307	14.287	12.7	9.689	12.896	12.85	10.543	7.393	9.168	9.495	7.998	9.612	9.052	13.076	11.233
ENSRNOG00000005924	Dstn	protein_coding	0.092958	0.24713	0.621451	0.206593	3.76915	10.876	12.742	11.661	15.109	12.053	12.364	10.658	14.17	12.531	14.833	18.588	14.154	11.533	16.12	11.825	13.039	14.679	13.046	10.783	13.327	16.264	10.832	13.993	13.008	17.845	22.05	17.326	13.471	14.719	11.428
ENSRNOG00000010676	Smarce1	protein_coding	-0.0579278	0.247296	0.621451	0.206593	5.35758	45.524	42.788	39.961	45.328	38.763	36.731	38.225	45.214	45.989	44.749	48.294	35.365	39.612	42.268	37.734	47.258	37.936	44.931	35.715	36.103	37.246	35.168	43.464	39.558	43.912	45.164	40.173	41.126	41.758	38.699
ENSRNOG00000007792	Gcc1	protein_coding	0.0663444	0.247303	0.621451	0.206593	3.32501	8.04	11.208	8.566	10.299	10.05	9.923	8.418	10.294	8.627	11.359	11.013	8.625	9.686	9.137	11.248	13.039	9.818	10.628	9.202	8.987	11.679	9.929	10.165	9.584	8.833	10.016	11.161	10.62	9.988	11.915
ENSRNOG00000017119	Ciao2a	protein_coding	-0.0661146	0.247347	0.621451	0.206593	4.80656	29.792	29.22	24.129	31.074	26.376	28.969	25.616	33.292	32.048	25.973	30.232	26.74	26.533	30.605	27.928	28.963	26.422	27.128	30.445	26.438	25.667	25.347	32.012	29.111	29.784	28.324	26.792	24.234	27.63	25.193
ENSRNOG00000058593	Zbtb1	protein_coding	-0.0628109	0.247465	0.621451	0.206593	3.56261	11.459	13.804	14.89	11.902	11.953	10.523	10.441	11.499	11.284	11.797	14.906	11.348	11.382	12.368	11.873	10.359	10.536	10.935	9.202	9.972	10.776	10.868	11.254	11.638	12.677	12.768	11.453	14.861	13.865	13.928
ENSRNOG00000013659	Tex2	protein_coding	0.0697146	0.247498	0.621451	0.206593	5.84136	46.495	59.069	50.411	56.767	58.728	53.816	63.407	57.658	47.17	61.271	55.659	64.539	60.416	54.822	48.886	46.125	63.38	64.538	61.092	64.203	58.429	62.97	50.032	45.422	56.36	54.849	63.488	65.324	75.466	61.327
ENSRNOG00000000471	Rps18	protein_coding	-0.0737057	0.247534	0.621451	0.206593	5.92687	71.082	61.744	57.99	70.237	69.779	54.816	52.387	62.805	80.104	61.521	68.004	55.956	54.423	60.393	56.818	57.205	74.307	62.965	54.89	63.834	63.482	58.818	66.896	64.502	60.407	56.537	46.718	54.49	57.035	56.23
ENSRNOG00000007842	Aup1	protein_coding	-0.0825874	0.247661	0.621451	0.206593	4.99208	37.794	35.355	37.853	36.17	37.761	33.33	32.191	25.995	27.915	25.597	30.302	35.2	32.827	30.717	33.264	32.468	32.032	34.188	33.931	32.994	34.669	36.359	23.993	27.414	26.831	26.893	30.122	34.07	27.762	35.615
ENSRNOG00000031995	Smim15	protein_coding	-0.104578	0.247665	0.621451	0.206593	2.85163	7.846	6.174	7.4	6.984	6.744	7.922	6.937	7.72	9.742	7.416	9.89	7.387	5.465	9.174	6.153	5.72	5.089	7.559	6.284	5.663	6.291	5.488	10.264	7.352	7.84	9.356	6.632	7.591	7.918	7.532
ENSRNOG00000029209	Rnf13	protein_coding	-0.0544003	0.247678	0.621451	0.206593	4.03968	17.168	17.107	15.966	17.889	15.358	15.485	14.271	16.516	17.353	15.74	21.008	18.322	13.568	18.051	17.257	17.574	14.45	16.96	16.053	14.62	15.461	14.407	16.732	15.538	16.546	17.977	15.631	18.389	16.986	16.525
ENSRNOG00000018708	Ppp1ca	protein_coding	0.047805	0.247682	0.621451	0.206593	6.18965	70.927	69.806	72.118	80.5	79.929	70.341	75.221	70.655	65.015	67.874	74.072	68.872	66.333	71.981	69.748	77.716	84.713	77.239	73.822	79.623	77.37	79.001	68.018	71.497	67.764	70.112	69.507	71.668	74.908	77.398
ENSRNOG00000043295	1810010H24Rik	protein_coding	-0.12092	0.248028	0.622109	0.206134	1.38384	2.836	3.186	3.678	2.886	2.704	2.961	2.637	2.411	3.444	2.284	4.033	1.651	2.714	2.154	1.779	2.113	2.544	2.801	2.351	1.908	2.878	2.383	2.574	2.262	1.68	2.825	3.097	2.673	2.694	3.344
ENSRNOG00000019677	Arid3b	protein_coding	-0.122903	0.248058	0.622109	0.206134	1.95947	4.545	3.854	4.844	4.027	6.11	5.202	3.83	3.909	3.608	2.19	3.788	3.425	4.485	4.086	3.797	4.071	2.74	5.525	3.608	3.17	4.384	3.719	4.158	3.215	3.564	3.816	3.448	3.172	3.713	4.383
ENSRNOG00000009195	Tnks1bp1	protein_coding	0.0666256	0.248347	0.622461	0.205888	5.66404	42.261	49.631	51.353	52.384	54.154	48.214	47.112	42.38	41.2	58.987	75.58	49.684	38.368	51.07	46.819	48.083	58.976	55.982	42.85	54.293	57.091	47.3	45.478	44.142	48.316	56.537	48.967	55.203	68.797	55.97
ENSRNOG00000051922	AABR07059663.1	pseudogene	0.131271	0.248377	0.622461	0.205888	2.9393	5.788	4.995	5.561	8.731	6.844	7.722	6.72	8.404	6.79	7.667	9.119	9.862	5.013	9.731	8.604	8.452	5.578	9.861	8.392	11.265	5.957	6.355	9.736	7.322	8.63	9.869	7.07	6.949	11.269	7.077
ENSRNOG00000021129	Garre1	protein_coding	0.0554953	0.24842	0.622461	0.205888	5.97945	52.243	61.704	55.703	59.083	59.997	63.539	64.346	63.717	47.006	70.815	70.95	67.222	62.79	62.807	66.672	62.616	60.346	64.922	63.687	64.542	64.687	60.984	59.636	69.473	61.197	65.269	62.349	67.569	75.729	68.177
ENSRNOG00000007230	Kank3	protein_coding	0.105643	0.248426	0.622461	0.205888	4.33927	12.507	21.079	17.536	19.599	19.832	18.205	17.776	22.705	13.908	24.753	27.146	20.344	17.827	23.622	20.237	14.275	25.9	21.948	14.229	20.067	21.183	16.97	18.349	18.216	24.158	29.571	22.585	24.341	29.306	21.849
ENSRNOG00000003954	Il2rg	protein_coding	0.116341	0.248507	0.622501	0.20586	2.04584	3.807	4.483	2.96	3.92	3.873	4.001	3.974	4.593	2.427	4.569	5.927	4.333	2.714	4.791	3.701	4.844	5.48	4.528	4.338	4.648	5.455	3.611	3.267	4.733	4.098	3.962	3.272	3.671	5.782	4.091
ENSRNOG00000062552	Garem1	protein_coding	0.102292	0.248556	0.622501	0.20586	1.7121	2.719	3.461	3.409	2.601	3.372	3.681	3.432	2.736	2.821	2.535	3.507	3.012	3.618	2.934	3.894	2.783	2.74	2.839	2.108	3.94	4.15	3.972	3.168	2.857	3.513	3.265	3.769	4.597	3.877	3.896
ENSRNOG00000018239	Dhrs4	protein_coding	0.120242	0.248634	0.622554	0.205823	4.3359	12.818	18.405	13.32	24.838	20.199	15.084	20.846	27.135	17.32	23.313	18.834	19.23	19.146	23.808	20.285	18.398	32.717	23.06	21.04	23.207	17.602	21.736	24.62	18.068	22.732	20.766	19.809	17.427	27.171	15.032
ENSRNOG00000011059	Ttbk2	protein_coding	0.0667304	0.248729	0.622649	0.205757	3.81401	15.187	13.686	13.769	14.005	13.789	13.084	14.416	15.375	11.973	12.423	15.852	12.71	13.757	11.997	13.7	12.317	12.461	14.964	13.864	10.68	14.356	15.634	15.676	12.234	14.612	17.464	16.42	16.429	14.554	16.785
ENSRNOG00000008711	Med24	protein_coding	-0.0568555	0.248986	0.622855	0.205613	4.8399	32.356	30.282	30.363	29.363	35.424	29.929	29.084	27.265	24.897	26.38	28.478	27.937	29.548	26.445	29.659	26.799	27.237	29.622	27.688	30.286	31.758	28.416	24.323	23.783	25.1	25.975	28.749	30.47	33.38	31.264
ENSRNOG00000008410	Cep63	protein_coding	-0.0857623	0.248993	0.622855	0.205613	3.36824	10.216	9.517	12.154	8.944	10.717	9.923	9.791	12.965	9.841	10.076	14.555	9.45	10.138	9.954	12.354	7.267	9.231	10.36	7.662	8.187	9.839	10.002	11.815	8.87	11.557	13.061	11.57	13.4	10.481	9.285
ENSRNOG00000002191	0610040J01Rik	protein_coding	-0.111658	0.249026	0.622855	0.205613	0.939648	1.243	2.792	1.929	2.245	1.97	2.161	1.734	1.857	1.903	1.627	1.824	2.311	2.337	2.34	1.682	1.752	1.859	2.11	2.594	1.785	1.506	1.986	1.683	1.637	1.756	1.688	2.162	1.568	1.873	1.883
ENSRNOG00000065003	Abcg3l4	protein_coding	-0.138808	0.249103	0.622855	0.205613	0.889473	2.098	2.242	2.826	2.708	2.137	2.041	2.095	1.303	1.64	1.565	1.824	1.898	1.093	1.82	2.403	2.061	2.186	1.842	1.378	2.031	2.409	1.769	1.485	1.965	1.349	1.174	1.899	1.675	1.938	1.558
ENSRNOG00000006514	Vezt	protein_coding	-0.0668058	0.249136	0.622855	0.205613	5.01384	36.551	31.855	37.539	39.769	35.424	34.69	32.48	31.663	29.26	29.603	29.776	31.816	33.28	32.054	29.418	35.508	29.782	28.471	33.931	33.148	32.695	32.893	30.56	33.992	27.824	27.847	32.285	31.076	31.704	35.485
ENSRNOG00000022837	Slc25a40	protein_coding	-0.115065	0.24918	0.622855	0.205613	1.18771	2.641	2.438	2.108	2.459	1.903	2.121	1.987	2.345	2.526	2.66	3.437	1.609	2.563	2.749	2.115	2.01	1.892	2.379	1.703	1.323	2.075	2.311	2.574	2.262	3.055	2.055	2.454	2.245	2.234	2.727
ENSRNOG00000056962	Nat8b	protein_coding	0.0936007	0.24924	0.622855	0.205613	1.7543	2.952	2.635	3.005	3.635	3.172	4.241	3.035	4.17	3.018	3.286	4.174	2.889	2.827	2.637	3.509	3.247	3.458	3.722	2.067	3.539	4.049	3.033	3.432	3.75	3.411	3.706	3.155	4.49	4.008	3.766
ENSRNOG00000065870	na	lncRNA	-0.101133	0.249267	0.622855	0.205613	2.14718	4.816	4.601	5.292	4.276	4.507	4.721	4.444	5.375	4.428	3.098	6.138	3.466	4.447	4.903	4.855	3.711	3.947	4.72	3.446	3.078	3.781	3.466	4.092	5.09	5.448	5.687	5.055	4.633	4.501	4.221
ENSRNOG00000027028	Lamtor4	protein_coding	-0.0816588	0.249363	0.622856	0.205612	3.97073	13.75	16.675	14.845	17.889	19.097	12.964	14.957	13.747	16.926	14.489	15.046	19.271	14.36	22.88	16.536	14.688	20.191	16.614	13.459	15.235	16.699	13.468	16.567	16.044	15.401	15.189	13.352	13.222	14.916	15.681
ENSRNOG00000064136	na	lncRNA	-0.108301	0.249513	0.622856	0.205612	4.63818	28.51	22.456	32.157	30.896	27.444	19.886	26.194	18.438	28.341	22.437	43.033	22.201	20.616	27.337	23.986	35.044	25.704	26.514	18.283	25.207	29.75	18.27	27.887	23.187	19.398	30.525	19.604	23.2	24.871	21.135
ENSRNOG00000002318	Limch1	protein_coding	0.0577454	0.249695	0.622856	0.205612	6.54995	95.475	90.02	96.561	93.792	86.273	89.507	87.432	91.243	96.079	93.878	97.359	86.74	98.859	84.276	84.938	105.081	77.863	107.436	88.456	83.963	89.585	89.219	99.965	87.51	95.486	98.325	118.883	111.546	96.066	99.961
ENSRNOG00000025587	Plagl1	protein_coding	-0.133353	0.249739	0.622856	0.205612	3.25247	10.759	10.264	10.315	8.339	13.121	5.562	12.428	7.525	11.514	11.578	15.923	9.986	8.744	8.283	8.124	10.101	11.645	9.017	8.756	9.664	13.553	6.535	9.769	10.061	7.739	13.098	7.742	8.696	8.411	6.136
ENSRNOG00000060107	Dnajb14	protein_coding	-0.104172	0.249799	0.622856	0.205612	2.26153	5.011	5.584	5.516	4.49	4.975	5.001	3.938	4.495	4.724	4.037	6.769	4.333	4.523	6.314	5.384	3.917	4.404	5.257	3.932	3.416	4.083	2.816	5.28	4.941	4.938	6.604	5.376	5.987	4.205	5.584
ENSRNOG00000066193	Zfp862	protein_coding	-0.137247	0.249837	0.622856	0.205612	2.15152	5.205	4.051	4.889	3.813	4.507	4.361	3.685	3.095	7.151	3.505	6.804	4.168	4.598	6.574	5.191	3.144	3.816	5.449	3.243	2.585	4.919	3.755	3.861	3.989	3.793	5.503	5.23	6.522	4.14	5.259
ENSRNOG00000017035	Cep120	protein_coding	0.0549302	0.249876	0.622856	0.205612	3.945	13.517	13.017	15.877	16.25	15.058	14.004	13.548	16.418	15.188	17.055	19.114	14.773	13.945	14.708	13.988	13.605	15.038	17.65	12.243	14.958	16.23	15.706	17.458	16.55	15.019	16.62	15.573	17.712	18.07	15.096
ENSRNOG00000002040	Bmp2k	protein_coding	-0.0662555	0.249936	0.622856	0.205612	4.51529	24.471	25.248	26.91	22.486	26.209	24.447	24.026	19.056	18.96	19.464	28.899	24.305	23.556	20.874	22.785	21.903	21.855	21.794	24.242	22.222	26.705	22.928	19.009	18.842	20.543	20.766	20.072	26.871	26.546	24.382
ENSRNOG00000063195	na	lncRNA	-0.102092	0.249959	0.622856	0.205612	1.93119	3.651	3.972	3.498	4.098	2.971	3.761	3.685	4.951	4.068	4.162	5.156	2.476	4.334	4.011	4.807	3.453	2.871	4.681	3.486	3.201	3.447	3.538	3.63	3.363	4.175	3.962	4.207	4.847	3.844	3.117
ENSRNOG00000012810	Rfesd	protein_coding	-0.100019	0.249983	0.622856	0.205612	3.11289	10.837	9.281	9.508	8.98	8.681	8.563	8.346	11.401	9.644	7.635	12.1	6.726	8.518	7.206	7.739	8.452	6.067	7.636	7.054	6.894	6.76	7.474	9.637	7.709	10.106	9.759	10.489	11.404	8.444	9.869
ENSRNOG00000004972	Upp1	protein_coding	0.109979	0.250166	0.622856	0.205612	2.77577	5.477	5.545	6.055	6.557	11.385	6.802	4.914	7.101	4.625	5.82	7.505	8.79	5.314	8.914	5.864	9.38	7.992	9.132	6.324	6.34	7.396	6.283	6.535	7.233	6.619	5.98	6.691	6.486	7.951	8.149
ENSRNOG00000016619	Use1	protein_coding	-0.0868697	0.250175	0.622856	0.205612	4.42949	23.073	24.147	20.72	27.261	23.471	21.166	21.244	21.272	20.108	21.811	21.464	21.541	19.749	22.434	22.112	27.108	25.182	25.746	22.418	24.161	23.793	19.57	23.036	21.163	17.794	15.923	19.371	18.104	16.427	19.804
ENSRNOG00000003011	Gadd45gip1	protein_coding	-0.0661489	0.250179	0.622856	0.205612	5.17799	43.465	39.367	41.486	34.459	45.073	34.21	31.794	38.699	40.806	32.263	41.174	32.641	34.033	36.511	30.38	41.796	37.154	37.564	31.539	33.825	34.067	32.568	37.392	33.843	38.668	37.129	33.716	35.78	30.127	40.29
ENSRNOG00000000894	Fry	protein_coding	0.0586992	0.250228	0.622856	0.205612	7.83523	223.151	231.873	232.993	206.933	233.009	224.707	224.47	206.396	183.563	226.277	234.911	251.143	237.971	203.279	224.675	212.585	204.655	259.036	207.681	200.366	239.171	220.648	205.177	204.399	237.735	249.445	263.798	283.57	278.375	277.352
ENSRNOG00000015447	Calcoco1	protein_coding	0.0717357	0.250229	0.622856	0.205612	5.81056	50.728	65.676	55.12	59.618	64.07	57.737	66.189	44.367	45.268	56.108	50.679	53.81	53.519	51.182	48.694	57.205	64.521	64.308	56.43	61.833	64.419	60.659	54.817	47.297	49.079	46.411	56.272	58.838	70.538	60.223
ENSRNOG00000047145	Zfp729a	protein_coding	-0.090723	0.250304	0.622856	0.205612	2.12917	4.972	4.641	4.889	4.561	4.541	4.721	3.866	4.495	4.133	3.129	6.102	3.631	4.297	4.903	5.143	4.741	3.523	3.492	3.527	3.909	4.618	4.152	4.059	4.911	5.142	5.136	4.003	4.847	3.745	4.253
ENSRNOG00000008469	Mettl5	protein_coding	-0.0753391	0.250384	0.622856	0.205612	3.1554	10.449	11.444	7.49	9.087	9.983	8.643	8.924	8.926	9.808	8.324	8.943	11.059	7.99	8.134	7.787	9.843	8.09	8.902	9.567	8.956	8.5	7.438	9.439	7.739	9.011	10.786	8.181	7.983	9.298	7.792
ENSRNOG00000016541	Enc1	protein_coding	-0.13952	0.250391	0.622856	0.205612	3.16421	9.4	8.573	16.056	12.971	8.647	7.562	10.441	8.079	6.462	11.672	15.151	5.818	6.483	9.657	9.373	9.843	7.307	9.17	4.946	6.71	8.734	8.16	10.726	6.697	10.361	11.997	8.473	10.584	10.185	7.694
ENSRNOG00000000113	Elac1	protein_coding	0.082627	0.25045	0.622856	0.205612	2.39716	4.04	4.523	4.53	4.668	4.941	4.321	4.227	6.515	6.429	5.288	6.032	4.911	6.256	5.497	4.807	5.514	4.567	4.796	4.378	5.817	5.722	4.658	5.841	4.852	5.499	6.127	6.223	6.237	5.684	6.136
ENSRNOG00000001820	Med21	protein_coding	-0.114985	0.25047	0.622856	0.205612	2.96539	9.75	11.051	7.176	9.621	8.914	8.843	7.985	5.896	9.414	6.196	6.734	8.047	7.048	8.543	7.739	6.442	10.373	8.48	10.135	9.264	8.667	7.474	6.27	6.489	7.662	6.531	5.785	6.45	7.458	7.077
ENSRNOG00000015097	Kcmf1	protein_coding	-0.0530368	0.250633	0.622856	0.205612	6.27515	91.591	84.907	85.528	79.538	85.037	79.263	77.858	77.105	78.989	66.278	84.137	68.295	82.125	73.393	67.825	78.644	68.142	74.937	72.808	71.621	74.593	72.574	80.394	74.979	78.303	79.284	80.2	79.152	75.236	87.137
ENSRNOG00000027264	Dagla	protein_coding	-0.109468	0.250639	0.622856	0.205612	3.60754	16.003	15.338	18.254	11.332	16.56	11.884	14.741	9.675	11.284	9.075	16.94	12.421	11.42	9.211	9.71	12.162	10.601	11.856	10.297	10.434	14.758	14.551	10.495	8.245	10.921	11.19	14.229	13.685	12.09	13.181
ENSRNOG00000043182	Septin6	protein_coding	-0.137228	0.25065	0.622856	0.205612	1.49489	2.874	2.635	3.364	3.136	3.038	1.881	2.276	4.202	4.297	2.597	4.489	1.939	2.714	3.417	2.307	2.474	2.642	2.878	1.824	2.278	2.744	2.275	4.323	2.5	2.597	4.256	2.834	3.1	2.563	2.175
ENSRNOG00000013945	Itpkc	protein_coding	-0.109893	0.250657	0.622856	0.205612	3.00728	6.448	9.557	9.104	8.125	8.914	6.722	8.526	7.297	6.298	11.547	11.679	10.853	7.802	7.651	6.682	4.123	7.796	10.437	7.986	7.448	8.567	6.355	8.251	6.816	6.237	7.595	8.239	8.66	10.481	9.934
ENSRNOG00000018140	Smad2	protein_coding	-0.0684893	0.250753	0.622856	0.205612	3.50543	10.876	11.051	11.84	14.325	11.051	9.083	10.947	12.085	10.989	12.517	13.608	12.091	9.988	13.445	11.008	7.627	10.732	10.935	10.297	10.465	10.474	9.64	12.706	10.21	12.295	13.611	12.563	12.83	11.926	11.752
ENSRNOG00000009176	Mkrn2	protein_coding	-0.0753351	0.250795	0.622856	0.205612	4.14868	17.79	18.523	14.083	20.276	18.597	18.325	16.475	16.516	16.369	18.744	17.571	19.56	18.732	20.985	20.141	17.986	20.387	17.075	18.161	21.729	20.547	17.223	16.303	15.865	14.434	14.052	15.923	15.966	19.056	17.531
ENSRNOG00000013492	Cap1	protein_coding	0.0759886	0.250879	0.622856	0.205612	5.0041	27.578	32.524	28.345	36.419	37.394	29.769	32.552	26.874	25.652	34.265	42.542	29.587	23.367	37.588	27.592	33.859	40.937	32.73	29.999	38.965	41.396	32.496	28.448	29.587	27.671	35.588	28.603	31.005	38.998	30.907
ENSRNOG00000033026	Dclk3	protein_coding	0.100849	0.250925	0.622856	0.205612	2.00627	3.34	3.618	3.992	3.991	4.908	3.721	4.227	4.007	3.346	4.85	5.226	3.301	2.714	3.788	3.317	3.865	4.632	3.875	3.162	4.863	4.417	4.044	2.64	4.078	4.328	6.054	4.266	4.633	3.811	4.967
ENSRNOG00000007596	Rad51d	protein_coding	-0.0600579	0.250964	0.622856	0.205612	4.02029	17.557	16.439	15.608	18.067	17.829	16.205	17.017	16.288	15.319	14.52	18.272	16.382	16.093	16.268	16.103	12.781	15.853	17.535	13.378	12.619	15.795	16.176	16.864	16.55	15.197	15.079	19.984	15.324	19.253	18.538
ENSRNOG00000009726	Grip2	protein_coding	-0.104736	0.250977	0.622856	0.205612	3.4355	11.148	10.658	10.988	9.8	14.023	9.523	10.622	8.502	8.266	10.327	16.273	9.821	14.963	10.288	16.536	8.143	10.471	8.672	9.527	11.111	12.382	11.157	8.02	8.781	10.106	13.171	10.197	15.039	11.269	10.746
ENSRNOG00000001616	Senp7	protein_coding	-0.0843931	0.251114	0.623054	0.205475	3.64883	12.896	12.349	12.109	11.938	12.253	11.043	13.946	16.744	12.498	14.395	15.537	10.564	12.588	13.111	11.873	10.823	9.884	14.082	10.905	10.495	10.307	9.677	15.412	13.573	15.045	15.006	12.943	13.792	11.926	11.785
ENSRNOG00000000519	Stk38	protein_coding	-0.0779508	0.251207	0.623145	0.205411	4.2646	18.45	19.467	22.514	16.998	21.268	16.205	17.27	22.216	18.894	20.152	25.918	19.725	21.294	19.648	17.305	12.987	16.342	19.722	14.391	15.912	20.346	15.851	20.594	17.591	21.612	24.361	21.562	23.414	18.924	21.947
ENSRNOG00000005577	Desi1	protein_coding	-0.0632714	0.251298	0.623228	0.205353	4.27122	18.955	17.776	19.868	18.459	18.229	19.566	21.099	23.65	19.911	16.272	23.709	18.982	22.274	19.537	17.786	18.192	16.212	17.267	18.08	18.929	20.079	17.801	19.339	20.241	20.263	16.51	20.335	20.777	19.515	21.784
ENSRNOG00000015670	Stx7	protein_coding	0.0730748	0.25139	0.623277	0.205319	3.59771	10.798	10.618	11.347	13.613	13.822	11.203	10.947	11.662	15.384	11.14	13.468	11.843	9.159	11.588	10.527	11.956	12.363	11.549	10.986	13.204	12.315	11.987	15.643	13.514	11.277	15.336	13.001	10.87	12.222	11.98
ENSRNOG00000006958	AC126572.1	protein_coding	0.0921708	0.251432	0.623277	0.205319	2.57783	6.875	5.466	5.741	6.949	5.476	6.802	6.684	5.831	5.117	4.131	5.717	5.777	5.729	4.866	5.864	6.236	6.981	7.444	5.027	5.355	7.496	5.38	6.237	5.09	4.302	6.347	7.012	6.557	7.655	6.526
ENSRNOG00000049782	Csf2ra	protein_coding	-0.145083	0.251559	0.623444	0.205203	1.14686	2.214	2.006	3.633	2.851	2.938	1.64	2.385	1.726	1.804	1.721	3.577	2.6	2.035	2.377	1.971	3.041	2.642	2.034	1.419	1.662	2.309	2.13	1.188	2.292	1.451	2.825	2.162	2.174	2.99	2.37
ENSRNOG00000008277	Bag1	protein_coding	0.0672583	0.251613	0.623444	0.205203	5.54032	42.222	48.805	40.095	54.415	47.744	45.133	43.536	51.599	42.02	46.282	46.61	43.577	40.968	44.236	43.454	52.36	57.247	47.003	51.363	51.153	47.419	50.658	55.147	48.369	45.057	44.54	39.939	41.91	43.171	45.906
ENSRNOG00000022732	Tmem126b	protein_coding	-0.0727833	0.25193	0.623667	0.205047	3.3294	11.109	10.854	9.598	12.258	13.589	10.283	9.899	9.805	9.775	8.136	10.031	11.678	9.648	9.286	9.133	7.833	10.471	10.897	8.878	9.757	10.073	10.399	9.868	11.132	11.023	10.346	9.145	9.088	9.232	9.675
ENSRNOG00000042855	Ahdc1	protein_coding	-0.072115	0.251951	0.623667	0.205047	6.07016	63.585	70.671	75.168	63.395	93.05	71.141	70.307	57.137	62.03	60.364	68.846	71.266	83.746	63.439	61.625	57.617	62.89	62.275	58.903	63.834	74.157	64.378	54.388	60.067	63.64	58.995	74.065	85.317	73.199	83.079
ENSRNOG00000010008	Polr3a	protein_coding	-0.060261	0.251978	0.623667	0.205047	4.26646	18.373	19.388	18.747	19.599	21.835	18.245	18.39	22.184	19.485	17.962	21.709	16.63	22.651	18.163	20.814	16.285	19.572	21.833	20.797	21.052	19.61	17.837	18.613	16.788	17.514	17.17	18.903	21.846	16.92	20.453
ENSRNOG00000051867	Zfp758	protein_coding	-0.135013	0.252027	0.623667	0.205047	1.36872	2.447	3.107	2.96	3.278	2.37	1.721	1.806	2.573	3.018	2.316	4.735	2.765	1.696	3.64	3.269	2.216	1.729	2.072	1.986	2.154	2.309	2.275	2.574	2.828	2.851	3.485	2.133	3.386	2.957	2.597
ENSRNOG00000029043	Zfp84	protein_coding	0.0626147	0.252058	0.623667	0.205047	3.92383	13.401	15.18	12.334	17.461	13.121	14.204	15.246	15.799	13.941	17.774	16.028	13.618	15.415	15.785	13.027	13.863	15.103	15.386	17.837	16.497	14.959	14.226	16.468	15.835	14.255	14.969	16.975	17.534	16.46	14.187
ENSRNOG00000010277	Idh3a	protein_coding	0.0642465	0.252117	0.623667	0.205047	7.94818	270.228	280.521	222.454	245.098	258.818	263.038	270.679	228.905	238.278	204.435	232.842	220.359	241.023	230.616	213.907	257.885	274.623	270.585	276.882	263.061	264.671	273.002	240.093	249.911	232.007	223.323	251.177	243.976	242.826	248.263
ENSRNOG00000001181	Wdr4	protein_coding	0.0751384	0.252134	0.623667	0.205047	2.76236	6.059	6.056	7.535	5.915	7.612	7.162	5.166	5.864	5.806	5.601	8.347	6.437	8.141	7.02	6.97	5.875	7.372	7.175	6.284	7.479	9.404	6.752	6.336	6.459	5.957	6.604	8.035	7.234	7.129	7.013
ENSRNOG00000014785	Ykt6	protein_coding	-0.0587798	0.25216	0.623667	0.205047	4.13226	17.324	17.029	17.446	18.459	17.695	16.485	15.536	20.099	20.534	17.274	25.953	15.186	16.696	18.683	14.661	17.471	18.104	15.962	14.635	16.312	17	17.837	19.075	16.579	16.827	17.06	18.319	18.888	19.515	16.265
ENSRNOG00000019428	Higd1a	protein_coding	0.123951	0.25237	0.624045	0.204784	4.34445	16.275	18.798	15.069	26.334	26.543	19.246	19.365	18.861	18.271	19.433	17.606	19.477	21.784	17.085	18.987	20.408	37.871	21.487	27.445	31.117	22.722	21.736	18.349	18.603	19.805	15.226	17.822	16.322	19.647	20.778
ENSRNOG00000017911	Tcaf1	protein_coding	-0.0935254	0.252563	0.624262	0.204633	2.81933	7.108	7.708	6.413	7.875	7.345	6.762	6.467	5.929	6.528	8.042	10.837	7.675	4.673	10.326	6.97	7.576	7.405	7.559	4.784	5.294	6.961	5.885	7.327	6.757	7.942	7.998	7.859	7.021	7.261	6.233
ENSRNOG00000008620	Smad3	protein_coding	-0.0607803	0.252571	0.624262	0.204633	6.14691	71.432	75.862	71.4	67.422	82.333	69.501	78.183	75.77	74.921	63.086	83.155	55.461	87.854	68.862	62.153	61.276	80.113	70.716	66.2	70.42	75.965	71.022	69.635	70.068	64.659	64.168	65.825	76.479	66.234	75.547
ENSRNOG00000020769	Crebrf	protein_coding	-0.0600116	0.252812	0.624514	0.204458	4.51804	21.791	23.911	21.887	26.726	24.106	24.687	22.111	24.953	21.683	22.625	23.288	25.667	18.392	27.634	21.247	19.944	19.996	24.058	21.932	20.406	21.35	22.494	23.432	22.413	25.482	24.508	22.322	23.271	27.401	20.291
ENSRNOG00000021748	Las1l	protein_coding	-0.0679744	0.252956	0.624514	0.204458	3.73367	13.168	14.118	16.236	14.005	15.258	14.244	13.765	13.193	12.793	10.483	15.467	10.647	13.87	12.22	15.478	11.492	13.602	14.235	11.959	13.666	14.858	13.143	11.947	12.531	11.277	10.676	13.527	14.219	13.733	15.356
ENSRNOG00000008075	Ift74	protein_coding	-0.107076	0.252992	0.624514	0.204458	1.4207	2.525	3.579	2.915	3.67	3.239	2.761	2.348	2.117	3.182	1.846	3.051	2.847	2.111	3.009	2.74	2.474	2.675	3.3	2.473	2.431	2.276	2.852	2.541	2.887	2.877	2.275	2.396	3.029	1.971	2.467
ENSRNOG00000001783	Tra2b	protein_coding	-0.0638272	0.253004	0.624514	0.204458	4.85604	26.996	31.108	26.416	34.78	31.384	26.328	29.265	27.2	28.637	31.825	33.949	24.388	24.687	35.099	32.254	28.963	28.477	28.854	34.377	32.471	29.683	25.888	26.963	24.914	27.849	31.919	27.493	26.657	29.405	24.966
ENSRNOG00000012616	Ppt1	protein_coding	-0.0755803	0.253009	0.624514	0.204458	3.41269	11.497	11.169	11.033	14.468	9.582	9.683	11.561	8.176	10.694	9.951	13.994	11.059	9.762	13.483	8.556	12.059	11.939	9.209	9.486	9.603	12.081	9.64	10.693	9.465	8.884	11.96	9.992	10.691	11.795	9.869
ENSRNOG00000017548	Fam53a	protein_coding	-0.100519	0.253016	0.624514	0.204458	4.78657	28.316	28.866	28.793	29.328	36.359	36.331	32.336	21.565	21.453	25.754	29.039	28.102	32.488	25.071	27.592	21.284	31.869	30.658	26.837	30.809	33.297	31.954	25.511	24.408	19.016	18.895	24.922	29.793	26.251	32.173
ENSRNOG00000014761	Rasd2	protein_coding	0.201499	0.253229	0.624635	0.204374	2.58531	2.331	7.197	4.081	7.947	7.612	4.921	9.502	5.505	3.116	8.011	4.244	6.066	5.729	7.094	5.143	3.195	7.763	7.329	11.067	7.541	4.953	8.088	5.577	3.721	5.677	7.631	8.999	5.381	9.823	5.422
ENSRNOG00000057815	Ccdc191	protein_coding	0.121793	0.253238	0.624635	0.204374	1.04062	2.292	2.635	1.929	1.39	1.97	1.16	2.204	2.411	1.87	1.878	2.56	1.981	1.658	1.523	2.452	1.804	1.925	2.878	1.622	1.816	2.108	2.166	2.541	1.935	2.164	2.862	2.483	2.423	1.643	2.175
ENSRNOG00000003174	Tapt1	protein_coding	-0.065372	0.253253	0.624635	0.204374	5.31441	48.67	45.148	43.19	36.241	41.667	39.172	36.057	43.52	44.152	34.61	46.33	35.117	39.988	44.645	32.783	37.982	32.978	39.79	40.255	38.196	38.752	35.312	39.834	39.915	45.286	40.798	40.202	44.226	34.694	39.933
ENSRNOG00000019012	D2hgdh	protein_coding	0.0761044	0.253294	0.624635	0.204374	3.7702	9.905	13.922	12.199	13.577	14.29	11.283	13.837	15.766	13.154	13.55	18.483	12.421	13.304	13.26	10.912	12.266	15.396	14.964	12.081	10.895	12.348	15.779	13.399	13.603	15.197	14.785	14.754	12.723	19.91	15.291
ENSRNOG00000035620	Mir22	miRNA	-0.177454	0.253512	0.624829	0.204239	1.80829	3.923	3.382	3.767	4.454	5.008	4.641	5.13	2.117	2.952	3.505	2.139	5.117	3.505	3.937	3.557	3.762	4.175	5.218	4.338	4.093	3.648	3.972	2.541	3.483	2.546	1.688	2.659	3.1	2.497	3.539
ENSRNOG00000024402	Focad	protein_coding	0.0637676	0.253525	0.624829	0.204239	5.14802	34.182	30.754	31.888	35.35	31.885	35.09	35.696	38.992	30.506	37.27	35.458	30.619	42.363	32.685	36.917	39.064	40.285	33.574	32.472	38.473	38.417	33.724	39.108	38.487	34.62	35.845	30.736	37.847	35.647	39.575
ENSRNOG00000009795	Nfib	protein_coding	0.0463261	0.253562	0.624829	0.204239	6.37871	79.278	80.817	79.249	82.709	80.296	82.544	85.626	78.767	71.871	88.245	91.362	82.861	81.371	81.081	77.391	89.26	78.646	89.172	69.727	74.329	82.39	80.229	78.282	80.664	90.929	94.987	100.739	92.266	93.898	85.254
ENSRNOG00000002593	Esrrg	protein_coding	0.15623	0.253611	0.624829	0.204239	4.36094	11.187	16.321	9.598	25.942	15.291	18.806	24.423	26.386	17.746	27.037	13.117	26.699	26.986	21.951	23.458	24.016	22.54	18.533	24.972	23.638	20.179	18.775	27.722	23.128	19.83	20.619	23.87	20.706	23.984	17.142
ENSRNOG00000020670	Atrip	protein_coding	-0.094293	0.253666	0.624829	0.204239	1.77821	3.107	3.421	3.409	3.849	3.372	3.761	3.505	2.606	3.313	3.442	3.858	3.466	3.995	4.606	3.461	3.144	3.882	3.453	2.027	2.985	4.384	3.25	2.706	3.096	3.055	3.595	2.776	4.633	3.943	3.669
ENSRNOG00000010031	Vtn	protein_coding	0.129979	0.253715	0.624829	0.204239	4.72067	17.79	48.215	16.146	34.816	30.75	26.328	24.857	19.936	19.124	32.638	29.11	27.235	19.146	27.931	17.978	39.631	32.13	34.648	24.161	30.286	27.341	24.625	25.049	21.61	23.012	29.241	26.383	23.735	33.676	27.303
ENSRNOG00000002100	Srp72	protein_coding	-0.0423578	0.253781	0.624849	0.204225	5.18661	39.115	40.389	33.189	38.735	38.228	35.13	35.298	34.758	37.165	36.425	41.7	34.911	33.883	34.319	39.321	37.415	36.925	39.253	35.066	35.826	38.016	34.049	32.21	33.754	34.111	33.277	37.836	37.206	39.359	37.465
ENSRNOG00000029922	Tpk1	protein_coding	-0.0826782	0.253846	0.624869	0.204211	1.46305	3.107	2.832	2.736	3.172	3.138	2.641	2.493	2.801	2.985	2.034	2.806	2.724	2.45	3.417	3.076	2.628	2.903	3.07	2.311	2.77	2.711	2.961	2.904	2.738	2.571	2.788	2.513	2.459	2.793	2.143
ENSRNOG00000007090	Cacna1c	protein_coding	-0.104022	0.254052	0.624969	0.204142	3.35572	9.905	8.534	15.025	10.584	12.353	11.323	8.31	7.623	9.349	8.731	17.466	10.316	9.422	10.548	13.267	9.173	9.133	11.319	7.54	7.325	11.713	10.11	7.723	8.989	9.546	12.217	11.424	11.547	10.415	12.012
ENSRNOG00000058975	Iqsec2	protein_coding	0.0872324	0.254078	0.624969	0.204142	5.30728	31.89	38.541	37.135	36.74	45.306	42.373	40.717	32.087	30.375	36.393	38.228	47.455	45.906	39.816	35.09	38.343	51.213	40.097	43.012	42.258	47.888	49.069	33.234	30.539	35.282	31.919	41.488	40.983	49.906	47.529
ENSRNOG00000011164	Coq6	protein_coding	0.0892419	0.254224	0.624969	0.204142	4.51609	18.14	24.226	17.626	26.584	26.643	24.207	20.738	21.402	19.518	23	19.675	25.007	24.913	20.205	21.583	24.067	33.631	25.247	23.472	28.008	25.567	25.347	19.075	22.532	21.74	18.895	20.773	20.706	27.302	23.278
ENSRNOG00000013577	Kdelr3	protein_coding	-0.161158	0.254226	0.624969	0.204142	1.77229	4.273	2.832	4.709	4.633	2.905	2.001	3.215	2.867	6.397	2.722	6.032	3.054	2.638	4.791	3.317	4.071	4.371	2.954	2.23	2.862	3.815	2.491	4.95	3.84	2.622	3.595	2.571	2.708	3.68	3.084
ENSRNOG00000054479	Zw10	protein_coding	0.0675206	0.25423	0.624969	0.204142	3.54604	11.964	10.54	12.558	10.263	11.318	11.043	9.899	14.431	11.842	12.955	12.1	8.872	11.759	10.586	10.912	11.544	12.983	13.89	11.148	11.973	12.85	11.013	12.013	11.817	11.303	13.832	12.183	10.763	11.006	12.337
ENSRNOG00000008016	Ckap4	protein_coding	0.11109	0.254259	0.624969	0.204142	3.73014	10.798	7.787	9.867	16.998	11.385	11.363	10.225	14.138	14.597	15.271	16.098	12.173	11.684	15.525	16.055	18.604	15.331	16.269	13.094	17.267	14.825	12.746	15.148	11.549	12.499	11.63	11.687	11.796	15.277	13.084
ENSRNOG00000031453	Manbal	protein_coding	-0.113042	0.254287	0.624969	0.204142	2.62785	6.098	6.292	6.817	8.267	7.746	6.642	7.515	4.756	4.625	5.163	6.979	5.942	5.54	7.726	6.585	7.112	7.339	6.024	7.135	7.387	8.199	6.969	5.016	4.822	4.404	4.403	4.938	6.094	5.454	6.104
ENSRNOG00000069521	Fzd8	protein_coding	0.0945781	0.25451	0.625314	0.203902	3.71286	9.128	13.568	13.006	12.472	14.089	13.284	10.044	13.063	13.055	12.173	18.693	12.627	12.437	12.368	11.585	12.472	15.527	11.626	8.108	11.419	14.591	13.432	12.541	10.001	12.983	16.106	16.332	19.886	17.281	16.395
ENSRNOG00000016161	Lman2	protein_coding	0.0406469	0.254542	0.625314	0.203902	6.23323	75.588	76.216	67.274	75.903	83.802	71.141	72.692	71.633	77.709	68.124	81.577	69.533	73.758	72.873	70.95	67.306	81.973	73.287	73.7	81.162	82.39	75.463	72.837	69.086	76.063	80.972	78.243	84.818	73.068	82.235
ENSRNOG00000016544	Arhgef28	protein_coding	0.0787958	0.254611	0.625336	0.203886	3.01502	7.769	7.511	8.028	7.555	8.313	8.042	7.551	8.502	5.609	7.948	11.784	7.84	6.407	7.651	8.028	8.452	8.09	10.168	6.648	6.71	9.27	7.221	6.865	10.329	9.011	8.732	8.619	8.09	9.035	8.798
ENSRNOG00000013217	Ttc33	protein_coding	-0.0624972	0.254665	0.625336	0.203886	4.64104	28.161	27.332	22.918	25.337	27.11	27.008	25.399	28.731	26.176	22.562	26.234	23.975	21.332	25.257	24.131	22.727	22.866	22.063	24.121	22.468	23.793	25.311	29.141	24.14	30.089	26.452	25.126	24.376	23.491	23.018
ENSRNOG00000006419	Aven	protein_coding	-0.0872335	0.254848	0.625601	0.203702	4.00787	17.363	14.708	20.182	12.223	15.425	14.684	16.222	19.578	18.829	16.335	21.359	14.691	17.714	18.348	12.883	13.09	13.113	14.657	13.054	13.573	15.126	13.179	17.392	15.627	17.463	18.234	16.245	19.53	15.803	21.427
ENSRNOG00000013741	Ube2d3	protein_coding	-0.0560707	0.254925	0.625601	0.203702	6.72453	113.343	116.409	100.463	118.237	101.464	107.912	108.604	110.137	106.346	100.637	113.001	105.475	106.623	106.115	97.484	115.595	92.607	101.259	120.32	114.956	105.715	98.643	108.875	103.346	105.261	97.702	97.117	103.171	102.965	98.792
ENSRNOG00000050519	Rhoa	protein_coding	0.0669266	0.254945	0.625601	0.203702	6.89066	107.089	113.184	85.259	126.041	111.614	93.748	111.241	119.42	126.585	142.851	135.061	124.664	107.415	134.195	108.876	136.518	123.628	130.65	121.698	125.236	116.089	105.756	123.76	102.393	121.349	141.838	125.457	118.032	130.99	111.649
ENSRNOG00000007981	Klhl23	protein_coding	-0.0528419	0.255048	0.625691	0.20364	5.19143	34.997	37.872	32.875	41.551	35.123	36.051	39.742	42.673	35.296	36.988	41.315	35.076	34.222	35.211	37.686	38.446	31.576	37.986	32.796	31.948	32.896	35.348	37.161	40.154	38.515	37.789	35.82	37.705	38.768	35.29
ENSRNOG00000021231	Lzts3	protein_coding	0.10551	0.255096	0.625691	0.20364	1.71829	2.602	3.186	3.139	4.134	3.272	3.281	3.577	3.583	2.132	3.035	3.297	3.177	3.166	3.157	3.028	2.68	4.469	3.185	2.919	3.509	4.585	3.177	2.607	2.232	4.175	3.082	3.389	3.35	4.665	4.058
ENSRNOG00000030750	Zfp2	protein_coding	-0.114133	0.255288	0.625985	0.203436	1.89605	4.156	4.287	4.575	3.742	4.841	4.721	3.468	4.104	4.297	2.472	4.77	2.228	3.317	3.491	4.759	3.298	3.36	4.067	2.473	3.293	3.949	2.491	3.135	3.304	3.92	4.072	4.266	4.704	4.14	3.734
ENSRNOG00000003897	Col1a1	protein_coding	-0.323168	0.25533	0.625985	0.203436	10.2491	1689.19	937.403	3268.54	1279.91	882.525	1416.42	901.602	711.995	5977.49	638.433	2150.92	560.594	653.722	3570.66	1613.58	1113.48	684.944	931.701	721.068	717.562	1310.17	790.41	2251.93	620.312	692.534	2304.77	1749.94	1406.05	1299.42	1448.06
ENSRNOG00000057755	Ndst2	protein_coding	0.0803678	0.255465	0.626176	0.203303	3.35099	8.934	11.287	11.392	10.013	11.318	10.323	9.646	8.307	7.315	9.607	11.048	11.142	10.063	8.691	10.191	9.792	11.384	10.552	10.419	10.711	11.478	9.677	9.901	9.525	7.917	7.705	12.505	13.008	13.142	11.655
ENSRNOG00000003213	Helz	protein_coding	-0.0555383	0.255566	0.626261	0.203245	4.85266	29.287	32.996	30.677	26.798	30.516	28.448	33.961	26.158	24.208	26.661	33.879	28.226	32.224	25.851	32.014	27.778	24.399	28.509	28.256	28.1	29.75	27.91	27.557	27.771	28.969	31.515	26.12	32.715	30.029	28.407
ENSRNOG00000067921	na	lncRNA	-0.138111	0.255636	0.626261	0.203245	1.07539	2.175	2.242	2.153	1.354	2.404	2.921	2.421	2.671	1.935	2.284	1.894	1.692	2.714	2.043	2.596	1.495	1.533	2.072	1.622	1.293	2.978	2.058	1.716	1.994	1.96	1.578	2.308	3.065	2.563	2.565
ENSRNOG00000014215	Klf9	protein_coding	0.0631975	0.255672	0.626261	0.203245	6.26734	62.809	77.711	76.424	84.455	82.466	83.065	90.865	65.932	58.323	76.855	75.51	88.391	66.635	76.959	66.72	70.707	77.961	82.38	77.389	74.976	85.77	80.987	72.606	67.508	73.95	72.863	87.329	95.438	90.349	82.008
ENSRNOG00000008193	Cr1l	protein_coding	0.0580862	0.255867	0.626599	0.20301	4.12906	16.741	16.911	17.671	18.21	16.894	17.245	14.271	16.744	14.958	14.457	25.918	15.64	16.206	18.311	18.314	16.852	18.3	19.223	14.878	15.389	17.736	15.851	18.316	17.383	19.219	21.206	19.225	19.102	19.877	17.272
ENSRNOG00000005099	Top3a	protein_coding	-0.0736584	0.255997	0.626659	0.202969	2.83385	8.312	7.944	8.073	7.911	8.18	6.802	6.684	7.232	6.987	6.071	8.768	6.437	7.764	6.388	6.393	6.39	6.1	7.597	4.621	5.694	8.065	6.391	7.36	7.025	8.07	8.255	8.21	6.949	7.392	7.207
ENSRNOG00000058572	Nek9	protein_coding	-0.0493777	0.256064	0.626659	0.202969	6.4806	89.066	91.593	91.448	84.918	95.821	83.025	83.241	103.361	93.815	85.961	110.406	80.014	95.279	86.95	85.178	73.542	82.103	83.148	78.2	77.161	90.02	87.847	93.661	85.546	94.697	98.692	98.402	97.291	91.894	96.909
ENSRNOG00000009787	Efcc1	protein_coding	-0.143053	0.25621	0.626659	0.202969	1.20431	2.408	2.32	2.691	2.673	3.339	1.6	2.312	1.824	2.427	2.316	4.945	1.486	2.261	2.526	2.163	1.649	2.577	2.072	1.419	2.216	3.28	1.553	2.97	2.024	1.451	3.119	2.6	2.352	2.53	2.143
ENSRNOG00000011066	Marchf6	protein_coding	0.0473763	0.256239	0.626659	0.202969	6.61137	88.639	95.526	96.382	91.012	103.634	97.909	95.706	104.371	100.245	92.783	103.321	82.036	97.314	90.478	97.821	82.2	101.055	95.081	88.051	99.752	101.13	102.615	96.895	90.725	104.574	101.737	112.017	107.982	107.762	112.817
ENSRNOG00000062721	Pura	protein_coding	-0.070564	0.256253	0.626659	0.202969	6.06502	69.684	63.513	74.585	60.152	69.646	64.859	66.261	75.151	77.972	57.641	87.574	57.442	69.311	63.959	72.2	60.194	53.333	63.963	58.052	55.339	62.78	61.959	69.173	64.621	78.659	81.522	71.61	80.042	59.861	72.041
ENSRNOG00000028493	Ppp1r15b	protein_coding	0.053838	0.256423	0.626659	0.202969	5.18495	29.132	37.99	31.709	36.49	34.89	31.889	34.106	38.764	33.229	41.025	46.926	36.685	31.056	38.405	34.129	32.674	31.739	36.221	31.945	36.134	38.585	33.615	37.59	35.57	39.152	43.219	42.394	38.596	44.025	39.9
ENSRNOG00000005788	Cdk5rap2	protein_coding	-0.0596089	0.256467	0.626659	0.202969	3.69219	14.76	14.04	13.32	13.933	15.425	12.004	12.465	13.714	11.973	12.736	17.22	10.853	11.684	12.368	11.104	14.842	12.395	13.928	11.513	11.326	15.059	12.024	13.696	11.787	11.557	13.685	14.258	11.547	12.649	11.817
ENSRNOG00000012379	Wdr18	protein_coding	0.063608	0.256475	0.626659	0.202969	3.90993	13.673	13.961	14.89	14.468	17.228	13.844	15.391	12.444	14.761	13.675	13.783	16.96	15.83	16.045	13.315	14.585	16.603	17.65	13.662	16.097	16.967	15.056	13.135	13.067	13.797	13.245	15.719	16.75	17.511	18.927
ENSRNOG00000031328	Zfp110	protein_coding	-0.0666262	0.25656	0.626659	0.202969	4.71376	25.947	30.321	22.559	22.806	28.746	23.247	27.675	29.09	30.277	24.69	30.758	25.131	25.063	30.234	26.102	21.233	27.139	26.13	32.391	26.469	27.006	25.925	26.435	21.878	27.518	27.113	25.535	22.309	25.889	25.388
ENSRNOG00000061429	Rph3al	protein_coding	0.113748	0.256566	0.626659	0.202969	2.67111	4.234	6.41	6.1	7.341	7.312	6.602	6.178	6.026	3.575	6.259	7.049	7.51	5.54	7.28	5.672	5.308	7.829	6.139	5.878	7.418	6.526	7.546	4.191	4.495	7.408	6.567	7.158	7.52	9.626	7.889
ENSRNOG00000014270	Rer1	protein_coding	0.0487121	0.256618	0.626659	0.202969	4.47192	22.257	24.579	20.182	21.773	23.738	19.326	21.533	24.366	21.879	20.841	25.848	20.179	18.882	22.842	18.41	20.666	22.051	22.408	22.418	21.606	24.094	22.819	27.095	21.937	21.154	24.471	22.088	24.127	21.618	22.499
ENSRNOG00000000695	Ssh1	protein_coding	-0.0635779	0.256683	0.626659	0.202969	4.60569	22.296	25.641	30.184	23.448	29.882	26.088	24.062	25.181	20.731	24.69	32.126	25.832	24.272	21.097	19.516	19.223	21.986	23.406	18.81	21.514	27.675	22.892	25.379	22.056	22.427	27.003	27.113	27.584	26.119	28.148
ENSRNOG00000030404	Arrb1	protein_coding	-0.0975573	0.256708	0.626659	0.202969	2.56372	4.816	6.45	8.073	6.201	8.681	5.041	5.492	5.407	6.2	5.382	10.767	4.292	5.653	5.831	5.24	5.514	7.013	5.794	4.176	5.14	7.061	5.163	5.478	4.435	5.524	6.714	6.136	6.058	6.275	6.526
ENSRNOG00000021222	Vps16	protein_coding	0.0536288	0.256733	0.626659	0.202969	3.75039	12.352	12.86	12.962	14.503	15.558	13.244	12.103	12.183	12.367	11.766	15.888	11.967	13.455	13.891	12.786	11.389	14.255	13.161	12.891	11.85	16.197	12.71	17.26	12.025	13.237	15.519	14.287	13.293	15.244	14.285
ENSRNOG00000006797	Zfp280c	protein_coding	-0.0810951	0.256751	0.626659	0.202969	2.52865	5.011	5.545	4.933	6.129	5.008	5.442	4.805	6.613	5.511	5.914	7.33	6.314	5.917	7.503	7.307	5.669	5.415	5.525	5.635	4.678	4.819	5.091	6.072	5.923	6.593	6.971	5.697	5.666	5.947	5.032
ENSRNOG00000023485	Ushbp1	protein_coding	0.0989792	0.256855	0.626772	0.202891	4.03512	12.08	15.849	15.339	17.711	18.997	19.366	13.837	14.887	9.382	14.332	19.816	18.941	12.89	18.794	19.276	15.873	22.377	22.063	13.216	14.774	20.648	15.995	15.841	16.341	14.434	14.125	16.245	17.605	20.534	18.343
ENSRNOG00000007756	Atg101	protein_coding	0.0900498	0.256951	0.626857	0.202832	4.5774	23.655	26.625	23.322	20.847	24.907	24.007	18.534	27.005	24.176	21.06	28.408	22.16	22.84	21.245	19.42	16.182	26.324	21.641	18.324	19.267	26.972	21.411	28.349	22.175	29.173	32.249	29.334	32.145	22.867	32.076
ENSRNOG00000057676	Myzap	protein_coding	-0.0540139	0.257004	0.626857	0.202832	6.62877	100.525	107.835	112.617	102.7	113.149	98.269	107.629	98.475	91.814	91.437	105.356	99.038	105.417	89.81	85.851	97.042	91.106	95.196	112.658	100.029	96.311	101.676	96.631	94.267	89.606	88.419	102.814	97.612	104.542	98.24
ENSRNOG00000009033	Cntn2	protein_coding	0.177764	0.257542	0.628029	0.202021	2.80728	2.991	3.972	7.041	8.731	7.412	7.642	8.274	5.701	4.166	9.888	7.821	11.802	4.862	7.28	6.201	7.524	8.416	6.254	6.77	7.418	6.86	9.749	7.03	4.524	5.728	6.347	8.151	8.125	16.526	7.564
ENSRNOG00000018997	Myh7b	protein_coding	0.242915	0.25769	0.628248	0.201869	5.55804	22.568	20.489	24.667	66.602	45.306	35.771	57.879	48.472	23.618	79.202	27.812	53.356	63.243	55.305	97.821	60.091	52.615	64.922	56.633	74.945	41.53	61.273	57.919	64.74	45.617	22.307	56.564	43.442	69.815	32.433
ENSRNOG00000028899	Zbtb33	protein_coding	-0.0833772	0.257899	0.628436	0.201739	2.94957	7.225	9.281	6.638	9.657	9.282	7.242	7.19	7.753	9.021	9.482	9.189	5.282	6.181	9.323	7.307	6.39	8.742	6.638	7.013	6.648	7.362	6.571	8.779	8.007	8.502	8.218	7.45	7.698	7.129	8.538
ENSRNOG00000002940	Ankrd17	protein_coding	0.0431095	0.2579	0.628436	0.201739	6.81291	106.468	110.234	108.087	109.471	116.154	103.111	116.227	113.101	97.883	115.407	116.368	106.177	109.111	108.084	118.875	101.68	115.049	112.846	123.239	121.943	117.929	112.833	111.615	100.905	107.858	114.542	122.681	119.137	124.025	117.492
ENSRNOG00000013536	Cdc42	protein_coding	-0.0463126	0.258027	0.628436	0.201739	6.74104	112.488	120.184	103.288	111.075	114.184	107.032	102.823	109.094	112.71	109.118	128.222	103.288	101.686	100.73	92.1	119.202	102.099	108.664	104.793	97.228	102.469	92.975	104.354	100.875	110.811	122.76	108.19	105.31	102.144	107.396
ENSRNOG00000001073	Mtrfr	protein_coding	-0.104144	0.258043	0.628436	0.201739	3.10163	8.118	10.618	6.683	11.189	9.382	8.843	9.899	9.056	8.004	8.543	6.523	9.945	9.159	8.357	9.181	9.483	8.742	8.94	10.54	10.188	9.47	8.882	7.327	9.317	6.44	7.118	7.012	7.163	8.411	7.272
ENSRNOG00000026171	Bbs4	protein_coding	-0.0856638	0.258054	0.628436	0.201739	2.49146	5.982	6.686	5.203	5.737	6.277	4.841	5.961	5.994	6.036	4.882	6.874	6.066	6.332	5.423	4.663	5.463	5.252	6.216	3.811	4.863	5.421	3.9	6.006	5.804	6.415	4.806	7.041	7.163	6.308	4.707
ENSRNOG00000019940	Ssr2	protein_coding	-0.0878446	0.258175	0.62859	0.201632	3.3961	10.759	10.894	10.136	13.078	12.186	9.043	8.021	9.642	15.089	11.14	13.643	9.904	9.234	12.517	8.652	10.565	13.374	9.899	8.108	10.649	10.073	8.593	12.178	9.674	11.379	11.337	10.956	10.228	10.251	8.084
ENSRNOG00000026793	Nt5dc3	protein_coding	0.0645561	0.258239	0.628606	0.201622	5.69263	43.31	54.429	51.039	42.798	50.248	52.255	48.63	57.072	48.974	53.792	53.449	53.728	56.459	47.802	43.647	44.836	52.028	53.833	62.146	51.184	53.878	59.468	46.072	42.773	54.578	50.043	59.252	60.513	56.707	54.25
ENSRNOG00000028498	Wdr1	protein_coding	0.0612818	0.259025	0.630197	0.200524	6.273	73.374	70.868	66.108	85.239	74.687	70.221	75.04	72.773	64.228	92.126	80.805	80.633	73.419	86.058	70.325	89.878	87.453	84.644	82.902	88.056	81.52	73.802	77.424	83.046	68.808	71.286	72.721	74.768	80.625	76.521
ENSRNOG00000060979	Hspa13	protein_coding	-0.0777804	0.259031	0.630197	0.200524	3.57708	12.857	11.366	8.835	13.506	10.851	10.803	11.272	12.183	14.958	12.517	14.415	12.297	11.948	15.785	10.671	11.286	11.71	12.087	12.932	11.08	11.378	9.929	13.201	9.971	14.179	13.024	10.197	10.763	13.207	11.266
ENSRNOG00000017105	Dpyd	protein_coding	0.112602	0.259065	0.630197	0.200524	1.22608	2.175	2.91	2.242	1.889	1.836	2.001	2.132	2.801	1.935	2.222	2.315	2.806	1.809	2.154	2.692	1.907	2.349	3.07	1.54	2.862	2.108	2.852	2.409	2.679	2.52	2.678	2.805	2.031	3.121	1.915
ENSRNOG00000013331	Sdha	protein_coding	0.0743388	0.259184	0.630221	0.200507	9.18963	511.907	608.51	399.116	604.55	600.87	497.387	587.278	709.096	611.309	608.361	573.985	553.826	602.728	630.934	477.326	551.639	722.587	603.714	618.18	589.525	549.053	558.606	673.12	581.587	627.519	631.006	627.167	541.374	646.442	532.174
ENSRNOG00000017980	Itgal	protein_coding	0.14552	0.259266	0.630221	0.200507	0.955974	1.01	2.32	1.929	2.815	2.37	1.44	2.059	1.238	1.476	1.314	2.525	2.105	1.621	2.823	1.442	1.958	2.283	2.801	1.662	2.339	1.807	1.841	2.805	1.548	2.342	1.688	1.402	1.924	2.464	2.305
ENSRNOG00000019140	Banp	protein_coding	0.0799761	0.259336	0.630221	0.200507	3.53012	12.041	9.163	12.065	11.083	13.956	9.683	10.333	10.359	9.841	11.328	16.168	11.802	10.628	9.174	11.729	10.823	11.221	9.784	12.202	13.789	12.783	13.323	9.703	9.317	11.481	13.722	10.869	12.473	15.704	13.506
ENSRNOG00000054770	Rdh11	protein_coding	0.114	0.259391	0.630221	0.200507	0.941808	1.748	1.691	1.659	1.71	2.437	1.4	1.192	2.215	1.739	2.128	2.174	1.733	1.621	2.154	2.067	2.165	1.664	2.072	1.419	1.97	1.841	2.166	2.97	1.399	2.342	2.275	1.665	1.924	2.136	2.5
ENSRNOG00000048682	Zwint	protein_coding	-0.0705753	0.259406	0.630221	0.200507	4.1251	19.654	23.636	17.716	21.132	20.333	15.725	15.752	15.506	17.746	17.743	14.976	18.858	16.433	17.977	15.574	19.171	19.278	17.42	15.77	17.882	18.907	15.526	16.996	13.216	16.521	18.418	18.377	15.502	17.216	17.499
ENSRNOG00000005564	Ubn2	protein_coding	-0.0473522	0.259436	0.630221	0.200507	5.48021	45.174	45.384	46.688	41.408	46.542	43.973	48.738	44.139	41.528	42.433	53.099	41.307	43.154	44.868	50.376	41.074	37.708	41.516	45.201	43.028	45.077	44.556	43.233	40.57	41.29	46.228	49.376	52.744	46.752	45.452
ENSRNOG00000031979	Mt-atp6	protein_coding	0.132878	0.259534	0.630221	0.200507	12.6981	5794.58	7916.64	4403.15	7851.95	6441.73	7377.02	7447.44	5407.77	5397.41	6177.24	4554.18	8247.97	6078.73	7378.96	6064.88	9268.66	9791.29	7551.61	9066.11	8593.23	7347.65	8110.31	5236.84	6075.61	6031.5	5444.58	6437.27	5134.23	6947.31	5995.88
ENSRNOG00000011893	Rps3a	protein_coding	-0.0753091	0.259537	0.630221	0.200507	6.46529	108.992	94.425	75.168	100.099	95.421	81.824	79.303	96.781	112.841	93.252	89.433	95.406	68.783	91.704	82.006	94.517	94.825	89.748	88.78	92.704	81.453	74.849	96.07	86.856	92.355	92.712	81.632	75.552	83.746	75.547
ENSRNOG00000010827	Ptbp2	protein_coding	-0.0712877	0.259705	0.630484	0.200326	4.08229	17.945	18.798	16.819	16.713	16.493	18.485	14.777	19.773	18.009	15.208	18.062	17.744	14.435	18.014	18.843	17.368	14.842	15.77	16.662	12.681	16.598	13.684	18.877	17.532	19.118	17.721	17.968	20.456	15.212	16.038
ENSRNOG00000017113	Ccnt2	protein_coding	-0.0815949	0.25976	0.630484	0.200326	4.61074	25.364	24.383	29.062	23.305	24.84	24.247	24.351	26.256	20.305	20.559	32.406	19.931	25.817	24.551	34.754	16.646	18.887	25.67	25.256	23.668	23.726	24.914	21.881	26.461	24.26	24.655	24.893	28.653	24.674	25.583
ENSRNOG00000004333	Flywch1	protein_coding	0.080103	0.259985	0.630889	0.200047	5.01759	32.239	32.406	32.247	31.038	36.559	36.931	30.132	27.265	27.948	26.88	32.757	36.149	34.373	26.408	29.899	24.222	33.794	35.262	32.107	35.518	39.321	37.551	28.184	26.878	29.02	27.113	37.544	40.021	38.21	43.439
ENSRNOG00000064368	Cebpzos	protein_coding	-0.07703	0.260077	0.630919	0.200026	3.23206	8.623	10.225	8.477	10.12	9.549	8.242	7.912	11.727	11.94	9.357	11.644	9.862	7.274	11.477	8.364	10.668	9.297	9.976	8.594	8.956	7.998	9.099	10.033	10.239	9.47	9.686	7.742	9.088	8.936	8.96
ENSRNOG00000024456	Radil	protein_coding	-0.125556	0.260113	0.630919	0.200026	1.41524	3.496	2.91	2.108	2.744	3.739	2.481	2.529	2.411	2.001	2.159	3.928	2.806	2.827	3.343	2.548	2.628	3.653	2.993	1.743	2.678	3.681	2.78	2.442	1.488	2.036	2.275	2.104	3.778	2.694	2.597
ENSRNOG00000011981	Slc39a13	protein_coding	-0.0713883	0.260174	0.630929	0.20002	4.12459	20.315	18.995	22.29	16.463	20.934	16.645	18.39	16.385	16.664	12.705	21.92	17.373	18.204	16.788	15.43	14.43	17.875	17.996	14.716	16.559	20.781	18.631	16.501	14.942	14.001	18.674	15.631	21.632	18.793	16.947
ENSRNOG00000021750	Id1	protein_coding	0.311043	0.260415	0.631075	0.199919	4.25934	6.914	21.001	14.98	33.568	8.28	24.247	21.966	23.226	5.347	38.302	24.34	13.741	5.427	43.531	27.351	12.575	19.67	7.252	16.743	39.396	32.193	26.647	16.633	17.74	28.536	19.518	23.081	23.806	33.676	27.628
ENSRNOG00000012204	AU040320	protein_coding	-0.0692626	0.260521	0.631075	0.199919	6.03118	77.297	74.053	83.555	61.007	72.417	68.3	65.285	55.475	63.014	53.417	74.563	66.727	71.798	62.845	57.154	59.73	58.65	68.797	63.808	57.063	72.15	68.639	53.794	55.602	58.829	57.638	67.929	75.338	71.622	79.703
ENSRNOG00000053991	P3h1	protein_coding	-0.0564957	0.260563	0.631075	0.199919	3.1786	8.662	8.888	9.643	9.158	10.25	8.002	9.719	8.47	8.955	8.011	10.942	9.285	8.518	11.885	8.076	8.091	9.394	9.899	7.419	8.895	9.805	7.907	9.373	7.59	7.713	10.089	9.203	8.553	10.218	10.194
ENSRNOG00000013024	Csgalnact1	protein_coding	-0.10212	0.260576	0.631075	0.199919	2.30815	4.35	4.837	7.49	4.811	4.274	5.762	5.889	5.147	4.56	5.007	8.452	4.457	3.882	5.014	4.374	4.741	5.35	4.451	3.203	3.693	5.02	4.477	4.422	5.03	5.804	5.613	5.23	4.882	6.341	4.285
ENSRNOG00000020169	Gimap8	protein_coding	0.0869603	0.260708	0.631075	0.199919	3.21042	7.264	8.455	8.118	8.303	9.482	7.842	8.635	9.87	7.381	9.982	12.591	9.491	8.706	10.437	8.364	9.328	9.264	13.928	7.013	7.571	7.864	8.341	8.713	8.394	9.648	12.841	10.314	11.368	12.682	9.35
ENSRNOG00000028783	Wdr35	protein_coding	-0.069107	0.260739	0.631075	0.199919	3.28138	10.565	10.146	9.598	11.475	9.582	10.363	8.454	8.958	10.956	8.637	11.539	9.244	9.95	9.583	9.806	10.823	9.525	8.25	10.337	8.402	9.169	8.521	11.683	9.108	9.648	10.346	11.015	9.123	8.016	9.837
ENSRNOG00000005096	Bzw2	protein_coding	0.0868611	0.260743	0.631075	0.199919	5.67091	41.562	46.131	35.79	64.108	47.61	43.533	48.305	54.368	48.285	55.951	43.664	50.055	50.202	55.045	60.759	50.041	63.347	56.289	55.498	60.695	50.967	51.344	54.685	51.018	58.804	41.972	50.545	45.117	58.316	47.302
ENSRNOG00000006997	App	protein_coding	0.0688487	0.260767	0.631075	0.199919	7.2667	153.856	162.579	127.731	172.83	158.089	139.201	128.583	137.923	144.692	164.944	206.012	151.445	125.129	162.237	130.556	183.674	167.925	161.423	113.915	152.967	184.925	131.753	154.485	119.151	136.063	189.056	165.162	176.051	187.5	180.995
ENSRNOG00000005865	Itprid2	protein_coding	0.0609614	0.26079	0.631075	0.199919	4.61471	20.198	24.029	21.797	24.054	24.573	19.526	22.472	24.92	19.78	26.787	30.162	24.264	23.594	26.928	27.736	20.357	25.313	28.125	21.324	25.269	24.295	23.072	20.561	24.765	28.18	25.829	28.048	28.332	30.029	25.583
ENSRNOG00000014522	Mlycd	protein_coding	0.11232	0.2609	0.631075	0.199919	5.23072	27.462	32.17	25.699	36.348	41.333	32.65	52.243	34.171	32.999	44.123	37.457	32.311	37.652	42.119	38.503	30.664	52.55	44.432	41.634	50.076	40.425	39.645	50.164	45.63	28.536	30.635	32.168	33.963	45.175	33.732
ENSRNOG00000002607	Sox9	protein_coding	0.149148	0.260905	0.631075	0.199919	1.23721	2.136	2.045	2.691	1.996	3.272	1.721	2.89	1.531	1.837	2.347	2.385	3.177	2.073	1.597	2.452	1.907	1.729	1.765	2.716	3.693	2.945	1.95	2.244	3.542	1.986	2.862	2.396	2.031	2.595	3.961
ENSRNOG00000062404	na	lncRNA	-0.0895786	0.261045	0.631075	0.199919	1.88024	3.69	3.775	3.543	4.526	3.172	3.281	4.083	3.811	3.51	4.569	5.647	3.838	2.827	3.046	3.846	3.504	3.001	3.338	3.162	3.539	3.614	2.744	4.422	3.87	3.589	4.476	3.243	4.419	3.778	3.409
ENSRNOG00000003541	Pggt1b	protein_coding	-0.0679558	0.261094	0.631075	0.199919	3.80503	15.964	13.293	14.845	13.328	13.388	13.364	13.332	15.799	13.908	13.644	15.852	11.637	14.774	14.411	17.161	12.626	13.407	13.545	12.121	12.065	11.98	12.71	15.478	16.401	14.332	15.116	14.053	15.645	12.288	14.447
ENSRNOG00000016252	Mblac2	protein_coding	0.109409	0.261102	0.631075	0.199919	1.25607	2.059	2.281	2.556	2.352	2.905	2.641	2.348	2.508	2.526	2.097	2.174	1.651	2.601	2.117	1.779	1.34	1.925	3.185	2.108	2.955	2.543	2.022	2.772	2.441	2.698	2.311	3.272	2.815	2.628	2.727
ENSRNOG00000002833	Gsk3b	protein_coding	0.0612127	0.261173	0.631075	0.199919	5.35034	39.153	37.793	39.826	35.564	39.063	39.092	37.213	40.361	38.543	39.898	47.347	44.237	45.906	35.916	37.83	46.588	32.391	41.516	40.539	35.703	38.953	37.009	39.768	39.082	42.181	46.411	46.805	50.998	45.372	49.38
ENSRNOG00000012982	Map9	protein_coding	-0.113921	0.26123	0.631075	0.199919	1.21778	2.136	2.832	2.467	2.958	2.871	2.441	2.782	2.085	2.591	1.596	3.753	1.774	2.374	1.523	2.644	2.165	1.99	2.494	1.743	2.001	2.51	2.239	2.277	2.411	2.342	2.972	2.659	1.924	2.004	2.013
ENSRNOG00000009694	Bmp4	protein_coding	-0.131129	0.261247	0.631075	0.199919	2.0556	4.467	5.152	6.638	5.488	6.277	3.761	3.252	3.127	4.33	2.535	5.226	4.993	3.731	3.491	4.47	5.617	3.751	4.182	2.594	4.093	4.919	4.405	4.521	2.768	3.869	3.082	3.418	4.419	4.6	4.545
ENSRNOG00000004736	Ralgps2	protein_coding	-0.110875	0.261287	0.631075	0.199919	1.90203	2.874	4.247	3.723	4.419	4.006	3.201	3.685	4.593	3.575	3.943	5.331	3.879	3.354	4.68	2.836	3.917	3.197	3.684	2.919	3.786	3.748	2.383	3.465	4.465	4.098	6.42	3.711	3.528	3.68	2.565
ENSRNOG00000016892	Nr2f6	protein_coding	0.101445	0.261413	0.631075	0.199919	3.64323	8.584	10.461	13.275	8.552	13.054	11.283	10.044	14.691	13.318	12.079	15.677	12.462	14.096	14.745	10.96	10.616	14.483	9.938	8.959	12.619	13.486	12.06	15.148	12.412	15.325	10.42	13.41	14.932	16.986	16.752
ENSRNOG00000019482	Gnao1	protein_coding	-0.0889794	0.261439	0.631075	0.199919	2.97313	6.526	9.714	9.015	7.163	8.714	9.203	9.068	6.678	8.332	7.792	9.575	9.326	6.859	6.314	7.979	7.885	6.557	7.482	6.284	7.202	7.362	7.438	6.634	6.548	9.088	5.907	9.788	10.442	8.871	8.181
ENSRNOG00000036742	Uqcrc2	protein_coding	0.0856916	0.261447	0.631075	0.199919	8.38666	282.269	354.259	213.573	385.358	349.998	314.413	318.55	356.958	342.886	357.675	280.118	347.457	315.196	379.481	303.172	334.777	437.819	357.954	376.689	372.2	337.959	335.539	358.507	350.488	363.284	314.201	304.731	286.35	384.33	306.117
ENSRNOG00000003495	Prpf8	protein_coding	0.0366913	0.261556	0.6312	0.199833	7.16817	143.795	145.629	130.378	140.866	145.502	133.319	150.08	142.647	144.331	148.077	152.843	128.79	137.905	144.149	133.584	137.91	146.396	157.24	130.86	143.765	149.654	139.227	144.947	131.95	139.372	154.862	161.481	150.605	160.658	151.127
ENSRNOG00000017707	Abi2	protein_coding	0.057638	0.261688	0.631258	0.199793	3.91416	12.624	14.826	16.191	14.931	13.555	15.405	13.512	14.757	14.663	15.146	20.517	12.462	13.342	14.745	15.238	16.285	13.798	16.307	12.486	16.528	15.661	12.312	15.28	15.329	16.165	15.409	14.579	17.748	17.544	17.369
ENSRNOG00000046585	Chmp4b	protein_coding	-0.0512986	0.261696	0.631258	0.199793	5.41785	49.796	45.462	50.321	42.192	46.609	43.213	41.043	42.12	42.545	40.368	50.644	41.101	45.793	38.479	33.168	44.836	40.84	43.512	37.945	43.151	42.835	40.042	41.847	40.064	40.119	43.476	44.702	45.117	39.754	45.614
ENSRNOG00000007947	Fam13a	protein_coding	0.131857	0.2618	0.631261	0.199791	3.38969	9.245	9.163	6.772	14.076	9.282	11.403	12.103	10.945	8.627	9.888	5.611	10.193	11.608	12.22	11.633	15.306	11.743	12.854	8.878	11.419	11.679	10.904	13.003	12.085	7.917	7.888	10.956	11.689	11.663	9.74
ENSRNOG00000063014	na	lncRNA	-0.133179	0.261813	0.631261	0.199791	0.784734	2.02	1.612	2.422	1.604	1.736	2.841	1.517	2.541	1.115	1.502	1.613	1.362	1.847	1.671	2.163	1.495	1.174	1.535	1.662	1.631	1.74	1.48	1.914	2.232	1.756	1.798	1.49	1.889	1.347	1.558
ENSRNOG00000010695	Pdgfc	protein_coding	-0.114814	0.261929	0.631304	0.199761	1.8708	5.088	4.208	5.427	3.849	4.507	3.761	4.01	2.932	3.805	2.816	5.085	2.558	3.392	3.046	3.509	3.453	3.001	4.336	3.324	2.616	2.945	2.708	2.772	3.185	3.768	4.623	3.944	3.885	4.337	4.707
ENSRNOG00000004183	Ccdc59	protein_coding	-0.0933763	0.261946	0.631304	0.199761	2.42012	6.487	5.388	5.472	5.63	5.642	5.522	5.492	6.417	6.397	4.225	5.752	5.53	4.221	6.277	4.518	5.875	4.143	6.024	4.5	4.74	5.555	4.297	6.138	5.715	6.542	5.577	5.96	4.847	4.402	4.383
ENSRNOG00000031081	Stat2	protein_coding	0.0641991	0.262162	0.631546	0.199595	4.19162	14.954	18.012	15.114	19.136	18.931	16.965	15.608	17.916	16.237	20.966	21.885	19.56	16.508	18.497	17.401	24.119	18.887	19.07	14.027	16.928	21.049	14.732	19.273	17.978	17.336	21.683	20.101	19.316	22.834	17.337
ENSRNOG00000013520	Mat2a	protein_coding	-0.0726304	0.262196	0.631546	0.199595	5.7296	50.185	58.126	47.989	56.553	51.45	45.614	46.173	60.981	57.7	69.032	69.407	43.535	45.793	61.842	56.241	44.527	52.844	43.013	50.795	58.663	53.443	44.411	46.864	46.762	64.989	60.426	51.772	58.589	52.37	55.873
ENSRNOG00000000456	Psmb8	protein_coding	0.108619	0.26222	0.631546	0.199595	2.13954	3.263	4.641	3.229	5.345	4.607	4.201	3.468	3.388	3.182	4.631	6.523	4.787	3.053	5.646	4.663	3.917	6.263	5.333	3.932	5.325	5.053	3.9	4.422	4.762	3.615	5.1	3.594	4.241	6.012	4.383
ENSRNOG00000024567	E130309D02Rik	protein_coding	-0.0802726	0.262413	0.631646	0.199526	3.54565	11.692	12.309	14.666	12.544	12.453	12.244	11.634	8.828	10.07	10.859	13.888	13.494	13.455	12.145	10.575	9.689	11.449	11.051	11.716	13.05	12.081	11.843	7.921	8.811	11.277	10.016	12.68	13.542	13.897	13.506
ENSRNOG00000025715	Dynlrb1	protein_coding	-0.15091	0.262427	0.631646	0.199526	5.08844	37.211	44.361	37.449	47.181	41.868	43.133	40.573	23.519	29.719	25.848	27.742	43.205	30.038	33.762	40.234	44.63	43.677	34.648	46.255	45.736	43.437	39.176	23.564	28.218	23.114	20.399	25.214	25.232	29.897	32.271
ENSRNOG00000050562	Zfp449	protein_coding	-0.113535	0.262435	0.631646	0.199526	1.58199	3.612	2.871	3.05	3.599	2.604	3.081	2.674	3.029	4.264	3.035	4.384	2.022	2.864	3.157	2.596	3.659	2.381	3.338	2.594	2.062	3.28	2.708	2.343	2.5	3.971	3.669	2.279	3.065	2.99	3.279
ENSRNOG00000022239	Trarg1	protein_coding	-0.177095	0.262672	0.632078	0.199229	0.953472	1.476	1.652	6.817	2.245	2.838	2.321	2.168	1.759	1.246	2.253	2.525	2.105	1.319	1.374	1.73	1.701	1.827	1.189	1.459	1.477	1.707	1.48	2.376	2.054	1.502	2.055	2.542	2.031	2.201	2.013
ENSRNOG00000020979	Psmb4	protein_coding	-0.0657887	0.262922	0.632398	0.19901	5.43225	45.485	48.608	37.315	50.709	47.844	40.732	38.08	44.921	54.354	45.312	43.594	42.751	37.802	47.951	37.686	44.63	48.473	42.974	42.647	47.891	43.303	36.251	42.012	40.838	46.279	46.521	39.53	37.028	40.082	39.965
ENSRNOG00000019509	Fbxl15	protein_coding	0.113432	0.262974	0.632398	0.19901	1.34742	2.02	1.927	2.287	2.78	3.405	2.681	2.095	2.443	1.968	1.94	2.56	2.393	2.902	3.12	2.211	2.731	2.512	3.607	2.27	3.293	2.51	2.527	2.244	1.726	1.909	2.385	3.652	3.279	3.055	2.889
ENSRNOG00000014064	Ctsh	protein_coding	-0.091507	0.262978	0.632398	0.19901	4.59431	25.053	25.13	24.488	32.499	24.406	22.887	23.52	17.623	30.178	20.559	29.004	26.699	21.898	27.374	24.035	31.952	25.574	22.523	22.296	27.885	28.913	20.292	29.207	21.61	16.954	24.471	19.838	22.381	22.472	21.492
ENSRNOG00000053086	Selenop	protein_coding	-0.0799261	0.263266	0.632949	0.198631	6.76967	95.708	122.032	105.71	150.273	109.844	101.15	118.901	88.181	96.079	104.987	141.9	143.274	92.565	130.592	98.349	142.754	117.691	99.033	104.55	104.523	115.118	106.262	95.608	96.768	87.111	100.05	105.326	101.425	131.549	102.526
ENSRNOG00000007681	Brd3	protein_coding	0.051619	0.263401	0.633136	0.198503	4.59984	24.549	25.13	24.757	22.593	25.007	25.568	26.88	23.356	20.141	22.593	27.496	23.645	23.066	22.025	19.901	23.655	24.856	25.516	23.148	26.1	27.407	24.661	23.036	21.312	24.616	21.353	22.906	29.33	29.273	26.362
ENSRNOG00000019416	na	protein_coding	-0.100167	0.263499	0.633233	0.198437	1.7835	3.496	3.854	4.261	4.312	4.24	4.121	3.938	2.443	3.051	2.973	3.647	2.517	3.467	3.937	3.413	4.123	3.295	4.067	2.311	2.647	3.346	2.997	3.432	3.572	2.469	3.706	3.36	3.742	3.483	4.058
ENSRNOG00000017602	Il34	protein_coding	-0.0976986	0.263846	0.633791	0.198054	1.97981	3.729	4.68	4.216	4.169	4.875	2.921	3.721	4.398	3.543	4.037	6.909	3.838	3.317	3.974	3.413	3.298	4.762	3.99	2.757	3.478	4.116	3.286	3.63	3.542	4.149	4.513	2.63	4.383	5.191	4.61
ENSRNOG00000001829	Ube2v2	protein_coding	-0.0832396	0.263884	0.633791	0.198054	4.38987	22.568	22.574	15.652	21.025	20.166	18.365	18.859	22.835	26.176	23.125	23.218	27.4	17.111	27.039	19.516	20.254	16.505	19.952	21.688	18.867	20.413	17.728	21.914	19.526	25.965	23.554	22.059	18.639	21.092	20.616
ENSRNOG00000015218	Nsmce1	protein_coding	0.0906482	0.263906	0.633791	0.198054	3.55662	11.187	11.169	11.885	12.722	13.622	10.003	11.272	10.131	11.218	13.018	8.312	12.999	11.344	11.217	11.056	12.987	15.886	12.432	11.635	13.881	13.553	12.818	9.637	11.876	10.666	9.539	10.927	11.012	15.606	12.239
ENSRNOG00000051960	Dnajc12	protein_coding	-0.0734629	0.264085	0.633983	0.197922	3.21857	10.837	11.523	8.387	9.443	9.048	8.763	9.791	9.219	8.89	8.731	9.119	9.491	9.95	10.883	8.412	11.492	9.003	10.245	9.973	8.372	8.801	9.063	9.307	9.198	9.241	8.915	9.788	8.803	7.327	8.084
ENSRNOG00000011785	Xrn2	protein_coding	0.058976	0.264139	0.633983	0.197922	3.88929	13.362	14.708	14.576	16.499	13.555	14.244	15.969	15.441	12.301	14.269	18.167	11.802	13.606	14.077	15.046	14.791	15.951	14.312	14.837	14.65	14.189	13.684	17.92	17.353	15.554	15.849	15.017	15.574	13.733	14.967
ENSRNOG00000054751	Lmbrd2	protein_coding	-0.0857282	0.26416	0.633983	0.197922	2.97972	8.468	7.629	8.028	7.412	8.28	6.762	8.165	9.382	10.234	8.355	9.925	6.603	7.01	7.726	7.643	8.555	6.426	8.365	7.986	5.725	6.76	6.138	9.307	8.543	9.495	8.732	7.333	7.769	8.542	7.077
ENSRNOG00000010859	Zyg11b	protein_coding	-0.0727256	0.264271	0.634111	0.197835	6.45618	91.669	103.195	103.244	80.571	91.982	83.785	90.287	105.315	89.256	81.111	95.606	75.516	98.03	76.439	84.313	76.015	70.686	84.491	79.335	70.051	82.256	80.048	101.351	88.85	95.002	98.472	101.178	97.541	74.152	102.883
ENSRNOG00000061795	Rbm4b	protein_coding	0.109273	0.264361	0.634167	0.197796	1.91412	3.107	4.483	2.646	4.526	3.706	3.321	4.408	3.42	3.575	4.193	3.472	3.095	2.601	3.826	4.038	3.659	4.501	4.374	4.135	4.001	4.183	3.972	5.544	3.75	3.411	3.742	2.513	4.775	4.238	3.117
ENSRNOG00000063194	na	protein_coding	-0.13062	0.26441	0.634167	0.197796	1.32734	2.447	3.225	4.081	2.102	2.103	2.441	2.999	2.02	2.329	2.41	4.279	1.733	2.412	2.34	3.413	1.855	1.794	2.225	2.797	1.847	2.844	2.889	2.112	2.262	2.546	3.265	2.542	2.673	1.84	2.954
ENSRNOG00000009300	Tlk1	protein_coding	-0.0541304	0.264475	0.634182	0.197786	4.75539	28.86	28.198	30.632	26.833	28.145	26.528	24.676	30.067	27.161	25.003	31.635	23.191	24.837	27.931	28.409	24.17	22.997	27.972	26.35	23.114	26.805	23.542	30.692	25.36	27.951	31.992	29.188	28.51	25.232	27.206
ENSRNOG00000002323	RGD1566265	protein_coding	0.113926	0.264556	0.634239	0.197747	0.826993	2.136	1.612	1.973	2.102	1.703	1.48	2.059	1.401	1.542	1.252	1.789	1.403	1.922	1.671	1.538	1.701	1.272	1.995	1.338	1.447	1.64	1.372	2.409	1.756	1.96	2.458	1.87	2.637	2.136	2.143
ENSRNOG00000000645	Reep3	protein_coding	0.0748544	0.264622	0.634248	0.197741	4.1559	14.799	17.383	16.236	18.815	17.027	14.124	16.222	17.265	17.09	19.026	26.9	16.176	14.058	20.02	16.584	22.521	18.3	19.377	14.675	17.082	17.937	14.407	18.679	17.532	20.085	25.792	18.465	18.745	19.844	15.648
ENSRNOG00000017561	Toe1	protein_coding	-0.108428	0.264676	0.634248	0.197741	2.03016	4.312	4.798	4.754	4.953	6.377	4.441	4.263	4.137	3.247	4.6	3.402	4.003	4.033	3.974	2.692	3.865	4.469	5.257	3.446	3.632	4.585	3.683	4.785	4.971	3.08	3.485	4.061	3.635	3.45	3.539
ENSRNOG00000028801	Gsap	protein_coding	-0.0888165	0.264769	0.634332	0.197684	2.42878	4.855	6.096	5.292	5.381	5.442	5.082	5.672	7.395	4.658	5.101	6.488	4.993	5.239	6.091	5.768	3.917	5.708	5.065	3.932	5.078	5.622	3.755	4.785	6.013	5.269	8.292	5.113	5.631	6.834	4.74
ENSRNOG00000030266	Plekhg2	protein_coding	0.118084	0.264871	0.634422	0.197622	3.49176	7.419	11.169	13.275	10.833	11.218	10.603	11.2	8.111	7.413	15.772	15.081	12.627	7.349	12.071	11.585	9.122	13.896	11.549	10.905	12.65	14.055	12.312	6.667	9.019	11.023	13.575	12.826	13.542	14.752	13.7
ENSRNOG00000022802	Tmem184b	protein_coding	0.0857543	0.264923	0.634422	0.197622	4.23077	16.586	18.562	21.842	20.169	20.099	17.885	17.992	13.942	13.219	19.495	20.973	20.138	17.412	18.311	17.834	16.131	24.432	20.144	19.783	23.361	25.065	21.231	15.28	14.764	16.725	16.473	17.15	18.532	23.787	22.563
ENSRNOG00000007172	Map4k3	protein_coding	-0.065665	0.264984	0.634429	0.197617	4.476	22.101	23.046	25.116	18.281	21.368	21.126	22.147	21.956	21.748	20.591	30.232	22.861	23.367	23.214	24.804	18.811	18.43	24.135	22.621	17.605	20.648	18.956	19.604	20.032	24.056	26.196	25.302	25.018	23.392	25.258
ENSRNOG00000017428	Map1b	protein_coding	0.101576	0.265057	0.634466	0.197591	5.86787	52.554	51.283	69.517	57.194	44.706	69.861	48.666	44.726	47.433	59.143	76.667	59.051	58.682	51.813	60.327	46.279	47.396	49.612	62.227	59.217	71.179	64.92	47.986	45.184	60.815	79.541	62.933	93.834	64	78.047
ENSRNOG00000003215	Zfp287	protein_coding	0.100991	0.26534	0.634623	0.197484	1.09196	2.408	2.006	1.704	2.102	2.404	2.041	2.24	1.726	2.526	1.721	2.385	1.939	1.432	2.414	1.779	1.804	1.859	2.763	1.865	1.57	1.907	2.094	2.409	2.53	2.011	2.788	2.659	2.316	2.3	2.63
ENSRNOG00000042421	1110065P20Rik	protein_coding	-0.112175	0.265353	0.634623	0.197484	1.27484	2.447	2.163	2.736	2.922	3.439	2.921	2.204	1.792	2.755	2.503	2.911	1.651	2.638	2.414	2.355	1.752	3.49	2.494	2.149	2.555	2.644	2.708	2.772	1.697	2.062	2.128	1.753	2.78	2.333	2.208
ENSRNOG00000014327	Csrp3	protein_coding	0.416446	0.265363	0.634623	0.197484	6.46935	66.188	35.119	18.254	141.507	52.184	110.553	106.364	138.64	75.184	158.623	26.409	98.46	92.791	98.204	124.451	177.85	365.958	66.342	175.007	282.082	181.713	137.458	127.555	174.545	48.596	15.886	42.715	80.078	74.809	62.593
ENSRNOG00000049056	AABR07051450.1	protein_coding	-0.117722	0.265402	0.634623	0.197484	8.60039	572.657	510.034	546.671	343.665	552.859	470.859	432.285	288.746	406.72	267.24	434.294	359.011	425.4	322.765	283.56	417.131	346.386	386.309	403.282	354.841	469.474	414.396	283.657	307.656	329.326	347.807	378.766	441.16	322.202	473.931
ENSRNOG00000031325	Abi1	protein_coding	0.0678747	0.265413	0.634623	0.197484	4.28157	16.314	16.281	16.684	19.279	17.328	16.365	19.257	22.542	17.779	21.185	24.796	17.992	19.297	20.985	18.987	23.088	18.136	20.451	17.27	17.944	18.171	17.078	25.181	20.657	22.885	20.619	19.604	21.24	21.125	18.668
ENSRNOG00000007548	Polr3f	protein_coding	-0.082632	0.265878	0.635596	0.196819	3.45059	9.361	11.405	8.656	11.439	10.417	9.963	11.561	14.3	11.186	12.674	13.187	9.409	11.533	10.734	13.411	9.534	8.905	12.394	9.202	9.326	8.266	9.46	13.564	11.668	11.633	12.364	10.547	11.582	11.992	11.071
ENSRNOG00000022325	Smc2	protein_coding	-0.096221	0.266088	0.635851	0.196645	2.50807	6.254	6.292	5.247	5.951	6.611	5.362	4.841	6.157	6.757	6.415	8.207	4.993	4.184	5.794	5.191	5.927	5.252	7.137	4.703	4.093	5.522	4.513	6.865	6.935	6.848	6.274	4.85	5.346	5.52	4.48
ENSRNOG00000017502	Sike1	protein_coding	-0.0721231	0.266286	0.635851	0.196645	3.19204	9.283	10.186	9.104	8.41	10.016	7.642	7.985	8.209	10.661	8.512	12.871	11.1	9.686	8.914	8.652	7.524	9.133	8.557	7.054	8.587	9.069	8.557	7.096	7.65	10.386	11.263	9.086	10.941	9.791	10.519
ENSRNOG00000029134	Adgrl1	protein_coding	0.0789643	0.266288	0.635851	0.196645	4.04685	14.294	14.118	18.523	14.254	16.193	16.685	14.813	12.541	12.465	17.055	22.586	16.135	14.134	21.245	18.747	17.264	16.734	19.415	12.77	16.251	18.071	16.248	14.323	14.823	16.012	15.813	19.195	18.104	21.914	20.875
ENSRNOG00000005904	Cdc27	protein_coding	-0.0686916	0.266299	0.635851	0.196645	4.5925	29.753	23.203	24.533	22.7	24.94	24.967	22.508	27.07	26.964	22.28	30.337	19.189	22.689	25.145	24.708	22.16	18.234	23.329	22.337	21.268	20.648	21.05	27.029	23.664	26.423	28.177	25.126	27.013	24.378	26.427
ENSRNOG00000018574	Qsox2	protein_coding	0.112475	0.266367	0.635851	0.196645	2.06899	3.03	3.343	5.023	4.526	4.274	3.081	3.757	2.769	3.182	5.32	7.295	3.879	4.56	4.011	3.942	3.35	4.762	4.182	3.324	4.34	4.518	4.333	3.729	3.066	4.709	6.31	5.405	4.562	5.092	4.837
ENSRNOG00000005569	Phospho1	protein_coding	-0.0958883	0.266404	0.635851	0.196645	7.59791	216.198	210.872	247.121	196.848	249.403	227.988	225.482	156.296	158.043	172.798	194.473	209.547	237.594	175.571	150.6	195.991	185.181	174.929	210.073	208.83	223.108	218.734	151.68	171.449	152.482	139.527	177.024	201.033	201.89	245.341
ENSRNOG00000005766	Tbc1d20	protein_coding	0.0609849	0.266442	0.635851	0.196645	4.13691	15.809	16.242	18.388	14.824	17.295	15.565	16.366	16.744	14.302	18.776	22.025	19.973	17.337	18.571	16.488	17.058	16.212	16.576	15.243	16.251	19.075	14.768	17.458	17.71	17.616	20.582	17.647	20.349	24.345	21.882
ENSRNOG00000014641	Rpl3l	protein_coding	0.047961	0.26645	0.635851	0.196645	8.05544	268.752	263.61	262.863	271.896	296.378	263.318	267.319	293.404	243.953	248.37	271.947	246.067	267.255	232.881	219.532	267.007	262.815	277.377	271.206	261.399	251.988	267.695	286.429	257.084	264.158	257.884	308.909	276.799	292.535	278.456
ENSRNOG00000023053	Ice1	protein_coding	-0.0470815	0.266537	0.63592	0.196598	5.59282	54.807	53.918	55.613	44.152	50.682	48.054	48.702	44.498	44.972	46.72	57.833	43.453	48.393	48.099	44.945	44.682	43.873	49.344	47.066	44.998	51.937	48.058	44.982	41.82	47.094	46.741	50.75	56.486	47.277	52.497
ENSRNOG00000059799	Ficd	protein_coding	-0.0866598	0.266883	0.636606	0.196129	2.65935	5.671	7.158	7.31	6.878	7.278	7.642	6.395	5.375	5.117	6.978	6.208	7.221	5.352	6.574	6.585	7.06	6.883	6.101	5.148	5.909	8.433	6.535	4.95	4.673	5.346	4.77	6.311	7.377	6.571	7.337
ENSRNOG00000019232	RGD1311345	protein_coding	0.051384	0.266983	0.636704	0.196062	3.73083	10.604	13.607	12.109	13.506	13.221	12.564	13.187	14.854	13.974	12.079	17.711	12.132	12.4	12.405	11.248	12.626	13.961	13.89	12	12.465	15.795	12.204	14.818	12.531	13.721	13.171	15.047	15.431	13.47	13.246
ENSRNOG00000024479	Klhl34	protein_coding	0.230722	0.267087	0.636814	0.195987	4.91327	12.274	13.922	13.634	33.533	21.535	25.448	33.708	57.3	24.34	58.893	26.093	31.238	42.137	32.982	30.62	31.025	42.797	32.192	41.025	47.768	38.685	33.904	46.699	54.888	26.169	21.279	21.416	29.651	31.639	17.791
ENSRNOG00000026748	Dennd2a	protein_coding	0.0894892	0.267463	0.637559	0.19548	3.12014	8.623	7.944	9.329	9.372	9.215	6.562	9.285	6.515	5.576	7.542	10.872	11.926	6.746	10.288	8.508	9.998	8.97	9.132	7.175	9.018	11.211	8.305	7.789	8.632	9.113	8.805	7.246	9.337	10.776	10.324
ENSRNOG00000066377	Smim14	protein_coding	-0.0499552	0.267516	0.637559	0.19548	3.90242	14.178	15.22	14.98	16.642	14.523	15.325	14.705	13.877	16.861	14.708	16.028	13.824	14.473	17.605	14.421	15.203	13.863	17.228	13.905	13.358	15.26	11.879	15.808	13.9	14.586	15.483	16.537	14.932	15.54	14.674
ENSRNOG00000010090	Ccdc174	protein_coding	-0.0704243	0.267615	0.637657	0.195413	3.14547	9.478	7.511	9.777	8.303	8.347	8.683	8.996	9.968	8.824	9.388	10.311	7.552	8.179	10.177	10.719	7.163	7.274	9.669	8.31	9.387	8.701	7.366	10.198	8.394	9.572	9.282	9.437	9.658	8.049	7.889
ENSRNOG00000008279	Mrps15	protein_coding	-0.0836009	0.267733	0.63773	0.195363	5.92271	63.624	69.373	58.977	72.589	73.151	66.26	65.213	55.28	55.043	51.602	54.642	70.399	56.044	61.359	63.836	62.874	73.818	62.006	67.781	69.128	67.03	66.003	59.702	58.459	53.152	49.493	47.302	49.216	53.224	56.652
ENSRNOG00000071170	Pigg	protein_coding	-0.0661868	0.267763	0.63773	0.195363	2.97478	7.652	7.747	9.239	8.802	9.081	8.923	7.334	7.785	8.069	8.386	8.558	5.653	7.952	8.431	7.258	6.7	8.383	7.329	5.675	6.956	8.199	7.041	7.591	6.548	8.299	8.585	8.736	9.48	7.885	8.863
ENSRNOG00000036693	Slc25a10	protein_coding	0.11602	0.267848	0.637767	0.195338	1.71036	2.447	3.539	3.364	3.991	3.038	2.881	3.252	2.345	2.559	3.974	3.121	3.879	3.128	4.011	2.019	4.123	3.523	3.146	2.635	4.063	4.35	2.852	3.729	2.887	2.673	3.008	5.201	2.637	3.745	3.604
ENSRNOG00000067892	na	lncRNA	-0.108338	0.267895	0.637767	0.195338	2.66635	4.855	6.41	5.83	7.163	5.609	6.362	5.889	6.352	6.364	9.419	6.418	6.85	4.824	8.84	8.268	8.143	6.067	6.178	7.094	7.448	5.722	5.56	5.841	5.655	5.728	6.971	7.07	6.379	5.388	4.156
ENSRNOG00000066838	na	protein_coding	-0.109687	0.268037	0.637866	0.19527	1.9483	3.418	3.225	3.633	3.564	4.474	4.841	3.179	4.528	5.248	3.473	5.752	3.384	4.07	3.9	3.749	3.711	2.153	3.492	3.527	3.97	3.848	3.322	4.521	3.691	4.862	4.953	3.681	3.956	3.384	3.669
ENSRNOG00000068327	Pdcd5	protein_coding	-0.0790647	0.268152	0.637866	0.19527	5.53526	45.795	56.788	50.007	56.125	54.855	51.695	42.054	46.582	48.941	39.366	49.802	46.671	45.717	37.848	43.599	55.865	53.333	47.272	44.836	45.829	42.232	45.639	48.976	46.464	48.596	46.998	40.641	39.665	32.723	45.939
ENSRNOG00000023197	Zfp608	protein_coding	0.0650495	0.268153	0.637866	0.19527	4.53736	21.985	22.063	21.976	22.486	20.667	23.207	20.16	20.653	21.945	23.407	26.619	23.604	22.614	23.957	24.419	26.077	24.302	28.509	15.526	19.698	23.726	21.917	22.178	19.615	26.627	27.039	27.61	26.55	28.452	24.122
ENSRNOG00000004751	Jkamp	protein_coding	-0.0593528	0.26824	0.637866	0.19527	3.79889	14.255	15.377	14.083	16.214	13.856	11.844	13.512	15.375	14.958	14.301	16.063	13.04	12.023	14.708	12.402	16.904	15.331	14.696	13.986	13.05	13.988	13.287	13.96	12.799	13.084	13.905	13.644	13.756	11.203	13.181
ENSRNOG00000066402	na	lncRNA	-0.279273	0.268305	0.637866	0.19527	1.57156	6.797	5.742	6.817	1.817	5.509	3.721	2.926	2.541	4.428	1.127	4.349	1.073	3.392	2.823	3.076	2.165	1.076	2.916	1.986	1.908	2.911	2.636	2.079	2.828	3.411	3.816	3.564	4.562	1.61	6.331
ENSRNOG00000005260	Acp1	protein_coding	-0.0673232	0.26831	0.637866	0.19527	4.22136	18.528	21.866	14.172	24.268	21.501	20.526	18.317	18.242	19.058	18.306	18.378	19.56	17.639	18.274	17.641	18.656	21.04	19.837	20.229	18.282	20.045	19.823	17.128	15.419	18.812	16.143	17.676	16.714	18.99	17.077
ENSRNOG00000019990	Rex1bd	protein_coding	-0.0738709	0.268345	0.637866	0.19527	3.07077	9.283	8.573	7.804	9.586	9.949	9.363	8.418	7.655	7.118	8.605	7.505	8.748	8.593	9.1	8.652	8.091	10.21	8.019	7.175	8.864	8.868	9.243	9.076	7.025	6.542	8.108	7.83	8.767	6.932	9.35
ENSRNOG00000013285	Imp4	protein_coding	-0.0576836	0.268597	0.638269	0.194996	4.48538	21.053	25.091	17.088	23.876	23.204	21.686	26.844	21.988	23.651	21.874	25.673	23.233	22.011	24.068	21.102	18.914	25.378	24.557	21.567	23.176	22.589	22.675	22.739	21.848	21.256	19.041	19.458	22.773	24.181	21.849
ENSRNOG00000063966	na	protein_coding	-0.101426	0.268631	0.638269	0.194996	1.25647	2.369	2.32	1.884	2.423	3.038	2.521	2.24	2.02	2.296	2.942	2.806	1.816	2.525	2.786	2.932	2.783	2.283	2.609	3.081	2.462	2.778	1.805	2.079	1.667	2.189	1.798	2.279	2.673	2.004	2.727
ENSRNOG00000016849	Ppp2r5d	protein_coding	0.0678527	0.268756	0.638371	0.194927	4.54492	22.179	23.321	23.681	22.735	23.838	24.367	24.387	19.154	19.222	23.438	27.391	23.439	22.199	22.248	19.708	27.366	28.738	25.67	22.215	26.254	27.039	24.589	17.755	20.866	20.619	18.638	25.039	24.946	27.433	26.654
ENSRNOG00000015583	Dnal4	protein_coding	0.0943644	0.268791	0.638371	0.194927	2.18436	3.457	5.506	3.723	5.31	5.375	5.082	5.745	3.779	3.707	4.287	4.7	4.869	4.108	3.863	3.124	3.298	5.969	4.873	4.013	4.925	5.388	5.199	4.686	3.78	4.811	3.632	4.938	4.954	5.158	5.649
ENSRNOG00000015796	Msh2	protein_coding	0.0570224	0.26894	0.638586	0.19478	2.93633	6.759	8.377	6.997	8.98	8.313	7.202	6.756	7.688	6.232	7.761	8.102	7.18	6.256	8.208	7.355	7.679	8.285	9.286	7.702	8.249	7.797	6.969	8.581	7.025	6.466	7.888	8.093	7.52	9.002	7.597
ENSRNOG00000048226	Hmgn1	protein_coding	0.0945393	0.269225	0.639125	0.194414	3.19006	7.691	6.41	9.463	10.477	8.18	7.162	7.732	12.737	8.233	10.702	11.924	7.593	7.726	9.546	7.883	11.286	9.101	10.245	8.351	8.002	8.667	8.016	10.132	10.864	10.208	12.437	10.723	8.909	8.936	7.954
ENSRNOG00000017172	Mvb12b	protein_coding	-0.0973037	0.269352	0.639288	0.194303	5.54775	55.895	57.064	64.269	45.292	58.094	56.017	53.471	40.263	37.821	34.485	59.131	48.363	53.029	39.779	33.504	46.331	43.677	43.397	49.336	43.828	53.409	51.452	31.55	34.677	42.003	45.384	45.87	53.314	50.333	54.315
ENSRNOG00000011704	Fbxo34	protein_coding	-0.0866271	0.269438	0.639352	0.19426	4.19175	21.519	21.394	24.264	16.357	20.233	20.646	19.763	15.017	17.287	17.18	18.483	17.497	17.865	16.491	19.18	17.316	15.266	16.077	21.932	20.56	20.012	19.064	14.092	17.115	14.765	15.556	17.033	20.492	16.986	23.57
ENSRNOG00000032391	Esyt2	protein_coding	-0.0646708	0.26958	0.639551	0.194125	5.67222	47.776	50.26	46.957	48.856	54.021	44.653	48.702	57.039	54.321	55.67	76.316	46.176	44.473	60.579	50.04	45.455	47.461	47.617	41.998	40.135	47.854	43.797	53.497	52.417	58.422	65.783	52.619	55.345	51.516	53.406
ENSRNOG00000007214	Oma1	protein_coding	0.0696134	0.269792	0.639849	0.193922	3.32461	10.798	11.444	7.849	10.833	11.151	9.723	9.321	10.945	10.792	8.105	9.434	9.161	9.422	9.323	8.268	10.513	12.265	11.204	9.04	9.572	10.006	9.785	10.825	9.436	10.946	11.924	10.664	8.197	11.072	9.934
ENSRNOG00000052862	Metazoa_SRP	misc_RNA	-0.202344	0.269908	0.639849	0.193922	3.25687	3.923	9.203	14.307	7.982	10.517	9.723	5.672	9.675	14.138	8.731	12.801	11.224	13.757	19.128	14.757	3.865	12.591	6.868	5.351	7.879	10.274	9.965	8.812	11.906	10.692	6.054	8.356	15.253	8.542	14.285
ENSRNOG00000010447	Tmod2	protein_coding	0.0774576	0.269967	0.639849	0.193922	2.31346	4.234	4.365	4.126	5.345	4.875	3.761	4.299	4.561	5.412	5.101	7.926	5.241	4.297	5.46	3.99	4.741	4.534	5.026	4.378	4.463	5.589	4.549	5.115	5.328	5.219	6.347	5.989	4.847	6.275	5.032
ENSRNOG00000013852	Med20	protein_coding	0.0684765	0.270152	0.639849	0.193922	2.90541	7.535	7	5.247	7.412	8.848	6.602	5.817	8.209	8.135	7.354	9.013	6.479	7.086	7.428	7.643	7.06	9.394	7.827	7.338	8.095	8.098	6.644	7.756	6.876	8.502	7.998	6.486	7.698	8.805	7.564
ENSRNOG00000015230	Ermard	protein_coding	-0.0861392	0.270163	0.639849	0.193922	2.68555	7.069	7.158	6.862	5.702	7.345	6.122	5.889	7.557	6.659	4.663	7.681	5.736	6.935	6.908	7.499	5.566	4.599	6.83	5.067	4.832	6.392	5.416	6.799	7.084	5.88	7.705	6.398	8.517	6.834	7.013
ENSRNOG00000023446	Btbd8	protein_coding	-0.125937	0.27023	0.639849	0.193922	0.618556	1.903	1.298	2.467	1.069	1.836	1.28	1.373	1.173	1.87	1.471	1.964	1.279	1.922	1.931	1.49	1.031	1.729	1.535	1.257	1.077	1.807	1.589	1.353	1.488	1.146	1.247	1.811	1.853	1.446	1.915
ENSRNOG00000066873	na	lncRNA	-0.150175	0.270236	0.639849	0.193922	2.27348	7.186	6.804	6.683	3.599	6.711	7.562	4.48	5.342	4.002	2.973	5.892	3.466	6.52	3.9	4.326	4.277	3.066	4.413	3.284	3.17	5.12	5.163	4.653	4.584	4.811	4.843	4.675	7.413	4.304	6.72
ENSRNOG00000015033	Mxd4	protein_coding	0.0583643	0.270256	0.639849	0.193922	5.48004	42.572	49.395	50.501	42.441	44.171	40.852	41.223	43.097	39.79	45.093	50.082	41.761	37.916	47.653	38.599	42.826	53.007	52.605	37.296	35.98	48.959	41.089	41.286	36.731	47.934	50.777	48.529	48.289	62.358	46.393
ENSRNOG00000032575	Ocel1	protein_coding	0.116441	0.270272	0.639849	0.193922	2.47618	4.195	5.86	7.041	4.062	6.945	5.202	5.925	4.691	4.756	4.976	6.699	5.777	5.503	5.051	4.422	3.092	7.698	4.988	6	6.587	6.258	7.366	4.257	4.762	5.779	4.696	5.347	6.593	7.392	8.441
ENSRNOG00000055222	AC094212.1	protein_coding	-0.152343	0.270291	0.639849	0.193922	1.49553	4.35	4.09	3.947	3.172	3.873	3.481	3.071	1.824	3.346	1.627	3.192	2.27	3.053	2.229	2.307	2.886	3.458	3.185	2.351	3.262	2.911	3.286	2.178	2.59	1.655	1.981	2.104	2.673	2.793	3.734
ENSRNOG00000020526	Mau2	protein_coding	-0.054675	0.270571	0.640346	0.193585	4.33547	19.732	18.051	22.739	18.887	22.503	23.767	20.341	18.959	16.336	20.184	22.516	19.684	21.747	20.874	22.448	17.883	19.67	21.027	18.324	18.498	22.287	19.137	19.802	19.615	18.43	17.464	19.634	21.739	23.688	21.817
ENSRNOG00000007345	Amot	protein_coding	-0.0812943	0.270642	0.640346	0.193585	6.58445	119.092	110.352	105.307	72.909	112.214	80.424	121.791	112.352	97.03	96.569	120.156	79.643	99.198	89.438	77.872	101.835	98.348	105.134	98.307	87.379	79.846	101.424	95.575	84.653	95.435	95.28	104.567	86.885	97.84	78.177
ENSRNOG00000022800	Sp140	protein_coding	0.105891	0.270677	0.640346	0.193585	2.4534	3.807	4.955	5.247	6.201	4.441	4.681	5.347	5.57	4.92	5.789	10.592	4.704	3.317	6.203	5.432	4.226	5.252	5.986	4.946	4.986	5.856	4.766	5.544	6.638	6.44	7.888	5.668	6.486	5.947	5.746
ENSRNOG00000006699	Mlh3	protein_coding	-0.0663169	0.27095	0.640854	0.193241	3.63851	13.478	14.394	11.212	12.9	14.423	13.684	12.103	14.04	12.826	10.608	14.415	10.729	13.794	11.923	10.623	10.977	12.493	12.355	11.229	9.295	11.512	10.94	14.983	12.501	13.721	12.401	13.586	13.542	11.499	13.311
ENSRNOG00000017146	Nfatc1	protein_coding	0.0772534	0.27115	0.641179	0.19302	5.49402	42.144	45.62	45.343	42.798	47.944	43.733	47.004	36.191	34.508	39.929	44.261	56.823	49.976	41.079	41.916	46.588	43.71	47.349	50.147	42.566	50.398	46.289	37.392	31.551	41.29	44.173	52.327	56.308	58.415	57.821
ENSRNOG00000001559	Mtx2	protein_coding	0.0781674	0.271205	0.641179	0.19302	4.21801	16.974	17.147	13.186	19.599	16.427	15.685	17.053	17.884	19.124	21.06	17.571	18.693	18.091	24.068	19.949	17.007	23.453	20.566	20.675	20.96	18.841	18.487	18.217	19.407	21.918	17.134	17.705	17.498	20.895	16.622
ENSRNOG00000023130	Lyplal1	protein_coding	0.144783	0.271286	0.641232	0.192985	1.44933	2.331	2.832	2.198	3.635	1.97	2.841	2.276	2.964	2.657	2.754	1.648	2.889	2.224	2.711	3.221	4.277	4.208	3.185	2.757	3.262	3.213	3.033	3.168	3.512	2.444	1.944	2.279	1.924	2.398	2.662
ENSRNOG00000021260	Prnd	protein_coding	-0.189611	0.271391	0.641295	0.192942	1.36136	2.369	2.714	2.332	2.886	2.237	2.721	2.457	2.671	2.263	4.256	7.225	1.816	1.696	3.566	2.067	3.144	3.653	3.952	1.581	1.693	2.209	1.444	1.815	4.792	2.418	3.265	1.87	2.067	2.431	2.305
ENSRNOG00000012844	Tox4	protein_coding	0.0419395	0.27143	0.641295	0.192942	4.63168	22.101	24.265	22.649	24.873	27.01	23.687	22.689	24.659	24.176	27.569	27.777	21.995	25.968	26	20.093	25.665	24.856	25.056	23.148	21.976	25.634	23.722	24.323	22.979	25.762	27.186	28.077	26.871	28.748	26.265
ENSRNOG00000005984	Etv6	protein_coding	-0.111424	0.271569	0.641353	0.192903	2.44067	5.749	6.214	6.279	5.702	5.91	6.082	6.431	4.072	4.33	7.729	5.436	6.644	4.41	4.866	5.432	4.587	4.697	4.95	6.121	4.74	5.756	6.571	3.102	3.989	4.989	4.843	5.668	6.379	6.998	6.623
ENSRNOG00000063828	Pcdh7	protein_coding	-0.146278	0.271586	0.641353	0.192903	2.17316	5.088	4.523	7.624	4.312	4.875	3.921	3.938	3.844	5.117	4.85	8.558	3.012	4.41	4.643	4.422	2.938	4.012	5.295	2.27	3.509	5.789	3.647	5.643	4.137	2.826	7.081	6.691	4.918	3.975	4.578
ENSRNOG00000010712	Terf2ip	protein_coding	0.0706424	0.271631	0.641353	0.192903	3.5051	9.05	9.478	9.867	12.365	12.854	11.763	10.839	9.74	10.726	13.487	12.1	12.462	11.307	9.954	9.998	11.183	12.754	11.703	13.418	13.45	11.947	10.218	11.32	11.251	10.182	9.576	10.401	12.651	12.32	14.155
ENSRNOG00000004812	Sema6d	protein_coding	-0.0867803	0.271972	0.64202	0.192452	4.64925	23.811	30.361	32.292	21.809	26.376	22.647	29.012	25.409	25.356	23.157	32.231	22.325	22.086	30.159	22.448	29.169	19.506	25.785	18.243	17.728	22.689	19.281	23.102	26.223	27.238	32.139	29.275	32.217	24.739	26.102
ENSRNOG00000007349	Ascc2	protein_coding	0.0608038	0.272093	0.642168	0.192351	3.15535	9.283	8.691	9.329	10.12	9.482	7.842	8.237	7.981	7.446	8.731	8.277	9.285	8.367	8.877	8.412	9.483	9.036	8.94	8.554	9.572	10.541	8.666	8.812	9.555	7.102	8.108	8.736	10.121	11.269	9.155
ENSRNOG00000060559	Scarna10	snoRNA	-0.157287	0.272443	0.642584	0.19207	3.88555	23.034	16.478	21.797	12.829	19.532	12.964	8.057	17.2	25.553	13.174	18.974	9.739	10.515	17.457	17.834	10.049	23.029	18.341	12.364	14.066	14.524	10.399	13.927	16.282	18.583	13.648	11.102	12.901	10.579	16.07
ENSRNOG00000020067	Rab40c	protein_coding	0.116588	0.272497	0.642584	0.19207	2.76455	3.574	6.214	6.952	5.488	7.679	6.722	5.745	6.45	7.643	6.133	9.715	6.025	7.312	7.651	6.345	5.566	7.47	8.019	3.567	5.602	7.061	5.705	6.601	7.352	8.884	9.356	7.684	10.05	8.608	7.5
ENSRNOG00000064742	Atp5pb	protein_coding	0.073574	0.272522	0.642584	0.19207	7.99431	225.637	257.868	189.803	282.515	237.116	250.514	265.296	278.159	269.244	254.629	221.408	258.158	231.036	250.301	259.092	289.27	291.031	278.375	297.07	284.206	252.323	263.795	267.354	268.782	265.431	246.951	237.941	224.09	262.933	224.304
ENSRNOG00000047895	Mettl1	protein_coding	-0.0978573	0.272534	0.642584	0.19207	1.36515	3.263	3.343	3.05	2.566	2.771	1.841	2.565	2.215	2.624	2.316	3.086	2.228	3.392	2.563	2.307	2.165	2.903	2.494	2.027	2.924	2.844	2.925	1.683	2.471	2.418	2.972	2.717	2.566	2.3	2.24
ENSRNOG00000016281	Col4a1	protein_coding	0.109	0.272563	0.642584	0.19207	9.051	439.155	576.93	411.853	535.026	657.161	502.549	518.886	407.58	391.63	633.833	793.253	518.09	414.545	611.1	405.607	723.923	811.507	628.041	440.902	621.719	702.388	502.135	400.255	463.746	493.034	561.592	374.734	505.237	684.257	563.795
ENSRNOG00000013123	Scube2	protein_coding	-0.111596	0.272672	0.64261	0.192052	2.87188	7.963	6.764	11.437	6.664	8.714	7.602	9.466	5.017	7.577	6.759	11.013	7.799	7.161	6.946	5.336	6.957	5.969	6.638	5.311	5.817	10.709	5.38	7.426	7.65	6.237	8.255	6.486	10.157	6.472	8.668
ENSRNOG00000002052	Ccdc80	protein_coding	-0.129962	0.272692	0.64261	0.192052	5.42387	43.348	39.642	59.605	53.061	48.679	31.929	40.609	32.347	57.569	37.614	72.704	36.933	34.373	57.385	44.127	49.99	38.458	37.679	32.512	36.287	45.077	28.199	72.54	33.278	31.413	58.628	54.109	41.197	49.84	31.459
ENSRNOG00000016491	Fam110d	protein_coding	0.149894	0.272818	0.642666	0.192015	1.71399	2.253	2.438	2.915	3.742	3.906	2.841	2.926	2.215	2.165	4.819	3.472	4.869	2.035	3.603	3.942	3.144	5.056	3.645	3.243	4.063	3.179	3.141	2.079	1.994	3.971	3.632	3.185	3.849	5.782	3.571
ENSRNOG00000061424	Map3k3	protein_coding	0.0476823	0.272866	0.642666	0.192015	4.86165	24.393	29.613	29.78	31.216	28.913	28.368	27.458	28.34	24.635	28.946	35.668	28.762	24.95	29.639	28.072	25.51	26.715	30.159	22.986	28.593	33.13	27.369	30.263	29.438	29.529	28.69	30.882	33.642	37.29	33.829
ENSRNOG00000001643	Psmg1	protein_coding	-0.0767539	0.272941	0.642666	0.192015	3.65425	14.216	15.731	13.096	14.503	14.423	12.604	12.501	10.75	11.907	10.014	12.521	11.885	13.041	13.037	13.363	15.976	13.798	15.156	12.486	12.958	11.545	12.673	10.462	10.18	10.004	10.309	12.096	12.794	14.259	11.98
ENSRNOG00000053054	Ccnt1	protein_coding	-0.0515788	0.273055	0.642666	0.192015	3.50809	12.158	12.152	10.629	12.258	12.721	10.283	12.573	10.489	10.792	12.893	12.45	10.564	10.478	11.254	11.056	11.853	10.536	12.087	12.689	11.819	12.516	9.965	10.924	9.584	10.539	11.41	10.635	12.509	11.795	10.356
ENSRNOG00000054765	Renbp	protein_coding	-0.0988107	0.273057	0.642666	0.192015	1.37555	2.525	3.107	2.781	2.459	3.072	2.841	2.637	1.987	2.263	2.316	3.121	2.806	2.601	2.897	2.884	1.958	2.968	2.341	2.149	1.631	3.213	2.13	3.663	2.143	2.622	3.082	2.922	2.673	2.136	2.532
ENSRNOG00000013925	Nox4	protein_coding	-0.144521	0.273068	0.642666	0.192015	1.0122	2.059	1.77	1.884	2.209	2.003	2.041	1.915	2.15	3.018	1.846	2.911	1.692	2.148	1.894	2.211	2.422	2.61	1.228	1.419	1.293	2.209	1.408	2.541	2.471	1.324	1.871	1.636	1.568	2.661	3.539
ENSRNOG00000050180	Zfpl1	protein_coding	-0.129016	0.273219	0.642841	0.191896	1.93409	4.195	3.815	4.306	4.49	5.476	4.761	4.227	2.997	3.149	3.067	3.472	4.622	3.656	4.866	3.173	3.556	5.447	3.645	4.54	4.801	4.484	3.863	2.904	3.304	2.164	3.045	3.272	2.744	4.731	3.961
ENSRNOG00000020279	Syt11	protein_coding	0.0767202	0.273261	0.642841	0.191896	2.67529	6.642	7.236	6.683	6.486	6.677	6.402	5.889	4.821	5.216	4.725	8.031	7.758	6.106	6.166	5.288	5.36	7.013	6.868	5.351	6.956	8.533	5.272	6.204	5.655	6.899	6.164	5.989	7.876	7.097	7.954
ENSRNOG00000006816	Ubr5	protein_coding	-0.0546321	0.273421	0.64308	0.191735	7.06508	144.766	131.392	144.281	129.783	141.195	127.078	126.741	136.294	136.688	131.367	170.344	111.747	136.473	125.206	150.985	113.946	114.788	125.278	121.293	118.681	133.122	126.445	148.148	126.027	139.449	150.46	150.262	152.672	125.766	145.186
ENSRNOG00000001885	Trmt2a	protein_coding	0.0688543	0.273857	0.643957	0.191143	2.75034	6.137	6.882	6.817	7.804	5.91	5.642	5.745	5.766	6.593	7.166	6.979	5.571	5.88	7.466	8.412	6.957	8.122	7.29	6.324	7.048	7.295	6.066	6.535	6.667	6.644	6.237	6.72	6.13	8.904	7.013
ENSRNOG00000021131	Mindy1	protein_coding	0.0565475	0.273912	0.643957	0.191143	3.59174	11.769	12.899	11.571	13.256	13.488	12.284	13.332	11.955	9.513	11.297	11.924	10.193	11.344	10.808	11.489	10.565	12.852	13.813	11.675	13.573	13.687	11.626	12.64	10.835	10.921	10.786	12.3	14.932	12.977	12.694
ENSRNOG00000024852	Tmx4	protein_coding	0.08497	0.274042	0.644064	0.191071	5.05669	28.316	28.866	22.066	35.493	28.847	28.488	26.519	42.967	35.919	38.991	31.985	31.609	31.621	39.111	38.263	31.591	34.87	32.077	40.215	35.456	31.858	29.86	36.699	29.379	38.439	34.634	38.245	32.929	38.834	33.764
ENSRNOG00000064240	na	lncRNA	-0.0838778	0.27409	0.644064	0.191071	2.49222	5.36	6.882	5.651	6.878	7.445	4.801	4.733	5.961	6.134	4.694	6.488	5.282	5.05	6.091	5.384	5.102	7.013	5.257	6.04	5.232	4.986	5.452	4.422	5.268	6.364	6.787	3.973	5.987	5.487	5.811
ENSRNOG00000001747	Pak2	protein_coding	-0.0477696	0.274159	0.644064	0.191071	4.87817	30.841	32.956	29.107	28.9	31.584	27.448	27.711	28.862	30.933	29.916	38.053	26.286	25.893	32.091	27.447	29.169	27.661	26.897	25.945	27.239	28.445	24.553	27.953	26.491	32.864	36.615	29.275	31.825	30.85	32.401
ENSRNOG00000001448	Hip1	protein_coding	0.0609031	0.274193	0.644064	0.191071	5.389	42.843	39.917	46.733	35.635	47.477	35.891	34.684	38.048	39.363	42.746	57.027	41.678	36.747	42.602	36.148	42.105	42.144	46.965	32.026	38.165	45.679	36.323	38.646	36.79	43.097	53.895	44.234	51.283	50.924	49.12
ENSRNOG00000032768	Stxbp4	protein_coding	-0.0625197	0.274357	0.644092	0.191052	2.74882	7.186	7.983	7.176	6.913	6.978	6.562	5.853	6.32	7.413	5.789	9.294	6.231	6.256	6.686	6.441	6.287	6.915	7.06	5.189	5.232	6.358	6.355	6.634	6.042	6.517	7.851	7.742	7.555	6.374	7.402
ENSRNOG00000004668	Slc25a35	protein_coding	0.0834493	0.274361	0.644092	0.191052	2.15378	3.807	4.011	3.543	4.846	5.008	4.361	4.733	4.202	3.28	4.756	4.103	5.034	4.636	4.011	4.086	5.875	5.317	5.142	4.784	4.986	4.719	4.586	3.828	4.018	3.971	4.549	3.623	4.312	5.717	4.35
ENSRNOG00000011586	Ccnl1	protein_coding	-0.07601	0.274525	0.644092	0.191052	3.96618	12.274	16.124	15.339	17.96	14.991	13.004	17.414	18.144	14.171	17.68	20.587	12.462	12.739	19.685	20.381	13.399	14.45	13.852	14.391	16.743	13.921	15.67	14.95	17.204	15.146	16.326	16.42	17.106	16.723	13.668
ENSRNOG00000020239	Capn15	protein_coding	-0.0946067	0.274553	0.644092	0.191052	2.84217	8.39	7.354	7.714	6.557	9.148	6.522	6.828	7.395	5.084	5.946	9.82	8.418	8.593	7.577	6.537	6.597	8.807	6.561	7.175	7.541	9.437	5.524	4.851	6.31	5.524	6.457	6.398	9.159	7.589	8.246
ENSRNOG00000022623	Ttll12	protein_coding	0.0718691	0.274562	0.644092	0.191052	2.58063	4.933	5.702	4.889	6.735	6.778	5.082	6.359	4.626	6.232	6.259	7.576	6.025	6.219	5.534	4.615	5.566	8.416	5.602	5.675	6.587	6.459	6.174	5.148	5.626	5.931	6.237	6.34	5.666	6.998	6.59
ENSRNOG00000027919	Rdh13	protein_coding	0.0789733	0.274567	0.644092	0.191052	3.78913	13.206	13.45	8.746	11.332	15.024	12.404	11.634	15.375	16.664	12.799	17.816	13.907	14.586	14.411	11.873	10.874	17.06	15.003	11.351	13.819	13.654	14.84	13.465	11.519	14.154	16.767	16.712	16.322	15.08	15.356
ENSRNOG00000014060	Mras	protein_coding	0.117304	0.274617	0.644092	0.191052	2.65146	6.448	7.118	8.521	5.238	7.178	6.242	6.106	3.127	4.297	6.071	8.838	6.066	5.54	6.314	5.288	7.112	6.491	6.485	6.04	6.802	8.433	6.499	5.115	4.316	5.295	7.925	7.918	7.769	5.552	8.344
ENSRNOG00000014565	Lcmt1	protein_coding	-0.0646697	0.274702	0.644139	0.191021	2.58566	6.098	6.804	6.234	6.022	7.546	6.642	5.817	6.548	5.806	5.288	7.225	4.787	5.917	5.906	5.384	5.72	6.1	5.64	5.148	5.048	6.392	5.56	5.808	5.864	7.153	5.65	6.545	6.344	5.06	6.558
ENSRNOG00000005389	Ppp2ca	protein_coding	0.109811	0.274755	0.644139	0.191021	6.36417	58.924	70.16	58.977	90.941	77.458	75.942	84.976	94.924	69.673	98.103	62.638	92.353	81.748	86.838	97.773	103.896	106.47	80.731	108.077	111.971	87.309	88.858	91.186	81.795	74.536	62.958	68.543	74.447	86.177	79.443
ENSRNOG00000017919	Nup133	protein_coding	0.0680164	0.275078	0.644757	0.190604	2.91104	6.953	8.023	6.369	7.341	8.146	6.362	7.948	7.753	6.101	6.884	10.241	6.603	8.292	7.243	6.201	6.751	7.633	7.866	6.04	7.017	7.831	5.813	7.492	7.65	8.477	10.713	8.473	9.195	8.312	7.792
ENSRNOG00000015645	AABR07031480.1	protein_coding	-0.11299	0.275137	0.644757	0.190604	1.53889	2.836	3.382	2.826	2.78	2.471	2.721	3.468	3.453	2.755	3.348	4.138	2.228	1.96	4.011	3.461	2.628	2.022	2.686	2.108	2.585	2.276	2.203	2.772	3.512	3.538	3.375	3.448	3.635	3.187	2.565
ENSRNOG00000016063	Vps35l	protein_coding	0.0462393	0.275355	0.644996	0.190443	4.27183	19.771	20.45	17.895	19.492	18.83	18.445	19.907	19.35	18.304	19.965	22.165	18.817	17.337	17.011	16.343	20.254	20.322	22.293	16.135	18.498	20.614	17.656	21.122	19.288	18.812	24.031	19.897	20.207	18.924	19.025
ENSRNOG00000008465	Tmem176b	protein_coding	0.0787084	0.275382	0.644996	0.190443	3.29537	7.069	9.596	10.495	11.047	11.886	9.803	8.346	7.264	8.561	9.388	14.555	10.935	7.726	10.103	8.028	11.08	12.363	10.053	7.662	8.218	10.675	8.413	11.386	8.751	9.342	11.3	10.869	10.478	11.598	11.298
ENSRNOG00000022060	Magi1	protein_coding	0.0780052	0.275442	0.644996	0.190443	4.64823	23.849	23.99	22.38	20.241	23.838	23.247	23.014	21.011	18.435	28.664	30.232	27.483	26.873	26.482	27.976	24.943	22.149	27.396	19.743	20.375	26.504	21.447	24.455	31.254	27.594	32.726	24.659	31.682	26.743	30.68
ENSRNOG00000017613	Tent4a	protein_coding	0.0620733	0.275474	0.644996	0.190443	3.58952	10.643	12.781	13.41	11.011	10.918	11.243	11.778	10.978	10.398	11.203	15.467	12.916	12.061	10.808	11.44	11.029	10.503	13.046	10.378	10.372	12.951	10.94	11.881	10.388	13.746	12.254	15.047	15.894	14.39	13.668
ENSRNOG00000005067	Zfp36l2	protein_coding	0.0738273	0.275759	0.645463	0.190129	4.19811	15.226	18.995	19.016	17.069	21.001	14.244	19.185	13.975	14.171	18.025	25.637	22.614	15.867	18.794	16.824	17.522	21.464	20.643	16.702	18.436	23.157	18.198	16.831	16.133	13.797	20.729	17.939	21.311	22.045	21.525
ENSRNOG00000004068	Ncoa1	protein_coding	0.0492207	0.275792	0.645463	0.190129	5.86381	59.118	61.783	58.618	54.593	63.469	59.538	62.503	49.156	52.583	50.944	61.165	57.854	55.215	55.49	54.318	60.039	53.626	60.203	55.741	53.923	61.976	58.565	53.464	50.691	57.735	56.72	70.296	66.892	73.857	64.087
ENSRNOG00000002949	Pgs1	protein_coding	-0.0610452	0.275972	0.645746	0.189938	3.68195	10.759	12.073	14.352	11.403	13.889	10.923	11.164	14.659	13.252	12.893	15.677	14.938	13.568	12.814	14.853	11.235	13.178	11.78	10.5	11.357	12.549	12.421	14.785	11.043	13.848	12.217	13.031	13.614	13.536	14.577
ENSRNOG00000026941	Tril	protein_coding	0.0840785	0.276073	0.64579	0.189909	4.78965	24.277	27.214	29.242	24.624	34.589	29.249	25.11	28.634	25.258	23.908	40.227	27.772	19.523	29.082	18.843	28.551	32.717	31.732	18.445	23.33	29.717	24.589	29.471	22.503	28.307	37.312	29.655	31.789	35.713	32.108
ENSRNOG00000001465	Ids	protein_coding	-0.0450438	0.27615	0.64579	0.189909	4.68456	25.481	24.894	29.69	27.011	25.975	25.608	29.301	24.04	23.782	24.346	28.934	24.759	24.988	23.994	28.168	24.222	26.096	25.286	25.013	25.454	27.173	22.35	26.237	24.943	22.147	23.811	25.769	26.942	28.419	28.18
ENSRNOG00000006375	Vdac1	protein_coding	0.0713757	0.276258	0.64579	0.189909	9.30392	504.177	615.392	524.47	667.588	605.21	597.937	622.504	864.414	630.499	658.93	672.116	526.426	635.782	583.578	571.301	546.279	673.559	614.343	639.462	606.053	591.118	634.899	758.662	685.379	748.334	759.71	706.578	618.601	645.226	582.755
ENSRNOG00000021203	Atl3	protein_coding	0.0789771	0.276262	0.64579	0.189909	3.45887	9.439	9.95	11.751	11.261	10.016	9.243	9.538	8.86	11.907	11.265	15.361	10.523	9.686	12.145	10.143	11.441	11.254	11.242	7.946	10.526	12.114	8.196	11.287	12.888	11.328	17.023	10.664	12.438	13.569	10.746
ENSRNOG00000007418	Ipo9	protein_coding	-0.0456572	0.276297	0.64579	0.189909	4.80029	30.22	30.243	29.735	25.978	30.182	27.968	24.929	24.855	25.455	28.289	37.457	26.699	27.174	27.522	27.736	29.736	27.629	28.816	24.445	24.776	27.541	26.033	23.96	26.848	27.62	26.196	29.538	31.504	30.029	29.836
ENSRNOG00000020880	Klhl18	protein_coding	0.0648992	0.276345	0.64579	0.189909	3.47462	10.449	12.427	8.925	11.296	13.188	11.563	11.092	10.326	8.89	10.108	11.504	11.637	12.324	9.546	9.662	11.235	11.025	12.432	11.635	12.496	13.854	11.229	10.297	8.572	10.462	9.833	11.92	12.046	13.043	12.304
ENSRNOG00000011696	Lifr	protein_coding	-0.0605565	0.276493	0.645885	0.189845	6.11224	74.034	76.019	69.965	66.78	81.699	71.141	70.343	68.603	58.454	58.611	74.878	79.766	69.009	77.441	62.009	64.523	62.923	76.97	52.944	51.03	68.234	64.161	66.665	59.977	69.826	76.679	78.126	78.653	84.928	75.969
ENSRNOG00000056248	Marf1	protein_coding	-0.0560689	0.276591	0.645885	0.189845	5.23976	42.222	36.574	45.477	34.673	35.424	35.651	37.032	40.98	36.28	33.17	49.556	34.746	37.35	38.182	41.051	36.384	32.424	35.339	31.256	30.84	38.283	36.287	39.009	37.266	37.65	40.284	41.868	40.057	43.368	40.614
ENSRNOG00000015708	E2f4	protein_coding	-0.0451546	0.276594	0.645885	0.189845	3.65619	12.818	13.175	13.5	12.152	13.221	10.963	12.212	12.867	13.58	11.829	15.326	12.875	12.814	12.591	11.633	12.214	12.265	12.01	10.337	11.942	14.657	11.915	12.541	12.025	12.652	11.997	13.352	12.081	12.616	14.739
ENSRNOG00000001099	Rbak	protein_coding	-0.0970441	0.276627	0.645885	0.189845	1.82463	3.884	4.208	3.857	3.884	4.107	3.921	3.107	3.42	2.788	3.38	4.629	4.993	2.902	2.971	3.173	3.608	3.295	3.914	2.635	2.462	3.146	2.889	3.003	2.977	2.877	3.779	3.886	4.669	5.092	4.188
ENSRNOG00000020583	Fcgrt	protein_coding	0.0844134	0.27669	0.645885	0.189845	4.92794	21.674	26.074	23.232	38.272	29.681	22.607	27.386	31.142	28.407	40.305	36.545	32.228	24.913	38.219	28.217	32.313	40.937	33.535	28.377	31.148	26.972	28.849	33.498	27.295	31.362	33.24	30.941	29.045	39.951	28.797
ENSRNOG00000018403	Atg4b	protein_coding	-0.0572296	0.27674	0.645885	0.189845	3.5376	11.07	13.883	11.481	11.439	13.188	12.244	12.176	12.02	11.186	10.827	13.994	10.028	12.287	11.18	10.527	8.4	14.189	10.398	12.202	11.234	12.181	9.965	11.947	10.09	11.252	12.181	11.774	13.685	11.565	11.363
ENSRNOG00000016631	Zfp276	protein_coding	0.0676885	0.276849	0.645982	0.189779	2.91662	6.448	7.315	7.938	7.412	8.581	7.602	7.659	6.776	6.003	8.011	9.715	6.355	7.01	5.683	8.412	7.318	7.274	8.595	7.216	9.295	8.165	6.788	6.832	6.608	6.771	7.888	7.626	8.304	10.119	8.279
ENSRNOG00000013875	Fbxl17	protein_coding	-0.052639	0.2769	0.645982	0.189779	5.3284	40.513	40.822	44.446	35.35	39.631	40.852	38.044	39.514	37.854	38.021	60.85	40.151	42.702	38.702	37.927	37.415	33.729	40.519	34.864	34.348	39.254	40.006	40.56	36.522	41.799	43.806	44.497	43.015	41.955	44.575
ENSRNOG00000070591	H2bc18	protein_coding	0.0963161	0.277142	0.646202	0.189632	3.81605	10.293	12.821	12.289	13.256	14.39	12.524	9.646	12.509	16.598	19.746	17.29	11.761	13.003	17.903	12.065	17.986	18.43	15.962	14.675	14.466	13.52	10.399	15.379	15.865	13.594	17.244	11.599	16.322	13.602	13.7
ENSRNOG00000010235	Pkig	protein_coding	-0.12971	0.27717	0.646202	0.189632	4.33935	23.15	23.99	25.475	24.374	26.209	23.887	24.026	15.213	13.055	17.367	17.325	25.337	19.862	19.834	22.689	24.067	24.497	20.605	25.215	23.238	23.526	24.372	13.036	13.394	14.077	14.235	18.056	16.286	24.476	20.81
ENSRNOG00000054416	Fam124b	protein_coding	0.144343	0.277172	0.646202	0.189632	1.65319	2.175	3.107	1.48	2.886	3.84	2.561	2.421	4.072	1.903	3.724	6.102	2.847	3.354	3.12	2.98	2.989	2.871	5.065	2.797	2.493	2.844	2.419	2.706	3.125	4.251	3.852	3.389	3.706	5.092	3.571
ENSRNOG00000069246	Abcg3l3	protein_coding	-0.131646	0.277444	0.646374	0.189516	1.32017	2.564	2.399	2.826	2.352	3.372	2.201	2.168	2.052	2.854	2.065	5.752	1.733	2.261	2.749	3.173	2.474	2.251	2.072	1.338	2.216	2.711	1.516	2.673	2.768	2.444	3.045	3.36	2.53	2.497	2.597
ENSRNOG00000022500	Rwdd4	protein_coding	-0.0497506	0.277458	0.646374	0.189516	4.84136	26.568	29.417	25.968	29.684	26.743	25.568	28.434	32.347	29.85	31.011	30.477	27.483	28.908	32.499	31.101	30.458	28.346	26.552	30.526	28.993	27.474	26.611	26.138	26.67	28.893	27.333	30.707	29.971	28.518	28.115
ENSRNOG00000066176	Prrg3	protein_coding	0.108949	0.277469	0.646374	0.189516	1.51715	2.602	3.303	2.242	3.314	1.97	2.241	2.89	2.508	2.46	2.472	4.489	3.425	2.714	2.934	2.259	2.371	3.49	2.954	3.284	3.262	4.049	2.311	2.508	2.232	3.487	3.375	3.448	2.851	3.483	2.175
ENSRNOG00000003147	Sqstm1	protein_coding	0.0563178	0.277482	0.646374	0.189516	8.01	228.239	257.436	206.756	261.134	260.688	226.747	267.066	269.234	255.86	296.529	251.219	279.451	275.773	245.101	210.735	238.353	248.006	274	244.491	277.219	270.26	215.954	294.317	249.494	240.179	263.314	274.521	295.936	300.913	291.735
ENSRNOG00000017503	Ppargc1b	protein_coding	-0.0884552	0.277546	0.646384	0.189509	5.17674	30.22	38.265	31.395	39.591	46.208	41.252	52.712	31.435	29.719	39.523	29.39	33.136	46.019	38.182	38.023	32.261	36.371	39.79	32.431	35.58	38.183	38.129	35.676	39.29	29.351	27.883	37.164	36.03	34.497	38.472
ENSRNOG00000001065	Cyth3	protein_coding	0.0515974	0.277691	0.646585	0.189374	4.69834	22.101	26.939	20.765	26.833	26.877	24.007	23.159	25.93	22.699	26.036	34.09	28.597	21.294	29.119	24.996	25.665	28.542	28.624	22.134	24.376	27.976	21.953	26.072	25.449	25.303	30.451	24.513	28.688	31.474	29.219
ENSRNOG00000009530	Uchl3	protein_coding	-0.072115	0.277903	0.646831	0.189209	3.15347	10.798	9.517	7.221	11.083	10.751	7.882	8.237	9.088	8.397	8.574	8.803	10.605	7.726	9.137	8.701	10.462	9.851	8.825	9.202	8.033	9.069	8.81	8.548	9.049	8.019	9.686	7.83	7.698	7.655	8.831
ENSRNOG00000017810	Uros	protein_coding	0.0535699	0.277951	0.646831	0.189209	3.10256	8.584	7.944	7.4	8.766	9.315	8.122	9.213	9.707	7.61	8.23	8.978	7.139	8.329	8.431	8.316	8.4	9.786	9.055	7.135	9.203	9.035	8.305	9.571	8.721	9.673	8.292	8.502	8.232	9.035	8.993
ENSRNOG00000026087	Igfn1	protein_coding	-0.697519	0.277976	0.646831	0.189209	4.22042	293.534	110.549	48.258	5.345	103.567	13.724	29.879	25.05	61.931	2.503	88.767	2.971	16.885	3.231	23.362	1.804	4.143	42.015	4.094	8.218	51.703	89.725	23.036	6.221	16.801	19.849	15.076	36.03	4.304	47.984
ENSRNOG00000039297	Mrpl52	lncRNA	-0.0679688	0.278142	0.646831	0.189209	3.54982	12.468	13.686	11.661	14.254	12.554	11.844	11.85	12.932	12.563	10.64	12.906	9.945	9.196	12.48	10.383	13.554	12.722	11.626	10.946	12.25	10.642	11.951	13.663	11.549	10.819	9.576	10.08	11.974	11.532	10.616
ENSRNOG00000018603	Carns1	protein_coding	-0.143621	0.278143	0.646831	0.189209	4.79286	48.786	26.153	34.489	19.279	39.597	27.688	21.786	22.249	30.638	21.498	47.312	24.924	32.036	29.379	26.823	20.46	25.117	25.017	14.513	18.159	27.575	23.794	20.396	24.318	30.013	32.029	35.878	44.69	32.559	38.504
ENSRNOG00000006744	Acyp1	protein_coding	0.105255	0.278294	0.646831	0.189209	3.4638	8.778	10.107	6.369	11.831	11.485	9.003	8.996	15.832	13.154	10.671	11.679	12.751	11.42	10.474	8.989	9.895	16.766	11.933	10.864	11.88	11.545	11.049	11.584	10.894	14.815	13.061	10.723	8.838	10.711	10.162
ENSRNOG00000009448	Papln	protein_coding	0.13588	0.278308	0.646831	0.189209	2.87197	5.321	8.101	9.643	5.31	9.148	6.522	5.925	5.179	5.281	8.324	12.801	6.644	5.955	6.983	6.345	9.173	11.515	12.662	5.108	5.909	9.537	5.452	5.676	8.126	8.095	8.769	6.632	5.845	9.791	7.694
ENSRNOG00000007377	Slit3	protein_coding	0.105816	0.278358	0.646831	0.189209	4.34784	16.392	17.343	19.375	23.982	26.543	21.366	22.292	15.701	14.171	20.278	25.427	25.42	16.583	16.268	17.545	20.511	19.67	16.346	13.702	22.314	29.516	19.461	14.917	17.681	20.594	29.498	26.938	27.299	24.838	22.921
ENSRNOG00000027451	Mettl25	protein_coding	-0.0819367	0.278363	0.646831	0.189209	1.72422	3.418	4.208	3.139	3.136	3.439	3.081	2.926	4.137	3.477	2.848	4.138	3.879	3.091	2.934	3.028	3.298	3.099	3.07	2.594	2.555	2.878	2.852	3.828	3.483	2.673	3.742	4.032	4.027	3.253	3.311
ENSRNOG00000006336	Fyco1	protein_coding	-0.0710668	0.278429	0.646831	0.189209	7.52169	194.058	199.782	195.32	206.541	203.929	182.294	223.892	171.182	154.369	174.081	165.609	192.999	199.904	168.663	192.757	220.419	177.907	194.114	193.371	192.702	188.037	193.098	163.033	169.723	145.584	147.671	164.724	187.562	196.797	182.131
ENSRNOG00000000466	Hsd17b8	protein_coding	0.0659834	0.278448	0.646831	0.189209	3.95946	11.575	16.006	12.648	16.214	15.425	14.844	15.21	17.428	15.942	15.928	14.695	15.186	14.284	16.937	15.43	14.018	21.398	17.765	16.135	16.097	15.862	15.779	16.567	14.585	15.299	14.382	15.426	13.685	17.117	17.012
ENSRNOG00000070234	Zfp141	protein_coding	-0.113029	0.278684	0.647242	0.188933	0.598447	1.67	1.77	1.121	1.924	1.77	1.68	1.409	1.661	1.082	1.252	1.473	1.651	1.771	1.969	1.442	1.237	1.24	1.957	1.013	1.385	1.539	1.119	1.155	1.637	1.884	1.944	1.519	1.319	1.281	1.851
ENSRNOG00000012528	Zfyve19	protein_coding	-0.11507	0.278798	0.647332	0.188873	1.72164	3.845	4.483	3.498	4.027	4.207	3.601	3.215	2.15	2.559	2.441	4.103	3.26	3.656	3.157	3.99	2.371	3.621	3.568	3.892	3.324	4.518	3.719	2.508	2.441	3.055	2.238	3.185	3.207	2.924	3.669
ENSRNOG00000045647	Hax1	protein_coding	-0.098665	0.278841	0.647332	0.188873	4.46545	24.354	26.703	19.779	28.722	28.646	22.967	26.555	18.991	20.534	18.807	19.64	22.696	20.088	24.031	21.391	25.304	28.509	23.636	23.918	28.1	26.37	22.747	17.623	16.163	18.532	17.794	15.485	20.314	20.928	22.369
ENSRNOG00000002255	Fam162a	protein_coding	0.068744	0.27897	0.647496	0.188763	5.40198	38.843	39.799	32.247	45.684	42.736	35.851	36.129	50.98	49.466	41.494	42.542	40.894	36.219	46.353	41.243	37.776	52.289	41.785	46.62	45.829	40.76	39.32	47.524	44.708	48.748	43.182	42.452	37.491	44.058	42.692
ENSRNOG00000007518	Nckap1	protein_coding	0.0455883	0.279237	0.647977	0.188441	6.02119	61.954	58.833	62.431	60.081	62.902	60.618	56.65	73.62	64.949	67.561	83.611	56.658	63.356	63.922	61.432	59.318	61.716	65.613	59.309	61.433	65.691	59.034	67.127	64.472	70.208	77.45	71.055	74.412	73.528	67.626
ENSRNOG00000038002	Ccdc62	protein_coding	0.0854579	0.279367	0.648038	0.188399	2.15376	4.234	3.382	4.575	4.419	3.339	4.121	3.794	4.886	3.641	4.256	5.261	4.333	5.314	4.308	5.384	4.02	4.795	3.837	3.73	3.57	4.919	4.477	4.059	4.762	4.429	4.696	5.522	6.165	5.191	5.032
ENSRNOG00000011853	Mbd2	protein_coding	0.0578486	0.279471	0.648038	0.188399	4.72899	22.723	24.186	28.39	24.125	26.81	26.408	22.075	29.383	25.783	24.596	32.056	27.153	26.797	25.851	23.41	26.489	26.487	25.247	19.743	22.899	29.683	25.6	29.504	25.241	29.427	31.075	29.947	29.294	26.119	33.959
ENSRNOG00000020083	Scly	protein_coding	-0.0719664	0.279485	0.648038	0.188399	3.27323	9.322	9.832	8.073	11.51	9.649	7.802	8.924	9.414	8.299	10.671	14.835	11.307	10.553	10.103	9.133	7.679	9.394	10.859	8.959	10.649	10.608	9.388	10	8.662	9.011	7.815	7.918	10.763	9.823	11.59
ENSRNOG00000060694	Adam17	protein_coding	0.0656728	0.279533	0.648038	0.188399	4.97526	26.685	29.495	26.058	33.64	31.25	25.287	26.952	32.445	31.195	37.144	42.402	26.327	26.496	38.145	30.187	34.426	37.251	34.303	29.877	32.04	32.862	27.766	29.438	30.004	32.227	42.229	29.188	32.217	35.877	28.602
ENSRNOG00000067785	na	lncRNA	-0.0802979	0.279686	0.648038	0.188399	4.73355	28.899	24.422	30.498	22.414	25.842	24.127	26.844	34.008	26.701	27.976	34.23	22.325	29.662	27.039	26.823	17.522	22.475	24.135	24.891	23.084	23.191	23.866	33.465	29.646	27.238	30.892	29.772	31.29	26.448	26.167
ENSRNOG00000021179	Naa40	protein_coding	0.0740484	0.279701	0.648038	0.188399	3.29643	7.924	8.259	9.508	9.265	9.215	9.483	8.563	11.304	8.758	10.452	10.066	8.088	13.267	10.066	9.806	9.225	12.102	10.168	9.081	9.634	8.5	10.254	11.518	10.418	9.572	9.502	11.745	10.905	9.363	10.324
ENSRNOG00000006870	Mtdh	protein_coding	-0.0684569	0.279707	0.648038	0.188399	6.60819	104.681	97.256	107.818	80.678	98.926	99.389	95.453	109.387	112.579	86.524	123.944	89.134	101.611	98.241	92.966	83.591	78.711	95.58	96.604	74.791	86.238	95.755	96.664	95.755	112.822	116.926	107.167	111.475	89.134	106.941
ENSRNOG00000019367	Dclre1b	protein_coding	-0.0977716	0.279838	0.648038	0.188399	1.28991	2.253	2.635	2.512	1.96	2.971	2.321	2.565	2.183	2.427	2.284	2.806	2.971	2.676	2.934	2.163	2.628	2.479	2.494	1.946	2.247	2.142	1.914	2.772	2.977	1.4	2.935	2.396	2.744	2.3	2.695
ENSRNOG00000005058	Lpcat4	protein_coding	0.128839	0.279944	0.648038	0.188399	1.17868	2.292	2.438	2.691	1.461	2.871	2.281	1.843	1.759	2.067	2.284	3.156	2.228	1.319	2.117	2.067	1.701	2.871	1.995	2.27	2.308	3.313	2.058	1.914	1.935	1.502	3.008	2.396	2.245	3.713	3.311
ENSRNOG00000056374	AC097784.1	protein_coding	-0.0739829	0.280087	0.648038	0.188399	2.68773	7.225	6.686	4.889	7.234	6.21	6.522	6.178	6.58	6.757	6.039	8.417	7.84	5.54	6.871	6.249	6.494	5.154	5.564	6.04	5.509	6.425	5.488	5.874	5.774	7.255	7.448	8.707	6.486	6.669	6.331
ENSRNOG00000017399	Acrbp	protein_coding	-0.145433	0.280122	0.648038	0.188399	1.17921	2.292	2.95	2.781	2.245	2.905	2.361	2.565	1.987	1.903	1.189	2.876	2.889	3.166	1.634	2.788	1.34	2.512	2.571	2.392	1.816	2.543	2.889	1.914	2.084	1.502	1.578	1.724	2.067	2.858	3.279
ENSRNOG00000024460	Tars3	protein_coding	0.0459444	0.280236	0.648038	0.188399	5.19209	32.084	34.687	35.655	36.312	35.123	37.091	36.454	40.719	35.132	36.206	41.315	33.59	38.179	35.136	30.572	32.21	33.011	36.605	38.674	36.38	35.138	37.334	39.24	36.254	39.61	38.56	41.02	37.776	40.641	38.504
ENSRNOG00000015797	Neurl2	protein_coding	0.098045	0.280238	0.648038	0.188399	2.55674	6.059	5.27	6.952	5.06	7.712	5.562	4.805	4.789	5.248	6.29	6.383	5.695	6.068	5.126	4.422	5.72	5.806	6.753	4.824	5.386	6.559	6.499	6.204	5.447	5.244	6.714	6.866	9.301	3.975	8.149
ENSRNOG00000007370	Rnf144a	protein_coding	0.0899085	0.280275	0.648038	0.188399	3.01658	6.059	7.197	6.055	8.303	8.38	6.242	6.25	7.818	8.037	7.98	13.047	7.882	8.782	8.728	7.739	9.483	7.763	9.899	6.851	6.186	9.537	6.174	9.967	8.513	7.051	11.117	9.437	8.339	8.542	9.155
ENSRNOG00000001009	Bri3	protein_coding	0.0583209	0.280296	0.648038	0.188399	3.52229	12.08	11.13	11.526	10.192	10.684	11.203	10.803	10.359	12.17	12.267	12.03	11.142	10.138	12.108	10.719	9.998	12.037	12.24	8.351	11.573	14.222	11.699	10.759	11.311	10.361	12.291	11.804	15.004	13.109	12.954
ENSRNOG00000056716	Zbtb20	protein_coding	-0.0735329	0.280324	0.648038	0.188399	6.60974	109.575	98.987	113.649	94.932	105.07	102.71	113.807	76.356	81.613	81.956	98.622	102.669	106.472	99.652	119.836	102.247	90.813	101.259	102.037	92.581	105.915	104.89	75.246	92.124	85.227	85.374	93.026	117.391	97.807	97.396
ENSRNOG00000025596	Ago4	protein_coding	-0.111026	0.280329	0.648038	0.188399	1.04742	2.098	2.635	2.018	2.138	1.736	1.761	2.565	2.28	1.607	1.94	3.227	1.816	2.073	1.969	2.355	2.319	1.664	2.072	1.54	1.754	2.041	1.841	1.881	2.084	1.4	3.192	1.665	1.889	3.121	2.11
ENSRNOG00000019552	Lsm7	protein_coding	-0.169812	0.280331	0.648038	0.188399	2.35651	6.331	6.174	6.055	8.16	7.111	4.921	5.781	4.626	3.674	4.256	3.788	5.447	5.352	5.868	4.759	7.885	7.242	6.024	5.838	6.617	6.358	5.055	3.201	4.137	3.386	1.981	3.711	4.17	6.407	5.227
ENSRNOG00000053309	Tubd1	protein_coding	-0.0954562	0.280495	0.648185	0.188301	1.90008	4.04	4.365	3.812	3.35	4.006	2.881	3.035	3.746	4.724	2.973	5.226	4.663	4.033	4.42	3.221	2.216	3.458	3.952	2.594	3.57	3.413	3.936	3.63	2.917	4.149	4.696	4.09	4.312	3.91	3.993
ENSRNOG00000024867	Eme2	protein_coding	0.0776583	0.280513	0.648185	0.188301	2.3692	4.778	4.955	4.978	5.06	5.142	4.241	4.914	4.886	4.232	4.506	7.155	5.199	5.239	5.014	5.191	4.174	5.186	5.947	4.378	5.078	6.626	4.044	5.643	6.37	4.022	5.687	6.106	6.842	6.012	4.675
ENSRNOG00000055564	RGD1564664	protein_coding	-0.124908	0.280625	0.648307	0.188219	2.7856	5.011	6.017	9.777	8.16	10.717	7.442	8.201	6.222	5.216	6.321	8.382	5.653	8.216	7.8	7.066	4.02	7.959	5.449	5.919	7.756	9.571	7.835	4.29	5.685	7.891	10.309	5.493	7.341	6.341	6.266
ENSRNOG00000010286	Cast	protein_coding	-0.0421361	0.280687	0.648313	0.188215	5.89515	64.906	64.143	56.107	61.898	60.765	58.177	56.47	60.199	59.045	61.772	63.866	62.889	54.876	58.61	58.548	59.318	58.258	56.557	62.552	57.524	63.081	58.493	58.877	57.06	60.637	65.342	55.716	58.838	55.885	56.587
ENSRNOG00000021151	Ppp1r14b	protein_coding	-0.0638502	0.280916	0.648533	0.188068	4.87821	30.064	28.827	35.027	32.143	37.193	28.889	27.169	24.04	29.227	26.474	32.021	29.67	32.752	29.082	28.553	29.221	32.554	31.655	26.269	31.301	31.657	29.21	22.409	28.605	28.918	25.242	28.282	32.074	24.904	33.602
ENSRNOG00000064355	Fbxl12	protein_coding	-0.0937743	0.280955	0.648533	0.188068	3.79989	14.799	14	19.554	11.154	13.722	16.485	14.596	14.138	13.646	13.08	19.044	10.028	14.85	13.445	15.863	9.843	10.438	12.01	11.716	10.157	14.156	13.432	13.036	14.079	15.197	16.326	15.835	18.781	13.996	16.525
ENSRNOG00000030199	Tmem192	protein_coding	0.0824008	0.281015	0.648533	0.188068	2.32687	3.923	4.562	4.306	5.523	4.808	5.082	4.48	4.561	3.477	5.508	4.559	5.488	5.766	5.794	5.143	7.782	4.926	5.564	4.784	4.801	4.986	4.838	5.577	4.822	4.557	5.173	5.551	4.954	4.797	5.357
ENSRNOG00000004258	Chst7	protein_coding	0.0932903	0.281019	0.648533	0.188068	1.96074	3.418	4.759	3.229	2.78	4.307	4.241	3.432	2.769	3.182	4.099	4.524	4.209	3.656	4.828	3.413	4.741	4.306	4.067	2.757	4.648	4.685	3.791	3.597	3.84	3.589	3.852	3.301	3.813	5.454	4.707
ENSRNOG00000017832	Snx2	protein_coding	-0.048724	0.281159	0.64872	0.187943	3.8076	14.721	14.59	12.558	15.109	14.624	12.684	13.874	12.248	14.335	14.489	17.606	15.351	13.267	14.04	13.555	14.018	13.504	12.202	13.824	13.327	14.691	11.193	16.039	13.722	14.688	15.042	13.673	14.683	13.963	13.473
ENSRNOG00000032882	AY172581.19	Mt_tRNA	-0.160151	0.281366	0.648947	0.187791	1.95396	2.447	3.343	3.947	4.205	5.442	5.122	5.022	4.039	3.608	2.754	7.12	3.755	3.015	4.568	4.182	4.638	3.36	2.801	6.081	2.862	2.677	5.091	3.168	4.286	5.702	4.036	2.805	4.74	2.267	3.344
ENSRNOG00000027654	Appbp2	protein_coding	-0.0573611	0.281377	0.648947	0.187791	4.15077	17.673	17.029	15.339	19.849	17.462	16.325	17.414	19.871	19.321	19.401	23.638	16.836	14.247	19.054	18.459	16.646	16.179	15.041	17.432	15.789	17.837	15.345	17.656	18.276	19.245	21.463	17.998	17.142	19.647	17.791
ENSRNOG00000009894	Vps50	protein_coding	-0.0635188	0.281574	0.649265	0.187578	4.17612	19.033	21.433	16.191	19.564	18.363	16.605	14.632	20.034	22.011	19.057	19.921	18.198	16.131	21.06	15.142	17.728	16.31	18.571	16.378	14.035	16.699	15.49	17.524	18.068	20.289	21.793	18.436	18.425	19.22	19.057
ENSRNOG00000024711	Sdk2	protein_coding	-0.115341	0.281722	0.649385	0.187498	1.96871	3.535	3.028	4.709	4.775	3.94	2.681	5.383	3.323	3.411	4.193	5.296	3.879	3.467	5.534	4.23	6.03	4.11	4.106	4.094	3.601	4.116	4.333	2.607	2.798	2.953	3.595	3.623	4.17	4.994	3.084
ENSRNOG00000018487	Slc3a2	protein_coding	0.0719104	0.281761	0.649385	0.187498	5.58942	37.677	46.957	38.795	55.805	54.221	44.813	44.15	47.006	45.333	53.323	48.89	44.98	47.903	50.885	43.983	51.227	58.552	46.927	62.268	67.435	50.598	43.942	45.709	41.463	49.818	47.548	46.455	46.115	46.653	45.744
ENSRNOG00000003207	Fmnl1	protein_coding	0.0823308	0.281841	0.649385	0.187498	3.44926	7.963	9.596	8.611	14.112	9.916	9.683	12.465	10.066	8.594	10.076	13.994	12.669	10.138	12.257	10.191	13.039	12.722	12.24	8.148	12.496	12.382	9.316	11.98	9.763	9.19	10.456	11.19	12.758	15.442	10.454
ENSRNOG00000008490	Cwc15	protein_coding	-0.0886772	0.281863	0.649385	0.187498	5.04628	35.58	40.979	31.484	40.98	41	35.731	33.167	32.38	31.589	29.29	28.864	34.333	32.036	32.277	31.581	33.086	41.525	38.293	35.918	41.12	38.283	38.417	26.864	26.7	29.885	25.315	26.529	28.831	30.062	29.089
ENSRNOG00000024336	Senp6	protein_coding	-0.0454915	0.282233	0.650099	0.187021	5.37421	46.689	44.361	45.433	41.729	42.302	41.812	41.187	41.859	38.51	40.43	49.486	39.202	38.481	36.919	42.109	37.93	35.392	39.943	42.485	39.273	40.459	38.417	45.478	40.719	40.501	46.411	41.196	42.658	40.904	44.835
ENSRNOG00000012486	Prim2	protein_coding	-0.119886	0.282485	0.650543	0.186724	0.731682	1.787	1.612	1.345	2.067	1.669	1.28	1.662	1.726	1.64	1.127	3.156	1.486	1.771	1.783	2.115	1.752	1.142	1.88	1.378	1.416	1.807	1.155	2.376	1.875	1.527	1.651	1.227	1.853	1.544	1.688
ENSRNOG00000037204	Lyrm9	protein_coding	-0.115294	0.282796	0.650856	0.186515	2.94969	8.507	11.248	9.687	9.443	10.784	7.562	8.888	6.059	6.495	5.664	6.488	7.964	8.405	6.723	8.22	7.576	8.97	8.25	8.31	7.787	8.567	9.063	6.402	7.888	4.709	5.43	6.165	8.054	8.016	8.246
ENSRNOG00000020369	Igf2	protein_coding	0.0826815	0.28284	0.650856	0.186515	5.65114	34.764	42.159	41.441	48.392	49.179	55.256	50.4	45.735	38.477	59.362	54.291	62.559	53.707	53.41	48.309	71.738	58.813	55.598	44.228	55.339	54.213	41.848	48.25	48.786	48.85	51.657	41.137	55.417	51.516	59.607
ENSRNOG00000004168	Slc35e4	protein_coding	0.070356	0.282858	0.650856	0.186515	4.45438	19.344	22.652	21.034	19.172	26.376	22.807	21.28	19.122	18.533	17.649	25.673	26.204	24.008	20.688	17.882	17.11	21.986	26.13	18.607	22.407	26.705	21.736	23.003	18.038	21.969	21.646	21.913	22.274	26.973	31.491
ENSRNOG00000014966	1600014C10Rik	protein_coding	0.0610995	0.282859	0.650856	0.186515	3.77285	12.935	13.096	15.697	13.684	14.824	15.285	13.693	13.356	11.547	13.8	14.029	14.856	12.174	11.477	10.527	12.987	14.907	16.537	10.135	13.081	14.624	13.359	12.64	13.097	14.281	14.529	16.391	14.968	13.503	16.33
ENSRNOG00000057464	Fmr1	protein_coding	-0.0651306	0.282925	0.65087	0.186505	3.59948	11.886	10.54	14.128	12.757	11.953	12.164	11.489	13.16	12.957	11.422	14.274	10.564	11.043	13.668	13.988	10.565	10.699	13.314	10.337	9.049	12.951	10.688	13.597	11.519	12.372	15.189	13.323	13.435	11.86	10.779
ENSRNOG00000012397	Zmym4	protein_coding	-0.0825416	0.283041	0.651	0.186419	3.99071	17.285	13.725	16.594	15.715	15.558	14.444	16.692	19.284	16.697	17.493	19.289	12.957	16.056	17.308	16.488	13.554	10.928	17.113	12.405	13.419	13.821	11.807	18.316	19.437	17.336	19.261	17.998	17.605	17.314	15.746
ENSRNOG00000070202	Pgpep1l	protein_coding	-0.136408	0.283238	0.651262	0.186244	1.45032	2.797	3.382	3.678	2.993	2.571	2.201	3.396	3.681	2.362	3.348	3.718	1.816	2.601	2.006	2.884	2.628	3.131	3.607	1.581	3.232	3.346	2.997	2.97	2.292	2.571	2.165	1.402	2.174	3.515	2.792
ENSRNOG00000067076	Frat1	protein_coding	-0.101493	0.283274	0.651262	0.186244	3.5889	17.285	11.208	16.505	10.192	16.76	12.404	12.103	11.173	12.695	8.918	12.1	11.142	12.4	13.223	11.248	12.42	9.394	12.432	7.378	10.372	13.921	9.424	12.145	14.615	12.244	15.483	10.869	14.291	10.94	11.46
ENSRNOG00000055567	Fmnl2	protein_coding	-0.0966154	0.28351	0.651626	0.186002	3.17073	9.245	6.961	9.194	7.911	9.649	6.562	8.563	10.196	10.989	10.014	14.73	9.285	8.706	11.477	7.787	7.885	6.296	7.367	7.905	8.279	10.642	7.149	10.561	7.293	10.03	12.144	10.226	9.979	8.444	9.09
ENSRNOG00000023400	Dtx3l	protein_coding	0.0893206	0.283606	0.651626	0.186002	3.87878	11.226	14.079	13.186	13.684	12.954	13.764	13.874	14.561	10.169	17.68	22.902	15.846	10.817	18.088	14.036	17.213	14.581	17.612	11.756	15.451	16.699	10.94	13.267	17.323	16.699	19.115	13.703	16.785	16.69	13.538
ENSRNOG00000006868	Ube2z	protein_coding	0.0584803	0.283611	0.651626	0.186002	4.43168	17.091	17.186	18.882	21.381	22.236	17.285	20.557	21.63	19.321	25.472	30.057	23.109	20.993	24.217	19.66	18.965	23.258	21.449	18.81	20.344	23.224	20.039	22.31	20.717	23.623	22.123	23.198	24.412	26.678	24.089
ENSRNOG00000063919	Tspyl1	lncRNA	-0.0627821	0.284047	0.652388	0.185494	4.25083	17.945	19.546	22.066	18.352	22.803	19.086	18.715	22.412	16.697	17.68	19.43	16.836	17.902	18.497	24.467	16.028	20.713	18.149	17.797	20.437	21.551	21.772	17.953	15.925	16.801	17.06	17.939	19.423	20.074	19.901
ENSRNOG00000069709	Tmem167b	protein_coding	-0.0547321	0.284062	0.652388	0.185494	3.22754	10.021	10.264	9.957	9.443	11.953	8.322	9.105	10.913	8.332	9.325	10.557	7.469	9.045	10.177	8.172	8.864	9.884	9.823	8.838	8.741	8.634	7.871	10.594	9.317	9.419	9.172	9.262	9.337	9.396	9.61
ENSRNOG00000002898	Nme7	protein_coding	-0.0845205	0.284177	0.652516	0.185409	1.75178	3.574	4.601	3.229	4.062	3.506	3.201	3.035	3.225	3.674	2.91	4.384	2.806	2.714	3.826	3.365	3.195	3.849	3.3	2.959	2.985	3.614	2.527	3.498	2.738	3.131	3.742	4.908	3.172	2.891	3.117
ENSRNOG00000018363	Hectd3	protein_coding	0.0497097	0.284367	0.652813	0.185211	4.32563	18.839	19.624	21.752	19.136	22.47	20.526	19.112	19.415	17.025	18.807	22.586	20.261	20.239	18.014	17.401	18.038	22.181	23.175	15.972	19.883	21.785	17.367	19.868	17.353	18.328	23.114	21.182	22.238	26.349	22.823
ENSRNOG00000068766	na	lncRNA	-0.0966686	0.284479	0.652935	0.18513	1.01635	2.408	2.478	2.287	2.102	2.504	1.841	1.951	1.661	2.263	2.034	2.56	1.898	1.658	1.746	1.875	1.855	1.696	1.65	1.54	2.031	3.146	1.95	2.013	1.965	1.909	2.091	1.402	2.174	1.84	2.5
ENSRNOG00000014310	Tmtc4	protein_coding	-0.0826783	0.284565	0.652995	0.18509	3.63694	15.887	17.304	13.903	12.187	16.627	12.524	11.417	12.183	13.318	8.386	16.379	10.11	12.4	11.365	10.671	10.616	11.384	13.046	8.959	11.265	14.122	12.493	13.102	11.43	12.117	13.868	11.424	13.792	11.4	14.058
ENSRNOG00000010473	Cand2	protein_coding	0.0584596	0.284675	0.653085	0.18503	7.30301	149.039	169.068	131.319	161.926	171.544	156.646	166.447	138.738	135.54	165.789	141.48	169.23	182.002	145.672	137.237	165.121	170.861	171.936	173.021	169.618	169.732	152.045	145.277	140.046	144.616	145.984	153.68	176.158	184.904	173.852
ENSRNOG00000002247	Nup54	protein_coding	-0.0733799	0.284755	0.653085	0.18503	2.66251	5.36	6.135	4.754	7.305	5.809	6.682	6.214	6.189	7.085	7.604	7.365	7.098	6.37	7.057	6.345	6.751	6.883	5.602	4.865	6.71	5.589	5.163	5.709	6.221	5.957	7.338	8.093	5.916	6.604	6.168
ENSRNOG00000005985	Kcnma1	protein_coding	0.131699	0.284804	0.653085	0.18503	5.30617	24.704	33.861	29.376	39.804	30.917	31.609	48.449	53.977	28.768	47.252	26.97	42.875	46.207	43.345	53.837	48.444	43.58	37.296	47.552	48.722	34.803	43.689	49.504	46.166	38.235	29.791	45.403	38.418	50.793	30.225
ENSRNOG00000012681	Lgals9	protein_coding	0.11522	0.284844	0.653085	0.18503	3.37112	8.312	10.264	8.207	11.403	11.552	10.243	10.622	8.893	5.642	10.358	14.555	14.443	7.915	10.363	8.652	15.667	14.255	13.928	8.797	9.11	12.047	9.063	6.931	11.043	10.692	14.345	10.547	8.909	11.433	9.869
ENSRNOG00000062512	na	protein_coding	-0.132848	0.284911	0.653102	0.185019	1.30163	3.574	3.539	2.601	2.708	3.506	2.361	2.818	1.759	2.821	1.408	3.051	1.898	2.374	2.266	2.932	1.649	2.544	2.724	3.081	2.37	2.276	2.383	2.112	1.756	3.233	2.862	2.133	1.711	2.136	2.824
ENSRNOG00000006762	Snu13	protein_coding	-0.0893193	0.285217	0.653668	0.184643	3.4301	11.342	13.647	11.93	13.72	11.886	12.044	11.886	9.87	10.726	9.513	9.504	9.078	10.93	10.14	10.287	13.709	12.819	13.007	11.635	11.265	11.579	11.157	7.69	9.436	10.055	8.585	8.794	9.123	10.481	10.356
ENSRNOG00000019090	Cct3	protein_coding	0.0714107	0.285345	0.653702	0.18462	5.9267	51.156	64.733	48.079	77.471	66.908	56.897	62.214	65.834	55.141	63.555	58.5	54.347	58.984	52.445	55.952	60.658	77.732	59.665	70.741	76.853	68.1	64.523	63.992	54.53	57.353	60.94	52.912	55.488	68.403	54.185
ENSRNOG00000068601	na	lncRNA	-0.105398	0.285352	0.653702	0.18462	1.12756	2.369	1.848	2.018	2.031	2.003	2.561	1.77	3.192	2.723	2.691	2.911	2.022	1.96	2.117	1.875	1.752	1.859	2.187	2.149	1.908	1.874	1.805	2.244	2.203	2.953	2.385	2.425	1.924	1.643	2.565
ENSRNOG00000011014	Copg2	protein_coding	0.0648697	0.28566	0.654089	0.184363	3.54912	10.526	12.821	9.418	14.29	11.085	10.003	9.936	13.16	12.268	12.048	12.591	10.523	9.875	13	9.998	13.399	12.689	12.202	10.864	10.68	11.846	9.388	14.554	13.573	12.117	11.85	11.57	12.152	12.945	11.752
ENSRNOG00000017446	Ndufs8	protein_coding	0.0807088	0.2857	0.654089	0.184363	6.14182	63.624	69.334	53.371	76.473	73.819	63.459	74.534	69.157	66.163	71.16	62.638	73.494	71.911	74.544	65.374	72.975	107.742	79.848	73.943	85.348	74.024	79.146	71.021	69.145	68.681	54.006	57.995	62.794	80.362	71.034
ENSRNOG00000050543	Safb	protein_coding	0.0433532	0.285741	0.654089	0.184363	6.09558	65.139	71.379	63.193	64.571	71.081	64.259	69.259	73.229	59.34	71.097	88.661	60.991	66.258	60.17	61.865	61.585	66.087	65.037	70.416	71.251	77.972	67.158	67.391	61.228	69.801	80.641	75.379	74.732	70.67	69.768
ENSRNOG00000007023	Galm	protein_coding	-0.121585	0.28576	0.654089	0.184363	2.49431	7.419	8.652	7.355	6.272	7.546	7.242	6.106	3.355	5.38	3.849	5.682	5.365	4.673	5.423	5.912	6.184	6.752	5.564	5.757	6.002	6.726	6.463	4.257	3.84	5.168	4.439	4.47	5.132	5.388	6.006
ENSRNOG00000042245	Dcaf7	protein_coding	0.0408094	0.28587	0.654204	0.184286	4.53285	20.548	23.99	22.021	22.628	24.974	20.846	21.208	23.715	25.028	23.219	27.742	22.944	20.578	21.654	20.429	22.727	22.866	25.286	21.121	22.314	23.291	20.797	21.452	21.788	22.911	26.563	27.902	24.875	26.973	24.349
ENSRNOG00000057048	Mir1b	miRNA	-0.219009	0.285931	0.654207	0.184285	3.14668	10.021	12.349	17.222	8.41	17.795	14.804	12.248	4.789	4.855	5.038	10.767	6.479	12.664	5.906	14.036	5.36	7.763	8.863	12.567	7.695	14.691	10.471	5.94	8.721	4.455	5.1	6.691	9.408	8.805	13.798
ENSRNOG00000004784	Ndufaf5	protein_coding	-0.0554798	0.286056	0.654356	0.184186	3.45391	10.876	11.995	10.584	10.976	12.287	10.883	10.116	10.913	10.956	10.89	11.714	12.091	11.458	10.734	10.191	9.637	13.635	10.82	12.77	11.85	11.545	10.471	9.736	9.019	9.902	10.676	11.395	10.335	10.645	10.324
ENSRNOG00000020336	Ezh1	protein_coding	0.0501851	0.286125	0.654376	0.184172	5.03343	28.122	32.327	31.081	34.245	36.793	31.889	33.239	32.803	25.586	31.449	33.494	35.282	33.204	31.088	31.341	32.261	35.425	37.756	25.864	33.517	36.041	34.374	36.6	31.075	31.897	28.507	32.401	35.638	37.618	35.485
ENSRNOG00000000435	Ppt2	protein_coding	0.0717706	0.286204	0.65442	0.184144	4.39597	19.965	22.181	23.681	21.524	26.176	21.526	22.003	15.441	16.369	18.431	21.218	22.283	22.501	19.314	16.968	19.532	22.475	24.902	19.459	21.729	24.73	21.014	16.204	16.55	22.605	19.995	24.25	23.165	25.298	25.94
ENSRNOG00000025554	Zfp445	protein_coding	-0.050762	0.2864	0.65461	0.184018	4.86019	28.239	29.692	28.121	31.003	27.845	25.007	27.856	31.663	26.931	31.512	35.422	25.667	28.455	34.654	31.053	24.995	27.27	29.66	28.418	28.07	27.274	25.816	31.484	30.629	29.682	30.928	33.073	28.653	29.602	25.583
ENSRNOG00000006978	Mterf2	protein_coding	0.10617	0.286407	0.65461	0.184018	1.90489	2.602	3.854	3.095	3.849	2.905	4.121	3.468	3.095	3.674	4.569	3.647	3.59	3.58	4.011	4.326	2.783	3.686	4.413	3.365	3.878	2.51	4.333	4.455	5.268	4.149	4.88	4.266	3.671	3.614	3.798
ENSRNOG00000030391	Ei24	protein_coding	0.0572703	0.286616	0.654951	0.183791	5.17588	34.803	32.327	34.893	33.889	36.259	33.45	32.119	45.149	39.855	35.768	44.892	29.381	34.825	33.094	31.629	36.333	38.948	37.257	28.783	31.394	34.87	33.326	40.395	38.278	39.559	40.871	41.488	38.275	38.9	39.738
ENSRNOG00000051711	Kpna1	protein_coding	-0.0607447	0.286763	0.655053	0.183724	6.69492	113.187	107.324	104.365	97.319	102.866	98.069	96.718	124.404	116.22	105.926	122.401	97.8	107.905	100.655	90.706	108.38	82.168	97.613	109.861	87.225	92.53	92.722	109.832	100.369	111.294	112.487	120.578	113.97	95.508	102.201
ENSRNOG00000003928	Tmco1	protein_coding	-0.069805	0.28678	0.655053	0.183724	3.42168	12.74	12.663	10.809	11.439	11.018	11.643	9.574	10.717	13.613	9.2	10.802	10.069	10.063	10.734	9.277	11.544	10.047	9.593	11.067	12.096	10.843	10.976	10.825	9.912	10.692	12.034	8.911	10.085	9.298	10.324
ENSRNOG00000032919	Zfp105	protein_coding	-0.0730205	0.286849	0.655074	0.18371	2.97185	7.963	9.242	7.445	9.657	9.081	7.442	7.732	9.284	8.463	6.165	7.996	8.707	6.445	6.946	8.316	7.215	8.481	7.214	8.554	7.664	7.73	7.438	9.175	6.489	8.095	6.274	8.005	8.232	6.998	7.987
ENSRNOG00000061147	Fam189a2	protein_coding	-0.0606736	0.287078	0.655372	0.183512	4.41963	24.976	23.872	25.744	22.129	26.376	20.766	23.701	20.946	20.108	18.65	22.06	19.065	22.312	20.502	16.92	19.841	22.051	23.828	20.999	21.268	22.287	21.303	18.712	21.848	16.368	20.325	20.51	22.951	22.899	21.849
ENSRNOG00000013251	Trim24	protein_coding	-0.0667935	0.2871	0.655372	0.183512	4.60487	23.15	24.029	27.672	21.132	26.643	23.967	27.747	19.024	20.141	25.535	30.232	24.966	26.986	27.634	25.813	20.924	21.007	22.255	24.931	20.314	26.738	22.35	18.745	24.854	23.827	25.022	25.068	29.579	25.692	29.381
ENSRNOG00000016530	Nsa2	protein_coding	-0.0713946	0.287187	0.655435	0.183471	4.87416	34.259	32.642	29.825	36.597	29.915	30.489	30.276	30.588	28.735	28.132	32.091	28.556	24.008	27.299	26.726	33.859	27.857	29.468	31.418	31.055	29.248	29.752	34.719	30.212	29.3	29.314	22.994	24.483	24.608	25.972
ENSRNOG00000038761	Hacd2	protein_coding	-0.0934367	0.287278	0.65544	0.183467	1.71516	2.797	2.989	3.992	3.884	3.572	3.041	2.963	3.323	2.854	3.317	4.068	3.095	4.184	3.306	3.701	2.577	2.414	3.146	2.351	2.462	3.346	2.239	3.366	3.483	3.971	3.779	3.973	4.17	3.121	3.993
ENSRNOG00000020164	Ifitm10	protein_coding	-0.215204	0.287452	0.65544	0.183467	2.56838	7.574	9.439	15.563	5.452	10.15	6.922	6.612	3.127	4.002	3.004	9.68	6.231	7.651	3.677	6.826	4.174	6.263	4.72	6.892	5.879	8.065	7.041	2.376	3.721	5.015	3.962	5.843	8.304	4.994	9.577
ENSRNOG00000007784	Bloc1s1	protein_coding	-0.208296	0.287462	0.65544	0.183467	4.15114	18.683	23.006	25.161	26.085	30.182	21.206	23.267	11.141	12.104	10.952	12.977	23.315	19.297	20.465	19.66	21.954	30.988	20.49	24.567	24.53	24.496	23.939	7.987	14.883	10.004	8.108	10.051	15.039	15.934	17.888
ENSRNOG00000054118	Tpgs2	protein_coding	0.0618444	0.287482	0.65544	0.183467	2.81809	6.137	8.219	7.355	7.376	7.111	6.482	6.431	6.873	6.593	6.008	7.821	7.469	5.729	7.54	6.297	7.937	9.003	7.175	5.675	8.125	7.53	6.355	6.832	6.608	8.426	6.751	6.866	6.522	7.819	7.305
ENSRNOG00000005841	Erp44	protein_coding	-0.0497589	0.287489	0.65544	0.183467	4.13709	18.8	19.428	16.819	18.78	16.861	17.645	19.293	16.939	16.795	17.524	18.693	18.446	15	18.423	17.93	17.986	15.527	16.691	18.851	17.174	18.004	17.512	18.646	15.061	17.183	20.215	17.822	17.284	17.314	15.973
ENSRNOG00000009145	Klf12	protein_coding	0.0818077	0.287722	0.655833	0.183206	2.95091	7.419	7.158	6.324	7.982	7.913	7.122	8.888	5.342	4.92	7.573	8.312	8.583	8.631	8.431	8.989	8.297	8.416	9.669	7.783	8.341	8.667	7.943	6.931	7.173	6.542	7.008	8.005	8.197	9.889	7.467
ENSRNOG00000017690	Ccsap	protein_coding	0.13865	0.288068	0.656183	0.182975	1.1497	2.175	1.337	1.659	1.96	1.669	2.081	2.348	2.834	1.607	2.66	1.824	2.517	2.638	2.451	2.355	1.907	2.381	2.724	2.149	2.401	2.075	1.986	3.399	2.441	1.935	1.284	3.623	2.21	2.366	2.792
ENSRNOG00000009208	Pibf1	protein_coding	-0.117601	0.288069	0.656183	0.182975	2.19856	4.545	3.775	4.081	4.169	4.941	4.121	3.721	5.57	4.724	4.819	6.558	6.272	4.221	5.2	5.48	3.762	3.327	4.873	4.338	3.57	3.681	3.466	5.148	5.953	6.339	7.374	4.09	4.562	4.37	3.247
ENSRNOG00000003183	Fmod	protein_coding	-0.560384	0.288081	0.656183	0.182975	4.77584	73.102	41.844	111.63	54.415	26.142	46.414	21.244	21.109	166.67	9.45	69.688	2.641	2.525	123.943	68.354	17.78	7.698	23.866	14.31	13.419	34.97	35.998	42.54	3.274	8.401	41.458	50.048	39.095	50.629	54.607
ENSRNOG00000051420	Cables2	protein_coding	0.0913868	0.288115	0.656183	0.182975	2.20349	5.244	4.798	4.889	4.169	4.441	5.482	3.685	3.518	3.608	2.942	6.173	5.034	4.711	4.791	4.23	4.381	4.11	4.95	3.892	4.524	5.555	6.066	3.927	4.346	4.149	4.77	5.259	5.025	4.698	6.233
ENSRNOG00000011254	Fam76a	protein_coding	0.0568317	0.288188	0.656211	0.182957	3.31964	9.516	10.5	9.643	11.189	10.55	8.723	9.249	8.404	9.874	10.295	10.241	10.069	9.837	9.731	8.701	8.555	8.351	9.516	8.554	9.541	11.311	9.243	9.868	10.358	9.113	11.484	11.395	12.152	12.386	12.597
ENSRNOG00000008580	Nbn	protein_coding	-0.0624523	0.288273	0.65625	0.182931	4.09697	18.411	19.113	15.428	18.103	15.926	16.165	15.752	19.056	19.813	18.025	19.184	16.63	16.282	18.237	15.142	18.604	13.831	17.996	17.756	16.743	14.992	14.551	19.438	15.478	18.914	20.325	16.917	16.678	15.442	16.428
ENSRNOG00000014051	Pgrmc2	protein_coding	0.067945	0.288398	0.65625	0.182931	5.05697	28.239	31.54	30.991	30.254	34.422	28.248	30.89	38.015	35.788	35.611	40.648	32.022	32.639	34.356	24.659	35.199	30.988	34.495	26.067	27.485	34.033	28.56	37.887	29.885	38.21	46.301	42.043	40.378	35.778	32.92
ENSRNOG00000024411	Cbr4	protein_coding	-0.0814755	0.288407	0.65625	0.182931	3.15674	8.079	11.13	5.875	9.657	9.515	9.763	8.599	10.652	10.726	9.669	7.4	9.367	9.008	9.806	8.556	9.998	8.514	9.669	8.838	9.695	8.333	8.088	9.109	8.513	8.299	7.851	7.83	8.268	10.185	8.116
ENSRNOG00000012946	Mov10	protein_coding	0.109325	0.288456	0.65625	0.182931	1.7275	2.797	3.264	3.543	3.207	3.138	2.441	3.215	2.378	1.771	3.63	4.384	5.076	2.94	3.194	4.038	3.092	4.306	3.3	3.162	3.355	4.083	2.383	2.706	3.244	3.742	4.293	3.681	3.564	4.041	3.019
ENSRNOG00000010477	Pomt1	protein_coding	0.0992836	0.288505	0.65625	0.182931	2.89878	7.652	9.085	8.835	7.376	9.849	8.643	7.406	4.854	5.839	5.476	7.54	8.748	5.955	6.908	5.432	8.246	8.481	8.403	6.365	8.341	9.203	8.702	6.138	5.804	5.753	8.071	7.275	10.406	8.345	8.214
ENSRNOG00000057284	Cenpb	protein_coding	0.0575194	0.288609	0.65635	0.182864	6.48374	73.607	74.84	91.358	95.93	99.961	88.906	82.121	96.618	74.593	87.745	93.712	82.242	97.691	89.215	86.284	80.138	95.836	81.575	76.011	99.66	97.884	96.838	104.387	91.559	78.659	79.834	94.399	97.469	107.565	103.143
ENSRNOG00000011645	Rrnad1	protein_coding	-0.0674028	0.288682	0.656375	0.182848	2.05823	4.545	4.169	5.158	4.134	4.407	4.401	4.191	3.29	3.608	3.755	4.84	4.209	4.56	4.568	4.086	3.453	3.131	4.489	4.135	3.478	4.417	4.224	3.828	4.078	4.073	4.072	4.12	4.74	4.468	4.545
ENSRNOG00000015458	Hemk1	protein_coding	-0.112953	0.288743	0.656375	0.182848	2.11842	5.438	4.444	6.055	4.704	5.442	3.441	3.215	3.681	4.297	4.725	4.84	3.673	5.277	4.011	5.624	3.608	3.849	3.338	2.513	3.57	5.053	3.683	4.092	2.977	5.779	5.907	4.324	5.631	5.618	4.123
ENSRNOG00000001139	Suds3	protein_coding	0.0378948	0.2888	0.656375	0.182848	4.75322	26.063	27.608	29.197	24.873	27.678	25.287	25.868	28.015	23.749	25.253	31.705	25.667	26.948	26.297	24.083	23.037	27.172	28.893	24.242	26.839	28.344	28.849	25.808	25.33	25.66	29.938	28.019	31.575	29.602	29.576
ENSRNOG00000006832	Zdhhc5	protein_coding	0.049952	0.288902	0.656436	0.182808	5.87045	52.632	55.648	53.999	60.402	59.863	56.457	60.372	58.896	52.091	59.519	58.71	62.394	58.268	55.156	54.799	57.153	59.237	54.447	69.16	67.312	59.433	61.201	53.926	53.578	54.196	53.565	62.582	63.221	67.943	63.535
ENSRNOG00000046984	St6galnac6	protein_coding	-0.0605408	0.288947	0.656436	0.182808	4.86242	29.715	27.922	30.856	30.397	32.486	33.49	27.928	26.386	30.638	26.755	32.932	30.99	30.415	25.591	28.505	22.83	29.618	27.703	24.891	31.548	31.724	30.979	25.214	25.033	24.769	24.765	31.817	31.967	32.362	37.563
ENSRNOG00000000048	Gak	protein_coding	-0.0508922	0.289401	0.657184	0.182313	4.53613	20.975	25.877	26.82	24.374	23.638	19.486	22.689	21.076	21.453	24.189	33.143	21.499	21.408	25.108	23.602	19.377	21.757	23.636	20.31	21.852	25.467	19.678	20.726	24.586	20.95	27.333	23.929	25.374	24.641	25.42
ENSRNOG00000014019	Tbc1d7	protein_coding	0.0837839	0.289479	0.657184	0.182313	2.43192	5.865	4.837	3.678	5.702	4.307	5.522	4.588	6.32	6.068	5.195	5.436	4.127	6.106	5.683	5.432	6.184	5.513	5.525	4.703	4.74	4.752	5.127	6.072	5.328	7.026	5.87	5.931	5.524	5.52	6.136
ENSRNOG00000033235	Relb	protein_coding	-0.115906	0.289542	0.657184	0.182313	1.51813	2.952	2.635	2.915	2.637	3.639	2.481	2.746	3.29	2.559	2.441	4.314	1.898	4.108	2.897	3.797	3.35	3.588	2.839	1.622	2.708	2.443	2.203	2.937	3.483	2.851	1.944	2.454	3.243	3.483	2.954
ENSRNOG00000047453	Casd1	protein_coding	-0.0588178	0.289562	0.657184	0.182313	3.47856	11.109	10.186	9.508	11.047	11.085	10.283	11.489	13.063	11.973	10.733	13.292	11.637	10.214	13.297	11.152	11.286	9.623	12.547	11.148	10.249	9.604	9.243	12.343	10.597	12.143	12.658	10.255	11.44	11.466	10.811
ENSRNOG00000026716	Rpl9	protein_coding	-0.0940864	0.289577	0.657184	0.182313	6.44583	118.004	88.172	68.53	96.215	79.996	71.861	71.969	100.299	137.312	101.889	91.993	87.566	71.459	106.821	79.074	82.973	81.451	91.896	85.537	77.992	74.86	67.194	102.308	87.897	95.639	97.628	94.224	80.826	90.645	69.151
ENSRNOG00000018317	Aak1	protein_coding	-0.0663775	0.289653	0.657185	0.182312	5.32405	45.757	42.277	44.939	35.243	44.405	36.971	37.61	35.083	46.448	35.799	52.152	38.047	42.514	35.062	44.127	30.458	34.087	38.6	34.499	34.656	42.6	36.359	39.306	32.891	39.864	48.539	42.072	51.568	43.138	47.497
ENSRNOG00000020271	Tial1	protein_coding	-0.0574819	0.28978	0.657185	0.182312	4.51135	22.801	22.652	23.815	21.773	25.942	23.007	21.136	26.418	23.749	20.372	30.302	19.065	23.179	21.617	23.506	17.264	19.572	23.214	22.256	20.744	22.957	21.7	24.059	21.967	26.474	27.26	22.877	23.093	21.388	23.57
ENSRNOG00000001255	Mlxip	protein_coding	-0.0909951	0.289831	0.657185	0.182312	6.57983	118.47	114.128	128.718	72.981	123.6	106.912	109.471	76.975	96.538	80.266	112.019	86.493	106.058	82.938	80.804	90.033	72.774	92.625	80.956	72.021	102.736	85.5	79.899	84.504	101.723	104.746	114.939	120.349	91.039	123.564
ENSRNOG00000064209	na	pseudogene	-0.122335	0.289838	0.657185	0.182312	1.43507	2.369	3.854	3.543	2.851	3.239	3.721	2.782	2.573	2.296	2.034	2.771	2.971	2.412	2.489	2.548	3.814	2.446	3.377	2.513	2.924	3.012	2.311	1.881	2.262	1.833	1.504	2.688	3.314	2.694	3.506
ENSRNOG00000019819	Dus2	protein_coding	-0.0799319	0.289878	0.657185	0.182312	2.13257	4.583	4.09	4.889	4.811	5.576	4.081	3.36	4.332	4.592	4.381	4.279	5.984	4.221	3.863	4.47	4.844	3.653	4.259	4.581	4.001	5.287	4.188	4.719	3.87	4.2	4.77	4.061	4.811	3.614	3.701
ENSRNOG00000000866	na	protein_coding	0.0511378	0.289978	0.657276	0.182252	3.90984	13.789	16.045	14.845	17.604	12.854	14.044	14.488	16.353	12.891	15.396	15.747	14.979	13.154	14.597	14.18	17.11	15.299	14.542	14.837	14.989	15.026	13.721	14.554	15.567	16.801	14.492	17.472	15.609	15.737	15.096
ENSRNOG00000017022	Cerk	protein_coding	0.0781495	0.290096	0.657407	0.182166	4.45982	17.868	25.051	20.945	22.45	18.463	21.566	20.521	19.415	16.631	27.381	29.32	21.623	16.093	25.405	21.247	23.243	25.998	22.024	20.107	22.253	26.102	19.642	18.217	17.353	21.358	23.591	20.832	25.303	33.676	25.485
ENSRNOG00000039848	Taf9	protein_coding	-0.0760275	0.290271	0.657666	0.181995	2.7242	6.176	7.708	5.965	8.054	5.943	7.562	5.347	6.092	7.577	6.822	6.874	7.015	5.993	6.574	7.979	8.194	7.176	6.331	5.675	7.941	6.827	5.488	6.667	5.715	6.186	7.411	5.464	6.593	5.848	6.071
ENSRNOG00000012640	Dpp7	protein_coding	0.0756335	0.290334	0.657674	0.181989	3.92945	15.11	15.259	14.307	20.775	16.727	14.604	14.777	10.913	14.269	12.11	18.728	14.856	14.548	14.708	11.921	15.358	19.996	17.305	15.729	16.343	19.309	16.862	15.181	11.579	12.193	16.106	14.462	14.718	16.033	17.044
ENSRNOG00000069893	na	lncRNA	-0.083566	0.290995	0.658654	0.181343	4.15591	15.887	20.136	18.164	17.461	15.692	17.645	15.21	21.597	16.598	19.089	19.219	15.763	22.463	17.754	24.275	13.605	15.723	14.657	17.918	13.943	19.577	17.439	15.676	19.437	22.529	21.133	16.274	21.062	18.07	16.005
ENSRNOG00000018230	Gtf2h2	protein_coding	-0.0832252	0.291027	0.658654	0.181343	2.22708	5.166	4.68	4.395	4.811	5.609	4.761	5.022	5.864	5.019	3.849	5.506	3.177	4.184	5.423	4.807	4.999	5.545	4.413	4.621	4.74	4.083	3.611	5.478	4.167	4.964	5.65	4.383	3.956	4.337	4.091
ENSRNOG00000016152	Dek	protein_coding	-0.0547726	0.291072	0.658654	0.181343	4.60718	26.063	24.462	26.058	27.51	23.538	23.807	25.543	27.787	26.373	23.751	27.672	22.118	19.825	24.848	22.448	24.634	22.214	25.247	22.418	22.068	24.128	22.855	28.085	26.759	25.863	25.829	23.549	22.274	23.327	22.174
ENSRNOG00000015173	Mbtps1	protein_coding	-0.0432644	0.291102	0.658654	0.181343	5.82935	56.477	56.356	65.032	56.838	64.738	59.017	59.107	52.772	51.992	54.95	66.356	48.817	55.102	60.096	56.481	48.495	56.105	59.55	47.593	50.661	63.75	54.521	59.603	56.495	49.614	59.509	54.402	61.546	61.306	64.931
ENSRNOG00000016837	Ckm	protein_coding	-0.0971878	0.291115	0.658654	0.181343	13.2038	11631.6	10980.6	12852.7	8923.39	12835.8	10632.6	10479.3	7467.69	8362.07	7379.69	9786.57	9477.23	11501.3	8230.85	7585.2	9395.18	8691.1	9339	10053.2	9102.64	10983.1	10358.1	7181.55	7797.18	7852.43	7625.79	8910.68	10483.3	8946.4	12209.6
ENSRNOG00000003248	Mpzl1	protein_coding	0.0734071	0.291128	0.658654	0.181343	3.97033	12.896	15.259	13.231	15.43	16.36	15.124	14.777	16.32	14.007	16.961	16.799	17.909	13.116	18.051	12.979	16.955	15.527	19.799	10.702	12.311	15.026	12.89	18.349	16.282	17.616	20.215	19.137	16.144	16.789	17.921
ENSRNOG00000005506	Arhgef5	protein_coding	0.116235	0.291295	0.658894	0.181185	1.60166	2.136	2.792	3.678	2.102	2.404	3.161	2.926	2.541	1.935	3.411	3.542	2.806	3.844	3.64	3.365	4.02	3.36	3.99	2.23	2.431	3.112	2.6	2.574	3.572	3.157	4.036	2.542	3.493	4.501	2.727
ENSRNOG00000029068	Wdr44	protein_coding	-0.0801451	0.291365	0.658917	0.181169	3.27167	10.488	9.95	10.495	9.372	9.782	9.123	9.213	10.196	10.792	8.887	13.503	8.831	9.837	9.248	9.133	8.194	6.23	8.557	9.527	7.479	8.5	9.677	9.835	9.346	11.633	13.281	10.489	11.297	9.495	9.934
ENSRNOG00000018841	Sox8	protein_coding	0.150663	0.29145	0.658971	0.181133	1.30237	2.369	1.927	2.646	2.388	2.537	2.521	1.843	1.401	1.64	4.381	2.174	2.435	2.902	2.897	1.73	3.556	2.479	3.185	2.473	3.047	3.815	2.203	1.782	2.471	2.036	2.091	1.49	3.671	3.351	2.857
ENSRNOG00000010219	Ralgds	protein_coding	-0.101208	0.29173	0.659397	0.180853	3.65316	14.255	15.77	15.294	15.537	16.727	11.043	14.271	8.437	8.89	11.422	17.325	13.246	11.307	12.814	11.873	14.018	13.439	13.852	10.094	12.711	16.833	12.998	9.802	10.18	9.521	9.025	11.19	11.547	16.92	14.35
ENSRNOG00000007064	Zfp746	protein_coding	0.057327	0.291867	0.659397	0.180853	3.64657	8.973	13.017	12.692	12.08	13.822	13.244	12.898	10.261	11.547	13.018	14.52	12.05	13.38	11.923	11.152	9.792	12.493	12.969	11.473	12.311	14.39	11.446	11.815	11.519	11.964	13.611	15.105	14.006	14.85	15.681
ENSRNOG00000019504	Adprhl1	protein_coding	0.0876875	0.291877	0.659397	0.180853	6.93077	91.552	113.852	89.744	132.064	110.178	108.232	126.885	119.258	110.086	150.831	100.937	123.013	137.83	131.483	141.275	139.353	121.247	133.489	167.953	148.474	127.935	129.37	117.225	119.717	107.17	106.837	111.316	132.002	117.717	127.557
ENSRNOG00000031801	Ephb3	protein_coding	-0.128948	0.291884	0.659397	0.180853	1.06769	2.214	2.242	3.498	2.708	2.471	1.801	1.59	2.28	1.575	2.503	2.946	1.073	1.696	2.266	2.98	2.061	2.12	1.458	1.622	2.216	2.677	1.697	2.079	1.786	1.884	1.798	2.659	2.815	1.807	1.753
ENSRNOG00000014723	Cbfa2t3	protein_coding	0.0903055	0.292005	0.659397	0.180853	5.63722	39.814	50.575	41.979	42.548	57.526	49.615	50.039	43.716	35.099	58.705	51.766	63.095	55.253	49.473	39.849	42.362	53.496	53.91	62.511	68.297	51.268	55.424	37.623	36.552	47.832	48.245	47.857	57.234	66.629	56.782
ENSRNOG00000005299	Kif5a	protein_coding	0.119234	0.292121	0.659397	0.180853	3.41176	5.244	9.517	8.656	12.936	10.918	11.924	11.525	11.206	7.676	10.702	9.084	14.237	15.302	7.466	11.585	7.73	11.286	9.017	10.135	12.25	14.022	10.399	13.597	11.103	9.368	10.126	10.08	12.438	14.554	12.499
ENSRNOG00000005695	Mgp	protein_coding	-0.114778	0.292237	0.659397	0.180853	5.60881	38.648	47.035	58.663	75.154	55.723	58.777	43.752	33.357	46.973	44.029	51.24	74.402	41.76	57.756	48.79	50.814	67.163	38.677	46.052	55.339	70.041	52.318	36.798	37.058	31.336	42.926	42.335	51.71	56.082	45.03
ENSRNOG00000065968	Rn7sl1	misc_RNA	-0.21064	0.292243	0.659397	0.180853	3.73898	3.34	13.017	21.124	11.938	23.404	14.804	10.369	10.75	18.14	12.924	15.923	16.3	16.96	24.105	21.823	6.597	19.767	9.17	9.648	15.051	17.803	17.115	10.825	12.65	13.823	8.218	8.268	16.286	12.945	16.915
ENSRNOG00000003973	Cyb5r1	protein_coding	0.0507485	0.292317	0.659397	0.180853	5.73794	48.514	50.929	52.07	59.19	56.191	58.377	52.857	46.582	44.743	50.475	54.151	54.141	56.119	48.211	52.251	51.072	57.704	57.517	52.336	56.632	53.075	61.381	52.606	48.161	48.01	47.365	54.723	57.983	59.466	63.665
ENSRNOG00000009548	Fpgt	protein_coding	-0.0845743	0.292367	0.659397	0.180853	1.84796	3.496	3.382	3.812	3.528	3.172	4.081	3.757	3.453	4.33	3.755	4.489	3.838	2.751	4.16	3.509	2.731	3.523	3.492	3.973	3.047	3.915	3.141	3.63	3.929	3.92	4.659	2.746	3.029	4.172	3.084
ENSRNOG00000050657	Crlf3	protein_coding	0.0887082	0.292412	0.659397	0.180853	2.3973	4.234	4.011	4.44	5.452	5.91	4.761	4.372	6.059	4.822	5.633	7.014	5.447	4.523	5.126	5.143	4.381	5.937	5.832	3.892	4.74	4.986	3.719	7.327	5.834	6.517	6.2	4.675	7.056	5.75	6.233
ENSRNOG00000019848	Rbm39	protein_coding	-0.0542003	0.292442	0.659397	0.180853	6.75847	103.943	108.268	97.548	113.07	111.346	99.109	105.352	120.365	112.611	119.225	131.554	99.285	101.083	114.881	114.693	96.99	94.629	110.275	118.252	100.675	97.382	90.411	122.208	110.876	122.877	124.558	100.827	111.297	108.091	99.636
ENSRNOG00000027849	Wipf2	protein_coding	-0.0802743	0.292449	0.659397	0.180853	2.222	3.69	4.759	4.575	5.559	5.609	4.001	5.022	4.039	4.428	4.6	5.822	5.53	5.88	4.086	4.278	4.02	4.436	5.257	5.189	4.186	5.053	4.802	3.894	3.096	3.818	4.513	4.441	5.809	5.06	5.649
ENSRNOG00000008907	Fggy	protein_coding	0.0605883	0.292482	0.659397	0.180853	3.72077	12.973	13.253	13.455	13.042	12.287	13.204	12.031	14.887	12.432	15.615	13.152	9.945	11.533	13.148	12.017	15.306	14.418	13.161	13.905	12.034	13.319	12.998	13.663	15.21	12.474	14.639	13.586	13.4	12.255	13.278
ENSRNOG00000031851	Ndufa4l2	protein_coding	0.1265	0.292585	0.659493	0.18079	2.67322	3.729	5.466	5.158	7.448	6.177	7.602	6.25	4.495	10.333	7.792	6.067	7.18	3.392	8.32	4.903	7.627	8.09	7.597	6.202	7.633	7.965	6.391	5.577	5.507	5.091	5.357	7.509	6.842	8.016	6.493
ENSRNOG00000019492	Pomgnt2	protein_coding	0.0908303	0.292669	0.659526	0.180768	3.20002	9.05	9.124	9.687	8.909	10.884	9.083	7.298	7.851	8.135	7.698	13.327	10.234	8.631	8.357	6.585	7.06	9.818	9.209	7.865	7.695	9.337	8.738	9.043	5.953	10.106	12.217	12.125	10.763	12.55	13.278
ENSRNOG00000011470	Tsc1	protein_coding	-0.0483274	0.292832	0.659526	0.180768	5.14042	36.784	36.889	36.687	36.348	38.629	37.211	40.501	32.51	30.408	33.358	38.579	34.209	39.272	32.017	33.408	33.962	33.109	33.727	36.282	37.242	39.02	37.154	31.154	32.355	30.7	33.313	34.914	36.956	35.746	38.309
ENSRNOG00000054264	Nfatc3	protein_coding	-0.0446385	0.292834	0.659526	0.180768	5.51757	50.029	47.586	52.564	39.983	48.612	46.974	46.39	45.768	46.317	39.21	51.941	45.681	48.808	44.719	41.868	40.765	43.677	51.109	42.282	42.997	43.169	43.328	47.359	43.1	45.796	46.117	44.965	47.79	48.427	50.224
ENSRNOG00000065226	Ufm1	lncRNA	-0.0783511	0.292887	0.659526	0.180768	2.84751	7.846	8.416	8.028	9.301	8.347	8.442	6.937	6.32	7.151	5.351	7.19	8.666	6.633	7.837	5.143	6.957	8.514	7.405	6.567	6.648	7.73	7.257	7.195	6.757	7.611	6.347	5.61	7.448	6.899	6.818
ENSRNOG00000008565	Nkiras1	protein_coding	-0.063966	0.292902	0.659526	0.180768	3.45751	12.896	12.781	9.957	11.403	13.221	10.963	11.056	11.369	13.252	9.137	14.169	8.831	11.533	10.066	8.604	8.658	11.254	10.974	9.365	9.664	10.909	10.832	11.353	11.043	11.532	11.96	11.395	11.547	10.251	11.59
ENSRNOG00000021525	Nbeal1	protein_coding	-0.0920736	0.29305	0.659725	0.180637	5.12082	35.153	31.934	36.507	30.147	32.085	30.049	31.324	41.175	40.938	35.705	63.866	26.864	33.016	37.365	41.724	29.066	28.248	32.308	28.458	27.454	27.876	32.099	36.699	35.391	44.141	46.705	36.579	40.235	36.173	33.05
ENSRNOG00000020729	Stc2	protein_coding	-0.14947	0.293208	0.659944	0.180493	3.24661	12.43	11.955	13.096	6.486	16.026	9.883	7.081	9.186	12.367	6.133	13.152	9.078	11.834	8.803	7.451	8.503	6.132	12.125	6.04	6.556	8.969	7.546	12.97	9.495	10.106	11.373	8.794	12.473	5.848	13.993
ENSRNOG00000030700	Mt-co3	protein_coding	0.122558	0.293288	0.65998	0.180469	12.0847	3621.73	5051.77	3091.88	5047.04	4405.81	4880.56	4635.62	3467.46	3880.52	4003.12	2820.86	5469.97	3751.03	5007.69	4109.04	4739.8	7033.77	4625.39	5862.79	6040.34	5135.41	5394.8	3607.38	4006.64	3919.94	3583.37	3807.12	3379.57	4621.42	4095.97
ENSRNOG00000001049	Tpt1	protein_coding	-0.0592889	0.293345	0.65998	0.180469	9.25604	641.098	611.263	672.832	672.078	689.246	597.297	588.651	743.039	705.978	590.024	671.625	536.206	553.996	569.166	529	561.225	605.874	625.623	654.705	587.678	567.024	587.708	670.546	618.08	646.688	643.957	584.569	578.936	528.1	579.086
ENSRNOG00000009696	Mdm4	protein_coding	-0.0694089	0.293456	0.660094	0.180394	4.49137	20.47	23.282	24.219	25.158	21.034	23.247	22.906	22.737	21.912	22.374	24.866	17.827	22.011	24.402	29.803	18.862	18.365	21.909	21.283	20.098	21.551	20.22	24.059	28.158	22.274	22.527	27.668	24.376	20.304	20.973
ENSRNOG00000028701	C8g	protein_coding	0.1254	0.293773	0.660672	0.180014	1.52422	2.836	3.972	3.992	2.993	2.905	3.041	2.71	2.443	2.755	2.253	1.473	2.022	3.392	2.414	3.124	3.608	2.707	2.763	2.149	2.185	3.848	2.889	2.739	3.334	3.207	2.788	3.389	3.207	3.055	3.376
ENSRNOG00000016503	Smarcal1	protein_coding	-0.0808672	0.293904	0.66083	0.17991	2.98168	9.089	8.259	9.732	6.058	9.015	8.322	7.948	7.557	8.365	5.789	13.608	7.387	8.367	7.057	7.21	6.339	7.307	7.751	6.243	7.11	8.132	7.727	7.459	6.787	7.739	9.172	8.59	7.805	8.181	9.675
ENSRNOG00000002545	RGD1309748	protein_coding	0.0437148	0.293966	0.660835	0.179907	5.88809	59.546	53.682	58.708	51.849	65.873	56.537	53.471	50.166	56.388	64.682	70.985	56.905	58.72	59.502	56.818	49.835	58.552	61.661	56.795	58.294	60.47	58.745	61.352	57.418	58.193	60.316	61.297	72.167	64.296	70.028
ENSRNOG00000063524	Etfrf1	protein_coding	0.117834	0.294115	0.661032	0.179777	3.05384	5.671	5.938	4.261	9.443	6.043	6.962	6.937	11.141	9.841	10.389	7.821	10.275	9.422	10.214	8.316	9.328	8.383	8.825	7.5	8.433	7.563	7.185	10.693	9.317	10.437	9.796	8.239	7.912	9.889	7.857
ENSRNOG00000021181	Sf3b4	protein_coding	0.0711022	0.294312	0.661341	0.179575	2.73227	5.71	7.394	4.261	7.198	6.778	6.602	6.07	5.538	5.576	7.635	7.576	7.552	7.274	6.908	5.336	8.04	7.111	6.676	5.716	7.848	6.693	6.463	5.94	6.4	6.059	6.897	7.392	6.736	8.181	7.142
ENSRNOG00000004737	Cd48	protein_coding	-0.0653977	0.294455	0.66147	0.17949	3.90796	12.935	15.692	13.455	17.283	13.956	13.204	13.548	14.333	13.81	16.022	22.341	18.9	13.87	19.091	12.979	17.831	16.962	17.036	14.675	14.158	14.858	11.879	13.762	14.079	14.205	15.336	14.053	14.54	15.047	14.22
ENSRNOG00000025278	Scai	protein_coding	-0.0857277	0.294491	0.66147	0.17949	2.29817	5.36	6.056	6.279	5.274	4.374	4.881	4.588	4.267	5.773	4.412	6.453	3.962	4.033	5.163	6.057	4.123	4.534	5.18	3.203	4.648	4.518	4.08	4.455	5.388	5.906	4.109	5.697	5.381	5.257	5.519
ENSRNOG00000000312	Fig4	protein_coding	0.057747	0.294888	0.662148	0.179045	3.62982	12.041	12.585	12.513	12.33	13.021	10.563	10.405	11.76	11.514	11.328	14.695	12.008	12.023	12.74	11.777	14.842	10.308	14.389	10.175	10.188	12.683	10.868	14.719	11.519	11.939	14.455	15.573	13.614	14.16	12.791
ENSRNOG00000069929	na	lncRNA	-0.1254	0.294914	0.662148	0.179045	2.03004	4.234	3.893	3.588	3.813	3.706	3.481	3.468	4.039	4.232	4.506	7.225	2.847	5.088	5.237	5.912	3.504	4.012	3.453	2.513	2.401	4.551	4.369	3.399	6.4	3.691	5.1	5.113	3.849	4.041	3.928
ENSRNOG00000012604	Swsap1	protein_coding	-0.109979	0.29506	0.662334	0.178923	2.20255	5.788	5.624	4.709	6.842	6.243	4.841	5.889	3.909	3.739	2.754	4.524	4.374	3.807	5.46	4.182	5.617	4.926	5.257	4.216	4.37	4.518	4.911	4.356	4.346	3.004	3.632	3.973	5.203	4.567	4.61
ENSRNOG00000007859	Cep83	protein_coding	0.060247	0.295136	0.662334	0.178923	3.90085	14.022	15.652	12.692	15.573	13.188	14.724	14.163	15.832	13.023	14.833	16.624	15.887	14.887	13.148	14.709	13.966	13.504	15.156	14.554	14.096	15.394	14.118	18.877	18.187	15.121	16.767	16.975	12.794	15.179	16.07
ENSRNOG00000018228	Cog2	protein_coding	0.0448411	0.295208	0.662334	0.178923	3.81013	11.769	12.742	13.32	15.109	14.357	12.204	14.343	14.333	13.843	13.925	17.01	12.669	12.852	13.52	14.757	13.863	15.494	14.274	12.972	13.542	14.222	13.287	15.61	13.424	15.834	12.951	15.28	13.792	16.066	14.382
ENSRNOG00000004430	Cep131	protein_coding	0.0638566	0.295245	0.662334	0.178923	4.91257	29.21	30.125	29.332	32.998	31.551	32.85	32.769	30.979	21.289	28.946	30.337	28.845	35.089	22.917	25.717	33.653	26.389	33.113	29.148	29.332	34.1	30.691	28.844	29.051	25.482	31.699	30.502	33.357	34.563	36.361
ENSRNOG00000030124	Ptpn11	protein_coding	-0.0612232	0.2953	0.662334	0.178923	7.2919	166.052	155.618	180.026	148.563	162.262	163.488	149.719	175.059	162.668	142.163	209.834	139.932	174.313	130.666	143.582	126.572	125.65	138.631	142.373	141.795	161.868	159.086	166.861	156.447	149.886	165.685	172.993	185.994	152.904	181.871
ENSRNOG00000018359	Smad7	protein_coding	0.105895	0.295537	0.662584	0.178759	3.87434	12.352	12.821	15.159	17.426	11.619	13.124	12.139	13.942	10.923	17.117	18.588	13.783	10.591	17.568	18.651	10.977	13.668	9.976	9.81	16.99	19.978	14.407	13.564	14.168	18.481	15.336	19.692	19.53	19.318	17.986
ENSRNOG00000012603	Sestd1	protein_coding	-0.0667344	0.295553	0.662584	0.178759	3.80295	16.081	14.276	15.697	13.791	13.956	12.364	12.97	13.291	15.614	13.018	16.238	13.164	13.945	14.374	15.286	13.554	11.971	13.736	10.946	9.757	14.591	11.157	12.937	13.752	13.823	18.454	16.274	16.75	14.883	15.129
ENSRNOG00000017826	Mtrr	protein_coding	-0.0512577	0.295599	0.662584	0.178759	4.60086	24.898	30.164	20.631	26.548	26.543	23.607	22.039	24.268	23.487	26.599	22.621	26.451	23.367	24.588	24.131	22.315	26.487	23.06	25.013	24.192	23.091	22.133	23.531	21.133	23.114	23.187	22.701	26.586	28.945	24.739
ENSRNOG00000002917	Sec14l5	protein_coding	-0.131268	0.295684	0.662584	0.178759	4.92927	42.533	37.322	41.306	27.653	50.715	23.687	34.106	28.992	36.378	14.645	47.172	27.277	37.049	27.968	21.583	28.035	27.433	36.452	18.891	19.329	32.36	27.116	27.689	31.373	28.638	37.496	35.528	35.032	30.029	31.134
ENSRNOG00000063640	Bri3bp	protein_coding	0.0910261	0.295759	0.662584	0.178759	2.08812	2.952	3.657	3.947	3.777	4.908	3.641	3.649	4.854	4.461	4.85	5.401	4.58	3.844	4.086	3.269	4.226	3.914	3.952	4.946	3.816	4.15	3.25	3.795	3.453	6.262	5.613	4.675	5.488	4.534	5.065
ENSRNOG00000054272	Dhx57	protein_coding	0.0548787	0.295775	0.662584	0.178759	3.55156	10.915	10.5	12.648	11.403	12.554	12.484	11.634	11.141	9.677	10.514	14.099	10.523	11.42	9.88	13.555	11.029	11.776	10.705	9.892	11.08	12.683	12.204	11.881	13.246	12.448	11.777	13.498	13.186	11.663	12.921
ENSRNOG00000020702	Cyb561a3	protein_coding	0.058201	0.295894	0.662678	0.178698	2.82843	5.826	7.158	6.189	7.804	6.978	6.962	7.081	5.864	6.495	7.729	8.067	6.19	7.349	7.428	7.258	6.081	6.915	7.175	5.675	7.141	8.5	6.608	9.109	6.4	6.899	7.484	7.889	7.805	8.936	7.045
ENSRNOG00000003767	Rps6kc1	protein_coding	-0.0513765	0.295938	0.662678	0.178698	3.98613	17.13	16.832	17.895	14.147	16.46	15.445	16.222	14.822	14.761	16.116	18.307	16.795	14.623	15.785	16.007	13.863	15.951	18.303	15.526	16.866	17.335	13.287	15.016	13.394	14.663	16.547	12.505	17.177	18.234	17.109
ENSRNOG00000012175	Nfatc2	protein_coding	0.0982109	0.296038	0.662766	0.17864	4.3136	16.702	19.034	20.272	17.818	21.368	21.126	23.665	16.483	14.827	19.12	16.905	22.572	24.724	15.823	18.987	25.819	21.105	22.446	25.459	23.884	24.396	22.061	15.181	17.294	15.477	15.996	16.478	22.452	24.476	22.953
ENSRNOG00000004130	Anapc4	protein_coding	-0.0641422	0.296248	0.662983	0.178497	4.54219	24.782	25.602	20.227	23.662	26.543	21.686	19.582	27.526	29.063	23.282	26.619	19.354	20.39	26.631	23.121	21.954	21.431	26.092	18.77	20.006	22.823	19.642	27.26	22.443	26.118	27.48	24.63	22.416	22.834	21.687
ENSRNOG00000018526	Dlg4	protein_coding	-0.0947992	0.296256	0.662983	0.178497	1.93559	3.962	3.933	5.292	3.599	4.507	4.521	3.649	2.476	3.51	3.724	5.717	3.962	3.844	4.494	2.884	2.989	3.784	3.108	3.162	3.632	4.116	3.286	3.102	3.006	3.106	5.357	4.178	4.383	4.6	4.545
ENSRNOG00000029574	Rps4x	protein_coding	-0.112743	0.296593	0.663044	0.178458	0.735879	1.981	2.202	1.615	1.996	1.803	1.6	1.301	1.889	1.968	1.439	1.683	1.816	1.168	1.894	1.538	1.649	1.729	1.727	1.986	2.278	1.774	1.372	2.013	1.399	1.68	1.137	1.227	1.319	1.281	1.786
ENSRNOG00000031485	Dpp3	protein_coding	-0.0612196	0.296597	0.663044	0.178458	3.35679	9.478	10.972	10.136	11.047	10.617	10.283	11.308	8.339	10.53	12.329	11.153	9.326	9.422	10.363	11.248	11.235	11.906	10.283	8.108	10.372	11.545	10.218	8.812	9.287	9.215	8.438	8.97	11.654	11.499	10.551
ENSRNOG00000007440	Dzank1	protein_coding	0.0933168	0.296626	0.663044	0.178458	1.53055	2.486	2.792	2.332	3.35	2.771	2.001	2.385	3.323	2.395	3.567	2.981	2.063	3.053	2.637	4.038	3.092	3.164	3.722	2.27	2.616	2.911	2.78	3.3	2.857	2.215	3.375	2.863	3.207	3.778	3.149
ENSRNOG00000052707	Cacna1a	protein_coding	-0.0822028	0.29671	0.663044	0.178458	2.54481	6.487	5.506	7.894	5.523	6.978	7.162	6.395	4.723	5.019	4.819	7.611	6.396	6.445	4.903	4.855	5.875	5.219	5.832	5.351	4.894	5.756	5.741	4.851	4.703	4.455	6.054	7.217	6.949	6.571	6.558
ENSRNOG00000043225	Zfp771	protein_coding	-0.118394	0.29673	0.663044	0.178458	2.89263	7.108	9.321	10.36	8.944	10.651	9.283	7.695	5.245	5.97	5.382	7.33	9.986	7.425	6.76	6.73	6.906	8.709	6.868	8.148	7.787	9.47	8.557	4.521	5.179	6.16	6.384	5.873	9.373	6.472	9.09
ENSRNOG00000029855	Letmd1	protein_coding	0.0563383	0.29679	0.663044	0.178458	3.45639	9.555	11.523	10.629	9.229	11.185	10.563	10.947	9.707	9.874	11.422	13.538	10.44	11.797	9.248	11.681	10.307	10.34	13.123	10.824	11.326	11.311	11.229	9.505	9.078	9.953	11.373	13.06	12.509	13.339	12.207
ENSRNOG00000050828	Vkorc1	protein_coding	-0.0887944	0.29681	0.663044	0.178458	3.10987	9.944	10.461	9.329	10.37	10.884	7.802	7.226	7.264	10.005	7.542	8.628	8.996	6.897	11.588	7.307	9.328	9.525	7.943	6.689	8.002	12.315	7.618	9.967	7.799	6.135	8.952	6.866	8.375	8.871	9.642
ENSRNOG00000029543	Cish	protein_coding	-0.48031	0.296865	0.663044	0.178458	4.30964	84.211	11.562	51.487	47.466	6.444	14.724	6.937	25.539	39.888	41.682	16.028	21.788	6.558	47.765	47.108	42.981	15.364	1.957	15.243	15.728	27.24	12.565	6.832	5.179	56.538	46.888	37.982	51.497	28.748	4.156
ENSRNOG00000019236	Rnf220	protein_coding	0.0488853	0.29691	0.663044	0.178458	4.103	16.935	18.012	18.254	16.535	19.899	17.165	17.089	15.473	16.008	12.893	20.973	17.29	16.621	15.154	15.382	16.491	18.985	18.916	16.135	18.313	17.569	16.826	15.907	15.478	18.125	17.39	18.202	17.106	17.676	20.583
ENSRNOG00000004339	Yy1	protein_coding	0.0535939	0.296976	0.663044	0.178458	4.59	22.684	24.265	21.797	22.058	27.211	20.166	23.195	23.193	25.586	27.037	29.075	22.737	22.274	24.291	19.035	19.326	24.432	22.792	24.526	23.545	22.689	21.736	25.412	21.669	27.009	30.415	25.623	28.51	25.922	28.635
ENSRNOG00000009987	Akap11	protein_coding	-0.0637602	0.297008	0.663044	0.178458	4.97859	34.376	33.9	39.243	29.363	31.217	29.929	30.89	34.106	34.016	30.416	44.892	24.512	26.609	30.679	31.726	28.499	27.205	32.423	26.269	26.992	29.281	27.261	32.309	33.188	35.409	37.642	33.891	34.569	29.339	32.985
ENSRNOG00000021206	Plaat3	protein_coding	0.125339	0.297011	0.663044	0.178458	5.68911	31.035	41.569	31.26	70.166	44.238	45.573	50.798	61.86	51.303	67.123	35.598	59.959	50.692	56.827	62.057	71.274	62.238	62.313	47.917	66.481	45.211	48.708	66.434	63.341	48.901	42.889	52.912	47.79	52.928	43.763
ENSRNOG00000000999	Smurf1	protein_coding	0.0588755	0.297153	0.663225	0.178339	4.02174	12.624	15.338	16.236	16.428	16.593	15.044	14.126	15.115	14.204	18.682	17.08	18.446	15.867	17.903	15.526	11.389	17.158	16.384	12.77	17.02	18.205	16.501	16.831	15.865	16.852	18.821	16.975	18.211	20.698	17.564
ENSRNOG00000020781	Tbcb	protein_coding	0.0699289	0.297233	0.663268	0.178311	3.47752	11.575	10.815	10.091	14.112	12.453	11.203	10.622	9.805	9.218	10.045	12.345	11.885	9.347	10.474	8.749	13.554	14.222	12.317	11.554	13.573	12.951	11.085	12.013	9.912	10.004	11.777	9.934	9.693	10.382	10.714
ENSRNOG00000007091	Ly6e	protein_coding	0.0943378	0.297347	0.663387	0.178233	4.96241	25.287	30.321	23.456	37.417	33.654	27.848	29.77	25.278	25.291	32.67	44.892	41.059	23.405	34.616	23.986	47.825	37.415	36.72	23.107	29.886	40.425	24.877	27.227	28.158	28.333	41.495	33.19	30.292	38.275	28.862
ENSRNOG00000006756	Maged1	protein_coding	-0.0832986	0.29768	0.663994	0.177836	4.30109	19.033	21.512	21.214	26.762	21.401	20.286	23.123	14.659	19.419	18.995	20.377	19.973	15.905	22.731	19.564	24.222	22.377	21.41	19.864	23.915	23.492	19.1	17.821	18.157	14.408	15.079	16.741	17.676	19.548	18.538
ENSRNOG00000003187	Armcx5	protein_coding	0.0953668	0.297777	0.664075	0.177783	1.06008	1.748	1.691	1.57	2.601	1.87	2.081	1.698	1.922	2.329	1.878	2.21	2.146	1.96	1.931	2.452	2.525	1.827	1.803	1.905	2.431	1.774	2.022	2.706	2.649	2.087	2.715	1.753	2.316	1.938	2.208
ENSRNOG00000012089	Cstf3	protein_coding	-0.0952153	0.297883	0.664119	0.177754	2.31623	4.389	5.27	4.575	6.307	5.242	5.122	5.455	5.635	5.084	6.54	7.786	3.755	3.731	5.051	3.749	5.514	4.534	4.029	4.784	5.048	4.819	3.43	5.808	4.852	6.389	5.98	4.499	5.488	4.435	4.123
ENSRNOG00000019684	Antkmt	protein_coding	-0.0695672	0.298046	0.664119	0.177754	2.54428	6.254	6.45	6.324	6.592	6.143	5.282	5.745	6.385	6.2	6.133	7.12	4.333	5.39	5.014	5.912	6.081	5.872	6.868	5.148	5.817	5.789	4.333	7.096	5.268	5.091	6.787	4.733	5.845	5.388	6.493
ENSRNOG00000016794	Phyhd1	protein_coding	-0.142479	0.298125	0.664119	0.177754	1.03763	2.214	3.028	3.812	1.96	2.437	2.601	1.554	1.238	1.903	1.471	3.086	1.733	2.374	1.969	1.923	2.989	1.827	1.765	1.865	1.631	2.008	2.094	1.848	1.578	2.036	1.578	1.169	2.495	3.121	2.078
ENSRNOG00000014187	Igf1r	protein_coding	0.0600105	0.298149	0.664119	0.177754	4.15014	16.43	17.815	15.069	17.818	16.326	17.845	18.606	17.135	14.302	20.152	22.06	17.703	15.453	17.717	16.632	16.388	17.093	19.876	12.121	17.544	20.413	15.129	17.821	20.836	18.43	20.252	18.319	21.311	22.045	17.921
ENSRNOG00000001804	Itpr2	protein_coding	0.0662143	0.298156	0.664119	0.177754	5.70342	43.737	57.536	55.165	51.992	45.874	54.976	50.545	47.201	37.297	55.106	63.901	49.189	43.305	54.525	55.76	43.96	51.832	54.37	39.971	44.167	54.447	48.816	51.55	46.196	57.047	67.69	61.969	63.827	68.501	59.444
ENSRNOG00000060707	Atg2a	protein_coding	0.0768811	0.298354	0.664119	0.177754	5.41279	39.542	45.462	41.934	37.631	49.847	45.974	48.413	32.282	31.556	43.059	45.383	45.846	45.793	38.591	33.648	37.57	49.06	45.814	45.12	44.259	48.457	49.791	31.913	33.903	40.908	36.248	48.763	50.534	54.505	50.289
ENSRNOG00000002035	Paqr3	protein_coding	0.113593	0.29837	0.664119	0.177754	1.32095	2.836	2.792	2.018	2.851	1.936	2.761	2.746	2.606	2.559	2.284	2.455	2.105	3.204	1.411	1.779	1.958	2.349	1.803	3.324	2.278	2.844	2.347	3.135	2.262	2.189	3.412	2.717	2.958	2.825	3.182
ENSRNOG00000002831	Wfikkn2	protein_coding	0.128375	0.298378	0.664119	0.177754	2.0524	4.467	3.736	3.588	4.811	4.541	5.962	4.733	2.573	3.28	3.473	4.138	5.406	3.957	2.86	3.028	5.051	4.306	4.297	2.959	4.863	6.559	3.791	3.531	4.495	2.418	3.816	4.441	5.239	5.881	5.389
ENSRNOG00000005371	Klhl29	protein_coding	-0.117356	0.298395	0.664119	0.177754	2.44405	6.215	5.781	10.001	4.989	4.975	5.962	5.925	4.137	5.511	4.882	6.874	5.653	6.332	3.826	6.345	4.587	4.404	4.528	3.486	4.063	7.228	4.008	4.323	5.12	4.964	5.246	6.574	7.163	6.308	7.922
ENSRNOG00000003924	Pi4k2b	protein_coding	-0.121507	0.298407	0.664119	0.177754	1.44618	2.952	2.36	2.915	2.78	2.204	2.681	2.71	2.964	2.755	2.848	3.297	2.311	2.601	4.123	3.173	3.092	2.153	2.993	1.905	1.447	3.112	2.022	3.399	3.453	3.462	3.522	2.074	2.744	2.99	2.045
ENSRNOG00000050231	Gng12	protein_coding	0.051226	0.29847	0.664119	0.177754	4.21666	16.469	18.208	17.222	17.96	18.062	17.845	19.907	18.568	15.384	19.558	23.849	19.973	15.227	19.24	16.343	20.924	19.474	20.068	16.54	16.897	17.904	15.345	18.448	17.919	19.423	23.994	19.692	20.028	22.012	18.343
ENSRNOG00000028207	Colgalt2	protein_coding	-0.0785905	0.298525	0.664119	0.177754	2.72797	5.904	7.04	5.472	7.555	6.544	5.041	7.298	5.701	5.872	7.479	9.715	6.726	7.312	8.171	6.537	6.751	7.633	8.326	5.351	5.325	6.793	5.091	5.808	6.459	5.295	7.705	5.464	7.306	7.984	7.305
ENSRNOG00000010793	Spryd3	protein_coding	-0.0825797	0.29861	0.664167	0.177723	2.51444	4.389	6.253	6.997	6.022	6.344	4.601	5.853	5.505	6.265	6.54	7.996	5.488	4.787	6.834	4.615	5.72	5.839	5.18	4.216	5.14	6.793	4.008	5.082	5.298	4.888	7.851	4.821	7.413	6.965	5.974
ENSRNOG00000063384	1110002E22Rik	protein_coding	-0.0699717	0.298669	0.664167	0.177723	8.06255	330.978	292.83	316.368	239.468	328.43	257.436	335.639	230.176	252.843	238.888	285.063	269.011	306.942	217.282	229.818	287.931	243.7	285.089	247.612	258.66	283.211	288.059	216.2	235.296	239.109	239.906	278.903	274.91	295.656	275.015
ENSRNOG00000010417	Nol4l	protein_coding	0.122613	0.298918	0.664586	0.177449	2.32917	4.001	5.899	5.068	4.953	5.743	5.642	6.72	2.867	2.69	6.571	5.191	4.292	3.92	6.054	4.422	5.463	4.991	6.485	5.554	5.971	6.793	4.08	3.333	4.405	5.677	4.733	4.47	5.239	7.228	5.844
ENSRNOG00000005276	Csnk2a1	protein_coding	-0.0477109	0.299379	0.665342	0.176955	6.51456	94.543	91.829	89.834	93.471	92.382	87.546	90.648	110.821	95.488	92.971	106.092	83.522	87.552	87.024	87.197	84.725	81.744	88.021	89.064	84.548	81.152	88.281	100.691	92.928	102.766	102.068	94.253	89.95	88.97	89.67
ENSRNOG00000000604	Hdac2	protein_coding	-0.0557128	0.299379	0.665342	0.176955	5.29485	42.261	39.485	42.024	37.951	39.397	34.89	40.356	44.986	44.71	37.676	48.048	33.219	36.936	38.739	38.936	40.61	34.25	42.744	37.053	36.657	33.364	37.443	42.408	42.356	41.748	40.321	40.173	41.554	35.22	36.296
ENSRNOG00000021960	na	pseudogene	-0.0902147	0.29959	0.665674	0.176738	3.07893	9.283	10.422	10.271	10.085	8.247	6.722	6.865	10.652	10.234	7.98	9.294	6.809	6.935	8.394	9.325	8.04	7.698	10.782	7.54	6.987	6.492	7.257	10.726	8.424	8.146	10.713	9.495	7.413	8.115	7.045
ENSRNOG00000000275	Fam13c	protein_coding	-0.087735	0.300038	0.666534	0.176178	3.18431	10.604	9.792	9.149	8.98	10.684	10.683	11.019	10.554	7.085	5.914	11.819	10.44	9.573	8.506	7.451	7.885	7.209	9.708	6.121	7.571	11.043	7.799	9.934	8.959	9.724	10.493	8.385	10.264	8.312	10.584
ENSRNOG00000014581	Trappc2l	protein_coding	-0.109196	0.300159	0.666668	0.176091	2.53736	6.564	7.354	6.413	7.091	7.345	6.122	6.034	6.841	5.38	4.225	4.559	5.365	6.106	5.608	5.528	7.885	7.274	6.101	6.162	7.633	6.726	5.308	3.993	5.09	5.142	4.806	3.915	5.025	5.782	5.194
ENSRNOG00000007719	Ccnc	protein_coding	-0.0847613	0.300229	0.666688	0.176077	2.78999	7.613	7.04	4.933	8.089	6.444	7.642	6.828	6.352	7.938	6.259	6.804	7.964	6.709	8.394	7.691	8.143	5.382	6.062	8.392	7.51	6.224	6.608	7.294	7.114	7.255	7.154	6.486	6.522	5.848	5.941
ENSRNOG00000010512	Yipf1	protein_coding	-0.104821	0.30044	0.666915	0.17593	1.99588	3.923	4.641	4.171	5.203	4.674	3.881	4.661	2.508	4.035	3.067	3.858	4.787	3.392	4.717	5.143	5.257	4.567	4.604	2.959	3.755	4.618	4.261	4.158	2.887	3.869	3.706	4.061	2.958	3.647	3.214
ENSRNOG00000009575	Ubiad1	protein_coding	0.0683226	0.300453	0.666915	0.17593	3.56124	10.138	10.304	9.239	10.12	12.754	11.203	11.092	11.662	11.35	12.924	14.52	12.132	12.324	12.703	10.239	10.926	15.005	11.204	12.81	14.897	12.884	11.662	11.122	8.156	12.779	12.768	11.541	14.041	11.63	12.597
ENSRNOG00000014670	Zmynd11	protein_coding	-0.0474058	0.30081	0.667337	0.175655	5.79254	56.477	58.48	57.856	53.168	54.087	55.096	53.977	64.173	55.305	54.668	69.267	52.737	57.401	50.81	50.136	52.154	47.918	51.493	52.741	47.645	50.465	54.99	61.616	55.423	55.087	65.672	57.645	57.911	55.622	58.243
ENSRNOG00000022593	Pdpr	protein_coding	0.0575147	0.300818	0.667337	0.175655	7.06802	116.101	125.336	124.637	117.988	127.573	125.997	132.883	152.582	140.133	134.559	145.583	118.35	142.541	133.897	129.306	110.75	120.986	134.756	129.198	116.68	126.596	120.885	140.756	135.284	158.744	160.256	167.091	165.68	149.553	144.341
ENSRNOG00000001726	Tmem44	protein_coding	0.13652	0.300827	0.667337	0.175655	1.01581	1.748	1.888	1.345	2.031	2.404	1.52	1.517	2.378	1.968	1.533	2.525	2.352	1.055	2.86	2.355	2.371	2.544	2.609	1.176	1.785	2.242	1.264	1.683	1.875	1.782	3.522	2.776	2.174	2.464	2.695
ENSRNOG00000027115	Zc2hc1c	protein_coding	0.101021	0.301037	0.667542	0.175521	2.94801	5.593	9.36	5.247	7.519	7.145	7.562	7.84	8.795	6.856	7.229	6.593	8.872	9.309	7.428	7.403	5.36	9.623	8.595	7.946	10.003	8.4	8.305	6.832	9.465	6.644	6.09	8.064	7.448	11.86	7.467
ENSRNOG00000031816	Nckipsd	protein_coding	0.092867	0.301041	0.667542	0.175521	2.13339	3.03	3.225	3.633	4.347	5.175	4.201	4.372	3.909	4.297	5.007	4.805	5.571	4.598	3.38	4.326	4.535	5.35	4.72	3.932	5.448	4.283	5.452	4.488	4.227	3.538	3.926	4.061	3.706	5.618	5.746
ENSRNOG00000047618	Katnal1	protein_coding	-0.0978188	0.301543	0.668423	0.174949	1.82677	3.729	4.169	4.261	3.457	3.639	2.961	4.625	3.355	3.083	3.38	4.875	4.539	3.92	3.714	2.115	2.165	2.838	2.801	2.635	3.016	3.949	3.538	3.201	3.244	3.793	3.999	4.032	4.383	4.14	4.48
ENSRNOG00000019843	St3gal3	protein_coding	0.0572616	0.301573	0.668423	0.174949	4.53169	21.169	20.214	23.008	21.203	26.276	24.607	21.822	25.311	21.19	20.184	26.093	22.283	25.063	21.171	20.477	18.707	21.953	22.293	20.472	21.36	24.094	23.433	25.907	20.449	24.336	21.866	29.655	29.508	26.152	27.985
ENSRNOG00000060614	Pxdn	protein_coding	0.0863143	0.301622	0.668423	0.174949	6.39719	70.227	93.756	72.432	82.317	86.74	85.425	88.769	74.597	68.393	107.021	129.485	80.385	58.984	92.744	57.443	104.205	106.861	100.223	58.336	73.991	98.085	73.874	80.922	84.415	83.42	99.279	78.973	84.283	112.329	86.391
ENSRNOG00000010812	Osbpl6	protein_coding	0.0560697	0.301788	0.668655	0.174798	4.99397	34.803	35.276	34.086	28.971	33.32	31.209	39.597	26.321	28.538	30.166	31.845	30.99	28.606	26.854	28.697	31.179	34.414	32.154	25.418	33.517	29.583	30.366	36.204	33.069	31.209	36.285	34.038	35.567	35.253	32.92
ENSRNOG00000010381	Mknk1	protein_coding	-0.0738711	0.301974	0.668777	0.174718	4.2211	26.413	18.759	19.868	17.568	23.738	14.484	19.221	17.981	20.534	14.019	23.007	18.281	19.41	19.611	16.103	20.666	16.734	18.149	15.567	15.943	18.071	16.862	15.808	18.038	18.659	24.912	20.101	19.137	17.413	19.934
ENSRNOG00000003794	Nmral1	protein_coding	0.10372	0.30213	0.668777	0.174718	0.794839	1.359	1.455	1.839	1.568	1.87	1.4	1.626	1.498	1.542	1.533	2.069	2.228	2.412	1.411	1.346	1.34	1.957	1.957	1.257	1.539	1.941	1.805	2.178	1.399	1.629	2.862	1.607	1.568	2.037	2.37
ENSRNOG00000014288	Fn1	protein_coding	-0.129992	0.302137	0.668777	0.174718	7.80977	260.595	253.818	357.137	276.208	243.827	177.973	241.126	145.187	303.752	183.156	458.634	203.068	160.368	245.064	168.674	255.205	219.431	212.647	156.521	180.791	277.12	157.497	313.656	149.988	158.363	293.949	258.715	230.363	249.726	206.74
ENSRNOG00000000495	Uhrf1bp1	protein_coding	0.0775378	0.302186	0.668777	0.174718	4.60625	22.257	23.714	27.717	19.065	29.848	24.047	22.111	21.5	19.911	22.844	26.655	27.4	26.873	22.805	20.574	17.213	23.421	22.331	21.729	22.56	29.215	27.91	23.135	21.461	26.169	23.114	25.419	35.567	28.813	34.576
ENSRNOG00000004613	Gpm6b	protein_coding	-0.190206	0.302195	0.668777	0.174718	3.33323	21.092	16.635	13.545	7.626	14.156	13.284	7.587	6.417	12.859	5.883	13.047	10.358	13.304	7.243	9.133	9.38	4.73	7.405	7.621	6.71	14.624	7.294	10.495	9.704	11.481	14.272	10.372	12.366	5.782	18.051
ENSRNOG00000019907	Nfkbie	protein_coding	-0.10772	0.302232	0.668777	0.174718	1.47289	2.991	2.596	2.87	2.78	3.739	3.121	3.107	2.215	2.296	2.597	5.471	2.311	2.601	2.934	2.067	2.834	3.327	3.415	2.554	2.678	2.577	2.166	2.541	3.215	1.68	2.568	2.308	3.065	3.483	2.597
ENSRNOG00000002575	Sap30l	protein_coding	-0.0592772	0.302278	0.668777	0.174718	3.64147	11.614	13.057	13.948	11.011	12.62	11.123	12.79	12.118	11.743	12.611	15.221	13.246	12.927	14.374	12.594	10.565	12.461	11.549	8.919	10.495	13.553	12.168	13.927	11.43	10.386	13.868	11.628	13.721	14.85	16.298
ENSRNOG00000056765	na	protein_coding	-0.0695942	0.302332	0.668777	0.174718	7.36914	172.306	213.507	157.87	218.764	212.209	167.37	166.555	158.673	157.551	146.825	179.497	154.292	159.426	149.646	139.352	168.007	200.838	176.349	176.791	174.358	180.943	169.954	159.534	150.316	163.047	136.922	136.209	135.887	155.598	160.087
ENSRNOG00000062231	FAM120C	protein_coding	-0.0601937	0.302516	0.668926	0.174622	3.97219	17.13	17.697	19.285	15.038	17.328	15.205	16.077	14.952	13.81	13.331	15.817	14.113	17.827	15.525	17.353	15.152	13.407	16.883	14.472	13.789	13.386	15.995	16.765	15.746	15.554	17.17	16.128	17.284	13.963	16.298
ENSRNOG00000015588	Nol3	protein_coding	0.0809583	0.302557	0.668926	0.174622	6.11527	58.885	54.35	53.505	86.273	61.967	64.099	65.719	84.467	57.7	86.493	64.392	79.23	71.459	59.093	71.575	82.715	72.285	70.562	66.119	84.24	74.325	67.122	87.853	72.806	61.807	60.683	62.436	68.71	75.565	73.112
ENSRNOG00000018346	Agtr1a	protein_coding	-0.112887	0.302583	0.668926	0.174622	1.67777	3.185	4.877	3.723	2.886	4.841	2.921	3.035	2.997	2.854	3.067	5.787	2.311	2.148	3.677	2.644	3.298	3.849	3.377	2.959	2.555	4.15	2.961	2.475	2.173	2.8	3.889	2.863	2.994	4.271	2.662
ENSRNOG00000007818	Slc45a4	protein_coding	0.0548622	0.302863	0.668968	0.174594	3.98669	14.1	14.787	14.307	16.107	17.996	15.845	17.306	15.962	13.219	15.302	15.572	15.763	19.41	14.597	13.123	14.069	18.267	16.231	12.121	15.974	18.272	15.345	17.623	15.24	14.841	16.583	15.806	18.496	17.61	18.083
ENSRNOG00000017787	Ripk1	protein_coding	0.0619833	0.302883	0.668968	0.174594	2.93051	7.302	7.04	7.849	6.984	7.512	7.402	7.262	6.482	6.134	7.479	11.504	7.387	6.483	7.8	7.595	8.452	7.633	7.559	6.284	6.771	7.764	7.582	7.261	7.233	8.273	10.346	8.005	8.696	9.265	6.948
ENSRNOG00000052096	Cox11	protein_coding	0.0743191	0.302903	0.668968	0.174594	3.82366	11.148	13.175	8.611	14.503	12.287	14.564	13.151	15.994	14.663	14.426	14.8	14.773	16.923	15.934	13.604	10.668	14.809	13.238	13.418	14.835	14.892	12.385	16.138	14.347	15.503	14.785	17.063	15.681	16.657	15.356
ENSRNOG00000001254	Col6a2	protein_coding	-0.0918846	0.303017	0.668968	0.174594	7.44588	205.05	167.573	186.978	196.207	194.948	155.326	169.084	139.617	233.62	178.4	295.339	165.475	139.564	203.613	122.817	217.996	182.702	156.665	125.428	167.587	207.146	130.489	196.332	129.658	141.307	215.362	157.917	184.711	194.3	174.924
ENSRNOG00000039858	Mfsd12	protein_coding	0.0939523	0.303155	0.668968	0.174594	2.86614	6.215	6.725	7.31	6.842	8.514	6.242	6.467	7.362	5.839	6.916	14.59	6.437	6.068	7.317	5.143	7.473	7.861	7.175	4.784	7.879	9.404	6.283	7.36	6.727	7.866	11.997	7.246	7.805	7.688	8.116
ENSRNOG00000008658	Mitf	protein_coding	0.0685571	0.303161	0.668968	0.174594	4.45974	21.014	21.748	16.549	24.624	20.4	20.886	23.737	22.249	17.156	22.468	20.307	21.953	22.802	21.914	24.419	24.222	23.323	22.216	23.31	24.253	19.644	23.65	28.481	22.89	22.096	18.674	22.088	21.846	23.261	21.038
ENSRNOG00000010768	Kpna4	protein_coding	-0.0566218	0.30321	0.668968	0.174594	6.40345	86.192	86.756	83.241	77.863	89.277	78.303	82.158	101.081	96.341	83.051	109.845	75.722	87.741	78.927	78.593	76.221	66.903	73.21	75.078	73.437	79.177	82.143	89.47	83.998	94.9	102.214	93.114	92.908	90.579	85.969
ENSRNOG00000060496	Kdm5d	protein_coding	-0.0646115	0.303225	0.668968	0.174594	4.05647	17.013	16.714	18.209	16.036	15.158	15.325	17.414	18.275	17.582	15.834	19.57	11.967	18.355	19.388	19.035	13.193	13.929	18.379	15.324	15.235	16.766	14.84	18.184	19.407	16.266	17.537	17.209	17.641	15.934	16.07
ENSRNOG00000008159	Msantd3	protein_coding	0.055437	0.303232	0.668968	0.174594	3.61785	11.964	10.579	10.046	11.296	10.751	12.684	11.923	12.704	13.777	12.423	14.555	12.173	13.154	11.254	10.816	12.832	11.123	12.547	12.891	13.204	12.281	12.168	13.036	12.323	10.921	13.171	13.995	12.01	13.01	13.571
ENSRNOG00000009354	Nrarp	protein_coding	-0.117385	0.303233	0.668968	0.174594	3.70374	10.954	16.281	16.325	14.931	17.628	18.085	14.379	12.313	8.201	17.399	16.905	11.802	6.332	17.011	12.113	9.328	11.025	11.511	10.297	15.358	16.799	13.973	11.485	9.942	13.466	11.74	11.979	14.897	14.784	14.09
ENSRNOG00000015354	Aox1	protein_coding	-0.10095	0.303275	0.668968	0.174594	2.96658	6.487	11.68	10.36	8.054	6.945	7.002	8.093	7.395	7.118	6.008	9.855	7.51	7.01	8.06	11.681	10.823	7.176	6.6	6.162	6.125	7.496	5.597	8.515	7.025	5.626	10.75	9.291	8.874	7.984	7.759
ENSRNOG00000000903	Asl	protein_coding	-0.0801966	0.303589	0.669403	0.174312	2.381	4.739	6.764	5.786	6.699	4.774	4.601	5.455	5.082	4.232	5.414	5.997	5.365	5.013	4.68	5.672	6.648	6.622	4.988	4.054	4.463	5.923	4.911	4.884	5.328	4.328	5.063	5.025	4.918	6.242	3.798
ENSRNOG00000059510	Amph	protein_coding	0.124739	0.303595	0.669403	0.174312	0.796737	1.476	1.298	1.48	2.209	1.402	1.68	1.734	1.108	2.099	1.346	1.613	1.733	1.206	2.897	2.163	1.134	1.957	2.072	2.027	1.6	2.041	1.3	1.584	1.905	1.476	2.568	1.987	1.996	2.3	1.623
ENSRNOG00000021024	Pi4kb	protein_coding	-0.038845	0.303994	0.670111	0.173853	4.71055	28.666	26.467	26.327	27.19	27.478	24.207	26.266	25.865	23.946	25.378	29.32	27.772	24.347	28.042	25.284	24.995	25.28	25.67	24.891	24.469	29.449	24.986	25.544	23.693	21.51	25.022	27.172	31.183	29.503	27.401
ENSRNOG00000013795	Asb7	protein_coding	0.0807002	0.304039	0.670111	0.173853	2.50703	5.05	6.214	5.875	6.165	6.277	6.042	5.347	6.645	4.035	4.068	6.348	4.869	6.445	5.646	4.374	5.257	5.708	5.679	5.108	5.417	5.421	5.813	7.591	6.429	5.269	4.549	6.837	6.415	5.947	7.077
ENSRNOG00000017751	Arl6ip1	protein_coding	-0.098004	0.304159	0.670113	0.173852	2.56253	4.428	5.978	6.503	5.381	6.644	5.041	4.625	6.157	7.151	8.136	8.908	5.488	4.975	7.131	6.057	5.875	6.361	7.482	3.77	4.955	4.986	4.188	4.983	5.894	7.102	8.328	6.048	6.593	5.881	5.259
ENSRNOG00000049686	Mrpl40	protein_coding	0.0564901	0.304162	0.670113	0.173852	4.01451	14.954	15.416	12.603	17.532	13.789	14.524	15.933	15.864	17.779	16.022	15.993	16.795	16.206	17.94	15.767	18.45	17.256	16.729	15.081	16.743	16.598	16.79	17.227	13.514	17.845	14.272	16.332	17.427	19.023	15.973
ENSRNOG00000024661	Jpt2	protein_coding	0.0747518	0.304478	0.670674	0.173488	3.14294	8.701	8.455	7.266	8.838	7.579	7.282	7.406	8.958	10.431	9.45	10.907	8.336	9.837	7.948	7.979	8.916	8.514	9.324	6.932	8.618	8.366	6.752	11.122	9.078	11.532	8.622	10.956	10.905	8.739	9.383
ENSRNOG00000008989	Cryl1	protein_coding	0.125123	0.304727	0.671072	0.173231	1.00367	1.903	1.573	1.256	3.207	1.903	1.761	1.481	1.466	1.804	2.722	2.174	2.022	1.357	2.637	1.827	3.092	2.512	3.07	2.23	2.093	1.974	1.661	2.178	2.262	1.553	1.908	2.104	1.568	2.07	1.948
ENSRNOG00000055226	Dab2ip	protein_coding	0.072787	0.304782	0.671072	0.173231	6.57813	82.346	93.205	103.602	86.094	115.754	101.43	88.769	82.936	69.443	90.217	107.495	113.481	99.085	93.375	75.757	83.127	98.217	105.94	87.686	91.75	113.244	100.449	73.233	71.824	101.341	90.254	114.617	121.703	121.265	124.148
ENSRNOG00000005587	Suclg1	protein_coding	0.0830414	0.304899	0.671196	0.173151	6.75159	97.689	104.65	82.882	102.843	103.267	85.465	87.794	157.045	124.978	112.779	120.998	92.146	104.023	111.092	95.994	98.382	117.887	111.734	96.604	95.505	92.161	97.416	146.201	121.503	138.838	142.278	117.802	102.102	111.442	100.156
ENSRNOG00000002214	Klhl8	protein_coding	-0.107145	0.305013	0.671208	0.173143	3.86605	18.722	16.989	19.823	10.263	18.263	13.804	13.187	17.363	17.09	11.61	21.464	10.812	15.302	14.448	12.258	13.709	11.449	15.271	9.324	10.618	12.717	10.688	15.709	13.692	17.208	20.325	18.027	17.213	13.832	16.265
ENSRNOG00000008613	Gatad1	protein_coding	-0.0419984	0.305028	0.671208	0.173143	4.43566	20.936	22.574	22.156	19.243	23.238	20.166	21.497	21.206	21.19	20.904	26.339	22.861	24.988	21.171	20.093	22.109	19.67	20.068	19.256	21.452	19.878	20.111	20.198	21.55	22.58	24.435	22.731	23.165	22.538	22.239
ENSRNOG00000018144	Depdc5	protein_coding	0.0613916	0.305121	0.671279	0.173097	3.40821	10.177	10.54	10.898	12.65	11.318	12.364	10.514	10.033	7.774	9.012	11.363	9.12	9.95	9.768	10.96	9.792	9.068	11.012	9.121	10.188	12.148	10.543	9.274	10.21	11.175	10.346	12.446	13.115	13.437	12.11
ENSRNOG00000065666	na	protein_coding	-0.106974	0.305365	0.671679	0.172838	2.49692	5.865	5.231	5.023	5.131	4.975	5.001	5.13	5.212	5.642	5.852	10.031	6.561	5.239	7.354	6.489	8.091	3.98	5.218	3.527	4.801	5.388	3.827	5.28	7.054	6.262	7.705	5.493	7.021	5.29	5.227
ENSRNOG00000022838	Cnksr1	protein_coding	-0.0820097	0.305834	0.672245	0.172473	4.16523	14.216	17.579	21.214	19.528	19.331	21.286	18.715	17.591	15.089	18.932	16.764	21.417	23.367	15.303	17.93	13.709	15.984	17.765	19.297	18.159	21.484	18.523	15.676	19.05	14.205	13.905	16.917	21.917	17.019	21.492
ENSRNOG00000014478	Fndc3a	protein_coding	-0.050626	0.305858	0.672245	0.172473	3.9571	13.867	15.495	15.428	15.893	14.223	15.004	14.921	16.06	14.991	16.773	19.605	15.227	13.53	17.605	18.17	17.058	14.711	14.35	14.108	15.605	15.126	13.865	15.742	16.639	16.368	15.189	15.806	16.536	13.799	15.389
ENSRNOG00000009742	Rad52	protein_coding	-0.078211	0.305867	0.672245	0.172473	2.62505	6.797	8.495	6.189	5.559	7.612	6.602	5.6	5.961	6.298	4.788	7.33	5.447	7.199	5.757	5.624	6.751	5.741	6.6	5.351	5.602	6.157	5.813	8.119	5.507	6.084	5.503	6.252	7.056	4.6	5.974
ENSRNOG00000013604	Gpx4	protein_coding	-0.0776263	0.305868	0.672245	0.172473	6.66471	95.747	108.976	109.433	125.507	122.164	107.072	90.034	97.791	111.004	92.094	90.976	99.079	96.372	101.324	115.318	89.26	138.013	94.659	102.28	115.48	115.62	113.23	103.067	98.792	91.209	72.497	82.625	94.404	94.358	100.286
ENSRNOG00000025868	Klhl33	protein_coding	-0.100868	0.305972	0.672338	0.172412	7.24452	165.198	194.119	193.212	129.07	225.631	163.168	205.864	150.79	164.571	117.129	167.047	101.761	159.275	132.635	127.575	142.445	143.754	202.632	103.496	121.02	150.089	133.414	187.586	173.533	145.482	184.103	141.643	143.335	135.261	131.68
ENSRNOG00000019450	Etf1	protein_coding	-0.0501536	0.306422	0.67281	0.172107	5.53645	51.389	44.715	50.859	50.495	45.741	45.453	45.27	48.7	43.496	45.249	48.82	45.186	45.001	45.945	49.271	46.125	41.981	44.855	53.633	50.107	43.805	46.939	46.864	45.541	45.312	45.457	43.884	46.721	40.969	46.523
ENSRNOG00000018848	Eif1b	protein_coding	-0.0719632	0.306456	0.67281	0.172107	2.851	6.059	7.708	7.938	6.557	8.347	6.242	6.865	9.349	9.382	7.573	9.329	6.066	6.143	7.094	6.778	5.566	7.111	5.947	6.243	6.371	7.028	7.005	9.043	7.054	7	8.769	7.129	7.199	7.458	7.759
ENSRNOG00000002204	Ccdc158	protein_coding	-0.168762	0.306481	0.67281	0.172107	1.22179	3.379	4.247	4.171	1.782	2.504	2.281	2.601	2.899	2.559	1.158	3.683	1.651	2.299	1.597	2.452	1.134	1.957	2.648	1.865	1.354	2.041	2.852	1.815	1.548	2.571	2.972	3.185	2.887	2.201	3.019
ENSRNOG00000009397	Kbtbd4	protein_coding	0.0764685	0.306576	0.67281	0.172107	2.87419	6.72	7.551	6.862	9.515	8.48	6.402	6.756	6.124	6.528	6.665	7.014	6.025	7.726	7.503	7.258	5.875	10.569	8.441	8.27	8.187	7.697	8.232	6.601	6.072	6.339	5.98	8.093	7.947	7.984	8.311
ENSRNOG00000068220	Ctdsp2	protein_coding	0.0537023	0.306618	0.67281	0.172107	6.52875	88.056	89.941	94.632	88.981	110.144	99.389	87.396	81.047	77.906	81.392	96.938	102.463	98.143	84.944	77.055	84.776	88.431	106.208	67.092	89.934	101.967	88.208	95.41	87.362	92.533	99.426	99.279	115.645	113.117	100.805
ENSRNOG00000014415	Hsbp1	protein_coding	-0.0568411	0.30663	0.67281	0.172107	5.67076	56.4	60.8	42.338	57.123	54.588	49.775	51.159	51.599	57.339	45.281	50.503	51.046	46.433	57.199	47.348	60.194	54.54	50.84	51.768	48.383	49.996	47.841	54.289	45.184	49.487	54.666	46.776	44.725	49.446	46.913
ENSRNOG00000037500	Pus1	protein_coding	0.0804307	0.306632	0.67281	0.172107	2.77494	4.583	6.292	5.606	8.41	8.146	5.442	6.648	7.851	6.397	8.981	8.067	5.406	6.633	5.757	6.393	6.751	8.22	6.139	5.675	7.387	6.726	5.777	8.812	6.816	7.23	6.457	8.444	7.234	8.181	7.077
ENSRNOG00000067170	na	lncRNA	-0.146568	0.306679	0.67281	0.172107	1.87552	3.962	3.343	7.041	2.601	4.607	2.921	3.252	4.365	4.264	2.222	6.979	2.393	3.543	3.974	6.009	2.422	3.034	3.53	2.27	2.339	3.48	2.961	3.96	3.87	3.742	4.806	4.762	3.706	4.041	4.285
ENSRNOG00000008557	Abcb8	protein_coding	0.0468799	0.306781	0.672899	0.17205	4.50648	20.509	23.596	20.317	21.559	23.371	21.006	23.701	23.128	18.074	21.999	21.324	24.842	23.933	23.028	24.756	20.15	23.062	22.485	21.04	21.914	24.362	22.494	22.706	23.128	21.383	23.261	24.951	25.445	27.302	24.836
ENSRNOG00000018168	Klc4	protein_coding	0.0649052	0.306908	0.673043	0.171957	4.65632	18.994	22.81	19.33	27.902	26.777	21.726	26.049	26.777	22.109	30.229	29.285	25.543	23.97	23.362	26.005	21.233	32.652	27.511	26.148	30.039	27.508	26.358	26.897	23.425	23.343	24.801	25.886	23.663	29.339	22.369
ENSRNOG00000010945	Ywhab	protein_coding	0.053058	0.306978	0.673055	0.171949	5.1284	33.638	34.647	31.843	38.486	32.452	28.849	32.083	34.562	31.392	38.615	44.366	38.129	28.832	38.516	29.37	44.012	35.653	35.07	33.891	34.656	36.911	30.293	33.399	28.992	32.813	36.725	39.209	37.206	43.861	37.92
ENSRNOG00000003307	Gcdh	protein_coding	0.0588957	0.30706	0.673055	0.171949	4.90407	26.258	32.406	24.488	33.853	32.386	28.528	29.084	29.937	29.818	28.789	25.988	28.721	28.38	30.642	29.803	30.406	39.926	32.346	29.837	33.979	30.62	28.921	30.494	27.503	32.177	27.957	28.632	26.051	35.023	29.122
ENSRNOG00000020587	Efemp2	protein_coding	-0.0858004	0.307098	0.673055	0.171949	2.30939	4.894	5.034	5.696	6.094	6.344	4.161	4.516	4.626	4.297	3.974	7.47	5.034	4.334	5.46	5.047	4.741	4.958	6.293	4.013	3.909	6.191	4.838	6.105	4.405	5.117	3.852	3.652	4.312	5.782	5.292
ENSRNOG00000063927	Zfp113	protein_coding	0.0786731	0.307585	0.673704	0.171531	2.10771	4.273	4.483	3.947	4.704	4.641	3.601	4.119	4.398	3.346	4.412	5.226	3.384	3.995	4.197	4.23	3.041	4.241	4.835	3.446	3.632	5.254	4.08	5.247	3.453	4.938	6.42	5.288	4.205	5.421	4.123
ENSRNOG00000020595	Rps11	protein_coding	-0.0610069	0.307595	0.673704	0.171531	5.6073	56.943	52.423	50.77	57.943	47.844	45.734	48.449	54.335	56.453	44.592	50.188	42.504	43.795	49.473	44.945	47.052	57.736	50.572	49.498	54.262	46.348	48.166	52.573	46.107	47.959	44.98	39.18	42.373	49.774	45.744
ENSRNOG00000058916	Ccdc65	protein_coding	-0.115018	0.307644	0.673704	0.171531	1.29987	3.224	2.714	1.884	2.352	2.17	1.52	2.059	2.411	3.543	3.317	3.437	1.898	2.789	3.083	2.74	2.061	2.283	2.11	1.378	2.062	3.012	1.95	2.838	2.203	2.317	2.715	3.214	2.887	2.333	2.695
ENSRNOG00000012147	Nop14	protein_coding	-0.0537976	0.307674	0.673704	0.171531	3.25503	10.099	11.09	10.271	10.512	9.015	8.843	9.791	9.577	10.136	9.45	10.311	7.964	9.309	9.1	9.758	10.049	9.329	8.633	9.405	10.403	10.274	8.774	10.792	8.305	8.833	10.603	8.298	9.23	8.772	9.934
ENSRNOG00000006576	Bms1	protein_coding	-0.0397005	0.307702	0.673704	0.171531	4.85146	27.889	28.827	29.242	30.076	30.95	27.088	27.494	32.836	25.553	30.01	31.565	27.277	29.322	28.525	30.812	29.015	29.749	27.742	27.607	27.177	29.315	28.199	30.329	25.985	29.351	31.405	31.291	27.049	29.47	26.037
ENSRNOG00000051499	Tcf3	protein_coding	-0.0690722	0.307832	0.673852	0.171435	3.76314	13.673	14.079	14.172	12.579	15.425	13.644	15.246	13.16	11.087	13.894	15.572	16.382	13.342	15.971	10.335	14.533	15.201	15.118	10.175	13.512	15.862	14.407	11.188	12.115	9.826	11.373	13.177	15.11	15.146	15.421
ENSRNOG00000049388	Prr32	protein_coding	-0.174004	0.307934	0.67394	0.171379	3.02004	7.341	8.652	5.113	12.116	9.015	7.522	11.236	7.362	6.889	9.826	4.559	14.03	9.875	10.511	9.037	9.998	10.862	10.897	10.175	13.019	9.839	7.402	7.657	5.417	4.608	4.293	5.726	5.381	8.411	8.051
ENSRNOG00000022576	Nudt12	protein_coding	0.0608405	0.308026	0.674007	0.171336	3.1313	7.458	8.652	8.656	9.621	9.148	7.202	7.768	9.838	9.644	8.261	10.802	8.171	7.764	7.54	8.22	8.194	8.024	8.94	7.297	7.91	8.768	7.366	10.891	7.679	10.182	8.805	10.401	11.155	10.218	9.999
ENSRNOG00000006975	Wasl	protein_coding	-0.0518523	0.308208	0.674159	0.171237	3.9321	14.061	15.574	15.608	14.717	13.989	14.084	15.463	15.929	15.417	14.52	20.762	15.681	15.415	16.157	15.43	13.966	12.819	16	15.364	13.327	14.892	11.951	15.181	13.781	16.394	18.087	15.222	17.035	18.924	14.382
ENSRNOG00000003268	Maml1	protein_coding	0.0992704	0.308219	0.674159	0.171237	3.68119	10.332	13.804	13.455	14.183	14.624	14.284	12.537	7.329	7.151	11.578	13.713	15.475	11.269	15.191	14.613	16.182	13.504	14.542	12.972	15.143	14.825	13.396	11.551	10.09	10.361	11.594	12.534	13.186	16.92	15.096
ENSRNOG00000052513	Wapl	protein_coding	-0.0453732	0.308409	0.674441	0.171056	5.20857	39.037	37.282	42.024	37.773	37.661	35.33	37.863	41.566	37.231	35.548	41.104	31.032	33.845	35.359	39.561	33.138	34.511	34.38	36.972	33.117	35.774	33.651	41.022	36.85	37.599	41.201	38.712	38.845	37.06	36.783
ENSRNOG00000018023	Bin3	protein_coding	-0.0668867	0.308546	0.674516	0.171007	2.42116	4.661	5.427	6.234	5.488	7.011	5.442	4.191	4.886	5.806	4.694	7.4	5.076	4.975	6.091	4.999	4.793	5.611	6.216	4.581	4.801	6.157	4.333	6.237	5.179	4.429	5.87	5.113	5.631	5.815	4.578
ENSRNOG00000052134	na	lncRNA	0.0724938	0.308567	0.674516	0.171007	1.9695	3.768	3.421	3.229	4.526	3.572	3.841	3.215	4.3	3.674	4.131	3.753	3.755	4.297	3.788	3.605	5.72	3.392	4.221	3.324	4.309	3.815	3.43	3.498	3.959	4.557	4.439	4.003	4.134	4.008	4.156
ENSRNOG00000011295	Anapc2	protein_coding	0.0506163	0.308657	0.674578	0.170968	4.35256	18.373	22.259	19.51	22.521	27.077	21.566	19.943	17.753	16.237	19.401	22.937	18.776	18.694	19.574	17.113	19.481	24.008	22.331	17.472	20.498	25.533	19.895	19.67	18.187	18.252	22.894	20.773	20.812	22.899	22.271
ENSRNOG00000009245	Exosc2	protein_coding	0.067924	0.308733	0.674608	0.170948	2.05278	4.312	3.421	3.947	3.67	4.875	4.361	3.36	4.332	3.805	3.129	4.594	4.127	3.844	4.977	4.038	4.02	3.882	4.988	3.689	3.97	3.848	3.972	4.125	4.078	4.302	4.586	4.996	5.453	4.14	4.026
ENSRNOG00000013323	Rnf217	protein_coding	-0.0531	0.30886	0.674751	0.170856	4.6082	23.539	22.141	22.784	23.911	24.64	25.207	25.724	24.334	24.504	22.625	24.34	25.585	29.925	24.848	27.976	20.614	22.899	23.751	23.675	23.761	22.89	23.325	23.333	24.705	22.885	22.49	22.964	27.512	29.865	27.044
ENSRNOG00000018911	Pfkfb3	protein_coding	-0.222914	0.309082	0.675102	0.17063	5.21938	116.062	23.754	68.934	29.648	62.2	48.214	27.639	28.243	55.174	12.611	43.84	34.828	40.403	50.662	38.215	46.279	24.595	26.475	15.162	21.391	40.325	28.524	34.62	39.38	47.807	50.704	55.862	45.581	32.624	39.77
ENSRNOG00000000924	Slc7a1	protein_coding	0.111331	0.309475	0.675825	0.170166	1.58608	1.787	2.95	3.678	3.884	2.003	2.481	3.215	2.508	3.247	2.91	3.647	3.095	1.998	3.677	2.98	2.938	2.773	2.878	2.635	3.94	3.915	2.347	3.597	3.542	2.953	3.632	2.571	2.994	4.337	2.435
ENSRNOG00000009096	Pon3	protein_coding	-0.17151	0.309616	0.675928	0.170099	2.05751	5.671	6.528	6.1	3.742	4.908	5.362	3.794	2.834	6.528	1.752	5.436	3.177	5.578	4.271	3.99	3.968	2.349	4.681	3.486	2.031	4.852	3.394	4.488	3.185	4.378	4.99	5.055	4.775	2.99	6.461
ENSRNOG00000032258	Swt1	protein_coding	-0.0691222	0.309697	0.675928	0.170099	2.928	8.118	7.551	8.521	7.376	7.278	7.322	6.72	10.066	7.446	7.667	9.61	5.901	6.671	8.468	8.508	6.957	5.872	7.597	7.175	6.34	6.793	6.319	8.647	6.697	7.739	8.732	8.385	8.125	9.396	7.857
ENSRNOG00000000588	Slc16a10	protein_coding	-0.0755762	0.309768	0.675928	0.170099	3.6642	12.002	13.961	14.262	12.045	14.357	16.085	14.741	10.587	13.252	12.079	13.047	11.596	12.814	13.334	11.825	9.483	13.537	12.47	9.446	10.926	12.281	10.182	9.835	10.656	13.339	13.061	15.076	16.144	14.062	18.018
ENSRNOG00000027088	Ube2k	protein_coding	0.0640581	0.30977	0.675928	0.170099	4.87997	29.171	26.271	31.26	25.23	29.047	25.368	26.23	37.136	30.834	30.479	37.071	23.645	27.966	27.002	26.39	27.366	26.422	30.85	28.945	26.131	26.906	26.899	33.069	31.968	33.678	38.89	33.366	34.533	28.485	29.219
ENSRNOG00000068342	Coa4	protein_coding	0.0826863	0.310019	0.676338	0.169836	1.98876	4.117	4.129	4.126	3.528	4.708	3.281	4.552	3.648	4.691	3.192	4.068	3.549	3.505	3.64	2.932	3.865	5.219	4.95	4.216	4.063	4.551	5.055	3.597	3.542	3.971	3.192	3.301	3.885	4.238	4.48
ENSRNOG00000031232	Nrp2	protein_coding	0.108297	0.310125	0.676348	0.16983	4.80132	18.023	33.939	20.99	26.869	25.04	27.648	31.468	26.516	17.746	40.399	55.869	23.852	20.993	27.782	22.064	27.778	33.989	31.655	23.188	27.208	31.323	25.455	24.158	32.147	28.969	32.433	23.373	28.118	41.364	30.745
ENSRNOG00000019964	Taok2	protein_coding	0.0487651	0.31015	0.676348	0.16983	5.74627	47.233	54.468	56.6	55.733	56.124	56.497	54.519	46.582	41.692	51.476	62.743	48.487	49.486	57.013	52.588	50.35	59.922	58.054	45.525	53.985	61.843	52.824	43.728	48.428	48.698	54.739	59.573	60.549	68.304	62.626
ENSRNOG00000010303	Trim32	protein_coding	0.0620389	0.310209	0.676348	0.16983	3.49923	10.604	11.287	10.629	10.726	12.32	10.323	11.561	12.346	12.367	12.298	12.836	9.12	11.231	8.728	9.614	9.431	11.286	12.24	9.77	10.249	11.746	9.135	11.353	10.716	11.812	15.556	12.067	14.469	12.222	13.7
ENSRNOG00000020391	Nip7	protein_coding	-0.093696	0.310495	0.67681	0.169533	1.74404	3.224	4.365	2.826	3.92	4.207	3.041	2.312	3.551	4.199	3.129	2.946	3.425	3.128	5.423	2.836	3.195	3.197	3.031	3.162	3.94	3.179	2.275	3.531	2.917	3.309	3.339	3.681	3.243	3.285	3.669
ENSRNOG00000021098	Rasgrp2	protein_coding	-0.139367	0.310545	0.67681	0.169533	2.28281	5.283	7.079	11.795	4.633	5.509	6.522	4.697	4.658	2.723	4.225	5.962	4.622	3.807	3.974	5.768	3.195	4.045	3.453	3.851	4.986	5.823	5.235	3.201	3.512	5.651	6.31	5.756	6.344	4.567	4.74
ENSRNOG00000016779	Fam120a	protein_coding	0.0384046	0.310756	0.677134	0.169325	6.6726	95.32	100.206	100.463	98.246	102.399	105.551	107.303	98.54	86.304	95.756	119.244	104.485	109.073	88.844	94.792	103.123	101.74	97.844	94.699	104.707	106.384	102.579	100.262	93.344	97.675	102.801	111.287	112.758	119.261	113.597
ENSRNOG00000015898	Fer	protein_coding	-0.0801169	0.310927	0.677373	0.169172	3.35663	10.798	9.989	12.558	9.657	10.317	7.842	9.791	10.88	12.006	9.92	16.905	8.171	9.535	9.806	11.152	10.874	8.448	11.434	7.743	7.879	9.203	8.774	11.65	10.894	9.673	11.263	12.154	12.402	10.513	8.896
ENSRNOG00000017404	Pcmtd2	protein_coding	0.0468132	0.311133	0.67741	0.169148	4.80259	27.617	30.4	23.232	26.584	28.746	27.528	28.072	30.979	28.768	27.412	29.53	27.524	23.857	28.525	22.4	24.686	27.792	29.622	26.188	27.67	27.575	26.286	32.64	29.587	31.184	29.681	28.282	30.292	30.456	26.589
ENSRNOG00000053234	Cnot3	protein_coding	0.0651711	0.311153	0.67741	0.169148	3.33632	8.623	9.674	10.091	9.372	9.549	9.123	10.839	9.675	9.578	9.638	12.065	11.678	8.895	8.803	9.998	12.729	9.003	10.82	9.365	10.249	10.776	10.724	6.931	8.84	10.259	11.52	10.664	12.081	12.945	10.486
ENSRNOG00000045728	Crybg3	protein_coding	0.0663922	0.311181	0.67741	0.169148	6.13905	66.576	69.295	59.201	64.357	74.42	60.258	67.489	65.639	56.88	59.613	91.607	83.068	73.871	71.202	72.152	74.212	62.205	70.908	58.255	52.415	77.839	68.242	65.51	62.24	84.285	88.86	83.94	74.875	96.986	81.099
ENSRNOG00000038883	Ilrun	protein_coding	-0.0615768	0.311192	0.67741	0.169148	8.36195	343.874	342.422	388.621	336.574	395.171	369.629	355.366	333.407	308.509	277.879	372.708	294.059	361.328	270.729	296.057	266.543	307.341	309.262	327.393	326.649	363.258	373.631	300.917	312.002	278.974	280.521	350.747	361.581	356.535	369.652
ENSRNOG00000016174	Slc35b3	protein_coding	-0.10461	0.311447	0.677533	0.169069	1.16551	1.864	2.438	3.409	2.067	2.938	2.441	1.554	2.411	2.559	1.659	2.736	2.105	2.977	1.746	2.403	2.165	1.99	2.494	1.946	1.816	2.744	1.769	1.716	2.381	1.884	2.605	2.074	3.065	2.3	1.851
ENSRNOG00000016638	Gnb1	protein_coding	0.0532134	0.311467	0.677533	0.169069	5.43374	40.008	42.513	44.087	41.871	43.17	35.771	38.369	39.318	35.296	46.313	62.954	44.237	39.197	49.622	37.061	43.599	50.071	48.73	39.647	39.611	48.49	40.548	35.94	37.237	42.868	48.539	42.247	47.291	55.13	48.146
ENSRNOG00000002135	Sgcb	protein_coding	-0.0524877	0.31148	0.677533	0.169069	6.75696	114.12	116.88	115.981	103.805	111.914	106.392	102.679	119.681	125.372	97.884	123.453	95.654	111.598	106.078	97.917	108.483	88.823	111.925	104.185	88.549	96.144	102.146	110.955	98.643	122.928	117.44	121.805	118.246	106.777	111.551
ENSRNOG00000007077	Fem1b	protein_coding	-0.0464343	0.311569	0.677533	0.169069	4.60938	29.948	26.585	25.385	22.094	26.109	23.407	22.653	22.314	23.716	22.844	29.355	22.655	24.084	26.594	24.179	21.748	23.845	20.835	24.364	22.253	26.102	23.253	23.993	21.58	25.609	23.261	26.763	27.227	25.298	26.622
ENSRNOG00000017839	Ercc1	protein_coding	0.0838148	0.311585	0.677533	0.169069	3.31149	10.138	10.776	8.252	11.403	11.652	9.283	9.502	7.395	8.332	8.574	9.925	11.761	10.025	10.623	7.403	8.813	10.699	11.626	12.121	11.696	12.348	11.337	6.402	9.555	8.91	8.989	9.437	12.224	11.499	10.486
ENSRNOG00000050410	Snrpd3	protein_coding	-0.0699377	0.311621	0.677533	0.169069	4.06489	15.964	18.012	14.531	21.666	20.199	20.126	18.317	14.887	16.729	14.551	16.975	16.919	15.716	17.643	14.998	17.419	20.713	16.576	17.513	19.944	19.276	16.898	14.752	13.871	16.801	15.262	14.229	14.398	15.77	14.739
ENSRNOG00000004019	Phlda1	protein_coding	-0.167084	0.311783	0.677751	0.16893	1.83202	3.302	2.714	3.005	4.989	4.407	2.681	5.311	3.062	3.051	5.601	4.419	4.952	2.601	3.974	3.269	4.174	3.751	3.223	6.365	6.433	4.183	3.322	2.31	1.875	2.367	1.908	2.454	3.493	4.731	4.026
ENSRNOG00000005388	Rassf3	protein_coding	-0.0647775	0.311906	0.677754	0.168928	6.15423	91.358	83.059	88.488	63.822	84.136	73.862	61.817	74.923	67.967	59.675	96.763	60.537	70.894	66.819	57.346	69.367	64.945	71.944	55.782	63.095	75.931	71.202	61.517	60.573	67.866	81.155	77.191	80.541	72.739	82.462
ENSRNOG00000012718	Zfp451	protein_coding	-0.051481	0.311908	0.677754	0.168928	4.12782	16.819	17.225	19.106	17.426	17.061	16.805	16.8	17.525	16.172	18.901	26.374	15.598	15.038	18.534	18.314	16.285	14.483	16.806	14.756	18.005	17.067	15.851	19.306	16.758	17.921	19.885	19.312	19.137	17.774	16.298
ENSRNOG00000008400	Pml	protein_coding	0.0778761	0.312133	0.67791	0.168828	3.42983	9.089	10.028	9.194	10.619	12.587	9.603	11.814	8.242	7.085	12.83	14.344	12.091	10.704	11.143	9.133	12.678	11.482	13.007	8.838	10.742	13.821	9.063	8.977	11.192	10.768	11.594	9.963	11.333	15.277	10.227
ENSRNOG00000015237	Gle1	protein_coding	-0.0510439	0.312162	0.67791	0.168828	3.34442	10.759	10.854	10.405	10.477	11.686	9.763	10.261	8.893	8.725	10.201	13.152	9.945	8.819	10.548	10.383	10.926	9.884	9.976	7.459	8.618	9.772	9.135	11.65	10.626	9.979	11.667	9.437	10.656	10.94	10.356
ENSRNOG00000049681	AABR07031491.2	protein_coding	0.0511734	0.312166	0.67791	0.168828	5.59417	44.786	45.462	44.177	49.604	45.841	51.655	45.161	42.999	42.545	50.068	48.68	59.588	49.524	46.391	44.175	51.793	44.069	47.003	46.336	51.523	57.492	48.202	42.738	43.636	43.53	48.539	51.597	58.41	54.308	55.646
ENSRNOG00000018962	Ctf1	protein_coding	0.0866424	0.312243	0.677932	0.168814	2.89802	4.583	7.905	6.683	7.982	7.379	7.602	7.479	7.883	6.397	8.355	6.032	8.253	8.857	6.983	6.585	7.37	10.569	7.29	7.094	8.587	8.366	9.135	6.766	6.578	6.262	6.237	7.889	7.306	8.706	8.636
ENSRNOG00000008362	Zfp775	protein_coding	0.062233	0.3123	0.677932	0.168814	4.21882	15.615	18.169	17.94	18.566	21.702	18.365	17.631	18.144	13.187	19.495	18.062	18.941	18.845	17.717	21.968	14.172	20.909	18.993	15.729	21.083	19.677	19.064	20.297	16.55	20.416	17.06	18.202	21.596	23.984	20.356
ENSRNOG00000002452	Txndc11	protein_coding	-0.0587311	0.312614	0.678424	0.168499	3.5143	10.565	13.529	13.724	11.118	12.053	10.283	10.225	11.108	9.086	11.171	15.747	10.729	12.965	11.811	11.537	9.431	10.764	11.242	10.662	10.557	12.783	10.218	11.122	11.043	9.393	10.493	13.381	13.721	11.006	13.635
ENSRNOG00000009310	Nmd3	protein_coding	-0.0695196	0.312651	0.678424	0.168499	3.61523	11.692	14.197	9.732	15.43	13.288	11.603	11.886	12.248	14.63	12.329	12.03	13.288	9.875	14.077	12.113	10.153	12.656	13.391	13.945	14.189	12.951	11.626	12.904	12.025	12.193	11.447	10.956	9.943	11.992	10.811
ENSRNOG00000008451	Fut8	protein_coding	0.0489556	0.31325	0.679589	0.167754	3.45067	9.555	10.5	10.54	11.546	10.383	10.243	11.056	9.642	10.562	11.015	12.1	10.935	10.025	12.443	10.046	11.492	9.525	11.434	10.013	10.157	10.608	9.279	11.485	9.942	11.023	14.529	12.68	12.224	11.762	12.402
ENSRNOG00000013254	Dctn6	protein_coding	-0.0748279	0.313398	0.679776	0.167634	4.4158	21.946	23.557	20.9	24.125	22.136	23.287	20.63	19.089	22.765	20.246	20.342	24.471	19.9	24.217	19.66	26.283	22.246	20.758	25.175	23.299	23.459	22.892	20.594	17.383	19.576	13.648	19.634	20.67	20.534	21.038
ENSRNOG00000032398	Macir	protein_coding	-0.0616758	0.313659	0.680098	0.167428	4.73712	30.142	29.299	27.224	25.408	33.354	26.408	30.637	22.477	24.832	20.935	36.44	22.531	26.609	28.934	25.332	26.386	25.084	30.581	26.431	24.53	27.24	28.055	25.379	27.771	25.125	22.233	24.075	26.087	25.134	30.745
ENSRNOG00000012788	Clns1a	protein_coding	-0.0568489	0.313717	0.680098	0.167428	3.89056	18.606	17.225	12.962	16.357	17.228	13.564	13.44	13.714	16.861	14.676	17.185	13.164	12.701	15.563	13.555	15.512	14.94	15.962	15.81	13.943	13.821	12.096	13.3	14.377	15.503	16.583	12.68	15.039	16.131	14.545
ENSRNOG00000047356	Abl1	protein_coding	0.0519141	0.313734	0.680098	0.167428	4.96318	26.879	33.271	30.498	32.856	32.719	27.368	34.287	30.849	25.422	31.543	36.79	31.857	24.347	34.096	27.351	28.087	35.033	35.07	26.148	27.762	34.502	32.496	31.253	28.813	28.638	34.524	32.226	33.678	44.09	30.095
ENSRNOG00000011624	Eef1a2	protein_coding	0.058303	0.313805	0.680119	0.167415	9.70673	849.294	828.152	796.482	729.771	953.907	858.734	846.252	828.027	829.611	774.525	919.617	833.153	963.453	706.444	589.039	743.662	803.646	799.862	791.484	861.204	939.752	857.099	812.49	704.727	837.965	927.083	950.392	980.894	904.118	1003.57
ENSRNOG00000012151	Itpripl1	protein_coding	0.109639	0.313873	0.68013	0.167408	1.71369	2.447	4.129	2.915	3.029	2.971	3.081	2.71	3.062	2.395	4.6	4.7	3.755	2.601	2.749	2.74	3.35	4.665	3.645	2.392	3.601	3.648	3.033	2.607	1.994	2.8	4.256	3.944	3.849	5.224	3.669
ENSRNOG00000011227	Atp1b2	protein_coding	-0.216728	0.313969	0.680203	0.167361	7.33201	330.473	245.244	319.732	103.627	269.669	232.029	164.098	114.013	220.63	60.113	271.21	133.824	208.686	103.738	110.319	173.521	88.823	146.036	119.225	106.4	195.902	175.767	101.054	112.424	166.661	183.92	193.415	265.395	87.163	295.014
ENSRNOG00000054011	Tbc1d8b	protein_coding	-0.108562	0.314144	0.680331	0.16728	2.2787	5.943	4.169	5.651	4.419	4.908	4.881	4.805	3.909	8.135	4.944	7.014	3.136	3.656	6.76	4.711	5.051	4.893	4.144	4.297	4.34	4.283	3.791	5.049	4.792	4.404	7.521	4.733	5.239	3.778	5.065
ENSRNOG00000013220	Arhgap45	protein_coding	-0.0962457	0.314153	0.680331	0.16728	2.10735	4.312	4.287	4.619	4.953	5.843	4.201	4.661	3.486	4.166	3.067	6.593	4.58	3.543	4.68	4.086	4.947	4.501	3.799	3.973	3.355	5.789	4.008	4.62	3.87	2.8	5.357	4.353	3.421	5.651	3.636
ENSRNOG00000016989	Dolk	protein_coding	0.0552584	0.314214	0.680331	0.16728	3.64446	11.226	12.545	13.231	11.296	16.126	12.244	12.681	12.541	10.694	13.268	14.134	10.481	12.174	11.663	9.902	10.926	13.08	12.7	11.432	13.727	13.955	10.832	11.056	10.507	13.594	14.345	13.498	15.716	12.616	15.356
ENSRNOG00000068010	Myh8	protein_coding	0.164594	0.314393	0.680378	0.167249	1.69528	3.457	2.36	2.287	2.744	2.204	2.321	3.721	3.811	3.018	2.065	2.841	2.311	3.166	3.788	10.095	2.268	2.805	4.259	3.77	2.708	6.593	3.25	2.706	3.81	2.8	4.696	3.506	3.279	2.957	3.409
ENSRNOG00000008572	Ppcs	protein_coding	0.103968	0.314424	0.680378	0.167249	3.08637	5.088	7.118	6.548	8.909	11.185	7.362	6.901	10.131	8.561	10.108	9.154	7.387	10.402	8.543	6.778	8.091	13.113	7.789	7.459	8.772	8.935	7.366	13.498	10.567	8.757	8.548	8.677	9.444	7.392	7.077
ENSRNOG00000068001	Abcb4	protein_coding	-0.0796229	0.314439	0.680378	0.167249	4.63555	33.172	23.636	27.089	23.626	22.803	26.488	20.846	26.451	24.832	20.528	25.427	23.233	30.905	26.037	29.803	24.789	18.724	22.408	22.783	19.421	23.091	22.819	26.105	29.23	21.994	28.03	24.951	31.041	22.669	29.544
ENSRNOG00000003953	Rab3gap1	protein_coding	0.0430543	0.314528	0.680378	0.167249	5.15423	32.162	35.394	31.126	39.056	37.861	33.81	37.791	35.442	33.065	38.021	33.564	34.539	33.129	35.582	33.841	34.22	37.871	37.219	39.769	39.796	37.882	35.168	34.422	34.201	32.813	34.964	34.768	38.774	39.327	34.576
ENSRNOG00000004268	Zfp386	protein_coding	-0.051155	0.314554	0.680378	0.167249	3.511	11.07	11.562	12.782	11.475	11.185	10.763	10.694	10.978	12.203	10.702	13.468	10.977	10.628	12.665	12.258	11.802	10.536	11.434	10.864	9.11	11.01	9.713	11.947	12.65	10.946	13.428	12.008	12.723	10.743	10.486
ENSRNOG00000039576	na	protein_coding	0.0927296	0.31461	0.680378	0.167249	1.60392	2.68	2.871	2.826	2.886	3.372	2.281	3.468	3.127	2.559	4.131	3.227	2.476	2.864	2.786	2.596	2.319	2.773	4.259	3.162	3.047	2.778	2.275	2.607	4.167	3.207	3.119	4.207	3.243	3.844	2.922
ENSRNOG00000011752	Sh3d19	protein_coding	0.0567889	0.31468	0.680395	0.167239	4.13782	17.091	16.989	16.415	17.532	17.395	13.724	15.066	14.3	17.385	17.837	26.865	20.468	14.586	17.865	17.113	17.78	17.843	17.42	15.729	18.528	19.309	16.681	17.953	14.526	16.852	21.83	19.604	18.353	21.388	18.083
ENSRNOG00000013948	Zc3hav1	protein_coding	0.0596942	0.314773	0.680463	0.167195	4.12149	15.265	17.107	18.03	17.746	16.627	15.965	18.281	15.506	12.859	17.461	25.497	17.744	14.247	17.754	16.968	18.244	16.766	20.566	13.337	17.359	18.205	15.887	16.039	18.336	17.947	22.82	17.91	17.213	21.881	17.174
ENSRNOG00000019970	mrpl11	protein_coding	0.0761738	0.314965	0.680729	0.167026	3.96382	12.391	15.259	11.078	18.423	14.69	14.924	14.018	17.297	18.894	17.649	13.082	16.052	12.814	15.6	16.776	16.234	16.897	16.039	16.216	17.728	14.055	14.587	18.052	16.937	18.328	15.96	15.543	15.182	16.986	13.506
ENSRNOG00000068081	na	lncRNA	-0.104966	0.315021	0.680729	0.167026	1.52787	3.185	3.579	3.005	2.744	2.504	2.961	2.71	4.137	2.952	2.942	3.051	2.105	2.714	3.269	3.173	2.216	2.871	3.415	1.865	2.893	2.844	1.914	4.191	3.393	3.029	3.522	1.987	2.815	3.121	2.5
ENSRNOG00000006905	Hectd1	protein_coding	-0.0397696	0.315311	0.681221	0.166712	8.06819	284.678	290.903	252.906	283.157	268.7	252.995	281.843	280.374	264.881	275.063	283.24	242.188	255.873	265.641	283.608	247.784	256.03	268.437	266.99	256.598	261.76	251.591	301.115	250.447	273.501	269.331	275.076	278.438	262.966	275.891
ENSRNOG00000001500	Rab4b	protein_coding	-0.0766103	0.315563	0.681631	0.16645	2.15882	4.778	4.562	5.247	5.381	5.576	3.961	4.335	3.323	3.477	4.318	5.506	3.755	4.862	6.017	4.134	3.917	4.795	4.451	3.851	5.017	5.923	4.152	4.026	3.363	4.098	4.146	3.74	4.597	5.027	4.772
ENSRNOG00000003626	Atp5pd	protein_coding	0.0801367	0.315748	0.681734	0.166385	7.25887	142.63	147.32	104.499	190.113	165.133	152.125	157.74	150.106	160.306	156.463	125.943	147.195	139.677	164.985	139.545	170.068	201.262	174.238	176.953	185.5	162.939	170.423	151.086	156.06	158.515	131.308	137.319	128.724	146.892	138.79
ENSRNOG00000008271	Fam91a1	protein_coding	-0.0688199	0.315896	0.681734	0.166385	3.53393	11.73	12.231	9.822	12.508	9.883	10.283	10.477	13.649	12.039	12.329	14.941	10.028	10.704	15.6	12.642	9.637	10.014	10.283	9.81	10.865	10.541	9.099	13.234	12.74	13.008	13.978	12.067	12.616	12.32	11.168
ENSRNOG00000007971	Wbp2	protein_coding	0.074165	0.315985	0.681734	0.166385	4.6213	23.422	29.102	24.084	25.087	26.476	25.528	26.194	20.099	20.01	23.689	24.655	29.01	25.78	22.731	15.526	30.509	23.225	23.252	25.215	25.238	27.943	23.686	18.943	19.824	22.681	25.315	31.642	29.508	30.85	27.239
ENSRNOG00000023230	RGD1307621	protein_coding	0.135281	0.31603	0.681734	0.166385	1.10959	2.525	2.438	2.108	1.96	2.037	2.321	1.879	3.062	1.804	1.596	3.647	2.022	1.395	1.634	1.298	1.237	1.598	2.11	1.622	1.508	2.108	2.6	2.574	2.113	3.233	2.972	2.571	3.172	2.595	2.987
ENSRNOG00000048495	Rrp12	protein_coding	-0.068464	0.316067	0.681734	0.166385	4.38998	22.606	17.579	19.196	23.056	20.834	25.808	17.992	21.044	21.781	23.282	24.024	20.55	24.385	18.831	21.487	17.677	19.833	19.492	17.553	24.715	24.697	19.57	22.178	20.121	17.59	16.473	20.013	25.196	20.041	26.005
ENSRNOG00000007254	Ttc9	protein_coding	0.0910404	0.31612	0.681734	0.166385	2.80463	5.438	4.759	6.279	7.947	6.243	7.242	7.443	5.896	5.511	8.48	7.365	8.955	6.935	5.868	8.028	9.38	7.763	6.101	5.919	9.664	7.73	6.03	7.657	7.59	6.084	5.87	6.515	7.662	7.786	7.987
ENSRNOG00000028302	Smarcb1	protein_coding	0.0584544	0.316144	0.681734	0.166385	3.47088	10.06	9.714	8.432	12.009	12.019	10.003	9.972	10.685	10.431	13.487	12.836	12.586	10.138	11.477	9.277	10.101	10.699	11.895	9.648	10.218	12.984	9.063	10.132	10.864	10.462	12.364	12.417	13.186	14.423	13.506
ENSRNOG00000009934	Emc3	protein_coding	-0.0512038	0.31618	0.681734	0.166385	5.11713	33.638	37.518	27.268	42.477	35.09	34.89	32.841	35.279	36.476	39.898	33.949	35.984	31.848	38.071	34.033	36.951	33.696	38.332	36.728	35.703	35.64	29.86	33.498	31.164	31.769	33.13	35.323	36.279	34.793	32.336
ENSRNOG00000031439	AC117869.1	protein_coding	-0.250132	0.316182	0.681734	0.166385	2.20482	7.38	6.961	7.624	8.303	6.577	5.762	7.262	2.345	4.264	2.284	3.086	4.209	3.467	4.234	7.307	5.102	8.383	4.95	7.338	7.387	6.961	8.954	3.201	3.215	2.317	2.678	1.987	1.889	3.713	3.961
ENSRNOG00000009474	Ddx42	protein_coding	-0.0424608	0.316234	0.681734	0.166385	5.05153	34.881	34.569	32.74	36.383	32.185	32.73	31.577	35.963	32.409	33.045	39.771	27.854	31.433	34.394	33.6	32.828	33.011	35.799	28.702	29.67	31.323	29.174	37.128	35.123	32.787	37.312	33.833	32.181	33.873	31.167
ENSRNOG00000050849	Leprot	protein_coding	-0.0728483	0.316318	0.681757	0.166371	2.89019	6.797	5.938	8.207	6.878	7.813	6.002	7.117	8.437	7.741	7.729	9.329	7.18	7.726	9.471	8.124	5.205	6.981	8.979	6.202	6.617	6.559	6.246	8.647	8.156	8.121	9.172	6.778	6.878	7.951	7.175
ENSRNOG00000046333	AABR07007032.1	protein_coding	0.178913	0.316369	0.681757	0.166371	7.34821	94.97	86.009	91.717	203.227	134.517	130.959	148.418	227.635	113.169	166.289	110.651	204.925	201.035	199.342	363.498	319.316	170.796	178.421	213.722	236.007	154.506	170.315	172.768	157.906	139.398	104.452	172.174	159.23	200.28	144.179
ENSRNOG00000008258	Fnbp1	protein_coding	-0.0572017	0.31667	0.682051	0.166183	3.80585	12.002	13.607	16.908	15.002	14.824	12.924	13.368	10.782	13.285	14.645	18.623	14.732	12.777	15.637	15.671	11.956	13.7	14.082	13.013	13.573	15.226	11.301	14.323	12.234	11.201	17.721	14.754	15.574	15.672	13.441
ENSRNOG00000007665	Cse1l	protein_coding	-0.0593067	0.316734	0.682051	0.166183	5.20227	35.774	42.001	31.484	44.508	38.362	37.611	37.61	36.256	38.674	38.146	35.493	37.015	35.24	41.005	33.168	37.724	37.447	34.955	46.255	40.843	38.484	33.76	35.412	31.79	39.966	32.029	33.921	32.787	36.271	34.803
ENSRNOG00000031495	Tmem170b	protein_coding	-0.074746	0.316763	0.682051	0.166183	4.67283	25.597	26.31	28.345	20.847	26.743	24.127	25.905	29.252	26.964	23.595	35.703	21.128	27.4	25.628	26.342	21.903	18.952	25.363	20.918	19.606	21.652	20.111	27.293	27.92	29.402	32.469	27.026	31.682	25.068	30.582
ENSRNOG00000018740	Ugt1a3	protein_coding	-0.19433	0.316842	0.682051	0.166183	1.0703	1.826	5.702	3.453	2.958	2.905	1.36	2.059	1.792	2.591	1.909	5.366	1.568	1.055	1.56	1.202	2.989	1.859	1.688	1.662	1.631	2.677	1.408	3.003	1.548	1.375	2.898	2.279	1.853	2.891	1.266
ENSRNOG00000011881	Slc25a15	protein_coding	0.0760713	0.316865	0.682051	0.166183	2.85715	6.37	7.236	5.472	7.056	6.377	5.722	6.937	10.326	7.512	6.227	8.908	6.809	8.103	8.171	5.336	6.339	8.253	7.137	7.175	7.91	5.856	7.077	8.053	6.697	7.535	7.961	8.327	7.092	9.298	8.084
ENSRNOG00000008039	Cul5	protein_coding	-0.0510191	0.31693	0.682051	0.166183	5.85698	60.711	63.199	53.864	60.687	60.398	60.538	54.519	60.948	64.72	58.298	62.077	58.391	55.743	55.193	52.443	54.473	45.406	54.524	58.66	52.938	53.811	50.441	63.365	51.851	67.942	65.672	64.102	62.33	55.557	62.366
ENSRNOG00000012368	Dnajc17	protein_coding	0.0743535	0.316954	0.682051	0.166183	2.22377	3.962	4.129	4.261	5.203	5.275	4.521	4.372	4.951	3.608	4.506	4.7	3.466	5.653	4.606	4.759	4.896	4.599	5.756	5.148	4.524	4.953	4.911	5.808	4.108	3.615	5.32	5.61	4.49	4.238	4.87
ENSRNOG00000051442	Zfp11	protein_coding	-0.0732982	0.317005	0.682051	0.166183	1.86025	3.962	4.719	3.543	4.49	4.774	3.481	2.999	2.964	3.247	3.254	3.507	4.168	3.505	3.9	3.365	3.814	3.947	3.952	3.649	3.632	3.648	3.105	3.003	3.75	2.877	3.082	3.652	3.564	3.877	3.863
ENSRNOG00000059875	Zfyve26	protein_coding	-0.0492338	0.31716	0.682132	0.166131	4.91767	32.434	30.99	34.13	27.582	34.99	26.928	31.035	29.741	26.734	27.757	38.228	31.94	31.169	26.705	31.053	26.386	26.781	29.008	28.175	26.161	32.26	27.333	28.316	26.908	29.351	29.975	35.995	36.956	31.639	34.933
ENSRNOG00000042094	Prr13	protein_coding	-0.08297	0.317238	0.682132	0.166131	2.49602	4.855	5.624	5.92	5.915	7.813	6.282	5.636	3.974	5.74	5.069	7.505	5.984	4.787	6.314	5.72	7.679	7.339	6.139	5.513	5.355	6.191	5.38	4.752	4.495	4.735	4.293	5.288	4.989	6.407	5.324
ENSRNOG00000001891	Gnb1l	protein_coding	-0.0833591	0.3173	0.682132	0.166131	1.12414	1.903	2.242	2.198	1.96	2.704	2.161	2.421	2.704	2.755	2.347	2.245	1.692	2.111	2.08	2.019	1.649	1.761	2.456	1.703	2.001	2.443	1.589	2.211	2.381	2.291	2.862	2.133	2.067	2.53	1.98
ENSRNOG00000018356	Trim3	protein_coding	0.0598657	0.317341	0.682132	0.166131	3.86487	13.867	14.236	16.505	15.145	15.525	14.004	15.68	10.522	10.431	14.989	15.397	14.732	13.983	15.748	14.132	12.42	15.527	16.461	13.094	15.266	15.762	15.418	12.871	12.501	13.466	13.942	15.514	17.177	18.267	17.401
ENSRNOG00000014628	Pomk	protein_coding	0.0432482	0.317355	0.682132	0.166131	3.59213	12.158	12.742	11.706	11.831	12.887	9.883	11.995	11.662	11.645	11.328	14.344	12.05	11.005	11.848	10.479	12.575	13.668	12.816	9.851	11.634	13.888	10.904	11.683	11.549	10.361	12.511	12.183	13.97	15.31	12.694
ENSRNOG00000010361	Kif3b	protein_coding	-0.0724815	0.317422	0.682142	0.166125	2.81822	6.137	7.276	8.746	6.592	6.744	5.842	6.178	8.176	6.889	7.416	11.574	6.272	7.123	6.574	7.979	7.009	7.372	7.214	4.824	5.879	6.994	5.38	8.482	6.608	7.357	7.008	7.918	7.769	7.425	7.013
ENSRNOG00000008929	Aebp2	protein_coding	0.0498732	0.317631	0.682414	0.165952	4.69251	21.985	26.703	25.385	21.203	26.71	25.528	26.049	23.389	21.879	26.943	30.337	25.997	29.172	27.522	22.592	22.882	23.877	26.245	21.648	27.608	27.675	25.78	24.059	23.664	27.874	27.003	28.369	33.214	27.565	31.005
ENSRNOG00000016383	Commd3	protein_coding	-0.0546706	0.317785	0.682414	0.165952	4.69821	26.258	28.552	22.245	29.577	28.746	26.368	24.351	28.862	29.818	22.875	27.356	24.223	22.538	31.162	23.554	29.066	26.454	24.979	27.121	26.992	23.224	22.928	25.346	22.592	28.791	27.039	25.36	23.343	26.349	25.713
ENSRNOG00000009766	Gpr180	protein_coding	-0.05635	0.317796	0.682414	0.165952	3.76969	15.692	13.725	14.666	14.183	16.427	10.323	14.126	12.704	15.024	11.078	17.361	12.05	15.151	13.52	13.123	12.472	13.276	14.12	11.675	12.773	13.419	14.515	13.201	12.382	11.583	13.098	13.148	15.467	14.982	16.233
ENSRNOG00000038933	Spcs3	protein_coding	-0.0888428	0.317798	0.682414	0.165952	3.99405	17.363	16.911	13.231	16.25	13.956	12.484	12.537	19.578	20.305	20.528	20.517	14.938	13.417	20.131	16.343	17.419	12.885	15.885	14.391	13.542	13.62	12.457	18.316	16.639	20.059	21.059	13.323	16.001	16.854	13.668
ENSRNOG00000005724	Map3k7	protein_coding	-0.0548108	0.317915	0.682451	0.165928	4.96671	32.783	27.804	29.556	30.967	30.95	31.209	28.614	34.53	33.491	30.823	40.052	26.245	34.373	33.985	32.639	25.407	25.965	32.576	28.175	26.777	29.583	26.863	33.927	34.141	31.311	35.625	36.17	32.609	32.296	33.602
ENSRNOG00000007532	RGD1305178	protein_coding	0.0567237	0.31794	0.682451	0.165928	3.89325	14.061	14.59	14.128	17.461	15.458	14.404	16.15	15.18	13.711	13.174	14.8	13.411	13.644	14.263	12.834	20.717	16.766	16.115	14.432	15.389	15.126	14.732	15.94	12.501	13.772	15.372	17.238	14.077	14.982	13.246
ENSRNOG00000047988	Bola2	protein_coding	-0.0889368	0.318144	0.682705	0.165767	4.22983	21.363	21.984	19.151	24.303	21.301	18.325	22.581	14.138	18.271	15.396	16.238	19.601	17.45	20.465	20.574	24.583	21.725	20.528	20.675	21.699	19.343	19.425	16.402	17.532	16.597	15.152	15.164	14.148	16.164	18.505
ENSRNOG00000060869	Irak1	protein_coding	0.0440925	0.318184	0.682705	0.165767	5.10525	32.201	32.956	34.489	35.35	34.689	32.73	37.43	33.422	30.047	32.012	33.914	35.86	37.463	33.651	30.572	32.828	31.608	34.725	32.188	36.103	40.526	36.865	33.894	33.724	32.711	31.552	40.699	36.921	38.768	35.193
ENSRNOG00000007432	Polr3b	protein_coding	0.0574772	0.318286	0.682728	0.165753	3.77661	13.44	10.815	11.751	12.294	13.689	11.363	12.645	14.333	13.515	13.925	16.273	12.173	16.357	14.894	14.228	12.832	12.558	15.693	12.972	12.619	12.951	12.565	16.072	14.466	14.943	14.419	15.777	14.291	15.836	13.311
ENSRNOG00000045854	Zfp277	protein_coding	-0.0682889	0.318335	0.682728	0.165753	2.38497	4.894	5.82	5.875	5.702	5.442	4.161	5.672	5.44	6.593	4.663	6.558	5.653	5.163	4.271	4.422	4.69	4.599	5.487	4.094	4.432	4.417	4.622	5.643	5.626	4.938	6.017	6.136	5.952	5.52	5.032
ENSRNOG00000060348	Zdhhc23	protein_coding	-0.124198	0.318404	0.682728	0.165753	0.801177	1.398	1.809	1.39	2.031	1.97	1.32	1.734	2.541	1.411	2.003	1.403	2.311	2.111	2.229	1.73	1.701	2.349	2.456	1.54	1.016	1.64	1.805	1.98	1.726	2.062	1.651	1.636	1.283	1.577	1.169
ENSRNOG00000020371	Pgap2	protein_coding	-0.0656211	0.318444	0.682728	0.165753	2.33417	5.749	5.388	6.727	5.702	5.576	5.362	4.299	4.3	4.592	4.381	6.102	4.952	5.465	4.643	4.567	4.844	4.697	4.72	4.013	5.048	5.187	3.647	5.049	4.584	5.473	4.403	5.639	6.058	5.322	5.584
ENSRNOG00000013240	Ptger4	protein_coding	-0.131312	0.318556	0.682834	0.165685	1.87565	3.03	4.09	3.543	4.739	5.843	5.122	4.588	3.258	1.706	2.785	3.156	6.231	3.43	5.163	3.269	3.35	3.229	4.259	3.77	3.078	3.146	3.538	3.597	3.036	2.52	3.889	3.681	3.599	5.06	3.474
ENSRNOG00000052498	Grb14	protein_coding	0.106085	0.318672	0.682948	0.165612	4.39018	18.528	18.562	23.456	29.898	21.134	24.927	21.858	14.757	15.909	17.962	15.607	25.461	20.352	16.825	22.544	26.85	24.269	18.916	20.756	26.962	24.73	24.191	19.306	21.639	18.43	13.391	20.306	23.343	21.224	28.115
ENSRNOG00000004234	Mgat2	protein_coding	-0.0696923	0.318847	0.683006	0.165576	3.07252	7.38	8.259	7.714	8.018	9.782	7.202	7.876	9.186	8.791	8.355	11.959	8.088	8.593	12.74	6.249	7.473	9.46	7.674	6.527	8.772	8.801	6.571	9.538	8.215	7.586	9.135	7.304	10.121	9.429	8.246
ENSRNOG00000010083	Prpsap1	protein_coding	0.0605431	0.318881	0.683006	0.165576	3.05379	6.681	8.377	9.06	7.376	10.116	7.562	6.828	7.818	8.266	7.041	9.855	8.501	8.744	8.171	7.835	7.318	9.721	8.748	6.486	7.11	10.742	8.052	8.317	6.965	7.815	8.292	9.291	10.228	9.363	10.259
ENSRNOG00000020594	Rhbdf1	protein_coding	0.0599154	0.318886	0.683006	0.165576	4.08172	14.916	17.658	17.716	17.604	17.361	15.164	15.499	14.561	13.023	18.838	22.446	16.382	15.867	17.16	15.19	16.337	15.984	17.804	13.905	16.99	20.346	14.262	13.795	14.377	16.699	18.858	18.494	20.634	24.608	20.68
ENSRNOG00000059402	Itgb1bp1	protein_coding	-0.0518993	0.318956	0.683022	0.165566	3.74644	14.799	13.371	12.827	14.005	16.059	14.124	12.465	12.541	13.121	12.924	16.484	13.205	13.832	12.851	11.921	11.853	14.907	14.082	13.743	14.066	12.415	12.276	12.376	12.74	15.299	13.098	12.972	10.976	12.977	15.518
ENSRNOG00000030109	Kpna5	protein_coding	-0.0528266	0.319045	0.683078	0.165529	3.62063	13.206	13.804	12.648	10.726	12.654	11.683	11.886	12.476	12.531	12.705	14.59	11.802	12.324	11.106	13.267	11.286	11.873	11.511	12.527	11.573	11.11	11.951	12.442	12.531	14.001	14.382	12.739	12.473	10.711	11.136
ENSRNOG00000017212	Spsb1	protein_coding	-0.103329	0.319182	0.683095	0.165519	2.37899	5.011	5.231	6.638	8.089	4.24	4.401	6.431	4.039	4.92	5.789	8.628	5.695	4.108	5.126	4.23	3.968	4.893	3.607	4.54	5.54	6.793	4.369	4.488	5.417	3.971	6.677	5.522	4.597	7.031	5.357
ENSRNOG00000017201	Cd2bp2	protein_coding	0.0462615	0.319235	0.683095	0.165519	4.01003	15.304	16.085	16.325	16.891	17.862	13.484	16.114	16.841	14.499	14.426	19.184	12.421	14.473	17.865	16.103	15.152	17.419	17.267	13.662	18.528	18.707	14.298	17.557	16.341	15.681	17.574	15.982	16.892	17.183	15.194
ENSRNOG00000004398	Pkhd1l1	protein_coding	0.210729	0.31924	0.683095	0.165519	2.43828	1.709	3.933	4.44	7.412	3.706	4.161	5.889	4.756	3.247	8.95	3.683	5.777	11.797	5.534	9.037	4.381	6.1	5.18	3.284	4.955	9.772	3.105	8.251	6.102	4.557	11.447	9.262	6.878	6.242	3.766
ENSRNOG00000013802	Slc25a36	protein_coding	-0.0646856	0.319351	0.683199	0.165453	5.12439	38.027	31.304	30.363	39.591	33.754	29.329	34.431	39.155	35.296	37.895	34.931	30.041	36.709	43.791	40.859	37.209	30.858	36.758	41.107	33.456	30.821	35.601	34.488	33.099	36.555	34.34	33.015	32.537	35.253	30.68
ENSRNOG00000017494	Acp6	protein_coding	0.0694046	0.319662	0.683623	0.165183	2.6577	5.127	6.489	5.158	6.735	6.778	6.802	5.636	6.808	5.347	6.665	5.752	7.304	6.37	6.871	4.711	5.36	8.22	7.175	5.23	7.325	6.626	6.21	6.535	5.983	6.033	5.613	6.749	6.415	8.444	6.039
ENSRNOG00000008802	Dnajc11	protein_coding	0.0481509	0.319674	0.683623	0.165183	4.90294	25.481	30.439	24.891	31.216	32.152	28.528	28.253	30.295	25.291	30.886	31.775	27.731	33.807	28.562	31.197	30.561	35.36	31.732	31.742	34.472	29.75	29.282	30.527	28.545	25.634	30.341	31.408	29.544	29.602	31.199
ENSRNOG00000002319	Tsn	protein_coding	-0.0537784	0.319797	0.68367	0.165153	4.78705	25.287	27.45	28.031	28.259	27.678	26.888	25.254	33.422	30.769	26.536	32.897	25.09	28.455	29.491	25.813	22.367	25.639	26.706	25.013	22.099	25.366	25.094	33.3	27.682	29.911	34.451	26.938	29.401	27.663	29.544
ENSRNOG00000019957	Lrig2	protein_coding	-0.0589279	0.319939	0.68367	0.165153	3.56977	10.526	11.641	12.468	10.94	12.62	12.284	10.441	11.923	11.711	11.735	16.028	12.215	11.759	12.74	13.075	9.792	11.156	10.206	10.094	10.126	11.713	10.363	11.155	11.132	13.772	10.566	12.417	16.714	14.292	13.116
ENSRNOG00000025042	Pde3a	protein_coding	0.0911888	0.320036	0.68367	0.165153	3.7393	10.021	10.107	15.652	12.508	18.597	13.484	10.333	11.597	10.005	13.863	24.129	11.802	9.837	13.185	14.325	12.575	14.483	13.314	10.054	11.48	17.502	12.276	11.782	12.561	14.994	19.005	14.813	15.146	15.014	15.096
ENSRNOG00000066842	Mzt2b	protein_coding	-0.0606332	0.320203	0.68367	0.165153	3.58805	14.022	13.175	11.93	9.479	12.988	10.123	10.694	13.063	14.696	12.454	13.678	12.091	13.116	13.594	9.325	12.987	11.254	11.933	10.783	11.326	11.043	10.579	11.452	10.537	13.39	13.501	12.183	13.15	12.288	11.72
ENSRNOG00000016883	Entpd7	protein_coding	-0.0945082	0.320236	0.68367	0.165153	0.90558	2.098	2.163	2.198	1.817	1.736	1.48	1.337	1.987	2.296	2.159	3.262	1.527	1.771	1.931	1.442	1.752	1.957	1.957	1.743	1.662	1.807	1.336	2.343	1.935	1.4	2.128	2.045	1.746	1.807	1.818
ENSRNOG00000025244	Trrap	protein_coding	0.0385157	0.320276	0.68367	0.165153	5.9048	58.73	57.614	63.462	55.519	57.159	56.777	62.359	54.791	50.45	59.268	67.233	59.092	57.288	59.947	64.172	59.575	56.497	64.116	48.079	58.263	63.014	58.565	62.177	58.608	62.546	64.352	62.495	68.068	67.91	64.119
ENSRNOG00000002256	Art3	protein_coding	-0.0810565	0.320337	0.68367	0.165153	6.99996	177.472	187.473	123.74	134.166	160.259	144.323	115.216	122.483	138.821	99.135	137.411	122.188	124.714	109.272	101.378	149.402	107.677	137.25	102.402	108.431	138.008	120.379	130.921	112.811	131.583	142.388	126.012	126.977	101.224	155.834
ENSRNOG00000066151	Fem1a	protein_coding	0.053229	0.32039	0.68367	0.165153	8.38049	257.915	299.673	273.044	358.026	335.976	319.335	329.931	325.947	286.367	351.386	389.963	369.451	357.521	342.711	314.324	284.22	357.477	342.261	331.852	373.862	346.258	336.55	331.148	294.232	314.103	298.204	357	380.326	428.453	370.626
ENSRNOG00000048166	Arhgap19	protein_coding	0.082895	0.320455	0.68367	0.165153	1.42837	2.253	2.478	2.422	2.566	2.938	2.081	2.385	3.029	2.46	2.253	3.332	3.136	2.714	2.749	2.307	2.68	2.903	1.995	2.432	2.616	3.781	2.383	3.696	3.096	2.953	2.458	2.396	3.457	2.595	2.662
ENSRNOG00000005352	Elf4	protein_coding	0.0858043	0.320499	0.68367	0.165153	2.37199	4.467	5.702	5.427	5.488	4.04	4.081	6.575	4.104	3.936	6.384	6.769	5.447	3.505	5.72	4.615	4.793	6.426	4.835	4.986	6.433	6.827	4.586	4.356	4.762	4.455	6.127	5.23	5.773	6.209	5.162
ENSRNOG00000017991	Cdk20	protein_coding	-0.0547991	0.320536	0.68367	0.165153	3.12725	9.478	9.635	9.867	8.695	9.949	9.043	8.31	7.557	8.66	7.792	12.03	8.501	8.819	7.837	7.691	8.349	8.187	8.94	6.892	7.325	9.738	7.763	7.558	7.471	9.673	8.548	9.992	10.014	9.298	9.967
ENSRNOG00000010989	Ipo5	protein_coding	0.0555691	0.320587	0.68367	0.165153	7.14914	133.619	129.858	126.79	180.527	131.011	135.8	145.889	155.611	126.684	152.051	131.239	134.815	136.021	122.161	146.37	155.638	145.907	137.365	141.116	150.813	137.305	142.729	168.973	147.339	139.551	131.859	149.21	139.985	151.393	145.38
ENSRNOG00000018943	Tnnc1	protein_coding	0.323111	0.320647	0.68367	0.165153	7.89443	103.516	121.6	98.759	593.895	223.861	261.277	345.936	226.43	149.416	357.05	68.215	321.955	177.705	279.272	405.367	477.325	575.473	345.484	386.985	680.598	247.47	409.666	309.828	304.858	177.2	48.979	171.999	139.843	346.909	141.939
ENSRNOG00000000219	Ano10	protein_coding	0.0412488	0.320683	0.68367	0.165153	4.30807	18.45	18.405	18.254	20.49	19.097	18.485	20.268	19.806	17.484	20.778	20.587	20.757	18.543	20.948	19.131	21.49	20.159	23.137	18.891	19.144	19.209	19.281	18.151	17.83	18.71	21.426	18.757	20.919	24.214	22.791
ENSRNOG00000008472	Rbm10	protein_coding	0.0546123	0.320712	0.68367	0.165153	4.47904	21.208	24.894	22.425	22.486	23.538	22.047	21.099	17.949	19.288	20.372	23.393	23.067	23.782	21.134	20.766	21.954	23.78	23.905	25.661	25.053	24.965	24.986	18.481	20.33	19.499	20.252	20.89	23.236	27.795	23.7
ENSRNOG00000064616	Ankrd10	protein_coding	0.0633283	0.320744	0.68367	0.165153	4.9131	25.753	28.945	29.152	27.118	27.277	30.009	26.049	36.158	27.423	30.729	34.616	24.883	27.777	34.579	32.35	27.056	28.575	36.874	22.134	24.407	32.728	27.333	31.583	37.326	33.068	33.717	33.044	35.709	32.723	32.108
ENSRNOG00000013201	Tex264	protein_coding	0.0628286	0.32076	0.68367	0.165153	3.45527	9.283	10.854	9.732	12.971	11.986	11.123	8.996	9.87	10.759	10.546	10.802	11.926	10.741	10.66	10.479	9.276	13.015	12.24	10.459	13.389	13.921	11.374	11.221	10.388	8.833	10.42	11.015	10.121	10.711	13.733
ENSRNOG00000014188	Tma16	protein_coding	-0.0790779	0.321128	0.684244	0.164789	1.68992	3.574	3.107	3.05	3.243	3.305	3.681	3.432	3.225	3.608	3.473	3.121	3.136	2.977	3.231	3.124	3.041	2.707	3.261	3.567	3.94	2.543	3.611	2.409	3.572	3.131	2.935	3.214	2.922	2.891	3.798
ENSRNOG00000021130	Abcc8	protein_coding	-0.167562	0.321166	0.684244	0.164789	2.61321	12.779	7.158	9.463	5.488	8.247	9.443	5.094	4.267	6.397	4.412	6.979	5.984	6.935	3.343	6.778	5.669	4.697	4.72	4.257	6.925	10.441	6.86	5.049	5.507	4.862	4.072	4.762	10.014	3.778	9.253
ENSRNOG00000048747	Cdk5rap3	protein_coding	-0.0542718	0.321323	0.684244	0.164789	3.8022	15.964	15.574	15.608	16.891	16.961	13.444	13.151	12.053	13.58	13.112	14.555	13.081	13.417	13	12.69	12.987	16.93	14.274	13.905	15.235	15.896	13.143	13.399	12.204	12.575	12.951	12.329	13.043	13.536	14.609
ENSRNOG00000016636	Lpin3	protein_coding	0.0674485	0.321371	0.684244	0.164789	2.94373	6.254	8.691	8.925	6.842	9.081	7.322	7.081	6.124	5.937	7.823	10.977	6.025	7.01	7.986	7.547	6.751	8.546	9.784	6.608	6.925	8.199	6.499	8.086	8.483	6.644	7.998	7.626	9.658	8.542	9.123
ENSRNOG00000020497	Plekha1	protein_coding	0.0658243	0.321387	0.684244	0.164789	4.26311	14.061	16.478	14.576	23.27	16.126	17.765	19.076	21.272	18.041	22.124	23.323	18.157	16.395	22.025	20.381	22.006	19.376	18.648	17.553	18.929	19.242	17.439	20.033	22.592	20.212	19.702	20.393	17.926	23.754	19.479
ENSRNOG00000008108	Ubr7	protein_coding	-0.0555182	0.3215	0.684244	0.164789	3.55571	12.041	11.523	9.777	12.152	13.722	11.163	10.947	13.551	11.251	13.925	13.853	9.904	11.307	11.997	12.786	9.328	12.069	10.897	10.459	11.511	11.612	9.677	13.828	12.412	13.008	12.951	11.336	10.905	12.222	12.175
ENSRNOG00000029195	Uba7	protein_coding	0.0995658	0.321678	0.684244	0.164789	2.8192	6.992	7.354	5.203	7.198	7.312	6.842	7.154	6.548	3.674	5.852	9.364	7.552	7.274	8.803	6.73	7.679	7.894	8.979	4.703	6.186	9.47	5.308	5.478	8.87	7.128	7.668	7.772	7.84	10.316	6.785
ENSRNOG00000058646	Zfp36l1	protein_coding	0.105472	0.321718	0.684244	0.164789	5.8571	41.251	48.097	43.953	63.395	47.21	46.174	66.369	65.867	42.578	84.209	54.957	60.743	41.157	79.633	72.392	70.862	59.172	54.217	58.984	68.758	57.291	62.428	51.418	37.921	72.448	56.06	66.381	62.936	81.38	58.535
ENSRNOG00000000095	Gpr89b	protein_coding	-0.048262	0.321753	0.684244	0.164789	3.20318	9.361	9.674	8.656	10.085	10.817	9.163	9.538	8.502	8.758	9.294	9.399	8.542	9.309	9.917	8.364	11.389	10.406	9.247	8.716	9.326	9.203	8.666	8.647	8.245	7.891	9.686	9.145	9.266	8.378	9.058
ENSRNOG00000008151	Plscr4	protein_coding	-0.0715353	0.321851	0.684244	0.164789	2.63718	5.438	5.624	5.92	7.341	6.21	6.162	5.6	6.254	5.904	6.196	8.031	6.891	6.633	7.763	5.528	6.545	6.426	6.178	5.878	4.863	7.061	4.297	4.257	6.787	5.804	7.154	6.632	6.094	7.097	7.532
ENSRNOG00000014052	Ccna1	protein_coding	-0.0642854	0.321878	0.684244	0.164789	2.72783	5.788	8.062	7.31	7.305	7.813	6.842	5.817	5.961	7.643	5.852	6.944	6.685	6.332	6.834	6.489	5.154	6.785	5.756	8.108	6.525	6.994	5.958	5.907	6.34	7.026	5.577	7.801	6.557	6.374	6.948
ENSRNOG00000025528	Efr3a	protein_coding	-0.0527864	0.322068	0.684244	0.164789	4.38096	20.431	22.731	20.182	19.528	20.4	16.405	19.004	24.431	23.552	21.248	24.164	21.211	18.166	23.957	23.169	18.45	20.355	19.377	20.391	18.682	17.937	18.775	20.957	20.836	22.936	23.114	21.942	21.454	22.538	21.167
ENSRNOG00000005718	na	pseudogene	-0.129461	0.32219	0.684244	0.164789	0.76893	1.554	2.202	2.063	1.71	1.903	1.28	1.12	2.834	2.296	1.878	2.35	2.146	1.018	1.709	1.298	1.031	2.022	1.189	1.216	1.416	1.506	1.697	2.442	1.607	1.986	2.128	1.665	1.711	1.413	1.883
ENSRNOG00000070335	na	lncRNA	-0.128622	0.322265	0.684244	0.164789	1.18318	2.874	2.124	3.588	1.71	2.838	2.601	1.554	1.955	3.51	1.784	3.297	1.568	2.45	2.266	2.644	1.804	1.664	1.688	1.703	1.785	2.075	1.841	2.145	1.875	3.284	2.275	3.243	2.887	2.234	2.565
ENSRNOG00000004711	Mta1	protein_coding	-0.0515425	0.322275	0.684244	0.164789	5.15387	36.823	36.299	41.127	35.991	40.899	38.531	39.525	32.054	30.244	32.732	41.279	39.161	37.991	31.014	30.284	34.065	33.044	34.533	32.877	37.057	41.429	35.962	31.88	28.069	31.54	33.313	35.937	38.845	39.557	41.718
ENSRNOG00000018510	Cdk7	protein_coding	0.064225	0.322392	0.684244	0.164789	3.12801	8.545	8.495	8.028	9.942	7.679	8.402	8.707	6.743	9.48	7.479	11.258	7.84	8.782	7.317	9.854	9.586	9.394	8.211	8.432	10.403	8.734	8.774	8.185	8.453	10.182	10.236	9.437	8.517	7.786	8.538
ENSRNOG00000002462	B9d1	protein_coding	0.0921589	0.322427	0.684244	0.164789	0.9322	1.437	1.494	1.749	2.388	2.437	2.281	2.204	1.303	1.575	1.627	2.28	1.568	1.96	2.303	1.298	1.855	2.218	2.532	1.905	1.662	2.075	1.805	1.98	2.054	1.782	1.798	2.279	1.711	1.84	2.208
ENSRNOG00000002609	Ero1b	protein_coding	-0.0755564	0.322462	0.684244	0.164789	2.25627	3.845	5.348	4.664	5.488	4.774	4.401	4.227	4.3	3.969	5.57	6.383	5.653	4.146	5.497	5.816	3.504	4.371	5.525	3.324	4.832	4.785	4.116	5.214	5.953	4.913	5.283	4.061	5.061	5.125	4.383
ENSRNOG00000063185	na	protein_coding	-0.119084	0.322475	0.684244	0.164789	1.43391	3.807	2.438	3.947	2.637	3.272	3.521	2.276	2.573	4.1	1.909	2.595	1.816	2.374	2.563	3.317	3.092	1.925	2.724	2.311	1.939	2.443	2.564	1.782	2.441	2.826	2.752	2.892	3.706	3.285	2.76
ENSRNOG00000017619	Aldh1a1	protein_coding	-0.0478428	0.322643	0.684244	0.164789	6.49045	97.184	113.852	88.937	92.188	103.467	87.266	85.518	101.569	93.487	77.418	92.905	83.192	90.982	87.507	75.805	78.953	90.062	81.46	86.064	83.039	92.73	91.927	95.212	80.069	95.002	95.977	93.464	84.355	94.818	92.916
ENSRNOG00000005927	Cpsf6	protein_coding	-0.0491017	0.322699	0.684244	0.164789	4.93098	30.88	29.181	30.094	28.651	30.516	27.088	30.059	34.367	32.179	32.263	36.334	29.175	26.383	33.131	34.321	29.942	25.574	31.847	27.81	29.055	27.675	27.766	29.933	27.414	33.958	34.597	33.687	33.856	27.663	33.082
ENSRNOG00000038766	Atxn1l	protein_coding	-0.0420631	0.322781	0.684244	0.164789	5.00461	30.491	34.805	35.072	32.57	38.963	30.009	31.685	28.601	30.375	32.106	39.351	30.578	31.81	30.085	31.533	28.602	31.706	30.773	31.864	35.549	35.272	31.954	27.326	27.087	27.798	30.892	32.986	35.353	36.6	35.128
ENSRNOG00000008830	Nfe2l1	protein_coding	0.0575604	0.322836	0.684244	0.164789	7.996	227.385	220.311	241.245	270.542	240.588	262.678	252.759	302.493	209.609	281.321	256.515	248.295	269.441	218.879	250.344	243.661	235.708	250.211	247.207	279.096	273.941	264.409	321.643	281.313	219.228	238.255	267.976	273.128	278.67	267.515
ENSRNOG00000029938	Pik3c2b	protein_coding	-0.0543722	0.322882	0.684244	0.164789	5.78282	52.787	58.558	60.278	43.439	59.863	54.176	51.628	51.306	49.171	53.26	67.303	59.546	68.632	54.005	58.404	50.969	46.32	59.627	47.633	50.507	56.99	49.177	47.128	54.798	56.436	56.17	55.424	65.859	56.641	65.353
ENSRNOG00000026267	Igbp1	protein_coding	-0.0482632	0.322922	0.684244	0.164789	4.39786	24.432	25.838	18.971	21.916	22.169	20.766	21.352	20.685	20.206	20.434	21.394	23.191	18.656	22.508	18.17	24.789	19.539	21.756	20.878	21.114	20.179	19.137	20.33	19.615	21.001	22.563	20.744	21.276	20.337	19.999
ENSRNOG00000004941	Gpn1	protein_coding	-0.0585218	0.323	0.684244	0.164789	3.84326	14.76	14.512	15.069	17.034	17.729	15.044	14.416	13.779	12.399	13.331	14.625	12.999	16.244	13.185	14.565	11.492	16.114	13.583	13.418	16.774	16.766	15.129	14.158	13.305	12.117	11.594	14.492	15.217	14.029	14.642
ENSRNOG00000008869	Ppp1r9a	protein_coding	0.0856863	0.323009	0.684244	0.164789	2.38388	4.001	4.444	4.306	5.951	4.774	4.521	6.106	5.31	3.772	5.82	4.84	5.241	5.842	5.646	5.768	4.381	6.132	7.405	4.784	5.94	5.488	4.188	5.511	6.132	5.371	6.787	4.821	4.348	5.815	4.61
ENSRNOG00000006283	na	pseudogene	0.0779028	0.32304	0.684244	0.164789	2.32025	4.35	4.405	4.44	6.129	6.577	4.121	3.938	6.124	4.888	3.473	5.927	5.241	5.804	4.346	3.797	4.896	5.382	5.295	4.743	5.509	4.886	4.188	4.719	4.316	5.931	6.127	5.464	4.74	5.355	6.104
ENSRNOG00000027742	Adamtsl2	protein_coding	0.135792	0.323053	0.684244	0.164789	2.07998	2.292	3.539	2.691	6.129	4.34	5.041	4.083	3.095	2.821	4.913	3.402	5.818	4.862	4.346	4.903	5.463	6.067	3.185	6.527	5.602	4.451	3.25	3.003	4.227	4.811	3.339	3.827	4.597	5.027	5.032
ENSRNOG00000016587	Ninj1	protein_coding	-0.0985018	0.323147	0.684244	0.164789	2.61389	7.691	7.118	7.849	7.27	6.644	5.162	6.467	4.886	4.494	5.57	8.452	6.19	5.578	7.02	5.191	6.957	8.84	6.331	4.662	7.294	7.898	7.005	5.247	4.941	3.971	4.953	4.85	5.809	6.144	6.331
ENSRNOG00000052080	Camk2b	protein_coding	-0.0598155	0.323149	0.684244	0.164789	6.90836	120.024	118.218	154.641	115.066	124	124.237	121.466	124.828	100.999	123.919	126.048	113.357	151.737	101.398	121.134	118.842	104.121	115.609	109.334	114.864	123.317	129.298	117.621	114.686	104.752	99.866	125.457	138.168	126.259	140.121
ENSRNOG00000014504	Il1r1	protein_coding	-0.0734787	0.323219	0.684244	0.164789	3.09984	5.826	7.276	10.001	10.334	9.015	7.922	8.599	9.121	6.79	9.388	12.941	8.459	7.99	9.88	9.566	9.534	7.796	7.214	6.081	7.91	9.337	7.185	8.944	9.019	8.146	10.676	7.859	9.658	9.068	8.571
ENSRNOG00000024801	Slc35a2	protein_coding	0.0650758	0.323263	0.684244	0.164789	2.42347	5.127	5.584	4.933	5.31	5.409	5.962	5.383	5.049	5.347	4.6	7.049	4.003	4.824	5.386	4.855	4.535	6.263	6.216	4.338	5.294	5.689	4.116	6.336	4.227	6.16	5.833	6.603	6.165	6.242	5.194
ENSRNOG00000009851	Slc38a9	protein_coding	-0.0765514	0.32331	0.684244	0.164789	1.5055	3.069	2.753	2.87	2.815	2.571	2.721	2.457	2.867	2.362	3.38	3.367	2.93	2.337	3.417	3.846	2.628	2.577	2.724	2.27	2.524	3.045	2.925	2.805	2.798	2.902	3.999	2.542	2.495	2.464	2.987
ENSRNOG00000005323	Syne2	protein_coding	0.0542129	0.323353	0.684244	0.164789	6.55048	79.433	88.919	95.26	88.375	89.077	81.104	91.226	85.282	72.625	101.607	126.048	91.362	95.392	98.018	98.83	93.022	89.149	109.048	70.943	84.671	97.215	78.749	97.424	96.916	101.163	114.248	105.326	100.285	117.421	96.552
ENSRNOG00000013841	Dcaf1	protein_coding	-0.0377784	0.323482	0.684244	0.164789	4.40285	20.936	22.338	22.604	22.165	21.768	19.926	21.316	22.086	19.288	22.812	25.146	17.992	20.955	19.128	22.16	21.439	18.887	20.374	19.54	19.698	21.919	20.147	21.122	21.431	21.612	21.389	20.481	23.165	21.782	21.947
ENSRNOG00000024435	Galnt17	protein_coding	-0.0808449	0.323567	0.684244	0.164789	4.99945	38.765	30.282	35.924	29.755	41.901	26.168	32.01	34.432	34.804	30.667	43.138	20.633	35.353	34.579	29.514	30.921	32.978	38.217	34.904	33.271	29.415	27.838	31.022	31.79	33.271	35.771	35.557	27.976	26.678	23.115
ENSRNOG00000002509	Gnl3l	protein_coding	0.0475326	0.323567	0.684244	0.164789	5.56915	43.076	47.586	40.589	54.949	44.238	43.933	44.583	53.782	45.202	47.565	47.627	44.237	46.056	45.759	49.703	49.268	47.755	45.584	49.214	49.03	45.846	46.686	55.279	50.274	47.959	46.081	52.21	46.187	52.074	45.095
ENSRNOG00000010980	Proser1	protein_coding	-0.0796352	0.323612	0.684244	0.164789	3.01672	8.545	7.905	9.777	7.02	8.714	10.163	8.31	7.199	7.282	7.51	8.382	8.377	9.234	9.583	7.018	9.07	6.491	9.362	5.432	6.094	6.827	7.655	8.317	6.221	8.044	7.998	8.561	10.976	9.823	9.545
ENSRNOG00000014093	Tom1	protein_coding	0.0862828	0.323658	0.684244	0.164789	5.22826	29.52	36.22	31.574	44.829	40.833	39.852	41.043	31.858	29.26	40.305	29.846	44.196	34.787	37.625	36.436	36.848	50.397	41.67	42.404	47.06	42.768	40.8	30.989	33.337	30.115	26.306	38.595	40.378	49.38	39.965
ENSRNOG00000066201	Lgi2	protein_coding	-0.163212	0.323672	0.684244	0.164789	2.93988	12.274	12.585	14.172	4.383	10.684	7.402	7.912	7.362	9.021	4.225	12.591	6.066	8.631	6.723	5.624	5.566	6.296	8.557	6.365	3.755	6.559	8.593	5.577	5.001	8.655	9.209	10.372	8.411	8.378	11.947
ENSRNOG00000032039	Atp9b	protein_coding	-0.0430496	0.323693	0.684244	0.164789	5.10657	36.434	35.119	37.27	32.784	37.427	33.13	35.009	33.715	34.64	29.916	39.28	33.219	35.089	33.837	36.148	31.54	30.63	36.413	28.053	29.609	36.041	29.607	34.95	34.587	33.857	41.201	39.56	36.849	34.727	36.459
ENSRNOG00000023356	Eif5b	protein_coding	-0.0545544	0.323864	0.684244	0.164789	5.50617	49.757	47.311	47.765	47.359	42.068	45.293	43.68	49.873	42.611	46.438	66.391	37.964	46.132	39.556	44.368	47.516	36.86	42.207	47.025	42.936	43.671	42.497	49.999	42.267	46.432	49.64	51.363	45.83	41.758	44.38
ENSRNOG00000019908	Lamtor2	protein_coding	-0.0709234	0.324088	0.684244	0.164789	5.91339	61.371	70.435	58.08	70.379	75.021	63.299	61.528	54.791	58.126	52.885	58.184	60.207	55.554	64.776	61.384	58.699	79.885	63.541	63.971	67.25	68.201	67.808	53.959	57.388	57.302	46.007	49.201	48.075	56.542	57.594
ENSRNOG00000006450	Erbb2	protein_coding	0.107867	0.324091	0.684244	0.164789	1.70136	3.224	3.382	4.575	3.564	3.806	2.721	3.541	1.531	2.854	3.161	3.823	3.177	2.714	2.934	2.884	2.319	3.327	3.799	2.513	3.755	4.183	2.491	3.267	4.048	2.469	3.962	3.448	4.775	3.745	3.376
ENSRNOG00000023484	Rpap2	protein_coding	-0.0805399	0.324107	0.684244	0.164789	3.0791	8.39	7.551	7.669	9.621	8.213	7.442	7.081	11.401	9.775	9.012	9.96	8.088	10.025	7.243	9.037	9.534	6.067	7.789	6.932	7.51	7.496	7.005	11.023	8.692	9.852	9.135	7.538	9.23	7.852	9.642
ENSRNOG00000005301	Eif2b4	protein_coding	0.0521759	0.32412	0.684244	0.164789	5.07368	30.996	32.17	29.646	35.599	38.061	33.09	34.648	31.337	30.605	33.953	29.881	35.117	33.317	35.842	30.428	31.901	39.143	34.61	35.107	40.381	39.488	35.998	31.88	29.23	29.096	30.341	35.352	34.569	38.67	33.667
ENSRNOG00000054801	AABR07057997.1	lncRNA	0.144348	0.324207	0.684244	0.164789	1.25629	3.457	2.517	2.87	1.782	3.372	2.561	2.095	2.215	1.64	1.878	2.315	1.362	2.676	1.783	2.5	1.701	3.197	2.341	1.257	2.462	3.982	3.575	2.178	2.292	2.622	1.724	1.841	3.635	2.793	3.571
ENSRNOG00000011413	Scp2	protein_coding	0.0491201	0.324254	0.684244	0.164789	6.77331	92.717	115.032	84.003	128.286	113.984	99.189	107.412	117.955	108.708	112.341	116.473	110.881	98.369	111.612	97.724	118.326	131.848	106.515	105.928	107.816	113.913	106.984	121.185	106.173	109.869	123.2	107.605	98.824	117.29	104.928
ENSRNOG00000017443	Tmem87b	protein_coding	-0.0752616	0.324389	0.684244	0.164789	3.341	9.206	10.068	10.943	9.336	9.582	9.843	8.996	12.281	9.775	11.14	13.047	11.018	9.385	11.663	10.143	7.885	8.024	8.94	7.297	8.095	8.868	9.135	11.683	10.358	12.855	13.942	10.255	12.509	10.086	10.811
ENSRNOG00000013388	Pgap1	protein_coding	-0.0722162	0.324391	0.684244	0.164789	1.72463	3.185	3.225	2.915	3.564	2.604	3.521	3.36	3.616	3.575	3.035	4.138	3.26	3.92	3.566	3.173	3.608	2.871	2.724	2.878	3.047	3.112	2.672	3.795	2.679	3.742	4.109	3.652	3.314	3.023	3.506
ENSRNOG00000019962	Sars2	protein_coding	0.0662503	0.324423	0.684244	0.164789	3.0352	7.225	8.691	7.221	9.693	9.716	8.763	9.068	6.385	6.495	6.947	6.909	8.129	8.857	8.803	7.643	8.503	8.807	8.096	8.554	8.556	9.537	7.799	7.657	7.025	7.484	8.512	8.853	7.912	11.138	8.344
ENSRNOG00000033883	Stard8	protein_coding	0.067157	0.324479	0.684244	0.164789	4.34528	18.023	21.905	17.357	22.985	20.934	19.526	25.616	18.144	12.924	20.591	20.236	22.614	18.656	21.542	18.41	19.79	23.062	24.634	19.743	22.437	22.99	21.556	18.943	19.05	18.965	18.381	18.26	19.85	26.612	21.038
ENSRNOG00000003239	Cant1	protein_coding	-0.0602972	0.324482	0.684244	0.164789	3.33752	8.817	11.326	10.54	9.657	11.752	10.283	9.863	11.271	8.955	9.137	11.924	11.761	10.063	10.363	8.989	8.246	12.493	10.206	8.797	10.341	12.181	8.377	10	8.513	7.128	11.997	10.576	10.335	11.302	10.162
ENSRNOG00000014166	Smoc2	protein_coding	-0.10389	0.324531	0.684244	0.164789	5.21455	44.048	29.377	33.592	47.181	55.957	42.333	37.791	32.771	40.905	38.365	60.569	37.841	31.244	32.537	24.948	45.506	48.897	31.348	27.485	45.398	50.598	32.424	33.036	35.719	29.173	32.029	24.542	39.13	34.99	41.945
ENSRNOG00000014916	Lats1	protein_coding	-0.0430853	0.324534	0.684244	0.164789	3.98494	16.275	16.439	17.671	15.822	15.992	15.445	15.138	16.19	15.089	17.68	20.762	12.421	14.661	15.674	15.671	15.048	14.907	15.77	14.31	14.189	15.427	14.19	16.633	16.401	14.866	16.51	16.858	17.641	15.836	16.882
ENSRNOG00000028930	Dab2	protein_coding	-0.0766117	0.324646	0.684349	0.164723	4.29523	20.237	19.624	23.456	20.383	22.036	18.405	19.148	17.721	22.601	13.957	30.162	18.487	17.789	23.325	17.209	25.51	21.04	21.219	15.445	14.281	18.941	17.403	22.112	19.526	14.51	21.94	21.854	19.316	19.713	19.284
ENSRNOG00000068715	na	protein_coding	0.0751797	0.324772	0.684482	0.164638	5.21331	33.91	36.771	24.219	44.188	36.492	34.89	36.418	34.562	38.838	37.551	33.318	44.608	34.561	42.342	31.533	44.063	48.309	42.399	42.404	41.489	38.585	37.045	33.102	33.159	39.508	36.102	35.265	30.221	41.035	35.712
ENSRNOG00000066683	Mettl15	protein_coding	0.0778957	0.324877	0.684508	0.164622	2.22589	3.535	5.073	3.229	6.094	4.14	4.401	4.914	4.039	4.527	4.506	4.209	6.025	4.975	4.42	4.422	4.844	5.708	4.758	5.311	5.632	4.283	4.549	4.488	4.227	4.506	5.65	4.47	4.811	5.092	4.318
ENSRNOG00000014645	Aldh7a1	protein_coding	0.0526764	0.32491	0.684508	0.164622	3.99594	15.498	17.422	15.922	15.181	16.694	14.124	14.452	19.447	14.696	15.333	18.904	12.71	15.905	15.34	13.363	14.018	18.267	17.957	14.067	13.85	17.87	14.154	19.141	15.865	16.165	19.555	15.222	15.574	16.493	18.181
ENSRNOG00000005769	Smg8	protein_coding	0.0553375	0.324988	0.684542	0.1646	2.90464	7.38	8.141	5.786	9.194	7.813	6.802	7.226	7.818	6.331	7.792	8.873	6.52	5.88	8.468	6.249	7.112	7.372	7.981	7.419	8.433	8.299	6.499	8.02	6.906	8.731	7.191	7.129	7.84	8.312	8.149
ENSRNOG00000015274	Ddx20	protein_coding	-0.068612	0.325223	0.684818	0.164425	2.92843	7.807	9.91	8.163	8.838	8.347	9.083	6.792	7.883	6.134	5.351	9.504	7.056	7.274	7.466	8.076	6.854	8.318	8.25	8.554	8.31	7.295	6.68	7.624	7.054	7.102	6.017	7.538	7.341	7.655	7.5
ENSRNOG00000032487	Sts	protein_coding	-0.113807	0.325245	0.684818	0.164425	3.39663	10.992	11.916	11.033	9.586	14.757	11.723	14.994	8.795	8.627	8.449	9.294	14.526	13.719	8.208	10.287	11.08	9.003	8.595	10.864	10.711	12.884	12.168	7.822	5.655	7.866	9.429	10.46	11.939	14.39	13.506
ENSRNOG00000016660	Cox5b	protein_coding	0.112027	0.325329	0.684822	0.164422	8.43452	287.164	378.682	280.803	470.49	405.221	371.71	395.072	284.772	290.434	306.7	325.15	319.685	324.694	290.377	306.825	388.683	586.009	403.192	482.617	492.328	450.801	447.794	281.941	319.175	294.426	243.539	266.691	278.046	324.995	331.635
ENSRNOG00000070964	Cc2d2b	protein_coding	-0.0678108	0.325372	0.684822	0.164422	2.11488	4.778	3.421	4.261	3.492	5.242	4.721	3.902	4.951	3.969	3.943	5.506	4.333	5.013	4.531	4.518	3.814	3.947	4.144	3.73	4.063	3.514	4.513	4.191	4.822	4.149	4.99	4.47	4.597	4.534	4.253
ENSRNOG00000010846	Ccdc22	protein_coding	-0.0645737	0.325472	0.6849	0.164373	3.02253	8.973	8.455	9.822	7.412	9.782	7.802	8.707	6.71	7.446	7.729	9.013	6.768	10.704	8.097	7.739	6.442	7.959	7.444	8.027	8.587	10.14	7.33	7.69	6.816	7.357	7.705	7.976	9.765	7.589	9.285
ENSRNOG00000012422	Tnik	protein_coding	0.0748429	0.32565	0.685139	0.164221	5.14743	42.416	30.793	33.458	32.214	38.562	29.809	42.235	37.624	31.753	38.021	39.561	24.718	35.654	33.094	30.187	38.343	37.121	47.349	36.566	40.504	34.703	36.071	36.468	42.624	36.759	38.119	33.336	34.284	32.986	27.174
ENSRNOG00000017915	Dvl2	protein_coding	0.0794568	0.325711	0.685139	0.164221	2.9667	7.73	6.804	8.521	7.091	8.547	8.282	6.865	6.71	6.921	7.948	9.504	8.707	6.935	7.094	6.874	5.772	6.915	9.669	5.635	6.125	8.902	5.813	9.142	6.906	8.375	10.603	8.677	9.515	10.579	10.714
ENSRNOG00000004284	Btg1	protein_coding	-0.0489199	0.325778	0.685149	0.164215	4.27335	15.615	18.051	19.599	20.953	22.47	20.606	19.185	16.385	17.156	21.31	23.463	20.261	18.204	21.914	20.045	18.038	20.452	23.252	15.729	18.498	19.51	18.234	18.679	19.407	19.423	19.078	16.157	19.672	21.914	19.544
ENSRNOG00000005923	Mtmr2	protein_coding	0.0556799	0.326043	0.685574	0.163946	5.7612	51.195	51.991	47.72	53.488	46.909	49.255	49.858	66.062	56.256	56.765	61.691	47.538	57.288	54.302	47.396	50.093	47.494	54.639	52.133	46.537	47.62	51.271	63.794	58.43	60.713	63.141	62.787	61.796	61.733	56.23
ENSRNOG00000027833	Fnip2	protein_coding	0.051199	0.326171	0.685713	0.163858	4.2834	17.557	20.136	18.702	19.457	20.299	18.045	17.45	18.177	14.728	21.811	24.2	20.261	16.772	20.465	19.468	15.358	19.898	23.482	17.756	19.575	19.142	16.284	17.689	18.544	19.652	21.573	22.263	21.917	24.805	22.758
ENSRNOG00000020342	Samd11	protein_coding	-0.146078	0.326412	0.686086	0.163622	1.24608	3.845	2.91	4.395	2.067	3.339	3.961	1.77	1.661	2.296	1.346	2.841	2.27	2.337	2.34	1.827	2.165	1.631	2.763	1.824	1.785	2.51	2.564	1.947	1.518	1.756	2.532	2.337	3.1	2.333	3.961
ENSRNOG00000043007	Rcn3	protein_coding	-0.0974611	0.32666	0.686476	0.163375	3.641	13.711	10.894	15.069	16.357	15.759	9.843	12.212	8.73	20.37	9.763	16.764	12.256	9.95	15.154	10.623	15.152	13.961	12.163	10.337	11.85	14.624	9.279	14.653	9.942	10.488	15.519	12.329	11.475	11.926	10.681
ENSRNOG00000057706	Kdm5c	protein_coding	0.0370788	0.326751	0.686535	0.163337	5.35359	38.105	39.17	40.051	36.811	43.504	35.851	41.765	39.937	38.871	42.934	48.925	39.532	40.139	38.702	39.657	33.086	40.122	41.018	40.255	43.059	46.449	38.851	42.969	35.153	41.468	45.054	42.744	44.761	46.357	45.289
ENSRNOG00000005281	Stx16	protein_coding	-0.0584843	0.327077	0.687087	0.162988	4.23946	17.712	20.371	21.483	16.677	20.867	19.646	17.27	22.542	18.796	16.46	24.094	15.846	19.071	19.537	19.564	13.657	16.93	16.653	16.053	16.466	18.841	19.064	18.943	18.693	19.907	22.087	19.751	24.234	18.76	20.68
ENSRNOG00000011398	Trmt61a	protein_coding	-0.108896	0.327217	0.68725	0.162885	1.46599	1.981	3.028	2.422	3.136	2.137	2.121	3.252	3.095	2.723	3.098	3.998	2.847	2.676	3.529	3.124	2.886	3.099	3.185	2.108	2.678	3.781	3.25	1.98	3.631	2.749	2.091	1.87	2.958	2.53	2.11
ENSRNOG00000028993	Rpl12	protein_coding	-0.116739	0.327547	0.687511	0.16272	0.954668	1.981	1.927	2.87	1.746	3.005	2.561	1.987	1.629	1.87	1.533	1.824	1.733	1.583	1.857	2.403	1.752	1.925	1.688	2.067	2.247	2.242	2.564	1.782	2.471	1.273	1.431	1.344	1.675	1.84	2.045
ENSRNOG00000015577	Lpar6	protein_coding	0.150745	0.327595	0.687511	0.16272	2.7116	5.71	6.135	4.664	4.134	7.813	4.441	3.83	7.199	7.315	5.82	11.083	9.285	7.086	5.571	5.816	9.689	10.243	12.585	3.892	4.124	5.254	5.56	5.247	5.298	7.357	11.484	6.515	9.016	7.622	7.045
ENSRNOG00000004423	Zbtb18	protein_coding	-0.0539572	0.327599	0.687511	0.16272	6.08564	76.365	75.272	81.133	62.183	78.059	71.861	70.452	66.681	62.784	59.832	78	66.603	74.55	56.827	58.116	57.153	63.184	67.148	61.822	57.771	75.362	70.877	62.639	61.555	63.386	67.14	69.828	75.374	70.932	86.715
ENSRNOG00000059163	AABR07069454.1	protein_coding	-0.0997184	0.327602	0.687511	0.16272	1.39884	2.797	2.832	3.723	1.889	2.805	3.041	3.324	3.16	2.099	2.159	3.051	2.022	2.864	2.711	2.932	1.958	2.61	2.724	1.581	1.939	2.811	2.889	2.673	2.679	1.884	2.862	3.126	2.815	3.22	2.889
ENSRNOG00000008052	Atp13a2	protein_coding	0.0749872	0.327656	0.687511	0.16272	4.2986	17.44	21.512	23.053	19.92	23.404	23.207	20.016	15.408	15.811	14.426	21.85	20.55	21.445	17.494	14.757	16.182	20.779	20.451	18.161	18.929	25.667	19.353	16.402	15.925	19.168	20.325	19.225	24.554	24.345	28.602
ENSRNOG00000064293	Gdpgp1	protein_coding	0.0941057	0.328287	0.688643	0.162006	1.60355	2.02	3.736	2.646	3.207	3.072	2.601	2.782	3.648	3.28	2.535	2.665	3.59	3.241	2.711	2.596	3.35	3.295	2.571	2.067	3.447	3.28	3.069	3.762	3.363	3.437	2.385	3.798	2.994	2.727	4.091
ENSRNOG00000020310	Grik5	protein_coding	0.0723805	0.328321	0.688643	0.162006	2.67413	6.215	6.489	7.176	6.664	7.379	5.602	6.07	5.212	4.494	5.633	8.487	5.86	6.558	6.611	5.48	5.772	6.426	6.331	4.784	5.909	8.366	5.524	5.676	5.894	5.728	6.347	6.866	9.088	8.805	8.376
ENSRNOG00000001786	Snx4	protein_coding	-0.0482617	0.328437	0.688754	0.161936	3.66339	11.769	12.624	11.437	15.573	12.954	11.643	12.284	14.333	11.087	12.736	14.835	11.885	11.721	13.445	14.565	13.142	14.777	12.969	11.554	11.326	11.445	11.843	13.498	12.353	12.372	13.538	12.651	12.438	13.273	11.103
ENSRNOG00000003065	Glyr1	protein_coding	0.0337874	0.328609	0.688921	0.161831	4.96507	26.84	32.248	30.722	31.288	34.122	28.168	31.324	31.435	26.012	33.796	38.93	29.34	29.059	30.382	28.841	32.519	33.435	32.039	30.931	30.717	34.033	29.282	29.768	30.331	30.471	34.781	30.794	30.791	33.479	33.634
ENSRNOG00000027797	Nit2	protein_coding	0.0610598	0.328643	0.688921	0.161831	3.67748	10.41	13.214	8.835	14.112	11.285	11.603	11.923	13.095	13.941	13.706	13.853	12.751	13.53	14.857	10.96	14.327	14.222	12.087	10.621	12.28	13.654	12.457	14.983	12.591	14.586	13.905	14.521	12.01	12.55	13.051
ENSRNOG00000007576	Zfp597	protein_coding	-0.0948526	0.328733	0.688964	0.161804	1.28886	2.68	2.596	2.646	1.746	2.17	2.241	2.095	2.476	2.263	2.722	3.542	2.311	2.714	3.194	2.5	2.165	2.186	2.571	1.703	2.031	2.242	2.6	2.805	2.649	1.655	2.642	1.987	3.564	3.023	2.305
ENSRNOG00000017871	Sidt2	protein_coding	0.0478902	0.328834	0.688964	0.161804	5.8281	52.593	53.092	58.08	55.84	59.83	54.736	60.878	50.589	44.776	50.694	59.271	62.105	58.833	57.719	57.346	54.216	58.813	61.392	52.174	58.232	67.096	58.818	49.735	51.613	54.476	50.373	59.69	62.473	75.039	61.879
ENSRNOG00000036934	Abhd12	protein_coding	0.0716169	0.328932	0.688964	0.161804	2.82105	5.904	6.804	7.49	8.481	8.28	7.922	6.937	5.505	4.658	5.852	7.891	6.19	8.405	7.02	6.778	6.803	7.535	8.25	6.892	6.925	9.069	7.943	6.237	6.489	6.568	6.127	6.428	7.876	8.181	8.311
ENSRNOG00000027152	N4bp2	protein_coding	-0.0533136	0.32901	0.688964	0.161804	3.8759	12.274	15.023	14.486	14.717	12.954	13.524	15.138	16.353	13.383	15.459	18.939	13.37	15.603	16.64	16.44	14.275	12.428	15.617	13.54	12.834	14.222	13.107	15.016	14.585	13.721	16.693	16.449	14.718	18.201	12.824
ENSRNOG00000068914	Nrep	protein_coding	-0.10467	0.32902	0.688964	0.161804	6.91301	192.232	148.971	170.518	112.892	160.86	115.794	111.856	104.99	147.973	85.805	170.87	83.976	101.799	118.706	99.647	160.379	120.496	119.139	99.969	81.131	115.486	105.648	111.12	115.996	146.856	152.478	111.433	111.083	121.167	102.851
ENSRNOG00000003117	Psmd12	protein_coding	0.0641581	0.329077	0.688964	0.161804	6.09374	62.847	66.581	49.2	78.469	62.033	61.618	62.214	79.027	75.413	76.855	71.196	68.171	70.291	64.813	56.193	72.614	66.87	69.949	71.105	72.421	63.114	55.676	89.272	73.61	73.721	74.514	74.035	69.422	65.019	65.872
ENSRNOG00000001599	Rwdd2b	protein_coding	0.0889397	0.329114	0.688964	0.161804	1.54308	2.292	2.36	2.242	3.849	2.504	2.441	2.746	3.388	3.247	2.691	3.332	2.435	3.354	2.526	3.221	1.907	2.381	3.684	2.432	2.985	3.146	2.672	3.861	3.185	2.851	3.265	3.594	3.279	2.924	3.441
ENSRNOG00000002512	Gpatch2	protein_coding	-0.063774	0.329176	0.688964	0.161804	3.24252	10.449	9.399	10.405	8.873	8.647	9.963	9.068	10.163	8.201	9.231	13.047	8.088	9.762	10.437	9.758	8.967	7.829	9.362	6.608	7.017	10.441	9.063	9.439	8.721	10.615	10.456	10.898	11.618	9.429	10.064
ENSRNOG00000003071	Vamp4	protein_coding	0.0779486	0.329239	0.688964	0.161804	2.18021	4.35	4.326	3.588	5.096	4.006	4.321	3.866	4.3	5.478	4.85	4.314	4.828	4.447	4.531	3.509	5.257	4.338	5.64	4.5	3.201	4.384	4.477	4.917	4.495	4.913	5.173	5.434	4.989	5.651	3.571
ENSRNOG00000021886	B4galt7	protein_coding	0.0595066	0.329419	0.688964	0.161804	2.62177	5.554	5.113	6.727	6.771	6.577	6.002	6.72	5.701	5.019	5.57	7.681	6.561	6.219	5.831	4.759	4.947	6.198	6.753	4.257	6.156	6.593	5.597	6.568	6.251	6.466	6.494	7.187	7.092	6.867	7.564
ENSRNOG00000037720	Rita1	protein_coding	-0.0949208	0.329454	0.688964	0.161804	2.91815	8.235	7.905	7.131	9.123	9.616	9.963	7.732	4.886	6.856	6.665	7.821	8.542	7.952	7.243	8.172	7.524	7.861	7.175	6.932	9.11	10.274	8.774	6.733	6.816	4.684	5.944	6.194	7.591	7.228	9.09
ENSRNOG00000015318	Heyl	protein_coding	0.0966695	0.329639	0.688964	0.161804	4.15698	12.546	17.501	12.648	20.49	23.037	16.605	22.617	12.672	11.645	19.057	18.974	25.874	14.36	19.908	16.055	24.428	17.843	21.602	18.04	20.498	21.852	17.512	14.653	14.377	14.815	17.207	15.952	19.993	22.275	21.265
ENSRNOG00000061813	Ly6c	protein_coding	0.143627	0.329651	0.688964	0.161804	2.12498	2.991	4.051	3.723	3.67	4.34	3.521	4.155	2.997	3.116	3.849	3.156	7.634	3.656	7.688	6.393	7.163	6.491	5.717	3.973	5.263	5.656	4.549	3.333	3.304	3.36	3.229	3.477	4.241	6.144	5.389
ENSRNOG00000006505	Borcs5	protein_coding	-0.0743333	0.329727	0.688964	0.161804	2.00676	4.428	4.129	3.947	4.134	4.274	4.321	4.516	3.681	3.346	3.63	4.524	4.787	3.957	5.126	3.028	4.071	4.73	3.722	4.378	4.032	4.652	3.033	3.267	3.661	3.666	3.045	4.587	3.849	3.844	4.837
ENSRNOG00000015825	Aurkc	protein_coding	-0.0665311	0.329729	0.688964	0.161804	2.99126	7.38	7.315	9.732	8.624	9.348	8.963	8.599	6.45	7.381	6.29	8.312	7.717	8.669	8.914	8.749	7.524	7.111	9.132	6.446	7.941	8.031	7.402	8.119	8.186	6.644	7.081	8.356	10.691	7.885	6.948
ENSRNOG00000061073	Zfp275	protein_coding	-0.0721023	0.32974	0.688964	0.161804	2.31723	4.778	4.877	5.92	6.735	5.609	4.561	4.552	4.202	5.478	4.412	6.664	4.911	3.92	5.088	5.384	3.968	5.513	4.681	3.77	5.848	5.622	5.163	4.059	4.524	4.251	4.659	4.412	5.239	6.637	5.357
ENSRNOG00000006749	Tmtc3	protein_coding	-0.0508667	0.329773	0.688964	0.161804	4.40081	25.869	22.338	20.586	21.916	19.164	20.086	20.232	22.184	22.011	21.123	26.725	19.312	17.902	23.214	19.612	21.336	20.355	19.761	19.621	19.636	19.175	19.209	21.089	20.538	22.172	27.26	18.377	21.882	23.359	20.453
ENSRNOG00000050321	Zzz3	protein_coding	-0.0488306	0.329798	0.688964	0.161804	4.27494	21.946	18.366	20.048	18.887	18.563	17.645	18.643	20.653	18.73	19.746	24.094	16.671	18.279	21.765	21.054	17.213	18.136	18.341	18.445	16.774	16.933	17.259	19.075	20.508	20.467	22.93	19.604	22.559	19.483	20.031
ENSRNOG00000002903	Specc1	protein_coding	-0.080745	0.329939	0.689128	0.1617	4.09731	23.539	19.86	20.003	14.04	22.47	16.085	15.572	17.167	18.238	12.767	24.866	14.773	16.734	17.234	13.94	15.976	16.962	18.149	16.094	12.681	19.778	15.598	13.762	15.151	18.812	22.857	13.527	16.857	18.793	18.765
ENSRNOG00000023577	Gigyf2	protein_coding	-0.0436542	0.330114	0.689362	0.161553	5.50255	47.427	49.12	47.854	48	49.48	43.853	44.945	42.771	43.693	46.376	62.778	37.634	43.343	37.848	46.435	43.599	47.82	44.202	46.904	47.583	48.758	44.844	41.715	41.225	43.301	46.631	45.228	44.262	44.583	42.952
ENSRNOG00000064984	Plscr2	protein_coding	0.102527	0.330206	0.689421	0.161515	1.33203	1.515	2.32	2.556	3.065	1.77	2.961	2.637	2.443	1.411	2.691	3.612	2.6	2.073	2.266	3.413	2.061	2.544	2.609	2.392	2.555	2.844	2.852	2.145	2.024	2.978	3.229	2.396	2.922	3.023	2.695
ENSRNOG00000060098	Ptms	protein_coding	0.0895016	0.330446	0.689663	0.161363	5.65407	44.281	61.154	57.542	51.243	65.706	48.214	46.823	37.755	38.445	49.849	57.553	46.135	45.793	49.288	38.311	56.896	67.914	50.648	47.633	54.724	66.226	57.229	33.861	29.289	47.476	53.125	51.801	53.065	71.852	60.613
ENSRNOG00000031778	Mef2d	protein_coding	0.052861	0.330454	0.689663	0.161363	6.83734	98.155	113.066	107.28	108.723	130.31	121.516	123.67	101.634	99.523	116.284	118.472	127.552	127.352	104.407	87.822	111.008	113.777	106.784	116.144	122.743	127.467	117.13	101.945	96.827	109.538	110.579	134.163	136.315	125.011	134.732
ENSRNOG00000003205	Ldb2	protein_coding	-0.100251	0.330511	0.689663	0.161363	2.07035	4.583	5.702	6.413	5.096	4.507	5.202	4.733	2.932	3.346	3.161	4.384	4.663	3.467	3.863	4.278	4.999	3.588	5.142	3.486	2.924	5.254	3.25	3.696	3.453	3.284	4.366	4.704	3.706	5.06	4.902
ENSRNOG00000013484	Gsta1	protein_coding	-0.170537	0.330656	0.689698	0.161341	2.52551	2.913	7.315	4.619	14.682	4.841	4.561	5.745	4.919	6.593	7.01	4.384	9.78	5.277	6.723	8.556	6.236	4.926	4.72	5.635	6.987	8.199	3.9	5.214	4.227	2.622	4.293	6.778	5.916	8.838	6.688
ENSRNOG00000015389	Stag1	protein_coding	-0.0617228	0.330676	0.689698	0.161341	4.72244	26.801	28.237	25.699	27.225	22.937	22.327	24.315	29.415	29.391	25.973	34.931	26.121	24.046	30.977	26.774	23.037	22.41	24.557	22.661	22.591	23.827	21.592	28.283	28.188	33.322	34.12	27.493	29.116	26.579	25.096
ENSRNOG00000016834	Wdr37	protein_coding	0.0807195	0.330717	0.689698	0.161341	4.76159	23.111	22.023	19.823	23.769	21.568	22.887	22.978	38.634	31.917	31.293	31.705	24.264	28.342	31.422	26.053	28.705	31.51	29.008	31.458	30.101	24.329	25.058	29.273	28.605	30.802	27.737	27.96	28.938	26.185	22.856
ENSRNOG00000000314	Sec63	protein_coding	-0.0363319	0.331061	0.690208	0.16102	4.94098	29.559	31.186	33.099	33.711	30.249	32.77	27.133	31.207	30.408	31.261	35.633	29.134	27.249	33.354	29.466	28.912	28.607	30.696	26.958	27.639	31.691	26.141	31.121	29.289	29.555	36.175	33.453	31.896	33.807	32.693
ENSRNOG00000008637	Strada	protein_coding	0.0620528	0.331116	0.690208	0.16102	2.72877	6.176	6.764	6.638	7.02	6.243	6.682	6.034	6.157	6.298	7.479	6.488	6.685	7.613	5.088	5.72	7.576	6.915	7.329	4.946	6.279	7.295	6.21	5.61	6.37	5.804	6.934	8.122	7.555	8.049	7.727
ENSRNOG00000021569	Tiam1	protein_coding	-0.142018	0.331151	0.690208	0.16102	1.53718	4.545	2.714	2.646	2.886	2.971	1.721	3.577	2.606	3.641	3.098	8.172	2.476	2.186	3.306	1.73	3.298	2.773	2.034	2.878	3.17	4.25	2.852	3.3	2.203	2.087	2.862	2.396	3.136	3.351	2.175
ENSRNOG00000020753	Bnip1	protein_coding	0.0656104	0.331486	0.690621	0.16076	5.01292	30.725	31.068	24.981	41.265	34.489	31.289	30.637	27.526	30.342	31.042	30.057	33.013	29.322	34.691	33.12	33.395	41.688	34.188	35.147	39.488	34.703	32.063	34.092	33.456	32.075	27.7	26.237	28.118	34.858	33.991
ENSRNOG00000004328	Deptor	protein_coding	-0.0802112	0.331493	0.690621	0.16076	6.86178	138.862	144.606	133.965	87.235	145.034	112.353	126.199	119.42	130.03	98.728	158.84	110.262	110.769	103.329	90.851	98.846	108.46	122.017	99.767	75.868	105.179	110.595	96.763	96.648	133.976	139.637	147.72	132.644	140.419	123.791
ENSRNOG00000033722	Rnf207	protein_coding	0.147402	0.331602	0.690621	0.16076	1.43598	3.069	2.36	2.646	2.209	3.706	2.921	2.348	1.889	2.263	1.627	3.612	2.765	3.807	1.337	3.653	1.443	2.446	2.417	1.824	2.401	3.882	2.744	3.432	2.649	1.909	3.082	3.535	4.633	3.614	4.285
ENSRNOG00000066527	na	lncRNA	-0.114844	0.331704	0.690621	0.16076	4.64032	34.492	33.035	29.69	29.862	32.319	30.489	30.204	17.363	18.894	17.618	22.621	22.283	22.312	24.142	31.966	23.294	21.431	21.487	33.972	28.377	33.23	33.76	22.112	22.443	17.921	18.418	20.189	24.84	21.552	25.453
ENSRNOG00000056246	Gls	protein_coding	-0.077251	0.331711	0.690621	0.16076	4.96569	29.287	32.327	34.175	25.23	31.451	29.849	27.458	39.058	37.657	29.102	54.081	26.864	31.131	30.048	29.995	22.882	27.4	29.66	25.823	23.945	28.88	27.874	32.441	35.778	34.722	40.467	34.33	34.462	30.357	34.511
ENSRNOG00000019382	Zbtb47	protein_coding	-0.0695064	0.331728	0.690621	0.16076	6.03091	68.402	72.205	80.909	61.934	86.974	66.9	68.718	61.665	59.077	52.947	81.331	67.428	78.884	54.599	50.28	57.102	60.868	58.284	65.876	64.511	75.463	73.441	60.89	51.97	53.916	55.363	66.351	77.37	67.417	81.748
ENSRNOG00000006384	Ddx58	protein_coding	-0.0867823	0.33182	0.69063	0.160755	4.25322	23.306	24.973	19.913	15.786	20.767	18.525	16.547	19.838	20.764	17.68	27.075	17.043	18.505	21.542	14.373	23.346	15.592	19.3	15.081	14.312	17.703	14.912	18.91	19.377	24.158	29.791	17.296	20.706	15.737	18.733
ENSRNOG00000012989	Serinc2	protein_coding	-0.0808055	0.33192	0.69063	0.160755	4.62157	27.578	28.316	30.139	20.775	30.883	30.329	27.819	18.861	23.159	20.497	26.514	24.512	26.194	24.291	22.064	22.16	26.357	24.902	26.026	24.407	26.972	29.644	15.841	16.55	22.63	22.894	26.237	26.835	28.813	25.193
ENSRNOG00000008182	Htra3	protein_coding	0.110293	0.331922	0.69063	0.160755	4.87124	26.141	20.607	18.074	41.444	27.878	20.926	27.675	21.5	23.683	28.821	37.597	39.986	32.3	34.096	32.158	34.168	35.327	26.283	25.459	39.95	45.612	30.943	32.64	18.395	23.292	29.864	26.354	34.676	38.21	28.472
ENSRNOG00000015491	na	protein_coding	-0.0665061	0.332124	0.690919	0.160573	2.50602	6.137	6.686	5.516	6.521	7.011	5.642	6.214	5.245	5.708	4.099	5.436	5.447	5.39	6.314	5.768	5.463	6.067	6.638	5.473	6.587	5.689	5.452	5.148	5.685	4.531	4.843	5.259	5.809	5.815	5.357
ENSRNOG00000030639	Usp13	protein_coding	0.0726544	0.332298	0.69115	0.160428	8.00804	223.5	201.316	207.294	283.085	220.79	240.911	258.07	322.331	235.326	291.21	233.859	249.946	284.63	227.31	302.739	281.901	234.599	248.676	247.207	278.758	253.026	243.539	335.735	295.005	254.256	230.734	277.501	287.419	260.37	269.788
ENSRNOG00000007968	RGD1305350	protein_coding	0.0522904	0.332489	0.691298	0.160335	4.30673	17.829	20.411	19.42	20.419	26.242	16.765	20.63	16.646	17.877	19.057	22.621	19.931	17.526	22.137	14.757	20.254	21.692	21.756	17.148	21.668	24.061	19.931	20.99	15.984	18.379	18.454	20.598	19.993	23.655	21.038
ENSRNOG00000017282	Tesk2	protein_coding	-0.0742645	0.332557	0.691298	0.160335	2.34393	4.7	4.444	4.933	5.238	5.576	4.761	6.25	5.407	5.445	4.913	5.12	3.879	6.407	5.088	6.153	4.741	5.284	4.643	3.527	5.386	4.919	4.874	5.412	6.161	4.76	4.403	4.85	6.308	4.83	4.675
ENSRNOG00000001148	Rplp0	protein_coding	0.0454612	0.332559	0.691298	0.160335	8.11034	244.825	249.138	270.756	299.264	294.676	255.476	267.03	285.651	259.173	267.552	284.222	280.689	268.424	287.183	253.757	255.669	342.048	315.862	264.801	292.362	286.089	286.795	302.963	291.344	251.481	242.071	265.464	273.199	295.853	281.54
ENSRNOG00000063135	Gna13	protein_coding	0.0494669	0.332755	0.691472	0.160225	4.08131	17.13	17.383	17.043	14.432	17.328	15.405	17.739	18.079	14.4	16.46	21.253	16.052	18.091	13.891	15.094	13.966	15.592	18.264	16.986	15.174	18.606	16.356	17.59	14.645	19.652	18.528	18.845	19.351	17.938	18.96
ENSRNOG00000012716	Chd2	protein_coding	0.0520555	0.332769	0.691472	0.160225	6.03596	65.644	61.783	71.939	56.874	69.612	65.379	59.721	64.629	59.504	62.429	80.981	59.835	66.446	51.665	70.325	54.628	56.399	69.872	74.349	64.019	67.766	67.483	69.404	63.906	67.281	79.467	67.374	69.779	66.891	72.528
ENSRNOG00000020038	Chpf	protein_coding	-0.0985856	0.332875	0.69156	0.16017	3.54618	12.468	9.596	13.096	14.183	10.851	10.763	10.441	8.307	17.09	11.203	14.625	11.719	9.837	19.24	11.104	10.977	12.983	12.777	9.608	13.419	15.695	9.893	11.65	7.679	8.604	12.291	11.073	11.689	15.442	9.447
ENSRNOG00000001104	Foxk1	protein_coding	0.0864198	0.333176	0.691892	0.159962	3.43445	11.264	12.703	8.835	9.372	12.787	10.803	11.164	7.492	8.463	10.765	10.767	15.021	11.495	9.806	8.124	12.317	11.091	10.552	10.5	11.542	13.118	11.554	9.736	7.382	9.826	9.062	11.833	14.219	12.123	15.454
ENSRNOG00000026048	Gbf1	protein_coding	0.0385932	0.333192	0.691892	0.159962	6.12257	72.519	69.884	69.337	69.845	72.851	63.899	72.258	59.222	62.555	65.558	70.144	67.346	72.213	70.57	69.219	68.491	70.099	76.778	67.862	70.143	75.262	69.902	62.078	59.263	63.997	70.882	74.415	80.363	81.709	77.333
ENSRNOG00000064648	na	lncRNA	-0.0703223	0.333224	0.691892	0.159962	3.22204	8.74	9.674	10.629	9.942	9.649	9.643	8.96	9.251	9.25	9.701	14.45	7.428	6.37	11.143	9.662	8.503	12.134	10.283	7.135	8.649	9.906	9.027	9.67	8.572	8.91	9.649	7.246	8.553	11.203	8.96
ENSRNOG00000021904	Tecpr2	protein_coding	0.0607446	0.333293	0.691903	0.159955	3.04849	8.04	8.062	8.207	8.659	9.315	7.642	8.346	7.167	7.381	7.479	9.75	6.726	8.066	8.988	7.499	7.37	9.492	8.633	7.256	8.803	9.203	8.954	6.468	5.834	8.171	9.062	10.46	10.264	8.542	10.097
ENSRNOG00000054426	Zfp704	protein_coding	0.067222	0.333395	0.691927	0.15994	2.97009	5.788	7.59	7.714	6.379	8.38	7.362	8.418	7.069	7.282	7.448	9.575	8.666	6.973	7.837	8.701	8.761	7.829	9.017	5.23	6.587	7.764	6.896	7.459	7.65	8.731	8.585	9.758	8.696	10.908	8.084
ENSRNOG00000010996	Mob1b	protein_coding	0.0724316	0.333431	0.691927	0.15994	3.71847	10.682	11.326	11.123	13.506	9.916	11.403	11.995	14.757	13.154	15.459	14.906	13.453	13.078	13.52	14.757	12.832	10.96	13.084	14.432	11.019	11.077	12.601	14.785	15.716	16.063	14.235	15.543	14.54	13.766	13.993
ENSRNOG00000014368	Eif4g3	protein_coding	-0.0482612	0.333575	0.692093	0.159835	6.85556	112.838	123.999	127.821	118.629	125.836	118.955	135.303	113.036	94.636	113.999	129.345	118.432	133.609	95.01	105.464	111.163	102.523	111.887	112.374	120.373	129.943	117.13	105.08	103.614	99.712	114.065	118.825	123.663	125.011	126.615
ENSRNOG00000013211	Chchd3	protein_coding	0.0622989	0.333741	0.692143	0.159804	8.14616	281.959	298.061	203.348	327.594	290.369	265.038	262.442	270.699	263.077	288.863	249.957	320.098	267.142	311.846	265.678	313.389	331.74	325.378	310.245	314.399	294.722	279.646	276.429	292.356	287.094	250.913	266.369	250.391	310.703	272.612
ENSRNOG00000013773	Secisbp2	protein_coding	-0.049565	0.33378	0.692143	0.159804	3.56817	12.391	13.214	11.661	13.149	13.789	13.164	12.284	10.717	11.481	10.733	12.766	11.926	11.081	10.846	11.44	9.792	12.265	11.089	13.094	10.711	12.683	11.41	8.977	11.311	11.583	12.217	12.213	12.58	13.437	12.889
ENSRNOG00000018273	Ncl	protein_coding	-0.045299	0.333789	0.692143	0.159804	6.65875	109.847	110.863	99.656	118.807	106.272	98.309	99.752	99.028	94.537	102.484	124.294	90.702	90.304	95.047	99.215	114.049	99.587	103.292	104.429	108.247	104.175	103.121	106.334	88.909	93.857	94.546	98.84	93.941	92.978	94.929
ENSRNOG00000051952	Tes	protein_coding	-0.131117	0.333866	0.692173	0.159785	1.04392	2.136	2.556	2.198	2.067	2.471	1.16	1.879	2.117	2.296	2.973	5.296	1.651	1.357	2.154	1.442	2.113	2.577	1.803	1.986	1.416	2.844	1.661	1.98	1.607	2.138	2.311	1.432	1.96	2.464	2.013
ENSRNOG00000018886	Prxl2c	protein_coding	-0.0467679	0.333939	0.692191	0.159774	4.75566	26.296	29.771	28.479	26.619	27.211	26.768	24.423	28.634	28.309	25.159	34.756	25.378	24.573	27.374	27.784	20.975	25.182	25.247	23.31	24.961	25.634	26.43	29.108	22.324	30.751	31.515	27.347	29.579	33.413	27.368
ENSRNOG00000038610	AABR07034445.1	protein_coding	-0.359916	0.334152	0.692503	0.159579	3.55647	27.345	25.327	30.139	14.753	29.915	21.366	20.088	3.355	6.954	5.257	5.857	16.96	12.664	9.546	10.816	20.975	22.703	17.382	19.864	20.498	22.923	22.314	3.663	6.042	4.709	2.495	3.36	8.553	10.283	14.837
ENSRNOG00000060946	Cask	protein_coding	-0.0511876	0.334304	0.692686	0.159464	3.10106	8.584	8.377	9.463	8.873	8.581	7.802	9.141	9.088	6.725	8.167	10.872	8.459	7.802	10.66	8.604	6.906	7.894	7.789	7.905	7.202	8.701	8.702	8.119	8.275	8.655	10.236	9.057	9.979	8.969	8.863
ENSRNOG00000011739	Dennd4a	protein_coding	0.0527141	0.334472	0.692903	0.159327	3.72942	12.74	13.765	14.262	12.33	11.285	12.084	13.259	13.616	12.662	12.955	17.641	10.481	11.495	11.663	15.911	12.626	12.591	12.931	12.567	11.757	14.022	12.132	12.64	13.514	14.51	14.932	15.134	14.576	14.653	15.129
ENSRNOG00000060530	Cdc34	protein_coding	-0.0539355	0.334582	0.693	0.159267	5.86176	56.516	55.53	72.028	58.62	69.679	58.017	58.132	58.733	54.912	50.1	63.164	57.07	66.22	56.567	52.924	51.02	68.175	59.167	61.336	64.449	60.772	61.092	51.055	54.024	50.123	48.722	55.541	56.272	57.889	64.736
ENSRNOG00000017723	Cept1	protein_coding	-0.0608099	0.334932	0.693593	0.158895	3.32506	10.798	12.388	7.58	9.515	11.986	9.323	10.08	9.186	11.645	9.701	12.1	10.399	9.837	10.92	8.22	9.019	9.558	9.094	10.946	9.787	11.11	8.846	8.053	8.9	11.888	11.887	9.963	10.192	9.758	9.74
ENSRNOG00000012366	Mesd	protein_coding	0.0526371	0.335082	0.693714	0.158819	3.91069	12.857	15.534	12.378	16.998	14.657	12.564	11.923	15.669	15.319	17.555	18.307	14.484	13.078	16.937	13.652	15.667	15.951	14.389	11.635	14.404	15.795	12.818	16.27	14.972	15.503	18.271	16.069	15.716	18.267	16.525
ENSRNOG00000047236	AABR07008066.2	protein_coding	-0.143427	0.335135	0.693714	0.158819	1.59059	2.874	2.714	2.063	3.029	3.472	2.841	3.866	4.3	4.264	3.348	3.437	2.27	3.204	2.674	3.509	2.68	1.272	2.916	3.365	2.462	1.974	2.203	4.653	4.346	4.378	2.862	3.623	2.637	2.957	2.792
ENSRNOG00000064132	na	protein_coding	-0.0866089	0.335181	0.693714	0.158819	2.03468	3.457	3.854	5.337	5.025	3.372	4.681	3.613	4.332	4.002	4.318	6.278	3.26	3.58	4.94	3.605	5.154	3.066	4.259	3.689	4.063	4.183	4.513	3.201	2.768	4.073	3.669	4.704	3.92	4.928	4.545
ENSRNOG00000020139	Khdc4	protein_coding	-0.0443642	0.335272	0.69377	0.158784	4.24333	19.149	19.428	19.779	20.027	20.032	17.925	16.981	18.079	17.976	20.528	22.06	16.548	19.259	18.645	21.631	17.161	17.19	17.996	16.54	16.866	18.707	15.454	21.683	18.961	18.863	19.738	21.62	22.202	18.727	20.323
ENSRNOG00000002546	Rchy1	protein_coding	-0.0632199	0.335356	0.693813	0.158758	3.98706	16.508	17.619	15.742	19.385	19.899	16.565	15.03	13.584	16.303	14.614	16.449	14.814	15.792	15.674	14.709	14.894	19.245	15.847	18.243	19.236	17.1	15.526	13.993	14.109	14.179	11.704	13.907	15.645	16.23	15.876
ENSRNOG00000033623	Pigx	protein_coding	-0.0575609	0.335519	0.69402	0.158628	3.46642	12.585	11.287	8.88	11.617	12.821	11.363	8.996	10.554	11.776	11.672	11.048	12.421	10.628	13.334	10.143	10.616	12.069	11.358	10.702	10.188	11.612	10.074	10.264	10.001	11.557	9.025	11.278	9.765	12.452	12.824
ENSRNOG00000025383	Pdha1	protein_coding	0.0642619	0.3356	0.694055	0.158606	8.55948	342.242	406.565	249.722	424.093	366.859	343.062	380.62	464.196	381.494	394.257	385.439	350.345	360.876	387.244	325.139	379.922	400.959	371.844	410.295	373.77	363.258	370.165	446.227	383.468	432.016	439.235	399.481	331.859	383.837	341.212
ENSRNOG00000017889	Serac1	protein_coding	0.0706898	0.335716	0.694164	0.158538	2.77975	5.244	6.528	5.292	5.987	7.245	6.042	6.72	6.776	6.79	7.573	6.804	5.695	7.915	6.946	10.046	5.154	6.622	6.331	6.04	6.956	7.094	6.752	7.03	7.263	7.535	8.108	8.385	7.377	8.181	7.175
ENSRNOG00000002572	Cacybp	protein_coding	-0.0793561	0.335794	0.694195	0.158519	4.84159	28.394	30.675	25.385	31.43	31.785	23.767	26.302	39.905	32.77	31.105	40.718	24.429	28.87	24.365	25.188	31.591	24.758	24.979	24.161	25.515	25.6	24.877	38.349	27.414	37.37	36.432	23.87	27.512	24.214	30.063
ENSRNOG00000004520	Dync2i1	protein_coding	-0.0727392	0.335871	0.694223	0.158501	2.35464	5.438	6.017	5.696	5.737	4.875	4.321	4.516	4.463	5.216	4.725	5.787	4.993	5.54	5.348	6.105	4.844	4.371	4.374	4.865	3.324	5.287	4.622	5.247	6.013	5.499	4.99	6.515	5.559	5.125	4.805
ENSRNOG00000012216	Tgfbi	protein_coding	-0.072051	0.335956	0.694229	0.158497	4.63653	25.131	26.546	34.31	30.575	30.616	19.126	28.361	21.304	25.652	20.935	38.263	22.655	22.991	22.025	19.612	22.212	26.683	20.912	23.269	25.546	32.829	22.278	26.666	22.86	21.129	28.25	24.513	23.485	25.692	21.947
ENSRNOG00000031038	Gtdc1	protein_coding	-0.0673557	0.336001	0.694229	0.158497	2.13414	4.855	4.523	5.786	4.276	4.374	4.321	4.046	4.104	3.904	5.069	5.015	3.796	5.503	4.048	3.749	4.174	4.077	3.837	5.108	3.786	4.719	3.719	3.96	4.733	4.786	4.623	3.623	4.669	4.6	4.318
ENSRNOG00000003803	Zdhhc17	protein_coding	-0.0572223	0.336184	0.694243	0.158488	4.55624	24.51	24.776	24.443	19.991	26.476	24.047	22.653	26.744	27.39	22.343	28.794	20.468	20.955	23.734	22.833	18.707	23.258	25.554	21.161	18.959	22.22	20.075	23.531	22.086	30.267	29.021	24.542	23.984	23.195	23.57
ENSRNOG00000004494	Lta4h	protein_coding	0.0602388	0.336298	0.694243	0.158488	3.40874	11.808	10.304	9.687	11.332	10.283	8.362	11.525	8.665	10.89	10.108	11.363	10.358	10.515	11.403	9.037	11.338	12.428	12.892	9.932	12.65	13.285	9.496	10.792	8.305	10.692	11.337	10.314	8.874	11.696	10.714
ENSRNOG00000005861	Hsd11b1	protein_coding	-0.107073	0.336399	0.694243	0.158488	3.01061	9.05	8.219	5.382	14.361	7.078	7.842	7.226	6.352	9.086	9.576	10.311	11.1	8.216	7.28	6.585	10.049	9.394	6.676	6.486	9.172	9.37	6.174	9.274	8.424	7.484	8.512	4.908	8.446	6.768	8.279
ENSRNOG00000023589	Gpr107	protein_coding	-0.0481241	0.336399	0.694243	0.158488	4.60974	21.13	24.894	25.519	27.475	25.942	25.688	25.001	23.324	21.65	26.192	25.778	22.985	24.385	23.585	27.88	24.016	27.922	27.128	22.742	25.884	26.537	22.458	24.389	22.592	19.474	21.023	21.416	25.267	27.828	24.933
ENSRNOG00000058724	Thap6	protein_coding	-0.0533566	0.3364	0.694243	0.158488	2.93654	8.545	8.534	7.624	7.555	9.282	6.322	6.359	8.046	7.577	6.822	9.399	7.717	7.839	7.243	7.739	7.937	7.829	6.983	8.148	6.833	7.63	7.113	7.822	7.412	6.364	8.658	8.473	8.161	6.801	7.532
ENSRNOG00000046280	Tceal5	protein_coding	0.11524	0.336403	0.694243	0.158488	4.18113	19.149	12.388	13.006	23.947	15.625	23.527	13.621	18.894	16.303	18.713	12.871	18.528	21.181	18.2	18.266	38.291	17.941	22.178	21.283	20.714	18.707	19.1	19.339	14.555	17.107	16.987	15.573	17.961	14.653	19.349
ENSRNOG00000016917	Clcn1	protein_coding	-0.0667918	0.336453	0.694243	0.158488	6.79503	129.696	130.016	128.628	99.992	143.532	120.956	124.284	102.384	104.706	80.516	118.122	100.069	138.433	94.23	100.272	97.351	95.771	116.184	96.483	93.443	120.272	107.887	106.136	105.905	101.417	116.78	127.093	128.759	104.181	128.466
ENSRNOG00000026569	Zfp943	protein_coding	-0.106952	0.336559	0.694331	0.158433	1.17777	2.369	2.084	2.96	2.53	2.571	2.601	1.806	2.313	2.788	1.971	2.069	2.228	2.111	3.194	1.73	2.319	1.566	1.957	1.865	1.354	1.707	1.914	2.706	2.411	2.393	1.981	2.483	3.279	2.628	2.857
ENSRNOG00000020660	Cfl1	protein_coding	0.0587534	0.336664	0.694418	0.158379	5.43257	38.92	45.502	36.059	45.72	45.34	35.691	39.67	38.927	36.542	48.222	61.06	41.967	35.24	50.885	38.936	48.959	55.551	48.692	41.228	47.183	50.498	38.201	40.626	39.35	43.072	52.685	38.157	39.059	45.602	40.322
ENSRNOG00000008320	Lypla1	protein_coding	0.0573295	0.336825	0.694496	0.15833	4.55677	19.926	23.085	17.671	24.481	20.9	21.967	23.086	26.288	24.372	28.445	23.849	23.315	22.764	24.514	21.198	24.325	25.019	24.288	23.148	26.531	21.986	25.347	25.544	23.693	27.264	21.169	23.812	23.093	26.119	21.59
ENSRNOG00000029178	Abcc5	protein_coding	-0.0645558	0.336829	0.694496	0.15833	5.36473	40.008	47.783	50.411	33.533	43.737	41.052	41.115	39.155	38.477	34.078	46.575	40.936	47.149	42.565	46.483	29.169	37.088	35.646	39.607	34.071	42.768	37.695	36.996	35.778	42.766	46.851	46.338	54.597	46.489	48.601
ENSRNOG00000004280	Tcn2	protein_coding	0.122785	0.336976	0.694509	0.158322	3.16165	8.118	12.978	8.342	11.332	10.684	8.402	8.418	5.473	6.068	9.669	9.154	10.688	6.822	8.691	6.009	12.111	15.788	12.509	8.148	10.311	12.817	9.785	7.393	6.667	7.23	5.797	7.626	8.803	12.058	9.447
ENSRNOG00000020353	Sh3pxd2a	protein_coding	0.0457368	0.336998	0.694509	0.158322	5.46197	40.591	45.462	40.365	41.943	48.812	43.373	46.498	42.087	34.344	49.036	51.135	42.999	43.569	42.862	37.398	40.146	42.666	50.572	38.593	40.75	48.992	39.14	43.002	37.058	48.163	54.666	41.897	49.323	55.951	49.38
ENSRNOG00000018999	Cdc14b	protein_coding	-0.0697538	0.337026	0.694509	0.158322	2.23436	5.127	4.365	5.292	4.882	4.574	4.401	4.841	5.896	3.739	4.85	5.997	4.415	5.013	4.271	4.615	3.556	4.241	4.489	4.135	3.94	4.25	4.441	6.237	5.001	3.717	5.283	4.879	4.954	5.947	4.643
ENSRNOG00000008524	Glcci1	protein_coding	-0.0769607	0.33727	0.694706	0.158199	2.7847	8.312	7.394	8.566	7.519	7.212	6.922	7.985	6.32	6.495	4.882	7.926	7.634	6.106	7.391	6.105	6.957	7.046	6.983	4.824	4.678	7.931	6.102	8.944	6.34	6.746	7.081	7.509	5.845	8.378	6.623
ENSRNOG00000013061	Tusc3	protein_coding	0.0920657	0.33731	0.694706	0.158199	1.61268	3.302	2.95	2.242	3.172	2.971	2.161	2.601	2.508	2.591	3.254	4.384	3.755	2.676	3.603	2.452	3.195	4.501	3.76	2.716	3.539	4.283	2.78	2.607	2.173	2.927	3.119	2.6	3.207	4.205	2.857
ENSRNOG00000010196	Glb1	protein_coding	0.0849533	0.337312	0.694706	0.158199	2.0207	3.69	4.877	4.844	5.167	4.507	3.801	3.866	2.736	3.083	3.912	4.875	2.889	3.618	4.123	3.701	4.277	4.991	4.374	2.959	5.017	4.049	3.719	4.191	3.006	3.946	3.449	5.58	5.132	4.37	4.513
ENSRNOG00000002855	Rfc1	protein_coding	-0.0426625	0.337378	0.694711	0.158196	4.86948	28.86	29.613	23.501	33.711	31.985	29.169	28.723	31.989	28.374	29.697	34.09	27.359	26.91	29.491	30.572	30.664	28.575	28.893	26.31	24.684	28.144	26.574	31.484	28.843	28.384	35.441	29.129	29.472	32.164	27.044
ENSRNOG00000007975	Ncoa2	protein_coding	0.0471335	0.337543	0.69481	0.158134	5.21555	36.512	38.895	39.782	39.412	36.392	38.972	39.706	31.565	26.898	36.425	39.842	38.418	33.581	35.434	36.436	37.621	34.838	41.171	33.12	37.272	40.994	36.323	35.115	34.915	33.22	38.046	36.404	41.946	48.756	42.238
ENSRNOG00000030151	Thsd7a	protein_coding	0.0790946	0.337568	0.69481	0.158134	1.89971	3.03	3.697	4.081	3.991	3.906	3.961	3.866	3.779	2.493	3.974	3.928	3.59	3.166	2.971	4.422	2.68	3.425	4.374	2.919	3.324	4.384	3.105	3.3	3.363	4.048	4.77	4.85	4.918	4.337	4.383
ENSRNOG00000012503	Dnajc16	protein_coding	0.0420425	0.337643	0.69481	0.158134	4.60917	25.364	24.265	23.053	20.989	26.176	22.487	23.412	24.79	23.454	24.033	26.199	22.985	28.342	23.474	20.958	21.645	23.845	25.171	23.35	24.007	25.132	23.505	23.96	22.503	23.878	25.315	29.947	28.546	25.298	28.245
ENSRNOG00000019243	Glb1l	protein_coding	-0.127272	0.337681	0.69481	0.158134	1.1152	1.981	2.399	3.857	2.566	2.404	1.801	2.023	1.726	2.132	1.69	3.963	1.362	1.884	2.526	2.692	1.391	1.729	2.302	1.622	2.062	2.811	1.841	3.432	1.339	1.527	3.192	1.958	2.388	2.497	2.045
ENSRNOG00000039871	RGD1306063	protein_coding	-0.0783324	0.337799	0.694888	0.158085	2.92426	8.701	8.18	7.31	8.517	8.18	6.882	7.406	6.58	9.382	7.385	6.488	7.18	7.462	8.988	7.691	10.153	7.437	7.943	8.148	7.233	7.228	7.51	7.525	7.56	7.28	9.539	5.931	5.631	6.669	6.98
ENSRNOG00000043141	Ap3s2	protein_coding	-0.0637103	0.337939	0.694888	0.158085	2.62103	6.137	6.174	5.741	5.488	7.879	6.162	5.275	7.264	6.79	6.196	7.646	4.787	5.352	6.76	6.634	6.803	7.078	5.103	4.662	5.232	6.057	6.102	6.435	5.239	6.008	6.604	5.493	6.557	6.604	7.402
ENSRNOG00000011058	Utrn	protein_coding	0.0468632	0.337941	0.694888	0.158085	6.80295	90.659	112.397	117.775	107.618	114.318	104.751	108.676	106.032	88.764	119.851	143.373	115.379	97.691	104.964	117	102.917	110.025	117.988	90.726	100.091	120.104	102.182	112.011	114.299	122.571	144.186	119.993	127.868	127.376	109.798
ENSRNOG00000020554	Slc50a1	protein_coding	0.0778316	0.338141	0.694888	0.158085	1.48308	2.253	2.753	3.364	2.78	2.471	2.441	2.71	2.443	2.887	2.378	3.437	2.146	2.714	3.157	2.644	3.504	2.707	3.722	2.311	2.585	3.179	2.491	3.135	2.262	2.266	2.935	2.279	3.813	3.253	3.441
ENSRNOG00000017676	Plvap	protein_coding	0.105624	0.338188	0.694888	0.158085	3.6184	6.759	10.579	20.945	12.33	16.427	11.203	13.368	8.926	7.413	11.359	16.063	13.329	11.872	10.288	13.219	12.317	12.461	10.59	12.81	12.28	14.925	13.54	14.422	8.632	13.823	14.419	16.537	10.691	12.616	13.473
ENSRNOG00000065519	na	lncRNA	0.113683	0.338192	0.694888	0.158085	1.23706	2.525	2.281	2.332	2.601	2.003	2.641	2.059	2.769	1.935	2.097	4.033	2.352	1.696	1.82	1.346	2.165	1.566	2.609	2.067	2.124	2.108	1.95	2.673	2.709	2.902	4.072	2.337	3.314	2.103	3.117
ENSRNOG00000001436	Ywhag	protein_coding	0.0479851	0.3382	0.694888	0.158085	7.9826	266.655	257.593	243.847	234.23	254.778	247.793	226.782	264.347	261.404	262.639	288.255	251.638	258.549	209.816	199.727	233.921	236.1	255.813	249.639	244.963	257.711	233.935	253.063	208.09	270.319	288.482	288.077	316.784	262.407	299.202
ENSRNOG00000039862	Cldn12	protein_coding	0.047219	0.338227	0.694888	0.158085	3.2923	9.711	10.382	10.046	9.586	10.517	8.923	10.369	9.316	9.677	8.668	11.854	9.904	8.669	9.657	7.114	8.452	10.438	11.549	8.513	10.034	9.437	10.29	11.551	8.93	9.444	10.053	10.986	10.691	10.809	9.415
ENSRNOG00000025815	Cdr2l	protein_coding	-0.063652	0.338489	0.695092	0.157958	3.4873	10.06	11.287	13.814	12.936	12.921	10.083	10.694	9.805	11.645	10.984	17.887	10.564	8.631	11.328	10.575	10.874	14.026	11.012	8.351	11.573	11.813	11.157	9.208	9.227	9.47	13.575	11.248	11.725	11.729	11.85
ENSRNOG00000023480	Nabp2	protein_coding	0.0509056	0.338564	0.695092	0.157958	3.34828	8.157	11.484	10.315	10.797	11.719	10.203	8.599	9.023	9.874	9.607	11.714	10.935	9.272	10.14	8.508	9.225	10.862	10.744	7.338	9.326	10.776	8.485	10.792	10.656	10.59	11.997	11.482	10.763	12.189	11.752
ENSRNOG00000006619	Dnajc9	protein_coding	0.0666217	0.338665	0.695092	0.157958	2.86734	6.254	6.646	6.817	8.303	6.511	6.242	6.72	9.479	7.085	8.668	8.803	6.726	6.784	6.426	5.816	5.617	6.981	7.981	6.608	6.925	6.927	6.174	9.571	7.501	8.222	8.108	8.531	8.482	7.261	8.409
ENSRNOG00000007422	Vav2	protein_coding	0.079339	0.338771	0.695092	0.157958	2.06072	3.574	3.815	5.023	3.67	4.741	3.481	3.685	3.42	3.116	4.506	6.488	4.663	3.204	4.048	3.846	4.999	4.469	4.144	3.284	5.232	5.22	4.369	4.29	3.542	4.073	4.77	3.126	4.882	4.501	4.383
ENSRNOG00000028461	Gnl3	protein_coding	-0.0739678	0.338795	0.695092	0.157958	3.4223	10.992	11.444	9.822	13.328	10.817	9.523	9.105	11.336	10.595	12.11	12.1	9.697	9.008	13.074	11.825	11.183	7.894	10.59	11.067	12.958	12.281	8.702	11.485	10.507	11.404	13.391	7.801	8.803	11.4	10.097
ENSRNOG00000001582	Bach1	protein_coding	0.0612958	0.338821	0.695092	0.157958	3.9626	13.129	13.647	14.621	17.532	14.19	13.164	14.885	13.486	13.515	20.278	17.992	16.63	14.171	14.003	18.362	15.615	14.516	16.96	17.756	18.036	15.896	15.129	17.854	15.151	14.154	13.648	16.04	18.353	16.854	14.934
ENSRNOG00000003603	Arhgap44	protein_coding	-0.0545897	0.338885	0.695092	0.157958	4.62488	28.433	24.186	27.896	21.631	29.414	25.247	26.844	24.594	24.438	21.279	26.444	24.305	26.496	23.511	22.16	22.933	22.507	21.219	24.445	23.668	27.909	25.491	22.739	21.878	21.129	21.169	29.772	28.439	27.171	26.394
ENSRNOG00000012702	Nfya	protein_coding	-0.081964	0.338893	0.695092	0.157958	2.89057	4.661	7.59	6.189	7.519	7.345	6.482	7.804	8.274	7.676	9.388	12.345	6.85	6.558	8.84	8.316	6.854	7.176	6.753	6.567	8.926	10.24	5.777	6.336	6.608	7.306	8.805	6.632	7.27	8.214	6.461
ENSRNOG00000004755	Commd9	protein_coding	-0.0776338	0.338899	0.695092	0.157958	3.56428	12.43	14.748	14.755	13.185	15.892	12.684	13.043	10.131	11.054	8.355	12.521	11.059	11.382	10.066	12.065	11.905	13.929	12.777	12.121	12.65	13.319	12.962	10.099	12.055	9.75	10.383	8.561	10.62	11.992	11.655
ENSRNOG00000006068	Tmem117	protein_coding	-0.0957555	0.339236	0.695595	0.157644	3.76939	19.072	14.984	18.03	11.403	11.619	12.684	10.586	15.734	18.009	11.735	18.132	9.986	15.302	13.743	13.892	13.966	10.83	13.391	10.662	10.895	12.215	9.713	15.643	14.436	13.594	15.849	18.26	15.645	10.875	15.518
ENSRNOG00000008919	Arpp21	protein_coding	0.0647029	0.339278	0.695595	0.157644	5.28491	35.114	31.973	33.772	43.225	37.895	39.372	47.401	40.719	30.834	40.18	35.002	37.634	44.511	34.542	40.666	39.219	40.416	45.353	41.025	45.829	38.819	42.064	37.128	43.071	34.799	33.423	41.4	43.336	41.955	35.387
ENSRNOG00000014316	Rapgef1	protein_coding	0.0645437	0.3394	0.695595	0.157644	6.50508	82.152	82.902	95.036	92.259	91.781	95.908	94.405	77.008	63.571	90.655	89.994	105.269	101.95	77.404	93.783	82.457	87.42	89.901	95.591	103.569	109.429	94.13	75.774	78.938	83.98	79.688	97.759	105.452	115.352	114.213
ENSRNOG00000023079	Nras	protein_coding	0.0538793	0.339438	0.695595	0.157644	3.63221	12.624	13.096	12.513	10.37	11.752	11.203	10.839	11.955	10.726	13.362	16.238	11.059	11.533	13.111	12.113	13.399	12.885	13.698	10.54	11.234	12.415	9.893	14.026	13.008	13.135	17.06	12.563	12.224	13.339	12.207
ENSRNOG00000006302	Gclc	protein_coding	-0.0710774	0.339462	0.695595	0.157644	3.25035	9.206	9.085	7.669	10.726	9.515	6.762	10.586	8.763	9.972	11.234	12.415	9.45	8.895	10.177	12.402	8.091	9.231	9.554	9.973	11.542	9.772	8.268	10.297	9.227	7.382	9.612	7.713	11.262	10.973	8.246
ENSRNOG00000015271	Zfp418	protein_coding	-0.0928031	0.339553	0.69565	0.157609	1.51328	2.408	3.736	2.96	3.278	3.339	2.881	3.432	2.117	2.493	3.035	2.806	3.177	2.412	3.677	2.452	2.886	3.36	2.494	3.365	3.355	2.978	2.889	1.914	2.917	2.062	2.495	3.039	3.1	3.187	2.11
ENSRNOG00000009663	Apex1	protein_coding	-0.0543605	0.339808	0.696039	0.157366	3.62371	12.08	13.529	11.302	14.183	13.922	13.164	11.345	12.997	14.466	12.016	13.503	11.224	12.174	12.22	9.854	11.029	12.493	13.89	11.391	11.665	12.683	10.507	15.94	12.353	12.295	11.484	12.417	11.475	10.743	12.889
ENSRNOG00000009571	Wipf3	protein_coding	0.072256	0.339923	0.696039	0.157366	4.47934	23.267	23.282	20.496	18.887	24.84	19.686	22.436	19.154	22.306	17.931	24.375	25.915	23.933	23.66	16.872	22.676	19.637	26.897	17.959	16.713	23.659	19.714	18.415	19.734	22.58	32.249	28.223	28.403	27.762	26.329
ENSRNOG00000006864	Scaper	protein_coding	-0.046946	0.339974	0.696039	0.157366	3.63942	11.692	13.647	13.948	13.007	11.452	12.644	12.428	12.444	11.514	13.206	14.204	11.967	11.081	11.848	14.661	12.059	11.384	11.358	11.797	12.465	13.386	11.879	13.465	12.829	12.295	12.181	13.995	12.473	12.288	10.811
ENSRNOG00000001252	Chst12	protein_coding	-0.0809006	0.340096	0.696039	0.157366	2.38026	5.826	6.017	4.933	5.025	6.477	5.402	7.081	4.202	5.117	5.288	6.488	5.612	5.314	4.42	3.413	6.648	4.958	5.64	3.203	4.37	5.488	4.874	6.072	4.822	4.277	4.99	6.223	4.989	5.257	5.552
ENSRNOG00000009887	Arih1	protein_coding	-0.0485982	0.340133	0.696039	0.157366	6.52931	95.631	98.475	96.337	81.854	107.841	93.268	84.94	98.8	96.046	89.434	112.545	81.789	101.912	85.724	83.111	70.295	87.551	82.419	92.388	82.701	97.114	92.252	92.473	76.944	102.206	100.527	98.198	100.035	97.282	105.188
ENSRNOG00000001236	Brat1	protein_coding	-0.086597	0.340163	0.696039	0.157366	2.39979	5.749	5.309	7.31	5.488	6.778	6.522	5.528	4.17	4.166	4.85	5.12	5.365	5.088	5.534	5.191	4.329	6.654	5.026	4.743	4.955	5.756	5.958	3.795	4.852	3.666	4.072	6.136	5.346	6.735	5.909
ENSRNOG00000005960	RGD1311744	protein_coding	-0.100492	0.340188	0.696039	0.157366	1.65764	2.991	2.596	2.242	3.991	4.507	2.481	3.613	3.029	3.346	3.348	4.629	2.352	4.372	2.637	3.317	3.608	2.903	2.686	2.919	3.57	3.781	2.708	3.993	3.661	2.978	2.532	2.22	3.1	3.253	2.662
ENSRNOG00000027711	Usp32	protein_coding	-0.0461328	0.340366	0.696141	0.157303	4.87695	32.434	31.068	25.968	27.688	30.082	30.009	27.892	28.08	30.9	30.604	38.088	28.391	30.717	28.971	26.39	25.046	25.378	26.706	29.31	25.915	29.382	26.033	30.098	29.527	31.897	32.946	31.7	34.141	27.401	32.271
ENSRNOG00000018325	Cnppd1	protein_coding	0.0484472	0.340399	0.696141	0.157303	4.42144	17.945	20.371	18.299	25.265	21.869	19.886	22.111	20.131	17.254	23.125	29.215	20.798	20.578	20.688	19.228	19.584	23.192	20.873	21.08	25.577	26.002	22.747	19.901	19.943	20.899	22.674	20.101	20.777	24.246	22.174
ENSRNOG00000000818	Nrm	protein_coding	0.084484	0.340434	0.696141	0.157303	3.65083	10.449	12.978	12.423	15.109	12.053	10.723	13.332	10.913	9.874	16.241	16.414	11.513	6.859	15.488	11.44	11.544	15.364	13.813	11.027	13.85	15.795	12.529	8.581	11.906	13.008	14.749	11.891	15.039	15.704	12.434
ENSRNOG00000003533	Clcn4	protein_coding	0.0518899	0.340493	0.696141	0.157303	5.29741	34.259	40.192	30.812	37.702	42.101	34.97	41.982	40.686	40.61	40.211	41.595	40.399	40.554	39.408	33.168	31.179	41.949	40.941	40.782	37.303	34.368	41.27	39.24	38.278	40.144	40.467	49.815	41.839	49.774	39.9
ENSRNOG00000010077	Smarcd3	protein_coding	-0.0575367	0.340768	0.696486	0.157088	6.32802	90.193	79.048	96.83	78.932	103.333	86.186	76.449	71.861	77.25	63.555	95.115	83.15	88.155	77.293	66.095	71.326	72.056	77.354	77.389	73.529	89.217	83.876	72.54	67.716	71.277	74.735	88.644	92.623	79.803	103.143
ENSRNOG00000042274	Fbxo31	protein_coding	-0.0836336	0.340789	0.696486	0.157088	6.07473	66.304	69.137	77.007	74.727	85.438	89.627	71.897	56.974	67.114	57.359	85.856	72.132	74.399	51.888	50.136	48.495	52.974	58.054	56.228	66.573	84.297	73.585	62.375	54.56	57.353	59.509	73.509	86.386	75.269	97.948
ENSRNOG00000053813	Nkap	protein_coding	-0.0581532	0.340942	0.696492	0.157084	3.80343	12.391	14.512	13.32	14.931	13.522	13.444	13.006	17.363	15.548	15.052	16.449	13.122	15.49	12.925	12.402	12.729	11.547	13.583	11.716	12.157	12.114	11.735	17.425	13.811	16.139	16.51	14.901	14.469	14.653	14.22
ENSRNOG00000018729	Rad9a	protein_coding	0.0840316	0.340951	0.696492	0.157084	1.73325	2.913	2.281	4.036	3.385	3.405	3.361	3.721	2.867	2.591	3.317	4.209	3.59	2.751	3.343	2.98	3.195	3.36	3.377	2.27	3.478	3.681	2.925	3.036	3.036	3.386	3.926	4.675	2.673	4.402	4.643
ENSRNOG00000026124	Id3	protein_coding	0.161688	0.340983	0.696492	0.157084	3.53074	6.293	10.736	11.481	14.432	8.881	12.404	11.236	12.509	5.937	19.089	13.538	8.831	4.749	23.585	14.469	6.854	14.777	8.019	7.135	12.804	15.36	13.215	10.726	13.93	13.899	11.52	14.842	14.433	16.361	15.194
ENSRNOG00000010964	Akap13	protein_coding	-0.0523545	0.34118	0.696765	0.156914	7.2986	170.053	172.174	190.79	150.986	163.163	168.69	168.073	153.071	151.581	157.934	201.698	125.613	142.767	137.017	153.917	139.92	133.414	158.276	135.562	127.237	163.24	142.621	151.02	144.988	158.541	170.125	181.933	189.058	176.132	176.125
ENSRNOG00000027030	Adm	protein_coding	-0.133418	0.341353	0.696821	0.156879	0.943486	1.631	2.674	1.704	1.318	3.339	2.241	2.746	2.248	1.673	1.533	3.788	2.435	1.545	1.3	1.298	2.628	1.696	1.381	1.297	1.754	1.974	1.697	1.386	2.381	2.266	1.908	2.104	1.639	1.708	2.24
ENSRNOG00000001453	Baz1b	protein_coding	0.0464436	0.341419	0.696821	0.156879	5.68649	45.291	49.985	47.361	48.713	48.144	48.294	48.666	53.325	44.218	55.294	65.514	53.81	52.237	47.022	51.53	40.404	50.984	44.202	46.296	51.4	55.752	49.972	51.913	50.065	54.883	56.574	59.047	63.792	60.715	58.373
ENSRNOG00000014635	Clta	protein_coding	0.0456251	0.341444	0.696821	0.156879	5.43597	42.261	43.103	38.84	42.335	52.485	38.171	39.67	43.846	47.498	41.025	51.24	44.608	37.426	45.573	32.158	42.775	49.516	46.581	39.85	44.413	45.78	38.526	48.052	38.368	43.912	53.125	43.65	42.195	43.072	45.517
ENSRNOG00000012134	Scn4a	protein_coding	-0.0631563	0.341463	0.696821	0.156879	8.37366	342.242	384.502	390.998	277.526	414.569	356.466	391.097	302.949	308.312	279.6	350.577	321.996	416.769	288.112	282.262	286.436	302.578	333.743	343.852	298.794	357.77	317.666	276.165	290.035	309.47	332.141	360.36	385.351	329.233	398.513
ENSRNOG00000004766	Glis2	protein_coding	0.102442	0.341573	0.696893	0.156834	3.14863	8.507	7.629	10.629	10.37	8.948	5.962	7.732	5.179	7.676	8.418	13.292	10.894	6.407	9.286	10.479	8.4	11.645	9.247	8.392	11.203	12.315	10.435	6.766	6.37	7.433	8.475	9.349	9.337	13.175	8.409
ENSRNOG00000012757	Nek3	protein_coding	-0.1056	0.341625	0.696893	0.156834	0.952884	1.864	2.163	2.601	2.102	1.636	1.52	1.951	2.573	2.657	2.347	2.49	1.857	1.734	1.337	1.49	1.649	1.37	1.765	1.297	1.97	1.472	1.95	1.98	2.084	1.655	2.421	1.958	2.994	2.136	1.818
ENSRNOG00000026211	Mri1	protein_coding	0.0717052	0.341725	0.696967	0.156788	2.97203	8.002	7.315	8.118	9.408	9.048	9.043	7.659	6.026	6.626	6.978	6.804	8.377	7.462	7.8	6.009	9.74	8.84	8.288	7.865	7.448	9.839	8.954	8.086	7.62	6.084	7.191	6.515	8.446	8.476	8.96
ENSRNOG00000018910	Abhd11	protein_coding	0.0618186	0.34186	0.697002	0.156766	3.08794	6.759	8.18	6.279	11.011	10.383	7.602	8.924	6.906	7.709	8.637	9.119	7.923	8.857	8.84	7.787	8.349	10.21	9.631	8.959	8.187	9.069	9.243	9.736	7.918	8.07	7.374	7.859	7.983	9.823	9.285
ENSRNOG00000033206	Entpd5	protein_coding	0.056908	0.341902	0.697002	0.156766	4.7668	25.675	24.462	29.511	26.121	23.071	25.768	26.519	33.52	24.7	25.629	31.214	23.645	27.626	26.594	26.342	24.325	23.388	23.981	23.837	25.115	26.27	27.983	35.577	26.491	28.18	33.093	30.385	30.577	33.741	28.635
ENSRNOG00000004148	Cdk17	protein_coding	0.0720826	0.341934	0.697002	0.156766	3.32098	9.439	9.36	11.526	9.479	8.18	8.202	9.899	8.893	8.365	10.984	12.415	8.542	6.973	11.885	14.18	9.483	8.84	9.554	8.432	9.387	10.374	8.485	9.868	11.757	10.59	11.96	10.693	11.511	12.222	11.525
ENSRNOG00000012550	Uqcrh	protein_coding	-0.0811685	0.342091	0.697192	0.156647	7.54843	163.45	219.76	150.066	235.406	229.971	199.019	174.178	167.013	206.361	182.468	159.822	210.909	176.198	216.799	210.254	183.88	258.575	183.562	210.114	221.08	207.213	196.42	153.858	170.139	191.659	163.264	157.332	141.981	168.148	168.333
ENSRNOG00000002262	Enoph1	protein_coding	0.0587214	0.34228	0.697447	0.156489	2.54294	5.477	5.506	6.324	5.131	5.709	5.282	5.672	4.398	7.151	5.82	7.576	5.488	5.766	5.608	4.711	5.669	6.752	6.024	5.554	5.602	6.526	5.705	5.016	5.268	5.779	7.631	5.405	6.557	6.604	5.941
ENSRNOG00000019671	Rsbn1	protein_coding	-0.0500243	0.342455	0.697478	0.156469	3.55789	10.721	10.186	11.751	12.258	11.385	12.724	12.284	12.867	12.367	12.893	13.538	10.688	10.252	13.148	12.161	10.101	10.145	10.628	12.81	12.434	10.809	11.049	12.838	11.013	10.844	13.098	11.248	13.115	12.616	12.239
ENSRNOG00000011411	Adgrg6	protein_coding	0.102233	0.342493	0.697478	0.156469	1.85229	2.525	2.596	2.736	4.561	4.474	3.161	3.143	4.007	2.69	3.536	5.787	3.673	3.241	3.157	3.894	3.298	4.175	3.031	3.162	2.985	4.35	3.141	2.871	3.036	5.677	5.357	3.74	4.348	4.928	3.409
ENSRNOG00000026604	Cercam	protein_coding	-0.121182	0.342515	0.697478	0.156469	2.4838	5.943	5.506	7.804	6.699	5.642	4.001	6.034	3.714	9.218	3.974	8.452	5.199	4.975	7.206	5.191	7.988	5.35	5.41	3.73	4.709	6.827	3.611	6.997	4.703	4.022	8.365	5.493	6.379	6.177	3.928
ENSRNOG00000046002	Micos13	protein_coding	-0.0704366	0.342594	0.697478	0.156469	6.40821	87.241	104.728	66.332	105.658	105.17	85.385	82.483	77.985	92.93	80.641	92.309	89.34	75.153	90.887	74.699	89.415	116.908	88.673	88.051	96.951	96.713	86.873	79.008	74.741	81.587	74.184	70.412	68.852	72.411	76.034
ENSRNOG00000033498	Cib1	protein_coding	-0.0810504	0.342675	0.697478	0.156469	1.64265	2.136	3.933	3.274	3.421	3.005	2.681	3.396	3.029	4.002	2.816	3.192	3.714	2.714	4.197	2.98	2.628	3.262	2.954	2.594	3.17	3.514	2.13	3.729	2.5	3.437	3.779	2.717	3.279	3.187	3.019
ENSRNOG00000069300	Arl4a	protein_coding	-0.0758436	0.342709	0.697478	0.156469	2.2662	4.739	4.523	4.933	5.63	4.975	5.922	4.661	3.974	5.183	4.882	5.717	4.993	3.656	5.868	4.422	4.587	4.926	4.067	5.473	4.37	4.484	3.502	6.336	5.239	4.633	4.696	5.405	4.526	3.745	5.13
ENSRNOG00000056904	Gtf3c2	protein_coding	-0.0480826	0.342789	0.697478	0.156469	4.42556	22.529	22.181	23.053	21.096	24.74	22.247	22.147	17.232	18.468	18.525	22.797	21.128	22.614	22.582	27.351	17.471	21.04	22.792	20.594	21.145	22.622	19.064	20.066	20.211	21.51	22.49	21.62	22.06	23.622	22.109
ENSRNOG00000016580	Rps23	protein_coding	-0.0768874	0.342846	0.697478	0.156469	4.82661	30.336	25.248	29.376	29.292	34.088	24.207	22.256	37.494	42.151	28.132	32.897	24.924	22.764	28.934	29.611	23.81	32.554	24.979	22.053	28.377	28.545	24.625	33.3	31.73	34.697	28.801	24.279	27.156	27.171	27.433
ENSRNOG00000018066	Bccip	protein_coding	-0.055462	0.342869	0.697478	0.156469	4.41355	20.587	22.338	19.734	25.978	21.635	19.726	19.329	21.988	22.568	23.47	21.008	24.677	18.468	21.468	21.871	25.253	21.398	20.605	21.607	22.961	20.112	20.87	22.376	20.806	20.925	22.857	20.861	18.353	18.76	18.635
ENSRNOG00000069594	na	lncRNA	-0.138863	0.343137	0.697892	0.156212	5.70967	60.672	44.951	80.191	37.702	47.41	58.337	56.398	54.107	35.624	37.708	91.257	48.817	78.243	40.968	85.707	26.283	30.01	44.739	57.282	39.981	56.622	57.698	45.048	52.953	51.549	65.636	66.994	75.802	49.249	59.379
ENSRNOG00000047768	Lamb2	protein_coding	0.0518052	0.343256	0.697964	0.156167	7.83838	218.14	230.615	239.227	261.526	267.532	222.106	216.558	194.213	185.138	206.751	278.189	211.817	202.505	216.13	224.819	215.935	235.48	257.616	198.479	226.158	269.657	228.41	197.388	164.692	208.817	256.49	259.942	268.994	286.128	277.774
ENSRNOG00000042821	Cd59	protein_coding	0.045546	0.343384	0.697964	0.156167	6.31243	73.801	82.312	68.44	86.665	72.818	70.661	76.413	82.611	88.075	80.297	77.333	76.135	73.683	87.024	74.747	87.405	80.44	90.054	80.551	76.792	71.781	72.574	83.958	77.093	82.045	80.054	90.367	79.401	91.302	76.034
ENSRNOG00000001870	Lztr1	protein_coding	-0.042108	0.343507	0.697964	0.156167	4.79303	29.482	30.793	29.242	29.399	30.516	27.408	27.964	28.047	24.471	25.284	30.793	30.206	27.589	25.108	24.708	25.356	27.629	29.315	25.175	26.562	29.616	28.56	23.234	23.277	24.234	27.883	28.194	29.187	35.417	30.323
ENSRNOG00000006148	RGD1310352	protein_coding	-0.045447	0.343532	0.697964	0.156167	4.06219	18.761	16.163	16.505	18.744	17.729	16.685	14.705	14.431	16.861	16.835	18.588	16.878	14.887	18.125	18.122	16.131	18.169	15.271	17.716	18.59	17.569	14.298	15.016	14.883	16.063	15.996	15.076	17.284	17.807	18.538
ENSRNOG00000002999	Timmdc1	protein_coding	0.0419956	0.343546	0.697964	0.156167	4.58481	21.791	24.658	19.868	25.337	23.838	24.247	22.003	27.493	24.438	24.408	26.549	20.88	23.141	23.362	21.92	21.078	25.9	24.48	23.269	23.299	23.793	23.975	28.349	23.128	25.889	26.342	25.857	25.303	23.195	23.895
ENSRNOG00000059903	Thbs3	protein_coding	-0.141463	0.343581	0.697964	0.156167	2.2085	5.283	3.618	5.696	6.949	5.108	3.641	4.769	3.029	4.133	4.976	8.487	4.704	3.731	5.014	5.528	4.071	4.077	2.302	3	5.756	8.266	3.9	7.162	4.108	2.52	6.017	3.711	4.669	5.421	5.065
ENSRNOG00000023463	Parp9	protein_coding	0.0834488	0.343619	0.697964	0.156167	3.49984	9.4	10.068	10.45	11.724	10.651	10.123	9.141	11.108	8.66	12.924	19.079	11.513	9.498	11.848	10.671	12.059	12.134	10.82	7.824	12.927	10.843	9.099	10.297	13.633	14.561	17.28	11.482	11.19	14.423	9.934
ENSRNOG00000020762	Zfp260	protein_coding	-0.0480647	0.344045	0.698699	0.15571	4.21064	16.275	19.231	18.03	18.922	17.528	16.005	15.969	19.969	21.453	18.369	23.042	19.477	18.355	22.285	17.209	20.717	17.125	17.727	17.716	16.436	18.439	14.948	18.316	18.455	19.168	21.61	18.903	17.534	19.581	18.895
ENSRNOG00000017496	Cnp	protein_coding	0.0784634	0.344264	0.698894	0.155589	3.66235	8.934	11.523	10.405	16.855	14.49	10.803	13.476	14.952	10.333	15.834	11.398	12.957	11.985	11.217	11.056	10.771	14.059	15.233	11.513	17.297	16.264	11.915	13.036	13.335	12.321	13.355	10.693	12.544	14.949	10.876
ENSRNOG00000015669	Kctd11	protein_coding	-0.10478	0.344269	0.698894	0.155589	1.44811	2.447	3.186	3.095	2.316	2.404	3.001	2.963	3.779	3.247	2.222	4.349	2.889	1.922	3.046	2.067	2.113	2.675	2.916	1.865	2.093	2.844	2.852	3.432	1.637	2.367	2.972	2.191	3.849	3.351	3.376
ENSRNOG00000069024	na	protein_coding	-0.141357	0.344781	0.699558	0.155176	5.36976	28.938	59.856	27.538	57.301	45.874	52.456	57.301	37.038	25.586	36.3	40.648	65.076	28.418	79.039	44.079	31.385	52.876	35.684	50.795	49.922	45.11	47.264	36.963	44.291	33.195	25.609	44.322	26.158	49.052	35.744
ENSRNOG00000049336	Lime1	protein_coding	0.100182	0.344786	0.699558	0.155176	1.7976	3.069	3.461	3.947	3.136	4.207	3.921	3.035	2.443	2.723	3.004	3.963	3.26	3.957	3.157	3.749	1.907	4.338	3.453	2.351	3.447	4.384	3.647	2.376	3.215	4.328	3.816	4.499	5.31	4.435	3.701
ENSRNOG00000018069	Ngdn	protein_coding	0.05363	0.344943	0.699558	0.155176	3.55474	11.031	13.922	10.091	14.29	13.756	9.283	10.73	11.792	9.611	11.61	11.924	10.11	10.779	11.551	12.594	12.781	13.537	12.47	10.662	13.758	12.984	12.457	12.31	10.329	11.201	12.547	11.511	11.511	10.94	12.077
ENSRNOG00000018181	Stk25	protein_coding	-0.0393771	0.344956	0.699558	0.155176	5.29251	35.23	40.192	41.217	42.014	41.033	37.331	40.212	37.396	35.132	39.429	52.958	40.151	40.667	35.508	37.157	39.889	43.906	43.397	39.161	38.657	39.488	38.417	37.458	33.962	35.919	33.57	39.15	38.774	41.988	40.484
ENSRNOG00000000923	Cct6a	protein_coding	-0.0546734	0.345072	0.699558	0.155176	5.20449	33.56	37.439	30.408	37.025	42.268	35.41	31.794	47.755	42.479	40.962	45.628	34.209	35.918	38.182	32.206	33.034	31.967	32.691	36.404	37.703	36.844	32.785	43.002	36.731	42.155	39.403	33.745	38.097	38.341	34.608
ENSRNOG00000020942	Plekha4	protein_coding	0.112702	0.345083	0.699558	0.155176	2.72665	5.088	5.663	5.875	8.944	8.981	6.802	7.551	4.561	5.248	7.729	5.366	7.964	6.219	5.46	5.528	4.638	7.731	7.252	8.148	10.465	10.608	5.849	6.766	7.858	5.982	6.531	6.661	7.021	6.275	4.448
ENSRNOG00000012786	Pgrmc1	protein_coding	-0.10351	0.345156	0.699558	0.155176	1.63788	2.952	5.073	3.05	3.849	2.604	2.321	2.674	2.834	4.527	2.942	4.033	3.549	2.111	4.531	2.403	2.938	3.458	2.648	2.959	2.37	4.016	2.311	3.465	2.709	3.233	3.962	2.688	2.78	3.548	2.63
ENSRNOG00000026037	Plb1	protein_coding	0.104687	0.345214	0.699558	0.155176	1.28328	3.146	2.478	2.556	2.851	2.771	2.961	2.132	1.629	2.231	2.128	1.719	2.105	2.035	2.489	2.115	2.731	2.838	2.763	3	3.447	2.577	2.961	1.98	1.994	2.52	1.798	1.841	2.708	2.563	2.695
ENSRNOG00000010752	Tmem41b	protein_coding	-0.0517	0.345234	0.699558	0.155176	3.81051	13.595	16.281	13.679	13.791	14.624	13.044	12.573	15.669	16.828	13.112	17.325	13.865	13.38	13.631	12.546	13.863	11.776	13.084	12.486	12.65	13.018	11.843	15.478	13.603	16.47	15.776	13.294	17.32	13.832	14.415
ENSRNOG00000017155	Nck2	protein_coding	-0.0822905	0.345359	0.699558	0.155176	4.16387	21.247	19.821	21.124	12.615	25.775	14.884	17.884	18.763	20.338	14.989	30.302	14.938	15.716	18.608	14.998	17.831	16.995	20.451	14.027	13.358	17.703	16.284	15.115	14.883	21.358	20.546	17.092	19.351	19.121	21.297
ENSRNOG00000018468	Ldb1	protein_coding	0.062219	0.345361	0.699558	0.155176	4.31695	15.343	18.326	23.277	23.02	22.269	20.166	20.124	16.744	14.63	17.962	19.219	22.614	19.825	20.837	19.612	18.553	22.866	22.408	17.391	22.253	22.12	20.436	17.095	19.02	16.877	18.014	19.488	21.953	26.251	24.187
ENSRNOG00000003901	Cfap36	protein_coding	0.0628679	0.345364	0.699558	0.155176	3.41496	10.41	11.72	11.93	11.973	10.116	9.523	10.983	12.053	11.218	9.669	10.066	8.047	9.272	10.957	8.364	13.348	11.776	11.818	10.459	10.157	9.102	8.593	11.683	11.519	11.557	12.217	11.132	10.905	10.053	11.071
ENSRNOG00000010881	Trak2	protein_coding	0.0592758	0.34572	0.699642	0.155124	6.75343	118.043	98.633	92.928	90.192	99.027	112.553	92.454	109.909	106.215	92.72	159.296	103.577	127.089	101.138	92.052	103.381	98.446	113.46	94.983	105.661	116.022	100.629	128.116	120.937	98.77	112.56	127.648	121.56	101.52	124.505
ENSRNOG00000062796	na	lncRNA	-0.0833978	0.345758	0.699642	0.155124	2.43169	5.36	5.152	6.458	4.882	4.441	3.921	4.914	5.407	5.609	6.947	8.628	6.107	5.653	5.906	4.951	4.329	4.828	4.72	3.243	5.14	5.488	4.694	5.874	4.376	5.244	7.521	6.106	6.308	6.637	5.487
ENSRNOG00000000461	Brd2	protein_coding	0.035051	0.345798	0.699642	0.155124	5.65351	44.863	48.608	50.635	47.43	54.187	45.934	54.627	44.726	47.006	55.325	58.991	47.909	49.373	50.179	44.8	44.321	50.658	53.948	51.363	49.153	50.03	44.195	51.847	48.071	47.883	56.831	54.372	57.911	57.035	52.626
ENSRNOG00000016675	Kcnn2	protein_coding	0.0866655	0.34581	0.699642	0.155124	1.83366	4.156	3.028	3.409	3.029	3.739	3.081	4.155	2.671	3.575	2.785	3.542	4.044	3.694	4.197	2.98	2.628	3.327	4.643	3.365	2.708	3.48	4.405	3.366	4.346	3.615	4.146	4.061	3.386	5.06	3.279
ENSRNOG00000018590	Drg1	protein_coding	0.0538284	0.345921	0.699642	0.155124	4.20885	15.343	16.399	13.186	18.922	20.166	16.245	16.908	19.056	20.534	19.714	19.535	19.519	19.523	20.354	16.92	19.687	17.973	19.3	18.04	17.39	18.707	15.165	21.353	17.591	22.3	18.418	19.838	20.278	19.483	19.642
ENSRNOG00000019476	Agap1	protein_coding	-0.0489027	0.34602	0.699642	0.155124	5.50235	45.135	48.176	54.716	44.651	48.712	39.892	47.401	34.758	39.593	43.184	66.251	47.744	44.36	48.062	42.493	45.352	41.818	43.742	39.161	42.628	51.335	45.169	39.405	36.998	45.006	45.567	49.464	49.857	49.479	49.705
ENSRNOG00000015948	Slc1a5	protein_coding	-0.135293	0.346083	0.699642	0.155124	1.56843	2.836	2.871	7.041	3.029	3.472	2.361	3.107	2.769	2.952	4.412	4.174	1.651	2.751	3.046	2.067	2.989	2.61	2.686	2.311	3.447	3.346	2.347	3.729	3.959	1.909	4.733	2.6	2.103	2.76	2.402
ENSRNOG00000021052	Patl1	protein_coding	0.0435254	0.346308	0.699642	0.155124	4.37834	20.315	21.551	18.433	18.21	19.765	18.525	21.677	21.728	17.517	22.718	23.463	19.023	22.501	20.762	20.285	21.13	20.028	22.178	22.459	20.714	19.108	19.75	19.009	21.491	20.594	22.6	22.029	23.414	21.125	23.213
ENSRNOG00000052745	Met	protein_coding	-0.0600067	0.346353	0.699642	0.155124	4.63621	26.141	27.962	24.443	20.74	27.077	21.606	30.457	23.715	26.767	25.378	29.425	20.385	27.664	23.66	25.717	21.645	25.182	29.353	25.945	23.545	22.22	23.542	22.409	24.943	25.558	31.772	23.432	26.479	21.552	21.719
ENSRNOG00000004464	Sel1l	protein_coding	0.0340035	0.346369	0.699642	0.155124	5.81373	52.904	53.013	53.147	58.05	54.087	52.616	51.773	57.56	54.42	59.3	68.846	52.036	54.725	53.633	55.376	51.948	52.126	54.025	49.904	54.97	58.898	49.719	60.791	54.56	57.811	61.82	63.254	66.393	63.179	61.912
ENSRNOG00000000485	Bak1	protein_coding	0.0713072	0.346371	0.699642	0.155124	3.20996	8.351	8.573	10.001	10.12	8.781	10.683	9.141	7.492	6.954	8.574	9.855	10.234	8.028	9.62	9.133	10.874	11.123	8.403	9.324	11.296	10.341	10.038	6.468	9.346	8.375	7.668	9.992	9.373	10.021	11.493
ENSRNOG00000042276	Trappc2	protein_coding	-0.105031	0.346376	0.699642	0.155124	1.11682	2.408	2.517	2.556	2.067	2.404	2.161	2.168	2.769	3.051	2.128	2.21	1.816	1.884	1.82	1.971	1.134	2.088	1.612	2.067	2.154	2.075	1.841	2.244	2.53	3.564	2.128	2.367	1.782	1.938	2.338
ENSRNOG00000065424	na	lncRNA	0.0830872	0.346462	0.699642	0.155124	1.62545	2.447	2.832	3.812	3.706	2.871	2.881	2.89	2.639	2.69	2.973	4.244	2.187	2.525	3.083	3.557	2.525	3.131	2.686	2.594	3.047	4.384	3.105	3.036	2.828	2.571	2.642	4.149	3.421	4.304	3.863
ENSRNOG00000008978	Trmt12	protein_coding	-0.0760462	0.346497	0.699642	0.155124	1.92879	3.768	4.759	3.274	3.991	4.741	3.481	3.071	4.072	5.314	3.693	3.297	3.631	3.844	3.64	4.134	3.504	5.023	3.722	3.365	4.401	3.547	3.647	3.96	3.274	3.411	3.742	3.769	3.635	3.253	3.734
ENSRNOG00000016218	Gtf3c1	protein_coding	0.0345325	0.346509	0.699642	0.155124	5.77912	51.311	56.67	51.218	57.479	57.793	52.696	56.217	52.413	49.729	52.165	59.622	53.15	54.687	50.29	55.328	54.525	59.172	62.735	50.268	58.571	59.5	53.438	50.593	47.446	50.887	52.355	56.33	56.914	65.906	62.431
ENSRNOG00000059900	Bst2	protein_coding	0.102735	0.346578	0.699642	0.155124	4.75781	17.557	25.012	20.631	26.227	30.917	20.526	18.498	30.23	21.453	35.455	45.628	33.755	20.315	34.876	22.785	31.282	37.969	32.384	21.364	27.854	27.207	22.206	21.65	24.616	32.737	39.477	24.571	24.162	36.337	27.725
ENSRNOG00000043143	Eml1	protein_coding	-0.0532736	0.346586	0.699642	0.155124	6.33018	93.455	84.829	99.162	70.7	92.015	78.063	79.809	81.503	82.072	69.783	104.514	69.368	76.547	78.741	71.575	67.821	75.351	82.918	67.416	64.85	83.896	76.004	78.678	73.699	81.638	100.527	94.925	89.7	76.813	85.352
ENSRNOG00000018901	Rab14	protein_coding	0.0500244	0.346613	0.699642	0.155124	5.18458	31.385	35.906	34.355	42.192	32.119	32.89	34.828	42.478	34.869	39.178	39.982	33.013	28.908	35.062	39.176	35.508	33.892	35.531	38.796	37.796	32.594	33.326	39.471	37.177	41.646	39	37.222	40.627	41.626	34.965
ENSRNOG00000006345	Sec61b	protein_coding	-0.105655	0.346666	0.699642	0.155124	2.37846	5.671	6.922	5.965	5.096	6.844	3.921	4.661	3.616	5.904	5.007	7.33	6.149	4.711	6.648	3.413	6.236	6.459	5.986	4.824	4.925	6.593	3.972	4.95	4.078	5.829	5.43	4.295	6.13	2.891	4.837
ENSRNOG00000015428	Mff	protein_coding	-0.0397739	0.346685	0.699642	0.155124	6.31451	81.181	84.829	71.4	86.558	85.805	80.744	78.039	85.51	77.841	71.848	100.375	73.824	73.494	81.23	76.574	79.468	88.66	82.112	77.916	78.854	76.6	82.034	82.011	81.141	77.921	76.092	73.831	70.385	79.179	77.95
ENSRNOG00000015970	Tbc1d13	protein_coding	0.0517799	0.34683	0.699696	0.15509	3.62209	11.692	12.506	12.782	10.37	11.352	11.003	10.658	12.02	12.826	13.237	13.608	11.678	14.586	12.703	10.383	11.647	12.33	13.43	9.729	11.757	12.482	9.929	14.653	12.293	12.601	12.327	13.703	14.362	14.16	14.317
ENSRNOG00000008239	Repin1	protein_coding	0.0606162	0.346864	0.699696	0.15509	3.95831	15.459	16.596	14.486	16.285	17.595	15.885	16.186	13.063	12.235	14.614	15.993	16.217	16.885	14.077	12.69	15.1	16.342	17.458	14.513	20.56	16.967	15.706	12.475	13.93	14.128	12.511	16.595	18.71	19.318	17.077
ENSRNOG00000020668	Cpsf7	protein_coding	-0.0420857	0.346995	0.699696	0.15509	4.29252	19.46	19.9	21.573	19.528	21.301	17.645	17.812	20.294	18.304	19.589	24.655	18.157	20.39	18.608	20.718	16.852	16.212	18.264	18.08	18.559	20.079	17.151	17.722	20.002	19.881	21.683	22.205	23.129	20.83	21.492
ENSRNOG00000003889	Tbc1d15	protein_coding	-0.0619757	0.347043	0.699696	0.15509	3.85674	15.537	14.472	11.975	16.784	15.425	13.484	14.741	16.483	13.843	15.146	17.255	11.266	12.362	18.571	14.949	13.399	11.906	15.079	15.729	13.727	15.026	11.699	17.755	14.883	14.561	16.106	15.777	13.507	12.945	13.051
ENSRNOG00000007141	Preb	protein_coding	-0.0398726	0.347171	0.699696	0.15509	5.08855	32.589	40.114	34.355	34.459	41.3	32.69	37.719	32.966	30.933	34.172	39.315	31.94	33.92	31.311	29.226	32.158	31.739	35.991	32.269	35.026	35.807	31.593	36.072	29.14	29.224	36.982	36.463	37.812	31.179	36.069
ENSRNOG00000002874	Rbm25	protein_coding	-0.0558894	0.347178	0.699696	0.15509	4.64969	26.063	23.911	27.986	28.223	26.276	28.488	25.399	23.584	22.043	26.129	25.217	22.902	24.988	22.991	28.649	28.602	20.485	22.984	27.08	24.038	26.27	25.816	22.871	23.217	22.376	29.388	28.136	26.621	23.589	21.622
ENSRNOG00000016394	Wdr77	protein_coding	-0.0470141	0.347216	0.699696	0.15509	4.38845	24.626	23.203	17.043	23.341	23.905	20.606	22.942	20.229	20.272	20.372	20.762	20.138	21.257	20.762	19.083	21.13	21.529	24.02	20.797	21.237	20.982	19.317	20.132	18.603	19.168	17.684	19.663	23.2	22.242	21.914
ENSRNOG00000003120	Prelp	protein_coding	-0.148061	0.347224	0.699696	0.15509	3.38666	12.274	10.028	16.908	17.782	11.619	11.163	10.983	5.505	14.827	5.977	14.906	10.564	6.483	12.703	11.44	11.441	10.112	7.29	10.054	11.388	14.992	10.254	11.452	5.536	5.219	11.52	11.745	9.943	12.222	11.817
ENSRNOG00000010237	Map7d1	protein_coding	0.0530473	0.347369	0.699793	0.15503	7.8139	215.033	224.558	199.984	201.766	250.605	234.75	215.799	210.142	204.032	238.669	260.373	262.408	244.114	198.971	160.647	204.133	210.657	218.134	205.654	234.807	250.282	215.809	208.345	196.571	217.243	235.174	252.813	284.496	264.05	280.274
ENSRNOG00000006469	Cdk2	protein_coding	0.112408	0.347466	0.699793	0.15503	1.32156	1.787	2.596	2.422	3.1	1.803	2.121	2.926	1.792	3.018	2.535	2.139	2.022	2.525	3.083	2.355	3.041	2.707	2.878	2.757	2.401	2.376	1.697	3.696	3.512	2.367	2.642	3.448	2.281	2.3	1.753
ENSRNOG00000011260	Cmbl	protein_coding	-0.0802001	0.347487	0.699793	0.15503	4.06455	17.285	23.518	16.908	20.633	18.697	21.366	16.33	13.877	16.139	14.739	13.152	18.322	15.867	16.194	16.199	21.387	17.484	17.765	19.134	15.851	17.669	17.764	13.927	14.526	16.597	16.51	14.024	13.721	13.7	17.401
ENSRNOG00000010240	Tent5a	protein_coding	-0.17817	0.347528	0.699793	0.15503	1.78299	4.972	3.303	5.247	3.207	3.739	3.201	2.637	3.062	8.463	2.097	5.576	2.682	2.111	4.346	3.605	3.711	2.316	3.031	2.311	2.216	3.848	3.466	7.294	1.607	2.113	5.687	4.704	3.172	3.548	3.441
ENSRNOG00000065897	na	lncRNA	-0.0883342	0.347706	0.699881	0.154976	2.15388	5.477	4.601	4.261	3.991	4.541	4.281	3.757	4.528	5.609	3.724	5.752	3.343	4.07	5.348	6.201	3.453	3.49	4.413	4.094	2.862	3.815	4.224	4.62	3.84	4.76	6.457	4.762	5.239	4.698	5.065
ENSRNOG00000067700	na	lncRNA	-0.0656762	0.347805	0.699881	0.154976	2.88403	7.574	8.377	6.907	8.16	7.479	8.122	7.551	6.124	5.904	8.355	7.926	7.51	7.048	8.134	8.22	5.617	8.383	7.712	7.419	6.771	8.902	7.149	5.181	6.429	6.186	6.42	8.239	8.553	9.134	7.5
ENSRNOG00000039819	AABR07035338.1	protein_coding	-0.0510844	0.347823	0.699881	0.154976	3.32615	8.856	9.242	11.392	9.372	10.417	10.003	9.791	10.326	10.53	10.233	13.538	9.532	9.837	9.694	10.046	9.946	8.024	10.59	8.716	11.08	8.768	9.821	9.01	9.704	10.386	10.53	10.547	11.44	9.101	11.428
ENSRNOG00000000170	Slc30a4	protein_coding	-0.0577936	0.347939	0.699881	0.154976	4.1749	17.13	17.658	16.819	19.742	15.759	16.685	15.788	20.75	16.959	20.872	19.395	18.817	16.621	20.131	23.41	18.398	14.711	17.573	20.229	18.805	17.602	17.295	15.28	17.83	18.023	18.528	15.835	18.567	19.023	19.966
ENSRNOG00000043374	RGD1566099	protein_coding	-0.097977	0.34794	0.699881	0.154976	1.86157	2.369	4.247	4.261	3.599	4.006	4.161	3.179	3.942	4.855	2.942	4.7	3.095	4.673	3.714	3.413	1.958	3.751	3.3	3.405	3.386	3.146	3.358	4.158	3.363	4.506	3.375	4.003	4.918	2.661	4.253
ENSRNOG00000020980	AABR07006278.1	protein_coding	-0.132683	0.347995	0.699881	0.154976	1.29161	2.68	1.809	2.377	2.708	3.205	2.201	1.915	1.661	3.707	2.19	5.261	2.558	1.96	3.826	1.923	2.061	2.544	1.42	1.662	1.939	3.346	1.841	3.003	1.578	2.418	3.852	2.367	2.851	2.727	2.76
ENSRNOG00000014562	Hnrnpf	protein_coding	-0.0408108	0.34802	0.699881	0.154976	6.12363	70.538	75.115	65.166	77.079	70.213	63.859	71.861	68.375	64.982	77.293	85.259	65.984	59.022	72.353	72.68	68.594	78.221	69.987	69.849	77.807	73.957	67.375	67.292	68.163	65.957	68.204	61.151	66.072	67.943	67.139
ENSRNOG00000042785	Sesn2	protein_coding	-0.0903214	0.348108	0.69993	0.154945	2.17557	4.195	4.877	5.696	5.345	6.043	4.761	4.372	3.779	3.608	3.567	5.927	4.704	4.297	5.72	3.701	3.711	4.11	5.947	3.932	3.478	4.953	2.925	3.564	4.554	3.869	3.412	5.171	6.344	6.078	5.292
ENSRNOG00000005203	Sec61g	protein_coding	-0.0777102	0.348692	0.700822	0.154392	2.98964	8.196	8.377	7.624	8.16	11.786	7.522	6.756	7.036	10.431	6.227	9.715	8.955	5.993	8.728	7.883	8.194	9.166	8.365	6.729	8.956	8.902	6.896	6.105	8.007	8.935	8.071	6.048	7.448	6.965	8.636
ENSRNOG00000009276	Schip1	protein_coding	0.0519109	0.348742	0.700822	0.154392	6.36568	79.045	80.424	69.113	97.676	75.722	86.466	83.025	77.952	80.957	83.958	77.929	89.051	77.979	80.041	73.594	91.94	82.821	85.604	94.942	92.765	82.189	91.061	78.678	79.146	87.213	75.652	82.421	80.577	81.84	80.807
ENSRNOG00000000664	Tpst2	protein_coding	0.0502031	0.348747	0.700822	0.154392	3.84163	11.886	12.742	14.262	13.007	16.794	12.924	12.465	15.994	12.99	13.863	18.588	15.97	13.832	14.523	11.921	13.142	16.734	16.422	10.905	13.419	14.992	13.793	16.369	12.353	13.517	14.749	15.339	15.823	17.38	16.428
ENSRNOG00000010682	Clcn3	protein_coding	0.088664	0.348808	0.700822	0.154392	4.88502	21.363	23.282	18.164	31.323	25.541	27.928	29.951	42.25	32.868	38.396	25.918	29.753	32.941	27.485	29.226	28.86	27.4	27.358	29.229	33.394	26.906	24.589	40.56	33.129	32.813	32.176	33.015	32.68	32.164	28.342
ENSRNOG00000030131	Zscan30	protein_coding	-0.0766464	0.349087	0.701099	0.154221	2.37626	5.865	5.309	4.395	4.633	6.41	5.642	4.408	5.375	4.92	4.381	6.979	4.869	6.596	5.757	4.663	4.484	4.86	5.449	4.257	4.37	4.016	4.297	5.94	6.667	5.142	6.42	5.025	5.952	4.271	5.779
ENSRNOG00000064322	Hoxa9	protein_coding	0.0717169	0.349131	0.701099	0.154221	2.35804	6.137	4.365	5.606	4.312	5.709	5.282	4.552	4.951	4.953	4.287	5.226	4.787	4.9	5.237	4.567	6.545	4.306	6.331	3.689	3.878	5.287	4.369	5.181	5.12	5.422	6.127	6.369	6.308	6.045	5.13
ENSRNOG00000033411	Usp12	protein_coding	0.0472316	0.34916	0.701099	0.154221	3.40244	8.545	10.343	11.168	11.51	10.717	9.563	10.369	11.173	9.71	11.171	11.679	8.336	10.93	9.657	10.816	9.998	10.471	10.398	9.932	10.311	9.47	11.41	12.508	9.733	10.284	12.511	11.219	10.62	12.058	11.493
ENSRNOG00000062777	Rsrc1	protein_coding	-0.0422614	0.349205	0.701099	0.154221	3.74246	13.323	14.512	13.903	15.002	13.822	14.004	12.79	12.346	12.76	12.016	13.748	14.36	12.249	14.374	13.604	15.461	14.32	12.7	12.405	12.896	13.687	13.179	13.135	12.769	12.346	14.749	13.703	12.509	13.01	12.207
ENSRNOG00000011016	Slc7a2	protein_coding	-0.160953	0.349299	0.701099	0.154221	2.93043	9.827	12.781	12.513	6.45	10.55	8.362	5.022	5.538	7.84	4.944	13.117	8.459	6.897	7.02	7.403	6.545	5.089	7.098	4.662	3.232	8.199	7.149	5.577	4.495	7.713	12.914	10.197	12.83	8.246	12.532
ENSRNOG00000015474	Nelfa	protein_coding	-0.0613395	0.349412	0.701099	0.154221	2.66543	6.254	7.315	6.369	6.806	7.145	6.722	6.034	5.57	5.248	7.385	8.277	6.272	7.01	5.608	4.999	6.7	5.35	6.983	6.486	5.909	6.659	5.055	5.676	5.417	5.269	5.54	6.574	7.555	7.425	7.987
ENSRNOG00000017741	Nudt5	protein_coding	0.111893	0.349433	0.701099	0.154221	0.804563	1.359	1.573	2.242	1.71	1.502	1.801	1.228	1.629	1.443	1.846	2.104	1.486	1.884	2.117	1.394	1.288	1.24	1.266	1.176	1.6	2.677	1.95	2.343	1.637	2.52	2.055	2.396	2.423	1.478	1.915
ENSRNOG00000029273	E2f3	protein_coding	-0.0848552	0.349537	0.701099	0.154221	2.5372	7.186	6.882	6.324	4.312	6.778	6.322	5.13	5.961	7.118	5.007	7.891	4.663	7.236	4.791	4.855	5.927	4.762	5.257	6.486	4.709	4.652	4.911	5.973	5.715	7.586	5.723	6.165	6.629	5.454	5.584
ENSRNOG00000020475	Sart1	protein_coding	0.0403647	0.349545	0.701099	0.154221	5.4124	40.746	41.569	40.544	47.573	46.108	43.373	47.185	39.611	36.378	42.37	47.312	39.244	44.21	39.334	33.793	40.919	39.959	44.931	43.782	43.151	45.646	42.461	43.893	37.921	36.784	43.182	49.347	45.26	47.212	48.503
ENSRNOG00000004014	Chmp6	protein_coding	0.0478687	0.349587	0.701099	0.154221	4.10488	14.216	17.186	17.94	19.385	19.431	15.645	16.764	18.047	14.04	18.087	18.798	15.392	19.485	17.123	12.498	17.11	18.756	18.226	14.999	16.528	18.406	16.681	18.316	16.966	14.357	17.867	20.043	18.674	18.103	19.804
ENSRNOG00000062870	rnf141	protein_coding	0.0459963	0.349735	0.701198	0.154159	4.21363	16.702	19.152	18.164	20.704	19.064	19.126	18.859	21.369	18.041	17.712	19.71	15.805	15.227	18.2	15.574	17.831	18.104	19.991	17.067	15.974	17.502	17.728	20.099	21.52	19.983	21.61	18.699	19.031	20.501	19.414
ENSRNOG00000014969	Lzts2	protein_coding	0.0786269	0.349791	0.701198	0.154159	4.39656	23.927	17.973	22.245	20.668	21.969	18.726	17.703	16.678	15.352	20.747	20.973	27.235	21.521	21.691	21.92	18.398	25.052	22.83	19.945	24.253	27.742	23.072	14.554	16.669	21.23	23.627	18.056	22.06	31.639	22.109
ENSRNOG00000049780	Sri	protein_coding	0.0623395	0.349829	0.701198	0.154159	3.90121	13.168	14.472	14.307	16.285	14.59	11.323	13.259	14.235	15.45	17.461	20.412	13.494	12.4	16.937	12.21	16.852	16.701	17.727	11.108	12.496	15.762	11.193	16.501	15.18	15.274	20.105	15.543	15.823	16.69	16.135
ENSRNOG00000017869	Irf8	protein_coding	-0.0945843	0.349926	0.701263	0.154119	1.54219	3.302	3.5	2.691	3.421	2.805	1.68	3.179	2.476	2.362	3.223	4.103	2.724	3.43	3.603	3.028	2.216	3.719	2.916	2.716	2.401	2.51	2.6	2.64	3.363	2.444	3.852	2.688	2.887	3.975	2.11
ENSRNOG00000014276	Plce1	protein_coding	0.0466186	0.350068	0.701292	0.154101	4.71074	25.792	23.321	28.255	25.443	25.474	24.047	25.507	29.252	22.568	28.289	28.022	24.924	23.141	24.774	26.63	30.045	21.398	28.662	21.729	26.008	27.207	27.116	24.851	26.908	26.551	26.526	29.567	28.332	31.179	26.849
ENSRNOG00000068955	Rps13	protein_coding	-0.0802111	0.350068	0.701292	0.154101	5.43075	48.748	49.67	43.011	57.159	55.156	44.133	43.319	44.661	44.94	39.742	37.842	38.047	38.066	40.076	42.301	41.95	60.574	40.787	51.241	55.185	46.817	44.592	41.715	38.665	38.719	37.789	35.352	31.86	37.75	38.309
ENSRNOG00000069187	Inip	protein_coding	-0.0746873	0.350536	0.701772	0.153804	1.89235	3.962	3.775	4.933	4.098	3.539	4.241	3.36	3.551	2.952	3.786	4.629	3.095	2.977	5.014	3.461	3.504	3.327	3.261	3.365	4.217	3.213	3.755	4.719	4.108	3.157	3.155	3.594	4.098	3.548	3.604
ENSRNOG00000008226	Zbtb8os	protein_coding	-0.0951809	0.350545	0.701772	0.153804	2.84779	8.817	9.085	6.324	10.619	8.614	8.282	7.804	5.798	5.511	6.884	6.909	6.685	5.804	7.391	7.595	9.328	8.383	7.674	7.459	8.833	8.835	8.954	6.171	5.834	5.753	5.393	5.58	6.094	6.177	6.655
ENSRNOG00000070503	na	lncRNA	0.111993	0.350549	0.701772	0.153804	1.43987	2.68	2.753	2.422	2.637	1.87	2.241	2.204	4.039	3.608	2.253	4.033	2.352	1.884	2.749	2.115	2.474	2.349	2.609	2.594	2.431	2.51	2.455	3.135	2.411	4.175	3.045	3.915	3.849	1.971	3.279
ENSRNOG00000004359	Wars1	protein_coding	0.0414603	0.3506	0.701772	0.153804	4.20449	18.839	17.815	16.684	17.675	19.865	15.645	17.053	17.167	14.925	19.652	23.428	19.189	17.676	19.537	16.92	23.449	18.43	19.223	17.229	18.744	19.209	17.656	16.798	16.817	18.227	18.968	19.225	18.995	20.994	19.187
ENSRNOG00000005512	Ndufa4	protein_coding	0.0878673	0.350667	0.701772	0.153804	8.08089	245.913	283.156	155.269	291.816	272.874	230.028	230.829	279.69	361.518	307.92	238.172	350.552	244.076	311.92	205.207	323.851	331.186	297.444	294.719	289.376	251.419	230.505	293.459	252.887	320.111	311.229	274.375	230.327	274.202	252.808
ENSRNOG00000021264	Pcna	protein_coding	0.066144	0.350731	0.701772	0.153804	3.15751	8.196	9.439	6.503	10.512	8.347	9.523	7.623	9.088	10.53	9.795	9.399	8.459	6.558	10.957	6.345	10.307	10.569	9.17	8.513	9.449	9.437	7.402	10.165	8.007	9.521	9.906	9.495	9.088	8.805	8.636
ENSRNOG00000031544	Larp1	protein_coding	-0.0524031	0.350758	0.701772	0.153804	6.40194	91.824	89.43	103.961	79.11	93.818	90.787	89.311	77.138	79.054	78.92	97.359	83.769	92.716	69.642	75.132	82.2	70.849	77.891	79.781	77.346	90.053	89.833	74.751	72.449	78.405	81.559	98.139	99.964	87.425	98.695
ENSRNOG00000026493	Cdnf	protein_coding	0.0506852	0.35097	0.702068	0.153621	4.94598	32.744	34.372	32.92	31.965	33.855	35.29	27.35	28.601	31.655	26.693	30.197	26.245	29.963	26.26	26.053	31.643	30.76	29.123	33.201	29.301	30.921	33.435	31.418	27.444	30.853	32.91	36.492	33.892	28.55	34.056
ENSRNOG00000012918	Mtmr6	protein_coding	-0.0429031	0.351039	0.702078	0.153614	5.03834	35.386	32.956	35.162	33.64	31.417	31.449	29.048	39.644	34.771	29.353	40.824	30.784	32.941	32.537	29.947	33.55	30.532	32.039	29.107	28.808	30.319	30.366	36.237	32.147	35.129	34.304	35.849	33.82	34.168	32.725
ENSRNOG00000027730	Nxpe1	protein_coding	0.0801298	0.351107	0.702085	0.15361	3.26949	7.769	11.248	9.508	10.691	8.213	11.163	9.43	8.828	6.068	8.386	9.364	11.761	8.819	11.96	9.47	7.937	9.721	11.818	7.581	7.695	10.274	7.943	9.538	8.632	10.742	10.823	14.17	12.259	11.368	10.194
ENSRNOG00000004205	Pkdcc	protein_coding	0.0868995	0.351376	0.702495	0.153357	5.43347	34.958	38.934	39.243	32.57	51.951	34.17	42.343	41.566	33.754	43.059	55.203	40.77	48.393	51.516	45.666	24.995	60.15	48.423	54.809	51.553	50.331	49.358	36.633	37.147	46.101	47.292	34.826	43.371	47.277	52.821
ENSRNOG00000003625	Ubxn4	protein_coding	-0.0383538	0.351526	0.702618	0.153281	5.45121	41.29	45.895	45.208	46.254	44.806	42.333	44.583	43.325	42.283	44.154	48.68	40.317	45.793	42.936	44.32	43.032	40.089	47.886	47.066	49.214	45.579	41.992	44.388	41.166	42.766	39.293	39.384	43.442	45.438	41.329
ENSRNOG00000053122	Scn1a	protein_coding	0.194977	0.351566	0.702618	0.153281	3.55263	6.448	7.236	4.889	16.285	8.213	8.683	15.68	21.434	8.857	18.901	6.102	8.996	13.003	16.417	19.612	13.09	14.94	17.382	17.553	18.621	7.764	12.89	17.656	13.246	12.117	8.475	11.657	8.731	16.789	7.37
ENSRNOG00000023035	Smim8	protein_coding	-0.0688823	0.351793	0.702736	0.153208	2.71085	6.953	8.219	4.889	6.379	8.781	6.362	6.25	6.808	8.233	5.664	7.54	5.447	5.54	8.097	5.816	6.133	7.307	6.676	6.121	6.802	5.957	6.319	6.435	5.923	6.899	6.677	5.055	5.809	7.195	7.564
ENSRNOG00000000579	Marcks	protein_coding	-0.0773928	0.351979	0.702736	0.153208	5.56776	44.086	42.434	41.262	40.303	51.85	40.332	40.031	47.006	59.963	47.283	69.232	59.257	42.174	70.31	45.185	47.774	50.43	43.435	33.85	39.088	46.65	35.89	41.814	41.434	49.385	64.755	44.263	50.606	59.401	58.016
ENSRNOG00000014846	Anp32a	protein_coding	0.0633259	0.351998	0.702736	0.153208	5.35985	37.677	49.906	34.4	51.564	47.41	38.131	40.97	37.331	35.394	39.178	41.034	37.593	40.026	37.811	35.187	49.011	53.659	47.963	45.931	48.229	45.244	45.639	36.072	34.587	39.941	40.394	37.047	36.6	40.181	37.66
ENSRNOG00000000955	Lnx2	protein_coding	-0.0666205	0.352	0.702736	0.153208	2.84081	6.137	7.551	8.118	8.16	6.744	8.002	7.334	6.71	5.806	8.074	7.961	8.377	5.842	8.208	7.355	6.442	6.883	6.983	4.743	6.217	7.061	8.052	7.36	6.935	6.644	5.944	6.837	7.769	9.889	8.473
ENSRNOG00000019363	Inka1	protein_coding	-0.0894097	0.352052	0.702736	0.153208	1.23413	2.292	2.714	2.826	2.245	2.871	2.121	2.276	1.596	1.87	2.629	2.876	2.476	2.525	2.711	2.5	1.598	2.088	2.264	2.513	2.308	2.276	2.203	1.551	2.5	2.367	1.908	2.162	2.994	2.398	3.539
ENSRNOG00000067338	Maml3	protein_coding	-0.0802681	0.352066	0.702736	0.153208	2.04006	4.273	4.562	4.036	4.526	4.674	5.122	4.841	4.17	3.575	4.193	4.138	4.25	3.769	3.194	3.99	4.535	3.262	3.3	3	3.201	4.317	3.575	3.828	4.435	3.36	5.65	4.792	4.597	3.713	5.584
ENSRNOG00000018009	Rab8b	protein_coding	-0.0476255	0.352153	0.702736	0.153208	3.67236	11.73	12.506	14.621	13.898	11.852	11.964	13.982	11.923	12.104	13.112	18.588	11.596	11.118	13.483	12.21	13.657	11.71	11.895	12.202	12.434	12.583	9.64	13.663	12.71	13.441	13.098	12.476	12.972	13.832	13.246
ENSRNOG00000022143	Dusp23	protein_coding	0.0844059	0.352175	0.702736	0.153208	3.0413	8.04	9.517	7.355	4.668	12.32	8.723	8.31	6.645	8.988	7.166	8.102	8.625	8.744	8.097	6.249	9.07	8.383	8.633	7.5	6.802	8.801	9.316	6.865	6.578	9.266	9.135	9.7	9.052	10.251	9.318
ENSRNOG00000020608	Ppan	protein_coding	-0.0835281	0.352204	0.702736	0.153208	2.70106	6.759	8.298	6.324	6.984	8.781	5.962	7.551	5.375	5.478	5.539	6.488	7.634	6.181	6.017	7.162	6.957	7.307	6.485	6.121	7.356	8.232	7.618	6.865	6.31	4.48	4.733	4.762	6.272	6.505	6.493
ENSRNOG00000017114	Synj2	protein_coding	0.105705	0.352481	0.70316	0.152946	4.94303	18.489	21.551	21.304	39.876	32.686	30.249	35.551	29.155	26.57	40.242	27.146	34.787	31.584	33.131	30.091	30.148	37.023	38.063	28.539	39.304	36.175	28.56	42.54	40.898	23.038	23.004	35.44	27.013	37.684	23.732
ENSRNOG00000003019	Ubn1	protein_coding	0.046073	0.352728	0.703344	0.152832	4.85744	25.092	26.978	31.978	25.729	29.114	26.208	28.903	27.852	28.21	29.04	40.297	23.81	27.061	29.194	29.562	24.531	26.846	27.703	24.121	27.731	30.386	27.766	31.022	31.432	30.802	31.809	30.561	35.353	32.657	33.147
ENSRNOG00000011592	Lrp10	protein_coding	0.0582492	0.352788	0.703344	0.152832	5.27349	31.851	37.164	34.13	40.089	42.435	38.331	37.249	35.702	34.115	41.15	43.91	45.97	38.669	42.973	26.678	34.529	42.438	34.533	39.485	42.412	41.73	37.659	36.138	30.391	35.104	37.239	42.306	45.011	53.585	48.341
ENSRNOG00000036691	Mcrip1	protein_coding	-0.059653	0.352811	0.703344	0.152832	3.00399	6.875	7.433	8.387	10.013	7.913	8.763	6.467	8.274	7.479	9.263	9.294	6.933	7.576	9.768	8.46	9.122	7.372	8.365	5.23	7.202	8.801	7.582	8.02	7.56	6.975	8.842	7.947	8.054	8.772	9.512
ENSRNOG00000015300	Spsb3	protein_coding	0.0425515	0.35283	0.703344	0.152832	5.39915	43.154	38.934	40.768	40.909	45.874	42.212	40.501	41.11	38.445	37.082	45.067	44.608	44.511	44.868	34.273	35.56	42.373	42.859	42.566	44.844	43.169	44.592	40.857	39.29	39.508	39.183	49.931	48.218	44.978	50.094
ENSRNOG00000017222	Abraxas2	protein_coding	-0.0591992	0.353047	0.703601	0.152673	4.11762	18.178	21.591	16.056	21.488	19.899	17.685	17.414	16.288	18.665	17.461	17.816	14.979	15.264	17.568	14.901	19.481	19.93	17.228	20.675	19.39	18.74	16.176	15.016	14.704	16.648	14.345	17.238	16.358	16.033	16.33
ENSRNOG00000010086	Plagl2	protein_coding	-0.0739677	0.353221	0.703601	0.152673	3.33065	14.255	10.854	11.347	11.581	9.515	10.483	10.188	9.121	8.496	9.92	8.838	8.913	7.802	12.665	11.921	11.132	9.786	9.823	10.337	9.449	10.307	9.46	7.36	9.049	9.113	10.126	8.181	12.188	11.696	10.551
ENSRNOG00000018105	Thtpa	protein_coding	0.0407784	0.353241	0.703601	0.152673	3.78512	13.75	12.349	15.383	14.432	15.024	13.684	13.223	13.714	14.236	13.299	14.765	13.122	12.965	12.665	10.575	13.812	15.364	15.156	12.891	13.358	14.892	12.565	16.006	13.216	12.244	14.309	14.141	14.398	14.292	14.642
ENSRNOG00000016575	Tnfrsf1b	protein_coding	0.0764274	0.353282	0.703601	0.152673	3.45315	7.885	10.54	13.006	13.826	12.22	9.723	11.236	9.056	8.233	11.328	15.958	13.122	7.952	10.548	7.883	10.204	15.233	11.664	10.054	11.696	12.85	10.29	9.868	8.87	10.615	11.153	9.7	11.511	14.949	12.791
ENSRNOG00000013443	Tm9sf3	protein_coding	-0.0474508	0.353417	0.703601	0.152673	5.30428	40.552	39.445	40.948	38.914	36.526	38.171	39.525	45.149	44.087	40.368	49.767	32.93	35.466	44.311	36.292	33.756	35.36	41.018	37.701	35.272	38.15	32.965	44.19	36.998	42.13	49.199	41.663	41.696	41.002	37.79
ENSRNOG00000019913	Mta2	protein_coding	0.0358546	0.353438	0.703601	0.152673	4.60933	21.597	26.113	23.501	25.942	24.406	22.527	22.906	23.65	21.026	25.128	31.179	22.572	23.556	25.442	21.679	23.964	27.302	23.137	21.04	24.315	27.173	22.928	24.62	23.991	22.809	22.82	25.419	27.691	26.875	29.803
ENSRNOG00000005606	Med1	protein_coding	-0.0301789	0.353514	0.703601	0.152673	5.64669	54.613	50.693	48.751	48.321	53.82	50.375	52.423	51.566	47.597	48.598	56.08	50.427	47.376	49.176	46.531	50.814	48.114	50.648	48.931	49.214	48.925	47.011	48.217	47.922	52.032	49.75	51.772	50.285	52.863	51.068
ENSRNOG00000061262	Huwe1	protein_coding	-0.0386181	0.353572	0.703601	0.152673	7.72675	217.519	215.08	240.752	205.223	213.311	211.383	224.723	204.539	190.058	198.302	239.049	205.049	227.719	190.428	227.223	212.74	188.736	212.685	192.033	196.088	219.026	207.83	206.101	198.833	197.896	210.556	231.601	237.918	220.255	226.966
ENSRNOG00000011262	Bicra	protein_coding	-0.0985184	0.3536	0.703601	0.152673	3.8122	14.721	16.832	16.953	14.29	19.298	18.485	17.776	9.088	11.218	11.86	11.468	18.363	15.453	14.077	11.969	15.821	14.32	14.389	12.486	13.666	16.465	15.093	7.888	10.775	11.353	13.245	14.901	15.823	15.179	16.135
ENSRNOG00000000809	Atat1	protein_coding	0.0942139	0.353603	0.703601	0.152673	4.64628	21.286	25.563	25.744	24.374	24.84	27.168	28.181	20.718	17.057	22.343	19.43	30.743	27.777	26.779	24.035	24.686	32.685	27.013	27.323	31.794	29.315	31.954	18.91	21.699	21.841	15.226	24.191	30.114	30.85	29.966
ENSRNOG00000000474	Rgl2	protein_coding	0.057578	0.353705	0.703658	0.152639	4.6363	20.742	24.265	26.551	21.274	29.047	24.767	24.206	24.04	18.599	23.344	29.811	27.731	23.631	25.814	23.217	18.192	30.271	23.981	19.783	25.177	30.386	24.877	23.267	21.52	25.991	24.031	28.107	28.047	32.033	30.518
ENSRNOG00000007333	Wdr20	protein_coding	-0.0551519	0.353822	0.703658	0.152639	3.46453	10.992	12.624	12.378	9.408	10.45	10.243	10.405	11.043	10.398	12.048	13.783	10.523	10.968	11.997	11.873	8.71	10.243	10.091	9.892	11.449	9.772	8.702	10.528	10.656	13.721	12.878	11.891	11.582	10.809	12.791
ENSRNOG00000027193	AABR07051376.1	protein_coding	0.0873409	0.353849	0.703658	0.152639	3.55791	9.672	11.09	10.719	14.717	11.819	11.123	12.501	11.857	8.004	12.642	9.154	13.411	13.191	11.217	11.008	12.935	10.732	14.274	11.635	13.573	13.553	13.829	11.32	14.258	10.182	7.668	10.46	11.689	16.164	13.246
ENSRNOG00000015473	Phactr2	protein_coding	0.0486036	0.35397	0.703658	0.152639	4.17384	18.334	17.107	18.299	19.279	18.563	16.845	19.618	16.613	15.024	17.993	21.534	17.125	15.377	18.534	15.478	18.244	16.603	20.144	15.324	17.759	20.045	15.923	20.363	21.61	16.903	23.774	17.851	16.821	19.154	17.921
ENSRNOG00000003439	Il15	protein_coding	-0.112915	0.354089	0.703658	0.152639	2.65331	9.633	6.568	9.732	4.918	8.48	7.162	4.444	5.57	6.265	3.818	7.611	6.974	7.538	5.98	6.73	4.432	4.795	6.024	4.662	4.063	7.998	5.091	7.228	7.412	6.339	8.512	5.697	7.306	5.585	7.207
ENSRNOG00000061533	AABR07001926.3	protein_coding	-0.109928	0.354116	0.703658	0.152639	1.10523	2.214	2.281	2.063	2.352	2.17	1.921	2.674	2.769	2.46	1.815	3.192	1.444	1.508	2.451	2.403	2.061	1.631	1.189	2.108	1.693	1.606	2.166	2.937	2.292	2.418	2.642	2.396	2.922	2.037	1.753
ENSRNOG00000003329	Ppm1d	protein_coding	0.0526334	0.354372	0.703658	0.152639	2.74583	5.399	6.174	4.978	6.806	7.846	7.202	6.25	6.417	7.151	6.478	7.155	6.891	7.01	6.277	6.73	6.081	6.491	7.674	5.635	6.494	7.094	5.849	7.195	5.566	7.306	7.521	8.005	7.092	7.984	7.272
ENSRNOG00000016011	Plekhg1	protein_coding	0.069074	0.35443	0.703658	0.152639	3.81897	11.109	16.478	13.006	13.933	14.457	14.084	16.005	11.108	9.152	14.301	17.957	16.341	11.231	14.857	14.18	17.986	13.341	17.765	13.094	13.265	15.494	14.045	11.188	14.109	12.932	14.125	12.972	15.182	18.037	16.46
ENSRNOG00000019810	Des	protein_coding	-0.067138	0.35445	0.703658	0.152639	10.9409	2134.05	1899.86	2158.07	2169.54	2310.16	2195.17	2116.8	1674.26	1704.65	1834.75	2416.06	2019.66	2145.43	1655.98	1814.32	2006.19	2091.4	1890.3	2074.58	2216.18	2188.65	2142.49	1779.69	1813.43	1560.31	1378.79	1756.86	2001.06	1926.81	2370.11
ENSRNOG00000054508	Foxp2	protein_coding	-0.0925665	0.354508	0.703658	0.152639	1.79737	3.612	3.107	3.498	3.385	3.239	3.001	4.48	4.821	3.477	3.661	4.138	2.311	3.505	2.823	5.047	4.277	2.675	3.799	4.054	3.509	3.313	3.575	3.498	3.899	2.902	2.935	3.36	2.708	3.318	3.344
ENSRNOG00000006541	Nup107	protein_coding	-0.0625684	0.35451	0.703658	0.152639	2.75515	6.409	7.394	5.068	8.196	8.814	6.402	5.997	7.199	6.692	6.853	8.277	5.447	6.37	7.874	6.489	7.73	6.426	5.832	5.513	7.171	7.329	5.921	7.756	6.429	7.23	7.778	6.954	5.595	6.144	6.526
ENSRNOG00000014980	Mob4	protein_coding	-0.0852317	0.354518	0.703658	0.152639	3.47585	9.711	10.579	8.88	11.475	10.884	10.043	9.068	13.291	14.007	11.14	17.781	10.193	11.608	14.634	10.335	10.153	8.807	10.322	9.648	9.172	8.902	7.474	14.323	12.829	13.186	13.538	11.132	14.077	10.251	11.915
ENSRNOG00000015375	Lsm1	protein_coding	0.0623055	0.354519	0.703658	0.152639	2.01794	4.7	4.051	3.543	4.668	4.307	3.441	3.541	3.811	3.739	3.63	4.138	3.92	4.07	4.011	3.509	4.226	4.11	4.72	3.689	4.155	3.547	3.502	4.818	4.554	4.022	5.723	4.003	3.706	3.877	4.058
ENSRNOG00000019439	Polr2g	protein_coding	-0.0891847	0.354544	0.703658	0.152639	2.2809	6.331	6.096	3.723	5.131	5.275	4.721	4.263	4.984	6.068	5.132	5.331	4.911	4.033	6.648	3.221	4.535	5.513	4.835	3.851	6.033	4.919	4.513	5.148	5.358	5.549	3.852	5.551	3.528	4.271	4.188
ENSRNOG00000060146	Six5	protein_coding	0.0950574	0.354597	0.703658	0.152639	1.78991	2.913	2.871	3.319	4.241	4.574	3.121	3.468	2.215	2.624	3.536	4.594	2.352	2.864	4.866	3.365	3.453	4.762	3.76	2.797	3.232	4.451	4.008	2.772	2.857	3.207	3.999	3.477	3.635	5.355	2.987
ENSRNOG00000019622	Ackr3	protein_coding	-0.0543305	0.354755	0.703711	0.152606	5.47049	38.998	40.94	36.732	51.101	56.858	41.972	45.017	37.82	40.642	39.46	66.005	44.98	45.114	51.553	45.762	40.456	51.213	46.313	41.917	48.199	51.669	46.18	37.293	39.32	37.293	43.99	42.861	41.304	45.142	45.581
ENSRNOG00000053456	na	protein_coding	-0.148212	0.354786	0.703711	0.152606	2.91841	8.468	9.91	8.387	10.726	11.686	9.323	9.357	4.528	6.003	4.976	6.032	8.831	6.407	8.988	9.181	7.627	11.384	7.866	9.324	10.003	9.839	10.651	4.356	6.846	5.575	4.072	4.587	6.058	7.195	7.954
ENSRNOG00000019219	Vamp1	protein_coding	-0.0531237	0.354846	0.703711	0.152606	4.32234	22.839	22.181	23.322	21.809	22.97	20.206	19.618	17.981	20.206	17.148	20.552	20.303	19.259	19.054	17.641	21.387	21.366	20.259	20.756	18.498	19.778	21.303	17.392	17.651	17.692	16.18	21.387	19.137	20.271	24.446
ENSRNOG00000058068	Obscn	protein_coding	-0.0772935	0.354918	0.703711	0.152606	12.3635	5020.29	5506.4	6986.25	4450.22	6297.77	6044.95	6124.24	5162.05	4239.18	4872.08	6323.55	4784.42	6584.82	4024.43	5325.53	4294.74	3876.73	5013.39	4475.43	4596.44	6116.35	5857.9	5026.55	5001.19	5062.26	4970.56	5978.83	6748.98	5084.57	6186.32
ENSRNOG00000002091	Gtf3c3	protein_coding	-0.0493617	0.355026	0.703711	0.152606	3.27073	8.701	11.13	9.957	9.728	10.55	9.643	9.285	10.131	8.004	8.136	12.31	8.955	10.214	9.88	10.912	8.916	8.318	9.823	8.108	9.664	9.671	8.774	9.142	10.448	9.902	9.612	11.862	10.442	9.298	9.058
ENSRNOG00000002645	Gemin5	protein_coding	0.053295	0.35503	0.703711	0.152606	3.67142	11.692	12.073	13.231	12.864	12.153	13.764	13.801	11.792	10.792	12.329	12.836	11.926	13.832	11.106	13.171	11.905	13.439	11.895	11.391	13.327	15.126	14.082	10.957	11.609	11.659	11.484	12.797	16.714	16.394	13.863
ENSRNOG00000010331	Ctsb	protein_coding	0.0529383	0.355074	0.703711	0.152606	6.44755	78.229	92.104	83.42	113.783	86.406	78.503	88.047	77.822	78.792	83.708	119.034	81.582	71.233	82.678	77.103	101.474	110.71	87.599	86.794	89.872	103.372	86.909	88.348	69.889	75.859	88.309	89.053	81.468	104.214	84.086
ENSRNOG00000011619	Myo9a	protein_coding	-0.0616717	0.355461	0.70435	0.152211	5.47486	44.863	44.597	47.989	40.268	41.3	35.611	41.729	56.811	45.399	44.936	59.903	38.542	46.207	45.573	50.088	41.847	36.925	42.974	42.242	34.102	38.283	37.334	46.27	43.666	51.167	58.592	45.666	50.107	48.92	44.121
ENSRNOG00000006545	Septin7	protein_coding	-0.049457	0.355612	0.704521	0.152106	5.72051	49.641	60.446	45.029	61.292	54.354	49.015	47.51	58.049	63.604	52.728	62.638	52.903	47.451	55.49	45.425	55.453	46.483	49.075	49.944	49.245	47.654	47.986	53.134	47.148	62.291	64.865	54.08	53.314	54.013	50.029
ENSRNOG00000022922	Slc25a12	protein_coding	0.0505986	0.355903	0.70497	0.151829	8.34789	319.947	358.113	250.933	336.645	322.087	335.179	347.706	324.807	301.948	315.587	306.738	330.62	351.453	315.56	282.502	342.249	356.531	335.584	384.918	320.431	337.156	345.685	319.003	312.656	312.856	303.671	333.714	314.539	334.72	349.133
ENSRNOG00000020155	Mapk8	protein_coding	-0.046913	0.356016	0.705066	0.15177	4.71153	25.403	26.113	21.887	28.793	24.807	23.927	26.194	28.406	27.062	26.505	25.883	25.626	28.267	30.122	29.322	26.696	24.367	25.67	28.499	26.1	23.726	24.986	27.26	25.271	26.933	26.232	23.958	26.229	25.495	27.563
ENSRNOG00000014832	Mapkapk3	protein_coding	0.0479437	0.35617	0.705172	0.151705	4.88488	29.249	27.883	26.82	28.33	30.95	31.329	25.724	27.461	28.505	31.168	32.617	35.117	31.282	25.814	23.458	26.489	26.65	27.204	31.985	32.225	36.008	28.56	28.019	30.658	29.02	30.378	29.567	32.252	31.737	33.504
ENSRNOG00000020982	Fau	protein_coding	-0.0977915	0.356244	0.705172	0.151705	6.32831	90.581	99.144	84.721	112.322	110.846	84.705	81.76	63.196	72.363	70.659	67.653	84.76	69.198	82.976	83.592	94.414	115.799	95.196	91.213	96.767	94.002	85.392	65.444	72.985	64.2	53.015	56.476	65.11	71.261	76.618
ENSRNOG00000003815	Slc25a11	protein_coding	0.0729055	0.35638	0.705172	0.151705	7.58431	181.123	202.102	166.75	221.187	204.13	189.416	221.544	180.499	160.175	172.235	160.909	189.946	190.181	186.714	180.451	195.63	261.967	224.58	227.1	233.483	214.374	233.068	179.501	187.939	165.312	145.067	171.824	165.359	214.342	183.203
ENSRNOG00000004220	Ebag9	protein_coding	-0.0564801	0.356383	0.705172	0.151705	3.33656	13.362	11.012	10.36	11.938	11.018	9.723	10.116	10.001	8.725	7.26	12.45	10.523	8.782	10.103	9.806	9.483	9.068	10.015	9.283	8.864	9.906	10.254	10.033	10.448	9.775	11.777	9.583	10.976	9.134	10.811
ENSRNOG00000005731	Birc3	protein_coding	-0.0915388	0.356454	0.705172	0.151705	1.15932	2.874	2.517	2.198	2.637	3.272	2.121	2.457	1.792	2.624	1.659	2.911	1.981	1.734	1.969	2.019	2.474	1.99	1.995	1.459	1.939	2.443	2.166	2.475	2.322	2.189	3.302	2.104	1.96	1.741	2.37
ENSRNOG00000021528	Tusc2	protein_coding	-0.0950144	0.356495	0.705172	0.151705	3.96828	16.314	19.074	19.51	17.39	18.931	16.765	20.955	12.672	13.744	12.079	15.151	16.836	14.134	14.894	15.622	14.378	22.214	15.463	19.134	17.205	19.041	19.425	12.541	13.811	11.837	10.199	11.102	14.825	16.887	15.324
ENSRNOG00000013141	Eno2	protein_coding	0.084619	0.356588	0.705172	0.151705	1.4354	2.214	2.399	3.364	2.566	2.604	1.961	2.963	2.671	2.493	3.129	3.542	2.146	1.96	2.786	2.692	2.886	2.251	2.379	2.027	2.862	3.146	2.311	3.795	2.828	2.52	3.706	3.448	3.314	2.694	2.305
ENSRNOG00000065195	na	protein_coding	-0.111432	0.356625	0.705172	0.151705	3.63719	11.536	10.264	18.657	17.639	11.686	12.164	11.128	8.6	17.254	11.641	20.342	10.77	9.611	15.637	12.642	10.616	10.569	11.358	7.054	9.664	13.453	11.013	15.412	10.269	7.79	15.629	15.719	16.037	17.84	13.603
ENSRNOG00000014240	Trmt11	protein_coding	0.0754262	0.356832	0.705172	0.151705	1.50433	2.525	2.871	2.332	2.708	2.437	2.721	2.421	2.313	3.149	2.41	3.437	2.765	3.807	2.637	3.076	2.268	2.773	2.763	2.149	2.893	3.146	3.069	3.267	3.215	2.978	2.825	3.418	3.671	3.187	2.273
ENSRNOG00000012349	Tlnrd1	protein_coding	0.105454	0.356954	0.705172	0.151705	3.03072	5.826	8.573	5.965	8.98	7.278	7.242	8.057	6.71	5.084	11.234	10.311	12.38	4.9	10.92	8.508	7.009	9.525	7.175	7.865	11.911	9.872	8.413	7.822	8.186	7.382	9.869	7.158	7.056	12.288	8.019
ENSRNOG00000006792	Cep57	protein_coding	0.0682826	0.356984	0.705172	0.151705	2.68077	6.059	6.056	4.978	6.699	6.377	6.042	6.142	8.013	7.249	6.54	7.049	4.746	5.88	6.017	6.057	5.927	5.611	6.139	6	5.909	6.191	4.983	8.746	7.293	7.051	7.961	7.83	6.165	6.998	6.98
ENSRNOG00000020388	Inpp5f	protein_coding	0.0570411	0.357022	0.705172	0.151705	3.20374	7.225	7.394	10.226	9.087	8.647	7.762	8.996	10.424	8.102	8.293	11.504	10.275	9.083	9.137	9.71	9.328	8.122	8.326	7.621	8.618	9.972	8.666	9.901	10.269	8.35	11.52	10.576	10.014	11.4	9.545
ENSRNOG00000015774	Mreg	protein_coding	-0.0672799	0.357035	0.705172	0.151705	4.64401	26.724	28.67	29.825	22.628	29.581	23.567	26.663	29.155	23.815	25.159	39.421	20.922	21.973	22.062	17.786	23.5	20.289	25.478	21.526	19.359	22.187	25.961	26.864	26.342	26.805	25.425	25.915	29.829	23.031	28.472
ENSRNOG00000003232	Slc9a3r1	protein_coding	0.0810124	0.357072	0.705172	0.151705	2.61048	6.448	8.101	4.171	6.058	7.178	7.082	7.081	4.626	4.1	5.038	7.155	6.52	5.314	6.388	4.759	7.37	7.078	7.022	4.824	5.479	8.031	5.777	6.733	5.626	5.728	7.484	4.704	6.593	6.834	6.493
ENSRNOG00000000406	Ros1	protein_coding	0.0866437	0.357091	0.705172	0.151705	3.3074	12.43	11.484	9.867	9.657	9.916	7.402	8.418	6.32	7.905	9.763	10.031	11.348	8.744	9.1	13.652	12.317	7.307	12.854	11.229	8.618	9.738	8.954	9.01	10.329	11.048	11.117	12.972	10.905	9.725	8.993
ENSRNOG00000008908	Slc35a1	protein_coding	-0.0617612	0.35714	0.705172	0.151705	2.89935	7.302	7.511	7.624	6.771	7.646	7.002	8.346	8.111	9.71	7.322	9.013	7.345	6.219	7.354	6.73	7.112	5.513	8.518	7.054	6.402	6.593	6.355	8.449	7.412	7.433	9.759	7.772	7.52	7.458	7.629
ENSRNOG00000028227	Pbrm1	protein_coding	-0.041372	0.357166	0.705172	0.151705	5.73968	56.788	54.311	52.608	50.174	53.753	52.215	51.773	55.508	55.928	56.483	63.69	45.846	51.71	53.708	56.193	53.288	44.884	50.955	48.768	48.199	52.339	46.578	57.754	56.703	57.556	60.243	57.236	56.379	52.665	53.081
ENSRNOG00000017692	Ppp1r37	protein_coding	0.0575161	0.357294	0.705276	0.151641	4.7938	24.782	28.473	27.358	28.472	30.015	25.408	30.529	26.321	20.83	24.627	28.128	30.784	28.832	27.262	25.717	28.035	31.282	28.394	28.296	31.702	33.799	28.416	22.475	23.544	23.7	24.765	25.185	29.223	37.52	34.543
ENSRNOG00000003742	Cdkl5	protein_coding	0.0970887	0.357437	0.705276	0.151641	0.728176	1.515	1.219	1.301	1.71	1.502	1.801	1.806	1.401	1.345	2.222	1.683	1.857	1.168	1.746	1.682	1.598	1.827	1.458	1.662	1.97	1.874	2.094	2.145	1.369	1.604	1.468	2.016	1.853	2.037	1.039
ENSRNOG00000018012	Tulp4	protein_coding	-0.0641224	0.357479	0.705276	0.151641	5.48641	48.942	48.884	56.466	40.731	49.847	48.294	45.053	37.787	45.399	40.993	60.429	44.567	46.32	37.885	38.503	44.063	36.436	37.833	37.499	38.996	49.427	48.636	34.983	34.885	43.225	48.686	50.662	56.058	52.107	56.198
ENSRNOG00000002618	Ivns1abp	protein_coding	0.044633	0.357632	0.705276	0.151641	5.78834	49.835	60.171	44.984	67.422	54.421	52.335	48.485	59.059	50.778	56.327	58.57	51.995	46.848	56.865	58.356	52.36	58.878	57.325	53.512	63.311	58.898	54.521	60.329	56.912	56.487	56.867	52.882	50.035	60.386	54.672
ENSRNOG00000022839	Ifit3	protein_coding	0.133957	0.357725	0.705276	0.151641	1.8301	3.379	4.208	2.422	4.383	4.774	3.761	3.396	2.736	1.246	3.818	5.296	4.952	2.751	3.826	2.067	6.494	3.653	4.873	2.959	3.262	4.25	2.419	3.498	3.721	3.869	5.173	3.243	3.35	3.975	3.247
ENSRNOG00000042576	Tcp11l1	protein_coding	0.063706	0.357877	0.705276	0.151641	2.81382	6.254	6.332	7.041	6.984	6.01	6.922	6.865	7.525	4.789	6.947	10.416	6.437	6.897	6.834	7.547	6.494	5.872	7.252	6.527	6.648	7.831	6.246	8.35	8.334	7.433	8.071	6.72	7.805	8.608	6.493
ENSRNOG00000015717	Ptpre	protein_coding	-0.085124	0.357882	0.705276	0.151641	1.95437	3.457	4.837	4.619	3.314	4.908	4.481	4.335	2.671	3.543	4.193	6.032	3.301	3.279	3.529	3.894	3.608	3.816	4.681	4.257	3.232	4.518	2.816	2.97	4.048	3.462	4.99	3.039	3.528	4.238	4.188
ENSRNOG00000020744	Adar	protein_coding	0.0772335	0.357895	0.705276	0.151641	3.92426	13.323	13.057	14.621	14.468	16.861	14.204	14.343	12.672	9.644	16.867	21.078	15.598	13.191	17.383	16.247	20.717	14.581	18.379	10.905	12.804	17.77	10.363	13.927	17.74	17.31	18.161	15.923	17.142	18.398	14.934
ENSRNOG00000034026	Lclat1	protein_coding	-0.0789368	0.357956	0.705276	0.151641	3.5025	15.11	14.394	12.872	10.584	12.52	11.403	10.008	9.74	13.81	8.48	13.608	9.078	12.852	11.737	9.71	12.472	8.84	10.782	12.567	9.449	11.01	10.074	9.208	8.513	11.379	15.116	12.446	13.899	10.185	12.532
ENSRNOG00000002121	Lrrc8d	protein_coding	0.0473515	0.357993	0.705276	0.151641	3.62122	9.594	12.073	11.84	12.009	11.352	10.923	12.645	13.291	10.726	13.737	15.677	12.256	11.646	12.628	11.008	12.472	13.08	15.195	10.581	10.126	13.118	11.771	10.924	12.234	13.619	13.245	12.885	12.509	14.324	13.441
ENSRNOG00000024743	L3mbtl2	protein_coding	-0.0562606	0.358091	0.705276	0.151641	3.23229	9.322	9.478	10.495	9.051	10.584	9.163	8.346	8.795	8.332	8.042	12.415	10.399	8.593	10.251	11.152	8.349	9.688	9.17	6.446	8.741	9.604	7.294	8.944	11.073	8.579	9.943	10.021	11.654	10.382	9.61
ENSRNOG00000032590	Ttc28	protein_coding	-0.0526641	0.358096	0.705276	0.151641	5.12067	35.153	40.507	41.351	31.359	43.236	36.971	35.19	29.024	28.604	32.482	47.908	33.797	34.599	33.762	30.284	33.911	32.783	38.754	29.756	28.501	34.234	33.29	31.484	27.682	32.966	39.33	34.242	39.023	39.852	42.984
ENSRNOG00000049920	Psma2	protein_coding	-0.0662909	0.358161	0.705276	0.151641	4.59311	23.694	26.625	17.312	29.577	25.174	21.646	22.472	26.19	29.654	27.131	25.357	25.255	21.671	30.271	20.045	22.83	24.106	23.866	21.567	25.207	22.656	19.209	28.415	24.497	28.791	27.516	23.549	21.026	20.14	24.609
ENSRNOG00000010125	Mtrex	protein_coding	-0.0447202	0.358182	0.705276	0.151641	4.14419	17.945	17.501	16.639	18.78	18.53	18.606	17.378	17.656	19.222	16.303	22.376	15.268	16.734	18.274	17.689	15.409	13.929	18.341	16.013	16.374	16.632	15.345	19.306	16.341	20.365	20.729	17.968	18.745	19.023	19.122
ENSRNOG00000028105	Hars1	protein_coding	0.0386045	0.358186	0.705276	0.151641	4.28383	19.033	21.001	17.088	21.381	20.633	19.366	17.306	18.503	20.174	17.712	21.464	17.373	18.845	19.76	17.641	19.377	22.181	20.95	18.972	20.529	19.844	20.003	21.65	17.353	19.092	19.959	20.832	18.247	18.398	20.745
ENSRNOG00000013683	S1pr1	protein_coding	0.108496	0.358577	0.705653	0.151409	4.86998	19.538	31.186	27.627	38.094	31.952	34.25	32.877	20.946	14.728	43.278	32.617	35.488	18.694	33.837	22.304	32.261	36.664	32.346	33.688	37.057	32.528	31.593	22.508	20.955	26.703	28.14	29.041	28.332	40.148	32.433
ENSRNOG00000001645	Filip1l	protein_coding	0.0567344	0.358631	0.705653	0.151409	6.93869	105.302	116.684	103.647	140.545	103.701	131.959	140.036	135.643	93.422	135.935	123.523	119.216	117.327	112.504	129.114	130.592	111.787	128.271	127.09	125.329	125.358	124.929	136.829	142.457	120.484	126.722	128.612	123.271	126.128	111.064
ENSRNOG00000021215	Rbm8a	protein_coding	-0.0618651	0.358634	0.705653	0.151409	4.2628	20.587	21.315	16.953	22.771	21.067	18.686	17.956	19.284	21.453	19.902	19.009	20.096	17.186	19.537	17.257	20.614	21.92	19.722	20.594	22.437	19.476	19.425	18.316	18.812	19.932	19.628	18.494	15.217	16.197	14.609
ENSRNOG00000037645	Tceal7	protein_coding	0.159941	0.35871	0.705653	0.151409	4.46534	14.178	11.68	12.513	31.038	14.557	26.848	18.968	27.982	26.505	25.316	12.24	22.407	22.877	31.757	31.774	37.363	26.259	27.089	25.54	33.364	19.778	21.339	27.623	27.622	26.754	16.987	12.68	21.882	22.144	17.888
ENSRNOG00000013994	Enpp1	protein_coding	0.0611645	0.358804	0.705653	0.151409	3.63131	8.856	14.158	11.751	13.862	12.12	13.204	11.236	12.216	9.349	11.703	15.993	16.3	9.686	12.851	10.287	13.812	12.298	14.35	10.419	11.111	12.114	11.626	12.343	11.519	13.441	12.217	13.936	12.794	16.624	13.213
ENSRNOG00000065606	Gid8	protein_coding	0.0349705	0.358806	0.705653	0.151409	4.14334	15.421	19.113	17.133	18.673	18.997	16.365	16.619	16.483	16.106	19.401	19.044	17.951	16.319	18.608	14.901	17.625	18.039	18.494	16.094	17.359	16.933	16.465	17.722	18.752	19.27	18.124	17.764	17.819	19.22	20.226
ENSRNOG00000007684	Zc3h3	protein_coding	-0.0823497	0.358856	0.705653	0.151409	2.89062	7.38	9.557	9.104	8.873	8.113	7.082	8.599	4.691	5.642	5.508	8.417	8.336	8.405	8.914	7.835	6.236	5.904	8.288	5.878	8.187	9.102	7.077	6.7	6.816	6.593	5.577	7.509	7.983	8.674	8.473
ENSRNOG00000014173	Smc3	protein_coding	0.0506411	0.358894	0.705653	0.151409	4.99756	32.317	29.574	26.685	36.17	31.184	28.688	30.565	36.549	32.606	32.607	32.512	28.556	29.36	32.982	29.226	36.59	30.76	31.08	31.256	33.056	29.683	29.282	40.263	32.444	34.213	38.45	31.408	30.648	34.957	28.505
ENSRNOG00000017883	Camsap1	protein_coding	-0.0621895	0.359354	0.706211	0.151066	5.41633	51.933	44.99	53.909	35.207	46.909	43.213	44.583	41.11	39.068	35.548	51.52	41.018	49.298	38.071	40.426	33.241	35.751	41.823	33.891	36.164	45.411	40.476	40.032	42.088	39.05	46.741	46.163	56.7	45.536	53.828
ENSRNOG00000019719	Kcna5	protein_coding	0.131401	0.359434	0.706211	0.151066	2.84649	4.04	10.225	6.324	10.477	8.848	9.523	9.213	7.785	3.674	7.041	9.189	7.469	3.467	7.986	3.846	7.37	7.47	8.672	5.067	6.34	10.508	5.38	5.94	7.888	9.241	9.282	9.642	6.7	9.166	7.272
ENSRNOG00000055648	Haus7	protein_coding	-0.0776455	0.359471	0.706211	0.151066	2.43933	5.244	5.899	6.817	6.379	6.978	6.082	5.022	4.789	6.593	4.193	4.805	4.127	4.787	6.611	5.624	6.906	5.774	5.372	5.23	5.048	5.856	4.261	6.006	5.388	5.117	4.806	4.324	5.987	4.698	5.292
ENSRNOG00000021437	AABR07073181.1	protein_coding	0.075863	0.359543	0.706211	0.151066	9.40541	613.985	738.25	594.929	703.259	819.723	655.554	717.199	476.835	501.978	704.179	888.403	805.629	579.436	691.81	534.432	866.059	891.294	777.799	563.371	699.68	879.047	653.891	510.384	530.688	605.423	658.413	601.69	757.374	860.849	798.325
ENSRNOG00000025520	Lbx1	protein_coding	-0.0923063	0.359594	0.706211	0.151066	4.6506	22.101	27.686	29.107	21.096	29.581	34.33	25.146	21.434	23.815	19.714	24.48	36.438	29.963	23.66	25.188	20.666	20.42	19.223	21.445	21.083	30.486	28.416	23.432	21.312	21.714	17.977	27.142	34.604	29.076	37.53
ENSRNOG00000015335	Rpl13	protein_coding	-0.100938	0.359622	0.706211	0.151066	5.95031	75.976	73.699	73.06	77.827	76.924	67.82	68.754	47.234	51.894	52.728	56.641	72.38	63.921	49.288	60.663	67.203	81.027	65.344	76.74	76.453	71.949	75.102	49.207	52.149	41.901	37.789	48.12	51.817	63.277	64.639
ENSRNOG00000011648	Aqp1	protein_coding	0.0820746	0.359775	0.706211	0.151066	7.45722	118.509	189.793	148.093	214.345	223.661	182.534	154.958	166.654	107.757	195.986	216.253	215.118	122.038	211.933	148.582	143.27	222.432	198.834	153.035	162.847	195.634	190.39	159.27	131.504	193.187	190.597	185.176	189.736	239.212	203.818
ENSRNOG00000002778	Aatf	protein_coding	-0.073503	0.359808	0.706211	0.151066	2.43248	5.671	6.371	5.158	6.272	5.542	5.842	5.781	4.919	5.74	5.727	5.927	4.539	4.07	5.237	5.72	6.287	6.035	5.487	5.392	5.909	6.425	4.947	6.072	5.179	4.048	6.2	3.915	4.383	4.534	5.584
ENSRNOG00000016454	Nasp	protein_coding	-0.0741456	0.35981	0.706211	0.151066	3.18546	7.419	9.792	8.252	11.938	8.948	9.963	8.274	9.121	9.152	11.641	10.171	8.129	8.405	9.546	9.422	8.04	9.264	8.365	9.729	11.511	10.441	8.521	9.538	9.495	10.208	7.484	9.875	6.664	7.097	8.571
ENSRNOG00000003600	Pnpt1	protein_coding	0.0604586	0.35986	0.706211	0.151066	4.22027	17.557	18.366	12.154	22.058	16.026	16.325	17.595	19.838	20.206	18.431	20.517	20.922	16.018	21.431	17.497	17.934	20.681	18.955	17.31	19.76	18.138	14.659	21.782	20.121	20.849	21.169	17.442	19.244	22.045	18.148
ENSRNOG00000056585	Fscn1	protein_coding	0.0828987	0.359925	0.706211	0.151066	5.14657	30.336	43.378	29.152	32.464	37.494	34.01	34.973	34.367	29.555	46.595	55.869	36.066	23.82	39.259	20.525	43.084	43.025	43.243	28.823	34.533	36.543	27.513	33.102	35.897	36.81	42.082	34.125	32.252	47.54	37.692
ENSRNOG00000018680	Rpl17	protein_coding	-0.0600726	0.359953	0.706211	0.151066	5.14857	45.368	34.765	33.906	38.878	35.09	35.571	35.732	31.63	39.888	37.395	34.16	40.11	32.111	38.108	30.139	38.497	40.611	38.485	38.35	39.95	37.915	34.265	35.907	30.212	33.449	31.075	29.275	31.147	35.68	31.784
ENSRNOG00000024372	Cwf19l2	protein_coding	-0.0667641	0.360081	0.706336	0.150989	3.87725	17.013	15.298	15.473	14.325	15.325	14.244	15.138	14.952	16.237	12.611	17.536	16.589	12.098	13.705	14.709	14.894	11.971	16.269	14.837	13.635	11.177	11.879	15.676	16.52	16.75	19.188	14.287	16.108	11.893	13.571
ENSRNOG00000061231	Selenom	protein_coding	-0.0958993	0.360288	0.706563	0.150849	2.54233	5.283	5.978	6.817	7.056	6.344	5.322	5.528	4.854	6.954	4.287	7.049	6.19	4.636	8.988	5.48	7.679	7.992	8.48	5.27	6.771	6.827	5.235	5.148	4.822	4.658	4.403	4.207	5.31	5.52	4.87
ENSRNOG00000018627	Plekhb1	protein_coding	-0.0868544	0.360326	0.706563	0.150849	3.09884	9.983	8.849	9.149	8.802	10.817	9.763	11.2	8.665	8.233	7.354	8.487	8.625	9.272	6.203	7.691	6.339	7.861	7.827	10.216	11.265	10.541	7.799	8.845	10.15	7.459	7.338	9.233	8.054	5.914	7.954
ENSRNOG00000043199	Bves	protein_coding	0.0572044	0.360492	0.706756	0.15073	5.98295	66.071	70.946	54.716	67.101	70.08	63.219	65.105	54.791	52.714	57.891	58.395	68.212	63.695	61.507	55.087	73.542	74.992	65.92	70.862	72.39	65.356	71.383	54.256	56.048	62.342	50.96	61.852	64.005	66.891	67.106
ENSRNOG00000005263	Scaf11	protein_coding	-0.0315109	0.360554	0.706756	0.15073	5.51267	49.874	46.249	46.554	47.395	49.346	44.613	45.198	44.498	42.414	45.562	48.715	46.052	46.697	43.568	42.685	42.362	41.883	43.742	44.552	44.782	48.758	44.267	47.128	43.666	39.304	48.245	49.084	48.075	49.479	46.555
ENSRNOG00000019943	Slc7a6	protein_coding	0.0574886	0.360726	0.706837	0.150681	2.89879	6.953	6.686	7.894	7.27	6.377	7.682	6.07	8.013	6.987	7.166	9.364	7.263	7.5	7.206	7.643	5.36	7.568	6.868	6.608	7.017	8.734	6.644	7.327	6.816	9.241	7.484	8.502	9.301	8.246	9.285
ENSRNOG00000004057	Ccdc88a	protein_coding	-0.0849111	0.360759	0.706837	0.150681	3.28013	10.954	9.557	10.719	9.942	8.48	7.282	8.815	11.727	13.252	7.948	14.415	8.79	8.254	11.106	10.671	9.534	6.981	9.247	6.405	8.926	8.433	8.341	10.132	11.192	10.997	13.942	9.612	9.836	11.4	9.188
ENSRNOG00000069635	Tnfaip8l1	protein_coding	-0.10453	0.360789	0.706837	0.150681	0.836471	1.709	2.124	1.48	1.604	1.736	1.841	1.879	1.498	1.575	2.003	2.56	1.816	1.922	1.894	1.923	1.804	1.533	2.609	1.459	1.293	1.539	1.336	1.65	2.59	1.807	2.715	1.139	1.746	2.234	1.266
ENSRNOG00000000839	Nfkbil1	protein_coding	-0.0806095	0.360881	0.70689	0.150648	2.20947	4.234	6.292	4.933	4.989	5.776	4.841	5.203	4.658	5.019	4.225	4.594	3.92	5.427	3.863	3.413	4.741	4.371	4.106	4.013	5.756	4.819	4.586	5.577	3.542	3.487	3.485	4.266	5.666	4.435	5.876
ENSRNOG00000029366	Prrt2	protein_coding	-0.0632057	0.361299	0.707231	0.150439	2.90199	6.72	8.849	8.207	8.944	8.681	7.642	7.551	6.222	7.184	5.883	10.101	7.758	7.952	7.02	6.393	5.566	7.111	7.866	7.54	6.987	9.002	7.727	6.766	6.042	6.746	6.274	7.1	8.054	8.049	10.259
ENSRNOG00000007478	Cry2	protein_coding	0.0693495	0.361524	0.707231	0.150439	4.96551	26.413	30.675	31.484	34.994	30.249	31.969	30.168	26.712	24.176	32.012	29.846	35.901	33.317	28.414	31.437	25.974	35.164	28.893	35.958	34.533	36.476	34.301	24.257	24.05	27.289	25.719	38.303	39.665	41.199	37.952
ENSRNOG00000002271	Slain2	protein_coding	-0.044339	0.361548	0.707231	0.150439	7.00318	130.162	116.212	128.449	117.738	127.406	123.797	119.515	154.797	129.406	141.599	153.369	122.559	146.009	124.315	116.712	111.523	112.015	119.638	108.28	127.483	128.37	118.358	136.994	127.515	123.742	130.538	135.478	150.463	136.247	146.322
ENSRNOG00000031420	Hyal2	protein_coding	0.0748352	0.361559	0.707231	0.150439	4.24052	16.625	18.169	17.94	21.31	19.365	16.165	18.751	15.636	15.024	20.997	19.044	21.83	16.395	20.577	18.843	15.925	23.78	19.569	22.013	24.746	24.496	19.173	15.643	14.555	17.488	13.098	18.29	22.63	22.867	23.213
ENSRNOG00000018582	Exosc6	protein_coding	0.100573	0.36156	0.707231	0.150439	1.46517	2.175	2.281	2.601	2.316	4.24	2.281	1.951	3.062	3.707	2.128	3.367	2.889	2.337	2.266	2.884	2.319	3.816	2.954	2.27	3.016	4.183	2.166	3.762	2.619	2.342	3.008	1.958	3.243	3.154	3.052
ENSRNOG00000068511	na	lncRNA	-0.104414	0.361564	0.707231	0.150439	3.63521	14.255	14.158	15.563	13.933	12.821	15.245	15.933	10.098	7.446	10.921	11.328	12.545	14.548	10.994	16.247	12.162	12.134	14.082	15.851	14.158	13.152	16.356	9.637	11.341	8.681	7.631	10.284	13.043	11.992	13.376
ENSRNOG00000007083	Gpn2	protein_coding	0.0768189	0.361591	0.707231	0.150439	1.32984	2.059	2.792	1.659	2.566	2.471	2.641	2.674	2.932	1.903	2.722	2.21	2.476	2.45	2.86	2.163	2.525	2.773	3.146	2.473	2.339	2.978	2.527	2.475	2.679	2.138	2.862	2.542	1.996	2.431	3.182
ENSRNOG00000024952	Atp8b1	protein_coding	-0.108538	0.361597	0.707231	0.150439	2.90527	6.409	6.922	10.36	10.192	8.247	5.522	8.779	6.352	6.823	9.325	15.747	4.952	5.427	7.391	8.412	7.318	6.426	4.988	5.108	8.526	9.069	7.835	7.789	8.096	6.644	9.429	5.347	7.092	9.265	7.987
ENSRNOG00000022354	Pusl1	protein_coding	-0.0729167	0.361705	0.707231	0.150439	2.02912	4.273	3.5	5.203	3.955	4.374	3.361	4.408	3.388	3.379	3.661	5.12	3.796	4.523	5.088	4.999	3.968	4.273	4.374	3.892	3.601	4.35	3.863	3.135	5.179	3.64	3.999	3.097	4.134	4.205	4.448
ENSRNOG00000010489	Samd4a	protein_coding	-0.0696106	0.361712	0.707231	0.150439	5.50938	39.658	42.237	51.084	41.551	46.308	48.014	40.392	47.429	43.66	43.372	57.448	47.002	66.22	40.634	48.021	39.27	32.065	39.137	50.471	43.397	50.23	45.53	42.804	43.547	39.661	42.705	49.143	59.479	42.349	58.178
ENSRNOG00000059461	B4galt1	protein_coding	0.0480171	0.361818	0.707231	0.150439	3.74948	11.847	13.725	13.051	13.399	11.552	12.804	11.489	13.03	11.415	15.49	19.044	12.132	12.023	12.888	15.094	13.296	14.646	13.007	13.905	13.819	13.72	12.493	12.706	13.097	13.084	15.409	13.206	15.467	16.099	12.597
ENSRNOG00000059840	Unc5a	protein_coding	-0.115016	0.361833	0.707231	0.150439	2.62083	5.632	7.315	8.835	5.31	8.08	5.922	7.768	6.743	4.494	4.005	9.119	6.479	8.895	5.497	4.567	3.659	4.469	6.485	6.486	5.602	7.864	6.824	5.247	5.239	5.244	4.696	7.041	9.373	4.534	8.831
ENSRNOG00000020635	Exosc5	protein_coding	-0.0711671	0.361896	0.707231	0.150439	3.30401	8.623	10.933	11.257	10.584	12.453	10.523	11.056	9.251	7.643	8.23	9.96	11.183	10.968	9.174	10.239	9.225	11.939	10.437	10.54	10.28	10.073	11.771	7.921	8.126	7.942	7.741	8.005	10.406	10.152	12.142
ENSRNOG00000063043	Cbx4	protein_coding	0.0897186	0.362169	0.707315	0.150387	1.53308	2.913	3.225	2.332	3.207	2.704	2.961	2.565	2.248	2.263	3.473	2.63	2.889	2.186	3.454	3.076	2.938	3.816	4.029	2.554	3.663	3.012	2.275	2.046	3.691	2.367	2.421	3.214	3.386	3.055	3.084
ENSRNOG00000012419	Zscan29	protein_coding	0.117207	0.362172	0.707315	0.150387	0.995944	2.059	1.652	1.973	1.782	1.502	2.001	1.987	2.834	1.673	1.439	3.437	1.774	1.395	2.006	1.779	1.288	1.696	2.532	1.257	1.754	2.778	2.744	1.683	1.756	2.673	2.678	2.863	1.889	2.793	1.688
ENSRNOG00000014602	Mtfmt	protein_coding	0.0546489	0.362249	0.707315	0.150387	2.23908	4.506	4.759	4.395	5.06	4.507	4.441	5.166	4.789	4.1	4.631	5.401	4.539	4.824	3.863	4.278	3.865	4.958	5.871	3.892	4.709	4.451	4.008	6.039	5.12	4.888	5.283	4.762	5.203	5.257	4.415
ENSRNOG00000023467	Fam168b	protein_coding	-0.0453252	0.362298	0.707315	0.150387	5.34576	39.619	40.428	41.396	37.595	43.537	38.331	35.37	46.582	42.02	42.808	64.041	36.025	35.616	42.713	37.109	35.611	40.709	41.325	36.445	36.441	40.726	36.107	41.055	36.939	43.835	49.493	41.751	41.696	41.561	41.751
ENSRNOG00000036794	Asb16	protein_coding	-0.0731861	0.362337	0.707315	0.150387	5.24669	45.407	44.558	45.702	31.929	50.448	39.572	43.716	33.455	36.673	26.661	37.632	42.627	45.114	37.736	28.649	40.456	35.001	41.133	37.215	31.763	41.764	36.684	33.069	29.795	32.966	33.753	34.388	44.333	42.678	47.919
ENSRNOG00000014856	Etnk1	protein_coding	0.0516419	0.362407	0.707315	0.150387	5.09971	32.783	34.293	37.135	29.15	33.053	34.45	29.445	36.354	31.228	33.076	47.101	29.794	34.033	29.899	34.61	28.19	32.163	33.766	29.431	31.086	34.234	35.529	32.342	31.373	41.163	44.797	39.735	38.881	38.932	38.472
ENSRNOG00000029394	Dusp8	protein_coding	0.076102	0.362415	0.707315	0.150387	4.43562	16.702	24.54	20.855	23.911	17.962	17.445	19.546	17.525	16.664	24.252	20.657	23.728	22.915	28.934	22.977	19.532	19.376	22.14	29.634	23.668	24.094	23.758	17.425	19.883	22.325	21.72	17.559	24.305	24.772	28.148
ENSRNOG00000026005	Ints5	protein_coding	0.0551958	0.362457	0.707315	0.150387	3.78188	14.527	14.708	12.154	12.793	16.927	13.244	13.332	10.326	11.711	14.176	14.87	14.979	13.38	14.3	11.344	12.317	15.396	14.696	13.783	14.127	14.457	13.251	11.188	11.43	13.95	12.364	15.485	16.429	18.497	15.421
ENSRNOG00000059015	Triobp	protein_coding	0.0557306	0.362767	0.707527	0.150257	4.58823	22.684	25.563	24.712	25.764	25.942	22.127	25.688	17.102	18.369	26.505	29.951	24.471	19.975	23.66	22.785	25.098	27.694	25.439	22.823	28.501	28.646	23.505	19.471	20.985	22.274	24.288	20.861	26.871	28.32	27.433
ENSRNOG00000049484	Atp9a	protein_coding	0.0614042	0.362777	0.707527	0.150257	7.36773	143.057	148.932	159.305	187.654	170.308	196.578	175.118	161.41	129.177	164.349	156.069	171.087	180.306	138.206	147.236	164.554	170.143	164.531	185.304	199.196	192.722	179.558	161.547	159.483	135.223	130.905	163.702	188.916	172.419	191.449
ENSRNOG00000011145	Crhr2	protein_coding	-0.120953	0.362905	0.707527	0.150257	1.78303	2.331	5.545	4.889	3.599	4.14	3.121	3.432	2.867	3.018	2.19	4.103	3.838	3.957	4.346	3.413	4.947	2.316	2.686	4.784	2.216	2.711	3.286	2.442	2.262	3.615	3.632	4.967	3.742	4.172	3.734
ENSRNOG00000051792	Hspb2	protein_coding	-0.125785	0.363108	0.707527	0.150257	4.24353	19.926	20.961	17.716	27.403	20.867	21.046	24.821	15.115	13.121	17.367	15.186	24.223	19.448	20.168	22.641	25.201	21.659	18.226	21.972	27.485	24.463	24.697	13.366	15.27	10.513	9.722	14.433	19.031	20.797	18.992
ENSRNOG00000017864	na	protein_coding	-0.0433988	0.363137	0.707527	0.150257	5.78194	59.041	55.963	58.529	53.168	51.483	50.695	59.107	60.72	51.008	54.793	67.969	48.57	56.685	49.065	60.086	50.969	47.494	50.879	57.606	52.908	53.343	57.41	55.543	51.613	55.036	60.903	57.528	59.729	53.947	53.568
ENSRNOG00000020918	Ccnd1	protein_coding	0.0848474	0.363162	0.707527	0.150257	3.97274	16.003	15.456	15.025	15.109	14.223	11.363	15.463	14.268	13.58	21.529	23.182	13.576	12.814	17.977	11.489	20.047	19.311	16.691	12.567	18.375	18.171	10.832	14.95	20.121	17.845	20.546	12.943	14.968	18.136	13.116
ENSRNOG00000023271	Parl	protein_coding	0.0503117	0.363205	0.707527	0.150257	3.60455	11.459	11.877	9.732	14.682	11.919	10.883	11.019	12.379	12.432	12.642	12.731	10.316	11.985	12.257	12.402	13.657	12.917	12.585	11.229	12.896	13.118	11.915	13.366	12.234	14.077	13.208	12.826	10.763	11.663	10.714
ENSRNOG00000061612	Zfp184	protein_coding	-0.099861	0.363269	0.707527	0.150257	0.832511	1.67	1.888	1.884	2.102	2.103	1.761	2.059	1.792	1.575	1.596	1.648	1.651	1.658	1.597	2.548	1.958	1.925	2.302	1.297	1.231	1.472	1.011	1.716	1.786	1.527	2.678	1.607	2.602	2.037	1.396
ENSRNOG00000012488	Rab2b	protein_coding	0.0630194	0.363297	0.707527	0.150257	2.00907	3.69	4.011	3.005	4.989	4.173	3.881	3.938	3.551	4.002	4.037	4.489	3.796	3.317	3.677	4.278	3.968	4.077	5.295	3.932	4.709	3.949	3.43	3.201	4.227	3.768	4.916	4.792	3.92	4.534	3.669
ENSRNOG00000017824	Ncoa5	protein_coding	0.0460534	0.363297	0.707527	0.150257	4.23501	16.353	17.894	16.415	18.566	19.932	16.245	18.715	18.47	16.204	21.185	24.971	16.424	19.523	18.274	19.083	16.44	20.779	18.571	17.918	22.437	21.752	17.764	15.313	16.341	19.958	21.243	19.195	20.812	21.585	19.836
ENSRNOG00000008479	Slc8a1	protein_coding	0.0551845	0.363311	0.707527	0.150257	4.29438	18.334	18.798	17.94	19.243	20.834	18.726	16.728	19.806	20.994	18.056	24.305	17.497	19.184	22.508	15.622	18.759	17.321	22.37	18.851	16.22	19.778	15.093	20.528	19.883	22.427	29.351	21.387	20.599	21.585	20.778
ENSRNOG00000020892	Dpf2	protein_coding	-0.0441012	0.363416	0.707527	0.150257	5.33332	39.309	40.546	42.966	40.41	42.869	42.333	42.018	37.494	37.034	40.931	42.016	41.885	40.968	41.302	39.272	38.033	43.971	44.087	43.215	40.689	42.902	39.97	31.781	33.665	31.897	39	45.9	43.407	40.378	43.179
ENSRNOG00000003905	Nsf	protein_coding	0.0425233	0.363442	0.707527	0.150257	3.2918	8.778	9.95	9.957	10.299	9.916	8.683	10.875	10.261	8.201	9.513	11.784	10.44	8.782	9.843	7.21	10.616	9.982	10.13	9.202	9.757	10.14	9.135	9.241	8.394	10.615	10.53	11.015	11.547	10.382	9.61
ENSRNOG00000019742	Stat3	protein_coding	0.0422456	0.363472	0.707527	0.150257	5.80675	41.717	51.676	53.057	64.5	56.057	50.575	54.447	58.538	48.285	68.719	61.937	54.306	54.838	54.785	55.183	56.432	60.672	58.169	54.89	61.095	60.236	49.899	53.002	54.828	54.094	57.124	58.171	59.373	64.493	55.094
ENSRNOG00000017657	Phf23	protein_coding	0.0555352	0.363549	0.707552	0.150242	3.41547	7.535	10.697	9.822	11.118	12.019	10.043	10.405	10.033	10.169	12.58	10.592	11.802	9.988	10.771	9.614	9.07	10.699	11.051	9.324	11.573	11.478	9.243	11.32	10.835	11.124	8.622	11.336	14.113	13.01	12.045
ENSRNOG00000047218	Clic5	protein_coding	0.0454406	0.363681	0.707662	0.150174	8.03298	248.554	266.402	229.54	239.005	249.67	263.358	237.693	242.164	255.5	234.82	351.665	297.608	281.087	249.075	228.857	294.063	223.704	267.132	269.057	239.331	261.526	242.709	262.7	245.089	261.358	278.246	289.889	309.193	284.781	294.786
ENSRNOG00000014143	Col24a1	protein_coding	-0.0923237	0.363735	0.707662	0.150174	3.16199	12.818	10.107	11.526	9.408	7.579	11.363	9.755	11.141	8.463	8.418	8.417	6.272	6.106	9.323	11.008	5.617	7.078	11.434	6.892	7.848	9.872	8.666	8.02	7.084	9.648	9.356	9.963	10.691	10.743	8.831
ENSRNOG00000064109	na	lncRNA	-0.177215	0.36393	0.707915	0.150019	1.61667	1.67	4.247	5.472	1.853	4.407	4.361	4.046	4.43	2.067	1.69	5.576	4.168	4.862	1.523	3.124	1.443	2.153	3.07	3.284	1.97	2.543	3.141	4.554	4.227	2.266	2.532	3.272	3.706	2.793	3.831
ENSRNOG00000027628	Elp5	protein_coding	-0.0564793	0.364586	0.709064	0.149314	2.95349	8.04	8.18	6.503	9.087	8.747	8.162	7.551	7.199	6.232	8.543	8.137	7.387	8.442	8.617	7.162	7.885	8.775	8.288	8.473	8.495	9.437	6.788	6.204	7.56	6.899	7.668	7.041	6.878	7.721	7.11
ENSRNOG00000021691	Ccdc92	protein_coding	-0.172998	0.364844	0.709356	0.149135	1.32765	4.739	3.382	5.606	2.209	3.272	2.841	2.059	1.531	3.641	1.095	3.367	2.806	2.224	2.266	1.971	2.628	1.794	2.379	1.865	1.939	2.711	3.286	1.947	1.637	2.571	1.651	2.6	3.991	1.446	4.87
ENSRNOG00000017925	Gapvd1	protein_coding	0.0411303	0.364878	0.709356	0.149135	5.21168	34.725	36.417	35.566	36.205	37.494	33.17	34.431	39.416	35.46	40.242	49.065	31.403	34.863	34.542	34.994	29.839	33.468	36.336	34.174	35.118	40.726	33.254	37.821	36.701	41.315	40.834	43.738	44.262	40.871	41.231
ENSRNOG00000013287	Sall2	protein_coding	0.10945	0.365018	0.709356	0.149135	2.59714	5.982	7.276	6.234	5.452	6.611	7.322	6.756	3.844	5.937	3.286	6.874	8.171	4.824	5.497	5.384	5.566	5.545	7.252	6.365	5.479	8.533	5.813	3.795	4.256	5.651	5.467	8.765	7.947	7.655	8.668
ENSRNOG00000003714	Clk4	protein_coding	-0.0546804	0.36508	0.709356	0.149135	4.22824	15.692	20.843	16.191	19.671	20.133	17.245	17.812	24.171	18.599	20.747	23.112	15.268	17.639	19.982	19.949	16.388	18.724	19.07	18.405	16.005	14.624	16.14	20.594	19.586	19.372	20.582	21.854	19.601	18.891	18.83
ENSRNOG00000024568	Ndufs7	protein_coding	0.0719874	0.365149	0.709356	0.149135	7.89166	226.569	236.907	191.283	249.161	269.068	237.75	286.793	209.914	199.899	212.509	188.546	257.291	225.985	260.626	232.174	264.688	309.004	264.868	276.719	293.439	262.128	275.999	208.444	219.937	196.878	188.139	216.263	233.285	264.214	231.641
ENSRNOG00000017380	RGD1306746	protein_coding	-0.0481452	0.365168	0.709356	0.149135	2.42715	4.661	5.584	4.889	6.628	5.676	5.362	5.455	5.407	5.314	5.163	5.682	5.901	4.56	6.017	5.191	5.772	5.056	5.679	5.311	4.955	5.522	5.633	5.544	5.06	4.608	4.99	5.61	4.918	6.111	5.13
ENSRNOG00000002908	Slc35a4	protein_coding	0.0555706	0.365215	0.709356	0.149135	5.57478	46.378	47.429	45.881	53.025	55.122	49.375	50.581	40.133	41.823	47.252	47.172	45.021	42.401	44.348	44.175	43.548	55.584	49.728	58.863	59.248	54.413	53.979	43.53	40.362	41.035	39.954	50.282	48.752	50.366	48.438
ENSRNOG00000023393	Nup214	protein_coding	-0.0541117	0.365255	0.709356	0.149135	4.41709	20.742	24.147	24.757	20.775	23.037	21.486	23.99	18.991	16.336	20.152	23.603	23.48	26.91	20.242	18.747	22.16	20.191	19.607	19.134	20.621	24.028	19.028	16.699	18.246	19.805	20.546	23.987	24.412	23.984	25.388
ENSRNOG00000021157	Ctss	protein_coding	-0.152143	0.365524	0.709683	0.148936	2.4994	4.389	7.276	8.207	11.261	6.11	3.001	5.455	6.157	5.872	4.537	16.554	4.952	4.146	4.866	4.326	5.257	7.666	2.686	4.013	5.14	6.659	5.958	6.964	3.334	5.269	6.897	4.704	7.021	6.932	5.681
ENSRNOG00000002775	Npl	protein_coding	-0.1013	0.365618	0.709683	0.148936	1.20859	2.292	2.91	2.736	2.53	2.204	2.281	2.059	2.215	3.444	1.94	2.385	1.733	2.864	1.746	2.836	1.958	1.631	2.034	2.838	2.001	3.112	1.697	2.145	1.459	2.393	2.825	2.25	3.172	2.07	2.565
ENSRNOG00000017414	Irf7	protein_coding	0.115655	0.365662	0.709683	0.148936	4.08103	13.673	17.697	11.123	20.704	18.764	14.364	16.547	12.053	9.021	19.339	24.024	25.048	11.985	24.105	13.988	29.066	19.082	22.907	12	15.081	19.711	12.601	11.584	20.598	16.903	19.702	16.361	18.817	22.275	17.531
ENSRNOG00000003992	Pik3r6	protein_coding	-0.0969957	0.365683	0.709683	0.148936	2.26311	3.768	6.214	5.83	5.381	6.344	4.801	4.986	4.267	3.641	3.693	5.682	5.158	4.56	5.088	5.384	5.308	6.752	5.333	4.905	4.555	6.593	4.405	3.96	4.376	2.953	2.935	4.09	4.597	6.242	4.772
ENSRNOG00000020617	Mus81	protein_coding	-0.0582499	0.36605	0.710143	0.148654	3.08188	8.584	10.028	10.898	9.8	9.048	8.122	8.129	7.004	6.528	8.324	9.75	8.253	9.272	8.728	7.643	6.39	9.46	8.25	7.581	9.726	10.14	9.388	7.261	7.56	7	8.328	7.976	9.373	8.936	8.181
ENSRNOG00000005686	Suclg2	protein_coding	0.0448699	0.36607	0.710143	0.148654	5.23074	30.763	36.378	32.157	40.089	33.254	32.17	37.321	45.019	37.887	41.181	41.7	34.209	37.576	40.634	34.321	36.693	37.023	40.442	34.782	34.256	35.238	35.24	42.87	40.511	37.421	42.632	40.173	38.596	42.086	38.374
ENSRNOG00000000841	Ddx39b	protein_coding	0.0340293	0.366182	0.710143	0.148654	5.7175	51.583	52.187	53.505	55.092	55.389	52.295	47.401	46.485	45.596	51.789	56.781	52.655	51.446	54.488	50.521	57.514	54.735	56.711	44.958	49.368	57.358	46.144	52.705	49.113	50.734	50.3	62.845	56.557	60.978	56.068
ENSRNOG00000010840	Adamtsl3	protein_coding	-0.0662943	0.366188	0.710143	0.148654	3.34009	11.07	9.753	11.347	10.655	11.652	7.842	9.394	8.926	14.466	8.199	13.783	9.532	8.744	11.403	9.902	8.503	10.373	11.281	8.513	9.818	11.344	8.521	10.231	8.334	8.681	13.428	10.869	11.903	9.626	9.025
ENSRNOG00000016688	Ston1	protein_coding	0.0686661	0.366245	0.710143	0.148654	3.20268	6.759	9.439	10.226	9.942	8.714	7.762	8.201	10.815	7.643	10.671	12.486	8.913	5.955	9.694	9.085	7.06	9.558	9.017	7.743	8.526	10.675	8.882	8.713	8.93	8.451	12.584	10.664	11.689	11.926	9.09
ENSRNOG00000018205	Ttl	protein_coding	-0.057462	0.366405	0.710229	0.148602	5.67624	59.39	52.462	60.906	47.359	53.92	52.095	47.69	55.117	53.435	46.313	65.725	44.856	53.858	45.833	44.368	44.527	42.471	43.166	38.634	42.997	51.167	48.166	54.949	52.179	52.694	56.39	59.807	62.117	49.939	64.509
ENSRNOG00000009512	Esd	protein_coding	-0.0636272	0.366421	0.710229	0.148602	3.68078	13.711	14.236	9.553	17.568	13.255	10.923	13.223	10.782	13.679	12.329	14.099	14.649	11.872	15.897	11.296	13.812	14.189	12.931	15.324	12.25	13.52	11.951	11.287	11.162	12.092	14.162	12.008	10.406	14.029	11.428
ENSRNOG00000019698	Ssbp4	protein_coding	0.0960742	0.366647	0.710229	0.148602	3.26079	6.836	8.495	9.957	11.973	10.383	10.003	8.599	8.437	7.118	9.513	9.154	9.285	10.892	10.214	8.604	10.771	14.026	10.245	8.675	12.465	11.478	13.684	8.515	7.441	8.655	5.357	9.291	9.551	13.142	10.227
ENSRNOG00000052087	Ubap2	protein_coding	-0.0512501	0.36665	0.710229	0.148602	5.86428	57.254	60.053	69.158	52.954	62.434	59.258	64.093	59.775	49.598	55.294	67.198	62.352	69.537	49.956	51.146	68.388	50.658	55.828	61.984	54.816	60.604	58.565	48.481	50.423	55.876	56.097	58.843	59.479	60.715	65.256
ENSRNOG00000007680	Fhl5	protein_coding	0.1153	0.366656	0.710229	0.148602	1.78074	2.098	3.539	3.409	4.169	3.606	3.001	2.71	5.082	2.329	2.942	6.278	3.673	1.922	3.454	3.269	1.958	3.425	3.185	2.878	2.924	3.614	3.791	3.597	2.619	4.658	5.54	4.207	4.241	4.107	4.318
ENSRNOG00000049641	Rab29	protein_coding	-0.0610942	0.366681	0.710229	0.148602	3.61484	12.43	13.647	13.365	14.468	14.557	13.204	12.862	11.076	10.661	10.702	11.889	14.36	10.101	12.888	11.392	12.626	12.983	12.547	13.418	12.988	13.453	12.926	11.683	12.501	10.641	8.989	10.051	11.974	12.123	12.824
ENSRNOG00000000504	Fance	protein_coding	0.0703492	0.366962	0.710229	0.148602	2.34322	4.739	5.231	5.875	4.633	7.111	5.562	4.263	3.811	4.789	3.724	5.682	5.488	4.862	4.346	4.711	4.329	5.121	5.871	4.743	4.186	5.12	5.199	5.676	4.584	3.997	5.246	6.282	6.272	5.947	6.168
ENSRNOG00000001483	Rcc1l	protein_coding	-0.0533332	0.366988	0.710229	0.148602	3.78275	12.041	13.45	11.795	15.252	18.229	15.405	13.512	13.421	14.335	13.55	16.308	12.38	13.229	14.114	13.507	9.843	16.505	14.005	12.202	13.881	16.766	13.143	14.521	12.948	14.306	14.162	11.248	12.473	15.277	13.7
ENSRNOG00000036572	Sfxn4	protein_coding	-0.0851009	0.367016	0.710229	0.148602	1.55626	3.535	3.068	3.005	2.031	3.138	2.761	3.179	3.29	3.51	3.035	3.893	2.352	2.525	2.897	3.605	1.855	2.707	3.453	1.743	2.524	3.413	2.636	3.432	2.381	2.978	3.265	3.564	2.994	3.088	3.376
ENSRNOG00000002693	Nme1	protein_coding	-0.0902776	0.367027	0.710229	0.148602	1.95011	3.651	4.326	2.915	4.918	4.541	3.841	2.999	4.17	4.756	3.192	4.7	3.962	3.091	4.68	4.038	4.071	4.567	4.336	3.73	4.001	4.752	3.538	5.346	2.917	3.717	4.623	2.688	3.314	2.858	3.149
ENSRNOG00000014674	Exosc9	protein_coding	-0.054179	0.367055	0.710229	0.148602	3.43498	10.371	10.264	9.508	12.187	11.585	11.523	9.285	10.88	12.924	11.359	11.574	12.215	10.478	9.471	11.392	11.853	9.46	10.935	8.716	10.711	10.407	8.882	11.452	11.519	12.448	12.511	10.284	10.121	10.481	10.779
ENSRNOG00000019381	Eri3	protein_coding	-0.071914	0.367136	0.710229	0.148602	4.5056	25.558	25.995	26.237	23.733	28.413	26.088	24.676	17.525	18.665	19.308	22.2	24.801	24.008	20.8	22.496	23.088	25.541	24.288	23.756	25.269	28.445	26.574	16.93	18.633	17.768	18.087	20.452	22.131	22.144	24.479
ENSRNOG00000002610	Carhsp1	protein_coding	0.062247	0.367193	0.710229	0.148602	3.41685	7.769	11.405	10.629	10.263	11.819	9.283	8.779	8.795	9.414	11.797	14.765	11.513	9.912	12.368	9.133	10.926	12.819	12.969	8.148	11.08	11.98	10.182	9.241	8.84	11.201	12.291	9.583	10.264	14.817	12.045
ENSRNOG00000000185	Mpst	protein_coding	-0.0619863	0.36736	0.710229	0.148602	5.10567	36.745	40.271	40.634	32.856	45.841	35.731	34.576	32.445	33.787	24.69	39.491	35.282	38.142	32.499	27.447	34.426	35.425	37.181	33.972	28.716	35.004	34.482	28.019	25.598	31.26	31.662	35.44	38.56	37.29	45.614
ENSRNOG00000058609	Palmd	protein_coding	0.0483622	0.36741	0.710229	0.148602	5.27253	34.376	40.389	28.928	39.983	38.796	37.891	34.467	37.722	34.64	43.466	39.28	41.348	36.709	39.185	42.541	42.929	42.014	39.905	41.552	43.551	40.224	39.717	38.646	33.754	38.031	39	34.359	35.673	42.711	42.043
ENSRNOG00000061989	Nkrf	protein_coding	0.0688854	0.367437	0.710229	0.148602	1.98583	3.224	3.775	3.229	4.241	3.739	3.041	3.794	4.104	3.904	3.786	4.629	4.415	3.957	3.937	3.797	4.741	3.556	3.607	4.703	4.586	4.183	3.358	5.148	2.768	4.124	4.77	3.74	4.277	3.647	4.707
ENSRNOG00000002180	Tbc1d1	protein_coding	0.13917	0.36752	0.710229	0.148602	5.07972	30.763	26.113	24.488	34.245	25.875	53.856	22.436	25.343	30.047	33.921	41.455	48.982	38.292	24.514	38.407	24.583	24.432	26.207	23.067	33.24	56.321	33.074	35.808	35.748	31.311	28.58	41.605	70.206	32.789	74.963
ENSRNOG00000018623	Rev1	protein_coding	0.0436886	0.367522	0.710229	0.148602	5.05564	28.627	29.653	31.26	31.893	33.187	31.809	28.108	36.582	29.326	34.86	45.313	34.539	34.863	32.797	29.514	25.871	34.25	31.77	34.661	32.994	34.904	32.749	32.408	33.337	33.22	35.478	37.982	38.204	39.359	33.634
ENSRNOG00000068826	Mgat1	protein_coding	-0.0471826	0.367523	0.710229	0.148602	4.26295	18.528	19.506	22.604	18.388	22.603	18.285	18.245	17.525	17.877	19.245	27.04	18.322	17.036	21.394	16.632	18.038	22.41	18.993	16.256	17.974	22.756	19.606	18.184	16.966	15.859	21.683	16.303	19.779	22.834	19.09
ENSRNOG00000048924	Islr	protein_coding	-0.121085	0.367806	0.710491	0.148441	3.85819	15.887	15.062	14.352	23.769	18.363	12.164	17.017	9.023	13.711	14.176	25.111	18.363	11.797	12.405	11.344	18.811	17.06	11.242	13.094	18.59	27.943	15.02	13.531	9.704	8.044	12.988	11.453	13.614	14.587	13.993
ENSRNOG00000000977	Pnpla6	protein_coding	0.0518072	0.367834	0.710491	0.148441	3.56133	10.332	13.135	14.038	9.764	12.32	11.083	12.754	10.685	10.267	10.483	13.152	11.554	11.307	11.7	11.873	10.049	12.102	11.242	9.729	10.28	14.356	10.76	10.627	11.132	12.143	11.96	14.024	14.576	15.376	13.668
ENSRNOG00000001815	Eif4a2	protein_coding	-0.041782	0.367941	0.710491	0.148441	7.75047	213.44	231.716	173.926	220.617	231.44	216.504	207.562	240.405	246.61	208.597	245.082	211.651	205.935	230.096	191.844	199.083	201.849	209.539	220.248	204.152	216.449	201.475	227.454	199.935	245.041	235.687	212.318	216.357	206.522	207.617
ENSRNOG00000017765	Net1	protein_coding	-0.0758113	0.367987	0.710491	0.148441	6.5074	99.126	110.667	112.707	77.007	106.639	83.505	76.413	105.283	95.456	76.698	137.797	80.179	84.952	91.035	78.064	91.579	74.633	111.964	65.714	61.156	82.089	77.593	87.952	74.979	87.035	127.823	110.761	102.174	104.115	103.208
ENSRNOG00000023605	Ncbp1	protein_coding	-0.0508338	0.368032	0.710491	0.148441	3.86012	13.323	15.338	13.41	15.074	15.458	13.884	14.524	17.591	16.762	14.238	17.045	13.783	11.382	15.525	14.469	11.853	13.994	12.24	12.283	15.266	12.884	12.204	16.171	14.079	15.197	17.611	15.134	16.999	15.277	14.999
ENSRNOG00000012162	Mpdu1	protein_coding	0.0543819	0.368049	0.710491	0.148441	2.91439	6.37	7.865	8.073	8.16	8.313	6.042	7.587	8.242	8.266	7.667	7.576	7.221	6.633	7.837	5.143	6.236	8.579	8.25	6.811	7.141	8.935	6.716	7.723	6.608	7.662	9.943	8.239	7.947	8.542	7.207
ENSRNOG00000065120	na	protein_coding	0.115846	0.368186	0.71063	0.148356	1.8826	2.214	3.815	2.691	3.243	2.704	2.961	3.468	5.961	3.871	4.506	5.541	3.219	3.656	4.717	2.115	2.886	3.686	3.146	3.284	2.77	3.648	4.08	4.851	3.899	3.895	5.65	5.055	4.49	5.191	2.792
ENSRNOG00000018417	Naa35	protein_coding	-0.0454096	0.368439	0.710893	0.148196	4.88237	33.172	32.012	28.659	26.156	33.22	24.607	27.892	33.096	30.342	28.132	38.895	27.483	31.395	29.974	24.996	26.902	27.629	26.744	28.175	26.223	28.646	25.708	28.415	29.557	32.737	36.762	28.983	31.504	31.409	30.031
ENSRNOG00000010092	Magix	protein_coding	0.0657156	0.36846	0.710893	0.148196	4.48855	19.887	25.563	18.388	24.374	28.713	24.887	26.483	19.643	20.502	20.591	21.955	21.045	26.458	17.94	14.998	23.346	24.856	23.099	23.35	25.023	27.039	25.816	21.518	18.008	20.416	22.784	22.205	22.024	21.881	27.011
ENSRNOG00000012236	Hddc3	protein_coding	0.0620239	0.368517	0.710893	0.148196	4.16413	16.625	19.585	14.397	20.027	19.064	17.245	17.342	16.125	16.106	15.427	16.659	18.528	17.639	18.46	19.324	19.893	23.812	21.986	17.756	20.406	20.179	21.447	16.732	16.222	16.037	14.822	15.251	16.821	17.643	19.707
ENSRNOG00000015894	Dock8	protein_coding	-0.0658715	0.368667	0.710961	0.148154	2.80098	7.341	7.276	8.88	8.374	7.913	5.882	6.359	5.994	5.675	6.697	11.504	6.726	5.54	7.54	6.682	5.72	7.666	6.523	5.23	5.694	6.994	5.452	6.402	7.263	6.848	8.365	6.895	8.375	8.312	7.597
ENSRNOG00000011891	Atp6v1b2	protein_coding	0.0481412	0.368682	0.710961	0.148154	4.63563	20.936	24.344	19.196	27.688	27.244	24.447	23.701	25.962	24.208	26.818	24.655	23.686	23.82	25.925	23.121	24.531	30.923	23.482	29.269	26.777	26.303	24.155	27.128	23.396	23.801	25.792	23.987	23.521	23.852	25.583
ENSRNOG00000004624	Rnd3	protein_coding	0.0821563	0.368758	0.710982	0.148142	3.42618	11.964	9.124	6.548	12.294	10.283	8.723	8.924	9.545	10.234	10.295	11.433	11.637	8.631	13.594	15.671	12.781	13.276	14.542	9.608	11.573	13.185	9.604	11.155	11.698	10.03	10.603	10.81	9.266	11.17	8.896
ENSRNOG00000025791	Dync1li2	protein_coding	-0.0426799	0.368839	0.711011	0.148124	6.23558	71.121	77.081	70.234	81.925	70.514	71.981	74.029	92.122	74.987	79.358	88.556	68.996	73.833	72.464	78.16	68.336	70.36	71.368	75.93	73.252	71.346	76.474	85.939	81.409	73.008	80.715	74.444	73.948	76.649	67.853
ENSRNOG00000001795	Itgb5	protein_coding	0.0566668	0.368984	0.711165	0.148029	5.11869	28.666	32.13	34.086	42.014	42.736	26.408	37.032	29.35	32.311	36.612	41.069	35.323	33.958	33.428	28.265	26.747	40.22	31.655	35.228	41.489	44.943	33.11	36.369	34.439	30.955	38.413	31.583	34.355	42.678	36.426
ENSRNOG00000006663	Usp2	protein_coding	0.0862469	0.369241	0.711536	0.147803	5.7661	36.201	64.851	45.971	56.66	54.455	56.017	57.445	46.159	46.022	70.972	60.148	75.557	50.994	45.945	37.157	44.372	54.311	51.723	62.43	60.725	56.22	51.199	39.57	41.344	57.48	54.262	77.629	75.873	67.614	66.294
ENSRNOG00000011794	Tcea3	protein_coding	0.0395124	0.369379	0.711676	0.147718	6.38591	77.064	89.037	80.056	83.743	87.274	82.064	86.385	90.494	73.707	78.951	82.769	82.284	86.271	79.261	74.171	85.292	93.226	88.481	86.672	83.901	86.372	87.486	89.866	85.486	80.645	85.888	74.707	74.911	92.813	84.118
ENSRNOG00000003510	Fmo2	protein_coding	0.152413	0.369524	0.711725	0.147688	2.95408	4.078	10.461	8.387	11.938	7.546	11.563	7.515	7.492	3.838	7.291	4.84	15.062	5.088	7.874	6.105	4.587	7.176	7.214	5.797	5.355	9.337	8.629	7.855	6.251	7.866	8.438	12.797	12.937	13.175	9.999
ENSRNOG00000015189	Bbs9	protein_coding	-0.0846509	0.369587	0.711725	0.147688	2.55171	5.943	6.41	9.015	5.702	6.41	5.162	6.359	4.626	4.724	5.382	8.207	4.58	5.917	5.608	7.835	6.03	5.023	5.449	4.621	4.278	6.459	5.235	5.478	6.251	5.117	7.228	5.639	8.767	4.501	6.85
ENSRNOG00000027124	Tdg	protein_coding	-0.0405379	0.3696	0.711725	0.147688	4.42588	20.82	20.922	21.528	21.132	22.236	19.846	19.148	24.757	21.945	20.434	25.006	21.334	21.294	22.1	23.698	17.934	19.017	20.451	22.013	19.113	20.146	20.147	21.386	21.907	23.369	24.214	21.708	24.127	21.75	22.856
ENSRNOG00000010369	Dhx29	protein_coding	-0.0415797	0.369789	0.711965	0.147542	3.9849	15.848	15.338	15.025	17.069	15.291	16.965	15.246	17.525	15.975	15.74	18.132	14.03	17.488	14.411	16.392	12.678	14.222	15.425	14.716	15.912	18.071	14.623	17.689	15.032	16.139	15.336	15.923	17.07	15.54	17.174
ENSRNOG00000021573	Dpy19l3	protein_coding	0.0692691	0.369992	0.71223	0.14738	2.65704	5.36	6.332	6.1	6.379	6.076	5.962	5.745	6.71	4.986	6.259	9.329	5.076	5.277	6.537	6.537	6.597	6.491	6.983	4.743	4.894	6.291	4.694	8.152	7.114	7.128	8.328	6.077	8.446	6.538	6.233
ENSRNOG00000011541	Cygb	protein_coding	0.0743612	0.37006	0.712236	0.147376	4.03863	13.168	16.085	16.774	20.383	17.996	16.365	18.787	11.727	13.154	17.68	16.87	20.22	12.061	18.423	12.594	20.82	20.583	19.569	12.932	15.851	20.915	14.984	14.818	13.752	13.644	16.62	14.375	18.425	21.355	19.544
ENSRNOG00000020441	Vps25	protein_coding	0.070973	0.370245	0.712358	0.147302	4.16234	12.935	21.04	16.639	22.165	20.4	17.325	17.667	12.867	14.007	16.084	17.781	21.334	18.204	19.351	15.959	22.212	22.279	23.022	16.053	20.314	22.187	17.656	14.653	14.942	14.663	16.07	17.092	18.817	19.548	20.616
ENSRNOG00000052775	RGD1305938	protein_coding	0.0626569	0.370346	0.712358	0.147302	3.58026	11.109	13.568	10.405	13.185	10.717	10.643	11.561	12.476	11.514	13.894	13.152	8.625	10.176	13.891	11.008	10.874	11.286	12.394	12.243	14.343	12.65	10.507	10.528	9.287	16.496	14.125	13.381	13.043	13.536	11.201
ENSRNOG00000029826	Cep164	protein_coding	0.075838	0.370465	0.712358	0.147302	2.72346	5.477	5.899	8.566	6.557	9.181	6.762	6.142	5.603	4.986	5.946	9.084	5.406	7.387	6.128	4.422	7.473	5.741	7.827	5.311	5.971	8.902	6.788	6.435	5.536	5.957	6.824	7.596	8.232	6.275	8.766
ENSRNOG00000004489	Adgre5	protein_coding	0.0579091	0.370522	0.712358	0.147302	5.0701	26.957	31.344	31.709	31.252	39.53	26.848	32.299	30.295	31.458	36.863	48.96	34.911	38.858	28.748	27.544	31.901	38.654	35.262	31.985	39.673	37.514	28.849	27.425	25.509	33.806	39.22	35.644	38.738	42.415	35.063
ENSRNOG00000001269	Ppp1cc	protein_coding	0.0347762	0.370543	0.712358	0.147302	5.963	61.449	59.345	57.946	60.402	58.895	57.697	54.988	63.489	68.361	64.651	73.265	56.988	60.718	65.296	58.644	61.688	60.313	65.728	57.484	57.432	60.805	58.421	67.424	64.204	68.833	65.636	65.679	65.395	64.427	69.801
ENSRNOG00000043219	Fbn2	protein_coding	-0.190447	0.370624	0.712358	0.147302	2.23565	7.458	5.073	11.437	3.528	6.31	4.881	4.625	5.766	8.594	2.472	8.522	1.238	2.827	7.54	5.143	3.092	3.816	6.868	2.351	3.386	5.522	3.972	5.775	3.185	4.531	5.833	4.032	6.094	5.585	4.675
ENSRNOG00000032395	Tfcp2	protein_coding	0.0531315	0.370739	0.712358	0.147302	3.467	9.633	9.989	10.271	12.045	12.287	12.364	11.056	10.587	10.431	9.982	12.626	9.739	11.797	9.434	10.287	11.389	9.786	11.358	10.743	10.126	12.148	9.063	11.98	14.198	12.575	11.704	11.307	12.544	9.988	11.655
ENSRNOG00000002240	Slc49a4	protein_coding	0.0466784	0.370818	0.712358	0.147302	4.89558	29.443	26.978	28.3	27.475	33.02	29.409	29.987	32.054	32.803	28.695	37.071	23.686	28.305	28.154	24.179	25.149	28.02	32.116	28.296	26.131	29.951	27.947	29.57	28.545	32.253	35.515	38.011	34.604	32.887	29.706
ENSRNOG00000014212	Mettl21a	protein_coding	-0.075181	0.370832	0.712358	0.147302	1.58355	2.331	2.714	3.409	3.065	3.138	3.841	3.866	2.834	2.526	2.848	3.402	2.847	3.241	2.897	3.413	1.907	3.229	3.185	2.473	2.708	3.447	2.816	3.894	2.679	3.004	2.495	3.389	3.314	2.497	3.052
ENSRNOG00000053084	Fuz	protein_coding	-0.0859291	0.370851	0.712358	0.147302	2.34384	5.593	6.056	6.952	5.167	6.544	5.082	4.408	4.039	5.347	4.725	5.401	5.447	5.201	4.383	4.47	5.102	4.632	5.487	3.892	4.894	6.961	5.091	4.95	3.78	4.455	3.192	5.113	5.666	4.501	7.954
ENSRNOG00000001449	Pom121	protein_coding	0.0620342	0.370937	0.712358	0.147302	3.91447	11.575	16.124	13.634	13.969	15.358	15.605	16.186	11.304	12.006	16.241	16.764	17.167	16.621	13.891	15.382	16.801	17.125	15.31	16.135	18.313	17.134	15.959	12.475	13.008	12.728	12.768	16.128	18.282	15.869	15.876
ENSRNOG00000008632	Invs	protein_coding	-0.0697706	0.37097	0.712358	0.147302	2.60816	6.914	7.59	8.521	5.167	6.511	7.082	6.539	5.505	5.052	5.038	7.576	6.644	5.427	4.643	6.826	5.308	5.382	6.024	4.824	5.294	6.994	5.416	5.115	5.804	6.008	6.531	6.486	6.415	6.012	7.987
ENSRNOG00000045760	Ebna1bp2	protein_coding	-0.0506101	0.371006	0.712358	0.147302	3.76823	13.595	16.281	12.872	13.648	14.791	12.684	11.597	13.128	14.204	13.049	15.537	14.526	12.513	16.603	12.546	13.657	15.82	13.967	12.932	15.297	14.055	11.915	14.422	14.258	13.644	13.868	12.183	13.542	11.072	11.98
ENSRNOG00000004819	Porcn	protein_coding	0.0864793	0.371069	0.712358	0.147302	1.65908	2.797	2.832	2.96	3.849	3.405	3.761	3.215	2.834	2.985	2.253	2.525	4.003	3.091	3.231	2.307	2.886	3.849	4.336	3.162	2.985	3.648	3.575	2.244	3.334	2.444	3.632	2.746	4.134	3.154	3.474
ENSRNOG00000013660	Cog6	protein_coding	-0.0493668	0.371225	0.712358	0.147302	4.0447	15.77	16.911	14.442	16.357	18.33	14.884	14.018	18.926	18.501	17.524	18.834	16.919	16.734	18.2	14.949	15.873	16.244	17.113	12.891	15.666	15.762	14.768	19.868	16.579	17.234	20.436	14.404	14.647	18.431	16.233
ENSRNOG00000021729	Iqub	protein_coding	-0.0923575	0.371269	0.712358	0.147302	3.08099	9.206	9.517	9.194	6.628	8.547	9.523	8.454	14.17	6.823	7.322	11.924	5.695	9.686	7.948	9.085	4.844	7.502	8.71	9.77	7.325	8.467	8.377	7.756	8.007	8.859	10.786	9.642	10.406	8.016	6.59
ENSRNOG00000048849	Pdss1	protein_coding	-0.0610137	0.371289	0.712358	0.147302	2.49709	5.943	5.702	4.485	5.559	5.242	5.282	6.612	5.277	6.593	6.259	6.278	4.746	5.239	6.277	6.73	6.339	5.382	5.449	6.081	5.725	5.756	5.885	4.818	5.626	5.549	4.843	6.136	4.882	5.815	5.227
ENSRNOG00000006077	Snx5	protein_coding	-0.0359819	0.371297	0.712358	0.147302	4.39171	22.645	20.961	20.541	22.022	22.236	20.846	20.919	23.226	20.174	20.059	24.41	19.725	17.752	21.988	20.285	19.532	21.431	20.298	21.405	20.529	19.878	21.303	20.528	21.907	21.994	19.555	20.569	21.418	22.111	20.096
ENSRNOG00000019186	Tmem53	protein_coding	-0.0891253	0.371436	0.712378	0.147289	0.854379	2.292	1.73	2.287	2.352	1.369	1.6	1.915	1.564	2.132	1.189	1.824	2.022	1.658	1.894	2.452	1.598	1.696	1.458	1.622	1.262	1.774	1.661	1.815	1.578	1.833	2.055	1.87	1.924	2.267	1.818
ENSRNOG00000062713	na	lncRNA	-0.0543182	0.37146	0.712378	0.147289	3.93551	13.362	15.141	17.133	15.537	15.558	15.124	14.777	17.493	16.467	16.147	19.535	13.205	14.171	14.968	14.998	13.863	12.102	15.962	13.054	13.173	13.118	13.396	19.901	15.627	15.503	16.73	17.91	17.89	15.967	14.058
ENSRNOG00000019649	Cul4a	protein_coding	0.0443268	0.37152	0.712378	0.147289	6.34907	73.762	78.772	73.06	79.11	76.991	71.421	80.604	98.279	83.581	89.247	93.01	75.227	81.258	69.79	79.218	81.633	79.428	81.421	73.7	74.298	75.228	76.185	94.651	88.731	91.515	90.621	88.176	85.174	88.28	82.397
ENSRNOG00000049378	Dennd5b	protein_coding	0.040222	0.371568	0.712378	0.147289	4.65238	22.762	23.911	25.654	25.443	24.94	23.967	25.652	24.953	19.583	24.502	28.724	23.439	26.232	24.328	27.399	23.964	20.518	26.936	22.864	25.115	26.069	25.419	25.478	24.408	26.271	24.655	28.194	26.728	29.733	29.024
ENSRNOG00000068075	na	lncRNA	-0.166986	0.371783	0.712637	0.147132	1.58973	2.486	2.438	1.749	2.993	3.472	2.921	2.457	5.049	3.018	3.442	2.42	4.25	5.314	2.823	4.518	1.804	2.642	2.532	9.405	3.355	4.585	3.43	2.541	2.649	2.927	2.532	2.513	2.637	1.906	1.721
ENSRNOG00000006689	Chd7	protein_coding	-0.0604525	0.371833	0.712637	0.147132	5.89232	57.565	61.311	70.862	53.488	63.235	65.299	57.012	59.352	54.354	59.143	75.545	60.454	65.24	50.328	56.529	45.455	46.091	53.565	63.727	51.984	61.173	61.887	51.484	47.952	58.218	63.618	73.918	74.305	58.086	77.365
ENSRNOG00000049560	Glul	protein_coding	-0.143488	0.37196	0.712717	0.147083	8.14905	251.661	425.402	448.405	247.415	274.643	399.038	298.535	266.269	228.306	222.366	270.298	389.878	359.933	227.384	257.458	203.721	169.686	184.368	346.852	196.18	281.437	327.198	190.392	148.292	276.275	283.089	507.349	507.945	327.295	450.945
ENSRNOG00000012512	Nexn	protein_coding	-0.0657732	0.372006	0.712717	0.147083	8.52387	401.477	364.484	344.624	404.387	374.304	401.279	370.323	429.047	366.832	384.399	375.303	341.968	410.852	322.357	354.077	415.275	280.299	355.69	442.686	387.22	365.232	363.558	413.687	388.409	361.121	384.753	323.284	390.519	271.147	319.265
ENSRNOG00000008616	Ubr3	protein_coding	-0.0444778	0.372238	0.712917	0.146961	8.17793	309.42	305.848	302.331	287.825	284.459	288.766	298.246	326.566	304.638	275.72	308.702	249.533	299.367	262.001	292.548	263.657	246.832	276.686	273.071	248.257	272.904	272.424	320.389	280.718	313.721	321.832	318.93	313.826	281.759	313.746
ENSRNOG00000015939	Ccdc25	protein_coding	-0.0501756	0.372299	0.712917	0.146961	3.67354	12.002	13.135	12.065	13.149	11.786	13.724	12.79	14.626	15.22	11.391	16.063	11.596	12.061	13.854	11.056	12.369	12.722	11.012	12.324	11.665	12.081	11.482	14.389	12.353	13.975	14.162	13.761	14.326	11.072	11.98
ENSRNOG00000057826	AABR07040412.1	protein_coding	-0.0938948	0.372305	0.712917	0.146961	3.07492	8.351	8.888	9.374	5.951	7.746	7.562	6.937	9.675	10.3	8.011	13.923	6.809	9.008	9.583	10.816	6.184	5.741	9.094	6	6.371	7.797	7.257	8.02	8.781	9.164	13.978	9.379	10.62	8.608	8.571
ENSRNOG00000011544	Zfp219	protein_coding	-0.0597494	0.37279	0.71345	0.146636	4.20307	16.78	20.096	23.905	17.39	23.037	20.926	19.112	16.678	16.533	15.74	21.92	18.033	21.558	16.231	15.767	14.739	17.875	19.53	14.716	18.898	21.15	18.848	15.841	14.436	17.87	15.776	17.53	22.879	23.129	21.103
ENSRNOG00000020225	Dlgap4	protein_coding	-0.07934	0.372813	0.71345	0.146636	4.56591	30.025	23.636	24.533	21.417	26.075	23.367	25.363	17.591	21.354	23.344	28.198	29.381	29.209	22.137	20.958	26.541	21.561	21.219	25.094	26.346	31.089	24.372	17.326	22.503	17.692	18.638	20.423	33.785	20.797	26.329
ENSRNOG00000053450	Myadm	protein_coding	0.0906372	0.372861	0.71345	0.146636	5.91152	49.019	66.542	50.411	64.749	59.863	53.776	69.91	48.57	42.643	85.335	108.547	57.772	39.838	59.65	45.666	76.479	80.635	59.358	54.971	72.944	77.27	59.54	45.544	51.822	60.28	66.333	47.214	59.515	79.573	58.73
ENSRNOG00000006483	Heatr5a	protein_coding	-0.0537973	0.372937	0.71345	0.146636	4.15242	19.266	17.855	18.613	18.566	20.099	16.125	15.969	18.47	16.073	15.865	26.409	15.846	14.322	20.985	18.891	15.564	17.875	18.418	13.945	14.25	16.833	15.526	17.953	15.419	19.779	24.104	18.377	18.781	19.023	19.317
ENSRNOG00000010616	Ndor1	protein_coding	0.0757247	0.372997	0.71345	0.146636	1.90193	3.263	4.798	2.915	3.528	3.372	3.521	4.01	4.104	2.755	3.411	3.858	4.085	3.543	3.231	4.278	3.504	3.719	3.568	3.324	4.063	5.187	3.719	4.125	3.423	2.393	3.926	4.178	4.312	4.83	4.058
ENSRNOG00000067693	Bcl2	protein_coding	-0.0836508	0.373018	0.71345	0.146636	2.53374	4.506	6.764	5.158	5.381	6.177	5.682	5.492	5.407	6.397	6.759	8.102	5.942	4.372	6.463	7.403	5.617	4.436	5.64	4.176	3.847	5.354	4.188	6.898	6.072	6.466	8.402	4.967	6.593	6.637	7.207
ENSRNOG00000008825	Ssrp1	protein_coding	0.0327672	0.373041	0.71345	0.146636	4.68888	25.248	23.046	25.026	28.116	25.708	24.207	23.954	24.529	24.504	27.538	30.653	25.42	24.423	26.185	22.833	24.943	28.183	28.01	22.783	23.73	26.47	23.144	28.316	25.33	26.067	28.287	26.587	30.72	27.696	24.154
ENSRNOG00000015660	Pex3	protein_coding	-0.0931057	0.373147	0.713505	0.146603	1.63978	3.379	3.775	3.005	3.172	4.607	3.121	3.288	3.323	2.001	2.253	3.788	3.012	4.07	2.674	3.076	4.432	3.034	2.878	3.892	2.585	4.451	2.455	2.475	2.203	2.902	3.192	3.301	2.708	2.99	2.857
ENSRNOG00000014876	Lpin2	protein_coding	0.0634446	0.3732	0.713505	0.146603	2.63526	4.816	5.624	6.324	6.771	4.975	4.481	5.961	6.548	5.544	6.697	8.417	5.571	6.822	6.983	6.297	5.463	6.1	5.756	4.581	6.925	6.961	5.127	7.03	7.084	6.72	7.595	6.311	6.557	7.294	6.558
ENSRNOG00000050655	P4ha1	protein_coding	-0.0921052	0.373614	0.714054	0.146269	5.22602	37.6	43.417	37.539	32.107	38.863	27.328	33.203	44.009	59.537	33.608	62.217	32.641	37.124	38.665	33.072	28.345	30.14	27.396	39.404	37.303	35.539	34.951	31.484	24.586	47.425	58.151	39.443	43.05	41.988	40.355
ENSRNOG00000018839	Ntrk2	protein_coding	0.0873298	0.373701	0.714054	0.146269	2.60409	5.554	6.056	9.239	5.31	6.477	5.882	6.359	4.137	4.658	5.82	6.839	4.457	4.824	6.648	7.595	6.7	4.926	5.679	6.121	5.571	6.827	5.56	6.832	5.209	5.677	10.64	7.304	7.056	5.125	6.558
ENSRNOG00000009781	Dync1i2	protein_coding	-0.0347097	0.373769	0.714054	0.146269	5.10999	36.201	38.777	29.87	40.054	36.259	31.649	35.226	35.833	33.196	33.295	39.912	33.673	34.297	34.394	30.524	32.777	34.283	34.533	34.742	33.794	35.874	32.749	33.63	33.605	36.58	36.982	35.382	31.397	36.797	31.784
ENSRNOG00000036698	Nploc4	protein_coding	0.0408239	0.373787	0.714054	0.146269	6.04685	64.828	64.418	67.229	60.651	68.043	74.622	65.032	58.961	59.242	63.462	67.724	67.923	68.896	59.465	63.836	63.544	65.076	71.253	61.66	64.265	77.872	65.245	64.652	60.96	57.48	60.022	71.493	78.118	74.941	79.54
ENSRNOG00000015720	Polr2c	protein_coding	-0.0643679	0.373827	0.714054	0.146269	3.82729	15.964	19.664	14.755	16.499	20.099	15.124	14.416	13.193	11.743	12.016	14.555	12.999	12.89	11.811	13.555	12.678	17.19	14.964	13.418	15.543	16.9	14.768	13.564	13.216	11.913	13.538	11.804	13.15	13.01	14.609
ENSRNOG00000032441	Pan2	protein_coding	-0.0526595	0.373879	0.714054	0.146269	3.45261	11.886	11.326	13.006	10.655	13.021	10.323	11.345	9.545	8.43	10.139	11.784	10.605	11.269	11.44	12.883	11.286	10.601	11.396	9.81	9.787	12.148	9.857	8.713	10.299	11.735	9.246	10.489	11.582	12.517	12.889
ENSRNOG00000005762	Rab22a	protein_coding	0.0445263	0.374052	0.714259	0.146144	5.26156	34.725	34.844	33.817	35.635	40.265	34.97	38.333	43.423	37.428	40.9	50.258	35.777	40.742	33.985	32.11	33.292	35.001	36.49	36.728	35.241	38.652	37.768	41.979	36.046	40.628	48.869	44.526	44.226	41.068	39.673
ENSRNOG00000005195	Cst3	protein_coding	0.0724413	0.374168	0.714356	0.146085	7.28732	108.021	153.14	138.944	232.697	154.082	137.641	151.2	125.935	132.096	157.402	157.542	198.364	133.646	188.794	145.986	178.52	204.296	177.423	158.832	196.826	177.764	155.078	153.693	125.015	134.256	133.987	153.037	158.517	173.734	153.594
ENSRNOG00000021732	Hsf1	protein_coding	0.0597708	0.374288	0.714461	0.146022	4.7804	25.403	28.67	31.26	28.472	30.549	28.168	31.649	22.835	20.994	23.219	26.83	29.67	27.739	24.328	24.611	29.324	27.955	27.818	29.999	31.271	32.528	32.821	22.343	25.271	22.809	23.481	28.72	28.011	32	31.491
ENSRNOG00000015416	Nabp1	protein_coding	-0.0818357	0.374565	0.714673	0.145893	2.21495	7.186	4.995	6.324	4.597	4.741	3.721	4.01	4.789	3.543	4.099	6.488	4.663	4.56	4.234	4.807	3.298	4.828	4.95	4.621	4.432	4.886	4.874	2.838	3.453	4.862	4.88	5.201	5.274	5.092	4.967
ENSRNOG00000000231	Kctd17	protein_coding	0.062416	0.374698	0.714673	0.145893	2.91846	7.108	6.961	7.086	7.412	8.48	8.402	6.467	5.31	6.528	6.29	11.258	7.51	6.973	8.134	7.691	8.71	7.992	8.326	5.675	7.11	9.136	7.51	8.251	6.548	6.237	8.438	7.538	9.088	7.458	9.415
ENSRNOG00000033220	Oas1k	protein_coding	0.106185	0.37471	0.714673	0.145893	1.656	2.369	2.95	2.646	2.744	3.339	2.801	3.179	4.007	2.001	3.599	4.7	3.384	2.073	3.714	2.403	5.051	2.773	4.566	2.919	2.77	3.982	2.275	2.673	3.959	3.309	4.696	3.564	3.279	2.924	2.24
ENSRNOG00000070388	na	lncRNA	-0.103921	0.374724	0.714673	0.145893	3.47623	16.702	10.264	16.37	8.374	11.852	10.683	9.357	14.203	10.562	7.823	14.239	8.913	15.34	10.103	13.219	8.04	7.209	9.669	8.513	7.972	10.575	10.94	13.366	10.388	12.652	14.529	12.797	14.255	9.988	13.538
ENSRNOG00000002930	Ppl	protein_coding	0.113562	0.374726	0.714673	0.145893	2.78908	4.35	7.551	11.302	7.733	7.178	5.762	10.441	4.789	4.691	9.513	7.646	8.006	6.219	4.16	4.326	9.431	5.741	6.101	7.459	8.372	8.299	5.777	6.832	7.054	5.804	9.979	8.648	7.912	6.111	6.785
ENSRNOG00000016416	Rnh1	protein_coding	-0.0761822	0.37484	0.714688	0.145883	4.63268	25.714	28.001	24.488	29.114	30.816	28.368	25.905	18.372	23.06	23.501	22.586	25.832	26.496	26.111	24.323	25.098	32.391	26.475	21.567	27.7	32.427	25.166	20.165	24.408	20.11	16.216	18.465	25.695	26.809	27.628
ENSRNOG00000010587	Crnkl1	protein_coding	-0.0473557	0.374865	0.714688	0.145883	3.29974	9.866	11.366	8.925	10.655	9.382	8.563	9.032	10.261	12.006	9.513	12.31	9.285	10.327	9.954	8.412	9.946	9.818	9.861	8.878	10.034	9.37	8.846	11.089	9.019	10.844	11.08	9.788	9.052	8.936	9.837
ENSRNOG00000003703	Mcm6	protein_coding	0.116308	0.375153	0.714706	0.145873	1.28542	2.059	2.124	2.646	2.494	2.404	1.961	1.698	1.596	3.215	2.503	3.718	2.105	1.998	2.971	1.875	3.504	2.871	3.76	1.986	1.416	2.041	1.697	3.498	3.363	1.858	2.605	2.776	3.1	2.957	2.338
ENSRNOG00000001597	Atf2	protein_coding	0.0449563	0.375301	0.714706	0.145873	3.83647	14.255	15.928	13.275	14.468	13.689	15.124	13.332	14.235	12.498	15.052	14.344	11.761	12.626	16.157	13.555	14.172	14.516	15.885	15.729	14.558	14.256	14.876	14.257	14.615	13.925	12.181	13.615	14.968	16.887	14.707
ENSRNOG00000049232	Tcf7l2	protein_coding	-0.0663002	0.375361	0.714706	0.145873	2.64197	6.836	7.079	7.31	5.88	7.479	5.882	6.612	5.147	6.331	6.571	7.225	6.85	4.711	6.351	5.432	7.009	4.926	6.408	5.351	4.34	5.689	6.246	7.327	4.643	6.44	7.595	6.808	6.771	7.031	6.461
ENSRNOG00000003743	Dars1	protein_coding	-0.0456405	0.37541	0.714706	0.145873	5.06451	34.803	36.614	28.838	39.377	35.39	31.089	31.721	35.637	38.477	31.23	34.09	31.197	29.398	37.848	33.504	35.147	32.783	35.032	31.012	32.594	30.988	29.752	37.59	34.587	36.759	35.001	31.613	32.003	31.343	31.394
ENSRNOG00000064090	Tmsb10	protein_coding	-0.091189	0.375509	0.714706	0.145873	4.1181	21.791	19.703	21.034	16.178	15.926	13.644	15.536	14.268	26.57	18.244	24.41	17.043	13.154	21.617	13.507	26.799	17.288	20.873	13.864	16.343	18.841	12.673	16.93	16.698	14.917	24.068	15.66	14.968	15.737	14.058
ENSRNOG00000067315	na	lncRNA	0.104632	0.37553	0.714706	0.145873	1.17178	1.476	2.792	2.063	1.996	1.569	2.321	1.554	2.573	2.067	3.567	2.771	1.692	2.148	2.08	2.452	2.113	2.088	2.341	1.622	1.816	1.74	2.455	3.003	2.262	2.775	3.119	2.805	3.207	2.07	2.24
ENSRNOG00000047977	Tcim	lncRNA	0.14154	0.375534	0.714706	0.145873	2.81944	3.612	7.276	4.978	7.804	4.875	6.642	7.154	9.056	3.871	13.487	10.381	6.726	3.279	12.74	6.97	5.875	8.775	5.487	5.635	9.941	9.169	6.68	6.898	8.037	8.273	8.475	5.96	6.878	10.776	7.045
ENSRNOG00000007398	Zfp691	protein_coding	0.0972573	0.375586	0.714706	0.145873	3.72991	12.08	13.607	13.41	13.898	17.962	13.764	14.307	9.219	10.792	11.046	11.574	14.773	14.699	12.071	10.623	11.905	21.366	16.537	14.067	17.513	18.874	16.753	9.868	11.698	10.666	8.805	11.745	13.934	13.339	15.583
ENSRNOG00000003178	na	protein_coding	-0.0977553	0.375591	0.714706	0.145873	1.57647	2.874	3.933	3.095	3.991	4.207	3.161	2.999	2.248	3.313	2.41	3.262	3.301	2.148	3.12	2.355	2.628	4.045	3.837	3.162	2.708	3.48	3.358	3.201	2.173	1.756	3.522	2.717	2.316	2.53	3.019
ENSRNOG00000010522	Tlr4	protein_coding	-0.0864181	0.375604	0.714706	0.145873	1.38004	2.486	2.792	2.646	3.029	2.971	2.521	2.132	2.541	2.854	1.94	4.524	2.105	1.922	3.417	2.644	3.556	2.74	2.648	2.189	1.816	2.443	2.239	3.036	2.351	2.546	3.008	2.425	1.924	2.661	2.987
ENSRNOG00000023541	Ahctf1	protein_coding	0.0393673	0.375635	0.714706	0.145873	5.3734	36.823	43.103	37.943	40.731	41.701	40.372	37.068	40.817	39.56	41.588	50.819	43.453	36.257	41.748	40.186	33.395	38.719	40.826	37.863	39.611	45.11	37.768	36.567	40.808	47.858	47.658	49.084	49.216	48.789	44.413
ENSRNOG00000007047	Eps8	protein_coding	-0.0685009	0.375714	0.714706	0.145873	3.28508	8.273	9.163	11.392	11.973	10.584	8.643	10.658	11.108	7.676	11.015	15.923	9.574	6.671	11.403	7.643	9.895	9.851	8.902	7.54	7.664	8.768	9.46	9.505	9.317	9.724	11.85	10.693	11.582	10.612	9.383
ENSRNOG00000011627	Zfr	protein_coding	-0.0400365	0.37578	0.714706	0.145873	5.66654	53.059	55.53	49.648	54.807	46.542	49.575	51.448	52.739	44.579	51.57	53.835	51.871	45.491	52.853	56.625	49.99	49.255	47.502	55.133	52.046	53.978	51.38	50.098	49.024	52.338	46.117	47.916	50.178	51.351	49.412
ENSRNOG00000069921	Zfp748	protein_coding	-0.0704523	0.375831	0.714706	0.145873	1.81737	3.107	4.562	2.781	4.241	3.506	4.041	2.963	3.062	4.166	3.317	4.279	3.796	3.015	4.308	3.076	3.608	2.642	3.415	3.567	3.047	3.012	3.286	3.531	3.096	3.691	4.733	4.12	3.35	3.548	3.506
ENSRNOG00000003948	Llgl1	protein_coding	0.0584675	0.375886	0.714706	0.145873	3.45174	8.895	8.77	11.257	10.655	12.12	9.683	10.73	11.792	9.775	12.361	12.45	10.193	10.101	12.591	9.854	8.864	12.395	11.204	7.216	10.095	11.679	9.207	12.31	11.103	10.437	11.667	12.972	14.576	13.536	12.889
ENSRNOG00000010635	Igfbp4	protein_coding	0.0687473	0.37592	0.714706	0.145873	5.11459	24.549	42.945	45.298	35.813	36.893	35.09	23.809	28.406	34.18	34.704	43.033	34.209	28.795	33.688	31.726	36.539	43.286	36.528	26.148	38.073	44.006	27.152	30.725	34.349	31.667	47.695	34.768	35.21	37.848	37.27
ENSRNOG00000026840	Thap3	protein_coding	-0.0662323	0.376056	0.714803	0.145814	4.33463	20.897	21.276	25.744	21.345	30.282	22.607	19.474	16.027	18.533	16.084	21.078	19.395	19.184	19.722	20.718	15.203	22.377	21.794	16.864	17.451	24.295	21.592	18.316	19.08	17.488	17.28	18.348	24.02	19.745	25.94
ENSRNOG00000004481	Adss	protein_coding	-0.0633808	0.376174	0.714803	0.145814	3.403	10.954	9.399	12.109	10.013	10.918	10.043	10.694	10.75	12.071	10.952	17.711	9.037	8.819	9.211	10.864	8.452	9.982	11.051	9.405	7.941	9.839	9.568	10.891	10.656	11.608	14.125	11.424	11.226	10.053	10.843
ENSRNOG00000001803	Dnajb11	protein_coding	0.0375471	0.376194	0.714803	0.145814	4.33741	19.887	20.843	18.074	20.526	20.466	17.085	17.703	22.021	20.403	19.182	26.058	18.941	18.317	21.654	17.689	21.954	19.604	19.952	20.148	20.19	20.346	17.728	22.079	18.812	20.492	21.756	23.315	22.024	19.417	21.817
ENSRNOG00000029799	Tomm34	protein_coding	-0.0519897	0.376278	0.714803	0.145814	4.01012	16.78	18.602	12.872	21.844	16.393	15.965	16.475	14.463	17.123	15.302	15.361	15.557	17.299	15.414	16.536	18.604	17.647	14.811	14.513	16.897	14.758	15.923	16.567	14.764	14.179	15.262	16.186	15.467	17.413	16.233
ENSRNOG00000010194	Ift43	protein_coding	-0.0826346	0.376314	0.714803	0.145814	1.7018	2.758	3.186	2.96	3.599	3.339	3.441	3.288	3.095	2.526	3.63	4.279	3.425	2.714	3.306	4.518	3.504	3.621	3.799	3.446	4.032	4.116	3.286	2.739	2.619	2.036	2.678	2.425	3.314	3.45	3.376
ENSRNOG00000039496	na	protein_coding	-0.099949	0.376364	0.714803	0.145814	2.70964	8.04	8.731	9.149	7.662	7.479	7.642	7.081	4.365	5.675	5.508	5.331	7.263	5.842	7.243	5.624	9.38	8.057	6.907	7.297	6.771	7.094	7.113	6.072	5.655	4.709	4.219	7.187	5.274	5.52	5.844
ENSRNOG00000003554	Piga	protein_coding	-0.0936583	0.376578	0.715087	0.145641	1.47848	4.04	2.832	3.274	2.815	2.905	2.121	2.565	2.704	2.526	3.192	3.402	2.228	1.998	3.083	4.134	1.701	2.316	2.763	2.554	3.293	2.844	2.889	2.607	2.292	3.131	4.219	3.068	2.887	2.333	2.143
ENSRNOG00000053230	Cep20	protein_coding	0.0599431	0.376788	0.71536	0.145476	3.11814	7.73	10.107	7.894	9.265	9.015	8.763	7.804	7.753	10.07	7.26	7.47	9.656	6.633	8.84	9.422	10.565	8.318	10.398	7.54	8.095	8.266	9.099	9.208	8.811	9.775	9.612	8.181	8.161	9.462	8.441
ENSRNOG00000003038	Sft2d2	protein_coding	0.0592424	0.377003	0.715625	0.145314	3.68788	12.468	12.781	12.334	12.579	11.585	11.643	11.453	14.431	9.939	12.955	12.941	15.186	11.458	14.523	13.604	11.183	12.2	13.391	9.851	11.788	11.512	11.807	12.772	14.883	14.434	16.583	13.118	16.928	16.559	12.694
ENSRNOG00000011501	Atp1b3	protein_coding	-0.0589273	0.377081	0.715625	0.145314	4.23475	19.344	20.214	21.752	18.21	20.8	18.205	16.872	18.21	20.108	19.057	26.374	14.649	16.508	20.168	18.555	18.501	14.516	17.689	15.77	16.128	17.904	14.84	19.703	21.461	22.274	23.517	18.377	22.666	17.38	20.064
ENSRNOG00000020296	Atp5mk	protein_coding	-0.0804493	0.377124	0.715625	0.145314	7.95987	271.393	241.508	159.888	277.419	237.984	240.191	242.101	259.428	345.051	277.159	237.752	302.477	221.727	329.674	238.855	257.267	236.23	256.35	299.867	244.625	219.193	217.181	245.044	237.528	298.524	294.169	251.089	201.46	204.058	212.714
ENSRNOG00000064308	na	lncRNA	-0.0647285	0.377367	0.715963	0.145109	2.47173	4.778	5.742	4.799	5.666	5.008	6.762	6.07	5.245	6.429	6.603	5.752	4.58	5.163	6.054	6.489	4.484	6.035	5.449	6.243	6.34	5.02	4.947	5.478	5.566	5.88	5.246	4.295	5.453	5.881	5.552
ENSRNOG00000047611	Top1	protein_coding	0.0475772	0.377458	0.716011	0.14508	4.61207	22.529	24.855	20.945	26.085	21.435	21.846	22.436	26.418	23.913	26.067	26.795	25.172	21.747	22.805	27.111	23.964	22.181	24.48	26.594	24.192	23.593	20.978	25.181	21.372	27.594	32.726	26.12	28.475	24.279	25.096
ENSRNOG00000055562	na	protein_coding	0.0386182	0.377534	0.716031	0.145068	5.39842	39.658	44.046	38.75	42.192	46.074	39.772	45.992	41.338	36.509	42.308	44.506	40.44	43.757	45.128	32.783	40.507	43.384	48.845	38.999	47.583	46.181	40.548	40.89	37.356	38.693	39.403	41.4	43.977	50.169	49.153
ENSRNOG00000010882	Sptlc1	protein_coding	0.0433689	0.377643	0.716114	0.145018	3.68636	11.264	12.978	11.302	12.722	13.021	11.443	10.911	13.388	12.695	13.393	17.08	13.329	11.382	13.705	11.537	12.214	12.265	13.123	11.148	11.573	12.382	11.013	14.521	12.085	12.983	15.886	15.719	14.113	15.343	13.798
ENSRNOG00000001686	Hlcs	protein_coding	-0.051183	0.377901	0.7163	0.144905	4.17574	17.052	16.085	20.99	17.675	19.966	18.125	18.209	20.62	19.485	17.962	22.13	15.64	17.375	17.568	17.016	12.266	17.451	20.106	16.743	18.036	16.866	17.837	15.907	16.222	15.986	20.839	19.137	21.953	23.097	17.564
ENSRNOG00000070974	Rpl7a	protein_coding	-0.0485719	0.377928	0.7163	0.144905	6.60511	112.449	103.391	104.634	114.959	121.997	96.589	98.596	98.605	97.686	83.927	103.532	86.905	86.572	88.584	88.303	94.929	115.375	100.645	95.186	103.353	98.787	97.38	95.773	102.155	86.042	84.09	85.138	95.082	93.208	99.636
ENSRNOG00000010160	Ice2	protein_coding	-0.0630577	0.377938	0.7163	0.144905	2.28066	4.545	4.995	4.664	4.597	5.409	4.761	4.046	5.635	4.56	5.132	6.243	4.333	4.711	4.791	5.768	5.051	3.653	4.758	5.067	3.663	4.049	5.019	5.61	4.614	5.575	4.476	4.383	5.31	5.585	5.389
ENSRNOG00000000513	Mapk14	protein_coding	-0.0511048	0.37809	0.716464	0.144805	6.14652	75.471	73.778	81.402	61.756	81.431	71.301	67.887	72.871	71.411	57.359	88.311	66.19	79.411	67.264	65.951	54.525	63.804	64.001	60.606	66.019	71.949	70.48	68.282	57.358	76.75	82.659	75.613	88.702	73.429	85.384
ENSRNOG00000067979	Uqcrq	protein_coding	0.0945878	0.378341	0.716592	0.144728	7.5804	141.465	179.961	119.389	251.121	197.218	172.011	197.735	179.261	195.799	208.409	156.42	233.935	168.245	210.967	200.833	209.338	313.799	226.767	233.018	257.952	214.441	205.772	190.986	187.463	188.681	162.163	154.323	143.335	185.857	164.6
ENSRNOG00000036666	Cybc1	protein_coding	-0.060072	0.378404	0.716592	0.144728	2.573	5.166	6.843	8.835	7.02	6.577	5.242	5.13	5.44	6.134	5.288	7.049	5.571	5.616	6.426	5.191	6.39	5.741	5.986	4.621	4.894	6.626	6.138	6.204	5.388	5.753	6.861	7.041	4.954	5.75	5.844
ENSRNOG00000018823	Nisch	protein_coding	0.06666	0.378615	0.716592	0.144728	6.82533	95.941	98.279	105.71	129.462	118.959	116.995	119.551	93.816	82.499	120.727	100.902	132.091	113.709	113.321	125.412	131.725	125.944	127.005	115.415	139.856	127.935	119.368	102.77	98.821	94.111	86.365	111.579	120.99	150.276	115.285
ENSRNOG00000010274	Smc4	protein_coding	-0.0770892	0.378671	0.716592	0.144728	3.42585	12.352	11.68	11.885	10.833	10.283	11.603	8.996	10.424	13.318	8.981	14.485	8.625	9.309	11.217	12.017	13.451	7.796	11.204	9.81	8.402	8.701	9.063	12.244	13.127	11.964	14.015	9.992	10.87	9.232	10.259
ENSRNOG00000049511	Safb2	protein_coding	-0.0595307	0.378729	0.716592	0.144728	5.91144	58.536	66.463	72.342	52.491	69.379	63.219	60.48	56.648	47.203	56.421	91.607	51.252	67.879	51.07	64.268	41.28	56.105	58.553	58.214	53.277	68.87	62.067	54.784	55.155	58.142	64.792	66.118	74.412	61.372	63.015
ENSRNOG00000012840	Sparc	protein_coding	-0.104885	0.378746	0.716592	0.144728	9.40157	715.947	670.175	873.04	822.458	613.19	667.038	580.486	468.724	1353.66	609.049	841.056	601.777	448.579	1072.22	607.113	920.481	744.768	747.794	557.006	664.07	762.089	524.629	702.723	468.3	496.293	761.581	633.712	615.464	719.115	649.212
ENSRNOG00000047225	Tma7	protein_coding	-0.0775756	0.378782	0.716592	0.144728	4.70051	28.161	26.978	28.435	27.795	28.947	21.486	23.05	32.51	37.231	23.063	29.11	22.82	24.159	26.334	22.256	30.973	27.009	28.355	22.621	22.314	21.886	20.509	31.55	29.14	32.94	30.965	24.484	22.666	18.826	23.18
ENSRNOG00000037998	Snw1	protein_coding	0.0491505	0.378885	0.716592	0.144728	4.19561	16.197	19.782	16.28	21.345	15.992	16.445	16.945	21.239	19.124	18.369	20.131	17.868	14.812	17.494	18.026	16.698	16.571	19.492	19.418	18.621	18.406	17.837	22.409	19.734	19.474	18.931	19.371	19.031	19.877	15.843
ENSRNOG00000015654	Ghr	protein_coding	-0.0420682	0.379026	0.716592	0.144728	6.46944	92.95	96.43	93.556	87.235	99.928	82.184	95.381	98.898	88.436	80.266	94.939	83.687	88.985	86.653	76.189	76.118	82.886	86.678	101.185	78.977	80.75	87.92	87.622	86.915	95.46	88.786	96.24	88.168	96.526	85.839
ENSRNOG00000070011	na	lncRNA	-0.0820857	0.379062	0.716592	0.144728	5.36618	33.56	40.468	55.165	35.885	50.515	43.453	39.272	41.403	25.127	38.334	62.112	37.428	43.343	42.528	61.336	32.313	32.391	45.929	31.539	29.947	47.52	44.195	35.676	40.243	40.679	51.878	44.526	46.008	44.748	44.38
ENSRNOG00000021143	Setdb1	protein_coding	-0.0341357	0.37912	0.716592	0.144728	4.14134	15.887	18.444	17.985	17.853	18.062	17.925	17.45	17.851	15.647	17.993	21.183	15.227	20.051	16.788	19.18	15.461	17.582	17.804	15.851	17.051	18.138	15.562	17.194	17.978	16.954	19.225	19.079	18.674	18.333	18.018
ENSRNOG00000061129	Psmd14	protein_coding	-0.0450807	0.379211	0.716592	0.144728	4.35084	20.936	21.709	17.491	25.016	22.336	18.205	18.932	21.728	23.519	20.278	20.236	20.963	20.277	19.871	18.459	23.037	21.007	19.722	20.067	20.591	19.911	18.848	20.858	19.854	20.67	22.05	18.991	18.068	19.285	20.616
ENSRNOG00000002932	Wdr19	protein_coding	-0.0729401	0.379323	0.716592	0.144728	1.44788	2.564	2.556	2.422	3.314	3.038	3.001	2.637	2.541	2.854	1.878	3.437	3.301	2.299	2.563	3.797	2.938	2.61	2.648	2.432	2.647	3.346	2.311	2.838	2.977	2.469	2.238	2.98	2.388	2.727	2.435
ENSRNOG00000024955	Scyl2	protein_coding	-0.0431446	0.379338	0.716592	0.144728	3.91333	16.197	15.416	14.442	15.573	14.357	14.364	15.861	15.962	17.09	13.675	17.466	12.751	14.397	14.931	16.488	13.142	13.341	16.269	15.972	15.235	15.896	12.457	16.27	14.139	15.579	14.015	15.66	15.681	15.244	15.129
ENSRNOG00000000990	Pdap1	protein_coding	-0.0414357	0.379344	0.716592	0.144728	5.47038	47.31	46.642	50.411	47.288	52.117	45.373	42.741	45.833	43.988	40.868	48.399	41.101	43.531	38.851	38.984	45.352	47.266	43.128	41.836	46.29	46.549	47.913	44.223	41.136	42.028	44.32	45.578	40.235	38.242	45.776
ENSRNOG00000001130	Nos1	protein_coding	-0.10855	0.379402	0.716592	0.144728	4.86799	38.765	35.041	39.916	22.521	40.933	37.411	28.181	22.086	29.49	23.501	36.334	33.879	39.536	18.794	21.487	19.584	20.224	24.825	26.756	30.101	41.463	29.968	24.191	25.211	25.965	28.177	29.1	41.839	24.312	43.666
ENSRNOG00000004686	Spop	protein_coding	-0.0539921	0.379466	0.716592	0.144728	6.87899	125.229	113.184	121.004	115.85	117.824	114.514	113.951	156.426	128.16	121.04	143.303	97.511	121.925	110.461	101.57	105.597	100.827	113.767	100.861	101.106	103.941	113.122	142.736	132.546	123.92	138.242	122.418	122.451	112	118.109
ENSRNOG00000017553	Mief1	protein_coding	0.043663	0.37948	0.716592	0.144728	4.45321	20.315	20.725	18.613	21.096	19.365	20.846	22.942	23.747	21.026	22.531	25.146	20.592	22.614	22.545	20.718	19.017	21.072	24.71	21.486	22.591	20.38	20.328	20.825	22.681	21.587	23.517	29.188	24.626	21.947	22.628
ENSRNOG00000018686	Atxn2l	protein_coding	0.0421665	0.379571	0.716592	0.144728	5.05799	30.375	31.304	39.737	29.791	36.96	31.289	30.24	30.555	30.9	33.577	44.366	29.835	33.167	31.459	29.851	28.087	34.12	30.312	28.418	32.102	35.071	31.052	32.805	31.938	36.428	38.963	37.164	41.304	35.778	38.666
ENSRNOG00000012685	Adck1	protein_coding	0.0573838	0.379602	0.716592	0.144728	2.91299	6.681	6.686	6.727	7.804	7.612	5.762	6.286	7.427	8.201	7.542	8.768	7.882	7.689	7.614	8.364	5.669	8.351	7.597	5.878	8.772	7.764	7.907	6.7	7.322	7.331	6.751	9.642	8.767	9.396	8.538
ENSRNOG00000069627	na	protein_coding	-0.0722059	0.37961	0.716592	0.144728	2.64461	5.593	7.276	5.786	7.519	6.677	5.922	6.07	5.766	5.937	5.946	6.979	6.272	5.766	7.54	6.441	7.112	8.514	7.482	6.851	6.063	7.563	7.113	4.752	5.328	5.168	5.063	6.194	4.954	4.895	6.558
ENSRNOG00000013257	Hecw2	protein_coding	0.115198	0.379641	0.716592	0.144728	2.53456	3.729	5.978	6.817	5.381	5.843	4.001	7.045	6.645	2.69	8.324	9.61	5.53	3.844	5.274	6.489	3.814	7.731	6.062	5.392	7.325	8.667	6.535	4.389	5.655	6.67	5.65	6.486	6.736	6.702	4.578
ENSRNOG00000019553	Ipo4	protein_coding	-0.0384689	0.379712	0.716592	0.144728	4.83092	30.103	30.321	32.112	27.795	31.184	26.848	28.976	24.594	25.717	28.883	31.915	28.886	31.433	27.708	25.284	27.366	26.911	29.507	25.661	27.854	32.36	27.441	25.379	24.824	26.882	27.993	26.5	33.678	28.353	34.316
ENSRNOG00000033740	Lurap1l	protein_coding	-0.126898	0.379731	0.716592	0.144728	1.07958	1.864	2.635	1.794	2.174	3.606	2.041	1.843	1.955	1.575	1.565	3.156	2.393	1.771	2.971	2.259	2.422	3.197	2.993	1.135	2.493	2.744	1.95	2.607	1.935	1.375	1.247	1.286	1.889	1.906	2.727
ENSRNOG00000020440	Fads2	protein_coding	-0.0983839	0.379866	0.716704	0.14466	2.609	7.186	9.281	6.01	7.483	5.876	5.242	5.853	4.17	5.937	6.603	8.382	5.901	5.917	7.726	4.038	9.586	7.144	7.214	5.067	6.279	8.098	4.766	3.63	5.745	4.506	4.623	6.282	5.738	6.965	6.233
ENSRNOG00000064284	na	lncRNA	0.0527668	0.379921	0.716704	0.14466	3.03004	6.526	8.455	7.938	8.552	7.278	7.322	8.057	9.349	7.938	7.416	10.171	7.469	7.613	8.394	7.883	6.751	7.796	7.175	6.405	8.556	8.266	9.207	10.462	7.382	9.062	9.612	8.619	8.589	8.378	9.707
ENSRNOG00000008747	Plekha5	protein_coding	0.0704894	0.380012	0.716736	0.144641	3.59596	10.216	10.028	10.854	13.648	9.716	11.603	14.416	13.03	8.529	10.984	12.661	11.1	13.53	13.52	14.517	10.874	12.395	14.274	12	12.927	12.248	10.688	13.267	16.758	10.768	11.263	14.375	13.079	11.926	10.746
ENSRNOG00000012409	Exosc3	protein_coding	-0.0500911	0.380078	0.716736	0.144641	3.3696	10.177	11.72	9.777	12.045	11.953	9.803	9.863	10.945	10.759	9.669	12.801	9.491	8.593	10.734	9.277	8.555	10.699	9.554	8.959	10.465	11.746	10.146	9.571	9.049	11.506	14.309	9.379	9.729	9.232	11.33
ENSRNOG00000010977	Igfbp6	protein_coding	-0.141031	0.380189	0.716736	0.144641	5.39642	58.303	37.715	56.645	64.428	44.639	28.208	35.696	35.93	56.552	31.449	95.991	35.365	27.589	50.253	41.628	30.355	33.631	34.264	32.918	44.567	61.642	42.064	92.803	31.432	23.929	59.362	45.637	41.839	38.801	29.024
ENSRNOG00000012778	Magoh	protein_coding	-0.108434	0.3802	0.716736	0.144641	2.57284	5.904	7.236	3.588	9.336	6.778	6.722	6.937	4.43	6.79	5.82	4.77	7.717	4.824	7.911	5.384	6.287	7.242	5.372	7.662	8.218	6.659	6.571	4.488	5.149	4.913	4.99	3.944	4.74	5.782	6.331
ENSRNOG00000017175	H1f1	protein_coding	0.11743	0.380361	0.716914	0.144533	1.20657	2.991	2.714	1.929	2.637	2.304	1.721	1.337	1.694	3.149	2.41	2.665	2.352	1.545	2.34	1.73	4.071	3.784	3.53	1.743	2.154	2.209	2.203	2.112	3.036	1.884	1.908	2.162	2.352	1.807	2.662
ENSRNOG00000011913	Cp	protein_coding	0.0850231	0.380628	0.717058	0.144445	3.73365	7.924	18.444	14.172	19.742	11.919	13.604	14.379	12.151	9.349	13.675	11.749	11.885	12.324	12.331	13.411	15.306	13.178	11.78	14.391	14.527	14.691	14.623	13.663	12.501	13.899	14.969	16.975	13.008	15.573	9.123
ENSRNOG00000043171	Hdhd2	protein_coding	-0.0524088	0.380647	0.717058	0.144445	4.43328	23.577	23.793	18.747	24.588	23.705	21.326	20.449	25.148	26.373	23.47	23.744	19.106	17.186	21.171	17.93	20.46	22.964	22.715	20.756	21.422	21.083	20.039	24.191	19.854	23.725	22.38	22.701	19.494	18.037	21.103
ENSRNOG00000017745	Cog4	protein_coding	-0.0453501	0.380653	0.717058	0.144445	4.90908	28.277	32.091	27.941	31.893	34.456	29.089	30.168	26.288	29.162	30.104	29.951	30.413	28.38	35.656	32.879	29.169	33.892	31.272	28.945	30.686	31.524	31.088	27.821	27.503	28.002	31.699	26.587	24.162	36.764	28.667
ENSRNOG00000065863	Vmac	protein_coding	0.0771521	0.3807	0.717058	0.144445	2.23242	3.612	4.208	4.844	5.131	5.108	3.681	4.877	4.3	4.199	5.195	5.401	5.571	3.995	4.531	3.99	4.02	5.969	5.065	3.892	5.263	4.986	3.972	6.105	3.006	3.487	4.549	5.843	6.165	6.308	5.584
ENSRNOG00000055078	Cyp4b1	protein_coding	0.0945846	0.381269	0.717959	0.143901	3.32033	7.73	11.798	8.566	12.365	10.083	12.484	12.465	9.251	5.576	8.574	9.224	14.03	7.312	10.14	8.701	11.029	12.819	12.777	8.148	8.341	11.344	9.243	7.03	9.019	9.215	10.089	12.417	9.907	15.869	11.038
ENSRNOG00000064183	Amigo3	protein_coding	-0.0752877	0.381329	0.717959	0.143901	1.72239	2.952	2.438	4.036	4.134	3.439	3.161	2.457	3.323	4.1	3.286	4.068	2.806	2.676	4.048	4.326	2.731	3.131	3.645	2.635	3.386	2.878	2.78	3.564	3.453	2.698	3.742	2.922	4.027	3.778	3.214
ENSRNOG00000027761	Htatsf1	protein_coding	-0.0447555	0.381466	0.717959	0.143901	4.6121	25.015	27.962	27.582	27.118	26.81	23.687	24.929	27.298	24.077	20.747	26.479	19.395	23.782	21.84	25.717	24.119	22.573	25.823	24.891	22.776	23.593	24.589	25.346	24.229	25.787	24.875	24.454	21.846	25.331	22.953
ENSRNOG00000070065	na	lncRNA	-0.102258	0.381478	0.717959	0.143901	5.67157	61.371	55.648	83.42	33.568	76.29	55.136	40.465	50.329	60.193	37.082	73.616	39.739	63.733	44.571	41.964	34.838	46.222	42.898	38.553	34.749	58.329	51.741	47.26	49.321	58.269	54.372	54.08	65.574	48.132	73.015
ENSRNOG00000028156	Pld1	protein_coding	-0.0687765	0.381533	0.717959	0.143901	2.55902	6.992	5.938	5.606	6.664	6.41	5.642	5.455	6.026	5.642	5.038	7.821	6.726	4.9	6.054	5.72	5.205	4.567	6.024	4.013	4.217	6.927	5.019	5.808	6.608	5.499	8.365	6.486	7.698	5.75	5.876
ENSRNOG00000029028	Mknk2	protein_coding	-0.0618744	0.3816	0.717959	0.143901	7.63057	194.135	204.659	244.609	190.862	242.592	226.707	210.307	181.085	161.717	178.9	219.093	203.976	227.041	170.668	185.451	161.152	205.372	180.991	198.56	225.235	246.032	221.55	184.154	163.978	170.174	151.854	171.765	228.403	219.993	228.817
ENSRNOG00000048933	na	protein_coding	-0.0515466	0.381686	0.717959	0.143901	2.62672	5.593	7.236	5.83	6.557	6.477	5.722	6.106	6.385	7.02	6.259	7.505	5.695	5.277	6.314	5.912	5.875	4.893	6.485	5.878	6.156	5.856	5.308	7.789	6.727	6.746	6.054	5.931	6.379	5.815	5.909
ENSRNOG00000070422	Cstf2t	protein_coding	0.0761951	0.38171	0.717959	0.143901	4.82599	20.276	32.091	22.066	32.998	32.653	27.088	33.239	26.093	22.896	33.734	28.478	27.524	25.139	25.517	26.63	28.396	37.415	27.665	39.282	40.966	30.821	30.979	27.788	21.729	26.373	24.398	26.441	26.55	31.343	25.875
ENSRNOG00000059572	Tsen34	protein_coding	0.0497738	0.38178	0.717959	0.143901	4.15728	13.206	16.045	15.069	18.031	19.632	17.365	16.619	19.35	15.352	20.684	21.078	19.436	15.98	20.354	15.815	13.296	21.105	16.691	15.405	17.39	20.882	17.295	18.811	18.544	18.227	20.362	18.611	18.781	19.91	19.674
ENSRNOG00000004760	Lars2	protein_coding	-0.0369057	0.381936	0.717959	0.143901	4.25476	18.256	19.192	18.433	19.92	19.131	20.566	18.823	19.35	20.272	18.557	19.219	19.601	20.842	18.72	17.834	17.677	19.8	19.032	17.351	19.39	19.978	19.028	18.316	19.734	16.063	17.904	20.539	20.812	20.6	18.213
ENSRNOG00000031244	na	protein_coding	-0.0651514	0.381946	0.717959	0.143901	1.854	3.457	3.461	3.274	4.098	4.207	3.241	3.721	3.876	3.707	3.849	3.332	3.879	3.92	3.751	3.269	4.02	3.686	3.645	3.486	3.201	3.313	2.275	4.224	3.81	3.513	2.898	3.214	4.17	4.008	4.253
ENSRNOG00000027606	Neurl1b	protein_coding	0.0898543	0.382001	0.717959	0.143901	2.82302	4.972	6.686	7.176	5.773	10.651	6.722	4.986	7.167	6.2	7.51	11.468	6.231	5.201	8.84	5.576	8.04	7.372	7.098	4.297	6.125	8.132	5.813	6.303	6.161	7.917	9.576	7.217	9.195	10.251	9.155
ENSRNOG00000013078	Zcchc7	protein_coding	-0.0774281	0.382037	0.717959	0.143901	3.68367	14.721	13.804	15.877	11.118	13.522	11.964	11.381	12.704	12.235	12.173	14.45	11.266	12.626	14.151	17.113	10.616	8.905	14.043	10.094	9.48	11.612	9.604	15.049	15.686	13.008	17.023	14.784	17.106	11.368	13.376
ENSRNOG00000006206	Tmem106b	protein_coding	0.0811021	0.382097	0.717959	0.143901	4.63098	16.508	24.619	16.101	30.29	21.935	25.087	25.941	25.897	24.864	31.449	19.64	23.893	21.709	30.865	26.774	26.077	28.509	27.626	29.269	32.04	22.756	24.661	27.788	22.205	25.889	25.132	25.798	23.735	26.481	19.122
ENSRNOG00000020688	Ccdc51	protein_coding	0.0831735	0.382304	0.718145	0.143788	2.62036	4.312	5.152	3.992	7.02	7.712	4.481	4.769	7.232	7.118	7.135	6.664	8.212	6.709	5.311	5.24	4.071	8.253	6.408	6.608	7.171	6.726	5.199	7.426	5.655	6.008	6.054	6.954	6.7	6.538	6.59
ENSRNOG00000028329	Zfp438	protein_coding	-0.0841479	0.382358	0.718145	0.143788	1.44069	3.03	2.635	2.736	2.352	2.671	2.801	2.818	2.671	2.099	3.286	2.56	2.558	3.618	2.637	3.557	2.01	2.446	2.686	2.676	1.97	3.447	3.105	2.211	2.054	2.622	3.008	2.892	2.994	2.168	3.766
ENSRNOG00000013506	Zfand6	protein_coding	-0.0408751	0.382428	0.718145	0.143788	4.71701	24.859	29.967	21.438	24.517	28.98	25.488	25.76	28.927	28.505	28.007	27.005	27.607	23.857	29.974	24.419	27.314	25.965	29.737	24.161	23.053	24.228	23.253	24.917	25.539	26.907	25.939	26.383	27.512	29.7	27.401
ENSRNOG00000052664	Tnks2	protein_coding	-0.0533593	0.382539	0.718145	0.143788	7.84943	222.724	231.598	201.957	225.962	232.375	208.022	244.233	280.798	253.236	242.581	259.216	178.763	246.149	260.738	239.769	201.814	210.363	235.323	251.464	207.66	198.211	215.304	260.456	239.88	262.427	250.253	228.972	229.4	218.613	214.694
ENSRNOG00000067073	Med18	protein_coding	-0.0794599	0.382663	0.718145	0.143788	1.41455	2.797	2.517	2.87	2.494	3.205	2.961	2.782	3.355	2.69	2.128	3.542	1.939	2.827	2.823	2.355	1.907	2.74	1.919	2.108	2.308	2.878	2.239	2.013	3.155	3.309	3.119	3.097	3.279	2.595	2.695
ENSRNOG00000059479	Adcy1	protein_coding	-0.109967	0.382721	0.718145	0.143788	1.13457	1.903	2.202	2.332	2.922	2.971	2.121	1.734	2.411	1.181	2.472	2.28	2.476	2.714	2.526	2.259	2.886	1.696	2.11	1.54	1.631	2.476	1.878	1.551	2.917	2.749	1.981	1.841	2.851	1.511	3.019
ENSRNOG00000016103	Nkd2	protein_coding	0.0929363	0.382787	0.718145	0.143788	2.06244	2.408	3.186	5.965	4.276	4.908	3.081	5.022	3.746	3.674	4.913	5.927	2.682	3.543	3.714	5.095	3.762	3.849	4.374	4.257	6.002	5.923	3.936	4.224	3.87	4.251	4.659	3.74	4.49	4.797	3.506
ENSRNOG00000014654	1810037I17Rik	protein_coding	0.0744052	0.382818	0.718145	0.143788	2.80534	5.554	6.843	4.53	8.552	7.111	6.362	5.492	8.144	7.053	8.23	7.751	6.644	5.917	8.877	6.009	5.463	8.84	7.521	5.554	6.894	7.898	6.463	8.548	6.608	8.095	8.365	8.444	6.272	8.739	5.649
ENSRNOG00000012178	Lmbrd1	protein_coding	-0.0485264	0.382851	0.718145	0.143788	3.98928	15.498	18.995	13.679	16.178	15.826	15.845	14.921	16.45	18.304	16.491	22.13	13.329	14.247	15.265	15.574	12.111	14.092	17.343	15.891	13.943	14.791	14.551	17.59	15.835	16.801	17.244	15.748	18.496	16.197	15.811
ENSRNOG00000014509	Sacs	protein_coding	0.0772473	0.382891	0.718145	0.143788	7.06569	106.312	112.279	85.797	169.124	121.863	125.197	142.927	146.49	117.761	142.632	108.547	131.101	158.748	126.84	185.739	139.817	156.508	142.084	125.387	150.197	143.195	118.249	168.016	143.41	138.965	116.449	125.486	142.587	131.647	142.621
ENSRNOG00000013030	Pip4k2b	protein_coding	-0.0558198	0.382918	0.718145	0.143788	5.24419	39.853	43.575	45.791	34.138	47.877	41.652	40.573	36.973	36.805	30.729	48.118	30.702	40.29	33.205	32.543	33.756	33.631	37.334	30.931	30.286	42.567	41.162	36.963	30.897	35.613	38.303	41.985	44.048	41.495	45.939
ENSRNOG00000003682	Hook2	protein_coding	0.080415	0.383161	0.718452	0.143602	1.68307	2.253	3.264	3.812	3.635	3.739	3.561	2.746	2.606	3.182	2.535	3.647	2.311	3.844	2.934	3.076	2.628	3.653	3.108	3.567	2.708	3.815	3.033	3.036	2.53	2.851	3.375	4.587	3.457	3.055	4.87
ENSRNOG00000018237	Gstp1	protein_coding	0.0481455	0.383214	0.718452	0.143602	4.01774	16.702	17.265	14.935	18.352	18.463	16.325	17.703	16.939	13.679	15.552	17.501	16.052	14.209	15.005	10.527	16.337	18.267	14.888	16.905	15.358	16.9	14.298	16.435	14.168	15.376	19.005	17.179	16.928	17.84	19.707
ENSRNOG00000024885	Asb10	protein_coding	0.0720455	0.383441	0.718653	0.143481	4.75574	24.587	28.198	25.205	25.123	35.758	27.888	26.88	23.487	23.421	25.504	29.39	26.988	31.207	23.214	19.997	18.141	29.162	28.931	31.458	32.256	32.829	29.788	20.891	20.627	23.954	23.664	29.1	33.286	34.957	36.524
ENSRNOG00000016145	Strn4	protein_coding	0.0474273	0.383452	0.718653	0.143481	4.24568	15.265	19.074	19.106	18.174	20.133	19.486	19.076	15.278	18.271	21.31	19.745	21.004	16.772	19.797	17.497	15.873	21.692	20.183	16.297	19.636	21.986	17.548	15.841	17.056	17.208	20.215	21.065	21.347	24.871	21.849
ENSRNOG00000002270	Hnrnpdl	protein_coding	-0.0437601	0.383651	0.718843	0.143366	5.97183	61.954	67.643	64.673	69.382	67.943	65.139	63.226	77.822	55.764	57.485	67.864	55.956	56.986	59.687	63.211	61.482	54.279	58.553	65.795	61.064	58.998	58.529	69.107	66.05	61.731	62.737	72.721	63.221	59.795	59.899
ENSRNOG00000003988	Dnajc27	protein_coding	0.0562153	0.383685	0.718843	0.143366	4.31737	18.101	18.838	15.428	18.602	20.366	15.845	21.858	27.884	17.418	18.807	21.008	18.281	19.749	21.32	20.622	21.078	20.974	21.526	18.405	19.298	22.154	20.725	22.805	21.014	19.143	19.922	18.231	18.639	25.889	18.116
ENSRNOG00000032639	Foxo6	protein_coding	-0.0828395	0.383857	0.719042	0.143246	3.93596	14.449	14.158	14.8	11.439	22.036	15.885	17.992	15.636	16.533	12.423	16.098	14.979	19.749	22.137	11.392	11.75	18.202	13.238	14.391	15.851	17.234	14.118	12.541	12.859	11.837	11.814	19.809	18.282	19.91	15.746
ENSRNOG00000012073	Abhd14b	protein_coding	0.0611471	0.384112	0.71905	0.143241	2.4823	4.855	6.607	4.844	6.307	6.21	4.601	5.925	5.766	4.363	6.102	4.875	5.695	5.352	5.571	4.855	5.257	7.535	5.564	5.23	5.509	5.488	6.644	5.511	4.227	5.651	6.934	6.019	5.524	6.078	5.422
ENSRNOG00000064312	na	lncRNA	-0.0623179	0.384263	0.71905	0.143241	4.55165	27.112	25.484	25.161	23.84	24.606	24.967	26.88	23.487	18.041	23.626	24.691	21.087	27.626	18.98	23.938	24.943	21.366	23.06	26.35	24.869	27.608	28.921	21.485	21.223	17.921	19.555	22.146	23.343	22.472	23.31
ENSRNOG00000021176	Mtmr11	protein_coding	-0.107703	0.384404	0.71905	0.143241	1.57429	3.069	3.107	4.575	3.67	3.072	3.161	3.179	2.801	3.739	1.721	4.244	1.939	2.299	3.751	3.461	1.649	3.262	2.609	1.824	2.647	3.547	2.852	3.465	2.738	2.317	2.568	4.236	3.243	3.877	3.019
ENSRNOG00000008178	Nxn	protein_coding	-0.0594921	0.384426	0.71905	0.143241	4.81865	33.521	31.108	33.951	23.377	36.425	26.408	25.471	26.19	29.818	24.753	36.054	22.82	29.888	29.194	25.669	25.923	25.672	25.67	24.121	22.006	30.018	26.755	26.897	22.86	31.617	31.259	31.262	32.644	26.218	37.692
ENSRNOG00000025160	Tlcd4	protein_coding	-0.0975248	0.384448	0.71905	0.143241	2.80177	9.516	8.416	7.58	5.452	8.013	8.563	6.901	8.079	6.364	4.944	9.084	6.107	7.877	6.797	5.768	6.854	4.632	6.6	6.202	4.309	6.559	6.066	6.402	5.536	9.852	10.053	7.363	8.375	5.881	9.577
ENSRNOG00000033101	Myo18a	protein_coding	-0.0519324	0.38451	0.71905	0.143241	8.60066	429.405	409.553	461.771	348.155	416.94	426.806	393.627	378.262	322.253	365.092	434.399	378.86	464.22	328.522	373.545	355.752	341.33	390.453	392.256	394.668	438.854	406.561	343.754	350.458	336.963	356.649	358.315	475.551	395.697	443.835
ENSRNOG00000058973	Atad2b	protein_coding	-0.0551995	0.384548	0.71905	0.143241	4.58995	24.199	26.467	27.941	20.811	21.935	22.407	24.929	22.835	25.192	22.812	29.566	18.982	24.121	24.625	33.264	22.418	20.257	23.905	22.499	19.144	23.091	21.339	24.026	24.318	25.583	27.81	25.974	27.12	23.819	25.907
ENSRNOG00000000383	Mypn	protein_coding	-0.0665261	0.384559	0.71905	0.143241	7.92507	282.153	267.11	283	207.004	263.592	257.796	257.059	215.582	223.747	223.618	242.697	271.734	295.145	213.827	229.77	269.223	181.756	239.352	248.869	218.463	253.26	234.874	191.283	196.065	210.904	219.728	277.209	319.35	247.163	323.908
ENSRNOG00000001555	Btg3	protein_coding	-0.10755	0.384569	0.71905	0.143241	0.906818	1.709	1.494	1.659	2.388	1.469	1.2	2.132	1.824	1.607	2.535	2.806	1.527	1.545	3.566	2.5	2.422	1.957	1.343	1.581	2.062	1.774	1.769	1.65	1.786	2.138	1.834	1.286	1.746	1.873	2.175
ENSRNOG00000012480	Pxylp1	protein_coding	-0.0731369	0.384661	0.71905	0.143241	1.59837	2.991	2.792	3.678	3.065	3.239	2.001	3.468	3.486	2.985	3.661	3.016	2.27	2.714	4.048	3.365	2.783	2.936	3.031	3.04	3.078	3.246	2.419	3.102	2.203	3.411	3.485	2.6	2.744	3.384	3.117
ENSRNOG00000066832	Surf2	protein_coding	0.053303	0.384667	0.71905	0.143241	3.1206	7.924	8.416	8.746	9.229	9.883	9.243	8.418	6.124	8.463	8.637	8.943	7.056	9.347	9.286	8.316	7.885	10.569	10.091	9.283	8.741	9.236	8.124	9.34	8.781	8.273	7.998	8.005	8.767	8.246	10.519
ENSRNOG00000050697	Ctsz	protein_coding	0.0552298	0.384758	0.71905	0.143241	3.23392	9.711	9.163	9.284	11.475	10.584	9.643	9.646	7.655	7.577	8.543	10.802	9.656	9.686	7.837	7.451	9.38	11.58	9.439	8.594	9.88	12.382	9.099	9.043	8.156	8.859	7.411	10.255	10.05	10.875	10.421
ENSRNOG00000018564	Nup93	protein_coding	0.0581255	0.384851	0.71905	0.143241	2.5986	6.331	5.82	5.382	6.984	6.21	5.001	6.828	5.896	4.756	6.478	7.049	5.241	4.862	5.906	5.961	7.421	6.165	5.794	5.311	5.725	6.86	6.138	8.02	5.894	5.346	5.357	5.873	6.914	5.684	7.5
ENSRNOG00000028884	Atp5mg	protein_coding	-0.0708653	0.384904	0.71905	0.143241	6.41252	76.015	86.481	66.198	94.184	96.356	81.984	79.809	75.379	98.375	90.279	68.741	110.262	79.751	118.558	97.484	89.312	102.98	90.592	93.361	91.873	84.03	78.821	71.649	84.802	89.071	72.497	70.325	78.546	82.431	79.183
ENSRNOG00000022762	Mettl21cl1	protein_coding	-0.124835	0.385012	0.71905	0.143241	1.12023	1.748	2.517	2.108	2.459	1.936	1.881	3.107	2.834	1.476	1.596	3.332	3.425	3.128	1.931	1.538	2.371	1.468	1.036	2.067	2.955	1.707	2.022	1.485	2.173	2.495	2.495	2.951	2.245	2.366	2.305
ENSRNOG00000011876	Fxr2	protein_coding	-0.0446056	0.385063	0.71905	0.143241	5.86307	57.876	67.407	67.992	57.016	71.616	63.219	58.529	51.078	56.092	50.256	63.76	55.502	63.695	50.848	52.395	52.824	59.563	56.135	55.782	58.756	70.778	59.504	53.167	51.226	52.236	52.061	57.557	62.972	59.762	64.963
ENSRNOG00000026643	Chordc1	protein_coding	-0.0504836	0.38513	0.71905	0.143241	5.13942	33.055	38.855	27.403	38.878	34.456	34.65	36.96	41.305	39.068	35.236	42.297	35.406	34.147	35.099	31.005	32.416	35.36	32.883	43.296	39.488	32.896	33.904	36.006	34.141	36.504	35.184	30.532	33.856	36.731	31.005
ENSRNOG00000023830	Dnase2	protein_coding	-0.0853681	0.385133	0.71905	0.143241	2.45298	5.943	5.978	4.978	6.878	7.011	5.602	5.239	3.974	4.068	5.633	6.278	5.984	4.523	7.688	5.576	4.793	7.763	6.216	4.824	5.694	7.496	5.272	5.478	3.244	5.015	4.109	4.558	5.061	6.144	5.941
ENSRNOG00000006795	Apmap	protein_coding	-0.0465008	0.385159	0.71905	0.143241	3.13047	8.235	9.714	8.477	9.301	9.482	7.522	9.683	7.557	9.939	8.856	10.206	6.933	8.932	9.174	9.47	7.885	9.329	9.439	8.148	8.772	9.705	7.257	8.878	8.126	9.699	7.411	8.97	9.052	8.674	8.636
ENSRNOG00000000560	Lrrc20	protein_coding	0.042558	0.38524	0.71905	0.143241	6.78695	115.13	111.965	114.501	107.262	124.468	111.593	120.707	105.674	102.935	95.255	110.546	105.145	116.083	102.215	86.284	95.341	119.518	117.182	109.455	110.647	122.346	123.087	107.423	98.315	105.796	101.481	117.831	114.682	125.372	127.394
ENSRNOG00000011747	Tmem205	protein_coding	-0.0623005	0.385243	0.71905	0.143241	2.40238	4.622	6.292	4.216	5.238	5.242	5.442	4.48	5.57	6.003	5.508	5.12	6.685	4.221	6.946	5.768	4.638	6.165	5.026	4.946	4.955	5.154	5.416	5.214	4.852	5.066	4.513	4.645	5.559	5.585	6.233
ENSRNOG00000059770	AABR07044383.1	protein_coding	0.0742239	0.385383	0.71911	0.143205	4.09328	13.673	15.613	15.159	18.922	21.468	13.444	15.825	18.894	12.531	19.871	24.375	18.817	11.948	21.134	12.258	15.255	21.92	18.763	10.905	18.159	17.502	13.504	19.471	16.937	18.507	20.619	17.238	19.066	21.585	18.278
ENSRNOG00000025430	Ddx18	pseudogene	-0.0416482	0.385495	0.71911	0.143205	2.91352	7.419	8.219	7.266	7.911	8.814	6.202	7.443	8.046	7.61	7.761	8.452	6.933	7.915	7.317	6.489	8.452	7.144	7.751	7.54	7.941	6.76	6.644	7.756	6.846	6.67	7.961	6.866	8.375	7.688	8.149
ENSRNOG00000002722	Sec14l1	protein_coding	0.0646728	0.385531	0.71911	0.143205	5.37719	33.172	46.76	37.27	52.17	41.233	40.012	41.91	42.055	25.914	51.195	45.208	45.599	32.827	43.011	37.109	37.003	52.713	43.588	38.755	46.967	47.118	47.733	37.491	32.534	42.639	39.88	41.4	41.91	55.228	41.296
ENSRNOG00000008050	Stac3	protein_coding	0.0477167	0.385538	0.71911	0.143205	7.23353	159.177	171.467	150.066	152.839	179.356	141.922	150.658	151.865	138.624	131.586	152.983	126.108	132.704	143.74	135.891	145.434	185.735	179.533	144.522	152.26	151.026	175.153	138.842	127.515	164.421	135.124	170.684	148.716	155.467	144.601
ENSRNOG00000068029	Six2	protein_coding	-0.276893	0.385772	0.719308	0.143085	2.94333	16.392	14.354	17.222	4.027	10.05	11.483	5.853	3.746	10.956	4.005	12.24	8.583	13.38	4.866	6.585	12.781	1.37	6.216	2.676	5.171	11.512	5.994	8.746	5.447	7.28	9.686	9.7	20.135	2.661	23.602
ENSRNOG00000023322	Ostc	protein_coding	-0.0527356	0.385776	0.719308	0.143085	3.55396	12.935	12.821	9.463	12.757	13.555	12.124	10.766	11.792	13.219	9.45	14.976	11.183	10.101	15.34	9.662	11.132	10.406	10.628	11.432	12.127	11.88	10.579	10.891	11.728	13.415	13.355	11.453	11.297	11.63	12.304
ENSRNOG00000010981	Gtf3c5	protein_coding	-0.0884239	0.385885	0.719389	0.143036	2.62822	6.448	6.45	6.189	7.376	9.015	5.882	6.575	5.342	4.33	4.913	6.593	7.056	6.897	6.686	6.105	8.658	6.687	6.983	6.648	7.11	6.392	5.994	4.785	5.447	4.938	3.302	6.486	5.987	7.228	5.779
ENSRNOG00000029152	Tmem69	protein_coding	-0.0495632	0.385991	0.719405	0.143026	3.89438	13.673	15.888	11.661	14.254	17.161	15.365	13.946	15.05	17.549	13.8	14.906	15.103	15.905	17.345	15.094	13.348	14.516	14.504	16.54	14.466	14.39	13.684	15.841	12.888	17.819	14.272	13.82	14.683	15.047	14.967
ENSRNOG00000054017	na	protein_coding	-0.0655215	0.386026	0.719405	0.143026	1.8632	3.457	4.405	2.96	3.991	3.639	3.441	3.215	3.974	4.166	3.473	4.594	4.993	3.317	3.417	2.836	3.298	3.066	4.489	3.243	3.016	4.116	2.997	3.465	3.423	3.36	3.155	3.74	3.813	3.844	4.967
ENSRNOG00000006867	Etv1	protein_coding	0.0696775	0.386271	0.719739	0.142825	1.80831	2.719	3.461	2.646	4.169	3.973	2.881	3.035	3.095	2.985	3.849	5.085	3.673	2.751	3.826	3.173	4.174	3.425	3.377	3.162	4.032	3.246	3.105	4.785	4.108	3.335	4.293	3.214	3.421	3.745	3.182
ENSRNOG00000011379	Ccndbp1	protein_coding	-0.0578759	0.386542	0.720025	0.142653	3.59975	12.779	13.529	10.719	13.684	14.757	12.924	13.621	10.685	13.219	10.17	12.591	12.545	11.081	12.145	10.767	11.75	15.038	13.007	11.878	11.696	12.549	13.468	11.848	12.412	11.888	10.933	9.642	9.444	11.893	12.759
ENSRNOG00000015971	Slc12a2	protein_coding	-0.0647332	0.386555	0.720025	0.142653	6.25332	81.414	85.969	77.59	65.284	81.598	74.942	72.114	79.092	86.074	65.151	94.238	82.696	75.341	77.701	69.556	54.989	66.478	71.023	65.592	52.908	74.492	69.577	70.658	58.936	95.842	98.582	90.806	96.329	89.364	93.371
ENSRNOG00000016617	Wwtr1	protein_coding	-0.0513804	0.386765	0.720293	0.142491	5.29643	43.465	43.063	50.321	36.526	41.701	39.052	38.477	34.399	39.002	34.297	53.835	39.945	30.755	41.859	36.1	41.229	39.372	42.015	33.769	37.457	44.106	37.623	28.712	31.403	38.719	42.522	39.326	42.765	42.218	44.737
ENSRNOG00000013411	Nup155	protein_coding	0.0417067	0.386969	0.72055	0.142336	3.83619	12.585	14.708	11.302	16.428	16.293	14.084	12.428	13.454	13.58	15.146	14.59	12.792	12.777	16.825	13.748	15.461	14.744	14.811	14.959	14.343	14.992	12.818	14.323	14.883	14.255	15.849	14.988	14.219	13.832	14.35
ENSRNOG00000028014	Cryzl1	protein_coding	-0.073675	0.387092	0.720555	0.142333	2.55819	7.225	6.646	5.292	5.809	6.41	5.082	4.516	6.645	7.217	5.914	7.856	5.901	4.975	5.608	5.864	4.741	5.969	5.065	5.554	4.432	4.819	4.983	6.832	5.12	6.975	9.099	6.486	6.058	5.224	6.396
ENSRNOG00000006711	Zfp212	protein_coding	-0.0591493	0.387163	0.720555	0.142333	3.15821	9.011	8.967	9.418	8.838	11.251	10.163	7.948	8.372	9.447	6.884	12.205	9.615	9.535	7.8	7.739	7.73	7.6	10.628	6.932	7.418	8.132	9.027	9.571	7.203	8.324	10.236	8.707	10.335	9.791	11.395
ENSRNOG00000007671	Smu1	protein_coding	-0.0397251	0.38717	0.720555	0.142333	4.63575	26.18	26.664	19.42	27.261	28.179	22.167	23.376	25.213	27.849	25.128	26.409	24.759	25.176	27.374	22.4	22.624	24.628	25.861	21.932	25.515	25.165	23.505	26.27	20.568	25.762	27.92	26.733	23.307	26.382	24.479
ENSRNOG00000005916	Ppm1a	protein_coding	-0.0489831	0.387439	0.720782	0.142196	6.69193	107.594	101.818	101.764	99.85	105.303	96.749	102.86	127.988	110.906	101.545	126.714	94.044	108.998	99.69	90.033	82.921	85.92	95.158	91.01	84.486	98.888	101.857	122.241	109.477	117.175	116.046	109.183	111.511	105.397	112.46
ENSRNOG00000014524	S1pr3	protein_coding	0.081375	0.387574	0.720782	0.142196	3.07002	7.652	7.472	6.234	7.27	12.42	6.122	7.262	8.372	8.43	7.01	11.504	9.244	5.804	11.625	7.787	11.492	10.047	12.47	7.216	7.017	8.567	6.319	8.119	8.096	9.572	8.989	8.122	8.232	9.331	9.025
ENSRNOG00000052990	Cers5	protein_coding	0.0717273	0.387647	0.720782	0.142196	3.08333	5.904	8.219	5.92	9.586	6.377	6.482	8.346	10.066	8.824	10.139	9.259	9.244	9.045	8.914	8.749	8.297	10.406	8.595	7.094	9.664	7.295	7.294	9.439	7.918	9.215	10.089	8.648	9.159	11.269	7.564
ENSRNOG00000018343	Isca1	protein_coding	0.0480846	0.387687	0.720782	0.142196	6.84402	96.213	109.723	87.905	123.44	118.091	102.99	108.423	134.633	116.679	129.333	116.368	106.094	118.533	117.332	110.078	99.979	134.36	118.602	118.05	128.868	110.701	112.833	129.832	123.11	116.436	114.542	117.13	112.01	121.2	107.363
ENSRNOG00000007097	Gpatch3	protein_coding	0.0741809	0.387764	0.720782	0.142196	1.74146	2.369	3.736	2.915	3.813	4.107	3.001	2.385	4.072	3.313	3.004	4.314	2.971	3.204	3.417	2.452	2.628	3.523	4.106	2.635	3.139	3.48	3.069	4.587	3.691	2.546	3.632	3.769	4.134	3.45	3.961
ENSRNOG00000025899	Thada	protein_coding	-0.0363087	0.387788	0.720782	0.142196	4.7333	24.277	25.13	24.667	25.835	29.548	24.127	26.916	29.09	26.865	25.504	30.372	26.08	24.762	28.674	31.437	25.149	25.9	26.245	25.134	23.145	24.965	24.336	27.689	25.866	26.398	29.314	30.21	29.116	26.875	26.232
ENSRNOG00000028652	Map10	protein_coding	0.0679798	0.3878	0.720782	0.142196	1.70501	2.991	3.264	2.646	3.207	3.372	3.121	2.493	3.29	2.395	2.942	3.718	3.879	3.58	3.64	3.317	2.422	4.501	4.451	2.432	3.047	3.514	3.43	3.498	3.185	3.157	3.155	3.039	3.671	3.975	3.149
ENSRNOG00000001303	Specc1l	protein_coding	-0.0294567	0.387834	0.720782	0.142196	5.1418	33.754	36.102	35.027	36.134	35.123	32.85	33.347	37.266	35.394	38.646	37.913	34.333	34.147	36.808	35.811	33.55	31.445	37.334	33.728	34.133	34.97	33.182	36.237	33.159	33.398	33.974	38.128	38.988	37.355	37.985
ENSRNOG00000021113	Uba2	protein_coding	-0.0385708	0.387945	0.720782	0.142196	4.90708	28.355	32.406	28.614	31.216	31.25	31.009	28.325	36.061	31.326	27.193	37.983	27.112	29.435	27.448	27.928	27.314	30.825	28.778	30.039	29.178	30.52	28.994	34.059	29.14	28.18	32.689	26.967	33.072	27.795	29.641
ENSRNOG00000002480	Gpr137b	protein_coding	0.0726873	0.387951	0.720782	0.142196	1.71604	2.991	2.792	3.05	3.991	3.372	3.241	4.01	2.541	2.854	2.597	4.665	3.466	2.299	2.823	3.557	4.123	4.012	3.53	3.365	3.386	3.313	3.358	3.96	2.798	2.877	2.862	3.214	2.922	4.008	3.344
ENSRNOG00000023257	Adamts9	protein_coding	-0.0872666	0.388141	0.721013	0.142057	4.11667	19.227	18.287	22.649	16.357	12.22	15.805	17.378	15.636	13.81	26.943	26.76	12.999	12.89	21.765	22.833	15.77	17.288	17.382	14.554	16.189	17.97	17.512	16.699	20.419	17.768	20.289	14.55	15.609	19.548	13.408
ENSRNOG00000022938	Ap4e1	protein_coding	-0.0503663	0.388407	0.721384	0.141834	3.25616	10.449	8.809	10.809	10.085	9.682	8.122	8.49	11.499	9.152	9.607	12.03	8.459	9.008	9.917	9.71	9.483	9.166	10.475	8.27	8.895	8.768	7.546	10.132	9.852	11.328	9.246	10.138	9.515	8.378	10.746
ENSRNOG00000012630	Rhoc	protein_coding	0.064043	0.388682	0.721617	0.141693	4.39488	19.926	18.641	17.177	25.657	22.57	17.405	20.449	19.024	18.566	26.724	23.954	20.963	16.169	21.914	20.189	22.624	27.792	23.521	21.891	28.07	25.065	21.122	22.739	19.824	17.794	20.215	18.962	17.641	21.881	18.733
ENSRNOG00000024061	Rarb	protein_coding	0.0920803	0.388812	0.721617	0.141693	1.89901	3.729	2.832	3.947	3.955	3.105	2.601	2.818	3.225	2.559	4.976	6.102	3.879	3.731	3.529	3.942	4.174	3.458	5.065	4.257	3.232	3.715	3.25	3.366	3.453	4.022	4.806	2.892	3.065	5.06	5.259
ENSRNOG00000070391	na	protein_coding	0.112923	0.388858	0.721617	0.141693	1.1694	2.02	2.281	2.646	1.532	2.704	2.121	1.843	1.955	1.443	2.441	1.438	2.641	2.45	3.491	2.067	2.113	3.099	4.067	1.784	1.508	1.841	2.13	2.541	2.173	2.24	2.972	2.776	2.174	2.563	1.948
ENSRNOG00000029470	na	protein_coding	0.0562287	0.388883	0.721617	0.141693	2.75847	6.642	4.995	6.907	7.376	7.111	7.162	5.781	6.189	6.593	7.948	8.733	6.685	6.143	5.683	5.912	5.154	7.307	6.907	6.892	5.879	9.035	6.03	6.435	5.923	7.331	7.044	7.684	7.555	7.688	7.662
ENSRNOG00000014426	Lox	protein_coding	-0.187762	0.388883	0.721617	0.141693	2.13545	4.545	3.697	7.804	6.165	3.105	4.801	3.721	2.215	13.941	2.378	4.489	3.59	3.731	8.134	6.634	4.587	2.903	2.993	3.689	7.233	5.354	4.116	6.502	3.036	2.011	6.531	4.207	3.742	3.515	4.707
ENSRNOG00000016596	Hspa4	protein_coding	0.0476706	0.388958	0.721617	0.141693	6.40551	71.703	75.901	72.88	90.442	77.692	74.182	78.942	108.052	90.765	93.283	97.92	76.383	79.298	79.633	86.092	78.85	83.799	83.685	84.24	89.965	82.256	79.507	103.067	88.939	93.119	89.593	86.452	83.25	95.77	79.735
ENSRNOG00000064137	na	lncRNA	-0.115984	0.389056	0.721617	0.141693	0.90102	2.719	2.832	2.242	1.247	2.537	1.52	2.348	2.183	1.903	1.252	2.56	1.238	2.111	1.3	1.971	1.649	1.142	1.42	1.419	1.785	2.376	2.527	2.145	1.697	1.782	1.614	1.636	2.245	1.643	2.273
ENSRNOG00000028774	Vgll3	protein_coding	-0.0952056	0.389065	0.721617	0.141693	1.66652	4.117	3.225	3.857	3.278	4.14	3.721	2.637	2.639	3.313	2.222	4.665	2.806	3.241	2.934	2.692	4.329	3.49	3.223	1.986	3.109	3.982	3.105	3.498	3.423	2.367	3.155	2.074	2.922	2.497	4.221
ENSRNOG00000024414	Ate1	protein_coding	-0.0331372	0.389129	0.721617	0.141693	5.07703	32.977	31.776	31.26	34.709	35.891	29.489	33.239	36.158	34.869	35.987	37.772	32.476	31.848	36.028	35.956	33.086	31.51	33.344	33.607	32.502	31.189	31.738	33.861	33.159	37.039	34.267	33.336	33.321	35.45	35.972
ENSRNOG00000020941	Psenen	protein_coding	-0.0576185	0.389192	0.721617	0.141693	4.95773	32.472	39.681	30.004	34.602	36.259	33.49	31.432	27.037	31.031	28.695	30.407	31.486	29.285	31.645	27.447	34.684	40.448	31.003	31.945	36.226	35.171	30.582	28.019	25.36	30.318	29.277	29.801	24.804	26.973	28.57
ENSRNOG00000030932	Zfp14	protein_coding	-0.0615052	0.389323	0.721674	0.141659	2.86571	5.982	9.045	6.548	7.555	7.011	7.882	7.659	8.535	6.101	7.854	9.119	8.171	7.651	5.868	7.403	4.947	8.514	7.751	5.27	7.448	7.463	6.535	6.27	5.923	6.619	7.925	7.801	8.268	9.068	8.603
ENSRNOG00000001227	Adarb1	protein_coding	0.0898123	0.389355	0.721674	0.141659	4.26094	16.003	18.877	21.617	18.566	18.597	17.805	16.15	16.45	13.81	20.935	27.707	24.553	15.792	17.643	17.497	14.688	19.637	18.571	20.188	21.237	22.053	20.111	11.98	10.835	19.958	22.453	24.747	27.334	28.682	24.966
ENSRNOG00000009576	Xpa	protein_coding	0.0573751	0.389628	0.721779	0.141596	2.1798	3.69	4.641	4.261	4.918	5.542	4.121	4.119	5.049	4.396	4.475	4.735	4.127	4.673	4.308	3.269	3.762	5.415	4.374	5.189	4.217	4.317	4.405	5.61	4.376	4.709	5.43	4.178	4.74	5.454	3.961
ENSRNOG00000067004	na	lncRNA	-0.11631	0.38966	0.721779	0.141596	1.97865	4.312	4.208	6.907	2.566	4.34	3.681	3.649	3.876	4.264	2.66	5.962	2.847	4.9	3.974	5.576	3.195	3.523	3.3	3.486	1.693	3.882	3.791	3.861	4.018	4.684	4.549	4.967	4.989	3.515	4.545
ENSRNOG00000028208	Mief2	protein_coding	0.0564372	0.389687	0.721779	0.141596	6.44755	69.761	70.71	62.386	91.119	96.623	82.264	84.217	100.006	83.548	105.05	84.488	93.632	88.042	93.153	84.169	75.191	104.187	94.736	92.145	96.397	87.409	84.742	92.143	93.791	83.038	74.478	89.579	95.224	92.518	90.481
ENSRNOG00000058645	Tnc	protein_coding	-0.250349	0.38976	0.721779	0.141596	3.83146	22.024	14.551	35.924	17.283	14.357	15.405	11.634	10.196	48.187	7.729	27.566	3.92	4.636	35.805	19.804	11.183	9.558	15.386	6.973	6.894	18.472	12.673	22.178	5.268	8.808	20.032	18.027	20.278	21.158	18.733
ENSRNOG00000032364	Tbcel	protein_coding	0.0734688	0.389786	0.721779	0.141596	2.77219	6.021	6.214	7.176	7.198	6.01	4.641	6.25	8.632	5.183	6.54	8.137	5.488	7.576	7.837	7.451	9.122	7.144	7.367	4.946	6.956	6.291	6.644	8.548	8.543	6.033	7.191	7.1	6.415	8.641	5.974
ENSRNOG00000055036	RGD1311164	protein_coding	-0.0462936	0.389808	0.721779	0.141596	2.58042	5.904	5.742	5.292	6.699	6.544	6.042	5.997	6.45	6.921	6.071	6.839	5.406	5.163	5.608	5.864	6.339	6.035	5.871	5.27	6.063	5.589	5.958	5.016	5.655	5.779	6.42	5.464	7.805	6.111	5.779
ENSRNOG00000019244	Mxra8	protein_coding	-0.0739247	0.390019	0.722047	0.141435	4.32917	18.683	19.152	22.425	26.406	20.934	18.766	19.871	14.398	27.357	17.117	25.006	20.261	16.546	26.594	19.42	17.368	19.637	19.645	13.459	20.621	28.78	18.487	19.736	14.823	14.994	23.958	21.445	22.274	21.914	23.115
ENSRNOG00000017967	Asb13	protein_coding	0.0555415	0.390271	0.722391	0.141228	3.44823	12.74	10.264	12.468	10.584	11.852	12.284	10.803	11.076	8.988	8.199	9.785	11.554	10.741	10.326	9.229	11.596	10.308	11.78	10.175	11.634	10.843	12.312	10.957	9.793	9.419	10.089	11.657	12.83	11.499	13.149
ENSRNOG00000063577	na	protein_coding	-0.0912221	0.390675	0.722906	0.140918	1.77696	3.884	3.264	4.306	3.599	2.871	3.681	3.432	3.811	2.231	3.786	5.261	3.219	2.261	3.343	4.855	4.02	2.61	2.916	3.081	2.985	3.614	3.25	4.29	3.125	3.131	4.696	2.542	4.277	3.187	2.954
ENSRNOG00000000663	Tfip11	protein_coding	0.0492731	0.390681	0.722906	0.140918	3.53421	10.41	13.725	11.661	11.973	13.589	12.164	12.934	10.294	8.89	11.14	13.117	9.697	10.817	10.511	10.191	10.153	12.591	14.005	10.216	10.926	12.148	11.915	11.188	9.882	9.928	11.08	12.534	13.649	13.897	14.707
ENSRNOG00000060048	Eif2s3y	protein_coding	-0.0501002	0.390976	0.723174	0.140757	4.27293	20.159	21.119	16.011	20.918	17.829	20.686	17.992	20.359	22.175	21.029	22.446	19.23	15.302	20.8	18.843	18.553	17.517	18.725	19.54	20.037	17.669	17.476	22.145	19.526	22.656	19.738	17.676	16.999	20.238	18.733
ENSRNOG00000034038	AABR07005844.1	protein_coding	0.106786	0.391	0.723174	0.140757	5.03536	17.091	27.804	58.26	35.778	38.495	31.409	28.181	25.571	17.713	41.056	37.632	35.819	35.503	24.365	40.618	27.469	34.707	30.811	20.472	29.855	42.4	32.027	37.59	29.289	34.849	39.55	46.163	41.767	38.965	35.42
ENSRNOG00000002433	G3bp2	protein_coding	0.0626344	0.391106	0.723174	0.140757	6.29853	65.333	68.901	55.21	92.723	69.98	71.581	77.858	86.389	76.135	94.379	71.617	81.582	78.582	89.698	80.516	83.488	75.84	74.208	90.037	90.334	65.959	77.449	88.711	65.484	87.467	80.678	93.523	80.47	91.039	74.508
ENSRNOG00000011979	Mrps24	protein_coding	0.0526852	0.391148	0.723174	0.140757	4.69253	23.073	25.759	23.681	25.337	29.347	18.565	21.425	30.784	30.146	23.313	29.32	26.245	25.516	26.817	22.641	24.48	30.891	28.202	22.053	23.884	23.091	24.372	29.57	25.003	30.98	29.901	26.675	23.485	27.992	28.667
ENSRNOG00000001642	Tbc1d23	protein_coding	-0.0504369	0.391157	0.723174	0.140757	4.22974	18.644	17.501	17.491	19.671	18.73	17.965	16.981	21.76	21.486	19.151	21.815	15.681	18.958	21.134	18.939	17.522	14.874	17.343	16.783	16.312	17.97	16.392	22.838	18.752	20.518	24.288	18.67	19.85	18.596	19.187
ENSRNOG00000032339	Rasl12	protein_coding	0.0606651	0.391295	0.723288	0.140689	3.14808	6.487	8.259	8.028	7.947	10.383	8.162	8.924	8.274	6.856	9.2	11.153	10.11	7.576	10.14	9.229	8.143	10.96	11.549	6.811	7.879	11.01	8.485	7.129	9.346	7.917	10.383	8.239	10.121	10.743	9.253
ENSRNOG00000021209	Polr3gl	protein_coding	-0.0706861	0.391411	0.723288	0.140689	2.12627	3.807	5.427	5.472	4.989	5.075	4.201	5.058	4.039	3.543	3.693	4.875	3.136	4.636	6.128	3.509	4.277	4.371	4.758	4.094	3.693	5.12	4.73	3.828	3.572	4.124	3.485	4.558	5.524	3.778	4.707
ENSRNOG00000004973	Ppp2r5c	protein_coding	-0.0329445	0.391417	0.723288	0.140689	6.15662	69.295	71.969	66.063	76.259	70.681	68.1	74.101	76.063	69.017	74.195	77.053	67.387	69.763	72.799	75.324	74.263	70.393	71.33	70.133	70.328	63.951	67.844	74.157	70.366	73.568	73.34	71.815	69.066	77.602	65.872
ENSRNOG00000002991	Srr	protein_coding	0.0630684	0.391668	0.723289	0.140688	2.01281	3.884	3.893	4.081	3.991	3.94	4.281	3.215	3.746	3.707	3.317	4.629	4.168	3.467	3.863	4.759	4.741	3.392	4.528	3.973	3.724	3.28	4.044	4.224	4.673	3.258	4.329	4.762	5.417	4.074	4.156
ENSRNOG00000017405	Raly	protein_coding	-0.038679	0.391684	0.723289	0.140688	6.21431	76.365	73.738	75.078	85.31	85.271	63.779	69.91	77.138	74.888	71.285	87.644	60.66	73.117	77.776	76.622	71.068	84.126	79.656	76.497	81.685	76.433	73.008	71.054	60.126	69.113	73.597	68.104	74.447	76.386	71.716
ENSRNOG00000033192	Osmr	protein_coding	0.0694825	0.391757	0.723289	0.140688	2.9757	5.788	7.04	8.97	10.013	6.344	6.562	7.876	7.232	5.773	10.546	10.416	8.625	6.407	7.131	7.547	9.637	7.861	7.29	7.905	7.848	9.504	6.174	7.69	7.025	6.899	10.42	7.509	9.088	9.429	8.473
ENSRNOG00000003461	Zfp330	protein_coding	0.0542695	0.391865	0.723289	0.140688	4.22568	14.683	21.04	18.433	21.844	21.435	19.126	17.161	22.444	16.861	16.961	19.78	13.535	19.41	17.383	16.151	18.656	20.191	18.418	19.986	19.575	17.937	16.681	21.815	18.782	21.281	20.399	21.62	18.567	16.197	18.311
ENSRNOG00000024525	Alkbh8	protein_coding	-0.0804077	0.391947	0.723289	0.140688	2.25748	4.7	4.759	4.933	4.241	5.342	5.082	3.505	6.092	6.167	4.631	6.979	4.25	4.259	4.568	4.615	3.762	4.077	4.489	4.013	3.232	4.016	4.73	5.61	4.078	5.295	7.081	5.171	6.415	4.172	5.227
ENSRNOG00000018967	Wdr59	protein_coding	-0.0492691	0.391996	0.723289	0.140688	3.68098	13.711	11.72	13.051	12.686	13.288	13.004	13.621	10.717	11.317	12.642	13.012	13.411	13.455	13.891	16.392	11.802	13.407	12.278	10.297	12.25	14.222	14.262	12.046	12.085	11.023	11.373	12.271	14.113	15.803	13.149
ENSRNOG00000006369	Alg2	protein_coding	-0.0716843	0.392033	0.723289	0.140688	4.14118	21.053	20.686	16.37	15.181	19.164	14.804	15.21	16.613	23.454	18.557	25.322	16.506	16.659	17.94	15.574	17.058	12.689	16.346	16.256	18.344	17.435	14.515	14.686	11.876	19.576	22.233	20.948	22.701	17.183	22.304
ENSRNOG00000055010	Axin2	protein_coding	0.0903953	0.392046	0.723289	0.140688	3.16518	7.807	9.517	7.4	8.303	13.956	10.403	8.237	8.242	6.495	8.105	7.786	11.018	9.912	7.168	7.258	11.235	9.753	12.547	8.797	11.88	7.831	10.435	7.591	7.739	6.797	6.2	9.203	11.44	10.908	10.324
ENSRNOG00000017585	Abt1	protein_coding	-0.0681959	0.392066	0.723289	0.140688	1.95159	4.156	4.877	3.588	4.454	4.708	3.521	3.396	2.964	4.56	3.849	4.594	4.003	3.166	4.791	2.98	3.453	4.436	3.607	3.689	4.032	4.283	2.816	4.752	3.155	3.844	3.265	3.418	4.704	3.548	4.35
ENSRNOG00000018783	Bcas2	protein_coding	-0.0497934	0.392079	0.723289	0.140688	3.50949	9.866	11.759	11.078	13.078	12.019	9.963	10.839	14.529	10.825	13.143	12.205	10.069	11.571	10.771	11.585	11.544	11.613	11.588	11.067	10.557	10.876	10.76	13.498	11.668	12.066	10.97	9.525	12.865	10.645	10.194
ENSRNOG00000019885	Magi3	protein_coding	-0.0790683	0.392302	0.723383	0.140632	3.66082	10.138	13.293	10.898	14.361	12.42	11.884	12.501	13.193	12.531	17.618	19.851	11.307	9.498	15.005	12.402	12.884	10.34	13.007	9	8.864	11.98	9.243	13.927	17.175	11.684	17.574	12.68	12.972	15.507	12.759
ENSRNOG00000047339	Pja1	protein_coding	-0.0398841	0.392338	0.723383	0.140632	4.37582	20.897	24.265	19.375	21.559	22.904	18.165	20.846	22.151	22.699	21.06	26.199	18.322	19.598	19.685	17.545	21.181	21.007	23.291	18.567	19.082	21.451	18.595	24.092	18.484	20.314	23.15	20.101	18.14	20.862	21.752
ENSRNOG00000020088	Klhl26	protein_coding	0.0708751	0.392439	0.723383	0.140632	3.00389	6.448	7.787	7.849	9.229	8.781	7.802	9.068	6.092	6.232	6.165	7.681	10.977	8.066	7.874	8.941	5.514	9.558	8.173	7.459	9.233	10.106	7.51	7.393	7.531	7.611	7.044	7.392	9.729	10.875	9.415
ENSRNOG00000019701	RGD1597339	protein_coding	-0.0657644	0.392482	0.723383	0.140632	2.43835	6.409	7.04	4.53	6.307	6.043	3.921	4.841	4.821	5.084	5.007	7.295	5.901	5.39	5.608	5.336	4.896	5.643	6.369	4.743	5.786	7.028	4.658	5.643	4.911	5.142	5.32	6.34	5.31	4.041	4.61
ENSRNOG00000032659	Plcl1	protein_coding	-0.0763567	0.392554	0.723383	0.140632	3.13842	9.439	10.697	11.571	7.305	9.382	8.122	7.37	8.372	8.955	7.667	14.625	6.768	7.576	9.768	10.095	7.318	6.85	8.595	8.351	6.31	7.228	9.243	7.723	8.513	9.47	10.236	10.693	11.511	10.513	8.116
ENSRNOG00000020673	Pbxip1	protein_coding	0.0609868	0.392586	0.723383	0.140632	7.15463	131.482	149.089	144.774	162.674	184.064	163.288	134.834	112.58	114.58	132.337	132.361	145.544	142.202	119.041	131.181	142.29	171.057	157.586	148.049	170.757	182.282	157.966	127.159	114.597	122.011	114.762	137.786	150.498	153.134	165.249
ENSRNOG00000009593	Dtwd1	protein_coding	-0.0740289	0.392593	0.723383	0.140632	1.99607	4.195	3.5	3.184	4.134	4.04	4.521	2.782	5.44	4.527	4.193	5.05	4.168	3.505	4.086	4.23	4.277	3.229	3.99	3.081	3.139	3.882	3.394	4.587	3.899	3.997	4.329	5.376	4.847	3.778	3.344
ENSRNOG00000009968	Ercc8	protein_coding	-0.0687391	0.39271	0.723415	0.140612	2.51814	7.73	6.961	6.817	5.737	6.444	5.362	6.178	3.714	5.412	4.193	6.208	4.622	5.842	7.428	6.73	5.824	5.415	5.18	4.946	5.509	5.388	5.235	5.742	5.06	5.549	5.723	5.61	6.344	6.275	6.104
ENSRNOG00000004775	Cstf1	protein_coding	0.0477553	0.392743	0.723415	0.140612	3.5569	10.488	12.191	9.508	12.544	13.088	11.243	12.97	9.773	10.694	13.268	12.415	10.729	11.646	12.071	10.239	14.224	10.667	13.89	12.121	12.157	13.787	10.868	10.033	11.847	10.59	12.254	13.118	12.188	12.977	10.973
ENSRNOG00000059474	Mob1a	protein_coding	-0.0420946	0.392839	0.72347	0.14058	4.40368	19.305	23.085	20.586	22.272	21.902	18.606	17.92	21.206	21.092	22.656	28.619	20.014	18.581	25.888	20.862	22.057	22.116	19.876	17.229	21.637	20.179	18.848	18.745	17.443	23.191	24.178	20.306	22.844	25.462	22.141
ENSRNOG00000018411	Pold3	protein_coding	-0.0605945	0.393017	0.723676	0.140456	2.0685	5.321	4.129	3.588	4.633	4.374	3.641	4.227	4.919	3.543	4.537	4.559	3.714	4.523	4.234	4.086	4.638	3.523	4.72	3.122	3.909	4.484	4.261	4.29	4.524	3.997	3.559	5.142	3.92	4.37	3.734
ENSRNOG00000013581	Extl3	protein_coding	0.0405263	0.393248	0.723725	0.140426	5.93343	60.905	55.609	64.224	55.733	65.072	58.897	60.01	60.003	58.585	59.049	71.055	59.257	63.507	58.35	51.146	55.195	55.649	63.234	49.498	53.062	66.394	56.904	58.646	57.12	59.007	71.176	74.035	77.191	71.787	74.054
ENSRNOG00000019802	Zfp428	protein_coding	0.0654769	0.393289	0.723725	0.140426	1.60733	3.418	3.421	2.87	2.886	3.773	2.681	2.601	3.323	2.723	3.004	2.911	2.971	3.015	2.674	2.307	2.319	3.034	2.801	2.919	3.478	3.313	2.925	4.455	2.679	3.386	3.008	2.863	3.528	2.858	3.604
ENSRNOG00000026474	Cad	protein_coding	0.0407103	0.393292	0.723725	0.140426	4.8151	22.878	25.563	30.677	27.118	30.082	26.928	26.194	23.715	28.079	29.478	31.88	30.619	29.209	27.299	26.534	21.851	29.097	28.816	23.715	25.484	29.817	28.416	28.547	26.908	28.154	31.919	32.022	31.433	33.906	32.368
ENSRNOG00000021365	Ybey	protein_coding	-0.0614315	0.393309	0.723725	0.140426	2.74707	6.293	7.826	6.548	6.699	7.278	6.242	7.298	7.785	8.037	5.508	8.698	6.314	6.897	5.646	6.153	4.587	5.708	6.446	5.351	5.202	7.329	6.788	7.954	6.34	6.466	6.677	7.567	8.054	6.998	8.409
ENSRNOG00000042482	Tatdn2	protein_coding	0.0477987	0.393528	0.723828	0.140365	5.08925	31.696	30.833	34.175	29.292	34.589	32.45	30.168	38.178	33.852	34.391	41.806	29.546	36.747	33.874	30.572	25.768	32.522	30.888	29.553	32.963	33.565	33.074	41.187	31.849	39.813	36.468	39.998	41.447	36.994	39.705
ENSRNOG00000030294	Eml4	protein_coding	0.0478981	0.393539	0.723828	0.140365	3.62948	12.468	12.427	12.513	10.049	11.485	10.643	11.308	13.877	12.071	12.016	16.834	10.234	10.515	12.443	14.613	10.668	11.971	12.355	11.391	12.496	13.018	10.615	14.026	11.46	13.619	14.675	13.089	13.008	13.7	13.798
ENSRNOG00000067388	na	protein_coding	0.0760769	0.393597	0.723828	0.140365	3.12142	8.74	7.551	7.131	8.517	7.712	6.762	6.503	10.945	10.169	10.389	10.907	9.244	7.462	9.1	6.826	8.658	8.09	9.593	7.5	8.402	6.86	6.03	12.739	9.465	9.801	10.053	10.46	10.513	9.166	9.415
ENSRNOG00000050044	Ptp4a2	protein_coding	-0.058932	0.393658	0.723828	0.140365	8.05844	310.547	300.342	284.884	232.626	277.515	253.675	253.229	312.428	320.58	235.133	351.104	233.894	268.084	249.261	214.917	231.602	222.302	252.321	233.789	209.445	229.098	241.12	296.462	273.842	303.361	322.859	316.505	294.119	257.414	290.079
ENSRNOG00000012817	Lrrc17	protein_coding	0.10475	0.393695	0.723828	0.140365	0.924259	1.826	1.809	1.345	1.497	2.07	1.28	1.337	1.466	2.198	2.41	2.736	2.146	1.395	2.117	1.971	2.886	2.512	2.225	1.784	2.001	2.376	1.192	2.739	1.994	1.756	1.798	1.49	1.96	2.366	1.364
ENSRNOG00000037462	Eml6	protein_coding	-0.0764429	0.394165	0.724569	0.139921	2.58406	6.759	5.938	6.638	6.236	7.011	6.602	5.6	5.635	6.987	4.193	7.295	4.168	7.726	6.24	6.345	3.659	4.828	5.986	5.919	4.463	7.128	5.705	5.808	6.876	5.473	6.347	6.924	7.306	6.604	5.681
ENSRNOG00000005190	Nipal2	protein_coding	-0.0880885	0.394385	0.724801	0.139781	2.6647	7.769	8.18	6.683	5.666	7.045	6.762	5.058	4.886	7.545	5.695	9.715	6.644	5.05	7.577	5.095	5.772	5.48	6.485	5.635	3.909	5.187	6.246	4.653	6.429	7.739	6.494	8.677	9.123	6.045	6.59
ENSRNOG00000011921	Dusp4	protein_coding	0.0839342	0.394482	0.724801	0.139781	1.74566	1.942	3.068	3.588	2.993	5.309	2.961	4.046	2.932	2.624	4.193	3.718	3.177	3.467	2.897	2.548	3.092	3.262	4.528	3.649	4.74	3.146	2.925	2.97	3.75	3.538	3.265	3.214	3.421	3.351	3.604
ENSRNOG00000019229	Fbl	protein_coding	0.0749952	0.39455	0.724801	0.139781	3.79603	11.808	14.433	14.397	17.532	18.396	12.364	12.754	11.564	14.302	14.05	15.502	11.183	15.792	9.583	10.575	14.533	20.452	14.888	16.013	17.02	16.665	15.779	12.64	10.626	12.041	15.813	12.739	12.402	14.686	12.142
ENSRNOG00000018021	Brix1	protein_coding	-0.0820757	0.394556	0.724801	0.139781	2.69376	6.098	5.624	4.081	6.842	6.277	6.202	5.925	9.121	6.954	7.792	9.224	6.644	6.294	7.874	5.576	6.03	5.48	6.062	6.932	6.063	5.455	5.127	7.921	7.531	7.739	8.402	6.749	5.381	6.439	4.935
ENSRNOG00000008533	Ago2	protein_coding	-0.0459931	0.394676	0.724898	0.139723	5.15942	37.056	34.765	39.782	31.395	40.332	36.411	35.659	32.673	34.18	33.546	44.05	38.872	42.664	32.574	30.86	33.962	30.499	35.032	36.485	35.149	36.677	35.601	30.098	30.391	34.773	33.093	35.878	42.552	38.604	44.283
ENSRNOG00000008965	Socs2	protein_coding	0.119887	0.394926	0.725145	0.139575	3.96643	25.83	12.742	14.98	13.755	12.453	14.044	11.164	12.346	20.075	10.514	17.325	15.021	12.4	17.345	22.352	20.408	11.058	11.358	8.392	11.757	18.439	11.843	16.897	18.961	18.914	25.058	20.773	21.24	22.407	17.824
ENSRNOG00000021787	Zfp217	protein_coding	-0.0548972	0.394943	0.725145	0.139575	3.3314	9.983	11.72	10.136	9.728	11.485	10.523	10.261	8.73	8.857	7.98	13.713	12.215	10.892	10.214	7.835	11.647	8.84	10.782	8.797	7.91	9.671	8.521	10.363	9.019	8.401	12.144	11.161	10.976	11.203	10.746
ENSRNOG00000019434	Adat1	protein_coding	-0.106325	0.395053	0.725215	0.139533	0.99081	1.748	2.163	2.242	2.673	2.37	1.961	1.987	1.726	1.968	2.034	2.946	1.609	1.922	1.523	2.115	1.701	2.773	1.573	1.297	2.462	2.376	2.889	1.287	1.012	2.189	1.798	2.045	2.851	2.168	1.493
ENSRNOG00000027707	Exd2	protein_coding	0.0496404	0.395132	0.725215	0.139533	3.38328	8.118	10.54	9.912	9.586	10.884	8.643	9.032	12.248	9.316	11.422	13.678	10.564	10.176	9.88	10.287	9.019	9.851	9.708	8.392	9.203	11.043	9.243	12.706	10.894	10.59	11.96	12.476	11.725	12.09	11.98
ENSRNOG00000024737	Tnrc6a	protein_coding	-0.0447245	0.39518	0.725215	0.139533	5.9095	61.721	58.794	73.957	56.731	60.03	61.978	58.565	61.111	57.175	54.136	81.507	51.046	60.265	55.899	63.788	53.649	50.495	55.176	51.93	52.384	63.549	58.421	60.296	60.662	60.051	66.59	65.329	74.412	58.514	65.645
ENSRNOG00000061845	Cttnbp2	protein_coding	0.103968	0.395375	0.725223	0.139528	2.39668	6.254	4.287	7.759	4.846	4.674	5.402	4.191	3.746	4.756	3.473	7.295	3.673	4.711	7.28	6.441	3.814	4.665	6.331	3.892	3.355	6.258	4.116	5.181	6.608	5.04	7.595	5.902	7.733	6.472	6.915
ENSRNOG00000033608	Cd276	protein_coding	-0.0636215	0.395431	0.725223	0.139528	3.28776	10.293	9.163	11.168	10.726	9.682	7.762	10.477	8.372	9.349	8.386	17.29	9.409	8.292	10.92	9.95	11.08	10.014	9.708	7.824	9.08	12.482	8.305	10.396	9.317	7.331	9.686	8.794	9.159	11.893	10.389
ENSRNOG00000016408	Kirrel1	protein_coding	-0.0634539	0.395433	0.725223	0.139528	3.06196	7.73	7.747	10.405	11.368	8.547	8.122	9.032	5.929	7.971	8.574	13.222	8.129	7.312	9.174	6.441	8.555	8.09	7.943	6.608	7.479	8.299	7.438	6.667	7.769	9.215	8.182	9.525	8.375	9.692	9.934
ENSRNOG00000018128	Unc50	protein_coding	-0.0473257	0.39545	0.725223	0.139528	3.03497	7.574	9.36	6.817	10.013	8.747	8.242	7.948	8.144	8.069	8.95	9.82	7.387	6.973	8.506	7.979	7.885	9.133	8.058	8.797	8.926	8.467	6.68	8.548	8.543	7.891	8.035	6.632	7.947	7.852	8.668
ENSRNOG00000017491	Carf	protein_coding	-0.0790034	0.395693	0.725427	0.139406	1.61948	2.719	2.792	3.812	3.385	2.604	3.241	2.854	3.225	2.854	3.724	3.542	3.384	2.827	2.749	3.701	2.886	2.12	3.108	2.189	2.708	2.443	2.311	3.102	3.483	2.8	4.109	3.798	4.098	2.825	3.636
ENSRNOG00000019425	Gabarapl2	protein_coding	0.0441215	0.395693	0.725427	0.139406	4.68054	26.452	30.4	22.335	25.693	25.575	23.887	23.159	29.09	23.979	24.565	26.795	23.934	22.387	28.042	21.775	28.809	30.303	25.554	25.013	24.838	24.53	26.611	29.372	24.586	28.307	25.755	23.812	25.588	27.992	22.856
ENSRNOG00000067450	Zfp146	protein_coding	-0.0504029	0.39577	0.725446	0.139395	3.80948	14.605	13.568	12.648	16.036	13.689	12.644	13.621	17.46	14.171	15.709	18.062	12.957	12.664	13.483	12.69	11.956	14.189	11.588	14.472	14.866	12.984	12.637	14.818	14.972	16.343	15.152	14.754	13.934	12.452	13.343
ENSRNOG00000037227	Yes1	protein_coding	-0.0685804	0.396045	0.725769	0.139202	3.26961	7.924	9.006	10.405	10.013	8.881	8.763	8.346	11.043	8.66	10.952	15.817	8.913	7.613	12.777	11.008	7.215	8.057	10.82	7.986	8.341	9.002	8.413	9.274	11.579	10.921	12.731	9.262	10.014	10.251	9.253
ENSRNOG00000031033	Mt-nd2	protein_coding	0.124558	0.396079	0.725769	0.139202	12.1436	3729.36	5363.09	2937.82	5402.32	4818.95	5403.52	5482.37	3399.64	3370.8	3778.94	3107.25	6524.8	4113.72	4873.01	4302.81	7947.49	6937.41	4556.79	6635.91	6319.74	5536.81	6177.16	3340.85	3904.87	3696.59	3536.78	3930.77	3229.42	4369.72	3974.52
ENSRNOG00000013620	Cdk13	protein_coding	-0.0425065	0.396193	0.725832	0.139164	4.86879	29.753	27.647	31.036	24.873	31.985	27.408	30.601	27.787	27.882	27.225	33.949	28.803	26.722	33.948	35.571	22.882	27.661	26.552	26.107	28.839	30.051	26.141	27.557	28.843	31.133	30.305	32.022	34.284	32.986	29.901
ENSRNOG00000045863	Naa16	protein_coding	-0.0643362	0.396257	0.725832	0.139164	2.77208	6.603	6.804	6.683	7.483	6.41	7.482	6.034	8.274	6.79	7.354	8.628	5.984	5.503	6.24	8.989	5.411	4.926	7.098	6.932	6.156	6.76	6.138	5.808	7.293	8.299	7.374	7.713	8.339	6.702	6.233
ENSRNOG00000005624	Zfx	protein_coding	-0.0519181	0.396313	0.725832	0.139164	4.69849	29.132	27.293	20.945	26.263	23.905	23.527	23.267	31.435	28.833	27.538	28.969	25.42	22.576	29.491	28.12	24.995	21.529	24.787	24.445	23.268	23.659	24.914	30.791	25.628	28.205	31.956	25.711	26.122	25.823	24.349
ENSRNOG00000069375	Kctd12b	protein_coding	0.107275	0.396443	0.725847	0.139155	2.45919	4.156	5.113	4.844	4.561	4.875	5.122	3.577	5.473	5.576	4.756	9.645	4.746	4.447	8.84	5.672	7.576	5.937	7.482	2.919	3.386	5.354	4.911	7.327	6.667	5.906	7.595	5.58	4.989	7.458	5.909
ENSRNOG00000012140	Cep89	protein_coding	0.0584882	0.396454	0.725847	0.139155	2.33658	4.739	4.759	5.023	5.63	5.108	4.641	3.757	5.635	4.297	4.976	5.927	3.59	6.068	4.494	5.864	5.411	5.284	4.758	4.257	5.479	5.321	4.983	5.445	5.328	5.931	5.467	4.704	5.132	5.684	4.48
ENSRNOG00000007114	Psma6	protein_coding	-0.0582296	0.396586	0.725869	0.139142	5.097	39.27	36.181	29.062	35.813	36.793	30.129	29.192	40.654	45.071	35.674	36.264	30.33	32.413	40.819	28.024	38.291	35.914	32.231	29.593	30.593	29.65	26.936	38.151	35.748	40.119	38.34	33.395	31.539	33.676	34.706
ENSRNOG00000001336	Orai1	protein_coding	-0.0925955	0.396598	0.725869	0.139142	5.03585	36.201	37.361	39.423	31.893	44.739	37.691	34.503	21.5	26.57	24.252	28.022	42.38	37.275	40.076	33.696	34.787	39.209	36.298	35.918	36.195	39.722	34.987	22.409	25.598	23.598	21.793	26.938	34.64	38.21	38.374
ENSRNOG00000014483	Ino80	protein_coding	-0.0433964	0.396806	0.726	0.139063	4.50591	24.16	21.905	23.905	20.704	24.606	22.407	24.243	22.444	20.338	23.626	27.637	18.858	24.385	21.208	25.14	21.387	19.278	22.83	23.634	20.929	21.417	20.184	23.795	24.646	20.747	22.343	25.798	25.98	22.144	23.148
ENSRNOG00000019009	Arrdc2	protein_coding	-0.231269	0.396834	0.726	0.139063	2.47677	3.185	13.135	8.342	7.875	15.692	14.964	13.006	4.365	2.723	2.691	3.507	11.059	4.184	3.343	3.173	4.174	8.448	10.628	5.675	3.17	7.061	3.286	5.94	5.507	2.851	3.265	5.96	7.876	5.06	3.993
ENSRNOG00000058522	Fam214a	protein_coding	0.0507581	0.396917	0.726	0.139063	4.96163	26.374	28.788	29.646	37.132	31.918	29.929	38.658	30.686	25.225	32.857	27.496	30.289	30.453	29.974	30.139	29.839	29.325	35.07	27.121	29.947	34.937	31.846	33.366	32.057	26.78	29.131	36.492	36.03	40.214	28.699
ENSRNOG00000015109	Ubxn8	protein_coding	0.0759173	0.396936	0.726	0.139063	1.28219	2.292	2.124	2.198	2.886	2.471	1.68	2.493	1.824	2.624	2.503	2.245	3.466	2.412	2.266	2.019	2.628	2.022	2.302	2.554	2.185	2.476	2.311	2.508	2.5	1.935	3.339	2.191	2.851	3.187	2.922
ENSRNOG00000021442	Hddc2	protein_coding	-0.0821188	0.397287	0.726521	0.138752	2.30808	4.04	4.916	4.754	6.236	4.774	4.361	5.492	4.723	4.035	5.789	4.384	5.86	5.088	5.683	6.297	5.72	5.904	5.487	4.986	5.294	4.484	4.694	6.237	5.179	4.888	4.403	3.097	4.348	5.092	3.669
ENSRNOG00000057056	Rab5a	protein_coding	0.0395385	0.39736	0.726532	0.138745	4.22679	16.197	19.27	16.549	18.138	18.163	17.085	17.884	19.219	19.091	19.401	23.533	18.116	17.186	19.054	16.92	22.882	17.06	19.914	20.472	19.175	19.108	18.017	21.452	17.651	18.583	18.308	18.436	18.318	20.403	17.694
ENSRNOG00000030017	Ercc6	protein_coding	-0.0555207	0.397498	0.726663	0.138667	3.35561	10.954	10.264	12.109	9.336	11.051	12.484	11.706	9.251	8.594	9.012	11.995	8.047	10.892	10.437	11.2	8.297	9.133	9.631	8.838	8.71	9.972	10.182	8.35	10.269	9.648	12.254	11.015	12.758	12.025	10.811
ENSRNOG00000015713	Parva	protein_coding	0.0543349	0.397766	0.726928	0.138509	4.14988	18.256	15.259	16.863	16.178	19.598	15.885	14.054	15.734	16.565	18.588	26.409	18.363	16.056	18.497	15.767	21.645	20.028	20.566	16.256	16.774	19.242	15.418	14.719	14.585	15.426	21.866	19.283	17.712	23.885	18.668
ENSRNOG00000020486	Bcl2l12	protein_coding	-0.0828953	0.397775	0.726928	0.138509	1.42236	2.602	2.871	3.095	2.174	3.105	1.921	2.746	2.313	3.379	2.754	3.297	2.393	3.317	2.897	2.644	2.422	3.066	2.916	1.622	2.924	2.309	1.805	1.881	2.471	2.647	3.852	2.483	3.35	3.285	2.889
ENSRNOG00000018847	Stx5	protein_coding	-0.0443216	0.397932	0.727092	0.138411	3.41287	10.488	11.051	11.123	11.653	11.285	10.803	11.886	10.489	8.66	10.608	11.013	9.326	10.176	13.037	10.239	10.359	12.004	11.856	9.729	11.419	10.675	10.471	9.01	10.835	9.597	10.566	10.226	10.335	12.058	9.318
ENSRNOG00000008839	Pparg	protein_coding	0.106981	0.398162	0.72739	0.138233	1.57249	2.02	3.461	3.767	3.35	2.17	3.841	3.143	2.02	1.443	4.725	4.033	2.558	2.111	3.306	2.836	2.113	3.719	2.571	3	3.447	3.213	2.636	3.432	3.006	2.495	3.045	3.915	3.279	3.975	2.857
ENSRNOG00000046455	Zik1	protein_coding	-0.0824883	0.398291	0.727506	0.138164	1.20526	1.748	2.202	2.467	3.243	2.771	2.481	2.601	2.117	2.493	1.846	2.525	1.733	2.374	2.6	2.355	3.608	1.892	2.149	1.378	2.124	2.309	1.697	2.574	2.5	2.087	2.238	2.104	2.281	2.99	2.435
ENSRNOG00000019127	Zfp606	protein_coding	-0.0545137	0.398458	0.727689	0.138054	3.76041	13.906	12.191	11.975	11.831	13.756	12.884	13.223	17.688	14.597	14.019	14.87	13.329	13.38	15.303	13.892	11.699	11.547	14.043	13.54	13.111	12.482	12.601	14.95	13.335	15.274	17.941	12.476	14.398	11.828	12.402
ENSRNOG00000019697	Ankrd28	protein_coding	-0.0408119	0.398657	0.727931	0.13791	5.72966	57.798	52.738	54.672	53.56	51.149	53.496	50.87	52.12	54.026	46.188	55.554	50.922	54.838	57.422	58.788	53.133	45.765	53.872	48.931	44.013	47.52	49.647	54.619	52.953	57.836	56.097	62.115	54.49	57.298	53.568
ENSRNOG00000026913	Bbs10	protein_coding	0.114792	0.398989	0.728233	0.13773	1.63392	2.098	2.124	1.345	4.241	2.604	2.641	2.457	2.834	4.56	3.849	3.472	3.962	2.977	4.16	2.98	2.886	4.338	1.919	2.919	3.97	2.577	2.78	3.3	3.81	3.055	3.082	3.74	3.671	3.515	3.831
ENSRNOG00000016141	Hoxc11	protein_coding	0.0705103	0.399031	0.728233	0.13773	2.9622	6.137	8.141	6.772	8.089	8.113	9.323	7.912	7.688	6.561	6.54	6.348	9.821	9.008	7.094	7.355	6.03	7.535	9.247	6.405	7.725	8.868	8.413	6.931	6.429	6.288	7.741	10.138	10.691	9.166	9.934
ENSRNOG00000005540	Nin	protein_coding	-0.0476255	0.399137	0.728233	0.13773	4.59	25.558	23.675	26.147	26.263	24.573	20.966	22.978	26.744	24.536	25.848	33.458	19.189	21.445	24.105	22.641	21.593	22.018	24.288	18.445	19.298	26.839	19.1	25.775	22.532	23.191	28.324	26.324	30.078	27.138	25.55
ENSRNOG00000050846	Timm10b	protein_coding	-0.127071	0.399154	0.728233	0.13773	1.49773	2.525	2.95	2.646	4.347	4.073	3.041	3.468	1.368	2.723	2.316	2.806	3.631	2.412	2.86	4.23	3.401	3.49	3.031	2.959	3.755	2.945	2.816	2.211	2.887	2.622	1.394	1.519	3.136	2.366	3.344
ENSRNOG00000016816	Phf2	protein_coding	0.0418991	0.399186	0.728233	0.13773	5.45858	41.717	44.243	44.715	40.268	45.841	41.572	46.281	38.895	40.019	44.749	53.765	45.64	47.715	41.896	32.879	39.167	41.231	42.936	39.566	41.212	47.921	43.256	38.943	39.023	43.886	46.815	53.35	55.132	54.242	50.776
ENSRNOG00000059801	Lima1	protein_coding	-0.0495807	0.399222	0.728233	0.13773	4.38154	18.411	20.489	21.438	23.804	23.705	16.805	20.16	20.848	21.617	22.374	30.337	19.766	15.113	23.92	21.198	19.841	20.191	22.024	15.648	18.036	22.789	18.234	22.145	16.579	20.594	25.719	21.562	22.951	23.491	21.557
ENSRNOG00000020027	Arhgef2	protein_coding	0.0489381	0.399414	0.728461	0.137594	4.89762	25.869	25.877	31.843	29.363	30.917	27.328	23.701	29.252	24.668	31.387	40.929	29.216	28.003	31.125	31.822	26.902	33.109	29.391	22.702	29.301	33.13	27.008	26.732	26.551	30.751	30.928	30.678	39.665	41.331	33.472
ENSRNOG00000010484	Zdhhc21	protein_coding	-0.0733437	0.399637	0.72862	0.137499	3.1936	10.371	8.18	10.226	7.84	9.749	9.163	6.901	10.489	11.481	8.105	12.45	8.625	10.138	8.988	9.277	7.318	6.491	8.48	6.284	8.956	8.266	7.294	8.977	8.721	10.335	10.97	11.161	12.865	9.035	11.168
ENSRNOG00000009414	Creld1	protein_coding	-0.0400248	0.399731	0.72862	0.137499	5.12488	32.472	36.574	32.112	41.23	40.899	32.45	36.924	34.106	30.474	35.705	38.228	32.27	37.576	34.914	34.033	27.984	39.763	34.687	33.323	39.427	38.919	34.482	34.026	27.652	31.387	35.771	31.7	34.39	40.739	37.498
ENSRNOG00000070750	na	lncRNA	0.116153	0.399754	0.72862	0.137499	1.17075	1.243	1.848	1.749	1.924	2.237	3.921	3.685	2.248	1.378	2.222	2.841	1.733	2.035	2.34	2.115	1.701	2.446	2.916	3	2.308	3.413	2.166	2.013	1.994	2.571	1.798	1.607	2.637	3.581	1.948
ENSRNOG00000021088	Tmod4	protein_coding	-0.0484251	0.399838	0.72862	0.137499	8.71588	471.045	493.832	396.156	465.145	475.034	458.536	394.891	364.679	407.113	386.465	381.546	483.592	429.621	410.458	395.32	477.685	406.178	418.962	432.268	427.324	442.937	416.49	393.324	371.622	385.839	372.609	404.01	414.111	404.01	480.846
ENSRNOG00000020416	Zfr2	protein_coding	-0.0912011	0.399861	0.72862	0.137499	1.64254	2.952	2.832	5.068	2.459	3.806	3.921	3.36	2.834	2.296	2.785	3.507	3.92	3.505	2.749	2.98	2.113	3.229	3.722	3.932	3.386	3.246	2.961	2.013	2.173	2.367	3.632	2.746	3.528	3.975	3.247
ENSRNOG00000004787	AABR07053185.1	protein_coding	0.0618481	0.399974	0.72862	0.137499	2.31205	5.05	4.011	3.184	5.167	4.574	4.721	4.661	5.994	5.183	5.069	4.84	5.282	4.56	5.051	5.576	5.308	4.567	4.336	4.946	4.586	4.886	4.874	5.28	5.953	5.295	5.21	5.317	5.88	4.895	5.194
ENSRNOG00000007851	Psma3	protein_coding	-0.0529146	0.399993	0.72862	0.137499	5.37963	45.019	47.468	37.539	41.515	41.634	36.291	36.563	45.898	55.174	42.808	42.717	44.443	35.24	48.359	36.677	39.992	40.579	45.967	43.944	40.166	38.752	33.038	43.002	40.481	47.399	48.576	40.056	39.522	39.425	37.855
ENSRNOG00000010892	Ythdf2	protein_coding	-0.037187	0.400148	0.72862	0.137499	4.13936	18.256	18.562	16.639	18.316	19.398	16.765	19.004	13.877	15.45	18.557	20.798	17.785	18.581	17.197	18.218	15.976	18.43	19.991	17.067	18.375	18.171	16.356	17.062	16.758	16.47	17.06	15.368	17.605	19.647	18.246
ENSRNOG00000003127	Spryd4	protein_coding	0.0575923	0.400153	0.72862	0.137499	4.00007	12.857	16.517	12.199	19.492	17.495	14.564	15.138	15.082	16.172	17.211	15.011	16.052	14.812	16.974	15.574	15.203	21.333	17.305	16.256	19.39	16.866	16.537	15.643	17.472	14.561	11.997	15.894	15.823	16.263	17.304
ENSRNOG00000001163	Srsf9	protein_coding	0.0711709	0.400174	0.72862	0.137499	2.93004	5.399	7.433	8.252	6.557	7.679	6.722	6.467	9.577	5.74	8.324	12.415	6.437	7.877	7.168	7.258	6.236	8.057	7.29	5.351	6.74	8.333	6.644	7.162	9.078	9.419	10.126	7.772	9.373	8.969	8.344
ENSRNOG00000046021	Pcsk1n	protein_coding	-0.142598	0.400313	0.72862	0.137499	1.1916	1.67	2.399	2.781	3.136	4.04	3.041	1.337	2.085	1.575	1.752	2.806	2.187	1.998	3.157	3.221	2.061	1.664	2.072	2.149	1.97	3.447	1.95	1.254	1.191	1.247	3.926	2.659	3.243	4.008	2.143
ENSRNOG00000012046	Prmt5	protein_coding	-0.0484887	0.400351	0.72862	0.137499	4.46774	24.898	24.265	20.99	23.27	24.773	23.447	24.604	17.33	21.387	19.933	23.568	22.366	23.141	21.431	21.535	22.882	23.29	21.871	22.499	24.438	23.459	24.661	19.207	18.425	18.303	18.564	22.38	21.525	23.195	24.869
ENSRNOG00000001383	Slc8b1	protein_coding	-0.0761268	0.400368	0.72862	0.137499	1.80597	2.059	3.736	4.485	3.385	4.374	3.241	2.854	3.616	3.444	3.411	4.77	3.054	3.731	3.491	4.759	3.195	3.458	3.607	2.757	2.801	3.848	3.322	3.135	3.691	2.698	4.182	3.564	4.49	4.238	2.76
ENSRNOG00000017127	Rpl28	protein_coding	-0.0512786	0.400721	0.729047	0.137245	6.7261	103.71	107.875	92.3	129.391	111.947	96.829	97.476	119.551	114.35	109.118	110.897	111.293	98.369	106.078	105.944	128.891	115.995	100.721	100.861	109.078	101.163	91.783	126.829	108.257	104.879	105.406	106.7	90.591	87.163	97.331
ENSRNOG00000021085	Sf1	protein_coding	0.050127	0.400736	0.729047	0.137245	5.72468	50.224	56.041	54.941	50.246	57.092	50.655	58.132	42.934	39.527	49.098	59.131	63.095	53.406	47.505	48.742	53.597	52.256	48.193	55.822	56.478	61.608	54.954	43.398	40.273	50.556	53.932	59.982	60.976	63.77	61.554
ENSRNOG00000003858	Atp6ap2	protein_coding	0.0694468	0.400894	0.729113	0.137205	2.53365	4.933	5.073	4.978	6.699	6.277	4.361	4.914	6.417	6.528	7.698	7.505	4.746	4.636	5.014	5.48	5.514	6.132	6.062	5.108	6.063	5.957	4.333	5.214	5.417	7.433	7.448	4.938	5.845	7.786	7.305
ENSRNOG00000032776	Srp54a	protein_coding	-0.0545013	0.400931	0.729113	0.137205	4.92738	31.501	32.091	26.685	32.713	31.184	28.889	26.736	38.178	35.788	32.231	36.405	27.235	28.531	31.125	25.813	32.725	27.042	29.046	31.661	27.977	24.898	28.019	38.382	28.783	34.417	35.221	30.707	30.114	26.382	28.05
ENSRNOG00000013055	Zfyve16	protein_coding	0.0541169	0.401021	0.729113	0.137205	4.35608	21.014	17.776	16.594	20.953	20.066	17.525	18.462	24.887	21.026	23.814	23.007	15.598	19.033	21.357	20.91	19.584	20.094	21.487	18.08	18.559	18.472	19.353	24.686	21.997	24.336	25.682	22.438	21.383	21.782	18.44
ENSRNOG00000056735	Zc4h2	protein_coding	-0.0828276	0.401039	0.729113	0.137205	1.39345	3.651	3.068	2.781	2.958	2.838	2.721	2.348	2.476	2.067	2.222	3.227	2.311	1.998	3.9	2.163	3.814	1.827	2.609	2.351	2.154	2.644	2.419	2.442	1.935	2.597	2.825	3.097	2.994	2.168	3.182
ENSRNOG00000020865	Ano1	protein_coding	0.068881	0.401106	0.729113	0.137205	3.46389	8.079	9.596	10.854	11.653	13.455	12.324	13.115	8.632	7.446	12.799	11.539	12.008	8.405	13	10.575	12.42	12.983	10.859	8.675	10.249	10.742	9.857	10.198	10.269	10.641	11.484	14.696	11.368	15.967	11.525
ENSRNOG00000002644	Utp18	protein_coding	-0.0568083	0.40124	0.729236	0.137132	2.41431	5.127	6.174	5.382	6.557	5.876	5.442	4.914	5.342	4.756	4.725	7.225	5.117	4.749	4.94	5.336	4.896	4.143	4.72	4.5	4.709	5.957	4.044	5.544	4.435	6.135	6.677	6.077	6.842	5.06	5.681
ENSRNOG00000011238	Tiparp	protein_coding	-0.055891	0.401474	0.72954	0.136951	4.17786	19.965	19.074	17.312	22.664	17.495	15.965	21.388	18.014	16.631	18.932	18.623	18.322	15.679	18.125	17.978	17.986	17.875	15.962	22.013	19.79	18.238	18.595	17.491	16.639	20.314	16.693	13.673	20.955	15.704	17.531
ENSRNOG00000006961	Snrpb	protein_coding	0.0416559	0.401654	0.729727	0.136839	5.24264	36.9	38.934	29.735	38.45	43.07	38.051	35.515	39.546	37.001	37.645	41.315	38.212	39.875	37.254	28.265	29.478	43.677	40.135	37.904	40.596	41.161	33.868	38.415	34.915	36.988	37.606	38.069	41.661	45.996	41.491
ENSRNOG00000019987	Scand1	protein_coding	-0.130841	0.401763	0.729727	0.136839	3.61012	13.206	12.427	15.428	14.824	18.263	16.205	14.126	8.926	8.496	10.921	9.82	15.31	12.777	11.477	12.738	10.874	20.387	11.204	14.391	18.036	16.967	16.862	6.634	10.239	7.739	6.31	8.122	11.119	13.043	14.545
ENSRNOG00000030625	Tf	protein_coding	-0.167942	0.401777	0.729727	0.136839	5.23046	35.658	210.44	37.808	41.23	39.03	23.447	35.407	37.005	37.854	34.015	67.092	31.362	29.624	33.725	23.169	93.177	37.708	33.344	29.715	28.224	36.51	30.474	38.646	27.652	35.257	41.311	31.817	31.575	35.943	31.362
ENSRNOG00000014264	Phactr1	protein_coding	-0.0870321	0.401875	0.729784	0.136806	1.62916	2.797	3.028	3.319	3.136	3.94	2.481	2.529	2.313	3.575	2.91	3.227	3.384	2.902	4.717	4.086	2.216	3.588	3.875	2.959	1.785	2.844	2.997	2.673	2.679	2.953	2.715	3.594	3.778	3.023	4.123
ENSRNOG00000070811	Mtif3	protein_coding	0.0468596	0.40222	0.730178	0.136571	3.29403	8.934	9.871	9.732	10.013	11.251	8.442	10.116	9.675	7.512	8.136	13.012	9.986	10.779	8.766	8.749	9.328	11.384	11.051	9.324	10.218	9.972	9.496	9.736	10.745	10.208	10.163	8.648	10.87	11.072	8.441
ENSRNOG00000008345	Clcn6	protein_coding	0.0617835	0.402289	0.730178	0.136571	2.97496	7.225	7.865	8.611	8.018	8.146	7.402	6.286	6.385	6.757	7.917	13.117	7.51	9.309	6.946	5.576	6.803	7.535	8.096	6.324	7.725	8.299	6.391	8.119	7.441	9.088	8.438	10.109	8.624	10.481	8.344
ENSRNOG00000012850	Kat6b	protein_coding	-0.0397114	0.402292	0.730178	0.136571	4.80505	27.967	27.372	31.888	29.72	28.513	25.488	29.517	28.568	25.52	25.097	33.599	28.515	28.342	24.96	29.322	27.108	23.225	27.665	26.513	23.545	28.746	23.903	29.537	26.372	26.703	31.956	31.817	32.929	26.842	30.745
ENSRNOG00000014382	C2cd5	protein_coding	-0.0651778	0.402414	0.730277	0.136512	4.47685	27.306	24.068	25.833	18.174	22.102	22.567	22.725	23.91	20.764	19.057	28.899	21.211	25.93	19.76	21.054	16.543	18.43	22.331	17.837	16.774	19.142	20.039	23.465	23.366	24.642	28.25	28.632	26.55	20.534	25.778
ENSRNOG00000016695	Mmp2	protein_coding	-0.0823881	0.402809	0.730664	0.136282	5.82931	62.498	59.187	71.176	81.355	56.591	46.294	51.701	45.54	74.954	45.5	88.381	46.341	38.858	74.619	55.712	49.629	58.095	50.572	42.161	55.955	69.874	50.08	71.946	39.707	41.57	71.946	63.985	59.515	65.873	56.717
ENSRNOG00000062959	Ccnd2	protein_coding	0.0616518	0.402873	0.730664	0.136282	4.05331	14.644	14.551	24.847	15.252	17.795	12.564	13.801	13.844	17.484	15.959	19.395	14.608	15.905	18.757	16.536	17.007	16.799	17.957	14.148	19.421	22.388	14.082	16.897	17.026	15.223	21.316	16.303	16.393	18.891	13.83
ENSRNOG00000070914	Tmem238	protein_coding	-0.0593117	0.402935	0.730664	0.136282	2.56718	5.399	5.348	6.772	7.305	6.744	5.682	6.214	6.157	4.756	5.758	6.208	7.387	5.314	6.24	5.672	3.762	6.85	6.561	5.675	5.386	7.228	6.391	5.841	5.239	5.473	5.577	5.171	6.557	5.355	6.948
ENSRNOG00000017359	Itm2c	protein_coding	-0.0774146	0.402976	0.730664	0.136282	4.37454	15.77	22.81	21.393	25.55	25.341	18.085	19.365	18.144	26.964	20.966	38.228	18.693	16.131	23.511	15.671	16.543	27.988	18.686	15.486	21.729	27.173	18.378	24.851	16.222	17.437	23.224	16.566	21.169	23.162	21.297
ENSRNOG00000046439	Vps37c	protein_coding	-0.0495821	0.40316	0.730664	0.136282	3.70087	12.08	12.27	11.033	12.722	14.59	11.643	11.995	13.356	12.465	13.675	15.081	15.887	15.377	13.817	12.354	11.183	14.614	13.161	13.418	15.635	14.892	10.507	11.353	10.864	13.034	11.3	11.599	15.004	13.372	13.993
ENSRNOG00000000506	Tead3	protein_coding	-0.0595539	0.403306	0.730664	0.136282	2.50882	5.788	5.742	7.714	4.561	6.344	5.962	6.539	4.984	4.166	6.415	5.927	5.282	6.03	6.5	5.864	4.277	5.545	5.41	5.067	4.925	6.258	5.705	5.445	5.388	4.837	5.723	5.931	5.773	7.064	6.623
ENSRNOG00000067105	na	lncRNA	-0.113196	0.403355	0.730664	0.136282	2.95136	8.74	6.882	11.257	5.88	7.278	7.762	8.274	8.763	7.807	5.57	13.783	5.034	9.837	7.057	11.44	4.741	4.893	6.868	5.919	4.709	7.73	7.041	8.35	8.572	9.444	10.933	10.343	10.371	6.472	8.636
ENSRNOG00000011148	Ssr3	protein_coding	-0.0578924	0.403384	0.730664	0.136282	6.12591	83.24	83.846	68.082	67.065	77.826	67.3	58.963	75.021	88.305	58.236	77.824	65.447	62.715	78.704	60.086	69.47	59.498	69.296	72.889	56.57	60.872	60.84	76.698	56.376	86.169	86.512	71.581	75.231	64.099	74.703
ENSRNOG00000010775	Arrdc4	protein_coding	-0.0779084	0.403463	0.730664	0.136282	3.24442	9.905	7.905	8.252	10.334	11.552	6.962	7.84	11.694	7.938	12.267	11.679	9.244	6.859	14.337	11.392	9.843	10.699	11.588	9.365	10.557	9.738	8.485	8.713	7.322	10.972	7.521	8.122	8.054	10.908	8.668
ENSRNOG00000037647	Ostm1	protein_coding	0.0389552	0.403519	0.730664	0.136282	3.89901	13.051	13.922	12.737	15.644	15.058	15.365	15.138	13.714	14.236	16.084	18.062	15.186	12.927	14.56	14.661	14.636	15.396	14.696	11.675	13.265	14.959	14.551	17.293	13.573	15.961	18.931	15.397	16.429	16.821	15.454
ENSRNOG00000013160	Sash1	protein_coding	-0.0515261	0.403574	0.730664	0.136282	5.3779	38.105	40.192	42.966	43.19	46.508	36.611	39.634	38.504	45.661	40.837	60.569	37.18	35.013	52.63	40.522	39.579	38.556	45.545	35.999	30.163	39.187	34.121	39.834	37.177	40.679	54.959	48.412	46.792	43.269	48.049
ENSRNOG00000016705	Prpf4b	protein_coding	-0.0358396	0.403585	0.730664	0.136282	5.22632	36.24	38.226	35.655	39.341	37.694	36.531	34.973	39.644	35.755	36.237	46.435	34.25	35.277	38.516	42.541	33.704	34.87	35.953	39.85	36.934	33.13	36.323	38.448	36.612	40.221	43.439	37.456	37.705	38.604	35.095
ENSRNOG00000008758	Tspan18	protein_coding	-0.109576	0.403617	0.730664	0.136282	1.78139	3.418	3.618	2.96	3.492	3.973	2.641	4.01	4.007	2.657	4.569	4.805	3.343	2.94	3.751	3.461	4.226	4.077	4.95	1.905	2.955	3.547	1.878	3.861	5.566	3.131	4.806	3.418	2.103	3.483	2.5
ENSRNOG00000000112	Champ1	protein_coding	-0.0411525	0.403617	0.730664	0.136282	3.25429	9.672	10.697	9.06	9.835	10.283	8.763	9.249	8.6	8.594	11.328	12.275	8.088	8.442	10.697	9.518	9.225	10.34	8.557	7.946	9.726	10.474	8.702	8.779	8.394	9.342	11.263	9.233	10.656	11.006	8.733
ENSRNOG00000007970	Plxnc1	protein_coding	0.108159	0.403644	0.730664	0.136282	0.954451	2.02	2.163	1.839	1.639	1.269	1.12	1.879	1.792	2.624	2.19	2.49	2.724	1.131	2.229	1.586	1.907	1.598	2.225	1.419	1.97	2.075	1.516	1.815	1.578	2.775	1.981	2.454	1.818	3.581	2.11
ENSRNOG00000019473	Dcun1d2	protein_coding	-0.043109	0.403705	0.730664	0.136282	6.43415	98.194	105.279	80.37	91.297	97.858	91.627	90.576	85.673	88.403	74.445	94.133	82.407	86.799	79.893	70.085	76.221	83.506	76.97	98.429	82.393	88.547	88.353	82.242	73.64	88.689	88.786	91.507	87.313	88.575	92.364
ENSRNOG00000016560	Card19	protein_coding	0.074929	0.403809	0.730664	0.136282	4.21868	17.673	18.838	15.159	18.958	21.168	17.205	18.715	14.985	14.991	14.927	21.218	19.147	22.991	19.314	17.545	18.759	27.629	19.415	19.945	27.208	25.098	20.328	16.534	16.847	17.132	13.098	15.748	16.5	19.417	20.031
ENSRNOG00000068100	Zfp235	protein_coding	-0.0892568	0.403947	0.730664	0.136282	1.00483	1.942	2.32	1.57	2.566	2.471	2.801	1.879	2.02	2.198	1.596	2.28	1.651	1.998	2.6	1.346	1.443	1.925	1.957	1.54	1.293	2.744	2.058	1.452	1.905	2.164	2.532	1.607	2.423	2.563	2.208
ENSRNOG00000002705	Vps4b	protein_coding	0.0505038	0.404015	0.730664	0.136282	4.05293	16.197	16.557	15.877	15.181	15.959	15.725	14.632	17.004	16.926	17.18	19.886	13.824	15.679	18.46	15.142	14.121	16.799	19.492	13.783	13.419	16.498	14.623	17.887	19.675	15.732	23.664	20.101	17.926	16.789	16.72
ENSRNOG00000029095	Trabd	protein_coding	0.0377506	0.40402	0.730664	0.136282	4.73502	23.577	24.265	25.833	24.659	28.88	25.007	23.339	28.275	25.684	26.567	33.809	23.81	29.398	26.891	24.275	20.975	28.281	28.394	22.54	27.3	28.98	27.585	27.293	26.7	26.449	25.058	30.269	30.185	28.32	29.836
ENSRNOG00000007369	Shisa4	protein_coding	-0.057616	0.404222	0.730664	0.136282	5.6323	59.468	50.457	59.47	42.62	60.665	52.135	44.077	48.179	53.599	44.874	51.205	48.405	56.119	47.765	41.195	61.585	46.972	56.673	37.863	42.812	59.4	41.631	46.072	48.131	43.275	44.283	49.026	57.876	45.832	59.314
ENSRNOG00000004032	Tmem94	protein_coding	0.0577811	0.404327	0.730664	0.136282	4.82807	29.249	30.754	34.265	28.401	37.06	30.889	28.542	23.226	21.125	23.407	25.778	29.464	28.455	26.928	22.737	27.469	28.542	28.931	25.904	27.423	33.866	31.954	22.574	25.241	26.5	26.929	31.262	36.351	32.789	34.154
ENSRNOG00000060054	Doc2b	protein_coding	-0.113538	0.404341	0.730664	0.136282	1.16858	1.748	3.264	3.095	2.138	2.704	2.401	2.095	1.792	1.64	2.284	2.21	3.095	1.998	2.637	2.307	2.165	2.675	3.568	1.459	1.816	2.711	1.733	1.947	1.161	1.222	2.862	2.074	2.281	3.318	3.052
ENSRNOG00000015320	Atp5mc2	protein_coding	0.0616185	0.404363	0.730664	0.136282	6.58948	87.124	108.976	81.402	118.415	109.911	96.509	83.747	102.449	89.65	95.599	82.84	90.702	91.547	91.853	85.563	114.409	136.415	100.453	100.456	117.142	106.317	96.369	105.212	95.13	92.788	89.74	93.231	76.728	85.126	86.715
ENSRNOG00000013992	Arfrp1	protein_coding	0.0453333	0.404414	0.730664	0.136282	3.4874	10.837	10.933	9.239	11.403	11.752	9.643	10.008	13.226	9.874	12.016	12.871	10.647	10.817	11.143	10.767	11.029	11.482	12.202	8.473	11.48	12.85	10.471	12.937	12.501	11.303	13.391	9.437	12.509	11.598	11.103
ENSRNOG00000008237	Unc13b	protein_coding	-0.0847571	0.404485	0.730664	0.136282	3.04992	9.672	7.826	7.759	6.842	9.181	6.882	5.745	8.632	6.659	8.011	10.592	9.161	13.041	8.951	11.392	8.452	7.698	10.015	5.513	5.54	8.533	6.138	6.832	7.977	8.095	10.309	7.509	9.693	10.053	10.876
ENSRNOG00000052157	Nav3	protein_coding	-0.064596	0.404487	0.730664	0.136282	3.3616	11.769	11.444	11.168	9.764	9.081	11.203	10.261	11.369	8.397	12.048	11.889	9.491	8.442	10.697	11.008	9.946	9.362	13.43	6.973	9.449	9.906	7.51	11.551	12.888	10.412	12.327	9.028	9.8	11.368	9.285
ENSRNOG00000009891	Pcf11	protein_coding	-0.0512297	0.404499	0.730664	0.136282	4.70754	25.364	25.995	28.659	29.078	26.276	24.887	25.363	27.982	26.012	33.577	32.126	21.541	19.109	26.854	27.736	18.707	25.9	23.099	25.499	27.454	24.128	26.069	26.435	26.194	29.809	28.764	26.412	27.192	27.039	25.615
ENSRNOG00000012853	Tk2	protein_coding	-0.0852654	0.404697	0.730843	0.136176	1.28794	2.175	2.95	3.364	2.815	2.237	2.041	2.493	2.997	2.788	2.034	3.437	2.228	1.809	2.377	2.355	1.701	2.153	2.264	1.662	1.6	2.644	2.094	2.97	2.709	2.927	2.495	2.746	3.386	2.825	1.98
ENSRNOG00000049908	na	protein_coding	-0.0781576	0.404818	0.730843	0.136176	1.64738	3.457	2.792	3.543	3.92	3.739	2.761	3.252	2.573	2.165	3.849	3.262	3.838	2.186	3.491	3.653	3.556	3.066	3.108	3.284	3.724	3.146	3.9	2.574	2.887	2.444	2.788	2.951	2.637	2.891	3.247
ENSRNOG00000071062	Ndufa5	protein_coding	0.0821558	0.404836	0.730843	0.136176	7.18045	123.287	151.488	90.865	187.654	144.834	148.484	149.647	141.311	157.518	152.771	110.371	161.844	116.724	162.98	137.141	152.804	176.7	159.005	200.02	189.224	150.791	166.993	138.743	141.326	153.602	129.254	131.213	112.651	156.025	117.103
ENSRNOG00000019536	Smim3	protein_coding	-0.0907531	0.404922	0.730843	0.136176	1.54398	2.836	2.871	3.05	4.241	3.305	3.321	2.348	2.606	3.608	2.503	3.542	3.673	1.847	3.306	2.548	2.216	2.773	3.07	2.676	3.324	3.447	1.697	4.488	3.155	2.266	2.458	2.571	3.207	2.628	3.344
ENSRNOG00000002764	Mettl16	protein_coding	-0.044125	0.404965	0.730843	0.136176	3.46337	11.381	11.68	10.495	12.258	11.652	10.323	11.128	10.391	11.284	11.985	14.239	8.294	10.515	10.623	11.489	10.668	10.699	10.13	11.716	10.465	11.679	10.615	11.98	10.448	12.804	10.75	10.81	10.371	11.335	9.61
ENSRNOG00000030371	Mt-co2	protein_coding	0.127809	0.40506	0.730843	0.136176	11.5536	2571.15	3483.56	2247.14	3683.28	2896.07	3764.91	3660.71	1965.68	2141.29	2632.9	1766.49	4178.23	2873.21	3299.38	3139.87	4968.82	4838.97	3311.72	4454.75	4309.62	3566.22	4031.95	2039.59	2624.09	2288.15	2097.3	2754.24	2274.76	3045.53	2813.91
ENSRNOG00000010737	Mbnl2	protein_coding	-0.0428015	0.405066	0.730843	0.136176	7.00981	127.482	129.229	123.919	120.803	126.805	129.038	129.523	130.073	132.326	114.782	139.025	136.548	144.162	135.495	135.843	129.252	110.221	125.854	151.494	129.545	127.935	138.036	106.631	114.18	129.521	123.567	132.907	135.21	135.623	130.901
ENSRNOG00000050113	AABR07030019.1	protein_coding	0.078573	0.405159	0.730891	0.136147	1.08066	1.67	2.281	1.615	2.566	1.836	2.041	2.276	2.248	1.443	1.846	2.174	2.27	2.337	2.08	2.019	2.989	1.761	2.379	2.311	2.185	1.974	2.203	2.013	2.024	2.036	1.651	2.746	2.459	2.694	1.656
ENSRNOG00000014459	Phax	protein_coding	-0.056971	0.405488	0.731228	0.135947	3.18904	8.778	10.068	6.593	10.085	9.782	7.562	7.732	10.424	11.842	10.264	11.995	9.202	7.764	9.286	8.412	10.307	8.644	9.17	7.905	8.095	9.504	7.546	10.528	8.781	9.393	10.566	9.408	8.517	7.918	9.545
ENSRNOG00000049075	na	protein_coding	0.091635	0.4056	0.731228	0.135947	2.36857	3.34	5.113	3.857	4.454	4.808	4.801	3.577	5.929	5.216	5.132	5.436	6.272	4.447	7.577	6.057	6.236	7.274	7.712	4.176	5.171	4.986	3.575	5.082	6.429	5.269	4.623	3.769	5.274	6.735	5.746
ENSRNOG00000061484	Adamts2	protein_coding	-0.0842141	0.405629	0.731228	0.135947	4.21408	19.849	13.135	24.219	21.524	20.032	13.564	17.992	13.812	23.716	17.399	31.81	19.684	16.809	24.551	15.238	18.45	19.735	17.804	12.608	16.312	25.935	15.165	23.762	15.597	14.663	23.958	16.566	20.242	19.581	16.557
ENSRNOG00000014933	Dnttip1	protein_coding	0.0551047	0.405641	0.731228	0.135947	3.91783	15.187	15.967	12.289	16.392	15.191	14.004	16.222	13.226	11.711	16.241	14.45	13.907	17.94	16.231	13.796	11.647	16.408	15.732	15.648	17.574	18.205	16.32	14.785	14.377	15.274	12.071	13.44	17.463	17.314	17.337
ENSRNOG00000064694	Sap18	protein_coding	-0.0454483	0.40568	0.731228	0.135947	3.78121	13.09	14.354	15.025	12.223	14.123	13.524	13.512	15.799	14.105	14.52	15.116	13.494	15.113	13.668	11.248	13.399	13.831	14.35	10.824	11.942	14.222	13.504	16.27	15.24	14.612	12.768	13.177	14.398	12.255	13.928
ENSRNOG00000007801	R3hdm2	protein_coding	-0.0563582	0.405867	0.731338	0.135882	6.8021	126.51	120.066	121.632	115.458	122.631	122.636	134.292	97.335	97.096	97.884	117.35	128.419	126.41	94.378	90.081	121.573	92.052	107.436	119.266	104.246	122.012	121.318	89.899	92.6	97.064	102.471	125.574	120.456	118.571	126.031
ENSRNOG00000057620	Slc6a8	protein_coding	-0.0499743	0.405912	0.731338	0.135882	6.40562	88.717	86.441	100.059	66.994	100.529	79.303	77.75	79.516	89.518	77.23	99.639	78.24	103.193	84.573	83.929	71.635	73.753	77.354	89.145	86.764	95.039	75.752	75.213	67.389	83.725	88.529	84.816	94.298	96.92	105.74
ENSRNOG00000014637	Atxn10	protein_coding	0.0365293	0.405942	0.731338	0.135882	4.36561	17.479	20.411	19.689	22.557	23.438	19.566	20.449	21.565	19.485	19.245	25.217	19.725	17.639	19.908	18.218	21.336	23.845	24.02	21.607	23.114	21.15	20.039	20.396	19.794	20.492	19.372	19.751	19.922	20.665	20.129
ENSRNOG00000045775	Rnpepl1	protein_coding	-0.0616913	0.406115	0.731351	0.135874	6.08338	66.965	73.738	77.859	69.952	80.23	67.02	79.99	58.049	51.106	61.428	83.366	77.291	71.082	67.042	58.164	70.707	76.427	68.644	71.47	68.481	72.484	79.398	49.57	47.982	57.073	53.895	69.828	68.139	88.411	71.099
ENSRNOG00000015974	Tmem208	protein_coding	-0.0674026	0.406123	0.731351	0.135874	2.3161	4.583	4.601	6.144	5.773	5.943	5.482	4.841	4.495	5.97	4.569	6.208	5.571	3.467	4.531	4.374	5.411	5.969	4.758	4.784	5.509	6.526	4.658	5.313	4.465	4.709	4.293	3.652	4.811	4.402	4.707
ENSRNOG00000026679	Scn4b	protein_coding	0.0495791	0.406224	0.731351	0.135874	8.09194	244.942	274.779	263.939	273.606	355.173	279.683	313.275	242.229	244.937	255.693	262.372	244.458	261.564	275.038	232.895	231.035	355.65	322.538	260.828	275.434	293.35	302.429	255.374	238.868	268.944	233.523	288.545	267.355	332.19	291.735
ENSRNOG00000068296	Lsm10	protein_coding	-0.0624293	0.406288	0.731351	0.135874	2.16235	3.845	4.877	3.947	5.345	4.875	3.481	4.986	5.929	4.199	4.663	5.366	5.406	4.07	3.751	3.894	5.102	4.926	4.489	3.973	3.816	4.852	3.719	4.653	3.959	4.2	3.192	5.055	4.669	4.764	5.194
ENSRNOG00000021536	Plxdc1	protein_coding	0.0789503	0.406373	0.731351	0.135874	2.26157	3.146	4.051	3.453	6.735	4.808	4.881	4.372	4.137	3.575	5.695	5.857	6.561	4.297	5.646	3.846	5.617	5.447	4.221	3.567	5.417	6.459	3.936	5.148	4.822	4.709	4.476	4.032	5.381	6.045	5.909
ENSRNOG00000025504	Ankrd46	protein_coding	0.0356816	0.406493	0.731351	0.135874	4.36672	20.47	23.596	17.088	21.31	22.069	19.526	18.787	20.164	21.289	19.746	22.902	18.239	21.86	20.057	17.834	20.305	21.105	22.83	18.851	19.421	20.28	18.523	22.343	20.806	21.663	24.178	22.906	19.565	20.928	21.914
ENSRNOG00000018137	Tubgcp2	protein_coding	0.044981	0.40651	0.731351	0.135874	4.12579	16.392	19.113	17.446	17.853	17.027	17.365	19.076	14.333	14.597	16.303	17.115	17.951	16.395	19.462	16.632	18.707	20.811	19.108	19.175	17.882	19.276	18.523	16.633	16.877	14.128	16.583	16.77	16.643	19.285	17.856
ENSRNOG00000055408	Gcat	protein_coding	0.081457	0.406542	0.731351	0.135874	1.72924	2.602	2.792	2.242	4.169	3.506	3.241	3.83	3.225	3.116	3.536	2.841	3.136	3.694	3.417	2.788	4.226	3.686	4.221	2.757	4.401	3.681	3.683	3.894	3.602	2.877	2.568	2.367	3.564	3.647	3.084
ENSRNOG00000047628	Khsrp	protein_coding	0.0476695	0.406551	0.731351	0.135874	4.91688	23.189	29.967	26.551	27.296	32.786	28.568	28.289	28.862	27.882	33.421	42.507	35.076	30.001	30.457	23.362	25.716	30.238	29.084	24.769	30.44	32.929	26.502	29.372	27.98	28.664	38.56	33.804	36.849	37.487	34.511
ENSRNOG00000000258	Prmt7	protein_coding	-0.0433503	0.406746	0.731581	0.135738	3.88029	15.809	15.574	14.307	17.354	17.562	13.404	14.09	14.203	13.088	13.831	14.099	15.805	15.49	14.931	13.94	15.976	15.886	12.048	15.202	15.882	14.49	13.865	14.653	12.323	13.084	15.409	13.527	15.182	15.277	16.752
ENSRNOG00000013180	Ercc3	protein_coding	0.0338343	0.406955	0.731792	0.135612	3.80268	12.896	13.804	12.154	15.501	13.622	13.564	13.44	15.147	13.646	13.299	15.993	12.834	11.985	14.337	14.132	13.142	13.276	15.271	11.432	12.896	13.988	12.818	15.181	13.93	14.765	15.813	14.696	15.538	16.131	14.447
ENSRNOG00000062652	na	protein_coding	-0.152905	0.406998	0.731792	0.135612	1.54525	4.078	3.697	4.036	3.492	4.507	3.441	3.215	1.922	2.165	2.472	1.368	3.26	3.844	3.491	2.74	4.277	3.686	2.648	3.122	4.401	4.183	3.863	1.749	2.5	2.367	1.688	1.461	1.924	3.055	2.987
ENSRNOG00000020807	NEWGENE_1306714	protein_coding	0.117246	0.40708	0.731809	0.135602	1.48475	1.437	2.006	3.139	3.243	2.671	2.481	3.071	2.052	1.509	3.286	3.542	4.952	2.563	3.12	2.644	3.556	3.164	3.377	2.554	2.77	2.61	2.889	3.201	2.5	2.036	1.834	3.594	2.637	5.421	2.987
ENSRNOG00000004139	Ndel1	protein_coding	-0.0483463	0.407141	0.731809	0.135602	5.15256	33.638	33.467	37.494	33.533	38.028	34.57	31.613	40.849	37.264	38.208	48.013	30.537	33.355	37.365	35.187	26.386	33.826	31.847	33.891	36.472	35.506	31.16	41.088	36.284	41.392	42.742	33.453	41.055	31.704	34.154
ENSRNOG00000010824	Parp8	protein_coding	-0.0599515	0.407239	0.731865	0.135569	3.48503	10.721	10.658	11.706	9.764	10.417	13.004	12.898	13.193	9.972	10.608	11.048	11.059	13.644	10.251	13.123	9.276	9.786	10.168	10.175	9.818	12.75	9.713	11.551	13.871	10.513	10.676	10.08	14.505	10.842	12.175
ENSRNOG00000020178	Cope	protein_coding	-0.0961892	0.407437	0.732072	0.135446	4.22465	20.781	21.591	21.348	24.018	26.242	20.006	20.991	13.877	14.433	13.831	17.711	20.261	19.485	18.46	19.708	19.893	24.921	20.835	20.715	23.422	23.894	23.144	12.409	15.716	14.103	11.373	13.498	16.18	18.333	22.239
ENSRNOG00000052305	Cnot10	protein_coding	-0.0343038	0.407526	0.732072	0.135446	3.6285	11.575	13.332	11.123	13.221	12.921	12.564	11.345	13.16	11.973	12.736	13.748	12.38	11.684	13.111	12.065	12.059	12.558	12.163	10.581	11.665	13.051	11.049	13.168	12.888	11.583	12.951	14.93	11.796	12.189	11.882
ENSRNOG00000060723	AABR07071244.1	protein_coding	-0.0452393	0.407555	0.732072	0.135446	5.79246	60.672	66.306	50.814	68.277	66.507	56.057	53.327	44.302	56.322	50.131	58.5	55.544	51.898	63.699	44.897	58.39	58.063	54.332	57.809	53.585	61.307	52.535	56.467	51.078	52.643	56.977	55.161	48.574	56.017	50.744
ENSRNOG00000024056	Zfp17	protein_coding	0.0568888	0.408131	0.732815	0.135006	4.3522	15.421	21.551	16.549	18.708	16.861	20.366	20.594	24.594	16.762	21.686	25.988	19.601	18.468	22.248	22.448	20.099	19.18	22.024	17.878	17.113	20.112	20.689	19.637	21.937	22.376	29.791	21.883	21.525	23.852	18.408
ENSRNOG00000002759	Lias	protein_coding	0.0533912	0.408138	0.732815	0.135006	4.06068	15.187	19.546	13.858	18.138	17.194	14.884	15.933	20.783	19.682	16.523	15.151	14.113	17.149	13.594	14.469	14.636	17.027	17.727	16.702	17.359	15.829	16.14	18.646	17.77	17.336	21.353	16.098	16.572	18.168	15.746
ENSRNOG00000003831	Tdp1	protein_coding	0.0849941	0.408233	0.732815	0.135006	0.740248	1.709	1.73	2.063	1.639	2.137	1.56	1.698	1.303	1.575	1.314	1.543	1.857	1.357	1.634	1.106	1.907	2.74	2.11	1.459	1.908	2.075	1.625	1.386	1.756	1.273	1.908	1.373	1.639	1.577	1.493
ENSRNOG00000010921	Taf1d	protein_coding	-0.0690152	0.408237	0.732815	0.135006	2.89815	7.108	8.219	6.413	8.054	6.945	8.763	5.672	7.069	7.085	7.354	10.767	7.304	6.219	8.394	9.758	7.782	6.1	7.789	7.865	7.294	5.99	6.283	8.02	7.352	8.451	10.53	6.398	8.197	6.012	6.818
ENSRNOG00000023753	Afdn	protein_coding	0.0508815	0.408482	0.732864	0.134977	5.69396	42.377	47.232	47.63	49.176	53.887	56.097	48.702	49.905	41.2	50.976	64.392	52.614	46.999	56.753	55.616	46.125	48.57	61.891	40.093	39.55	50.866	43.075	57.622	58.132	52.516	64.205	58.404	59.871	63.803	59.185
ENSRNOG00000025937	Zfp26	protein_coding	-0.0546815	0.408591	0.732864	0.134977	3.7843	14.294	15.456	13.365	14.29	14.056	12.964	12.392	14.529	15.778	13.737	16.203	9.862	14.322	14.411	14.998	12.317	11.613	13.314	13.054	11.449	11.445	12.24	15.907	16.014	15.121	17.207	13.849	14.861	13.24	13.473
ENSRNOG00000039776	Exoc3	protein_coding	0.0467581	0.408612	0.732864	0.134977	4.71915	24.005	26.035	20.182	29.007	25.975	22.647	25.001	30.555	27.751	32.044	29.39	24.429	25.78	24.7	21.631	24.583	28.999	27.051	26.715	27.823	26.571	22.386	31.418	25.182	27.391	28.764	29.246	23.663	30.226	25.291
ENSRNOG00000015576	Hsdl1	protein_coding	0.0493924	0.408618	0.732864	0.134977	3.71349	13.595	11.759	13.903	12.686	11.986	12.364	11.453	12.476	13.81	12.173	13.923	13.122	13.003	13.074	14.228	8.864	14.907	14.197	10.986	11.603	15.327	11.121	15.676	13.633	12.779	14.492	13.089	15.324	15.967	14.382
ENSRNOG00000007307	Syde1	protein_coding	0.0591984	0.408618	0.732864	0.134977	3.52446	8.545	11.877	10.674	13.969	12.721	11.563	11.778	9.675	8.168	11.578	14.66	11.513	8.329	13.965	11.537	12.111	11.645	10.628	9.283	11.665	14.524	12.024	10.924	10.299	10.386	12.181	10.314	12.473	15.507	14.707
ENSRNOG00000012564	Steep1	protein_coding	-0.0688412	0.408666	0.732864	0.134977	2.88648	7.069	6.725	6.862	7.947	7.145	5.842	6.178	10.457	10.234	8.324	9.119	6.644	5.842	8.506	7.787	5.514	6.817	6.983	6.689	5.971	7.295	6.463	8.35	6.34	9.266	8.842	7.1	8.624	8.674	6.818
ENSRNOG00000042560	Bag4	protein_coding	0.0516484	0.40882	0.733019	0.134885	2.53292	5.05	5.663	5.875	5.987	5.876	5.722	5.203	5.798	6.495	6.071	5.611	5.53	4.749	6.24	5.191	5.36	6.198	5.717	4.946	5.971	6.124	4.622	7.03	5.626	7.586	6.677	5.171	5.916	6.571	5.552
ENSRNOG00000000327	Hace1	protein_coding	-0.0626805	0.408937	0.733109	0.134832	3.13268	9.4	7.59	7.355	7.376	9.415	7.642	7.515	9.87	9.218	9.951	11.574	9.285	8.254	9.88	10.719	7.885	9.036	6.408	7.054	7.541	8.801	7.799	8.845	10.239	8.35	11.704	10.255	9.622	7.819	9.058
ENSRNOG00000003328	Cdip1	protein_coding	0.036449	0.409327	0.733688	0.134489	5.59956	46.378	48.569	54.178	43.118	49.413	50.815	46.354	48.863	40.97	44.749	50.854	46.341	53.896	46.576	45.185	41.744	49.875	44.548	45.931	49.584	47.888	47.155	47.491	46.166	51.752	49.089	52.824	55.524	55.787	57.496
ENSRNOG00000003243	Wdr81	protein_coding	0.049916	0.40952	0.73388	0.134375	3.87185	12.624	14.394	15.922	15.216	16.126	16.165	14.054	11.857	11.481	14.207	17.711	15.392	14.397	14.225	12.594	12.111	14.874	15.271	11.959	16.866	17.904	13.721	14.356	12.144	11.71	17.427	16.537	17.142	19.581	15.096
ENSRNOG00000008961	Mapre3	protein_coding	-0.0713273	0.409568	0.73388	0.134375	5.15269	53.603	48.412	41.127	30.86	44.639	38.131	37.466	28.503	34.377	29.572	40.824	32.311	38.066	30.011	26.823	35.25	31.282	39.713	32.918	31.548	41.764	35.926	27.062	27.384	31.311	32.323	40.319	45.011	34.563	42.595
ENSRNOG00000000237	RGD1310429	protein_coding	0.0386651	0.40966	0.733925	0.134349	4.17878	17.479	17.147	18.433	20.561	19.966	18.485	18.896	16.939	16.401	16.022	18.167	18.363	16.696	16.268	17.401	17.78	16.734	20.566	17.634	17.574	17.837	18.378	21.188	15.597	17.285	18.528	22.029	18.639	17.971	19.674
ENSRNOG00000062331	na	pseudogene	0.0711782	0.409979	0.734374	0.134082	1.24721	1.709	2.753	2.018	2.53	2.537	2.401	2.348	2.085	2.099	2.535	2.946	2.393	1.922	2.451	1.875	2.01	3.001	2.954	2.027	2.431	2.343	2.636	2.178	1.369	2.367	2.678	2.396	2.851	3.318	2.63
ENSRNOG00000017029	Snx1	protein_coding	-0.0443109	0.410094	0.734417	0.134057	3.56141	12.352	11.916	10.584	13.826	12.587	10.603	11.128	11.271	10.694	14.05	13.888	12.05	11.721	10.771	11.825	13.193	11.254	11.166	10.256	11.172	11.947	9.893	12.343	11.281	11.913	14.272	13.498	12.687	12.058	9.35
ENSRNOG00000004146	Coro7	protein_coding	0.0688482	0.410137	0.734417	0.134057	3.13258	8.04	10.028	8.791	10.441	10.417	9.683	9.502	5.961	5.183	8.261	9.013	8.707	9.498	7.911	8.652	7.833	10.308	9.516	7.459	9.203	10.742	8.16	7.459	7.471	7.331	8.182	9.408	11.333	10.382	11.59
ENSRNOG00000016274	Zfp580	protein_coding	0.0953512	0.410346	0.734645	0.133922	0.843748	1.398	1.534	2.153	1.924	1.636	1.921	1.915	1.466	1.443	1.439	1.543	2.558	1.922	1.969	1.25	1.907	2.675	2.034	1.54	1.693	1.573	2.311	1.881	2.024	1.095	2.165	1.695	2.566	1.61	1.623
ENSRNOG00000004585	Tmtc2	protein_coding	-0.0850193	0.410418	0.734645	0.133922	1.93422	2.952	4.365	3.588	4.098	3.606	3.801	4.408	4.854	2.263	4.475	5.015	4.58	4.221	4.42	3.076	3.144	3.751	3.837	3.203	2.924	4.049	2.889	2.838	4.018	3.538	4.366	5.434	4.954	5.092	2.857
ENSRNOG00000000802	Tbc1d32	protein_coding	0.0610778	0.410466	0.734645	0.133922	1.51834	2.486	2.792	3.139	3.35	3.739	2.841	2.601	2.411	2.067	2.503	3.227	2.6	2.525	2.749	3.076	3.092	3.164	2.302	2.23	3.016	3.112	2.925	3.102	2.232	2.851	3.229	2.805	2.958	3.351	3.863
ENSRNOG00000059453	Fcsk	protein_coding	-0.0663468	0.410598	0.734762	0.133853	2.88454	6.681	6.646	9.912	7.234	7.679	7.362	6.575	8.079	7.118	6.196	9.96	6.396	8.367	7.466	8.652	6.133	6.817	6.791	5.351	5.386	8.433	6.391	6.7	7.233	7.79	6.494	8.035	11.725	8.279	8.506
ENSRNOG00000016334	Ptbp3	protein_coding	0.0611873	0.410765	0.734939	0.133749	4.1864	14.683	17.107	18.343	18.673	17.194	16.525	14.596	18.34	14.86	24.721	26.584	17.414	12.777	19.351	19.083	20.15	19.245	19.262	17.959	16.436	16.565	14.262	15.544	19.675	21.638	22.6	19.342	19.636	21.947	18.246
ENSRNOG00000067255	Casp16	protein_coding	0.104057	0.411044	0.735318	0.133525	0.948637	2.253	2.438	1.39	1.96	1.803	2.401	1.843	1.205	1.64	2.347	1.298	1.774	2.45	1.449	2.115	1.598	2.61	2.149	1.905	1.57	2.543	1.661	1.848	2.262	1.629	1.468	1.811	2.316	1.873	3.247
ENSRNOG00000031827	Arih2	protein_coding	-0.0334935	0.411245	0.735388	0.133484	5.65448	50.457	53.839	57.721	49.07	55.69	52.335	52.821	54.563	47.662	50.287	56.746	43.989	48.883	46.428	42.637	46.485	45.08	50.687	45.201	45.736	49.461	48.094	51.781	49.143	50.912	51.768	52.707	57.27	51.286	56.62
ENSRNOG00000038212	Socs6	protein_coding	-0.0466874	0.411282	0.735388	0.133484	5.0704	33.56	29.456	33.996	31.929	35.457	29.889	32.372	38.048	36.673	39.178	41.104	29.794	36.936	31.162	32.35	29.788	27.205	31.08	40.498	36.626	35.004	30.257	33.366	31.67	32.38	39	32.46	34.212	32.723	34.478
ENSRNOG00000037505	Ulk1	protein_coding	0.0488941	0.411317	0.735388	0.133484	5.13603	34.92	33.821	35.611	34.744	40.866	34.61	43.68	26.06	28.177	34.265	30.372	34.333	36.031	35.694	36.581	39.476	35.653	37.104	30.688	37.426	38.719	33.507	33.762	33.784	33.755	34.377	35.323	35.887	45.043	36.296
ENSRNOG00000010021	Isy1	protein_coding	-0.0522123	0.411392	0.735388	0.133484	3.0167	7.264	8.101	10.271	8.873	8.48	7.762	7.985	7.427	8.201	9.263	9.96	6.974	7.086	7.837	7.787	8.606	8.579	8.48	7.743	8.526	8.031	8.124	5.28	8.096	7.891	9.429	7.655	8.731	7.458	8.019
ENSRNOG00000013866	Usp49	protein_coding	0.0959481	0.41147	0.735388	0.133484	1.49236	2.408	3.382	3.992	2.566	3.339	3.361	2.204	2.085	2.657	1.784	4.209	2.393	2.525	1.597	3.605	2.628	2.088	3.07	2.392	2.185	3.313	2.997	2.574	2.709	2.775	2.862	3.155	4.241	3.384	3.766
ENSRNOG00000051204	Dop1b	protein_coding	-0.0588463	0.411486	0.735388	0.133484	4.37862	26.879	21.237	26.685	17.532	24.005	21.206	20.557	17.102	19.419	19.245	28.548	20.509	21.747	17.568	18.891	18.398	17.745	21.142	16.216	16.097	25.031	18.595	17.557	19.199	22.121	22.16	22.848	24.946	21.848	26.102
ENSRNOG00000013190	Rnaset2	protein_coding	-0.057371	0.411605	0.735443	0.133451	4.15492	20.975	22.181	19.375	20.383	18.764	16.765	20.955	15.473	16.565	15.615	17.957	16.011	17.526	17.345	16.536	18.914	20.811	20.643	18.567	18.005	19.008	19.895	17.194	16.282	16.877	14.932	13.118	15.039	17.873	18.051
ENSRNOG00000004602	Rnf145	protein_coding	0.0545493	0.411652	0.735443	0.133451	3.64405	9.983	12.939	12.154	12.508	12.253	10.963	10.911	11.336	10.202	14.395	15.712	15.103	10.101	13.928	12.642	10.823	13.244	14.312	9.689	10.865	12.516	10.615	11.353	10.686	14.485	15.409	14.871	13.792	17.216	13.993
ENSRNOG00000036678	Aspscr1	protein_coding	0.0470817	0.41188	0.735677	0.133313	3.70641	11.653	13.411	12.244	14.789	14.523	11.643	13.476	13.519	10.628	12.548	10.942	13.246	13.493	13.297	12.786	13.657	15.559	15.77	11.229	13.512	13.386	13.396	13.927	12.204	11.073	13.061	12.476	13.329	15.967	12.369
ENSRNOG00000027436	Zfp324	protein_coding	-0.0731935	0.411917	0.735677	0.133313	2.31629	5.05	7.079	4.575	6.414	6.41	4.601	4.01	4.235	4.33	4.412	6.138	4.993	4.862	5.163	4.711	4.071	5.186	4.489	4.5	5.479	5.656	5.199	5.511	4.822	2.927	3.779	5.025	5.952	6.078	5.552
ENSRNOG00000063021	Atp6v1fnb	protein_coding	-0.0608679	0.412326	0.736287	0.132953	1.89411	4.117	3.225	3.543	4.241	4.073	3.721	3.396	3.388	4.363	3.129	4.244	3.425	3.882	3.64	4.326	3.35	4.665	4.374	3.04	3.632	3.748	3.466	3.828	3.721	3.233	4.403	2.571	3.849	3.647	3.636
ENSRNOG00000024410	Blvrb	protein_coding	0.0881149	0.412487	0.736453	0.132855	3.26792	6.875	8.731	7.669	13.72	10.55	9.123	10.477	11.271	6.889	9.732	8.137	10.358	9.422	8.914	9.037	11.699	14.744	11.127	9.973	12.25	11.478	11.049	9.109	8.305	7.331	6.531	8.093	8.909	13.602	9.447
ENSRNOG00000051490	Plcg1	protein_coding	0.0480944	0.412554	0.736453	0.132855	5.45067	36.318	46.131	44.222	41.943	45.373	41.332	44.908	42.12	34.115	47.534	57.658	41.678	35.993	43.939	43.358	39.167	49.908	49.574	30.81	38.103	45.813	35.493	46.666	41.166	48.341	56.464	45.929	47.933	55.918	47.075
ENSRNOG00000025496	Usp7	protein_coding	-0.0430932	0.412917	0.73698	0.132544	6.3352	80.132	79.284	86.784	76.081	81.565	79.343	80.46	87.79	87.878	81.173	103.357	69.698	75.605	77.813	80.323	73.748	65.174	76.74	72.241	67.281	75.228	71.166	88.876	76.706	91.235	95.647	96.036	92.658	80.493	85.092
ENSRNOG00000021438	Tuba1c	protein_coding	0.0734524	0.413406	0.737733	0.132101	2.94342	6.37	7.787	6.817	8.303	7.846	7.842	7.479	5.668	5.839	9.419	8.382	7.221	6.294	8.208	9.373	8.658	10.895	9.209	7.419	10.188	10.675	7.149	5.709	6.102	6.95	8.071	6.282	6.949	8.378	8.409
ENSRNOG00000031709	Ppfibp1	protein_coding	-0.0352144	0.413721	0.738175	0.131841	5.88769	61.294	61.154	65.884	60.188	64.371	58.337	60.119	64.336	52.419	64.4	76.001	50.509	51.861	53.262	55.328	55.401	55.225	53.411	56.39	54.231	60.337	55.821	60.758	53.31	59.44	66.26	69.361	62.544	61.208	60.288
ENSRNOG00000005387	Rbm3	protein_coding	-0.0791323	0.413889	0.738192	0.131831	4.65056	21.208	21.591	24.847	33.034	25.241	27.648	19.076	21.532	26.636	32.763	27.251	24.759	23.179	32.091	29.13	29.066	21.04	28.509	21.972	21.822	21.986	16.176	34.752	30.897	20.925	24.104	30.765	29.33	19.22	25.42
ENSRNOG00000027569	Trappc9	protein_coding	0.0422657	0.413902	0.738192	0.131831	5.09283	30.725	34.962	34.714	34.21	37.16	34.69	36.274	30.36	26.078	32.106	35.177	34.787	37.878	29.751	35.379	29.221	33.044	34.341	35.715	34.287	37.213	36.287	29.273	31.194	31.209	34.964	36.287	39.487	42.875	38.991
ENSRNOG00000037480	Ddx51	protein_coding	0.0744492	0.413933	0.738192	0.131831	1.80178	2.719	3.736	3.992	2.886	4.441	2.881	2.782	3.811	3.083	2.378	4.279	3.26	4.108	3.306	3.846	3.762	3.392	3.07	2.149	3.139	4.283	3.213	3.762	3.453	4.328	3.926	3.097	4.241	4.862	3.669
ENSRNOG00000008392	Sbf1	protein_coding	0.0445741	0.414008	0.738206	0.131823	6.19713	66.11	68.705	74.136	70.166	77.993	74.502	73.378	63.293	60.816	77.293	78.736	77.868	81.937	66.299	69.748	62.719	68.468	69.91	58.579	72.79	86.707	72.827	74.289	64.978	73.721	69.305	85.284	94.583	86.637	94.539
ENSRNOG00000015686	Cert1	protein_coding	-0.0592648	0.414087	0.738226	0.131811	5.72346	54.419	51.047	58.753	45.542	52.351	51.015	47.365	60.166	64.523	48.848	74.001	46.96	54.763	48.693	53.068	43.96	37.969	48.653	48.566	41.335	48.691	50.513	51.253	54.084	59.975	72.313	57.966	64.825	53.224	57.074
ENSRNOG00000009049	Usp11	protein_coding	0.0989887	0.414319	0.73825	0.131797	2.42588	3.418	4.208	3.857	7.341	3.706	5.362	5.853	7.069	3.838	8.074	4.174	6.025	4.636	6.277	5.961	6.597	6.132	6.523	4.784	6.71	5.689	5.055	6.072	6.281	4.098	4.843	4.529	5.096	7.294	5.194
ENSRNOG00000032224	na	protein_coding	-0.0695519	0.414336	0.73825	0.131797	5.24433	39.037	35.827	32.247	41.871	46.041	38.051	35.551	33.748	47.006	37.27	37.667	32.806	34.335	48.433	44.175	40.353	55.747	42.783	39.89	39.365	41.429	38.887	37.194	38.427	31.311	31.222	33.219	30.506	28.353	36.686
ENSRNOG00000008614	Zfyve1	protein_coding	0.045145	0.414425	0.73825	0.131797	4.00238	13.789	15.849	17.177	17.283	17.528	15.205	15.897	17.069	16.303	16.21	18.307	13.246	15.227	12.257	15.238	15.718	15.494	18.303	12.891	13.635	15.661	13.323	17.128	17.978	15.274	17.28	17.238	19.244	19.351	18.505
ENSRNOG00000024363	Sertad1	protein_coding	-0.0748355	0.414573	0.73825	0.131797	2.18695	4.195	4.719	5.068	4.846	4.774	4.001	5.203	3.648	5.38	3.943	5.191	3.59	4.108	6.834	4.951	4.071	5.611	4.95	4.378	5.048	4.986	4.874	4.62	3.661	4.251	2.898	3.857	5.453	3.745	5.162
ENSRNOG00000058430	Bcdin3d	protein_coding	-0.0909608	0.414596	0.73825	0.131797	0.745134	1.593	1.258	1.704	1.425	1.569	1.761	1.301	2.215	1.509	2.097	2.56	1.816	2.337	1.671	1.346	1.288	1.272	1.803	1.257	1.323	1.907	1.516	1.518	1.994	2.444	1.614	1.811	1.818	1.906	1.201
ENSRNOG00000047132	Zfp182	protein_coding	-0.0966519	0.414711	0.73825	0.131797	0.728654	1.631	1.612	2.287	1.817	1.903	1.761	1.517	1.173	1.181	1.033	2.49	1.857	1.658	1.857	2.355	1.649	1.598	1.803	1.5	1.139	1.272	1.48	1.782	2.113	1.553	1.541	2.308	1.746	1.577	1.169
ENSRNOG00000064944	na	lncRNA	0.0943735	0.414731	0.73825	0.131797	1.38132	1.981	2.792	3.184	2.174	2.27	2.681	2.276	3.225	1.837	2.848	2.946	2.228	3.053	2.08	2.5	1.907	1.892	1.957	2.554	2.647	2.209	2.347	3.696	2.351	2.749	4.623	2.922	3.991	3.417	2.37
ENSRNOG00000009783	Camk2g	protein_coding	-0.0636414	0.414732	0.73825	0.131797	6.41671	103.244	92.852	100.194	68.491	96.422	87.506	78.978	90.819	92.963	74.07	116.719	78.735	91.434	70.31	74.074	70.449	71.078	89.594	58.863	62.51	89.986	73.224	92.176	84.266	88.613	98.949	101.119	106.842	83.943	109.538
ENSRNOG00000034066	Hspa8	protein_coding	0.0496279	0.414747	0.73825	0.131797	8.99525	473.453	520.495	398.174	591.258	509.255	454.295	481.709	564.983	462.779	584.203	651.143	461.886	497.613	445.632	459.973	484.9	546.18	451.999	565.56	609.623	591.319	543.513	550.68	465.829	554.46	509.384	469.046	479.221	577.152	454.549
ENSRNOG00000025239	Nudt15	protein_coding	-0.0833926	0.414909	0.73825	0.131797	1.83237	3.185	3.618	3.319	3.029	3.172	3.961	3.649	5.342	4.494	3.912	4.805	3.796	3.241	3.009	2.74	3.298	2.903	3.031	4.338	2.524	2.811	2.672	3.927	2.887	4.378	3.816	4.85	4.205	3.548	3.798
ENSRNOG00000019965	Tgfb1i1	protein_coding	0.108858	0.415057	0.73825	0.131797	2.86646	6.021	7.983	8.163	8.232	7.045	5.602	7.84	5.929	4.166	8.637	11.714	7.717	4.447	6.611	7.162	11.802	9.362	7.636	6.567	9.572	9.537	7.871	3.663	5.09	5.753	10.493	6.924	6.771	9.692	8.636
ENSRNOG00000014445	Hp1bp3	protein_coding	0.037368	0.415086	0.73825	0.131797	5.43556	41.057	41.412	39.512	46.219	42.101	40.932	42.777	44.921	38.543	42.683	41.069	42.627	45.642	43.122	45.618	44.836	48.375	46.735	46.458	48.445	45.947	41.956	42.111	41.106	39.432	40.394	42.16	44.155	50.136	40.192
ENSRNOG00000030120	Ormdl2	protein_coding	0.0638246	0.415106	0.73825	0.131797	2.0198	4.117	3.461	3.05	4.205	3.639	3.001	3.577	3.681	4.002	3.88	5.752	3.962	3.882	4.754	4.663	4.999	4.012	4.489	3.203	4.617	4.35	3.394	4.092	3.78	4.277	5.503	3.798	3.279	4.862	4.383
ENSRNOG00000025245	RGD1311946	protein_coding	-0.127336	0.415202	0.73825	0.131797	2.16536	6.331	4.995	5.023	5.523	7.546	4.681	5.022	1.694	2.493	3.974	5.226	5.86	5.503	4.94	4.47	5.669	5.186	3.952	5.311	5.663	5.388	4.911	2.739	3.84	3.08	4.036	3.155	4.383	3.778	5.162
ENSRNOG00000049223	Vipas39	protein_coding	0.0468539	0.415286	0.73825	0.131797	4.08804	13.206	16.753	12.827	20.241	17.027	15.765	18.715	18.014	14.663	18.776	16.834	17.208	16.885	17.345	17.113	14.018	20.42	18.187	16.621	17.851	18.272	16.934	18.316	16.311	17.717	15.483	17.618	17.07	20.205	16.233
ENSRNOG00000049931	na	protein_coding	-0.0525252	0.415327	0.73825	0.131797	4.69303	28.2	26.978	22.29	31.252	28.279	27.248	23.99	26.907	24.733	22.343	27.04	29.01	24.95	27.188	23.842	27.778	31.054	30.926	25.094	28.285	30.419	24.444	27.524	23.574	22.86	22.637	19.137	24.162	23.261	25.128
ENSRNOG00000012270	Med26	protein_coding	-0.0992892	0.415333	0.73825	0.131797	3.28331	6.603	12.388	11.257	16.855	7.111	12.284	13.187	8.47	8.496	14.207	8.593	11.348	6.256	9.806	9.373	7.679	9.231	8.173	11.229	10.834	11.077	10.904	7.129	8.989	8.095	8.622	8.736	13.329	10.908	8.538
ENSRNOG00000043060	Dnajc4	protein_coding	-0.0787718	0.415356	0.73825	0.131797	3.38481	13.673	13.411	12.513	12.864	12.153	11.443	11.634	9.154	8.89	9.231	8.031	9.532	8.744	10.177	10.623	12.369	12.885	11.856	9.729	12.804	10.709	12.818	8.35	9.049	8.553	8.915	8.356	8.767	8.904	11.136
ENSRNOG00000028176	Elmod2	protein_coding	-0.0692775	0.415384	0.73825	0.131797	1.18364	2.331	2.478	2.512	2.281	2.337	1.921	1.698	2.183	2.427	2.316	2.63	2.476	2.487	2.674	2.067	2.061	2.512	2.302	1.622	1.754	2.209	1.553	1.749	2.381	2.724	3.045	2.892	2.281	2.366	2.208
ENSRNOG00000015735	Zswim1	protein_coding	0.0705689	0.4157	0.738416	0.131699	2.32101	5.749	5.113	3.902	3.742	6.043	4.761	4.01	4.723	4.068	4.569	6.593	6.107	4.787	4.643	4.807	4.381	4.828	6.293	4.013	6.002	5.622	5.633	4.158	3.572	4.353	5.503	6.369	5.096	5.322	7.013
ENSRNOG00000014623	Smurf2	protein_coding	0.0447052	0.415734	0.738416	0.131699	5.05817	29.909	31.698	28.928	29.755	31.05	30.489	27.277	34.823	29.129	40.993	44.541	32.105	34.825	34.096	33.889	31.334	33.598	29.89	33.769	34.195	32.963	33.471	29.405	30.212	36.682	39	31.437	40.128	37.125	39.121
ENSRNOG00000004305	Abl2	protein_coding	0.0470797	0.415742	0.738416	0.131699	4.0118	16.12	15.967	17.267	13.506	16.126	17.565	15.03	15.441	12.891	14.582	20.061	17.497	17.149	14.337	14.805	13.812	15.364	15.271	17.432	15.851	17.502	20.075	14.785	15.151	16.139	15.446	17.647	18.924	15.77	18.733
ENSRNOG00000010427	Ipo7	protein_coding	-0.0404533	0.415748	0.738416	0.131699	6.2219	77.336	78.733	71.221	77.791	70.447	72.702	72.186	81.568	78.989	75.321	83.26	69.945	71.308	70.57	79.987	76.428	63.249	65.843	74.876	73.098	73.053	71.238	86.863	75.664	83.852	78.367	70.003	75.73	67.417	77.333
ENSRNOG00000018706	Il15ra	protein_coding	-0.10071	0.415943	0.738506	0.131646	1.35595	2.991	3.775	1.749	2.494	3.138	2.761	2.493	2.508	2.755	1.878	2.28	2.187	3.882	2.006	3.701	1.855	3.099	2.494	3.122	3.355	2.142	2.852	1.551	2.322	2.546	2.165	2.454	2.316	2.333	2.954
ENSRNOG00000001173	Cabp1	protein_coding	0.0892488	0.415979	0.738506	0.131646	1.37079	1.554	2.281	2.601	2.209	2.437	1.881	2.276	2.736	2.263	3.317	3.823	2.063	2.638	2.823	3.413	1.391	2.968	2.648	2.594	2.185	2.811	2.239	2.937	2.322	3.335	3.265	2.922	2.21	3.548	3.311
ENSRNOG00000036687	Alyref	protein_coding	0.0535997	0.416063	0.738506	0.131646	3.93447	13.09	13.843	11.571	15.394	14.724	13.604	12.176	18.763	18.697	18.181	18.343	14.36	13.154	17.16	13.123	15.409	14.842	14.849	14.351	15.635	14.323	12.385	18.547	15.21	16.725	15.813	17.092	17.284	16.624	16.915
ENSRNOG00000001573	Usp25	protein_coding	-0.0386244	0.41611	0.738506	0.131646	6.74927	112.916	117.47	114.86	99.315	105.537	109.712	106.689	112.808	110.774	97.383	130.923	105.186	110.957	97.127	99.888	98.794	91.432	100.491	104.55	92.581	101.063	104.709	110.46	100.191	116.462	124.778	113.799	120.278	103.787	124.375
ENSRNOG00000021120	Prune1	protein_coding	-0.0417161	0.416136	0.738506	0.131646	4.00662	16.159	16.832	16.011	15.715	16.961	15.845	17.414	15.571	14.204	18.776	16.098	15.392	18.581	14.225	15.815	17.316	15.429	18.111	16.499	16.651	17.402	14.984	13.597	15.389	14.255	15.409	14.492	17.213	15.869	16.979
ENSRNOG00000016795	Rabl6	protein_coding	-0.0390661	0.41627	0.738624	0.131577	5.68055	51.039	53.918	57.407	50.281	57.927	55.376	50.689	53.423	46.547	44.842	58.149	54.636	53.029	48.136	43.214	44.991	46.548	48.807	46.985	49.276	57.258	54.593	44.454	43.219	48.698	48.282	53.233	61.297	59.861	59.996
ENSRNOG00000005804	Eif3d	protein_coding	0.0382031	0.416605	0.738749	0.131503	4.79279	25.675	26.31	23.367	32.891	28.713	22.807	26.736	27.396	28.735	30.636	28.338	29.257	28.87	27.188	22.881	28.293	29.292	29.698	26.675	29.178	27.943	23.433	30.395	25.539	26.525	28.103	31.613	30.827	30.62	26.622
ENSRNOG00000063359	na	lncRNA	-0.0667089	0.416713	0.738749	0.131503	2.21679	5.127	5.899	5.472	3.777	6.444	5.322	4.877	4.495	3.51	3.88	5.015	3.838	5.616	4.234	4.663	3.659	4.86	3.53	4.257	4.709	4.484	4.874	4.455	3.87	4.786	4.366	4.558	5.274	4.731	6.039
ENSRNOG00000018859	Pik3ip1	protein_coding	0.138222	0.416716	0.738749	0.131503	3.50476	11.381	12.742	18.657	10.156	18.597	22.447	12.826	7.818	8.824	7.135	8.943	12.916	9.611	5.608	7.21	11.338	8.155	13.238	6.04	8.156	15.193	11.951	13.366	10.001	10.386	11.814	16.303	19.102	12.288	19.057
ENSRNOG00000015866	Hint2	protein_coding	0.0543434	0.416733	0.738749	0.131503	2.93693	6.37	7.276	6.189	8.98	8.714	8.122	7.117	8.013	7.905	6.916	7.681	8.418	7.123	8.394	5.528	6.494	10.243	9.017	6.973	8.187	8.935	8.088	6.865	6.965	7.917	7.851	7.041	6.664	8.838	8.376
ENSRNOG00000025602	Cdk4	protein_coding	-0.0411147	0.416776	0.738749	0.131503	4.17476	17.984	17.815	18.657	20.882	19.031	15.325	17.559	18.926	16.959	18.025	20.447	19.395	14.623	19.945	18.555	20.099	20.42	18.648	15.121	18.959	20.781	16.356	19.67	15.716	16.521	18.968	14.638	17.213	18.563	18.213
ENSRNOG00000025285	Gfm2	protein_coding	0.0456085	0.416817	0.738749	0.131503	5.15186	29.326	35.709	24.936	36.455	33.521	33.53	32.733	43.716	35.656	38.208	39.386	32.806	38.217	34.654	37.157	34.477	34.381	33.651	36.039	32.81	33.331	34.157	37.689	37.862	39.075	39.147	37.631	37.883	40.477	36.848
ENSRNOG00000007329	Frmd6	protein_coding	-0.0466647	0.416826	0.738749	0.131503	5.18544	35.386	34.49	38.571	39.234	36.325	31.929	40.067	32.64	35.722	40.149	55.659	36.52	28.305	37.031	35.523	38.394	37.936	32.423	31.012	32.871	39.622	32.243	35.94	37.088	35.664	46.301	32.606	42.765	34.366	33.699
ENSRNOG00000058561	Srrm2	protein_coding	-0.0483117	0.416881	0.738749	0.131503	8.0662	268.403	306.791	318.297	246.951	301.32	278.923	282.891	206.07	221.68	262.952	294.884	276.15	283.65	261.369	279.378	270.202	241.808	275.881	260.301	261.584	288.833	257.296	197.091	223.598	256.14	256.93	293.95	320.063	289.578	310.857
ENSRNOG00000026109	Prmt1	protein_coding	0.0568215	0.417117	0.739048	0.131327	4.50273	20.897	22.141	20.496	27.011	23.838	19.006	20.377	24.334	22.601	24.69	21.709	21.128	20.541	23.585	20.237	23.81	27.596	28.01	23.472	27.7	24.797	20.436	25.808	23.842	26.729	18.638	21.211	18.781	21.355	19.707
ENSRNOG00000007034	Hipk2	pseudogene	0.074874	0.417275	0.73907	0.131314	4.99147	29.948	27.765	34.041	31.038	28.246	38.211	38.622	26.125	22.437	33.358	27.461	38.088	36.333	23.177	34.273	43.239	28.607	28.471	32.999	34.348	34.837	40.331	33.993	29.498	25.558	25.719	32.606	37.028	36.008	33.829
ENSRNOG00000015029	Dbt	protein_coding	0.0555038	0.417382	0.73907	0.131314	4.56835	20.936	30.125	19.823	29.114	22.236	22.687	26.844	23.812	21.322	25.034	19.079	24.677	21.294	20.54	22.352	28.19	27.955	26.015	24.607	24.407	24.228	24.083	24.653	23.396	23.42	20.325	20.656	23.699	25.364	24.966
ENSRNOG00000009949	Pcdh18	protein_coding	-0.0698145	0.417387	0.73907	0.131314	2.92436	5.554	9.674	6.683	8.98	9.148	6.002	7.985	7.818	7.709	7.792	11.679	6.768	5.578	8.766	7.643	6.906	10.047	7.022	6.405	6.833	9.303	9.496	5.511	5.923	7.077	7.631	7.479	6.7	9.199	7.954
ENSRNOG00000003720	Prrx1	protein_coding	-0.037411	0.417441	0.73907	0.131314	5.14543	37.6	36.614	35.79	34.994	34.355	35.531	32.805	33.878	38.412	34.015	42.717	36.396	34.9	36.511	31.581	36.487	27.955	36.145	31.093	29.978	38.35	33.038	37.788	34.468	33.169	43.439	33.716	40.52	37.06	36.556
ENSRNOG00000009951	Aif1l	protein_coding	0.0605637	0.41753	0.73907	0.131314	2.67859	6.176	6.528	6.413	5.31	7.512	5.202	5.997	5.31	6.2	6.227	9.645	7.015	5.427	6.574	4.759	7.833	7.6	8.019	5.392	5.479	7.295	4.911	6.171	7.233	6.873	7.484	5.347	7.021	6.472	6.655
ENSRNOG00000013596	Dimt1	protein_coding	-0.0812959	0.417589	0.73907	0.131314	2.64236	7.147	7.354	6.683	5.381	7.178	5.242	4.372	8.437	6.757	5.195	9.364	6.685	6.106	6.574	4.951	5.824	3.621	6.446	5.432	5.54	6.659	4.947	6.502	6.102	7.408	9.025	7.509	5.916	5.487	6.688
ENSRNOG00000001348	Erp29	protein_coding	-0.0635774	0.417671	0.73907	0.131314	2.80889	7.341	7	7.445	7.626	7.612	6.602	7.551	6.189	7.971	6.008	8.873	5.736	5.842	9.063	6.922	4.844	8.285	7.405	6.284	9.11	8.5	7.474	6.568	5.507	5.728	6.164	5.726	7.912	8.444	6.655
ENSRNOG00000005981	Nt5c3a	protein_coding	0.0401136	0.417671	0.73907	0.131314	3.36725	10.177	9.36	9.867	11.475	10.484	10.483	8.815	10.815	10.464	10.389	10.522	9.821	10.741	10.437	8.22	9.689	11.058	10.744	9.973	10.895	9.972	9.604	11.485	10.329	11.099	11.557	11.365	10.228	9.166	10.714
ENSRNOG00000045733	2310002L09Rik	protein_coding	0.0627781	0.417891	0.739129	0.13128	3.91405	16.353	14.866	13.365	15.608	17.161	15.285	15.572	17.2	15.745	12.298	11.995	14.484	12.437	13.334	15.478	17.728	15.625	15.501	17.918	18.375	16.398	15.562	13.894	15.657	15.248	11.777	14.579	12.402	17.281	15.843
ENSRNOG00000021660	Nprl2	protein_coding	-0.0774978	0.417952	0.739129	0.13128	2.70333	7.225	8.298	7.624	7.412	7.946	8.002	7.623	4.561	6.003	6.008	6.383	5.901	5.54	6.054	6.489	6.03	8.807	7.098	6.567	7.048	7.998	5.669	5.313	5.804	4.709	4.549	6.428	5.559	9.002	6.396
ENSRNOG00000060626	Polk	protein_coding	-0.0536139	0.417983	0.739129	0.13128	2.18414	5.088	4.759	4.978	4.383	4.708	4.081	4.227	5.017	3.739	3.755	6.453	5.241	4.9	4.308	3.846	4.793	4.338	4.796	4.297	4.186	5.287	4.008	3.696	5.06	4.608	4.77	4.587	4.49	3.877	4.545
ENSRNOG00000048712	Ccdc137	protein_coding	-0.0529734	0.417993	0.739129	0.13128	2.58197	5.477	6.135	6.189	6.486	8.013	5.602	5.853	6.124	7.315	4.569	7.681	5.736	5.39	5.534	5.576	5.36	5.382	6.101	5.067	6.771	6.124	5.741	6.7	5.477	6.288	5.026	5.025	6.629	6.801	6.396
ENSRNOG00000017718	Tmco6	protein_coding	0.0675848	0.418085	0.739129	0.13128	2.25971	4.273	4.916	4.171	6.129	6.043	3.961	4.48	3.258	6.036	4.944	4.805	3.343	4.033	5.274	4.999	4.381	5.904	5.218	4.5	5.355	5.99	5.199	4.686	3.75	4.531	4.623	4.236	5.096	5.06	5.844
ENSRNOG00000006094	Cd44	protein_coding	-0.0647752	0.41811	0.739129	0.13128	4.29535	21.13	21.945	20.9	23.876	23.037	20.526	18.354	14.854	18.369	20.81	31.284	18.817	13.493	21.208	16.199	21.8	23.519	19.53	15.445	20.591	23.459	18.126	14.158	18.901	17.234	20.105	15.573	18.745	23.688	22.239
ENSRNOG00000053706	Lonrf1	protein_coding	0.0952395	0.418212	0.739191	0.131243	2.94429	7.186	8.298	8.297	5.987	8.747	9.643	6.612	6.059	6.954	6.853	7.961	9.574	6.935	5.794	8.797	4.277	5.48	6.101	7.013	6.679	8.868	7.871	7.426	6.876	9.444	7.228	9.934	13.721	10.152	12.467
ENSRNOG00000005107	Recql5	protein_coding	-0.0568224	0.418328	0.739198	0.131239	2.19926	4.467	4.444	5.561	4.633	5.275	5.482	5.13	4.332	5.38	4.694	4.735	3.714	4.221	4.531	3.797	3.401	4.795	4.758	3.567	4.155	4.819	3.683	4.224	4.108	4.76	5.173	5.142	6.415	4.928	4.285
ENSRNOG00000010958	Prdx3	protein_coding	0.0540494	0.418351	0.739198	0.131239	6.36739	72.558	91.75	58.439	83.137	84.603	70.581	75.654	102.775	91.782	92.689	81.822	71.183	80.768	87.878	75.036	78.077	100.762	80.577	81.159	80.023	78.407	77.34	100.361	84.147	98.541	95.39	79.879	75.552	85.98	77.657
ENSRNOG00000015525	Zswim3	protein_coding	0.0782016	0.418682	0.739663	0.130966	1.29009	1.748	2.714	1.57	3.207	2.671	2.081	2.457	1.759	2.526	3.035	2.876	2.022	2.751	2.451	1.875	2.731	2.74	2.916	2.757	3.016	2.911	2.239	2.112	1.994	1.756	2.568	2.571	2.708	2.333	3.019
ENSRNOG00000028236	RGD1309104	protein_coding	-0.0475986	0.418814	0.739776	0.1309	5.09039	35.658	34.215	37.315	31.751	39.898	32.97	32.119	40.035	34.968	29.446	36.229	27.689	40.064	32.165	34.802	40.146	33.794	36.643	30.972	31.548	34.602	33.363	36.534	34.379	32.584	34.157	29.801	34.462	28.058	35.972
ENSRNOG00000026114	Ap5b1	protein_coding	0.0664471	0.418931	0.739864	0.130848	2.61577	4.933	6.371	6.279	4.704	7.779	5.962	6.395	6.417	5.642	5.069	6.909	6.768	6.973	5.46	4.711	4.587	7.013	5.871	5.432	6.525	6.659	5.56	7.459	4.048	6.033	6.531	6.866	9.337	6.669	7.175
ENSRNOG00000008329	Ndufb11	protein_coding	0.0564667	0.419141	0.740114	0.130701	6.48429	81.259	98.515	72.387	94.504	93.184	79.343	86.963	102.416	103	83.301	85.259	75.97	83.03	93.933	84.313	85.549	132.892	96.731	93.524	102.676	91.157	88.136	99.437	92.809	99.101	79.211	81.252	77.441	84.567	83.534
ENSRNOG00000005122	Uvssa	protein_coding	0.0572364	0.419217	0.740129	0.130692	2.75035	6.875	7.197	7.714	6.699	6.511	7.002	6.25	6.417	5.773	5.914	7.611	4.911	7.877	6.128	6.057	6.339	5.35	6.945	6.932	6.371	7.63	6.427	7.096	7.412	5.524	8.622	8.853	7.27	6.144	7.207
ENSRNOG00000018293	Strip1	protein_coding	0.0363662	0.419597	0.740681	0.130369	4.11882	15.964	18.72	14.262	17.782	18.964	16.525	17.884	16.906	14.958	18.431	17.255	16.217	18.769	18.571	15.334	18.398	15.853	17.573	16.418	15.728	17.569	16.14	17.095	17.651	16.317	18.308	19.4	19.458	21.552	18.7
ENSRNOG00000064615	na	lncRNA	0.13833	0.419949	0.741154	0.130091	2.20658	4.778	2.084	3.992	2.744	4.641	3.561	2.926	6.678	4.068	2.973	5.506	4.498	8.141	5.497	9.998	2.474	4.11	4.643	4.5	3.57	4.451	5.452	4.389	4.673	6.491	6.017	7.392	6.878	4.271	4.935
ENSRNOG00000013557	Lancl1	protein_coding	0.0319435	0.420001	0.741154	0.130091	4.11988	17.401	18.051	16.908	17.069	20.9	18.245	15.933	17.428	16.336	14.614	20.762	16.259	15.34	17.271	14.998	18.811	19.245	18.264	15.04	17.482	18.205	16.717	17.656	14.912	16.979	18.087	18.64	17.569	19.45	18.603
ENSRNOG00000019918	Coasy	protein_coding	0.0544356	0.420115	0.741235	0.130044	3.10872	6.992	6.45	7.58	8.944	10.45	7.922	7.695	8.991	7.971	8.95	9.89	9.202	9.799	8.431	8.076	6.854	9.818	9.708	6.729	9.634	9.404	7.907	10.561	9.049	8.451	7.961	9.32	8.197	11.598	8.181
ENSRNOG00000005243	Pop1	protein_coding	0.0761255	0.420348	0.741527	0.129873	0.871764	1.709	1.652	1.973	1.924	2.07	1.56	2.385	2.02	1.935	1.283	2.139	1.238	1.319	2.266	1.442	1.598	2.251	1.803	1.5	1.785	2.075	1.661	1.815	2.024	2.317	1.578	2.22	2.031	2.103	1.526
ENSRNOG00000005227	Tfap4	protein_coding	0.0851207	0.420521	0.741593	0.129835	1.36849	2.641	2.124	2.601	1.889	3.706	3.161	1.951	1.889	2.919	2.41	2.35	3.962	2.94	1.969	1.779	2.577	2.642	3.952	2.27	2.308	2.677	2.311	2.871	2.292	2.418	2.935	2.483	2.994	2.957	2.565
ENSRNOG00000002054	Glmn	protein_coding	-0.0767358	0.420547	0.741593	0.129835	1.66257	2.991	2.596	3.588	3.635	3.105	3.481	3.071	2.736	3.28	3.161	3.998	3.549	2.864	3.12	3.653	2.319	2.251	3.492	2.797	2.555	2.811	2.672	4.191	3.81	4.073	3.192	3.74	3.92	2.825	2.338
ENSRNOG00000025079	Fam126b	protein_coding	0.0541943	0.420589	0.741593	0.129835	4.40051	17.285	21.119	16.908	18.423	18.029	21.126	19.582	23.584	18.533	21.529	28.408	24.14	21.935	19.128	22.544	18.244	20.648	19.876	24.242	20.098	18.305	21.483	18.184	19.645	26.678	23.407	22.76	25.16	25.594	22.077
ENSRNOG00000007882	Ablim2	protein_coding	-0.0543135	0.420787	0.741706	0.129768	5.31178	45.368	38.58	50.59	42.798	51.784	37.411	48.702	35.93	39.002	35.079	40.297	28.803	37.124	37.885	41.147	42.569	37.741	46.85	34.985	42.597	40.157	36.576	39.867	42.326	35.995	34.047	40.202	41.126	36.863	37.563
ENSRNOG00000012263	Cnot7	protein_coding	0.0488122	0.420789	0.741706	0.129768	3.77673	13.789	13.293	13.141	12.793	12.053	12.364	14.416	15.05	14.302	13.268	16.098	10.605	11.684	15.228	14.036	12.472	11.678	13.89	14.027	12.927	12.348	12.168	15.379	12.382	16.165	17.647	16.069	15.36	15.442	13.376
ENSRNOG00000066471	na	protein_coding	-0.0893164	0.42102	0.741931	0.129637	1.35728	3.807	2.989	3.184	2.316	2.471	1.64	2.854	2.704	2.591	2.159	3.262	2.682	2.148	1.671	4.182	2.165	1.761	2.648	2.027	2.247	2.276	2.78	2.772	2.292	2.469	2.495	2.98	3.243	2.431	2.824
ENSRNOG00000003357	Col3a1	protein_coding	-0.0961789	0.421052	0.741931	0.129637	10.3272	1716.46	1162.04	1614.04	1508.36	1455.85	983.971	1266.14	867.606	1463.06	1181.42	2543.58	1159.73	1080.06	1601.83	1009.79	1686.51	1504.7	1153.37	980.72	1249.87	1710.71	935.775	1785.31	1024.44	971.686	1798.55	1082.63	1187.81	1213.18	940.849
ENSRNOG00000050204	Naif1	protein_coding	-0.0724173	0.421323	0.742102	0.129536	1.56187	3.069	3.736	3.139	3.1	4.04	2.521	3.685	2.671	3.018	3.286	3.227	2.352	3.317	1.894	2.452	3.247	3.295	3.3	3.04	3.047	3.179	2.708	2.442	2.53	3.207	3.229	2.337	3.029	2.661	2.402
ENSRNOG00000009378	Rpl4	protein_coding	-0.048618	0.421331	0.742102	0.129536	7.71337	232.434	203.479	192.853	227.316	212.61	188.536	187.835	263.24	248.644	221.145	253.92	182.889	202.58	207.216	184.874	214.853	176.276	209.193	191.385	184.115	182.315	174.178	257.42	223.539	225.287	227.652	219.681	222.451	209.479	208.396
ENSRNOG00000063613	Chid1	protein_coding	-0.0643132	0.421353	0.742102	0.129536	2.23074	3.923	5.466	3.633	5.238	4.641	4.161	4.877	5.961	4.33	6.321	5.752	3.755	4.9	4.457	4.711	3.659	5.741	5.026	4.865	5.017	4.819	3.683	4.587	4.495	5.168	4.843	3.711	5.738	4.271	4.156
ENSRNOG00000029333	Echdc2	protein_coding	-0.0444313	0.421774	0.74243	0.129344	4.13051	18.101	21.237	18.03	17.319	21.668	16.605	15.969	17.395	17.713	13.487	18.448	16.671	18.242	19.685	16.247	15.718	18.658	21.18	17.31	16.99	19.443	18.884	17.227	14.883	15.732	15.593	15.982	16.892	19.22	17.272
ENSRNOG00000001072	Cers4	protein_coding	0.0488481	0.421784	0.74243	0.129344	2.62885	5.904	6.371	6.862	7.626	6.811	5.522	6.648	5.864	5.216	5.852	6.629	5.488	4.146	6.574	5.864	5.463	6.915	7.597	6.324	5.817	6.291	4.874	6.039	6.013	5.931	7.154	6.048	6.842	7.162	6.655
ENSRNOG00000036676	Csnk1d	protein_coding	0.0366113	0.421792	0.74243	0.129344	5.5864	43.62	47.389	49.693	47.43	47.043	45.694	43.608	52.251	39.494	52.728	57.588	48.693	52.84	43.679	39.801	41.899	45.439	48.423	42.688	46.537	51.837	43.545	44.85	45.869	49.767	57.234	52.736	59.551	53.06	53.958
ENSRNOG00000015133	Kmt2a	protein_coding	0.0437746	0.421852	0.74243	0.129344	6.21509	62.575	77.357	74.809	72.268	71.849	71.461	73.089	68.343	61.866	82.707	93.256	76.218	71.271	64.404	75.517	68.182	60.379	78.543	60.687	66.05	79.679	64.523	72.54	71.675	81.281	90.914	91.536	92.124	89.725	81.293
ENSRNOG00000014673	Eri2	protein_coding	-0.067521	0.421878	0.74243	0.129344	1.68355	3.496	3.264	3.229	3.492	3.105	3.041	2.926	3.844	3.051	2.535	3.928	2.889	3.166	3.677	3.749	2.061	2.838	3.108	3.405	2.493	3.045	2.419	3.333	3.274	3.64	4.109	4.003	4.098	2.957	2.857
ENSRNOG00000017887	Mutyh	protein_coding	0.0993621	0.42196	0.742453	0.129331	0.646376	1.398	1.848	1.256	2.031	1.936	2.281	1.12	1.336	1.771	1.095	1.648	1.155	1.545	1.114	1.346	2.165	2.61	1.688	1.095	1.416	1.673	1.878	1.98	1.607	1.375	1.064	1.695	1.604	1.61	1.364
ENSRNOG00000017020	Inpp5d	protein_coding	-0.0640709	0.422227	0.742804	0.129126	1.90522	3.923	4.011	4.53	4.276	4.207	3.561	3.757	2.671	3.575	3.567	5.682	3.384	3.279	4.234	2.836	4.793	4.306	4.374	3.405	2.832	4.183	3.322	3.465	3.721	3.157	3.926	3.243	3.207	4.074	3.831
ENSRNOG00000017382	Snx33	protein_coding	0.0605398	0.422295	0.742804	0.129126	3.42638	8.973	10.343	11.212	9.693	12.12	9.283	9.141	10.619	11.383	10.702	17.01	8.913	8.631	11.477	9.373	12.472	12.689	12.048	7.783	9.264	11.211	8.918	9.241	11.192	10.157	14.896	13.615	11.012	13.47	10.162
ENSRNOG00000015567	Slc9a2	protein_coding	-0.0705193	0.423116	0.743943	0.12846	3.15129	9.594	9.203	8.611	7.982	10.717	6.602	8.996	10.457	11.087	8.199	12.941	5.53	9.309	9.583	8.701	10.977	10.471	9.286	8.067	7.756	8.868	8.702	8.317	7.025	11.43	10.163	7.45	7.876	8.542	7.564
ENSRNOG00000001331	Rnf34	protein_coding	0.0473793	0.423184	0.743943	0.12846	2.77401	6.642	5.978	6.144	7.091	7.479	5.362	6.539	8.209	6.2	7.072	8.768	7.758	6.709	5.163	5.961	6.184	7.176	6.983	5.919	7.202	8.366	6.644	7.756	6.37	6.517	7.264	6.983	7.805	6.604	7.337
ENSRNOG00000026280	Mettl4	protein_coding	-0.0711588	0.423241	0.743943	0.12846	1.86394	3.923	3.657	3.947	3.278	4.073	3.281	3.432	3.583	4.166	3.38	6.102	2.724	3.995	2.823	4.134	3.298	3.001	3.223	2.432	3.047	3.681	3.394	3.267	3.423	4.073	4.806	3.594	4.989	3.483	4.35
ENSRNOG00000009565	Pdk4	protein_coding	0.222079	0.423368	0.743943	0.12846	7.70131	82.036	228.491	92.525	275.994	323.789	265.159	616.796	215.289	94.734	320.03	149.511	122.6	158.597	200.085	194.92	230.262	267.773	165.183	545.574	285.252	326.715	222.2	471.111	443.773	133.288	299.122	149.473	95.581	150.834	91.195
ENSRNOG00000019934	na	protein_coding	-0.067532	0.423434	0.743943	0.12846	4.51466	24.471	31.894	23.725	24.98	27.144	22.087	28.434	22.184	20.764	20.278	20.201	22.118	22.651	21.802	19.035	24.273	28.248	25.017	27.485	26.408	26.839	26.033	19.604	17.651	20.085	18.271	17.676	21.347	22.702	19.707
ENSRNOG00000055259	Phldb3	protein_coding	-0.110616	0.423511	0.743943	0.12846	0.986848	2.292	2.832	3.229	1.283	2.771	2.001	1.554	1.726	2.231	1.377	3.297	1.774	1.734	1.634	2.115	1.649	1.044	2.11	1.581	1.57	2.108	1.697	1.65	1.965	1.807	2.752	2.776	2.352	1.544	2.727
ENSRNOG00000015187	Acot8	protein_coding	0.0699014	0.423531	0.743943	0.12846	1.67403	3.069	3.657	3.05	2.851	4.073	3.321	1.915	2.899	3.772	3.317	2.911	3.343	2.563	2.934	3.124	3.711	4.273	3.146	3.284	3.324	3.48	2.961	3.465	2.947	2.851	2.532	3.652	3.742	3.088	3.019
ENSRNOG00000010681	Pitx2	protein_coding	0.126888	0.42357	0.743943	0.12846	2.96394	5.554	5.466	6.189	8.303	11.051	4.521	8.671	11.466	8.857	6.697	8.031	7.139	5.653	8.84	7.643	8.916	13.113	13.123	9.486	9.172	5.823	10.363	5.742	7.084	8.273	5.833	11.657	5.132	12.123	4.707
ENSRNOG00000012331	Casp8	protein_coding	-0.0886592	0.423596	0.743943	0.12846	1.12382	2.253	1.534	2.422	2.281	2.571	1.68	2.095	2.606	1.378	2.19	3.051	2.847	2.035	2.934	2.259	1.958	1.272	1.88	1.703	2.031	1.907	1.553	2.937	2.381	2.266	2.495	2.454	2.459	2.595	2.305
ENSRNOG00000009812	Sbf2	protein_coding	-0.0308655	0.423623	0.743943	0.12846	4.92012	33.249	32.13	33.951	30.539	30.816	29.409	29.987	29.904	28.571	29.54	35.598	24.553	27.777	30.939	31.245	29.633	29.162	30.811	28.296	26.715	32.461	27.224	29.504	29.438	31.107	32.029	29.684	33.357	33.61	29.154
ENSRNOG00000008870	Atf7ip	protein_coding	0.0516371	0.42389	0.744122	0.128356	6.03101	55.623	60.131	58.663	64.108	59.563	64.979	76.955	73.424	57.634	71.41	62.533	67.304	57.401	65.036	67.777	66.893	69.577	68.721	61.903	78.7	56.488	62.464	64.982	53.756	60.738	70.515	72.954	66.429	99.319	60.678
ENSRNOG00000010023	Slc33a1	protein_coding	0.0599273	0.423893	0.744122	0.128356	2.59953	5.011	5.938	5.875	5.523	6.243	5.242	5.058	6.776	6.331	5.946	8.558	4.25	6.407	6.463	5.912	4.484	5.904	6.331	5.878	5.94	5.957	5.705	4.851	6.548	7.815	7.998	7.333	6.379	6.209	6.558
ENSRNOG00000067326	na	lncRNA	-0.0909399	0.423962	0.744122	0.128356	2.0252	4.156	3.5	5.741	2.958	4.774	3.521	3.396	5.701	6.2	4.037	5.611	2.806	4.07	4.271	3.557	3.504	2.871	3.837	2.676	3.386	4.317	3.286	5.247	3.929	4.862	5.393	3.857	5.203	3.515	4.578
ENSRNOG00000029707	Mt-nd4	protein_coding	0.108382	0.423997	0.744122	0.128356	12.7473	6160.4	8300.99	4653.27	7840.29	6920.84	7574.4	8134.76	5108.53	5411.41	6593.96	4663.95	10052.5	6380.32	7589.89	6022.77	11588.5	9537.7	7518.19	10402.8	8929.85	7363.91	8310.77	5053.32	5950.95	6004.9	5245.43	5865.33	5208.32	7744.29	6266.42
ENSRNOG00000005710	Rbm7	protein_coding	-0.0489667	0.424499	0.744751	0.127989	3.34941	10.371	11.916	8.207	9.907	9.449	9.603	9.141	11.043	11.514	10.765	11.118	11.018	9.385	12.963	9.085	9.328	9.721	9.477	10.419	10.865	9.638	9.207	9.802	9.049	11.633	11.814	9.116	8.945	12.156	10.421
ENSRNOG00000029941	Grina	protein_coding	0.0717656	0.424565	0.744751	0.127989	5.48851	46.339	52.266	50.231	43.582	49.012	51.695	47.979	32.152	36.345	38.052	39.21	53.315	46.32	39.928	34.754	51.175	54.768	45.814	49.458	52.415	57.024	54.485	32.177	34.885	38.821	36.909	42.627	45.509	51.68	56.652
ENSRNOG00000001237	Cabin1	protein_coding	0.0483112	0.424658	0.744751	0.127989	4.49055	21.791	23.164	21.573	21.951	24.907	22.567	24.206	17.688	18.402	19.714	24.164	26.369	24.385	21.134	19.756	23.088	25.019	23.866	22.621	24.253	27.675	22.422	17.689	18.574	19.245	20.142	24.425	26.693	25.331	26.135
ENSRNOG00000014230	Map1a	protein_coding	-0.142759	0.424737	0.744751	0.127989	4.45655	31.307	21.315	42.338	32.321	16.093	28.889	17.739	17.786	22.896	17.618	30.477	12.669	15.49	24.7	34.129	17.883	14.32	26.399	10.378	20.529	28.913	22.567	24.125	11.162	11.404	20.325	31.028	35.317	28.583	34.348
ENSRNOG00000051592	Sirt1	protein_coding	0.0455677	0.424793	0.744751	0.127989	3.49153	9.905	9.832	10.584	9.942	11.852	10.083	12.717	11.694	10.694	10.608	12.38	11.926	10.779	12.183	10.767	8.606	10.503	10.859	12.081	10.003	11.646	10.002	12.244	12.353	13.67	11.74	12.563	13.649	11.762	11.103
ENSRNOG00000011373	Reep4	protein_coding	0.102033	0.424904	0.744751	0.127989	0.911778	1.204	1.927	2.691	1.461	1.836	1.761	1.517	1.564	1.706	1.971	2.35	1.651	1.47	2.563	2.019	1.031	2.446	1.88	1.176	2.401	2.409	1.625	2.046	1.875	2.291	2.311	1.958	2.744	2.727	1.169
ENSRNOG00000023764	Kctd2	protein_coding	0.0607228	0.424913	0.744751	0.127989	2.16926	4.04	3.972	5.247	4.276	5.676	5.242	4.95	3.583	4.1	4.287	4.174	4.085	4.523	4.457	3.557	4.484	5.872	5.257	4.176	4.001	5.02	4.044	4.224	4.256	4.76	3.412	4.558	4.633	6.111	4.772
ENSRNOG00000002899	Akap10	protein_coding	-0.0434417	0.42505	0.744751	0.127989	3.24521	7.885	9.478	9.149	9.479	10.283	8.402	8.237	11.141	10.267	9.044	12.836	9.078	9.648	9.954	9.566	8.916	8.514	9.362	8.189	9.08	9.27	8.593	8.68	9.168	11.608	9.943	10.869	10.691	9.922	8.409
ENSRNOG00000030568	Rgs12	protein_coding	0.0633867	0.425153	0.744751	0.127989	2.73565	5.205	6.45	5.516	6.628	6.711	6.362	6.648	5.733	4.855	5.664	8.031	9.078	7.538	8.506	5.72	7.37	7.144	6.6	4.946	5.386	7.764	5.597	8.977	5.983	6.389	7.118	7.129	7.163	9.002	7.045
ENSRNOG00000011282	Ppp2r1a	protein_coding	0.0602704	0.425244	0.744751	0.127989	6.13145	61.41	72.441	53.685	83.707	73.452	71.781	80.243	61.469	62.194	72.755	59.727	78.735	64.411	73.653	62.874	75.964	87.551	81.882	73.457	86.671	79.344	73.296	61.682	61.853	54.807	53.015	70.412	71.988	86.21	72.593
ENSRNOG00000029778	Maob	protein_coding	0.100997	0.425263	0.744751	0.127989	1.03366	1.243	2.832	1.794	2.388	1.77	1.64	2.059	1.629	1.509	2.378	2.525	2.352	1.734	2.229	1.682	3.35	2.022	1.842	2.067	2.401	2.978	1.48	2.871	2.5	1.706	2.495	2.367	1.247	1.84	1.786
ENSRNOG00000011555	Lrrc40	protein_coding	0.0564338	0.425319	0.744751	0.127989	2.05591	4.312	3.854	3.947	4.597	4.274	3.881	3.36	3.876	4.658	3.943	5.05	3.466	3.091	4.68	4.326	3.144	3.914	3.875	3.689	4.463	4.25	3.502	4.224	4.405	4.862	5.907	4.383	4.205	5.191	4.123
ENSRNOG00000000635	Arid5b	protein_coding	0.0722658	0.425454	0.744751	0.127989	4.65324	16.275	28.905	21.348	25.016	22.637	27.568	29.626	20.718	19.878	33.108	24.059	31.403	25.93	23.288	22.16	30.458	27.302	28.739	24.891	21.237	28.78	24.697	20.396	16.252	26.474	26.086	25.156	29.615	35.647	29.511
ENSRNOG00000021872	Zfp213	protein_coding	0.0560095	0.425522	0.744751	0.127989	3.12805	7.769	8.495	8.387	7.982	10.083	9.523	8.418	8.632	7.151	8.793	9.89	9.821	9.762	7.391	6.537	7.73	10.634	8.979	8.554	9.572	9.671	10.074	7.591	6.935	7.204	7.595	9.057	9.408	11.696	11.103
ENSRNOG00000010418	Nek1	protein_coding	-0.0766702	0.425523	0.744751	0.127989	2.31695	4.894	4.837	5.113	5.238	5.041	3.681	4.914	5.864	5.117	5.914	5.401	3.631	5.126	5.831	6.874	2.989	4.208	4.489	4.419	4.186	5.053	3.683	7.591	5.566	5.524	5.65	5.317	6.201	4.83	4.448
ENSRNOG00000030069	Faim	protein_coding	0.0762925	0.425549	0.744751	0.127989	1.06994	1.864	2.32	2.377	2.388	2.103	1.4	1.481	2.183	1.968	1.596	2.806	2.476	1.771	1.894	2.115	2.01	2.251	2.532	2.27	2.247	1.64	1.697	1.947	2.56	2.138	3.119	1.782	2.459	2.267	1.818
ENSRNOG00000019724	Ganab	protein_coding	0.0393629	0.425564	0.744751	0.127989	5.12831	31.229	33.546	34.041	34.958	35.591	28.969	28.036	39.546	32.934	38.866	47.627	31.857	35.013	33.502	33.216	30.973	38.23	34.149	29.269	31.917	35.874	30.474	37.755	31.522	38.897	40.724	38.829	40.342	41.429	37.173
ENSRNOG00000001030	Tsc22d1	protein_coding	0.0619438	0.425675	0.744751	0.127989	7.00119	113.11	121.01	125.175	141.685	122.898	137.881	133.75	115.251	94.209	134.402	111.318	144.801	125.506	116.366	145.024	130.489	138.372	129.576	153.521	144.688	130.646	153.128	104.42	87.183	119.287	112.12	143.63	139.344	169.003	143.108
ENSRNOG00000000421	Skiv2l	protein_coding	0.0465107	0.425698	0.744751	0.127989	3.95425	12.779	16.045	18.074	14.682	19.298	17.205	15.138	13.095	14.794	15.865	15.397	14.237	16.583	14.745	11.344	14.842	16.212	15.732	13.175	14.25	17.335	16.356	14.257	14.228	13.161	16.95	16.478	18.852	18.628	18.375
ENSRNOG00000056371	Pik3ca	protein_coding	-0.0445147	0.425718	0.744751	0.127989	5.63244	51.156	44.282	49.873	48.82	48.578	45.974	49.641	56.225	53.895	49.38	58.886	39.698	53.519	52.11	52.876	46.846	40.676	49.382	46.539	41.243	46.75	44.772	59.801	53.102	53.712	53.785	49.347	55.631	48.362	50.029
ENSRNOG00000024964	Nufip2	protein_coding	-0.0402078	0.425899	0.744949	0.127874	5.05487	33.249	34.018	33.009	31.68	31.551	30.249	33.781	34.236	36.017	37.739	43.349	29.546	29.021	32.834	35.042	30.045	28.901	32.423	33.161	30.101	29.482	28.019	34.356	33.188	35.97	39.037	32.606	40.52	34.76	33.926
ENSRNOG00000003291	Creg1	protein_coding	-0.0507768	0.426091	0.745142	0.127761	2.91487	6.797	7.826	7.535	8.481	6.911	7.642	7.262	7.688	5.839	9.075	7.435	8.79	7.576	8.246	7.691	8.297	6.296	7.636	8.392	6.956	7.061	6.896	7.69	6.102	7.382	8.108	7.012	7.163	9.725	7.564
ENSRNOG00000008173	Sesn3	protein_coding	0.0549759	0.426233	0.745142	0.127761	4.72702	25.636	21.197	32.74	26.762	26.176	26.728	28.217	24.138	28.604	22.938	28.163	21.334	25.855	23.734	28.072	30.252	22.703	30.965	20.675	21.637	24.429	25.347	29.471	25.42	26.729	28.911	31.525	26.835	37.585	28.667
ENSRNOG00000032705	Bcl7b	protein_coding	0.0419521	0.426249	0.745142	0.127761	3.52254	10.41	11.208	11.571	12.009	11.919	9.683	12.717	12.379	9.119	10.765	12.766	13.37	10.289	11.44	9.998	10.565	13.178	13.506	13.135	12.034	10.943	10.651	11.221	10.716	11.633	10.75	11.716	13.293	11.039	11.882
ENSRNOG00000024036	Fam98c	protein_coding	0.0708055	0.426335	0.745142	0.127761	2.47426	4.506	5.663	5.158	5.559	7.612	5.962	6.034	5.831	5.183	4.381	5.296	4.746	4.673	7.243	4.086	4.123	6.426	5.18	5.594	5.602	7.73	6.174	4.092	3.959	5.524	5.76	6.632	6.771	6.965	6.558
ENSRNOG00000028904	Vps9d1	protein_coding	-0.0632588	0.42635	0.745142	0.127761	3.61288	14.372	12.073	16.505	11.047	14.957	14.484	14.56	9.414	9.447	9.951	13.853	12.999	14.02	11.18	10.719	11.596	12.167	11.933	12.689	10.588	15.093	11.843	9.142	11.668	10.692	10.53	11.891	12.651	14.324	14.512
ENSRNOG00000046912	Nr1d2	protein_coding	0.0973777	0.426504	0.745177	0.127741	5.13205	42.921	30.164	30.722	28.971	47.376	29.329	36.274	37.071	41.134	27.913	30.618	29.794	31.32	37.254	31.101	52.206	34.903	59.128	24.404	28.685	29.114	30.221	53.596	59.084	27.798	40.761	34.125	33.393	34.858	28.277
ENSRNOG00000021891	Zdhhc8	protein_coding	0.0606783	0.426507	0.745177	0.127741	3.49544	10.254	11.444	14.442	9.8	12.787	10.483	10.477	8.763	7.873	10.452	13.538	13.907	12.362	11.44	9.373	10.874	11.515	10.206	9.81	11.85	13.285	10.507	9.307	8.483	11.175	11.117	13.703	14.362	13.766	15.194
ENSRNOG00000006787	Dhcr24	protein_coding	0.0480222	0.426671	0.745319	0.127658	4.49792	19.344	24.855	20.407	21.844	24.339	24.687	19.185	19.643	21.945	21.435	24.62	22.779	26.345	24.031	17.689	25.613	22.573	22.14	25.945	21.483	23.659	20.075	17.722	19.199	22.478	24.545	25.769	26.8	22.472	28.764
ENSRNOG00000029971	Mt-nd5	protein_coding	0.115181	0.426826	0.745319	0.127658	12.1097	3965.13	5260.6	3485.48	5278.27	4562.97	5409.08	5892.87	3287.12	3144.23	3769.52	2934.53	5640.15	4153.63	4211.07	4036.12	8468.1	6139.11	4726.65	6615.97	5725.63	5055.16	6218.61	3085.84	3902.37	3692.44	3232.15	3894.6	3554.58	3777.36	4113.08
ENSRNOG00000011566	Cecr2	protein_coding	-0.0701041	0.426831	0.745319	0.127658	4.44985	20.47	21.827	23.053	24.838	22.403	27.048	33.022	18.177	20.174	24.064	17.115	19.106	24.197	20.205	23.121	20.202	17.843	21.41	19.378	17.513	20.982	19.714	25.346	30.212	18.787	20.289	24.221	24.02	22.275	21.882
ENSRNOG00000025428	Rp2	protein_coding	-0.081179	0.426918	0.745319	0.127658	1.4263	3.107	2.792	2.915	3.314	3.038	2.041	3.107	2.28	2.427	2.347	3.507	2.352	2.337	2.823	2.884	2.834	2.707	2.801	3.527	2.77	3.28	2.744	2.046	2.947	2.622	2.385	1.402	2.388	2.825	2.792
ENSRNOG00000019713	Wdr24	protein_coding	0.0731878	0.426988	0.745319	0.127658	3.1152	7.186	8.731	9.822	10.013	10.05	9.283	9.068	6.71	7.085	7.729	6.488	8.707	8.028	9.657	8.989	7.885	11.808	10.552	8.229	10.895	11.846	9.424	7.921	6.548	7.739	6.42	8.356	8.09	11.039	8.928
ENSRNOG00000002251	Sec31a	protein_coding	0.0317429	0.427094	0.745319	0.127658	5.30853	36.046	38.147	37.718	41.087	41.534	35.731	39.2	34.399	39.855	40.43	51.626	39.863	39.235	39.111	33.504	43.908	38.36	42.399	34.296	38.78	43.537	33.038	38.118	34.111	39.075	45.347	44	44.405	44.879	42.887
ENSRNOG00000036683	Sirt7	protein_coding	-0.0626181	0.427158	0.745319	0.127658	2.0013	3.574	4.916	4.036	4.205	4.908	4.401	4.661	2.541	3.641	3.599	5.611	4.085	4.033	4.086	3.461	3.195	4.73	4.489	3.77	3.386	4.15	3.755	3.234	3.066	3.309	4.513	4.207	4.562	4.567	4.513
ENSRNOG00000011675	Zfp40	protein_coding	-0.0964318	0.427168	0.745319	0.127658	1.10514	1.864	1.966	2.332	1.675	2.971	2.081	1.843	1.922	2.362	1.784	3.051	2.558	2.487	1.746	2.98	3.092	1.99	2.187	1.378	1.17	1.941	1.625	2.937	2.441	2.342	1.908	2.25	2.851	1.708	2.305
ENSRNOG00000046231	Cacna1s	protein_coding	-0.0596752	0.427305	0.745319	0.127658	9.71956	1056.36	889.424	1090.29	711.633	979.281	962.845	883.79	772.031	835.778	675.985	1017.64	768.119	977.549	667.89	715.893	809.267	682.889	810.49	751.188	755.542	941.091	908.226	734.538	765.478	795.606	803.809	912.177	1011.19	822.771	1040.36
ENSRNOG00000008994	Arpc4	protein_coding	0.0369864	0.427393	0.745319	0.127658	4.70712	24.937	24.697	24.264	23.733	27.978	23.607	25.218	28.275	23.913	29.227	35.177	22.407	22.048	28.191	23.746	24.531	25.769	25.938	23.269	25.392	26.839	21.556	27.821	23.247	29.224	30.121	29.801	29.579	30.752	26.946
ENSRNOG00000014251	Capn5	protein_coding	0.0776734	0.427526	0.745319	0.127658	1.64284	3.224	2.438	3.274	2.958	4.274	2.481	3.974	2.248	3.575	2.754	4.559	2.558	2.977	2.377	2.5	3.041	3.523	3.607	2.594	3.324	3.514	2.13	2.904	3.304	2.902	3.816	4.645	3.35	3.483	2.727
ENSRNOG00000000893	Tmem248	protein_coding	-0.0525967	0.427547	0.745319	0.127658	4.20915	20.276	19.703	22.245	19.207	21.568	20.166	21.966	16.125	15.811	15.803	20.131	21.045	18.242	16.343	14.805	19.635	16.44	15.348	17.391	18.713	20.045	17.909	17.062	15.686	17.361	16.4	23.344	21.418	16.953	21.752
ENSRNOG00000001409	Gnb2	protein_coding	0.0491849	0.427572	0.745319	0.127658	4.76024	22.296	23.832	25.295	26.37	32.786	24.247	22.183	27.624	24.963	26.317	35.843	28.143	23.631	35.694	23.073	23.552	32.032	27.128	20.432	27.516	31.323	26.502	24.29	23.604	28.765	29.094	25.185	33.749	33.117	33.277
ENSRNOG00000052111	Sugp1	protein_coding	-0.036808	0.427604	0.745319	0.127658	4.07435	15.964	16.203	16.191	18.673	18.997	17.125	18.245	19.61	14.892	15.865	17.045	16.713	17.299	16.343	15.863	16.646	16.114	19.492	15.729	15.728	18.104	14.912	16.864	18.068	15.045	15.226	18.436	17.463	16.92	16.557
ENSRNOG00000022702	Fbxo22	protein_coding	-0.038281	0.42766	0.745319	0.127658	5.13086	35.891	40.861	33.054	41.586	40.799	37.091	36.671	31.5	32.54	34.265	34.651	36.933	31.32	33.688	31.149	32.725	37.349	36.682	34.539	37.272	40.358	36.72	34.125	32.385	31.922	32.066	32.752	32.217	35.187	35.972
ENSRNOG00000047620	Golph3l	protein_coding	-0.0553647	0.427679	0.745319	0.127658	2.39871	6.021	6.017	4.799	5.987	4.607	5.362	4.552	4.723	7.118	5.288	5.541	5.86	5.088	4.94	4.711	5.411	4.991	5.909	4.5	4.524	5.154	4.658	6.303	3.899	5.473	5.87	5.259	5.346	5.947	5.032
ENSRNOG00000013186	G3bp1	protein_coding	0.0320275	0.427886	0.745561	0.127517	7.09137	130.434	139.376	121.856	142.148	141.395	119.315	125.765	150.302	136.098	141.787	155.438	122.353	148.911	125.578	119.692	129.716	150.441	130.842	127.009	135.732	137.004	136.736	153.99	128.349	143.7	138.316	145.646	134.853	145.84	143.173
ENSRNOG00000019059	Zfp1	protein_coding	-0.068195	0.428008	0.745655	0.127462	1.88284	4.117	4.641	3.095	4.027	4.374	3.881	4.408	3.583	3.739	2.722	3.121	4.911	3.58	3.529	3.221	3.144	3.197	5.218	2.959	3.201	3.781	3.25	4.422	3.631	3.182	3.375	4.003	3.706	3.844	3.571
ENSRNOG00000014521	Armc8	protein_coding	-0.0330488	0.428184	0.745842	0.127353	5.21762	35.735	34.805	35.79	40.054	38.228	37.491	39.2	42.185	37.133	37.238	42.542	35.86	35.993	35.656	34.706	32.88	32.098	36.49	37.945	33.764	34.402	34.229	41.055	36.433	39.355	40.064	40.29	40.663	37.093	39.283
ENSRNOG00000006622	Cry1	protein_coding	-0.074097	0.428341	0.745935	0.127299	3.59316	9.633	13.411	12.513	11.261	11.452	12.364	10.586	14.854	13.055	14.269	15.888	11.018	13.794	9.694	13.363	7.627	9.492	8.25	12.283	11.634	13.888	12.962	10.924	8.126	14.052	13.648	14.112	14.326	13.339	16.135
ENSRNOG00000058094	AABR07028902.1	protein_coding	0.0503813	0.428393	0.745935	0.127299	4.56602	21.286	21.63	27.852	21.773	22.203	22.687	21.461	24.106	20.37	21.279	32.897	20.426	22.086	24.068	26.582	20.924	20.909	22.869	20.188	20.16	22.455	21.303	25.94	26.104	27.874	32.102	25.302	30.221	24.115	25.778
ENSRNOG00000019557	Asb18	protein_coding	0.107358	0.428456	0.745935	0.127299	4.13982	10.915	15.534	12.423	25.372	20.7	15.885	21.099	15.18	11.711	21.78	13.012	20.096	16.244	19.722	20.477	23.191	26.781	25.631	21.161	23.299	19.309	22.35	19.273	14.912	14.306	10.896	13.469	14.148	21.027	15.746
ENSRNOG00000048978	Nphp3	protein_coding	0.073704	0.42851	0.745935	0.127299	2.20422	3.69	3.421	3.409	5.523	5.075	5.322	3.324	5.017	5.609	3.567	4.98	4.539	6.03	4.42	4.278	3.762	4.404	5.717	3.203	4.124	3.982	4.513	5.247	4.584	4.531	5.357	5.873	6.058	5.684	4.87
ENSRNOG00000039559	Fam219a	protein_coding	0.0606813	0.428637	0.746037	0.127239	3.61935	11.692	13.371	14.576	11.225	15.826	12.804	10.803	11.532	8.397	10.765	15.291	12.834	12.814	9.583	10.96	9.225	13.113	11.933	10.783	11.326	14.624	13.215	9.076	12.442	13.95	12.584	13.001	15.004	13.799	16.557
ENSRNOG00000011709	Pum1	protein_coding	0.0285117	0.428814	0.746175	0.127159	5.65295	45.757	47.35	49.648	50.317	52.051	46.014	51.845	47.918	42.971	53.667	56.676	49.56	51.71	49.176	50.328	49.423	50.038	53.603	48.039	52.138	51.268	48.997	42.771	44.321	50.072	53.492	55.044	57.199	57.265	54.607
ENSRNOG00000051306	AC096301.1	lncRNA	-0.0880703	0.42891	0.746175	0.127159	3.61282	13.556	12.86	18.747	8.766	14.824	15.004	12.573	12.509	11.481	10.045	13.994	7.84	15.83	9.508	16.824	8.349	9.525	11.051	11.067	9.88	10.709	12.168	13.861	15.002	12.321	16.143	13.06	15.289	10.152	12.012
ENSRNOG00000055962	Bgn	protein_coding	0.0993096	0.428921	0.746175	0.127159	4.89646	25.053	21.158	33.189	42.905	26.643	31.969	24.821	16.32	37.231	30.197	41.665	27.359	25.666	34.356	23.698	45.042	30.695	23.022	20.188	30.193	44.541	23.686	43.86	22.265	20.187	36.212	35.937	35.531	39.129	31.946
ENSRNOG00000045846	Rfx2	protein_coding	0.120343	0.429034	0.746253	0.127114	2.90786	5.982	5.702	7.938	11.581	8.113	7.482	10.405	5.538	2.919	7.604	7.47	8.377	7.048	6.76	8.845	9.586	11.906	7.521	7.338	11.573	10.976	9.027	7.228	5.834	4.557	4.806	7.918	6.664	8.411	8.896
ENSRNOG00000047781	Slc25a23	protein_coding	-0.0598989	0.42923	0.746387	0.127036	5.29792	37.755	41.451	40.499	32.606	39.23	36.811	39.67	47.495	35.328	37.927	67.198	38.295	46.056	37.402	31.629	31.282	36.925	43.895	26.837	29.547	34.87	37.623	40.791	38.993	40.246	44.026	49.143	44.619	44.255	45.289
ENSRNOG00000020376	Stn1	protein_coding	-0.0614566	0.429247	0.746387	0.127036	2.61527	5.71	4.759	6.189	7.697	6.611	7.322	6.07	5.017	6.003	6.165	8.733	6.479	7.199	5.646	4.999	4.793	5.219	6.101	4.986	5.817	5.187	4.947	5.643	6.608	6.644	7.448	6.194	7.805	5.947	7.759
ENSRNOG00000017729	Psmg2	protein_coding	-0.0605913	0.429318	0.746391	0.127034	2.17982	5.011	5.231	4.844	4.775	4.841	4.441	3.541	4.593	5.38	4.381	4.665	3.714	5.54	4.68	3.846	3.711	4.338	4.221	4.54	4.401	4.652	3.791	4.884	4.554	5.549	4.329	3.418	3.92	5.322	5.454
ENSRNOG00000068026	na	lncRNA	0.0456408	0.429617	0.746716	0.126845	4.94955	23.772	29.692	27.896	28.294	33.654	27.968	32.083	33.096	27.39	32.138	30.618	33.26	36.973	30.345	28.745	31.437	28.183	33.228	37.174	35.949	32.494	30.257	27.623	27.741	26.907	29.718	32.022	35.424	33.643	33.732
ENSRNOG00000016448	Eef2k	protein_coding	-0.0785621	0.429642	0.746716	0.126845	6.75602	137.231	122.072	147.689	94.576	136.787	130.599	106.003	75.77	106.641	77.011	139.831	103.453	114.576	93.227	102.916	94.826	79.494	100.798	85.132	81.131	131.549	100.882	90.229	85.873	103.403	120.632	134.368	165.466	107.105	145.835
ENSRNOG00000021773	Bop1	protein_coding	-0.0495065	0.429892	0.747032	0.126661	3.53446	13.867	13.332	12.423	12.33	13.221	11.964	10.875	10.163	10.661	12.11	12.766	11.059	12.287	10.326	9.47	9.792	10.928	12.125	11.554	11.85	14.289	10.976	9.175	9.168	10.208	10.016	14.024	11.903	13.897	13.149
ENSRNOG00000024796	Lrrc47	protein_coding	0.0499682	0.429977	0.747061	0.126644	4.66953	18.411	24.422	21.438	29.791	29.681	24.967	24.604	22.803	25.061	26.223	24.445	24.058	24.913	30.679	24.659	19.841	32.293	29.468	23.391	29.455	30.285	23.939	27.293	21.729	25.252	21.94	25.769	26.55	28.55	27.498
ENSRNOG00000008051	Itpk1	protein_coding	0.0590329	0.430203	0.747217	0.126553	3.05772	8.429	9.321	9.912	7.234	10.45	8.122	8.671	8.73	4.888	6.697	11.153	7.263	7.312	8.283	7.451	7.215	9.362	8.71	7.338	8.679	10.173	8.413	6.568	8.334	8.07	9.612	7.859	9.658	9.166	9.383
ENSRNOG00000017416	Ppic	protein_coding	-0.10818	0.4303	0.747217	0.126553	2.2322	4.816	3.933	4.709	5.773	3.673	4.081	4.372	3.909	9.972	4.412	8.102	3.343	3.43	6.834	4.663	5.463	4.208	4.144	3.04	3.663	5.689	3.827	7.558	4.197	3.742	7.008	4.12	4.098	5.125	4.48
ENSRNOG00000021153	Fkbp2	protein_coding	-0.0704625	0.430329	0.747217	0.126553	3.65005	10.526	13.804	13.948	15.287	16.861	12.084	11.85	10.424	12.071	10.859	15.502	11.885	11.834	13.334	13.075	11.596	16.31	15.693	14.27	15.451	14.591	14.154	8.911	11.579	12.474	8.915	9.174	10.905	11.926	12.239
ENSRNOG00000016725	Elp1	protein_coding	-0.0420152	0.430407	0.747217	0.126553	4.8886	30.453	29.928	32.561	28.9	33.12	28.729	28.542	28.177	34.279	26.192	35.458	23.81	29.247	31.497	30.043	23.243	25.769	31.77	25.094	25.638	29.783	26.755	30.23	28.396	31.006	30.745	36.55	34.497	29.503	33.797
ENSRNOG00000011690	Rmdn3	protein_coding	-0.0426837	0.430433	0.747217	0.126553	3.98887	15.11	17.147	15.877	19.172	18.53	14.964	17.776	15.18	11.678	15.897	17.887	15.64	15.603	15.451	15.622	14.636	17.941	17.267	17.067	17.42	16.598	16.573	15.247	13.156	13.135	14.235	15.047	16.215	15.967	16.298
ENSRNOG00000013456	Ighmbp2	protein_coding	-0.0526587	0.430477	0.747217	0.126553	3.43794	9.516	12.821	11.885	9.229	13.088	11.523	9.972	11.532	11.087	9.544	12.941	10.523	11.948	11.514	8.941	7.37	10.764	11.089	9.892	9.295	11.746	9.532	10.561	7.799	10.182	13.795	12.534	12.58	11.959	13.051
ENSRNOG00000001789	Zfp148	protein_coding	-0.0347206	0.430592	0.747245	0.126537	4.40597	23.267	22.574	23.008	21.88	20.233	19.326	20.088	20.555	23.618	19.933	24.305	21.004	19.222	19.76	22.448	20.563	19.376	19.761	18.364	20.19	20.112	19.967	23.663	18.187	22.936	22.343	21.591	23.414	23.458	22.401
ENSRNOG00000021718	Cspp1	protein_coding	-0.0493242	0.43065	0.747245	0.126537	3.22098	10.837	8.534	10.315	8.838	9.048	9.123	8.526	8.958	9.644	10.045	12.731	7.634	8.593	9.063	10.912	7.215	8.155	9.362	8.432	8.187	9.236	8.124	8.614	10.388	9.368	11.557	10.489	10.371	8.838	10.227
ENSRNOG00000009566	Phf12	protein_coding	0.0446672	0.430703	0.747245	0.126537	4.15546	16.741	18.72	18.657	19.564	19.765	19.286	18.028	14.529	12.76	16.585	18.658	16.96	18.43	18.051	16.824	16.698	18.887	18.648	15.121	17.02	19.61	18.126	14.653	17.353	15.452	18.711	17.822	23.378	21.848	21.2
ENSRNOG00000012037	Galnt7	protein_coding	0.0807573	0.43083	0.747245	0.126537	1.13164	1.709	1.888	2.108	2.352	2.003	1.32	1.626	2.867	1.607	2.629	3.472	2.765	1.809	2.303	1.923	2.319	2.153	2.379	2.108	1.939	1.874	2.203	2.475	2.322	2.546	3.302	2.337	2.031	2.136	2.045
ENSRNOG00000025000	Cep104	protein_coding	-0.0437729	0.430835	0.747245	0.126537	4.29079	18.994	19.192	22.649	19.777	19.799	19.166	21.425	15.864	15.975	18.463	22.376	21.706	22.991	20.502	19.708	17.368	18.365	19.53	16.783	18.898	22.388	20.328	18.943	17.591	18.532	15.593	19.926	22.701	21.914	22.726
ENSRNOG00000013356	Snapin	protein_coding	0.0436844	0.430911	0.747253	0.126532	4.84118	29.015	31.894	23.367	29.363	29.614	23.727	27.422	29.676	29.293	28.57	27.11	27.359	26.646	32.982	26.294	35.56	30.695	32.192	28.256	31.794	29.014	29.138	30.098	29.438	26.933	28.727	25.682	26.051	29.602	27.303
ENSRNOG00000036719	Samd10	protein_coding	0.0972402	0.430985	0.747253	0.126532	1.14904	1.748	2.202	1.256	3.421	2.337	2.161	1.987	1.922	1.968	1.721	2.806	2.27	2.45	2.117	2.019	1.598	2.968	2.839	3.122	2.739	2.443	3.033	1.485	1.875	1.731	1.504	2.396	2.245	2.858	2.695
ENSRNOG00000011480	Tubgcp5	protein_coding	-0.0395162	0.431044	0.747253	0.126532	3.7444	15.226	17.225	11.661	13.826	13.121	12.924	12.754	14.919	13.482	12.235	14.379	13.329	11.269	14.783	12.498	12.884	12.819	14.043	13.256	11.911	13.185	12.637	14.686	11.698	13.644	14.492	14.521	13.222	13.832	12.694
ENSRNOG00000049505	Nup43	protein_coding	-0.0977553	0.431624	0.748112	0.126033	1.7044	3.418	3.146	3.095	5.274	4.674	2.481	3.83	2.573	3.543	2.848	3.086	3.219	3.354	3.863	2.452	3.453	4.143	3.645	3.73	4.863	4.083	3.394	2.541	2.738	2.266	2.055	2.25	2.602	3.483	3.766
ENSRNOG00000007710	Usp20	protein_coding	0.0537442	0.431764	0.748112	0.126033	3.64856	10.837	9.281	12.334	14.682	11.385	12.404	11.092	13.714	11.317	14.52	12.275	11.431	12.814	12.888	13.892	13.296	12.754	13.046	9.81	13.85	14.423	11.626	11.947	12.65	10.412	11.924	11.219	15.324	16.263	15.583
ENSRNOG00000024931	Ccdc88b	protein_coding	0.0881391	0.431805	0.748112	0.126033	0.983196	1.243	2.163	2.108	2.459	2.671	1.841	2.493	2.02	1.476	1.502	2.455	1.197	1.508	1.969	1.923	2.216	2.055	2.379	2.027	1.724	2.142	1.805	2.277	1.875	1.884	2.788	1.402	1.853	3.154	1.656
ENSRNOG00000001337	Setd1b	protein_coding	0.0608134	0.431814	0.748112	0.126033	4.65834	20.975	29.889	26.685	24.624	28.546	28.128	27.097	19.806	17.418	23.157	23.814	34.993	23.782	23.362	22.208	26.232	26.063	27.089	22.134	27.947	31.39	24.3	19.769	21.372	22.121	22.857	28.925	32.858	30.259	29.024
ENSRNOG00000069472	na	lncRNA	-0.156723	0.431985	0.748195	0.125985	2.01635	4.622	3.264	3.947	3.065	4.374	3.241	3.721	4.593	3.182	2.19	3.227	4.044	8.292	5.831	14.805	4.123	2.349	4.336	2.838	2.093	3.413	4.911	4.785	7.56	3.055	4.036	3.418	4.918	3.844	4.058
ENSRNOG00000001410	Gigyf1	protein_coding	0.0493954	0.432037	0.748195	0.125985	4.68637	22.801	25.799	27.134	23.198	31.25	29.129	25.326	21.076	20.174	24.721	25.532	27.07	28.945	24.588	23.842	21.542	24.106	28.471	20.27	23.545	32.628	26.574	25.379	25.985	21.409	27.26	29.158	33.321	31.573	27.044
ENSRNOG00000066630	Fam32a	protein_coding	-0.0487985	0.432067	0.748195	0.125985	3.913	14.799	16.596	13.724	18.851	16.527	15.525	14.379	14.659	12.793	16.742	16.098	14.319	12.777	17.903	13.604	14.997	17.778	15.924	15.932	17.297	16.063	17.187	14.059	13.424	12.143	14.932	13.089	13.507	15.409	13.213
ENSRNOG00000001489	Tbp	protein_coding	-0.0552631	0.432239	0.748375	0.125881	2.77431	7.846	7.747	4.978	7.911	6.177	5.522	6.865	7.655	6.364	7.917	8.172	5.942	6.897	7.02	7.258	8.606	5.806	7.06	6.486	6.279	6.124	6.68	7.228	6.489	6.72	8.145	6.34	7.912	6.209	6.039
ENSRNOG00000042411	Rps6ka1	protein_coding	0.118391	0.43244	0.748605	0.125747	1.66101	1.593	3.382	3.812	3.955	4.24	1.24	4.95	2.997	3.247	3.067	2.876	4.127	3.505	2.489	2.211	2.989	3.164	3.722	3.284	4.309	3.514	2.13	2.31	4.316	4.684	3.229	4.061	3.279	2.825	2.727
ENSRNOG00000023187	RGD1565685	protein_coding	0.0690184	0.432546	0.748623	0.125737	2.17087	3.729	4.405	4.395	5.666	5.476	4.881	2.854	4.658	4.068	3.786	4.209	5.406	4.146	3.937	4.711	5.514	3.784	4.336	4.5	4.771	4.618	4.116	5.973	4.852	4.658	3.742	5.405	3.742	5.125	4.707
ENSRNOG00000014948	Osgin1	protein_coding	0.117361	0.432601	0.748623	0.125737	2.84659	4.739	8.416	5.113	8.552	10.016	5.482	10.839	3.844	5.38	6.822	7.225	8.542	7.877	5.274	8.749	6.133	10.895	9.554	11.756	8.833	10.173	8.485	5.082	5.983	4.582	5.613	5.551	8.767	9.528	6.915
ENSRNOG00000060615	Rai1	protein_coding	-0.0615183	0.432744	0.748623	0.125737	4.92094	28.821	33.585	30.677	29.542	44.438	31.689	33.925	24.04	21.289	26.693	33.458	34.044	35.315	30.494	30.284	26.077	35.816	32.423	25.904	26.531	36.978	30.979	22.805	24.021	25.914	25.058	32.022	38.026	37.684	32.725
ENSRNOG00000012405	Tcf4	protein_coding	0.0414799	0.432756	0.748623	0.125737	5.82376	55.972	63.12	53.999	60.58	54.087	59.938	57.843	46.061	45.956	58.642	68.039	58.102	46.396	59.167	50.521	66.327	57.573	62.85	48.931	49.83	63.348	57.229	47.194	56.941	54.909	53.345	57.995	63.221	70.9	60.71
ENSRNOG00000001223	Pttg1ip	protein_coding	0.0550118	0.432797	0.748623	0.125737	4.39396	19.072	22.023	18.792	25.907	24.573	22.447	21.93	17.265	16.762	22.03	23.218	23.81	16.206	19.648	17.113	18.45	26.911	19.185	20.351	24.469	28.612	24.047	19.802	16.817	18.278	22.123	19.108	20.848	24.575	22.888
ENSRNOG00000065068	na	protein_coding	-0.0765489	0.43287	0.748623	0.125737	1.39802	2.952	2.596	3.229	2.281	2.771	2.481	1.843	3.648	2.952	2.284	3.051	2.724	2.412	2.823	2.548	2.886	2.316	3.415	1.865	1.908	2.008	2.022	3.564	2.619	2.291	3.302	2.776	3.029	2.76	2.5
ENSRNOG00000036960	Abcc9	protein_coding	-0.032136	0.43293	0.748623	0.125737	7.56913	191.067	190.186	199.849	181.347	203.929	203.02	191.34	195.027	173.362	185.378	215.551	180.991	194.1	174.271	190.498	191.61	166.327	198.834	155.224	174.358	203.498	173.673	200.688	196.065	179.746	203.034	194.35	217.533	183.918	203.461
ENSRNOG00000032261	Cyp2d4	protein_coding	-0.0864336	0.433096	0.748791	0.12564	1.57254	2.758	3.107	3.767	3.421	4.774	3.521	3.252	1.759	2.559	3.035	3.963	2.27	2.45	3.863	2.307	2.834	2.871	2.648	2.594	3.17	3.648	3.105	3.696	1.697	2.8	2.568	2.483	2.887	3.647	3.441
ENSRNOG00000051433	Pcgf1	protein_coding	0.0730271	0.433295	0.749017	0.125508	1.12243	1.631	1.73	2.422	2.209	3.138	1.721	2.059	2.248	2.198	1.502	2.595	2.847	1.771	2.117	1.923	2.061	2.446	2.034	1.784	2.924	2.242	2.383	2.178	1.786	2.24	1.724	2.659	2.388	2.694	2.175
ENSRNOG00000014867	Synpo2	protein_coding	0.0500282	0.433528	0.749088	0.125467	9.60602	747.954	763.223	746.699	803.643	733.05	846.491	805.173	724.732	679.736	805.474	687.512	866.166	862.069	701.467	698.732	849.361	692.903	754.163	933.289	836.027	879.014	830.416	658.17	687.701	684.312	732.78	814.33	918.1	863.937	889.424
ENSRNOG00000042776	Lins1	protein_coding	-0.0596335	0.433546	0.749088	0.125467	1.74201	4.001	3.933	3.184	3.457	3.773	3.081	3.324	3.062	3.575	3.161	3.788	3.59	3.957	2.934	2.355	2.422	3.686	3.377	2.797	2.77	2.978	3.177	3.399	3.691	2.978	4.513	2.834	3.599	3.91	3.571
ENSRNOG00000012552	Ints4	protein_coding	-0.039651	0.43359	0.749088	0.125467	4.04726	13.983	18.759	13.231	17.924	15.725	15.124	17.523	17.265	16.336	17.461	19.149	16.424	18.355	16.38	17.161	17.11	17.321	15.233	17.472	18.344	16.23	14.804	17.887	15.329	14.994	16.73	15.017	16.857	18.037	15.194
ENSRNOG00000008278	Nfrkb	protein_coding	-0.0419065	0.43361	0.749088	0.125467	4.25065	18.994	19.703	25.25	18.637	21.368	19.006	19.112	16.581	15.647	16.46	22.411	18.528	21.747	18.274	18.795	17.78	18.365	19.722	17.675	17.544	19.911	17.62	16.171	19.407	15.91	19.005	22.059	21.311	21.651	19.349
ENSRNOG00000016921	Klhl11	protein_coding	0.0438823	0.433687	0.749102	0.125459	3.1552	7.264	8.888	7.355	10.12	9.282	8.442	8.49	7.948	7.643	8.23	12.205	9.037	7.802	9.174	10.239	7.782	8.514	9.439	7.459	8.864	8.768	8.16	9.472	8.007	8.884	11.814	10.781	10.442	9.528	8.993
ENSRNOG00000011714	Sat2	protein_coding	0.0841913	0.433797	0.749118	0.12545	1.5576	2.408	2.556	2.108	3.564	2.671	2.281	1.987	3.388	3.543	3.286	3.051	3.508	1.771	3.38	3.942	3.247	3.588	3.185	3.081	2.678	2.343	3.358	3.267	2.828	3.258	4.146	2.717	2.495	3.154	2.695
ENSRNOG00000017600	Ptpn9	protein_coding	-0.0568339	0.433872	0.749118	0.12545	2.90866	8.04	7.708	8.028	6.094	7.546	7.242	5.997	9.088	7.479	6.165	11.784	7.717	6.256	7.763	9.229	6.906	6.165	7.252	6.446	6.279	7.161	7.149	7.393	7.799	7.79	7.044	7.976	9.123	8.772	7.857
ENSRNOG00000021670	Frem2	protein_coding	0.0714216	0.433902	0.749118	0.12545	4.92218	34.492	28.394	35.79	33.746	24.64	32.37	22.436	32.999	28.735	27.913	32.371	22.902	20.918	33.465	37.35	30.921	27.596	43.627	20.188	29.362	33.331	29.535	33.894	23.574	24.438	33.57	38.712	34.747	40.181	33.245
ENSRNOG00000050317	Uhrf1bp1l	protein_coding	0.0467419	0.434006	0.74918	0.125414	4.14512	17.44	15.928	19.196	15.252	15.492	16.205	16.764	17.004	15.122	16.835	21.99	15.433	20.428	16.157	22.737	18.501	16.049	19.108	18.932	17.482	18.841	17.078	16.699	17.443	15.095	18.564	20.043	21.668	17.906	18.213
ENSRNOG00000016360	Gps2	protein_coding	-0.0728234	0.43409	0.74918	0.125414	4.61517	28.588	28.63	31.619	28.437	29.014	25.728	28.47	19.675	18.205	19.558	22.13	26.823	23.179	22.842	26.726	31.282	23.519	27.051	26.148	27.977	32.059	26.647	18.811	18.157	17.947	20.105	20.598	25.624	23.261	26.979
ENSRNOG00000046479	Chaf1a	protein_coding	-0.0710802	0.43422	0.74918	0.125414	1.61146	3.107	3.264	3.095	3.849	3.405	2.561	3.143	2.541	2.788	2.503	3.998	3.219	3.731	2.749	2.74	5.051	2.707	3.492	2.27	3.232	2.778	2.889	3.267	3.185	2.113	3.082	3.214	2.744	3.351	2.5
ENSRNOG00000057806	Trpm7	protein_coding	-0.0476896	0.434242	0.74918	0.125414	5.2645	40.047	38.895	40.275	36.74	37.761	34.89	37.827	43.716	37.297	37.426	55.448	33.301	36.031	37.365	40.186	32.622	29.162	39.79	35.593	30.932	36.476	31.088	43.497	40.392	41.264	48.796	42.394	43.941	39.129	40.355
ENSRNOG00000019735	Dph2	protein_coding	0.0778815	0.434313	0.74918	0.125414	1.95801	3.379	4.326	2.781	4.276	5.676	4.521	4.444	3.518	3.247	3.63	3.963	3.755	3.241	3.417	2.836	3.401	4.958	4.413	3.973	4.463	4.953	4.224	2.772	3.274	3.106	2.752	4.821	4.918	4.304	4.967
ENSRNOG00000014857	RGD1560065	protein_coding	-0.051903	0.434349	0.74918	0.125414	2.50211	4.933	5.978	4.35	5.595	5.709	5.122	5.636	5.277	5.904	5.508	8.277	6.396	6.596	6.426	4.951	4.587	5.741	5.295	6.04	5.94	5.923	4.911	5.313	6.042	6.313	6.604	4.85	6.237	5.257	5.13
ENSRNOG00000014836	Ralgapb	protein_coding	-0.0311294	0.434556	0.74922	0.125391	5.54548	50.418	48.962	49.648	44.758	50.214	46.614	43.861	46.68	46.186	43.528	59.973	43.081	46.245	42.862	43.983	43.135	42.34	44.739	47.147	41.951	47.921	44.556	41.814	42.654	47.832	52.428	50.808	54.704	47.507	49.055
ENSRNOG00000017849	Apbb3	protein_coding	-0.0577211	0.434703	0.74922	0.125391	3.26363	9.866	9.989	11.168	7.947	9.849	9.323	8.093	9.74	8.299	9.607	12.696	9.697	10.704	9.806	10.96	7.576	7.405	10.475	7.094	8.956	10.274	7.835	10.264	10.418	9.572	9.759	12.154	11.725	7.885	11.655
ENSRNOG00000020119	Pcdhac2	protein_coding	-0.135384	0.434841	0.74922	0.125391	1.9651	5.593	1.219	6.01	6.557	4.641	4.721	3.757	3.811	5.642	2.284	5.506	2.476	3.467	5.2	5.143	2.886	2.675	4.336	3.527	3.232	3.547	2.925	3.432	4.703	3.335	4.916	5.376	4.526	3.844	3.571
ENSRNOG00000066229	na	lncRNA	0.0618707	0.434869	0.74922	0.125391	3.27278	8.973	9.792	10.988	7.911	9.148	9.283	7.985	9.805	8.758	9.419	13.468	8.129	9.045	9.546	10.479	9.483	8.09	10.13	6.77	8.556	9.169	7.907	9.703	10.239	12.524	14.052	13.498	10.478	10.086	10.064
ENSRNOG00000004688	Rbfox2	protein_coding	-0.033855	0.434966	0.74922	0.125391	6.72827	103.088	103.627	106.742	104.589	106.238	100.63	106.039	112.124	103.722	106.614	113.808	95.819	109.299	110.015	119.836	96.32	93.161	113.882	89.551	92.304	100.728	99.474	104.354	104.417	111.294	122.943	114.296	125.481	113.117	106.746
ENSRNOG00000001272	Mcm3ap	protein_coding	0.0291482	0.434968	0.74922	0.125391	4.90774	27.772	29.889	28.883	32.143	31.885	28.288	28.578	29.285	26.898	29.04	34.3	25.42	31.094	33.057	28.265	24.531	28.738	31.003	28.742	28.901	32.327	28.885	31.616	28.069	29.427	30.378	30.853	33.998	35.877	35.322
ENSRNOG00000015026	Arhgef11	protein_coding	0.0341926	0.43501	0.74922	0.125391	5.22519	36.162	34.923	40.23	35.457	41.701	37.811	39.417	35.572	31.523	33.827	43.664	36.314	38.33	36.734	32.014	34.271	36.893	38.408	33.972	33.364	42.801	39.14	34.719	31.968	34.799	37.973	42.335	45.545	43.532	44.121
ENSRNOG00000043053	Zfp639	protein_coding	0.0418807	0.435028	0.74922	0.125391	3.4047	11.342	11.366	9.508	10.192	10.216	10.083	10.116	11.597	10.497	10.452	10.977	10.935	9.272	11.365	8.316	8.761	10.699	10.628	11.837	11.665	10.709	9.207	11.551	10.894	11.277	9.869	12.446	10.406	10.776	11.493
ENSRNOG00000004518	Cacnb1	protein_coding	-0.0562482	0.43506	0.74922	0.125391	6.42298	97.65	91.16	100.239	80.5	105.671	93.908	96.79	70.525	77.48	74.226	86.803	99.657	101.158	74.47	68.306	88.693	77.308	84.798	83.389	83.409	91.492	92.758	64.883	71.199	72.194	75.101	89.842	105.452	99.549	99.604
ENSRNOG00000046361	Hoxa7	protein_coding	0.0640553	0.435124	0.74922	0.125391	2.14255	4.156	4.208	4.216	3.635	4.875	5.122	4.516	4.756	4.297	3.599	5.576	4.828	4.598	3.491	2.98	5.514	4.306	5.372	2.838	4.155	4.083	4.441	4.686	3.989	3.793	4.953	5.697	4.847	5.651	4.61
ENSRNOG00000007663	Rps6	protein_coding	-0.05028	0.43519	0.74922	0.125391	7.5124	179.103	182.203	144.954	221.757	192.177	164.249	156.005	218.221	227.06	204.122	196.998	188.625	164.589	193.919	164.3	188.312	194.151	189.088	178.453	184.33	170.77	147.748	211.315	174.902	204.769	195.99	184.738	157.163	170.645	162.068
ENSRNOG00000062473	Bbc3	protein_coding	0.122797	0.435194	0.74922	0.125391	0.95021	1.282	1.77	2.467	2.174	2.471	1.801	1.409	1.042	1.64	2.097	2.946	1.238	1.583	1.857	2.836	1.598	2.642	2.264	1.5	2.801	3.28	1.48	1.749	1.28	1.298	1.651	1.344	2.958	3.45	2.662
ENSRNOG00000020937	Ubtf	protein_coding	0.035223	0.435554	0.749667	0.125132	5.7368	48.942	56.592	52.653	55.056	54.187	46.094	56	47.788	46.12	56.89	57.693	58.267	51.861	52.965	47.54	51.793	56.921	57.709	54.566	58.602	61.207	55.64	52.243	44.351	43.708	50.19	55.483	55.987	63.935	55.094
ENSRNOG00000013252	Cwc27	protein_coding	-0.0470834	0.435591	0.749667	0.125132	3.04761	10.449	8.967	9.104	8.374	9.348	8.483	7.948	8.535	7.84	7.26	9.68	6.933	7.199	7.688	7.931	8.091	8.579	9.017	8.635	8.864	9.102	9.316	7.723	7.947	7.255	8.695	7.479	7.234	7.491	7.597
ENSRNOG00000011054	Laptm5	protein_coding	-0.100229	0.435679	0.749699	0.125113	1.94492	4.117	3.775	4.933	6.165	5.442	2.601	4.95	3.16	3.149	3.035	6.558	4.209	2.45	3.751	2.932	5.824	4.306	3.223	3.527	3.601	4.451	3.394	4.191	3.036	2.215	4.916	2.834	3.92	4.83	3.701
ENSRNOG00000007989	Chst1	protein_coding	-0.112741	0.436176	0.750392	0.124712	1.41092	2.68	4.129	3.453	2.459	3.84	2.921	2.204	2.313	2.231	2.566	5.331	2.063	1.884	2.749	1.971	3.144	4.077	3.07	1.257	2.893	2.476	2.383	1.485	1.965	3.029	3.265	2.279	1.996	2.891	4.026
ENSRNOG00000047734	Chst2	protein_coding	0.0722394	0.436261	0.750392	0.124712	1.30684	2.098	2.635	2.736	2.851	2.771	2.201	2.493	2.606	2.067	1.596	3.086	1.774	2.487	2.971	1.971	2.886	3.131	2.609	1.622	2.154	3.38	1.878	2.277	2.292	2.291	3.485	2.63	2.495	2.891	2.727
ENSRNOG00000000587	Rpf2	protein_coding	0.0608904	0.436448	0.750392	0.124712	1.83719	4.001	3.933	2.556	4.241	3.706	2.881	3.613	3.714	3.28	4.037	3.858	3.508	3.204	2.6	3.221	3.917	3.523	3.031	3.649	4.001	4.183	2.997	4.323	3.929	3.666	4.439	3.126	3.742	3.253	3.539
ENSRNOG00000064716	na	lncRNA	-0.0804563	0.436521	0.750392	0.124712	1.74171	3.069	3.539	3.409	3.991	3.339	3.481	1.951	4.235	3.379	3.974	4.559	2.558	3.43	3.009	4.182	3.144	2.349	3.76	2.432	2.801	3.48	2.347	4.785	3.006	3.182	3.632	4.032	4.383	3.088	3.376
ENSRNOG00000013878	Hmgxb4	protein_coding	0.049177	0.436521	0.750392	0.124712	3.31054	7.885	9.399	9.867	11.118	10.283	10.043	11.056	9.349	6.331	10.483	11.013	8.707	9.762	10.14	11.344	10.823	8.351	9.784	9.648	9.972	10.508	9.388	11.419	10.954	9.317	11.153	10.518	10.014	10.283	10.194
ENSRNOG00000016950	Otud1	protein_coding	-0.268378	0.43655	0.750392	0.124712	4.29149	7.691	20.057	12.423	54.557	12.721	13.484	65.647	11.043	9.382	71.879	16.308	14.484	7.01	92.224	65.855	13.451	13.537	9.516	46.539	23.638	26.102	18.559	16.039	24.497	24.667	14.529	13.995	11.297	16.854	18.051
ENSRNOG00000000826	Flot1	protein_coding	-0.0299586	0.436664	0.750392	0.124712	5.07032	33.405	35.512	36.238	37.844	39.497	31.089	36.635	32.673	32.015	29.885	37.807	33.425	31.81	28.562	32.206	32.21	35.294	36.72	29.026	32.748	35.171	31.449	32.012	29.17	31.998	34.854	33.336	33.535	37.75	37.14
ENSRNOG00000022392	Hspb8	protein_coding	-0.0367041	0.436694	0.750392	0.124712	7.1691	136.221	150.78	132.53	151.164	160.259	132.639	133.931	141.018	147.481	160.813	165.784	139.643	152.943	138.429	138.343	133.529	144.015	128.962	161.386	168.387	164.846	134.028	134.914	120.104	136.318	138.132	131.914	157.341	138.81	158.691
ENSRNOG00000019339	Ttll11	protein_coding	-0.0839153	0.436779	0.750392	0.124712	3.05714	8.973	8.377	12.334	5.773	11.385	9.123	7.262	8.73	6.364	6.571	10.907	7.964	10.365	7.466	9.566	5.978	7.274	7.29	7.946	5.509	9.37	9.46	7.69	6.072	7.077	9.612	10.255	11.547	7.524	11.525
ENSRNOG00000042720	Mrpl28	protein_coding	-0.0572172	0.43681	0.750392	0.124712	4.0649	16.392	21.04	17.536	19.385	18.363	16.605	18.968	15.799	15.778	15.146	16.554	14.443	17.262	15.748	16.488	17.574	21.757	16.653	17.878	17.913	16.264	18.306	18.514	16.579	14.459	11.704	13.41	15.217	18.07	15.551
ENSRNOG00000049714	Asap3	protein_coding	-0.0666365	0.436836	0.750392	0.124712	2.44845	5.826	4.444	7.624	5.987	4.708	5.122	5.203	4.561	4.756	5.257	7.821	5.86	4.9	5.534	7.499	4.071	5.513	5.909	4.378	5.14	6.994	4.802	4.356	3.721	5.397	7.044	5.61	6.522	5.782	5.681
ENSRNOG00000007221	Dut	protein_coding	-0.0495659	0.43702	0.750505	0.124646	4.12048	16.819	17.894	14.352	17.497	18.73	15.685	15.933	23.324	19.386	16.21	19.184	15.433	16.696	19.908	18.603	15.306	20.322	18.034	16.337	16.312	16.732	15.526	19.802	15.389	18.812	22.747	15.719	15.324	17.741	15.356
ENSRNOG00000033090	Ltbp1	protein_coding	-0.0456611	0.437061	0.750505	0.124646	4.8121	31.191	28.827	26.82	29.185	29.882	22.607	27.205	24.073	32.507	26.223	37.842	28.968	26.646	32.574	24.563	28.912	33.141	27.243	22.053	24.376	31.557	22.855	29.075	25.539	24.107	36.615	26.5	27.192	32.394	29.284
ENSRNOG00000021758	Tnpo3	protein_coding	-0.0271245	0.437151	0.750505	0.124646	5.20166	37.716	41.53	35.476	39.484	38.061	34.89	35.768	37.527	35.066	35.955	38.404	35.158	33.807	39.408	36.725	36.797	40.644	36.874	36.364	36.626	36.945	35.926	37.128	34.558	37.013	36.615	35.382	36.172	35.811	36.816
ENSRNOG00000009040	Gas2l1	protein_coding	0.07328	0.437177	0.750505	0.124646	3.20965	8.04	9.321	9.06	9.301	9.482	8.042	8.815	7.492	5.904	10.546	12.696	12.091	7.99	10.623	7.403	9.07	13.178	9.324	8.473	10.495	12.148	9.171	8.053	8.037	9.291	8.658	7.684	7.555	15.573	9.188
ENSRNOG00000016731	Tpm2	protein_coding	0.0588793	0.437264	0.750537	0.124628	12.1808	3826.66	3821.15	3797.41	5477.72	4561.43	4455.32	4708.92	5733.35	4475.52	5604.99	4161.97	4442.2	4651.51	4703.83	4147.06	5297.62	4973.2	4882.7	5295.05	5121.98	4505.77	4492.17	5178.36	4920.29	4837.17	4952.59	4531.64	4198.2	4761.97	3677.56
ENSRNOG00000008980	Rbm48	protein_coding	-0.0905457	0.437451	0.75074	0.12451	0.866005	2.331	2.202	1.615	1.782	1.936	1.841	1.554	1.889	2.001	1.471	2.174	1.774	1.432	2.08	1.827	2.165	1.24	2.11	2.067	1.447	1.774	2.13	2.607	1.667	1.375	1.468	1.169	2.031	1.413	2.727
ENSRNOG00000013493	Psma4	protein_coding	-0.0539504	0.437556	0.750803	0.124474	5.27901	40.668	43.928	32.695	49.141	37.594	38.811	35.912	37.331	44.054	42.245	33.844	46.383	34.071	39.371	37.878	43.857	39.633	38.639	41.39	45.829	39.354	37.226	42.177	37.802	37.777	37.165	33.95	32.965	34.563	34.576
ENSRNOG00000012799	Prkaa1	protein_coding	0.0459872	0.4377	0.750819	0.124465	4.40066	19.771	21.787	18.613	24.125	18.463	21.086	21.28	23.487	20.994	23.376	21.148	18.693	18.543	19.425	20.141	25.51	19.67	19.07	20.513	23.761	21.384	19.895	23.894	23.693	22.63	18.748	23.549	20.777	20.731	21.005
ENSRNOG00000033517	na	protein_coding	-0.0744388	0.437714	0.750819	0.124465	3.31148	9.75	8.927	10.315	9.942	9.549	10.163	8.49	16.027	13.416	9.795	13.152	7.221	8.857	9.768	9.277	8.04	7.959	9.209	10.986	7.418	7.931	8.088	11.353	11.013	12.957	11.484	10.518	11.226	10.152	9.383
ENSRNOG00000038366	Larp1b	protein_coding	-0.0404011	0.437831	0.750819	0.124465	6.28103	91.902	85.301	75.706	71.484	82.967	77.863	70.343	88.8	82.761	65.37	95.22	73.288	78.281	71.499	72.344	66.636	70.491	71.675	79.456	68.328	78.374	78.532	88.645	71.556	85.914	83.173	78.681	80.434	75.762	82.073
ENSRNOG00000005256	Zc3h15	protein_coding	-0.0463319	0.437841	0.750819	0.124465	4.48938	23.694	23.675	24.533	23.02	22.269	22.687	21.966	26.484	23.913	21.154	28.338	18.281	22.086	19.202	21.247	18.501	17.288	20.758	21.81	20.529	23.091	22.422	24.818	23.038	26.474	23.591	23.753	26.229	21.224	21.33
ENSRNOG00000014642	Morn1	protein_coding	-0.0760925	0.437977	0.750936	0.124397	1.244	1.942	2.714	1.839	2.138	2.838	3.401	2.89	1.694	2.362	2.66	3.016	2.682	2.073	1.82	2.596	2.525	2.903	2.532	2.108	2.462	2.778	2.419	2.376	2.381	1.706	1.871	1.987	2.53	2.398	1.98
ENSRNOG00000070542	Ercc4	protein_coding	0.0537138	0.438225	0.751227	0.124229	2.37065	4.778	4.523	4.978	5.702	5.943	5.202	4.697	3.551	5.183	4.193	6.558	5.488	5.427	5.46	4.518	4.793	4.86	5.333	5.067	5.048	6.325	5.308	4.917	4.911	3.768	5.76	5.347	6.023	6.177	6.266
ENSRNOG00000009462	Ccdc90b	protein_coding	-0.0675865	0.438341	0.751227	0.124229	2.18613	4.545	4.955	3.633	5.559	4.474	3.921	4.299	5.473	5.773	5.914	4.629	4.622	3.354	4.271	4.182	5.669	5.121	5.026	4.54	4.494	3.982	5.127	4.455	4.703	4.48	3.889	3.477	4.669	3.778	4.383
ENSRNOG00000023148	Col11a1	protein_coding	-0.373873	0.438358	0.751227	0.124229	3.60124	22.839	14.472	49.783	25.337	9.916	25.127	9.791	7.916	62.522	3.661	21.113	1.733	1.319	47.951	28.265	8.04	5.839	14.964	8.148	7.264	14.457	14.19	16.666	1.429	3.895	13.685	25.039	18.781	22.012	22.856
ENSRNOG00000016919	Scaf8	protein_coding	0.0313222	0.438422	0.751227	0.124229	4.81499	26.491	27.136	30.004	27.617	29.715	27.288	29.048	25.93	27.653	27.475	30.548	24.718	27.589	25.628	29.466	25.562	25.476	29.814	26.958	26.5	29.114	26.574	30.428	30.986	27.187	28.911	29.129	33.143	28.419	31.491
ENSRNOG00000026649	Dnmt3a	protein_coding	0.0356607	0.438727	0.751498	0.124072	6.22054	79.86	74.328	81.805	68.74	86.974	68.7	79.701	76.682	63.506	67.905	79.332	62.517	78.545	71.721	64.172	72.356	80.701	85.105	69.281	72.79	77.537	79.904	72.507	71.765	73.823	70.882	75.379	78.474	88.707	71.392
ENSRNOG00000052116	Atp11b	protein_coding	0.0531278	0.438741	0.751498	0.124072	4.20899	18.994	17.068	18.343	17.782	13.922	16.925	15.969	21.109	19.78	19.527	21.745	16.011	18.845	18.125	18.699	15.409	15.984	19.338	16.905	15.882	15.896	17.006	23.366	19.586	22.809	20.215	21.766	21.311	19.91	20.486
ENSRNOG00000005932	Megf9	protein_coding	-0.0653065	0.438786	0.751498	0.124072	1.77245	3.069	4.011	3.588	3.884	4.073	2.441	4.408	3.648	2.46	3.473	3.577	2.806	3.204	3.454	4.711	2.989	2.773	3.377	3.689	4.124	4.049	2.816	3.597	3.512	3.131	3.155	2.98	3.386	3.45	3.344
ENSRNOG00000048989	Larp7	protein_coding	-0.0481864	0.438878	0.751537	0.12405	3.81939	13.75	15.495	11.526	18.174	15.926	14.004	15.391	14.594	12.957	15.146	14.064	12.008	13.757	14.188	13.7	14.894	13.08	12.931	17.189	15.912	15.093	11.699	14.884	14.049	13.084	15.519	12.797	14.148	12.616	12.791
ENSRNOG00000009325	Fuca1	protein_coding	0.0698435	0.438946	0.751537	0.12405	2.63494	4.661	5.427	5.696	8.588	4.908	4.641	6.07	5.603	6.823	7.322	9.89	6.19	4.56	6.946	5.047	5.72	7.209	5.717	5.27	6.063	8.299	4.983	8.251	5.894	5.931	7.631	6.048	6.379	7.885	5.844
ENSRNOG00000031421	Eif1a	protein_coding	-0.0603468	0.439118	0.751713	0.123948	3.37793	11.07	10.854	8.163	10.619	9.782	7.682	9.177	12.02	13.777	11.234	12.906	11.224	9.95	11.254	9.998	10.101	9.916	11.78	10.094	10.341	8.232	7.546	10.99	10.12	13.084	12.694	10.781	10.406	9.232	9.577
ENSRNOG00000020470	Slc25a24	protein_coding	-0.0850286	0.43925	0.751821	0.123886	2.12779	4.195	3.264	5.472	5.025	4.574	3.281	3.794	4.951	5.675	4.913	8.487	3.136	3.317	4.457	4.278	4.381	3.882	4.528	3.446	3.97	5.388	3.502	6.766	3.631	3.666	6.127	3.915	4.098	3.943	4.188
ENSRNOG00000025371	Spry1	protein_coding	0.0598	0.439387	0.751937	0.123818	4.3541	14.527	21.315	19.42	21.844	23.238	18.886	17.559	24.236	16.073	21.967	32.722	21.623	14.284	22.88	15.142	18.604	22.834	16.653	15.648	20.067	26.303	20.617	22.673	20.062	21.638	20.876	20.539	22.915	24.838	23.245
ENSRNOG00000050636	Arhgef10l	protein_coding	-0.0399382	0.439547	0.752094	0.123728	5.4788	45.057	42.631	50.142	47.644	52.752	46.174	44.186	40.491	42.151	38.772	48.995	41.596	45.453	47.245	43.695	36.127	43.514	42.207	43.134	49.153	49.093	45.819	41.385	38.903	35.664	42.008	41.78	50.962	52.304	55.97
ENSRNOG00000063978	na	lncRNA	-0.111527	0.439681	0.752133	0.123706	1.46115	2.68	2.124	2.601	2.067	2.638	3.401	2.168	3.844	4.363	2.785	3.612	2.063	2.638	3.417	3.173	2.783	1.435	2.571	2.594	1.539	2.543	2.636	3.465	3.185	4.913	3.155	2.396	3.136	2.727	2.24
ENSRNOG00000009149	Jam3	protein_coding	0.0561594	0.439707	0.752133	0.123706	3.25622	7.458	9.792	7.266	11.296	9.248	9.243	8.888	8.6	8.168	10.233	10.872	9.367	7.726	12.517	10.767	8.503	10.667	11.856	8.148	9.11	10.374	7.799	8.977	9.465	10.412	11.924	8.911	8.232	13.7	10.129
ENSRNOG00000001450	Nsun5	protein_coding	0.0548861	0.439937	0.752225	0.123652	2.39864	4.933	5.702	5.068	4.953	4.941	4.201	4.986	5.538	4.92	5.852	7.435	4.622	5.88	4.903	3.701	5.463	5.741	4.604	3.973	5.294	5.89	5.488	4.62	4.614	4.888	6.567	5.142	7.377	5.848	6.493
ENSRNOG00000007445	Asph	protein_coding	-0.0439533	0.439954	0.752225	0.123652	6.18968	82.774	81.211	81.043	71.413	80.597	72.982	67.272	79.907	80.924	65.777	89.188	56.451	74.248	67.524	62.826	73.645	69.055	74.783	67.619	67.712	74.191	70.913	72.705	65.008	79.321	90.07	74.444	79.152	58.875	70.482
ENSRNOG00000014981	Usp14	protein_coding	-0.0531709	0.439981	0.752225	0.123652	4.5341	24.82	24.973	19.599	22.379	23.204	21.446	20.666	31.793	26.373	24.784	26.655	18.239	23.594	24.18	22.112	23.706	19.963	22.869	20.31	21.606	20.079	17.801	29.009	20.866	28.409	25.499	23.636	25.125	22.242	24.674
ENSRNOG00000009302	Zfp623	protein_coding	-0.0548772	0.440088	0.752225	0.123652	2.17963	4.467	4.68	3.723	4.49	5.275	3.801	4.661	4.756	4.428	4.225	4.665	5.199	4.56	5.72	4.518	3.35	4.371	5.832	3.932	4.463	4.283	4.838	3.894	4.852	5.142	4.659	3.711	3.956	5.125	4.87
ENSRNOG00000003226	Mprip	protein_coding	0.0313165	0.440162	0.752225	0.123652	6.99242	119.907	131.314	140.738	120.518	142.597	120.396	123.272	112.612	102.016	116.503	146.775	129.698	123.847	135.42	120.99	119.46	130.282	136.751	108.036	122.928	139.715	121.535	117.951	111.323	127.968	134.5	137.436	139.379	160.822	143.335
ENSRNOG00000007657	Col27a1	protein_coding	-0.109153	0.44018	0.752225	0.123652	1.39843	2.719	1.966	4.844	2.031	3.906	2.881	3.035	2.671	2.624	2.159	5.401	2.187	1.319	2.86	2.596	2.01	2.186	2.571	1.622	1.785	3.313	2.6	1.815	2.768	2.546	3.485	2.776	2.887	3.121	3.474
ENSRNOG00000033734	Tnnt2	protein_coding	0.135431	0.440267	0.752225	0.123652	1.66576	3.03	4.483	2.063	4.526	2.137	2.721	2.926	2.183	3.018	3.505	1.473	4.746	3.543	2.971	3.846	6.803	5.741	3.799	2.513	4.986	3.48	2.816	2.673	3.542	2.902	2.752	3.301	2.138	2.924	2.305
ENSRNOG00000010488	Zmiz1	protein_coding	0.0596349	0.440337	0.752225	0.123652	5.69148	43.776	53.052	53.73	53.274	55.857	52.295	64.31	35.768	37.625	51.696	55.694	63.425	51.634	46.688	45.858	63.647	59.433	57.133	56.917	56.724	60.069	52.824	38.415	40.868	45.236	47.328	57.002	51.318	59.335	56.62
ENSRNOG00000029220	Zmym5	protein_coding	-0.056364	0.44038	0.752225	0.123652	2.94317	7.225	7.826	8.163	7.448	7.546	7.962	8.057	8.144	7.446	8.825	10.907	6.396	5.616	7.503	8.989	7.215	5.284	8.48	6.729	6.279	7.362	7.113	8.614	8.394	8.681	8.548	8.122	7.377	7.655	8.538
ENSRNOG00000016684	Wnk2	protein_coding	0.0713264	0.440502	0.752315	0.1236	7.18688	134.784	162.815	149.932	132.456	172.979	159.687	171.252	113.329	106.641	125.077	134.711	183.178	178.61	119.895	108.348	122.964	136.382	139.437	154.494	136.532	178.533	167.246	109.865	114.329	138.685	130.685	189.091	192.195	186.218	197.26
ENSRNOG00000056786	Piezo1	protein_coding	-0.0574417	0.44075	0.752621	0.123424	4.41082	19.072	24.068	32.785	20.348	23.638	19.006	20.63	17.265	18.763	21.498	30.793	20.344	18.92	21.245	20.862	20.975	23.812	19.569	16.418	19.082	25.634	17.259	15.511	17.978	21.816	24.765	19.429	24.483	24.608	26.784
ENSRNOG00000012787	Tmem164	protein_coding	0.0590949	0.441008	0.752919	0.123252	2.37591	4.389	4.995	6.144	5.381	5.175	4.681	4.552	4.365	4.592	4.475	8.242	3.962	4.41	5.98	5.72	5.617	5.447	5.257	3.892	4.986	5.856	4.188	5.082	4.554	5.779	7.448	6.223	5.916	5.552	4.675
ENSRNOG00000014048	Cyld	protein_coding	0.0611415	0.441102	0.752919	0.123252	3.95093	12.235	13.253	11.706	16.285	13.054	14.964	15.102	20.49	13.646	17.055	16.133	15.805	17.639	14.003	16.776	16.595	12.885	14.043	14.189	15.02	14.925	13.757	22.079	18.722	17.565	16.473	16.332	16.857	15.277	15.226
ENSRNOG00000006983	Nr2c1	protein_coding	0.047828	0.441216	0.752919	0.123252	3.53585	10.41	10.972	10.226	12.936	10.417	10.803	12.862	11.76	10.595	12.016	13.994	8.006	11.797	12.071	12.306	10.565	10.112	12.739	13.297	13.45	11.713	11.843	12.706	10.835	11.455	11.704	13.41	11.511	10.579	12.467
ENSRNOG00000015685	Mfsd3	protein_coding	0.0619533	0.441265	0.752919	0.123252	2.49074	5.593	6.017	6.055	5.702	7.846	5.962	5.492	5.082	3.805	4.725	6.032	5.323	5.955	5.088	4.23	5.978	6.165	6.676	4.662	6.34	5.589	6.499	5.478	4.792	6.593	4.586	5.113	7.056	4.928	6.753
ENSRNOG00000006931	Eepd1	protein_coding	-0.063908	0.441269	0.752919	0.123252	6.45011	105.186	110.549	94.991	78.611	122.865	82.664	96.537	91.797	91.257	75.76	99.043	58.886	82.087	89.364	74.507	81.375	72.741	106.745	69.443	65.065	87.142	70.697	102.704	77.837	100.424	117.11	87.533	82.573	83.417	102.98
ENSRNOG00000010543	Srpra	protein_coding	-0.0471869	0.441391	0.752969	0.123223	6.45955	87.318	96.155	95.529	76.722	93.852	74.062	79.737	102.09	104.312	80.579	108.161	76.919	96.221	96.57	76.814	80.654	77.602	89.249	78.443	67.189	81.118	77.593	88.018	77.093	101.315	106.837	105.034	100.784	89.199	96.357
ENSRNOG00000043866	AY172581.24	Mt_rRNA	0.0706158	0.441436	0.752969	0.123223	16.8352	95992.1	106871	87698.1	118999	98620	116910	108903	126899	137643	134359	95974.6	134749	97989.6	132303	126629	104451	120031	120787	129405	127665	109897	118784	132793	148412	132159	122190	104489	101869	135913	108101
ENSRNOG00000022857	na	lncRNA	-0.0649798	0.441682	0.753271	0.123049	1.43565	3.03	2.36	2.287	3.314	3.472	2.201	2.204	2.867	2.493	2.503	3.823	2.228	2.525	3.194	3.269	2.061	2.707	2.187	2.067	2.185	2.443	2.708	2.574	3.006	2.8	2.898	2.6	2.958	3.811	3.052
ENSRNOG00000010718	Gpr153	protein_coding	-0.084123	0.441906	0.753536	0.122896	2.41086	4.855	4.208	5.875	6.094	5.208	3.321	4.335	4.267	6.954	5.664	9.61	5.695	4.673	8.394	5.047	5.36	6.23	4.259	3.973	5.786	6.894	4.513	4.422	4.584	3.92	5.944	4.383	5.88	6.669	6.461
ENSRNOG00000025883	Ip6k3	protein_coding	0.0662226	0.442049	0.753661	0.122824	5.54827	36.357	56.631	38.391	52.704	49.046	48.894	47.329	41.273	39.691	58.173	46.119	56.823	49.486	40.262	31.341	34.787	50.234	44.164	50.349	58.017	58.061	52.716	35.841	40.243	45.796	41.165	48.558	63.043	52.797	56.392
ENSRNOG00000010537	Dis3l	protein_coding	-0.0391354	0.44213	0.753682	0.122812	4.71129	28.705	29.574	23.277	28.366	28.847	27.728	29.301	25.962	25.816	25.065	25.322	27.318	26.194	24.551	21.247	29.221	25.508	27.204	25.215	24.9	28.177	23.794	26.567	28.158	24.005	23.848	25.565	24.911	25.232	28.18
ENSRNOG00000042758	Tmem243	protein_coding	0.0947056	0.442216	0.753711	0.122795	1.50603	1.903	2.596	2.556	2.459	3.138	2.761	2.674	2.867	1.542	2.722	3.823	3.384	2.977	3.306	3.317	1.907	3.947	2.379	2.392	3.539	3.213	2.275	1.551	2.798	3.793	3.852	3.272	3.314	2.891	4.058
ENSRNOG00000027921	Rlf	protein_coding	0.0401864	0.442558	0.754021	0.122617	4.67076	25.481	28.119	22.604	28.579	24.94	22.207	23.701	23.226	23.651	29.259	27.917	22.696	22.877	26.854	24.131	21.439	21.725	28.24	27.688	27.916	24.362	23.18	26.435	22.8	28.333	31.736	26.354	30.435	26.546	24.446
ENSRNOG00000023991	Rab20	protein_coding	0.0690858	0.442602	0.754021	0.122617	2.52686	5.477	6.096	6.234	6.094	6.577	7.002	6.25	4.626	4.166	4.381	4.91	6.314	5.013	6.24	5.24	6.133	5.774	5.986	8.229	7.017	7.429	5.488	5.973	6.31	4.48	5.65	5.113	5.773	5.29	5.162
ENSRNOG00000015142	Timm21	protein_coding	0.0666252	0.442604	0.754021	0.122617	4.71179	22.063	25.366	16.998	33.105	25.708	24.567	26.519	30.849	28.309	26.536	22.165	26.658	23.97	28.674	24.131	30.252	30.271	28.701	30.485	32.194	26.002	24.841	31.748	26.729	28.434	22.93	27.873	19.601	26.579	21.752
ENSRNOG00000002708	Phf8	protein_coding	0.0476843	0.442896	0.754165	0.122534	3.42778	8.778	9.163	12.02	11.118	9.983	10.443	11.019	8.73	9.152	12.11	13.923	9.574	11.91	9.471	12.161	10.307	9.558	11.242	8.594	11.296	12.817	9.929	11.782	9.555	9.953	12.658	11.804	11.867	13.832	10.454
ENSRNOG00000023851	Igsf3	protein_coding	0.0584458	0.442951	0.754165	0.122534	3.45422	8.545	9.36	9.418	11.581	13.054	9.363	10.694	11.401	9.874	13.675	9.575	13.04	9.686	12.257	10.287	11.956	11.417	11.358	7.013	10.895	12.315	8.449	12.64	10.537	10.921	13.832	12.855	11.226	13.996	11.103
ENSRNOG00000020905	Hdac5	protein_coding	0.0651421	0.443082	0.754165	0.122534	5.90699	49.252	66.424	60.861	63.751	71.415	64.459	72.511	48.863	37.821	60.645	54.466	61.94	61.999	59.353	52.684	55.813	69.904	66.917	74.551	68.574	73.656	69	49.537	42.148	50.174	52.428	57.995	61.511	75.138	70.775
ENSRNOG00000009718	Pex12	protein_coding	0.053881	0.443123	0.754165	0.122534	2.48596	4.583	5.348	4.754	6.664	6.01	5.242	6.323	6.092	5.675	5.007	5.226	6.025	5.993	5.051	4.278	6.236	6.426	5.41	5.351	7.079	5.856	5.38	6.072	4.495	6.084	5.503	5.376	4.882	6.965	5.422
ENSRNOG00000015546	MGC116121	protein_coding	-0.056624	0.443123	0.754165	0.122534	2.47326	5.904	6.096	5.472	4.454	5.476	4.841	5.13	7.557	5.675	5.914	6.874	4.911	5.277	6.166	5.095	5.205	5.023	6.101	6.04	4.309	4.785	5.272	4.422	6.251	6.16	5.246	5.931	6.557	5.421	5.876
ENSRNOG00000002413	Gpc4	protein_coding	0.0502841	0.443146	0.754165	0.122534	4.67054	25.092	29.456	23.277	25.693	28.079	22.087	24.17	24.366	26.603	29.603	23.919	20.592	24.197	28.451	19.708	30.715	27.727	33.919	23.31	24.376	25.065	19.353	27.425	25.36	30.827	26.489	24.25	25.98	25.462	23.992
ENSRNOG00000006048	Ezh2	protein_coding	-0.0696861	0.443178	0.754165	0.122534	1.62024	2.369	2.792	3.364	3.528	3.105	3.321	3.396	3.909	3.018	3.536	3.893	1.898	2.789	3.603	2.836	3.453	3.066	2.11	2.676	2.739	2.811	3.033	2.508	3.006	3.258	3.265	3.418	4.241	3.515	2.597
ENSRNOG00000014589	Arpin	protein_coding	0.0709797	0.443273	0.754165	0.122534	1.88052	3.729	3.382	2.198	4.419	3.506	4.081	3.396	2.476	3.477	4.068	4.244	4.044	3.505	3.826	3.749	3.917	4.665	4.873	2.635	3.847	4.217	4.044	3.729	4.167	3.055	3.008	3.097	4.098	4.304	3.831
ENSRNOG00000047088	Rab10	protein_coding	-0.0346658	0.44331	0.754165	0.122534	7.8388	240.708	241.626	225.638	220.546	237.617	217.704	212.764	265.227	241.558	226.09	271.841	216.686	235.219	216.947	200.064	220.367	217.376	211.879	242.626	213.6	214.508	215.051	233.46	198.714	255.274	254.582	250.651	236.385	219.303	233.979
ENSRNOG00000005884	Emc7	protein_coding	-0.0472027	0.443479	0.754334	0.122436	4.59021	27.889	25.209	23.367	24.089	26.343	22.647	21.28	25.832	28.866	21.905	27.882	22.077	22.35	27.968	19.516	25.819	24.399	25.631	22.499	21.329	21.518	19.461	24.521	23.098	29.605	28.727	24.659	24.483	19.811	24.122
ENSRNOG00000023352	Fam78a	protein_coding	-0.105465	0.443606	0.754434	0.122379	4.97234	43.387	42.001	50.904	17.675	42.335	36.411	30.674	35.149	33.295	21.467	48.539	26.534	33.581	28.599	18.939	23.603	25.769	29.2	23.513	18.313	32.427	31.846	26.864	22.175	35.308	37.716	38.449	43.229	35.286	47.042
ENSRNOG00000042427	Gskip	protein_coding	-0.0580274	0.443754	0.754542	0.122317	2.40693	4.894	4.916	4.889	5.381	4.607	4.641	5.347	4.951	7.282	6.603	5.611	6.272	5.427	6.277	4.23	5.617	5.35	5.487	4.703	4.955	5.287	4.116	4.818	4.465	6.491	5.21	4.762	5.025	6.012	6.428
ENSRNOG00000029280	Gpaa1	protein_coding	0.0512053	0.443807	0.754542	0.122317	3.83868	13.789	15.534	15.877	15.751	17.595	14.524	14.705	11.238	12.071	12.611	13.117	15.805	13.757	12.963	11.921	14.43	16.864	14.849	14.432	16.466	17.268	14.912	12.145	11.103	12.779	13.171	15.28	13.222	17.643	16.46
ENSRNOG00000011912	Tmem38a	protein_coding	-0.038505	0.444611	0.755433	0.121804	9.40427	746.128	732.744	747.193	693.637	801.561	722.814	686.236	646.388	655.495	608.142	663.313	642.589	700.193	650.062	590.865	722.068	689.674	694.114	689.366	675.642	700.681	687.795	613.418	619.389	609.089	602.976	674.06	686.847	671.148	758.036
ENSRNOG00000014525	Hspd1	protein_coding	0.0538442	0.444641	0.755433	0.121804	5.98358	47.738	56.356	46.957	64.642	55.857	56.017	68.754	80.689	62.194	74.602	82.664	58.762	64.713	60.802	58.308	55.659	63.706	61.43	70.173	68.789	57.659	61.381	78.117	64.472	70.615	66.553	64.92	63.863	74.809	53.925
ENSRNOG00000012651	Cwc22	protein_coding	-0.0487609	0.444692	0.755433	0.121804	3.18673	9.944	10.736	8.118	8.731	10.083	10.283	9.249	8.242	9.906	9.106	9.715	7.882	9.045	9.694	7.787	8.143	8.775	10.091	9.324	8.495	9.102	7.366	11.287	10.329	8.375	10.016	10.051	7.912	8.476	7.954
ENSRNOG00000004402	Lpgat1	protein_coding	0.0403751	0.44477	0.755433	0.121804	4.56478	24.665	23.282	21.034	23.056	22.002	21.166	26.085	27.852	23.519	21.091	28.829	18.982	23.179	23.065	22.064	23.294	20.583	23.367	23.796	20.991	22.354	26.069	24.884	23.783	23.98	23.958	25.915	24.911	29.93	25.323
ENSRNOG00000001415	Ap1s1	protein_coding	-0.0537226	0.444955	0.755433	0.121804	2.70012	5.632	6.804	5.965	6.806	7.813	5.082	7.587	6.548	5.609	5.82	9.119	6.437	7.123	7.02	5.912	7.163	7.144	8.019	4.905	6.894	6.827	5.921	5.412	5.655	5.728	6.934	5.113	5.88	8.444	7.402
ENSRNOG00000011294	Usp33	protein_coding	0.0427315	0.445028	0.755433	0.121804	4.88305	29.404	28.788	27.672	26.905	26.409	28.168	25.218	30.523	28.44	31.168	40.192	23.274	30.378	30.048	30.38	24.995	25.835	32.883	27.972	26.808	29.315	26.683	29.438	30.688	34.315	37.422	33.103	34.711	30.587	29.219
ENSRNOG00000003326	Rrn3	protein_coding	-0.0331758	0.445092	0.755433	0.121804	4.93363	31.851	32.917	31.17	34.637	33.22	29.529	27.964	31.956	31.687	28.476	33.213	28.638	29.322	30.902	26.919	26.696	30.271	27.626	30.202	28.962	29.717	27.08	32.871	29.021	35.359	33.02	32.577	29.259	29.24	34.803
ENSRNOG00000004283	Camta2	protein_coding	0.0452879	0.445105	0.755433	0.121804	5.17581	32.977	34.293	40.903	35.136	35.858	38.852	38.225	32.575	30.277	34.547	42.086	38.171	39.574	30.457	30.139	31.746	31.478	33.113	32.31	36.318	43.805	36.72	32.871	32.236	33.908	35.881	45.052	47.755	40.181	45.419
ENSRNOG00000014369	Slc27a4	protein_coding	0.0574328	0.445124	0.755433	0.121804	2.92354	4.778	7	7.714	7.84	7.379	6.562	7.587	6.776	6.232	8.668	10.171	9.037	7.689	7.577	7.403	5.978	9.036	6.907	7.054	8.803	10.073	7.113	6.27	6.548	6.466	8.695	7.83	8.838	8.969	9.155
ENSRNOG00000024779	Polr2b	protein_coding	0.038648	0.445202	0.755433	0.121804	5.2736	37.405	44.204	28.838	45.221	40.799	39.852	38.297	39.677	42.643	36.08	40.824	34.374	32.111	39.482	33.456	35.457	42.144	39.598	38.999	38.534	40.559	35.023	43.002	36.701	43.072	41.752	38.712	36.814	41.364	40.355
ENSRNOG00000020394	Mcmbp	protein_coding	-0.0446525	0.445247	0.755433	0.121804	3.20459	9.011	7.983	9.598	10.156	9.849	8.723	10.152	8.893	7.479	10.014	10.592	8.831	9.347	10.177	8.941	10.41	10.667	9.247	9.162	9.326	9.169	8.702	7.789	8.9	8.197	8.805	7.217	9.23	11.959	9.09
ENSRNOG00000017951	Ranbp9	protein_coding	-0.0456133	0.445262	0.755433	0.121804	4.66558	23.422	26.507	25.116	26.049	24.106	22.967	24.712	28.471	26.636	26.317	31.53	23.191	25.252	25.517	26.102	23.346	18.658	26.399	21.81	21.883	21.785	22.061	26.336	25.152	29.504	34.047	28.632	28.688	24.871	27.271
ENSRNOG00000050979	Ubap1l	protein_coding	-0.091284	0.445379	0.755433	0.121804	0.807077	1.787	1.927	1.973	1.924	2.304	1.881	1.517	1.824	1.181	1.314	2.139	1.733	2.601	1.486	1.586	2.371	2.218	2.149	1.338	1.908	1.941	1.372	1.353	2.024	1.324	1.174	1.49	2.245	1.183	1.98
ENSRNOG00000031934	Enah	protein_coding	0.156633	0.445431	0.755433	0.121804	6.28805	46.495	42.985	38.391	84.384	40.799	67.34	93.466	99.224	54.813	143.101	56.711	92.683	110.543	103.998	133.68	137.549	72.024	74.016	161.791	117.08	88.681	78.532	77.655	111.263	67.688	70.332	46.425	82.893	62.226	61.003
ENSRNOG00000018775	Cystm1	protein_coding	-0.0872904	0.445457	0.755433	0.121804	4.23863	22.49	23.242	20.586	18.708	21.401	20.726	19.726	15.799	20.994	12.861	18.027	21.623	18.694	18.98	18.987	20.357	28.314	19.07	21.161	20.344	21.986	21.52	17.326	21.818	15.885	12.181	10.372	17.356	14.85	21.362
ENSRNOG00000025297	Gpr171	protein_coding	0.145758	0.445482	0.755433	0.121804	2.98473	6.021	13.843	3.857	6.022	7.646	3.641	9.502	10.913	5.511	8.136	6.699	8.955	13.87	9.026	6.97	4.638	12.265	5.679	11.31	7.325	8.333	5.705	8.68	5.03	11.761	16.253	6.632	7.484	17.084	7.077
ENSRNOG00000018836	RGD1559896	protein_coding	0.0602531	0.445506	0.755433	0.121804	3.72958	10.216	11.484	14.8	16.285	15.392	12.084	13.115	9.577	10.3	13.831	15.046	12.462	11.872	14.225	15.478	13.399	16.081	13.928	12.527	14.527	17.535	13.865	10.231	10.835	10.742	16.29	12.826	13.721	18.3	12.045
ENSRNOG00000043498	Sik2	protein_coding	-0.0472587	0.445671	0.755595	0.121711	4.05364	16.586	17.461	18.03	15.145	17.695	15.605	15.68	16.516	16.828	13.55	23.884	16.754	16.319	17.791	15.959	15.615	14.287	15.962	11.635	13.296	16.866	15.056	16.336	14.674	15.63	20.729	18.611	22.309	18.431	19.739
ENSRNOG00000047708	Gstz1	protein_coding	-0.091922	0.445784	0.755652	0.121678	1.94967	2.758	5.978	3.678	6.022	3.272	2.921	5.239	3.909	4.297	3.974	2.35	4.168	3.656	5.2	3.846	3.504	3.49	3.952	4.094	4.124	3.748	3.502	4.059	3.899	2.469	3.595	3.36	4.847	4.238	3.863
ENSRNOG00000013317	RGD1565222	protein_coding	-0.0635471	0.445843	0.755652	0.121678	1.92461	4.273	3.933	4.171	4.633	3.973	3.921	3.757	4.007	2.985	4.193	5.05	3.962	3.656	2.711	3.124	3.608	3.327	3.722	3.081	3.693	4.083	3.863	3.102	3.096	3.513	2.752	4.353	5.631	4.435	4.35
ENSRNOG00000002470	Ifi47	protein_coding	0.0776712	0.445988	0.75578	0.121604	2.68395	5.244	5.309	4.933	6.058	6.444	4.361	4.408	6.222	6.331	7.792	9.995	7.758	5.955	6.797	7.114	9.019	7.959	7.098	6	6.556	8.333	5.669	5.478	5.774	6.568	10.456	5.668	5.31	6.702	5.422
ENSRNOG00000000512	Slc26a8	protein_coding	0.0746385	0.446153	0.755907	0.121532	1.23558	2.797	1.888	2.781	1.746	2.471	1.68	2.421	2.085	1.837	1.596	3.437	2.558	2.412	2.489	2.74	2.319	2.218	2.225	2.189	1.877	2.644	2.203	1.947	2.381	2.8	1.981	2.98	3.136	2.924	2.597
ENSRNOG00000012026	Psmc2	protein_coding	-0.0399631	0.44643	0.755907	0.121532	5.861	65.411	55.727	48.707	59.226	52.885	50.895	56.976	64.564	66.917	63.274	57.728	62.93	55.441	66.559	56.145	61.07	54.638	57.785	55.782	60.695	53.51	53.113	61.154	55.007	60.484	58.078	55.424	59.444	62.949	55.906
ENSRNOG00000046472	Arfgap3	protein_coding	-0.0447284	0.446461	0.755907	0.121532	3.19647	8.468	9.674	9.329	10.655	9.916	8.162	9.032	9.675	11.087	8.355	12.17	7.717	8.48	8.468	8.412	8.967	8.579	8.825	7.378	8.895	10.709	7.618	11.353	6.965	8.146	10.346	9.788	10.05	9.462	10.162
ENSRNOG00000013938	Tshz3	protein_coding	0.0744942	0.446506	0.755907	0.121532	2.38685	4.972	5.309	4.664	5.737	5.576	4.401	6.395	3.355	3.215	6.133	5.541	7.634	4.221	6.277	4.326	6.39	5.186	4.873	4.784	6.002	5.622	4.911	3.663	5.268	4.76	5.577	5.58	5.524	7.327	6.136
ENSRNOG00000024799	Cd93	protein_coding	0.0575425	0.446516	0.755907	0.121532	6.19972	57.293	83.885	62.52	79.823	83.401	73.382	71.463	70.883	59.57	85.429	107.951	67.965	52.011	81.973	58.116	94.517	87.649	87.292	63.768	66.666	75.396	64.956	59.009	71.705	74.816	73.047	63.488	74.839	99.384	85.579
ENSRNOG00000018110	Svil	protein_coding	-0.0443792	0.44661	0.755907	0.121532	9.16138	617.209	565.25	634.127	578.287	579.202	625.385	612.063	599.35	488.004	582.451	603.164	506.536	647.239	464.091	605.67	497.836	487.628	568.375	534.791	563.425	639.508	610.455	607.148	595.845	506.042	530.039	581.501	655.45	546.269	617.006
ENSRNOG00000025338	Msi2	protein_coding	0.0335971	0.446704	0.755907	0.121532	6.29633	72.83	73.974	74.405	78.219	77.024	78.303	77.894	88.344	75.184	74.883	85.891	70.275	85.442	74.173	74.603	75.036	68.273	81.651	74.592	71.375	75.429	77.557	88.348	88.046	85.253	80.678	80.96	86.992	84.797	82.949
ENSRNOG00000046535	Ppm1m	protein_coding	-0.0928501	0.446708	0.755907	0.121532	1.19004	2.447	1.888	2.781	2.566	2.905	2.561	2.023	2.15	2.755	1.815	2.946	1.155	1.998	3.157	2.74	2.319	2.218	2.302	1.216	2.062	2.878	1.841	2.673	2.173	1.553	3.522	1.987	2.031	2.53	2.727
ENSRNOG00000018491	Chchd5	protein_coding	-0.0515929	0.44675	0.755907	0.121532	2.57491	6.37	6.332	5.786	6.236	5.476	6.082	5.528	6.092	5.97	5.414	7.576	6.437	5.352	6.76	5.191	5.411	7.861	6.216	6.405	5.725	6.392	5.994	5.379	6.846	4.938	4.549	5.843	5.346	5.782	6.104
ENSRNOG00000053814	AC105531.1	protein_coding	-0.03568	0.446754	0.755907	0.121532	5.01426	36.629	31.108	34.22	32.428	34.456	35.13	31.541	29.578	30.506	33.734	35.247	32.517	35.767	27.114	29.851	29.736	30.63	31.463	30.607	30.378	31.724	31.16	28.481	28.307	30.293	33.313	33.307	39.344	35.811	38.504
ENSRNOG00000005426	Snupn	protein_coding	0.0511644	0.446985	0.756026	0.121463	2.56108	4.622	6.174	5.023	5.88	6.811	5.082	4.986	6.776	5.445	5.946	7.155	6.768	6.407	5.46	4.374	5.617	6.817	5.947	6.162	5.294	7.396	5.994	6.733	5.417	7.153	6.017	5.288	6.13	5.322	5.811
ENSRNOG00000009222	Epha2	protein_coding	-0.0697303	0.447004	0.756026	0.121463	3.20487	6.642	11.995	12.199	11.118	9.749	10.403	8.996	8.144	7.446	11.453	14.555	8.418	5.729	10.474	7.643	7.009	9.068	8.787	7.986	9.233	10.274	9.424	8.548	7.799	10.895	11.373	7.421	8.268	10.218	10.389
ENSRNOG00000007583	Pygb	protein_coding	0.0549741	0.447044	0.756026	0.121463	2.74997	6.021	6.961	6.638	7.982	7.98	7.202	5.419	6.515	6.068	7.291	8.978	4.993	4.862	7.206	5.48	6.494	7.502	8.787	4.703	5.509	7.831	5.488	6.766	6.846	7.153	7.448	7.129	7.591	8.181	7.045
ENSRNOG00000011237	Zc3h13	protein_coding	-0.0371588	0.447101	0.756026	0.121463	5.2273	37.872	42.67	38.481	37.595	40.298	38.731	38.875	35.409	29.916	37.113	43.138	33.384	35.805	36.102	43.262	38.188	35.229	39.982	37.904	37.826	43.772	41.125	33.729	33.724	30.751	37.386	37.66	38.631	37.093	36.102
ENSRNOG00000023579	Tet2	protein_coding	-0.0498346	0.447204	0.756084	0.12143	5.97226	63.469	67.721	61.982	55.626	58.194	57.817	54.483	61.339	57.437	67.874	72.774	65.489	73.796	65.742	74.363	68.182	50.723	70.025	81.767	56.139	68.803	58.529	53.266	57.358	59.949	70.442	54.139	66.251	60.945	60.516
ENSRNOG00000017642	Acbd5	protein_coding	0.0384992	0.447372	0.75625	0.121335	4.75548	25.83	27.175	22.201	28.508	26.209	28.208	27.422	31.077	27.456	26.474	28.934	23.109	26.91	24.44	24.9	24.84	27.107	29.66	26.431	26.346	27.341	25.202	31.649	27.741	29.325	32.653	28.457	26.871	26.809	23.537
ENSRNOG00000006559	Akap8	protein_coding	0.0322975	0.447559	0.756284	0.121315	4.73115	23.694	28.001	29.376	26.905	27.077	24.727	24.496	26.679	21.65	26.505	30.442	21.623	25.855	29.491	27.496	21.851	27.759	27.473	24.08	26.469	26.839	26.177	28.514	27.116	25.252	30.268	27.698	29.829	30.095	26.2
ENSRNOG00000014252	Irf2bp1	protein_coding	0.0520624	0.447578	0.756284	0.121315	4.52202	17.052	23.636	21.214	21.274	29.414	25.047	24.315	18.959	19.419	23.188	24.796	27.318	23.217	23.214	18.314	18.553	25.802	23.214	19.378	24.13	29.516	25.022	19.306	18.365	21.409	22.93	26.032	24.911	28.813	28.959
ENSRNOG00000001432	Dtx2	protein_coding	-0.0612599	0.447727	0.756284	0.121315	2.58188	5.982	5.86	6.1	5.809	7.345	7.162	7.443	3.909	4.461	6.54	7.821	6.437	5.201	5.943	6.634	4.844	5.708	6.139	5.959	6.248	7.061	5.921	5.643	4.465	5.422	5.21	5.113	7.52	6.768	6.753
ENSRNOG00000067358	na	lncRNA	-0.0886059	0.447731	0.756284	0.121315	2.38233	5.127	4.405	6.055	5.238	4.641	4.161	4.335	5.896	6.921	6.478	10.346	3.466	3.957	7.131	4.951	3.711	5.121	4.758	3.122	4.309	5.354	4.224	6.898	5.894	5.091	7.191	4.616	6.771	5.848	4.935
ENSRNOG00000020204	Srp19	protein_coding	-0.063138	0.447738	0.756284	0.121315	2.16628	4.195	4.837	4.036	6.165	4.841	4.441	4.444	4.072	4.888	4.756	4.419	3.343	3.731	4.828	5.912	3.865	5.252	4.489	4.703	5.386	4.986	5.091	3.96	4.792	3.64	4.256	3.623	4.17	4.6	3.766
ENSRNOG00000042905	RT1-T24-4	protein_coding	0.06895	0.447878	0.756404	0.121246	3.73345	9.672	14.04	9.239	12.829	13.221	14.044	11.308	12.346	9.119	14.301	18.904	20.22	10.817	17.234	11.873	13.605	14.646	16.307	9.851	11.234	16.598	10.796	11.584	12.621	14.485	14.639	14.608	14.077	18.398	14.35
ENSRNOG00000020075	Eef1g	protein_coding	0.0312902	0.44822	0.75649	0.121197	7.83357	224.005	203.833	220.929	235.299	241.156	242.832	227.794	230.958	228.864	237.824	235.261	222.669	227.267	204.616	191.363	207.638	232.838	229.606	225.437	244.04	245.061	226.966	229.269	229.105	222.639	220.241	232.419	248.716	229.816	256.672
ENSRNOG00000022615	Tp53i13	protein_coding	-0.075468	0.448332	0.75649	0.121197	1.95964	4.04	3.893	4.261	4.561	5.108	4.201	3.938	3.323	3.116	3.098	4.7	4.704	4.862	3.529	3.028	2.834	4.762	4.489	2.959	4.247	4.585	3.466	3.927	3.066	3.64	3.008	2.688	3.813	4.402	6.298
ENSRNOG00000003645	Hnrnpab	protein_coding	-0.027646	0.448387	0.75649	0.121197	6.41374	84.949	86.402	85.842	84.776	86.874	76.543	88.155	88.832	90.535	93.127	99.744	81.087	77.075	87.953	76.382	85.498	85.92	87.676	88.456	88.118	90.287	74.38	80.724	70.693	83.369	87.319	88.498	87.811	90.152	86.131
ENSRNOG00000018716	Dennd2c	protein_coding	-0.0722322	0.448442	0.75649	0.121197	3.57202	13.323	13.568	15.249	10.12	11.285	13.764	11.381	10.75	10.726	10.702	15.537	10.234	14.737	10.326	13.123	9.483	7.242	11.549	9.202	8.679	12.583	11.482	13.696	11.043	14.688	11.3	14.696	15.289	11.072	15.681
ENSRNOG00000007493	Xrcc2	protein_coding	0.0673262	0.448495	0.75649	0.121197	1.50637	3.03	3.146	2.691	2.886	3.539	3.121	2.963	2.345	2.887	2.378	2.876	2.187	2.676	2.749	2.019	3.298	2.544	3.338	2.067	2.585	3.012	2.058	3.399	2.947	2.597	3.706	2.922	4.383	2.464	3.214
ENSRNOG00000008474	Acox3	protein_coding	0.0474805	0.4485	0.75649	0.121197	4.23436	15.149	21.905	18.613	21.809	19.932	19.446	20.341	17.265	14.236	15.646	18.623	19.106	17.262	19.351	19.468	20.614	19.409	19.684	19.418	21.175	21.484	20.942	15.775	15.925	17.285	16.436	20.072	17.569	23.129	21.07
ENSRNOG00000021150	Plcb3	protein_coding	0.0497775	0.448539	0.75649	0.121197	4.01712	12.624	17.54	16.549	16.891	16.527	15.285	17.161	14.887	12.596	17.962	18.658	17.662	14.209	15.265	14.853	16.388	18.365	18.149	16.459	20.037	17.937	16.501	12.838	12.204	14.485	15.262	15.28	19.28	22.275	15.778
ENSRNOG00000042353	Mlkl	protein_coding	-0.0626325	0.448667	0.75649	0.121197	2.00559	3.884	3.697	4.619	3.67	5.275	3.441	4.046	4.202	3.739	3.38	5.12	3.755	3.505	4.643	4.518	5.205	3.947	4.413	3.04	3.693	3.48	2.6	4.884	3.84	4.2	4.99	3.798	4.633	4.238	3.117
ENSRNOG00000008165	Tpx2	protein_coding	-0.225745	0.448957	0.75649	0.121197	2.43838	21.402	10.028	7.4	3.777	7.846	9.563	2.926	3.258	11.317	2.848	10.206	2.311	5.013	2.749	7.499	4.535	2.349	4.413	1.865	4.124	9.236	5.38	6.468	3.423	4.658	6.934	4.879	12.723	2.563	13.538
ENSRNOG00000027151	Lrrc58	protein_coding	-0.0265599	0.448961	0.75649	0.121197	5.99512	57.254	65.283	62.879	64.82	64.003	65.259	61.383	63.391	63.703	62.272	70.845	62.352	59.964	69.53	68.739	53.752	62.792	59.972	63.16	64.265	68.268	61.345	62.606	55.929	62.978	66.92	65.037	68.425	67.91	71.943
ENSRNOG00000024930	Smim19	protein_coding	-0.0383262	0.448961	0.75649	0.121197	4.20175	18.644	19.9	17.177	18.566	20.733	17.565	19.618	19.708	18.205	18.15	22.13	15.433	17.601	19.202	16.007	20.202	19.376	21.526	17.189	20.467	18.573	17.187	19.438	18.871	17.616	16.07	15.865	16.999	19.154	16.59
ENSRNOG00000014443	Pde5a	protein_coding	0.0660084	0.449001	0.75649	0.121197	2.65484	4.778	5.86	6.458	7.091	5.609	5.762	5.13	5.407	5.511	7.604	9.96	4.911	5.88	6.166	7.595	4.69	5.969	5.717	4.621	6.402	6.526	5.416	6.039	6.727	6.033	10.089	7.596	7.626	7.754	7.175
ENSRNOG00000063254	Eola2	protein_coding	0.0589518	0.449067	0.75649	0.121197	1.72636	2.797	3.854	2.556	3.777	3.572	3.241	3.36	3.062	3.575	3.161	2.806	3.549	2.525	3.751	2.932	3.608	3.719	3.108	3.04	3.57	3.648	3.069	3.3	2.977	3.793	3.852	2.483	3.172	4.402	3.376
ENSRNOG00000001098	Pds5b	protein_coding	-0.0303169	0.449148	0.75649	0.121197	5.26613	40.979	41.648	40.499	41.657	38.329	36.771	43.572	34.888	36.083	35.236	47.031	36.107	32.941	36.548	40.426	39.631	36.045	40.442	38.715	36.472	40.459	36.829	39.372	35.867	37.726	38.119	35.644	40.128	40.707	38.244
ENSRNOG00000007106	Sos1	protein_coding	-0.0396235	0.44918	0.75649	0.121197	4.4275	21.752	22.417	23.681	20.348	22.203	23.367	21.316	21.858	22.47	18.932	25.006	23.439	20.541	19.388	19.853	20.408	17.354	21.794	20.553	18.528	20.079	19.967	20.396	18.187	24.107	22.674	26.587	24.59	25.134	21.395
ENSRNOG00000008035	Cinp	protein_coding	-0.0658999	0.449376	0.75649	0.121197	1.81731	3.923	3.382	4.216	3.564	4.04	3.681	3.902	3.388	3.051	3.348	3.402	3.796	2.902	3.64	3.797	3.247	3.49	4.796	2.311	4.093	4.25	3.286	3.168	3.423	3.997	2.972	2.279	3.493	3.844	3.766
ENSRNOG00000013694	Ntng2	protein_coding	-0.0990231	0.449381	0.75649	0.121197	3.42825	17.79	13.175	17.805	8.766	13.655	12.284	10.116	7.851	12.432	6.259	15.993	10.935	13.342	8.394	6.441	10.565	8.22	10.475	6.973	9.357	12.616	9.568	9.076	7.828	11.43	14.565	12.446	12.651	10.021	13.538
ENSRNOG00000065676	na	lncRNA	0.0841202	0.449426	0.75649	0.121197	6.17511	61.799	65.834	70.638	99.137	75.155	107.232	104.955	74.174	53.895	72.443	57.553	48.611	64.298	51.516	70.565	67.563	69.74	73.44	74.754	90.426	86.807	83.551	105.278	80.426	59.898	60.903	70.179	68.425	86.44	58.438
ENSRNOG00000013668	Capg	protein_coding	-0.0763048	0.44943	0.75649	0.121197	2.69399	7.108	6.096	7.535	9.265	9.282	5.442	8.418	5.114	6.003	4.882	9.469	6.933	5.729	5.608	4.374	6.906	7.6	6.408	5.757	8.002	8.667	5.958	6.237	5.477	4.098	6.567	6.398	5.987	6.144	6.363
ENSRNOG00000010116	Leo1	protein_coding	-0.0393696	0.449464	0.75649	0.121197	4.31353	21.169	21.984	17.895	22.058	19.431	18.045	21.858	21.434	18.14	20.121	21.99	16.878	23.066	18.905	18.555	20.563	20.126	21.641	20.918	21.237	19.443	19.678	18.712	16.103	19.729	22.527	20.539	18.068	18.366	19.09
ENSRNOG00000021248	Cdc25b	protein_coding	0.071299	0.449482	0.75649	0.121197	2.64805	5.671	5.466	4.844	8.766	5.409	5.962	6.395	4.919	4.363	6.728	5.787	5.901	6.143	9.397	7.114	7.421	6.002	6.101	6.648	8.433	6.927	6.21	6.733	7.054	5.982	5.173	5.756	6.522	7.195	5.259
ENSRNOG00000028448	Elovl1	protein_coding	0.0654451	0.449545	0.75649	0.121197	2.74505	5.36	8.455	7.041	7.768	6.511	5.602	6.612	4.919	3.838	7.26	8.558	6.603	5.955	7.874	7.21	6.7	8.253	7.367	6.811	7.171	8.969	5.885	6.502	7.114	6.033	7.925	5.288	6.522	7.392	6.136
ENSRNOG00000028341	Alkbh5	protein_coding	0.0422987	0.449576	0.75649	0.121197	5.93046	54.768	58.637	64.942	51.778	68.711	59.057	61.383	63.782	58.717	56.296	67.689	64.003	69.311	54.339	47.877	46.228	58.226	62.313	53.106	58.602	64.787	61.092	62.111	53.489	62.342	68.718	69.711	80.149	66.366	74.054
ENSRNOG00000018227	Mfsd14b	protein_coding	0.0533724	0.44959	0.75649	0.121197	3.05065	6.331	7.079	6.997	7.911	8.213	7.362	6.648	9.219	9.25	9.888	10.942	8.377	6.596	9.248	8.268	9.534	8.872	7.29	6.851	7.818	7.429	7.835	10.033	7.858	9.266	10.823	8.414	9.373	8.575	8.311
ENSRNOG00000009057	Sec62	protein_coding	-0.0412929	0.44972	0.756587	0.121141	4.88681	29.443	31.776	27.493	33.604	33.654	27.688	27.747	27.819	34.705	28.852	32.687	28.473	22.463	34.282	29.466	32.21	29.325	29.43	26.796	31.209	33.163	29.246	31.352	28.992	28.434	31.112	26.558	24.661	32.756	26.037
ENSRNOG00000002943	Mrpl55	protein_coding	-0.053029	0.449882	0.756587	0.121141	3.82791	14.877	15.928	12.244	18.21	15.525	15.525	14.379	13.779	13.023	13.675	12.696	13.824	13.267	15.451	14.228	14.791	17.158	14.542	14.432	16.251	14.156	15.381	12.607	11.579	15.172	9.979	13.294	14.825	13.273	14.252
ENSRNOG00000008652	Phip	protein_coding	-0.0380733	0.449974	0.756587	0.121141	4.82817	27.772	28.827	26.999	30.29	26.576	25.087	30.493	29.318	30.277	29.321	32.266	27.978	27.739	28.711	28.553	27.005	23.943	29.391	24.242	24.53	26.27	24.625	33.366	29.498	32.94	33.02	28.048	32.609	29.109	26.524
ENSRNOG00000009499	Hinfp	protein_coding	-0.0454579	0.449987	0.756587	0.121141	2.10452	3.962	4.719	3.947	4.526	4.708	4.361	4.552	3.876	3.969	3.849	5.085	4.539	4.636	4.68	4.038	3.247	5.252	4.374	3.243	3.97	4.35	4.152	4.29	4.524	4.175	3.632	5.113	4.954	4.37	4.221
ENSRNOG00000002569	Mrps14	protein_coding	0.0601131	0.449993	0.756587	0.121141	4.60855	19.732	24.383	16.46	25.835	28.88	21.246	20.63	30.718	28.998	26.38	24.129	22.902	23.028	26.334	20.91	23.14	29.488	23.214	23.391	25.607	23.726	20.003	31.385	25.807	32.355	28.36	24.834	21.632	22.21	23.895
ENSRNOG00000019138	Clec11a	protein_coding	-0.186587	0.450147	0.756729	0.12106	2.5329	6.914	4.287	12.378	7.555	4.674	7.162	4.48	4.235	19.714	2.973	7.646	2.971	3.015	13.445	7.739	3.659	3.262	5.909	3.892	3.57	5.99	2.672	9.769	4.078	3.946	11.263	8.561	7.626	6.834	7.402
ENSRNOG00000020460	Banf1	protein_coding	-0.0965331	0.450476	0.756966	0.120924	6.33993	93.844	108.622	76.603	104.767	116.288	96.349	99.463	56.974	75.872	63.837	65.023	95.489	79.223	81.118	65.518	102.041	116.06	82.342	109.618	105.323	96.813	98.318	57.094	62.24	64.353	52.832	58.229	63.507	77.865	72.917
ENSRNOG00000008180	Lyn	protein_coding	0.0627396	0.450534	0.756966	0.120924	3.01983	6.603	8.18	7.221	8.695	8.013	7.642	7.19	7.785	6.331	8.95	11.854	8.872	6.03	9.211	7.018	10.153	8.024	10.628	5.554	6.217	7.73	5.813	9.736	7.59	8.528	11.043	8.619	8.767	9.495	9.642
ENSRNOG00000033402	Gsta6	protein_coding	-0.0766085	0.450635	0.756966	0.120924	2.24575	4.545	5.309	4.036	6.45	4.474	5.162	4.661	4.104	5.412	4.005	7.225	4.003	4.372	5.831	3.942	5.514	4.045	4.221	3.04	3.109	4.953	4.261	5.973	5.566	5.371	7.228	4.879	4.205	4.041	4.837
ENSRNOG00000018125	Sephs1	protein_coding	-0.040992	0.450722	0.756966	0.120924	3.86185	15.809	15.377	14.531	14.717	15.024	14.044	14.705	16.32	15.253	13.769	18.448	11.843	13.606	15.637	11.873	13.554	12.983	14.542	12.891	12.096	15.628	12.168	14.554	13.365	14.23	19.005	17.179	16.928	13.536	15.096
ENSRNOG00000013647	Polm	protein_coding	-0.104315	0.450729	0.756966	0.120924	2.2182	6.603	6.843	5.561	4.597	6.21	6.642	4.119	3.714	3.871	3.254	5.401	5.406	5.239	2.86	4.23	4.329	4.143	4.758	2.919	4.617	4.518	5.163	3.432	2.232	3.844	4.733	5.493	7.84	5.027	6.948
ENSRNOG00000014132	Mypop	protein_coding	0.102119	0.450815	0.756966	0.120924	2.0455	3.845	4.09	5.427	3.635	5.208	5.482	3.613	3.29	3.543	2.347	4.91	5.653	3.957	3.603	2.98	2.01	4.436	3.99	3.649	4.001	4.551	4.911	3.333	2.947	3.793	3.559	5.493	6.664	6.111	7.272
ENSRNOG00000016774	Telo2	protein_coding	-0.058456	0.450867	0.756966	0.120924	2.94871	7.069	7.315	10.898	8.802	8.38	8.042	7.623	6.092	7.413	6.571	8.978	6.149	6.973	9.397	9.566	7.73	7.763	7.022	6.04	7.079	9.805	8.088	6.171	6.876	6.542	7.044	6.924	9.195	10.382	8.214
ENSRNOG00000015528	Pja2	protein_coding	-0.0402466	0.451076	0.756966	0.120924	6.62549	89.377	98.633	92.255	108.473	93.551	90.907	88.3	116.782	102.115	121.76	131.133	86.534	89.135	99.987	97.628	100.546	94.694	96.539	92.186	91.78	86.472	83.803	112.572	94.476	109.003	113.294	104.158	96.079	104.247	92.559
ENSRNOG00000007164	Cln6	protein_coding	0.0492131	0.451077	0.756966	0.120924	2.64866	5.593	6.607	7.131	5.595	5.576	6.522	6.25	5.701	5.904	5.727	7.19	7.221	6.219	5.274	5.72	6.494	6.948	7.06	5.838	7.079	8.132	6.21	5.61	5.745	4.786	6.09	5.989	7.662	5.947	7.11
ENSRNOG00000031136	Ntng1	protein_coding	0.0713854	0.451147	0.756966	0.120924	1.48859	1.593	2.242	2.377	3.136	2.337	2.841	3.396	3.192	2.165	2.66	3.788	3.177	2.827	2.749	2.884	2.628	3.327	2.724	3.122	2.154	2.711	2.997	2.508	3.244	2.8	3.632	2.746	2.388	3.515	3.084
ENSRNOG00000036835	Copz1	protein_coding	-0.0459703	0.451184	0.756966	0.120924	4.1753	18.256	19.546	20.72	20.775	18.363	17.965	19.582	17.265	15.942	18.619	20.271	15.722	17.412	16.974	16.776	23.088	20.452	17.343	18.932	19.636	21.083	19.57	15.28	14.823	17.107	15.703	16.303	16.429	16.756	17.921
ENSRNOG00000015063	Dhodh	protein_coding	-0.0591093	0.4512	0.756966	0.120924	1.87564	3.496	3.421	3.005	3.67	3.739	3.561	3.757	3.453	3.247	3.38	3.647	4.374	4.523	4.234	4.807	2.577	4.11	4.451	3.567	2.832	3.748	3.177	4.125	3.453	3.029	3.706	3.477	3.528	3.943	4.643
ENSRNOG00000017508	Kmt5c	protein_coding	0.0565392	0.451215	0.756966	0.120924	2.29246	4.778	5.309	5.696	4.597	5.542	5.602	4.516	3.844	3.411	5.007	4.419	5.199	5.314	4.308	4.999	3.762	4.697	5.449	4.257	5.325	6.325	5.344	4.554	4.405	4.277	4.586	5.025	5.702	6.078	5.552
ENSRNOG00000019047	Ola1	protein_coding	-0.0363893	0.451258	0.756966	0.120924	4.69546	24.859	26.153	23.95	26.263	26.343	27.688	24.821	29.252	28.866	25.472	29.18	26.08	26.081	24.551	22.544	23.964	23.747	26.168	30.08	26.008	23.894	26.574	25.808	24.735	28.638	24.398	24.162	25.909	27.532	24.966
ENSRNOG00000005437	Rida	protein_coding	-0.0740771	0.451391	0.757038	0.120883	1.76207	3.224	6.725	3.498	3.136	3.539	2.841	2.963	3.714	3.083	2.785	3.823	3.384	3.166	3.677	3.221	4.535	3.001	3.568	3.203	2.832	3.848	2.997	3.96	3.125	3.589	3.742	3.506	2.78	2.333	3.311
ENSRNOG00000004789	Utp25	protein_coding	-0.044126	0.451442	0.757038	0.120883	3.13713	8.351	9.871	9.06	8.303	9.515	8.082	10.044	9.284	7.348	8.449	10.557	8.831	9.95	7.986	8.364	6.236	9.394	10.322	8.594	8.341	9.504	8.702	8.383	8.483	8.451	8.402	9.963	9.052	7.261	9.934
ENSRNOG00000018186	Lamtor5	protein_coding	-0.0435178	0.451508	0.757038	0.120883	3.08463	7.885	10.028	9.015	9.158	10.116	8.282	8.418	7.883	8.529	7.792	8.487	9.367	7.425	8.951	7.21	9.122	9.818	8.595	9.081	8.218	9.504	8.016	8.35	6.429	6.924	9.759	8.21	7.662	9.134	8.051
ENSRNOG00000016379	Jtb	protein_coding	-0.042395	0.451594	0.757066	0.120866	5.10851	34.881	33.074	32.92	40.945	43.37	38.531	32.697	39.937	32.901	29.697	35.668	29.67	35.315	31.979	33.841	31.076	38.654	33.881	32.066	34.164	37.514	38.562	34.224	33.694	37.293	32.873	30.765	30.969	31.31	36.783
ENSRNOG00000000581	Cdc40	protein_coding	0.0439774	0.451689	0.757079	0.120859	3.40425	9.4	11.326	9.732	12.971	10.35	10.803	10.983	10.652	9.611	10.233	9.785	9.656	8.216	11.106	11.681	9.328	12.493	10.398	10.905	11.511	12.482	10.651	11.452	9.227	11.023	10.273	11.599	9.587	10.481	10.714
ENSRNOG00000061572	Smarcd1	protein_coding	0.0553748	0.451764	0.757079	0.120859	2.7821	6.37	7.276	6.413	7.448	7.045	6.802	7.84	5.505	4.953	6.54	6.348	8.129	7.312	6.908	6.345	7.833	6.883	7.597	6.243	6.894	9.236	7.041	5.775	6.638	5.779	5.797	6.194	8.161	9.035	7.467
ENSRNOG00000000648	Jmjd1c	protein_coding	-0.0395303	0.451809	0.757079	0.120859	5.96404	67.159	57.103	62.744	61.292	58.995	58.217	62.756	60.818	61.833	62.491	84.909	61.279	60.831	58.425	69.748	62.513	50.071	63.963	49.417	54.385	63.248	51.741	67.358	65.067	64.557	75.285	66.643	71.276	64.23	65.223
ENSRNOG00000051699	Zdhhc4	protein_coding	-0.069993	0.452136	0.757408	0.12067	4.24629	23.966	23.911	22.111	21.274	21.368	21.286	18.896	14.529	16.369	13.644	17.571	18.9	20.088	19.908	19.708	22.521	23.747	18.801	21.161	22.253	21.15	21.556	16.831	15.478	15.35	12.878	17.15	15.788	18.891	19.349
ENSRNOG00000017500	Mtss2	protein_coding	0.0485105	0.452144	0.757408	0.12067	4.21152	16.081	18.523	20.855	16.855	21.268	17.205	20.702	17.46	13.81	17.931	20.973	16.836	21.257	18.2	15.671	17.728	20.257	22.677	17.675	19.944	21.819	19.823	14.389	17.145	15.63	18.748	16.8	18.318	25.594	20.226
ENSRNOG00000014531	Hbs1l	protein_coding	-0.0337526	0.452323	0.757592	0.120565	5.7556	56.555	54.861	53.775	55.413	54.822	50.895	53.543	63.815	52.943	54.199	64.287	41.843	58.192	52.036	52.107	48.289	53.17	49.958	50.066	51.523	57.526	53.727	58.381	55.155	54.247	56.207	57.645	52.316	57.758	50.159
ENSRNOG00000016930	Ube2s	protein_coding	-0.0754234	0.45246	0.757705	0.1205	4.53146	25.442	27.372	32.65	27.938	32.052	27.208	23.086	18.894	19.747	16.804	21.183	22.118	21.86	22.62	21.439	19.481	27.139	25.785	26.918	28.47	29.215	26.863	16.501	17.77	19.398	16.547	20.189	20.135	24.279	26.979
ENSRNOG00000011015	Hivep2	protein_coding	-0.0493511	0.452548	0.757736	0.120482	6.28722	86.619	86.52	89.789	73.586	91.715	82.344	90.07	64.922	66.753	80.704	83.611	95.612	76.585	64.739	62.49	68.903	67.685	76.28	76.619	73.898	83.695	80.157	61.946	66.943	70.259	74.551	84.816	91.874	95.606	93.63
ENSRNOG00000020280	Armc6	protein_coding	0.0666012	0.45266	0.757807	0.120442	1.82573	3.146	3.382	3.229	4.633	4.574	4.121	3.757	2.997	2.723	3.348	4.033	3.879	2.563	3.046	2.932	2.165	3.588	4.835	3.162	4.586	4.752	3.322	3.63	3.334	3.131	3.412	3.623	3.92	4.304	3.506
ENSRNOG00000049743	Gstm3	protein_coding	-0.0709784	0.452757	0.757853	0.120415	3.18885	7.458	9.478	6.727	12.401	7.646	10.803	9.538	10.522	10.661	11.672	7.47	9.45	7.802	9.917	9.422	9.895	10.275	9.976	9.648	9.849	8.868	8.052	10.594	10.18	7.993	9.099	8.21	6.664	7.885	8.116
ENSRNOG00000060750	Rnf111	protein_coding	0.0407412	0.45283	0.75786	0.120411	4.36071	21.713	20.961	20.945	19.35	20.032	17.325	19.546	18.307	16.926	19.433	24.27	21.211	21.521	19.648	22.4	19.635	19.441	20.95	24.729	21.606	19.911	20.834	16.831	17.949	22.732	18.858	22.146	23.592	23.491	22.628
ENSRNOG00000025061	Spindoc	protein_coding	-0.059285	0.453014	0.757889	0.120394	2.27967	4.933	5.034	6.189	5.06	6.243	4.161	4.299	4.137	4.068	3.912	6.348	5.241	5.653	4.977	4.663	3.401	5.154	5.18	3.932	6.125	5.89	4.297	4.29	4.792	3.895	4.293	4.47	6.201	4.698	5.584
ENSRNOG00000012160	Syk	protein_coding	-0.100875	0.453025	0.757889	0.120394	1.68781	4.04	4.169	5.337	3.564	3.739	1.841	3.685	3.225	3.182	2.597	6.979	2.435	2.676	2.303	2.5	3.865	3.653	2.686	2.351	3.109	3.079	2.455	3.663	1.845	2.826	3.962	3.039	3.1	4.895	3.539
ENSRNOG00000004141	Vasn	protein_coding	-0.086581	0.453056	0.757889	0.120394	2.25823	3.962	6.41	5.427	5.773	6.377	4.521	6.395	2.313	5.183	4.256	6.979	4.952	3.844	4.791	4.422	4.844	6.263	3.722	3.73	4.894	7.061	5.019	4.818	3.84	3.258	4.843	4.207	4.74	4.83	5.097
ENSRNOG00000006403	Nectin1	protein_coding	-0.0869908	0.453127	0.757892	0.120393	1.85721	3.03	4.562	3.498	4.276	3.773	2.921	3.721	2.639	3.346	5.32	6.278	4.787	3.053	3.417	2.355	4.071	4.175	3.99	2.838	4.401	4.886	3.575	2.772	2.322	2.597	3.082	3.418	4.312	4.928	3.117
ENSRNOG00000004540	Clec3b	protein_coding	-0.0805365	0.453246	0.757975	0.120345	4.37259	22.218	18.877	24.129	25.693	25.274	13.124	19.763	16.45	24.044	19.902	38.684	23.975	19.749	20.28	15.046	19.687	23.812	16.576	16.58	20.96	27.876	16.176	27.59	19.764	15.197	30.745	16.624	21.81	21.421	16.59
ENSRNOG00000053347	Ccdc28a	protein_coding	0.0647799	0.453387	0.758079	0.120285	2.58374	6.059	7.433	5.561	7.056	6.477	6.842	5.853	3.876	6.298	5.914	5.085	6.396	4.9	4.977	5.432	7.73	6.883	6.561	6.405	7.294	6.392	6.246	5.973	6.102	5.626	5.503	4.85	5.239	6.735	5.487
ENSRNOG00000067167	Tmem263	protein_coding	-0.0800523	0.453468	0.758079	0.120285	3.93142	11.42	11.759	13.545	20.49	11.318	13.444	14.163	18.438	16.204	20.465	13.818	15.186	15.943	19.388	24.852	16.491	14.222	13.775	13.662	19.021	14.724	12.601	19.67	17.71	14.281	12.291	12.622	15.431	14.784	14.187
ENSRNOG00000016574	Fiz1	protein_coding	0.046768	0.453588	0.758079	0.120285	3.13925	7.613	8.652	7.938	8.909	10.183	7.642	9.755	7.916	7.84	9.106	9.96	8.996	9.46	8.58	7.162	7.318	9.786	8.902	9.365	10.988	10.809	9.893	7.294	7.501	7.84	8.328	9.086	8.66	11.4	8.993
ENSRNOG00000023946	Dmac1	protein_coding	-0.0525924	0.453639	0.758079	0.120285	3.49248	11.925	12.978	8.701	13.613	14.023	10.483	11.417	10.717	11.907	12.329	10.557	11.885	9.196	12.443	9.95	9.328	14.516	10.475	12.081	13.666	12.382	10.688	11.386	9.942	10.819	10.42	9.817	10.335	11.762	10.129
ENSRNOG00000024889	NEWGENE_1359268	protein_coding	-0.0451472	0.453847	0.758079	0.120285	2.84239	7.574	8.062	6.1	8.41	8.581	5.682	7.912	7.329	5.937	7.635	8.663	7.304	6.143	7.651	6.345	6.236	7.013	6.715	7.094	8.125	7.094	6.535	6.105	7.828	7.739	7.008	6.34	7.912	6.867	8.149
ENSRNOG00000000852	Prrc2a	protein_coding	0.0531614	0.453865	0.758079	0.120285	7.47862	152.962	188.613	179.533	165.097	201.893	194.898	197.662	141.441	139.247	165.131	185.039	218.749	205.558	168.143	136.372	179.448	176.276	175.044	183.885	182.915	215.077	193.423	134.353	139.749	167.73	175.555	190.377	214.219	220.124	217.161
ENSRNOG00000066591	na	protein_coding	-0.0755361	0.453909	0.758079	0.120285	1.56984	3.496	2.517	2.242	2.958	2.571	3.081	2.999	3.746	2.887	3.254	3.823	2.063	3.505	3.343	3.461	2.371	1.957	3.185	2.432	2.739	2.51	2.419	2.871	3.542	3.131	4.439	3.272	3.564	2.628	3.084
ENSRNOG00000015791	Zdhhc12	protein_coding	-0.0816105	0.453953	0.758079	0.120285	1.21923	2.292	1.888	2.467	2.352	2.738	2.561	2.782	2.313	1.837	1.627	2.385	3.136	2.563	2.971	2.211	2.319	3.099	2.686	1.784	2.524	2.577	1.625	1.551	1.905	1.629	1.761	2.951	2.851	2.924	2.5
ENSRNOG00000057186	Kctd5	protein_coding	-0.0509237	0.454003	0.758079	0.120285	2.84147	7.807	6.607	5.92	7.341	8.948	6.322	6.612	8.209	7.479	8.042	10.136	5.942	6.143	7.391	6.826	5.566	7.633	6.945	5.716	7.079	7.797	6.246	7.954	7.322	7.408	7.998	5.493	8.838	6.998	8.051
ENSRNOG00000004616	Npm1	protein_coding	-0.0456198	0.454055	0.758079	0.120285	5.50892	44.98	55.215	40.454	52.348	47.41	40.972	42.957	50.557	54.288	46.063	45.418	43.989	41.458	44.756	42.541	50.969	43.319	47.387	41.634	44.167	41.228	40.006	53.035	47.029	50.912	55.51	41.955	41.162	41.725	39.446
ENSRNOG00000063824	na	lncRNA	-0.0730591	0.454071	0.758079	0.120285	3.95717	17.79	16.871	20.003	21.31	15.358	15.084	13.44	11.76	16.762	12.924	19.43	17.992	10.176	15.971	17.689	14.997	14.353	14.734	10.621	14.312	19.51	16.79	14.389	9.584	11.43	16.07	19.517	17.498	20.567	18.375
ENSRNOG00000000415	Asf1a	protein_coding	-0.0488092	0.454147	0.75809	0.120279	3.44027	11.342	12.899	8.791	12.579	9.482	10.243	10.55	13.226	12.695	9.638	13.047	9.161	9.95	10.883	11.248	9.895	10.047	11.051	11.554	10.372	9.069	9.749	12.211	11.013	10.208	13.318	9.554	10.62	11.729	11.266
ENSRNOG00000002094	Atg3	protein_coding	0.0297531	0.454277	0.758192	0.120221	4.08873	16.275	14.472	16.191	18.851	18.33	16.645	14.307	18.242	18.107	16.992	19.851	15.887	15.641	16.565	15.719	15.048	17.484	16.883	16.256	16.959	17.837	16.717	16.963	16.579	16.165	18.014	17.705	19.708	17.807	19.382
ENSRNOG00000005933	Yap1	protein_coding	-0.0263512	0.454565	0.75846	0.120068	5.99432	63.508	62.373	70.728	63.181	71.248	64.819	63.226	63.717	63.703	61.803	70.915	59.464	61.019	58.982	62.826	63.183	60.64	59.781	57.646	67.743	65.156	63.259	63.563	56.346	61.96	72.13	59.778	66.251	70.571	66.23
ENSRNOG00000050483	Pradc1	protein_coding	0.0621404	0.454576	0.75846	0.120068	2.02837	3.807	4.09	3.409	4.775	5.075	4.281	3.83	3.583	3.969	3.004	3.998	3.838	4.372	4.568	3.269	4.381	5.023	4.182	3	4.617	4.652	4.983	3.333	3.81	4.302	3.632	3.126	4.205	5.191	5.032
ENSRNOG00000042833	Prp2l1	protein_coding	-0.0988796	0.454814	0.758571	0.120004	1.22021	2.797	2.006	2.781	2.138	2.571	2.521	2.348	2.345	2.788	1.878	2.63	1.981	3.543	1.634	2.5	1.907	1.859	1.919	1.824	2.647	2.744	2.058	1.782	3.631	2.062	2.532	1.899	3.92	1.314	2.857
ENSRNOG00000033863	Ajm1	protein_coding	-0.0973945	0.454922	0.758571	0.120004	4.70278	26.219	34.175	30.318	37.203	37.327	33.57	29.228	21.076	21.387	18.682	24.48	23.315	24.988	21.134	27.496	28.035	36.208	26.974	35.188	34.287	34.1	32.965	21.881	23.991	21.969	15.079	17.033	20.314	20.797	24.089
ENSRNOG00000012944	Casp9	protein_coding	0.0650376	0.455086	0.758571	0.120004	2.2239	3.962	4.719	4.35	5.096	5.108	4.321	4.552	5.212	3.116	4.412	5.541	5.695	4.9	3.417	4.326	5.308	6.1	5.449	4.013	5.448	4.685	4.947	4.455	4.256	4.608	3.008	4.529	4.633	5.947	5.389
ENSRNOG00000003747	Get3	protein_coding	0.0379801	0.455091	0.758571	0.120004	4.46845	24.238	21.669	19.51	26.085	23.171	20.846	21.641	21.174	22.404	18.525	22.165	22.985	22.387	21.171	18.843	25.459	24.562	22.255	21.851	23.853	23.459	22.892	22.211	17.859	20.543	20.546	24.016	21.383	23.984	24.576
ENSRNOG00000052354	Arhgef40	protein_coding	-0.0386225	0.455143	0.758571	0.120004	4.6831	23.5	24.658	31.036	24.659	29.681	24.487	27.35	22.868	24.438	28.163	30.828	23.645	24.649	26.817	23.842	21.439	25.443	29.583	19.986	24.9	29.616	21.375	21.452	23.604	25.583	27.223	25.448	33.642	28.616	27.433
ENSRNOG00000023874	Tmem62	protein_coding	-0.0586559	0.455184	0.758571	0.120004	2.13918	4.583	5.034	5.606	4.597	5.476	4.641	5.094	3.876	4.035	3.912	5.997	3.549	3.92	2.897	5.047	3.556	4.273	4.297	3.446	3.878	4.551	4.152	4.488	3.631	4.938	5.026	4.266	4.811	4.337	5.389
ENSRNOG00000070688	Pole3	protein_coding	0.0493679	0.455205	0.758571	0.120004	2.88979	8.196	8.849	6.862	7.804	7.646	6.922	6.142	7.329	6.429	7.103	7.505	7.84	5.503	8.357	6.682	7.679	7.992	8.365	7.783	7.787	6.559	6.716	8.284	7.412	7.026	8.952	7.859	5.702	8.706	7.37
ENSRNOG00000007069	Adhfe1	protein_coding	-0.067795	0.455282	0.758571	0.120004	3.86855	15.615	23.832	14.083	15.501	15.291	13.364	16.403	14.789	16.204	9.888	12.24	14.402	15.038	15.08	14.853	16.955	13.929	15.617	13.054	9.726	12.549	13.107	17.161	15.21	12.601	14.162	17.355	13.329	15.507	16.882
ENSRNOG00000016781	Ppib	protein_coding	0.0464092	0.455348	0.758571	0.120004	4.34003	19.538	18.012	19.33	21.096	24.039	16.005	16.764	21.174	23.847	21.029	28.128	17.249	16.96	21.617	15.959	19.223	24.53	21.756	16.945	23.053	21.585	17.728	21.221	20.389	22.732	23.444	19.78	18.033	21.29	20.323
ENSRNOG00000053040	AC094643.2	protein_coding	0.0572518	0.455358	0.758571	0.120004	5.06808	32.589	35.119	37.584	31.074	37.494	41.172	36.96	34.008	32.147	31.668	34.686	33.384	35.202	26.779	17.93	38.291	30.728	33.651	32.31	33.21	38.852	32.243	30.065	28.188	30.267	36.065	42.569	39.095	35.778	38.179
ENSRNOG00000011829	Rpgrip1l	protein_coding	-0.0565777	0.455505	0.758571	0.120004	2.05215	5.127	4.326	4.754	3.813	3.906	4.081	4.01	4.202	4.396	3.599	4.875	3.508	4.184	3.826	4.615	4.69	3.686	4.681	3.567	3.693	4.116	3.611	3.003	4.137	3.768	6.347	4.149	4.134	4.37	3.928
ENSRNOG00000013806	Mplkip	protein_coding	0.0650905	0.455597	0.758571	0.120004	1.99469	3.302	3.028	2.781	3.67	4.107	4.121	2.999	4.854	4.133	3.693	6.558	4.292	3.769	4.048	3.749	3.041	4.828	3.146	4.5	3.94	4.317	3.466	4.125	3.81	4.022	4.88	4.967	4.74	4.337	3.766
ENSRNOG00000067479	Hlf	protein_coding	-0.0845499	0.455615	0.758571	0.120004	3.38387	11.886	9.36	13.903	8.766	10.45	12.404	10.477	11.532	12.301	8.042	15.607	11.596	11.646	6.76	9.662	6.803	6.915	8.211	9	8.464	10.909	10.326	8.086	9.078	9.724	13.942	13.498	16.001	12.78	13.051
ENSRNOG00000020904	Cdc42ep2	protein_coding	0.061301	0.45566	0.758571	0.120004	2.87679	8.351	8.219	5.606	7.875	7.946	6.402	8.454	6.613	5.609	7.291	7.716	6.561	6.03	8.506	6.778	8.4	10.308	9.477	6.162	9.08	9.203	6.969	6.435	7.173	7.56	5.76	6.311	6.736	7.984	7.11
ENSRNOG00000068560	na	lncRNA	-0.0766062	0.455684	0.758571	0.120004	1.89046	3.884	4.208	4.171	3.92	3.84	2.681	3.757	4.365	4.953	4.287	5.191	2.105	3.166	3.269	3.99	3.865	3.556	3.07	2.676	3.355	4.35	2.491	3.564	4.286	4.2	4.293	2.834	4.989	3.943	3.734
ENSRNOG00000059507	Lamc3	protein_coding	-0.1368	0.455774	0.758605	0.119984	1.53868	1.631	2.202	6.907	3.884	5.409	2.561	3.324	1.857	2.919	2.19	7.084	2.352	2.148	2.117	3.653	3.401	3.653	2.839	1.662	1.908	2.677	3.611	1.65	2.024	2.062	3.302	3.798	3.706	3.45	3.701
ENSRNOG00000019459	Oaz1	protein_coding	-0.0592212	0.455872	0.758654	0.119956	7.43448	171.49	173.787	225.458	181.597	238.785	194.097	171.035	140.562	150.695	147.357	175.429	173.935	170.921	174.345	169.395	150.381	201.784	178.919	173.223	187.685	208.986	195.734	144.188	152.369	144.514	118.1	144.039	192.301	181.816	217.064
ENSRNOG00000007434	Ube2j1	protein_coding	-0.0334382	0.456024	0.758699	0.11993	4.74683	25.52	27.254	26.416	32.285	27.344	24.927	28.289	27.168	25.061	27.099	33.949	24.718	23.594	27.745	25.332	25.046	28.999	25.132	30.485	28.778	27.441	28.344	27.689	24.705	24.947	26.269	26.178	25.267	26.678	24.998
ENSRNOG00000018876	Entr1	protein_coding	0.0414695	0.456052	0.758699	0.11993	3.59566	10.293	11.759	12.558	12.009	10.951	10.843	10.73	12.867	10.53	12.893	16.449	11.513	11.646	11.625	12.642	9.534	11.091	11.818	10.054	11.634	11.88	10.543	13.102	11.728	13.314	14.675	14.93	13.043	14.883	13.506
ENSRNOG00000000431	Atf6b	protein_coding	0.0768802	0.456108	0.758699	0.11993	3.07142	7.613	9.281	8.88	9.229	10.55	7.602	6.178	5.049	6.068	8.042	10.171	10.894	8.631	9.248	6.97	9.895	10.112	10.168	8.027	9.295	11.679	8.629	5.874	5.774	6.695	6.934	8.853	9.373	11.598	10.129
ENSRNOG00000017328	Pter	protein_coding	0.0703301	0.456333	0.758769	0.11989	1.22699	2.68	2.635	1.749	2.494	2.37	2.561	1.987	1.824	1.771	2.003	2.946	2.806	2.148	2.303	1.923	3.711	2.414	2.801	2.351	2.339	2.075	2.022	2.178	2.173	2.749	2.421	2.688	1.604	2.595	2.467
ENSRNOG00000003936	Pwwp2a	protein_coding	-0.0495418	0.45638	0.758769	0.11989	2.88586	7.147	7.236	8.073	7.376	7.846	6.922	6.828	6.743	7.217	6.665	9.469	7.882	6.596	8.246	8.652	6.39	5.611	6.561	7.419	5.663	6.927	6.391	8.218	7.65	9.062	8.805	7.538	8.624	7.195	8.019
ENSRNOG00000000879	Slc9a6	protein_coding	0.0423123	0.456414	0.758769	0.11989	3.49889	8.895	10.894	12.423	9.907	11.485	10.203	10.369	13.323	12.531	10.42	13.503	10.316	12.739	11.217	9.229	10.204	13.048	10.897	9.81	11.511	11.077	9.749	12.64	12.561	12.015	10.97	12.125	12.438	12.813	11.395
ENSRNOG00000019609	B4galt2	protein_coding	0.0783772	0.456428	0.758769	0.11989	1.53685	3.03	2.556	2.153	3.385	3.372	3.321	3.179	1.726	2.624	2.503	2.806	3.054	3.43	2.563	2.788	3.35	3.523	3.07	2.959	3.601	3.882	3.105	2.376	3.453	2.571	2.458	2.22	2.53	2.563	3.766
ENSRNOG00000033176	Zrsr2	protein_coding	-0.0553514	0.456657	0.759035	0.119738	2.88152	7.497	7.394	7.624	8.41	6.844	7.842	6.684	8.502	5.708	8.199	7.4	7.758	6.294	7.763	8.412	8.916	6.883	8.595	8.108	7.141	7.496	5.921	9.571	6.281	6.848	6.164	7.158	6.949	6.111	7.824
ENSRNOG00000011032	Lhfpl2	protein_coding	-0.0918715	0.456833	0.759105	0.119698	2.22632	4.545	4.759	6.1	4.633	4.641	4.881	3.505	4.267	7.741	4.6	10.171	3.425	2.676	5.126	4.326	3.814	3.621	4.796	3.851	3.909	4.919	3.863	5.148	3.78	3.768	7.191	5.639	4.775	4.83	5.714
ENSRNOG00000001317	Zfp68	protein_coding	-0.0381948	0.456838	0.759105	0.119698	4.09229	18.101	18.13	17.133	17.889	16.961	16.925	15.969	17.363	17.156	16.241	17.22	17.703	14.284	19.462	18.026	16.543	15.005	18.494	16.013	14.681	16.063	15.851	18.052	17.264	19.856	16.95	16.215	15.146	19.975	18.213
ENSRNOG00000001859	Sdf2l1	protein_coding	-0.0973355	0.456993	0.759248	0.119617	1.1691	1.67	2.91	1.704	3.67	2.604	1.48	2.457	1.694	2.132	2.097	5.015	2.27	2.073	2.377	1.875	1.855	3.229	2.571	1.946	2.832	2.476	2.239	2.673	1.28	1.706	2.532	1.724	2.352	1.971	2.208
ENSRNOG00000060349	Fam3c	protein_coding	-0.0556128	0.457259	0.759574	0.11943	3.21259	10.06	10.028	10.943	9.621	9.248	7.402	8.888	10.261	11.087	8.355	13.853	8.212	7.01	10.103	7.21	11.286	7.698	9.516	8.351	7.51	10.809	8.557	11.287	8.096	8.502	11.043	8.327	9.658	8.608	9.545
ENSRNOG00000003365	Cadm3	protein_coding	-0.0845935	0.457593	0.759867	0.119262	3.71984	14.76	12.427	15.742	17.069	15.792	8.242	14.126	8.307	13.646	13.049	25.602	15.186	11.533	15.043	9.325	13.348	13.309	8.979	11.513	12.865	16.866	11.482	18.019	10.15	10.488	17.647	13.264	14.255	14.653	10.389
ENSRNOG00000000599	Lama4	protein_coding	0.0507987	0.457641	0.759867	0.119262	6.34843	65.1	81.919	68.171	88.161	80.964	61.858	82.591	81.242	77.349	94.504	130.467	81.128	69.65	83.718	68.739	92.713	97.695	87.791	63.079	82.701	95.575	65.642	79.767	82.45	77.336	104.269	70.792	87.883	96.723	76.911
ENSRNOG00000045543	Frat2	protein_coding	-0.125117	0.457747	0.759867	0.119262	4.14515	34.22	11.837	29.601	16.357	17.562	16.045	9.863	16.45	24.405	15.114	21.429	16.341	16.809	22.731	22.592	17.007	12.493	9.861	8.229	12.65	21.451	14.948	15.28	18.187	28.816	32.286	16.128	24.341	18.727	19.804
ENSRNOG00000032208	Eda	protein_coding	-0.0883407	0.457748	0.759867	0.119262	1.7087	4.739	2.202	3.05	2.993	3.506	2.761	3.541	2.899	3.083	2.222	5.927	3.714	3.166	4.717	3.221	4.02	2.773	3.108	2.919	3.816	5.087	2.744	2.409	2.709	3.895	3.375	2.513	2.851	2.858	3.506
ENSRNOG00000012095	Pkia	protein_coding	-0.0503124	0.457783	0.759867	0.119262	8.26993	333.192	357.209	269.949	331.798	321.252	297.848	333.833	323.276	318.481	310.11	295.971	286.837	279.127	360.539	290.049	339.93	311.614	340.496	372.473	286.206	247.906	291.417	325.141	308.251	347.069	286.024	294.096	261.653	336.691	250.503
ENSRNOG00000000825	Calhm5	protein_coding	-0.0821409	0.45821	0.760461	0.118923	2.96269	6.836	9.95	7.938	9.693	7.779	9.683	7.154	6.58	10.234	6.384	8.873	5.53	4.485	14.188	9.037	7.576	7.6	7.482	5.513	5.786	6.994	7.113	8.086	8.364	7.942	7.961	10.518	7.163	8.246	8.538
ENSRNOG00000003242	Gulp1	protein_coding	0.0698879	0.458372	0.76056	0.118867	2.33575	4.001	5.978	4.395	4.633	4.641	3.961	5.239	5.603	4.953	3.693	6.488	6.066	4.41	6.091	4.326	4.02	6.035	4.566	5.27	4.925	4.953	5.091	3.894	5.149	6.313	9.062	5.434	4.633	5.355	4.513
ENSRNOG00000045918	Jarid2	protein_coding	0.0367488	0.458453	0.76056	0.118867	5.10781	35.813	35.276	32.202	34.352	34.289	32.73	36.093	34.464	26.275	40.68	38.018	36.438	30.528	33.651	29.611	37.157	33.435	40.442	28.418	32.132	33.465	32.279	35.115	32.593	32.38	36.102	38.069	38.56	44.879	34.446
ENSRNOG00000003706	Ufc1	protein_coding	-0.0390449	0.458479	0.76056	0.118867	4.11234	14.333	16.321	17.446	19.207	19.799	15.965	15.499	20.913	19.747	16.585	20.131	15.557	15.038	19.76	16.488	18.295	17.19	17.727	17.067	16.282	15.36	16.97	19.339	16.788	18.608	17.574	16.391	16.714	17.413	16.135
ENSRNOG00000004964	Erbb3	protein_coding	0.124453	0.458614	0.760669	0.118804	1.1723	1.321	2.989	2.556	2.637	2.671	1.08	2.782	1.401	1.509	2.503	4.98	2.558	2.337	1.523	1.538	2.216	2.61	1.88	2.635	3.355	3.447	1.661	2.475	2.917	3.411	2.752	1.899	1.675	2.234	1.428
ENSRNOG00000040110	Foxn2	protein_coding	-0.040698	0.458751	0.760683	0.118797	4.07442	14.527	17.343	16.774	16.998	16.527	17.925	16.33	17.591	14.958	18.338	19.219	18.239	14.963	19.611	16.68	15.821	15.038	17.458	12.851	13.481	16.03	14.515	16.963	16.728	19.907	19.885	18.407	20.634	16.361	17.986
ENSRNOG00000069661	Ubl5	protein_coding	0.0485308	0.458761	0.760683	0.118797	4.75035	21.985	26.939	19.285	30.539	31.084	22.807	24.821	31.826	30.178	27.287	29.846	23.686	23.066	31.534	23.794	27.572	33.304	26.667	26.796	28.131	26.404	25.563	30.857	26.848	31.311	27.993	28.253	23.913	24.476	26.427
ENSRNOG00000008297	Oser1	protein_coding	-0.0385276	0.459049	0.760875	0.118687	3.76585	13.711	14.551	12.423	15.858	13.889	13.724	14.921	13.323	13.351	14.207	14.415	11.059	12.777	13.371	14.517	12.832	14.287	12.739	14.472	15.235	14.524	13.107	13.993	13.156	12.906	13.942	13.849	11.725	11.959	13.928
ENSRNOG00000015118	Cpped1	protein_coding	0.0417573	0.459138	0.760875	0.118687	3.64455	10.565	14.354	10.854	11.831	13.622	11.003	13.259	12.509	12.531	10.045	13.257	11.761	15.415	12.331	11.681	12.42	12.885	13.698	11.027	11.326	12.583	10.868	11.848	11.728	11.633	12.731	16.098	14.754	13.405	15.161
ENSRNOG00000020349	Rab3il1	protein_coding	-0.0859793	0.459306	0.760875	0.118687	2.12412	4.506	4.601	6.324	6.664	5.342	3.681	4.299	2.052	4.068	3.286	6.909	4.952	4.523	3.826	4.615	4.02	4.762	4.067	3.446	4.986	5.789	4.044	4.059	3.78	3.36	3.926	3.535	4.241	5.651	4.513
ENSRNOG00000020302	Klhl17	protein_coding	0.0648969	0.459354	0.760875	0.118687	1.84974	3.535	3.068	4.754	3.564	3.739	3.681	3.396	3.225	2.919	2.785	4.805	2.765	3.731	3.9	3.317	3.453	3.784	3.914	2.23	3.539	4.417	2.997	3.564	3.155	2.775	4.146	4.12	4.989	4.107	5.162
ENSRNOG00000000044	Tmem175	protein_coding	0.0409464	0.459358	0.760875	0.118687	3.26252	9.322	8.495	9.329	10.762	8.914	9.483	9.502	10.294	7.085	10.201	10.837	9.161	10.063	8.58	9.854	8.916	8.742	9.976	9.932	9.88	9.537	9.677	8.878	8.334	10.488	9.796	11.219	8.981	11.565	10.973
ENSRNOG00000021324	RGD1565059	protein_coding	0.0696126	0.459375	0.760875	0.118687	1.31446	1.942	2.438	2.826	1.996	2.404	2.121	2.818	3.16	2.198	2.284	2.841	2.435	2.563	2.117	2.211	2.061	2.414	3.338	2.311	1.724	2.309	1.986	3.828	2.828	2.877	2.935	2.25	2.78	2.825	2.402
ENSRNOG00000025991	Pex1	protein_coding	-0.0481706	0.45939	0.760875	0.118687	3.42437	10.06	11.995	11.975	9.301	11.418	9.403	9.683	10.945	11.415	12.048	13.994	9.78	12.4	9.397	10.335	9.483	11.058	10.091	8.067	8.464	10.006	8.268	10.924	10.567	11.277	12.107	10.927	14.647	11.992	12.759
ENSRNOG00000047816	Ccs	protein_coding	-0.0374269	0.459438	0.760875	0.118687	3.07905	7.846	8.534	8.163	9.586	9.983	7.482	8.237	8.926	8.561	8.918	9.75	6.726	8.932	8.691	7.643	7.833	8.155	8.058	7.054	7.541	9.002	8.521	9.01	7.471	8.095	10.86	9.612	7.912	8.509	8.733
ENSRNOG00000008543	Pdlim2	protein_coding	-0.0919901	0.45952	0.760875	0.118687	1.24234	2.175	1.809	2.915	2.744	2.404	3.041	1.698	2.573	2.624	2.222	2.139	3.012	2.412	2.34	2.836	1.804	2.153	2.686	1.662	2.062	2.476	1.192	2.706	2.232	2.011	3.449	2.717	3.35	1.577	3.409
ENSRNOG00000015334	Fcho2	protein_coding	0.0514257	0.459573	0.760875	0.118687	3.84108	12.973	13.922	13.231	14.789	12.687	13.164	14.777	15.669	12.891	14.958	17.571	11.637	12.89	14.671	15.238	12.832	12.102	14.542	12.527	11.142	13.051	12.71	18.316	16.907	15.63	19.812	13.907	18.852	16	14.382
ENSRNOG00000017916	Rexo1	protein_coding	0.0559177	0.459766	0.760934	0.118653	4.55506	20.198	26.035	26.82	20.455	29.381	23.847	25.652	19.317	16.172	20.497	23.007	26.327	24.837	22.397	23.265	19.274	23.584	26.437	24.526	25.33	27.407	26.719	17.26	19.496	22.529	21.206	24.747	29.686	29.043	27.401
ENSRNOG00000020804	Smarcc1	protein_coding	-0.0304121	0.459814	0.760934	0.118653	5.16234	35.58	38.777	37.674	37.203	38.095	34.17	35.117	40.1	35.722	33.765	42.858	29.67	35.73	33.502	33.744	36.075	33.663	39.521	34.215	34.41	34.703	33.904	38.052	31.403	38.617	38.156	38.625	36.493	33.61	33.764
ENSRNOG00000019590	Smg5	protein_coding	-0.0482342	0.459818	0.760934	0.118653	5.15421	32.006	33.192	39.154	35.885	39.664	36.171	33.492	38.374	29.785	32.2	42.121	36.025	44.021	33.948	37.59	28.087	40.513	33.113	29.35	40.812	40.961	35.204	35.775	34.677	29.427	26.636	33.716	39.273	46.522	39.575
ENSRNOG00000016280	Btrc	protein_coding	-0.038426	0.460049	0.761201	0.118501	4.27865	22.917	21.355	19.51	20.241	20.233	19.966	18.245	19.024	19.518	19.276	22.411	17.373	17.639	17.977	18.747	17.728	15.299	18.878	16.783	18.19	22.455	17.476	21.287	18.008	20.161	20.802	19.838	24.305	17.216	21.979
ENSRNOG00000004290	Grb10	protein_coding	-0.0401491	0.460132	0.761223	0.118488	7.23254	177.666	163.64	153.879	139.405	161.127	147.564	132.16	143.363	156.665	150.33	180.094	138.281	164.627	144.632	133.151	154.401	143.558	165.298	135.076	137.517	162.169	143.452	130.789	116.294	160.501	183.076	128.203	179.401	142.653	170.184
ENSRNOG00000061868	Kbtbd12	protein_coding	-0.0331292	0.460229	0.761229	0.118485	6.0045	65.683	62.53	64.359	57.479	66.04	59.498	68.79	66.258	62.85	65.214	74.773	58.185	71.12	63.29	65.086	60.658	52.713	71.675	56.714	55.278	61.407	59.432	60.857	62.805	67.281	70.625	68.017	72.416	68.633	72.917
ENSRNOG00000015843	Itfg1	protein_coding	-0.0376368	0.460289	0.761229	0.118485	4.71935	29.21	28.512	25.34	24.731	26.61	23.087	25.001	26.321	30.933	24.189	31.6	23.604	26.156	29.677	25.044	25.253	22.964	27.665	22.256	24.284	24.228	21.917	28.877	26.194	30.7	29.021	28.983	28.047	26.119	27.076
ENSRNOG00000010897	Nek6	protein_coding	0.0884266	0.460344	0.761229	0.118485	1.35806	1.942	2.871	2.915	3.172	2.704	1.64	2.999	1.792	2.46	3.192	3.156	1.816	2.337	2.34	2.259	2.834	2.381	1.803	3.689	2.708	2.811	2.311	1.848	2.917	3.869	2.862	3.301	2.994	1.906	2.435
ENSRNOG00000013634	Myd88	protein_coding	-0.0647708	0.460514	0.761395	0.11839	1.96452	4.234	4.129	5.247	5.345	4.14	3.721	3.577	3.844	2.624	3.192	5.05	5.695	3.505	3.454	3.028	4.226	3.621	2.954	3.527	4.124	4.518	3.105	4.323	3.274	3.411	3.632	4.09	4.348	4.435	4.091
ENSRNOG00000001171	Coq5	protein_coding	0.0564783	0.46071	0.761398	0.118388	4.74127	23.15	27.018	20.586	33.39	26.209	27.008	28.325	28.568	23.618	27.85	23.814	27.112	26.119	26.408	23.89	29.272	35.784	28.547	31.904	33.548	29.449	30.943	26.27	22.949	25.711	23.921	25.36	21.133	26.349	24.479
ENSRNOG00000000536	Mdga1	protein_coding	-0.129816	0.460719	0.761398	0.118388	3.57075	17.324	16.753	18.478	5.915	19.799	13.484	15.283	11.173	12.498	6.227	22.481	8.872	14.134	12.034	6.393	7.06	10.536	11.741	8.797	7.571	16.163	18.306	6.237	11.013	11.964	14.712	12.768	13.115	14.292	13.83
ENSRNOG00000000467	Ring1	protein_coding	0.0414799	0.460817	0.761398	0.118388	4.15329	14.954	17.619	18.702	19.813	17.628	18.766	18.209	16.222	12.563	18.901	18.728	17.951	18.958	19.314	15.142	16.595	17.843	17.497	17.27	20.806	20.648	18.631	16.666	15.925	17.132	15.849	18.816	17.89	22.932	18.57
ENSRNOG00000020427	Borcs8	protein_coding	-0.0976602	0.460843	0.761398	0.118388	2.31886	5.749	6.882	4.754	6.592	5.843	6.122	5.058	3.127	4.232	4.068	3.753	6.396	4.862	6.426	4.615	5.566	6.817	5.41	7.054	5.725	7.128	5.813	3.795	3.304	3.487	3.339	4.12	4.669	4.6	4.221
ENSRNOG00000025454	Rrm2b	protein_coding	-0.0469933	0.460873	0.761398	0.118388	4.60715	28.782	27.214	24.308	21.488	27.845	21.526	25.037	27.819	24.274	20.935	33.108	19.642	24.347	23.845	22.737	21.284	20.909	23.214	21.729	19.206	21.049	25.888	26.831	24.437	28.205	27.48	25.798	28.546	23.261	25.94
ENSRNOG00000030478	AY172581.9	Mt_rRNA	0.0712125	0.461136	0.761398	0.118388	16.865	95120.3	108580	85791.5	123610	95783	112083	111379	137487	127650	150289	96133.1	135776	109312	145202	127143	101655	131253	124355	123426	128212	106681	119951	143658	141384	142900	140217	122363	101683	124390	105133
ENSRNOG00000006247	Copa	protein_coding	0.0272619	0.461204	0.761398	0.118388	6.04974	59.002	65.637	61.534	64.571	68.477	57.497	63.154	68.734	70.722	62.398	84.558	64.168	61.697	66.67	64.461	66.687	66.707	72.059	58.619	64.542	70.209	59.432	72.771	65.722	67.179	75.909	71.289	70.028	64.887	64.054
ENSRNOG00000004000	Tefm	protein_coding	-0.0772939	0.461209	0.761398	0.118388	3.16078	8.196	11.13	5.741	12.009	11.018	8.843	10.333	8.73	8.332	9.607	6.839	10.523	8.857	10.066	8.556	9.225	11.71	8.633	10.419	12.034	9.738	8.81	7.822	7.233	8.426	5.907	6.661	7.983	10.579	8.538
ENSRNOG00000023152	Tmem201	protein_coding	0.0456664	0.461419	0.761398	0.118388	4.31059	18.683	20.214	21.348	21.239	23.371	20.086	19.871	15.18	16.795	17.774	19.57	24.636	22.425	17.123	15.671	19.635	20.876	21.641	22.134	20.498	21.217	19.425	18.877	15.24	17.87	19.885	20.072	22.773	21.454	23.635
ENSRNOG00000008927	Hbp1	protein_coding	-0.0363796	0.46149	0.761398	0.118388	5.0507	34.065	35.001	29.601	37.346	40.031	34.53	33.203	31.402	33.557	31.981	36.194	33.549	29.021	35.174	27.88	33.962	33.663	36.336	34.985	33.117	33.197	29.788	36.435	32.95	33.144	35.588	32.314	28.938	32.69	27.758
ENSRNOG00000023013	Marchf3	protein_coding	-0.108313	0.461495	0.761398	0.118388	1.14855	2.758	2.871	3.05	3.207	1.903	2.961	2.204	1.857	1.804	1.471	2.595	1.279	2.751	1.709	3.269	2.061	1.24	2.187	1.662	1.231	3.012	2.347	2.805	2.173	2.189	2.165	2.191	2.78	1.708	3.117
ENSRNOG00000007442	Ubl7	protein_coding	-0.0882643	0.461565	0.761398	0.118388	4.99819	34.764	39.681	36.463	39.234	42.235	40.372	40.356	24.106	24.996	24.815	30.548	35.035	31.772	26.148	29.659	33.911	35.327	32.077	42.89	39.796	41.128	40.692	22.343	23.961	20.339	19.188	27.844	29.686	34.136	38.991
ENSRNOG00000018951	Col4a5	protein_coding	-0.0496735	0.46158	0.761398	0.118388	4.24675	19.382	19.192	17.76	20.561	25.074	19.966	21.136	16.972	15.614	17.555	24.27	16.259	16.018	20.985	20.045	18.089	24.041	18.456	15.81	19.913	24.965	16.898	14.884	15.597	18.328	19.885	14.55	20.991	20.731	21.525
ENSRNOG00000061876	Aldh4a1	protein_coding	0.0343058	0.461647	0.761398	0.118388	4.91996	25.287	34.097	28.435	30.432	32.052	29.809	30.746	27.363	28.571	31.199	27.952	34.292	30.83	30.122	26.582	32.777	34.479	30.888	26.715	29.485	31.457	26.972	29.603	29.289	30.14	27.773	30.97	32.038	36.567	34.154
ENSRNOG00000001297	Prmt2	protein_coding	0.0766636	0.461677	0.761398	0.118388	1.61795	2.525	2.989	3.857	3.278	2.671	2.761	3.107	3.16	2.919	3.88	4.665	3.012	2.601	1.82	2.115	2.731	3.523	3.607	2.919	3.324	4.652	2.347	4.29	3.274	2.597	2.788	2.717	2.958	3.647	2.824
ENSRNOG00000007304	Herc3	protein_coding	0.0316448	0.461776	0.761398	0.118388	5.74654	52.36	53.918	52.653	48.856	51.383	52.095	50.075	59.547	60.718	50.913	62.428	45.145	54.348	50.105	50.473	45.867	53.692	54.524	51.525	49.03	55.15	50.874	58.249	54.828	58.193	57.418	57.849	58.054	57.035	57.756
ENSRNOG00000014089	Map3k2	protein_coding	-0.0507807	0.461824	0.761398	0.118388	3.30897	8.895	9.596	8.611	8.98	10.617	8.683	10.225	10.131	9.611	11.015	14.274	10.234	10.666	8.431	12.113	7.06	7.894	10.475	8.392	9.233	9.638	9.893	9.241	11.192	10.208	10.566	10.167	13.293	9.593	10.908
ENSRNOG00000020543	Nosip	protein_coding	-0.0779362	0.461947	0.761398	0.118388	3.83685	13.362	16.793	13.41	18.53	20.433	15.525	16.186	11.238	11.809	13.112	14.66	15.186	12.852	14.337	13.411	16.801	18.136	15.156	18.324	19.206	16.699	16.32	9.736	11.46	12.168	9.099	9.934	13.435	15.113	14.22
ENSRNOG00000015078	Ifitm3	protein_coding	0.0684665	0.46199	0.761398	0.118388	4.49973	18.217	21.591	20.541	29.791	25.775	21.126	20.774	17.135	19.091	24.314	26.374	28.019	18.845	25.294	16.632	39.219	30.825	24.096	21.04	23.176	29.114	19.353	17.722	19.258	21.638	29.204	20.247	20.741	21.684	21.2
ENSRNOG00000067207	na	lncRNA	0.0920586	0.462001	0.761398	0.118388	1.46515	3.03	1.848	3.05	2.423	2.771	2.481	2.565	3.29	2.395	2.003	3.612	1.527	3.467	2.006	5.48	1.907	2.316	2.878	2.149	2.154	2.744	2.925	2.97	2.857	3.029	3.412	3.389	3.493	3.68	3.182
ENSRNOG00000001782	Osbpl11	protein_coding	0.0309078	0.462068	0.761398	0.118388	4.2478	16.974	17.304	16.549	17.604	19.698	19.206	19.112	19.187	17.287	19.057	21.78	20.922	19.938	18.423	18.218	15.409	20.028	21.219	19.256	21.237	18.974	18.45	19.042	17.77	18.71	19.518	18.553	20.812	20.567	20.356
ENSRNOG00000015072	Ptgr1	protein_coding	0.0747266	0.462094	0.761398	0.118388	1.66993	2.447	4.483	3.095	3.492	4.14	3.201	2.746	3.127	3.083	2.942	2.42	3.177	2.261	3.343	2.788	3.556	4.143	3.53	2.757	4.001	4.384	2.997	3.432	2.857	3.182	2.421	2.834	3.35	2.366	3.993
ENSRNOG00000053662	Fgf6	protein_coding	-0.0954317	0.462118	0.761398	0.118388	0.898866	1.942	2.006	2.332	2.423	2.337	1.961	1.951	1.694	2.132	1.784	1.403	1.362	1.96	2.191	1.394	1.288	1.142	2.494	2.392	2.462	2.175	2.094	1.683	1.28	1.527	1.724	1.87	2.602	1.15	2.143
ENSRNOG00000002089	Ccng2	protein_coding	0.0461727	0.462721	0.762276	0.117888	3.93717	14.954	15.928	15.697	12.829	15.358	16.765	13.837	15.701	14.728	15.02	15.958	13.948	13.87	15.748	14.998	17.831	15.103	18.111	12.283	11.88	15.126	12.421	20.33	12.888	16.597	18.564	16.449	16.857	18.07	14.837
ENSRNOG00000007046	Cfap70	protein_coding	-0.10765	0.463043	0.762639	0.117681	3.00018	7.691	10.186	11.751	4.882	9.949	12.004	5.528	9.349	7.348	6.728	8.137	8.583	9.648	7.131	9.277	6.494	3.849	7.252	6.04	6.679	9.203	9.171	10.561	10.269	7.942	9.025	9.7	8.304	4.468	10.973
ENSRNOG00000021931	Uba6	protein_coding	-0.0377105	0.46308	0.762639	0.117681	3.09167	8.079	8.77	7.714	9.942	8.38	8.362	8.996	8.698	9.546	8.074	8.593	7.964	8.254	9.397	8.22	7.937	7.633	9.055	8.148	7.91	7.396	7.33	9.439	7.709	8.655	9.869	9.291	8.375	8.608	9.772
ENSRNOG00000014274	Trit1	protein_coding	0.0374457	0.463239	0.762742	0.117622	3.56764	9.4	12.27	9.957	9.835	11.852	12.564	11.85	12.411	11.153	11.797	15.782	11.967	11.646	11.44	12.017	9.895	12.819	12.01	10.378	12.342	11.244	11.482	11.551	11.132	13.594	12.364	12.213	13.614	13.076	13.571
ENSRNOG00000018898	Mpi	protein_coding	-0.0517071	0.463347	0.762742	0.117622	4.34705	22.373	23.085	17.85	22.7	23.772	18.285	20.016	18.503	20.239	19.401	18.483	21.541	21.596	24.737	17.689	23.14	22.931	18.609	22.945	23.545	21.384	23.397	17.689	17.383	18.048	15.409	20.013	18.282	20.797	20.388
ENSRNOG00000018075	Spcs1	protein_coding	-0.0649164	0.463388	0.762742	0.117622	4.35351	20.897	25.445	15.025	27.795	24.907	23.087	20.196	17.851	21.387	19.339	17.816	22.201	16.734	22.62	19.756	27.623	25.052	20.068	22.175	23.422	22.99	20.147	19.207	16.133	19.983	19.225	17.822	15.217	19.253	17.239
ENSRNOG00000007607	Nr4a1	protein_coding	-0.112954	0.463422	0.762742	0.117622	6.03199	52.865	101.857	71.58	69.096	91.247	85.825	104.341	48.439	38.805	87.15	56.29	88.267	49.599	72.836	44.608	38.806	45.667	53.219	124.536	88.333	80.516	58.348	48.382	46.375	71.659	52.208	75.379	72.309	64.23	72.268
ENSRNOG00000019968	Trim8	protein_coding	-0.0364506	0.463501	0.762757	0.117614	5.11923	34.531	35.434	36.552	35.956	41.834	34.57	35.551	29.871	28.866	35.236	43.664	36.438	30.792	37.699	31.389	30.715	36.012	33.535	31.418	36.318	38.518	34.662	29.834	28.188	29.86	33.497	33.161	41.055	45.175	39.381
ENSRNOG00000047880	Ints1	protein_coding	-0.0444372	0.463623	0.762843	0.117565	5.46673	39.27	46.996	47.271	46.575	54.922	46.814	46.679	38.308	36.017	42.183	49.346	51.004	50.805	41.005	37.83	38.549	47.527	46.735	39.201	43.397	48.089	49.213	33.531	37.266	38.973	40.614	42.101	51.033	56.345	49.77
ENSRNOG00000028255	Usp36	protein_coding	-0.0337528	0.463874	0.763141	0.117395	5.05622	28.86	34.215	33.727	33.141	38.162	31.689	36.093	28.308	28.637	35.017	38.789	31.156	36.219	35.545	35.235	27.675	34.12	33.919	31.296	36.38	36.008	29.427	31.451	29.646	29.249	31.149	37.807	38.916	33.643	37.108
ENSRNOG00000014766	Galt	protein_coding	0.0756882	0.464055	0.763324	0.117291	2.20334	3.34	4.798	3.857	6.592	5.075	4.921	4.805	3.551	4.035	4.569	3.718	4.663	4.636	4.494	4.23	5.102	5.774	6.139	4.216	5.232	5.689	5.452	4.587	4.852	2.622	4.586	3.973	4.134	5.684	4.643
ENSRNOG00000015134	Map3k12	protein_coding	0.0591699	0.464255	0.763349	0.117277	2.26043	4.778	5.309	5.651	4.597	5.876	5.082	4.408	4.007	3.477	3.724	5.752	4.952	3.995	4.791	4.47	4.226	6.557	5.333	3.567	4.678	5.789	4.586	3.894	3.87	3.768	5.357	6.165	5.773	5.421	5.487
ENSRNOG00000020379	Cog8	protein_coding	0.0407587	0.464261	0.763349	0.117277	4.00162	14.954	18.995	14.397	17.105	17.829	16.405	16.908	13.877	13.121	14.614	15.011	16.878	17.601	14.485	14.661	15.77	18.952	15.655	15.243	17.236	18.974	16.176	14.422	13.394	13.874	16.29	15.164	17.569	19.351	17.953
ENSRNOG00000012036	Pcsk5	protein_coding	-0.0668311	0.464298	0.763349	0.117277	2.34754	5.671	4.09	6.683	6.272	6.043	4.361	4.552	3.942	4.297	4.6	6.769	5.241	5.917	5.126	5.288	4.277	4.241	4.796	3.527	5.325	6.693	4.261	6.7	4.584	3.691	6.054	5.201	7.092	4.961	4.707
ENSRNOG00000010728	Stradb	protein_coding	0.0402815	0.464349	0.763349	0.117277	5.39038	46.844	43.496	42.293	37.738	40.966	37.491	39.019	45.312	45.136	36.018	56.957	36.066	43.494	35.174	36.148	46.64	40.416	41.286	39.282	37.026	43.069	38.273	46.6	46.345	45.261	43.99	45.432	43.086	39.787	46.361
ENSRNOG00000029885	Stag2	protein_coding	-0.0377178	0.464662	0.763589	0.11714	5.31323	42.028	40.979	34.803	45.007	39.53	39.412	36.707	44.009	45.53	43.403	44.12	38.418	30.114	40.596	39.561	34.632	36.599	38.907	39.809	37.426	41.797	34.049	39.669	38.01	45.821	46.998	39.91	40.983	40.904	37.985
ENSRNOG00000011308	Uhrf2	protein_coding	0.0385432	0.464701	0.763589	0.11714	4.0202	14.605	16.911	17.177	14.646	14.59	15.004	17.486	18.177	13.646	17.743	21.183	15.062	13.983	14.411	16.007	14.018	15.951	18.686	13.621	15.635	16.665	16.573	17.194	16.877	17.565	19.335	17.442	16.322	17.478	15.064
ENSRNOG00000003296	Dck	protein_coding	0.0652254	0.464705	0.763589	0.11714	1.81694	3.069	3.972	2.915	2.708	3.906	3.001	3.468	3.714	3.904	3.505	5.015	2.724	3.128	3.677	3.076	3.608	3.392	4.413	2.311	2.832	3.313	2.383	4.62	3.483	3.768	4.733	4.061	4.277	4.238	3.863
ENSRNOG00000014866	Pign	protein_coding	-0.0636348	0.46496	0.763632	0.117116	2.16177	4.234	4.916	6.369	4.134	4.541	3.921	4.191	5.017	4.002	4.256	5.647	3.508	3.58	5.2	5.672	4.02	3.882	4.911	3.486	3.139	4.518	4.405	5.214	5.001	5.346	5.32	3.973	4.811	3.548	4.805
ENSRNOG00000015264	Lrrc38	protein_coding	-0.130237	0.464983	0.763632	0.117116	2.74951	8.351	8.455	8.835	6.201	9.015	6.562	6.467	5.44	7.905	5.163	9.925	8.212	7.199	5.98	4.134	3.917	4.534	6.062	8.919	5.632	6.86	8.124	2.607	2.471	9.011	9.172	8.97	8.019	9.758	11.558
ENSRNOG00000012060	Gucy1b1	protein_coding	-0.0479657	0.465093	0.763632	0.117116	2.93265	6.176	9.36	6.324	8.41	9.649	7.002	7.37	8.242	5.216	8.699	8.768	7.304	7.123	8.617	8.941	7.37	8.514	8.211	6.243	7.171	7.864	6.824	6.402	7.263	7.23	7.705	8.648	7.128	8.871	8.051
ENSRNOG00000000799	Abcf1	protein_coding	0.0287705	0.465263	0.763632	0.117116	5.96388	62.071	59.463	63.731	62.255	64.638	59.938	64.779	64.987	59.373	61.302	70.705	59.134	62.376	52.668	56.673	60.915	56.04	63.157	58.011	59.094	60.069	62.934	70.328	64.77	61.069	65.929	70.354	68.638	64.23	66.652
ENSRNOG00000047124	AABR07005775.1	protein_coding	-0.0789682	0.465315	0.763632	0.117116	13.6346	15645.2	14354.5	16707.7	9068.24	15981.6	13587	12815.2	13731.9	15142.8	9389.9	17641.2	10502.1	15477.2	10689.3	9000.94	10177.3	9453.51	11706.8	10909.3	9015.35	13086.9	12416.7	11400.1	11022.5	13745.3	15841.1	16635.4	16400.9	11613.3	17045.7
ENSRNOG00000017077	Snx7	protein_coding	-0.0722842	0.465364	0.763632	0.117116	1.94693	4.894	5.152	3.319	3.884	3.606	2.841	2.999	2.867	5.183	3.786	5.12	4.085	2.714	6.054	4.038	3.865	4.436	3.875	3.203	3.478	4.384	2.997	4.125	4.108	3.64	4.072	3.973	3.421	4.107	3.117
ENSRNOG00000014753	Tcf7l1	protein_coding	0.0815644	0.465383	0.763632	0.117116	2.64297	6.797	7.158	6.862	5.773	6.878	6.202	7.19	3.127	4.56	6.697	7.435	8.377	5.917	6.388	3.653	7.937	6.263	6.945	5.432	5.386	7.128	6.824	4.257	4.286	6.135	7.228	7.275	7.555	8.312	7.662
ENSRNOG00000032546	Dot1l	protein_coding	-0.0547476	0.465476	0.763632	0.117116	5.76948	55.778	54.35	55.748	43.546	57.927	50.855	59.107	49.058	44.12	62.272	60.744	52.614	72.816	56.902	60.663	51.587	48.342	55.368	77.632	56.878	57.927	54.702	42.276	45.601	49.258	54.079	50.487	62.259	51.483	56.425
ENSRNOG00000009836	Rbm26	protein_coding	-0.0406429	0.465511	0.763632	0.117116	4.89642	28.277	29.377	32.606	24.731	28.913	28.368	28.578	31.728	30.834	31.168	37.527	27.318	29.511	29.045	35.235	24.789	24.595	30.427	27.364	25.269	28.88	25.816	32.739	30.51	31.006	35.258	33.044	35.638	29.766	29.966
ENSRNOG00000002041	Boc	protein_coding	-0.0555446	0.465573	0.763632	0.117116	4.09757	16.197	18.012	23.456	22.022	15.859	17.885	16.8	13.812	16.434	15.146	20.692	15.846	14.661	18.348	18.074	17.316	15.494	15.003	12.851	17.882	21.819	16.681	17.227	15.091	10.895	19.261	17.326	20.064	20.14	19.349
ENSRNOG00000003434	Ro60	protein_coding	-0.0374421	0.465643	0.763632	0.117116	4.1918	20.12	20.883	17.267	18.281	20.032	18.565	15.752	18.438	19.714	16.929	21.008	18.776	16.319	18.645	16.199	19.687	16.473	17.036	17.107	16.005	18.974	17.692	18.514	15.895	20.67	23.334	18.319	17.748	16.493	19.382
ENSRNOG00000048394	Zfp560	protein_coding	-0.0524798	0.465679	0.763632	0.117116	2.29531	5.904	5.231	4.709	4.989	5.008	5.041	4.516	5.342	5.052	4.412	6.383	4.209	4.146	5.311	4.615	4.277	3.588	5.257	4.419	5.171	4.585	3.719	4.323	5.596	4.837	5.907	5.025	6.842	4.994	4.772
ENSRNOG00000067305	Znrf3	protein_coding	-0.0603655	0.465684	0.763632	0.117116	2.83757	7.885	7.629	6.907	6.913	7.512	8.122	8.96	4.691	5.74	6.603	7.26	8.748	8.442	7.206	7.835	7.576	6.589	7.866	4.946	6.956	8.098	7.618	6.402	6.132	6.771	5.833	6.106	8.304	8.246	8.571
ENSRNOG00000020452	Nsmce4a	protein_coding	0.0486566	0.46573	0.763632	0.117116	3.6274	9.827	13.214	11.302	13.613	12.754	11.683	12.392	10.88	10.267	12.454	12.871	14.195	11.91	13.037	11.585	11.029	15.07	14.35	13.662	15.143	15.093	12.421	8.515	11.847	10.793	12.437	12.154	11.867	13.766	13.084
ENSRNOG00000030572	Smc5	protein_coding	-0.0423564	0.465779	0.763632	0.117116	4.08618	17.052	17.776	16.594	17.924	15.859	15.725	16.366	18.926	14.466	17.336	22.06	15.144	15.679	17.531	19.997	17.264	14.385	17.497	16.743	15.974	14.925	14.226	20.462	18.544	18.532	19.482	15.689	18.033	16.066	15.681
ENSRNOG00000033790	Hnrnpu	protein_coding	0.0299502	0.465883	0.763688	0.117084	7.64615	170.014	199.546	173.298	205.401	195.482	185.735	201.492	200.989	173.69	231.66	233.403	192.257	203.56	197.559	207.658	190.476	205.013	211.803	208.492	220.218	209.756	198.514	202.372	173.503	189.317	210.409	204.897	207.519	217.069	205.506
ENSRNOG00000023023	Trpt1	protein_coding	0.0522952	0.466096	0.763841	0.116997	3.92118	15.498	15.456	15.697	14.325	19.097	16.565	14.271	13.063	14.171	12.454	17.045	15.722	16.206	12.554	11.633	12.059	16.962	16	14.878	18.405	18.64	17.331	13.729	12.055	12.193	13.978	13.936	18.567	16.92	19.577
ENSRNOG00000024945	Dusp18	protein_coding	0.0604544	0.466116	0.763841	0.116997	2.57403	4.195	5.113	6.279	7.376	5.309	4.641	6.684	5.017	4.658	6.634	7.961	6.933	4.937	6.723	5.72	7.06	6.165	5.871	5.108	7.048	6.626	4.766	4.752	5.388	5.397	6.934	6.019	7.128	8.805	5.746
ENSRNOG00000006394	Tbc1d10a	protein_coding	-0.0631676	0.466248	0.763942	0.116939	2.58998	5.088	7.079	8.252	7.27	5.843	5.722	6.467	4.528	5.248	6.947	9.084	4.539	4.749	6.611	6.057	5.617	5.578	5.602	4.581	6.525	7.563	6.427	4.818	5.298	4.735	6.751	4.967	6.7	7.162	7.467
ENSRNOG00000050016	Gtf3a	protein_coding	-0.0429021	0.46664	0.764447	0.116653	2.70949	6.526	7.944	6.189	6.343	7.278	7.282	6.178	6.222	6.725	5.977	6.629	7.84	6.784	5.906	5.336	7.421	6.165	7.636	5.716	6.433	6.291	6.644	5.643	5.894	5.728	7.228	6.72	7.27	5.947	6.818
ENSRNOG00000060335	Strn3	protein_coding	-0.0407057	0.466696	0.764447	0.116653	6.02409	69.451	60.053	66.063	59.439	65.105	55.897	62.106	72.154	73.806	66.497	71.792	54.182	68.444	68.75	75.757	65.966	55.453	61.968	67.984	60.387	61.039	57.085	66.632	67.806	69.724	75.285	62.728	69.244	61.503	67.171
ENSRNOG00000019142	Fas	protein_coding	-0.0602081	0.466898	0.764659	0.116532	1.2635	2.525	2.478	2.422	2.708	3.138	2.041	2.276	2.052	2.723	2.097	2.56	2.393	2.148	3.306	1.875	1.907	2.577	3.415	2.067	2.185	2.878	2.094	2.013	2.411	2.266	2.532	2.746	2.031	2.07	2.435
ENSRNOG00000031032	Hmgn3	protein_coding	-0.0748984	0.466965	0.764659	0.116532	4.40872	18.8	19.9	16.011	25.586	21.067	21.486	19.943	21.662	22.24	20.591	16.589	26.616	22.312	27.522	28.841	26.541	24.138	18.725	29.999	28.224	20.781	21.014	19.009	19.05	20.034	15.996	16.478	18.496	20.238	18.668
ENSRNOG00000008873	Ino80b	protein_coding	0.0743336	0.467175	0.764703	0.116507	2.87394	8.118	8.416	8.118	7.198	7.98	8.643	7.406	4.919	5.281	5.601	7.646	8.666	8.066	6.24	6.009	7.009	8.775	8.441	8.108	8.956	10.14	8.052	4.983	5.179	6.389	6.31	6.048	8.375	9.988	8.668
ENSRNOG00000012081	Txn1	protein_coding	-0.0490502	0.4672	0.764703	0.116507	4.70974	28.122	29.063	19.734	28.936	28.079	20.486	20.666	31.924	32.442	26.818	28.373	25.007	25.101	33.948	23.169	27.005	32.032	28.471	20.797	25.884	26.27	22.386	25.016	25.896	26.373	23.958	25.682	26.55	27.302	26.07
ENSRNOG00000053306	Washc1	protein_coding	0.0694155	0.467215	0.764703	0.116507	3.01125	7.691	10.618	5.741	8.054	10.984	8.843	7.985	5.929	6.79	7.761	9.469	8.253	7.425	6.24	7.307	7.73	9.525	10.322	8.432	9.88	11.311	7.763	5.379	6.4	7.306	6.897	7.45	7.912	9.791	10.843
ENSRNOG00000023107	Yeats2	protein_coding	-0.0433307	0.467272	0.764703	0.116507	3.43297	11.925	10.658	11.751	10.619	12.854	9.763	11.814	8.926	9.414	10.17	11.854	9.739	11.608	11.106	12.498	10.204	11.091	12.01	8.027	11.142	11.512	9.496	12.376	11.609	9.953	10.236	9.466	9.8	11.236	12.629
ENSRNOG00000017426	Rragc	protein_coding	0.0383996	0.467447	0.764874	0.11641	4.5293	19.111	22.141	20.631	22.735	21.802	19.206	20.521	25.539	24.766	27.287	29.145	22.82	21.822	24.068	20.67	19.429	23.649	22.753	21.688	23.976	21.953	20.039	25.841	20.092	26.78	28.287	25.01	24.448	26.283	24.349
ENSRNOG00000021232	Ddrgk1	protein_coding	0.0362658	0.467635	0.764885	0.116404	5.08987	34.298	37.99	36.597	34.851	38.195	33.41	33.492	37.592	30.441	28.382	31.845	29.876	36.031	31.348	29.611	31.901	37.056	35.185	34.62	38.873	37.748	36.612	32.408	31.075	32.813	34.267	34.563	35.531	31.902	36.134
ENSRNOG00000002862	Clcn5	protein_coding	-0.0573573	0.467701	0.764885	0.116404	1.87979	4.428	5.152	3.229	3.385	3.773	3.841	2.999	2.964	3.739	3.755	4.559	2.806	3.467	4.123	4.422	3.401	3.816	4.144	2.838	3.232	4.016	3.43	3.267	4.137	3.768	4.586	3.185	3.706	3.253	3.669
ENSRNOG00000021609	RGD1563072	protein_coding	-0.0575473	0.467742	0.764885	0.116404	1.89149	4.273	4.011	4.036	3.706	4.741	3.521	3.577	3.127	3.772	3.348	4.033	3.755	3.467	4.494	2.884	3.556	3.392	3.914	2.23	2.924	3.882	3.683	5.016	3.244	3.615	4.036	3.944	4.241	3.253	4.448
ENSRNOG00000068687	Ubxn2a	protein_coding	-0.0382758	0.467743	0.764885	0.116404	5.20283	39.581	41.215	36.149	36.562	35.39	37.411	32.986	40.263	37.789	34.485	39.561	39.945	36.634	35.805	33.937	41.744	32.815	34.802	42.201	32.163	33.632	34.807	39.801	37.504	39.915	35.735	34.242	38.453	35.417	36.524
ENSRNOG00000040040	Ndufaf6	protein_coding	0.0487131	0.467803	0.764885	0.116404	3.30283	8.74	10.225	8.746	10.405	11.118	9.003	10.297	10.326	11.251	8.762	7.996	9.202	10.063	11.18	8.22	7.885	12.2	12.394	10.013	9.664	9.638	9.243	9.637	11.489	10.412	9.833	9.612	10.085	10.481	9.253
ENSRNOG00000016013	Gprc5b	protein_coding	0.0534577	0.467934	0.764949	0.116368	3.95216	13.906	16.281	17.177	15.287	19.231	12.484	19.148	13.193	12.662	17.055	23.077	15.681	11.646	14.485	9.902	14.894	17.875	17.113	12.891	14.835	18.004	13.251	16.798	16.579	15.095	16.803	16.858	16.215	18.628	13.473
ENSRNOG00000011956	Aktip	protein_coding	0.0430236	0.467982	0.764949	0.116368	4.79072	28.899	24.265	27.044	27.083	26.643	26.368	25.146	34.725	27.849	26.599	32.056	25.543	26.307	25.888	24.227	28.963	22.116	27.319	22.742	24.469	27.274	22.964	29.24	29.587	32.737	30.415	33.541	33.393	30.292	32.076
ENSRNOG00000018719	Cir1	protein_coding	0.0463072	0.468466	0.765374	0.116126	3.40738	9.827	11.484	10.36	12.437	11.151	11.884	10.405	9.968	9.546	11.86	9.399	10.605	9.535	9.88	7.835	12.523	9.427	13.046	10.175	11.142	10.441	10.471	13.3	9.078	10.488	10.126	11.599	11.226	10.481	10.097
ENSRNOG00000056036	Zfp51	protein_coding	-0.0930043	0.468533	0.765374	0.116126	0.831272	1.554	1.77	1.615	2.459	1.636	1.4	1.554	2.02	2.231	1.127	2.525	2.476	1.319	2.34	1.923	1.237	1.631	2.034	1.257	1.447	1.439	1.697	2.64	1.399	1.349	2.972	2.22	1.782	1.38	2.175
ENSRNOG00000009078	Mrpl37	protein_coding	0.0555538	0.468587	0.765374	0.116126	4.7692	23.383	28.984	23.95	28.187	28.68	26.888	28.145	26.093	22.896	25.754	23.182	29.918	30.001	29.268	25.044	34.838	32.848	27.78	30.242	31.425	29.75	30.835	21.683	24.14	23.725	19.115	28.603	27.833	33.971	27.79
ENSRNOG00000005856	Slc30a6	protein_coding	0.0586997	0.468679	0.765374	0.116126	1.42811	2.68	2.438	2.87	2.993	2.604	3.041	2.746	2.508	2.657	2.284	2.525	1.981	2.337	2.786	2.932	2.731	3.295	3.031	2.067	2.985	3.346	2.239	2.805	2.143	2.317	3.632	2.133	2.744	3.253	2.987
ENSRNOG00000028941	Zbed3	protein_coding	0.106473	0.46874	0.765374	0.116126	1.9496	2.991	2.556	3.543	5.844	3.539	4.601	3.721	2.508	2.887	4.506	2.455	7.18	3.505	4.383	3.749	3.762	4.893	4.95	3.932	4.894	4.451	4.224	3.96	3.631	1.935	2.972	4.003	4.17	4.6	5.259
ENSRNOG00000010232	Enpp5	protein_coding	-0.0771482	0.468779	0.765374	0.116126	1.08448	2.175	2.124	1.704	2.886	2.671	2.601	1.951	1.955	2.001	1.815	3.086	3.054	1.734	1.82	1.442	1.958	1.598	2.648	1.905	2.308	2.409	1.444	1.551	1.756	2.698	2.642	1.724	2.316	2.661	1.948
ENSRNOG00000017298	Cutc	protein_coding	-0.0519513	0.468789	0.765374	0.116126	2.72041	6.526	7.236	5.965	7.804	7.512	5.442	6.25	7.362	7.085	6.165	8.558	5.323	7.236	6.351	6.153	5.154	6.1	6.369	4.905	5.694	6.459	5.633	6.733	6.876	7.993	7.374	8.999	6.771	5.684	7.597
ENSRNOG00000006000	Cdk12	protein_coding	0.0329422	0.468802	0.765374	0.116126	4.79913	24.859	27.175	27.852	28.829	26.777	25.888	28.253	25.767	22.207	30.573	34.265	26.369	27.099	25.962	30.812	28.19	23.519	26.629	27.121	28.654	30.955	25.239	26.468	26.402	28.587	30.745	30.415	34.355	30.686	27.953
ENSRNOG00000012156	Ostf1	protein_coding	-0.0656858	0.468904	0.765402	0.116111	4.04462	17.479	19.152	16.549	16.143	17.462	12.804	13.657	15.897	21.584	17.18	24.34	16.548	14.247	20.057	12.546	17.728	14.385	17.535	11.756	12.096	14.055	11.771	17.656	16.401	22.096	21.243	21.182	19.031	14.916	16.265
ENSRNOG00000016172	Ric1	protein_coding	0.0274663	0.468969	0.765402	0.116111	4.98305	27.501	32.76	31.888	32.499	30.783	30.489	31.36	31.5	26.669	33.202	38.649	26.946	29.699	32.165	33.36	28.86	32.619	28.969	28.256	30.994	33.531	30.113	31.22	30.212	31.387	35.184	35.674	34.034	38.012	33.439
ENSRNOG00000005988	Arl8a	protein_coding	0.037798	0.469112	0.765402	0.116111	3.55293	10.254	11.444	10.719	11.724	10.884	10.203	10.694	11.043	10.234	11.923	15.502	14.608	12.475	12.517	9.95	10.926	12.069	11.895	10.175	13.389	11.98	9.929	13.3	10.954	11.073	11.777	13.761	13.329	12.123	13.051
ENSRNOG00000029956	Zfp654	protein_coding	-0.0486547	0.469123	0.765402	0.116111	3.65297	13.478	11.641	12.692	11.866	13.155	13.044	12.392	10.489	12.957	11.735	13.748	14.691	11.797	14.56	12.979	12.781	10.438	15.501	15.202	10.772	12.516	12.132	10.165	10.686	12.143	11.594	10.401	15.36	13.667	15.096
ENSRNOG00000071176	Ndufa1	protein_coding	0.0620484	0.469169	0.765402	0.116111	5.17417	26.763	36.771	25.744	39.377	36.125	31.649	31.938	40.817	47.662	39.71	36.931	31.279	32.827	39.222	36.629	34.426	55.192	39.905	32.837	37.58	34.234	38.309	40.824	40.392	42.944	39.367	32.226	28.831	32.329	33.374
ENSRNOG00000001256	Atxn2	protein_coding	0.0355815	0.469399	0.765663	0.115963	5.69104	48.981	51.165	49.648	44.758	51.45	49.775	55.964	45.051	46.252	51.508	58.289	58.35	61.471	48.991	43.503	50.814	50.169	54.984	48.16	45.921	48.925	52.102	50.692	47.654	50.963	50.337	58.959	61.511	60.551	59.899
ENSRNOG00000007814	Kdm3a	protein_coding	0.0371578	0.469652	0.765852	0.115855	4.34907	20.664	20.529	22.784	18.388	23.171	19.006	17.197	20.587	19.452	18.932	25.953	18.281	20.955	17.605	18.651	17.007	20.126	20.49	18.283	20.683	18.841	18.884	21.32	18.246	24.056	26.746	20.452	23.343	22.702	21.557
ENSRNOG00000048043	F2r	protein_coding	-0.0732484	0.469676	0.765852	0.115855	2.74599	6.098	7.197	7.624	8.909	6.21	7.642	7.19	5.994	5.084	6.822	9.364	6.974	4.259	7.986	6.634	7.576	9.264	7.444	5.716	7.017	7.864	6.463	6.105	7.62	3.997	5.98	5.464	5.453	8.246	6.396
ENSRNOG00000046159	Gns	protein_coding	0.0263552	0.469765	0.765852	0.115855	5.48321	42.455	47.035	41.845	52.455	46.575	41.652	48.883	40.849	43.791	41.838	49.521	42.586	38.029	45.165	41.003	42.105	47.951	49.305	41.552	46.967	48.055	42.245	44.223	38.636	40.857	45.127	48.792	50.321	49.84	46.393
ENSRNOG00000019413	Atg16l2	protein_coding	-0.0651556	0.469795	0.765852	0.115855	1.61567	2.874	3.697	4.126	3.278	3.372	3.121	3.179	2.671	2.132	2.347	3.156	2.27	3.204	3.491	5.095	2.731	3.066	2.916	2.878	2.893	3.447	2.491	2.871	2.738	3.258	2.642	3.068	3.599	3.45	2.76
ENSRNOG00000016477	Vangl1	protein_coding	0.0536988	0.470019	0.766046	0.115745	2.18726	3.651	4.444	4.126	4.241	4.841	4.761	3.938	5.245	4.461	5.132	5.647	4.663	3.43	4.197	3.942	4.69	4.958	5.717	4.013	4.801	4.283	4.008	4.62	4.792	3.487	6.127	4.003	4.704	6.275	4.415
ENSRNOG00000006934	Acvr1b	protein_coding	-0.0869077	0.470075	0.766046	0.115745	4.36789	25.053	24.579	31.26	17.532	26.242	27.328	17.956	17.721	20.731	15.396	28.128	22.16	20.126	14.634	17.545	16.491	13.733	19.108	15.567	12.927	22.99	22.928	18.844	14.287	21.23	21.316	27.318	33.393	22.801	29.511
ENSRNOG00000068602	na	protein_coding	0.0976358	0.470212	0.766046	0.115745	1.31312	3.107	3.028	3.274	1.996	2.103	1.761	1.915	1.857	2.788	3.411	4.419	1.197	1.922	2.414	2.067	3.401	3.816	3.952	2.027	2.555	2.911	1.878	2.079	2.5	2.698	2.128	2.396	2.245	2.628	2.402
ENSRNOG00000011613	Ppip5k2	protein_coding	0.0458948	0.470214	0.766046	0.115745	4.16059	16.819	16.439	14.621	17.497	16.193	17.165	18.101	17.851	16.631	18.744	22.656	16.259	16.433	17.94	21.15	14.533	17.68	19.876	13.905	16.959	15.695	18.414	20.033	21.104	18.583	16.253	22	19.779	23.359	17.694
ENSRNOG00000002625	Ptpn4	protein_coding	-0.0566596	0.470265	0.766046	0.115745	4.81378	27.967	28.119	28.704	25.372	27.144	23.927	26.194	30.914	27.718	30.01	32.547	22.16	30.83	31.199	38.696	29.375	22.768	26.782	30.85	24.253	21.317	25.166	27.755	30.897	35.028	35.881	25.185	28.475	25.035	31.134
ENSRNOG00000057102	Pafah1b2	protein_coding	-0.0324272	0.47042	0.766128	0.115699	3.79847	14.799	14.472	13.141	14.076	14.023	12.084	13.982	13.519	14.925	14.708	17.992	12.545	12.023	14.708	13.459	13.245	14.157	13.199	15.04	13.758	15.126	12.998	12.805	14.168	13.568	14.675	11.979	13.649	15.573	13.96
ENSRNOG00000011632	Cct5	protein_coding	-0.050686	0.470539	0.766128	0.115699	6.29896	79.278	91.16	64.897	104.553	97.19	82.304	77.967	73.164	77.939	72.568	80.911	79.808	72.213	75.659	75.228	76.531	92.705	76.011	88.416	99.229	86.573	85.464	74.355	67.181	73.186	63.361	63.576	65.894	85.487	78.177
ENSRNOG00000017170	Med4	protein_coding	-0.0465109	0.470617	0.766128	0.115699	3.11029	9.167	9.871	8.207	8.267	9.081	7.402	9.105	9.251	9.316	8.825	8.312	9.12	7.726	9.88	7.691	8.658	9.818	9.17	8.351	8.372	8.467	6.896	9.67	9.317	8.935	7.925	10.08	6.771	8.082	8.084
ENSRNOG00000003496	Tbc1d9	protein_coding	0.110532	0.470632	0.766128	0.115699	2.88837	5.283	7.747	6.952	8.481	4.607	5.602	7.659	5.668	4.822	14.833	14.695	7.263	5.314	6.128	7.835	7.009	8.709	5.794	10.175	9.387	6.827	8.088	4.488	6.132	8.502	8.512	5.376	8.945	12.747	9.383
ENSRNOG00000023309	Anks6	protein_coding	0.0559635	0.470666	0.766128	0.115699	1.79366	2.447	3.579	3.857	3.243	3.84	2.961	2.963	3.029	2.887	3.63	4.489	4.58	2.45	3.417	4.038	3.298	3.262	3.223	3.284	3.539	3.982	3.755	3.663	4.167	3.157	2.972	3.506	3.849	3.68	3.863
ENSRNOG00000002948	Abcc3	protein_coding	-0.071973	0.470786	0.76618	0.115669	1.45741	3.03	2.32	3.992	2.744	3.673	2.361	2.854	1.987	2.821	2.19	4.244	2.476	2.337	3.603	2.115	3.608	2.871	2.302	2.149	2.524	3.38	2.455	2.244	2.679	2.571	3.669	2.162	3.065	2.727	2.467
ENSRNOG00000014844	Kif21a	protein_coding	0.0453285	0.470947	0.76618	0.115669	4.06817	15.925	14.748	15.114	17.889	15.458	12.644	18.498	18.079	16.467	19.151	16.343	17.373	16.433	14.485	19.035	17.058	14.32	16.806	17.837	17.267	16.297	16.501	16.303	19.169	15.732	17.427	18.874	20.207	18.76	15.129
ENSRNOG00000018845	Snapc4	protein_coding	0.0626513	0.470964	0.76618	0.115669	1.18777	2.525	2.399	2.467	2.174	2.37	2.321	2.023	1.824	2.821	1.596	2.595	2.187	2.374	1.894	1.827	2.165	2.316	2.379	1.824	1.939	2.242	2.744	1.782	2.471	2.24	3.412	2.162	2.423	2.825	2.338
ENSRNOG00000042478	Adam22	protein_coding	-0.0676377	0.470978	0.76618	0.115669	1.61319	3.69	3.815	3.992	2.886	4.24	2.681	2.818	3.029	2.887	2.535	4.559	2.063	3.317	2.86	2.259	2.525	2.773	2.417	2.676	2.431	3.614	2.708	3.234	2.441	2.927	3.008	3.827	4.312	3.154	3.409
ENSRNOG00000027724	Plekhf1	protein_coding	-0.0607385	0.471344	0.766504	0.115486	3.87991	13.75	14.669	17.177	17.319	16.393	16.405	12.934	15.701	11.218	14.895	17.501	17.208	12.965	13.891	14.661	9.122	14.483	14.849	15.567	18.036	18.573	14.876	12.442	9.882	17.997	12.511	12.826	18.318	17.971	13.603
ENSRNOG00000014461	Galns	protein_coding	-0.0518399	0.471374	0.766504	0.115486	3.78963	13.401	14.826	15.697	15.715	18.43	15.765	13.874	9.251	12.399	14.05	15.046	13.618	14.548	13.223	12.258	13.399	12.591	13.084	14.391	12.527	16.13	14.045	11.353	11.013	11.303	12.474	16.478	15.645	14.456	17.661
ENSRNOG00000042962	Pdss2	protein_coding	0.0389932	0.471405	0.766504	0.115486	3.91331	12.702	15.22	13.096	14.432	13.989	14.644	15.319	18.763	13.318	14.269	16.764	14.402	15.679	15.897	14.325	11.235	15.331	17.075	15.851	15.112	14.791	14.082	17.029	16.282	14.332	16.4	14.375	16.607	17.741	14.804
ENSRNOG00000002565	Taf1	protein_coding	-0.0424589	0.471457	0.766504	0.115486	4.59161	23.228	21.473	27.403	24.624	22.236	23.007	23.231	28.243	22.962	26.192	30.898	19.725	23.556	22.285	28.938	20.666	22.573	23.291	21.445	22.591	22.187	21.086	27.458	25.211	25.914	29.864	26.295	25.232	23.064	22.531
ENSRNOG00000001059	Usp42	protein_coding	0.0401704	0.471654	0.766572	0.115447	3.35456	8.623	10.225	9.553	11.154	10.784	10.603	10.803	8.86	7.282	10.233	10.977	11.059	10.063	10.326	10.719	9.843	9.199	11.434	10.216	10.711	11.411	9.893	11.254	10.924	8.502	10.309	10.372	10.406	12.452	9.74
ENSRNOG00000034258	Xirp2	protein_coding	-0.0562659	0.471658	0.766572	0.115447	11.0923	2765.25	2523.11	2524.35	1905.52	2036.05	2406.87	2265.01	2447.79	2255.8	2003.39	2509.88	1796.21	2323.93	1682.35	2092.69	2214.34	1760.05	1905.61	2253.85	1956.63	2143.57	2473.92	2511.46	2208.78	2354.59	2330.79	2061.1	2397.57	1806.13	2078.44
ENSRNOG00000015591	Cndp2	protein_coding	0.0351134	0.471765	0.766572	0.115447	4.63488	21.674	20.332	21.124	26.227	26.343	23.767	24.17	24.171	23.06	26.192	33.248	27.937	24.498	24.18	21.631	27.262	27.4	22.792	21.242	25.669	24.797	23.614	21.452	22.919	25.94	26.379	28.457	27.833	27.663	27.368
ENSRNOG00000070657	na	protein_coding	-0.0932352	0.471808	0.766572	0.115447	1.01611	1.981	2.32	2.242	2.815	3.205	2.321	1.806	1.498	1.673	1.565	1.192	2.724	2.374	2.043	2.259	1.855	2.707	1.957	1.986	2.278	2.711	1.589	1.386	1.369	1.782	2.238	1.432	2.245	2.07	2.175
ENSRNOG00000062883	na	lncRNA	-0.0450012	0.47185	0.766572	0.115447	2.51932	5.205	6.922	5.92	5.915	5.409	5.762	5.347	6.222	5.675	6.478	6.839	5.777	5.05	4.754	5.576	6.597	4.567	6.523	5.311	5.017	6.526	4.766	5.808	4.852	5.219	6.42	5.434	7.27	5.388	6.168
ENSRNOG00000008945	Nans	protein_coding	-0.0479592	0.472114	0.766795	0.115321	3.58605	14.527	16.439	14.8	11.831	12.821	13.084	13.043	8.86	11.481	9.982	12.836	11.761	11.571	11.328	10.191	10.668	12.558	10.744	12.81	10.742	13.085	11.843	11.65	11.073	12.041	10.346	11.95	13.4	12.386	12.662
ENSRNOG00000001623	Zbtb21	protein_coding	0.0508286	0.472127	0.766795	0.115321	3.16047	7.652	8.337	8.342	9.835	9.382	8.322	10.116	8.111	7.282	12.736	9.329	7.593	7.538	8.58	8.893	7.73	8.122	8.902	11.31	10.218	10.307	8.738	7.393	8.394	8.324	8.292	9.525	9.8	11.006	10.097
ENSRNOG00000011261	Ttc14	protein_coding	-0.046119	0.472467	0.767107	0.115144	3.67804	12.002	12.624	12.737	13.078	11.886	12.124	13.982	13.649	14.007	10.233	16.694	10.688	11.721	14.225	16.247	12.111	11.613	11.242	11.148	10.742	12.081	12.71	11.782	11.728	15.197	15.593	13.527	15.182	14.423	11.623
ENSRNOG00000033844	Bex1	protein_coding	0.116001	0.472523	0.767107	0.115144	3.0992	6.759	5.82	4.978	11.76	6.377	7.922	8.852	10.848	8.66	9.982	4.594	8.666	9.196	11.403	10.719	16.182	11.156	9.861	11.391	14.189	8.567	9.063	9.868	9.465	6.695	7.081	5.347	7.84	7.031	7.24
ENSRNOG00000012137	Cenatac	protein_coding	0.0647518	0.47253	0.767107	0.115144	1.96498	3.923	3.539	4.306	4.134	5.041	4.321	3.396	3.388	3.247	2.691	3.121	5.034	3.505	3.751	4.23	4.123	4.143	4.182	4.378	5.171	4.551	3.863	3.465	3.87	3.131	3.522	3.272	3.885	4.304	4.448
ENSRNOG00000016655	Pex6	protein_coding	0.0627593	0.472702	0.767201	0.115091	2.78571	5.244	8.101	6.952	5.809	9.115	7.202	5.925	5.766	4.592	7.604	8.768	6.066	8.782	6.76	6.009	5.617	7.992	5.525	5.919	7.264	8.801	6.788	7.261	5.12	7.662	6.054	7.158	8.874	8.411	8.863
ENSRNOG00000037198	Usp18	protein_coding	-0.0735122	0.472749	0.767201	0.115091	2.537	4.622	5.545	4.036	6.878	6.11	5.722	5.419	6.613	5.183	5.977	6.804	6.149	5.766	9.248	5.672	8.194	5.415	7.29	4.338	5.232	6.258	3.43	5.016	6.876	6.67	7.595	5.814	5.631	5.618	4.188
ENSRNOG00000016208	Setbp1	protein_coding	0.0510865	0.472852	0.767201	0.115091	4.61411	23.15	21.787	24.219	23.876	24.439	23.807	23.448	21.174	19.714	22.844	21.885	29.711	25.44	22.174	35.379	29.015	21.986	29.008	20.634	23.607	24.429	24.408	23.135	26.878	22.529	22.71	26.383	29.009	29.569	23.992
ENSRNOG00000016122	Hmgcr	protein_coding	0.0471611	0.472869	0.767201	0.115091	3.6521	12.002	13.45	9.329	13.328	12.32	11.483	11.923	11.694	10.234	14.551	16.659	9.986	12.777	14.931	11.777	11.235	12.134	12.01	11.878	13.111	13.386	10.29	12.112	14.912	15.681	14.785	13.761	11.939	14.784	11.655
ENSRNOG00000010239	Cnbp	protein_coding	-0.0564368	0.473012	0.767319	0.115024	7.96344	242.611	245.126	209.985	245.455	238.218	223.746	216.052	361.877	321.826	268.272	286.992	232.945	246.036	292.94	214.148	216.553	226.542	247.372	253.936	210.584	201.591	195.734	318.739	254.733	298.83	298.865	271.307	257.091	232.083	240.959
ENSRNOG00000049221	Kdm4b	protein_coding	0.0409041	0.473096	0.767341	0.115011	5.21676	33.055	37.675	35.117	37.595	44.138	34.85	40.32	29.48	28.046	34.391	41.841	42.834	38.029	37.588	36.244	32.88	41.492	43.09	35.634	38.503	43.236	38.779	33.795	31.194	32.889	32.689	38.625	38.738	47.376	43.601
ENSRNOG00000050500	Tob2	protein_coding	-0.0843672	0.473192	0.767383	0.114988	5.47879	23.539	63.238	47.451	53.987	44.171	56.737	67.634	51.338	29.424	63.868	49.311	57.277	32.714	40.745	33.456	31.025	37.121	40.289	48.12	50.538	47.955	40.873	39.339	38.844	41.748	38.706	52.415	53.172	48.789	50.938
ENSRNOG00000013140	Pdzd2	protein_coding	-0.0433699	0.473305	0.767434	0.114959	5.66938	50.962	57.654	55.389	52.241	58.661	53.816	53.941	44.27	42.676	46.532	60.99	49.766	38.707	59.947	51.29	47.155	43.547	56.673	37.053	40.873	51.837	48.6	46.369	45.273	48.214	62.884	56.739	59.515	61.306	58.243
ENSRNOG00000009244	Abhd4	protein_coding	0.0456429	0.473363	0.767434	0.114959	4.31196	20.237	20.607	18.971	20.989	21.168	18.485	19.401	15.571	17.845	21.216	22.236	22.737	19.184	18.905	15.382	19.635	21.627	26.053	18.243	21.76	23.492	20.761	22.409	18.752	14.637	17.647	17.004	20.706	23.852	20.745
ENSRNOG00000004823	Dock4	protein_coding	0.0439907	0.473842	0.768097	0.114584	4.8382	27.306	29.259	31.664	24.339	26.743	29.569	31.143	30.588	26.078	27.193	35.913	23.975	26.722	27.522	25.044	21.542	27.4	29.814	26.796	22.468	26.504	27.694	29.702	29.319	35.231	33.46	36.229	31.361	32.69	31.297
ENSRNOG00000016207	Galnt1	protein_coding	-0.039132	0.474093	0.76839	0.114419	5.1748	36.085	37.4	32.74	37.061	33.02	37.731	34.973	41.859	38.904	35.705	41.244	31.609	36.257	35.879	37.35	33.756	30.401	30.427	35.147	34.472	32.929	31.521	41.847	38.933	39.635	43.036	38.8	36.743	36.961	35.257
ENSRNOG00000060350	Iqsec1	protein_coding	0.0412286	0.474253	0.768485	0.114365	6.5366	86.386	100.088	97.099	86.344	104.869	90.907	112.542	83.881	74.298	81.486	104.759	98.542	99.915	82.976	72.296	83.746	95.608	94.889	97.74	94.92	100.963	102.434	77.688	81.676	89.173	88.089	103.72	97.683	120.707	98.403
ENSRNOG00000060571	Peds1	protein_coding	0.0536066	0.474433	0.768485	0.114365	3.57001	12.43	11.955	14.442	13.149	12.587	12.444	13.874	8.926	8.725	10.201	12.1	12.256	9.988	11.7	11.008	12.317	13.896	12.854	11.837	14.589	12.65	12.818	9.901	11.46	11.277	8.475	12.183	12.723	12.813	13.473
ENSRNOG00000067232	na	lncRNA	-0.070233	0.474462	0.768485	0.114365	1.96658	4.234	4.129	5.068	4.454	3.572	4.521	2.926	3.681	4.92	3.286	5.611	3.26	3.317	3.417	4.23	3.195	3.034	4.221	2.594	3.478	4.317	4.008	4.257	3.542	2.953	4.256	3.594	6.7	4.14	4.253
ENSRNOG00000000470	Vps52	protein_coding	0.0294086	0.47458	0.768485	0.114365	5.59989	43.426	48.058	45.029	48.535	56.591	47.934	52.134	40.784	43.89	47.158	54.256	49.024	50.014	44.979	47.012	42.878	54.442	49.344	45.404	50.907	54.949	48.924	42.573	43.279	44.803	51.07	48.646	54.526	58.481	51.49
ENSRNOG00000021840	Cped1	protein_coding	0.0430928	0.474692	0.768485	0.114365	5.22959	36.9	36.024	37.674	39.84	37.394	39.252	33.203	37.461	31.589	35.329	46.295	36.891	35.24	29.305	42.781	27.675	32.391	35.914	31.377	36.041	41.128	38.995	41.352	34.379	37.166	46.778	45.052	47.862	41.791	41.751
ENSRNOG00000009412	Lrch1	protein_coding	0.0466018	0.474719	0.768485	0.114365	2.68014	5.477	6.371	6.683	6.592	7.011	5.882	6.503	6.613	4.035	7.103	7.365	5.86	6.294	6.351	6.922	4.999	6.132	6.446	5.432	6.125	7.563	5.777	5.511	7.173	6.364	8.035	7.158	7.306	7.458	6.948
ENSRNOG00000020579	Col7a1	protein_coding	-0.138651	0.474724	0.768485	0.114365	2.21903	6.875	7.276	8.163	4.134	7.612	5.522	2.926	3.811	4.494	3.286	8.347	3.59	5.691	2.191	4.855	4.02	3.36	3.3	2.473	3.447	6.392	4.874	3.696	2.113	5.88	5.43	4.996	8.161	3.877	9.772
ENSRNOG00000016183	Ipp	protein_coding	-0.0454395	0.474754	0.768485	0.114365	4.05173	16.547	17.343	16.101	15.858	18.33	17.045	15.463	21.044	17.517	15.177	19.745	14.814	16.131	15.674	15.478	16.337	13.276	15.924	13.743	13.635	15.896	15.345	20.066	17.264	17.743	23.261	17.472	17.641	15.442	15.486
ENSRNOG00000050805	Tsc22d4	protein_coding	-0.0578242	0.474785	0.768485	0.114365	5.43704	37.367	44.558	46.06	41.515	61.766	45.253	56.939	40.426	39.134	41.525	39.105	46.135	50.014	44.645	32.975	38.497	54.181	45.66	49.093	45.182	45.612	50.513	37.59	38.665	34.544	33.497	41.663	39.166	52.107	40.517
ENSRNOG00000048258	na	protein_coding	-0.038298	0.47489	0.768541	0.114333	4.36997	18.644	19.9	19.106	21.096	21.401	21.246	19.365	24.887	23.552	20.246	24.515	18.033	20.051	21.84	19.949	17.728	17.125	19.952	20.756	19.359	18.874	19.1	23.432	22.771	22.936	19.849	21.416	23.485	21.914	20.031
ENSRNOG00000008872	Tmem68	protein_coding	-0.0691552	0.475371	0.769167	0.113979	1.93892	3.34	2.674	4.036	3.849	3.84	3.201	3.577	4.821	4.822	3.254	5.822	3.136	4.485	3.974	4.807	2.783	3.784	3.223	3.486	2.708	3.949	4.116	3.3	4.256	4.353	4.843	3.448	4.134	3.647	4.837
ENSRNOG00000008399	Dcaf4	protein_coding	0.0614079	0.475418	0.769167	0.113979	2.64511	4.35	6.371	5.427	8.089	6.511	5.001	6.359	6.71	6.068	5.57	5.611	6.768	6.03	6.574	6.153	8.967	7.829	6.408	5.635	7.387	6.894	6.499	7.294	6.191	4.608	4.696	6.282	6.094	6.308	6.753
ENSRNOG00000065338	na	protein_coding	0.0818278	0.475739	0.769573	0.11375	0.932837	1.787	1.809	1.704	1.39	1.736	1.961	2.023	2.117	2.591	1.815	2.665	1.486	2.374	1.114	1.538	1.598	1.729	2.417	1.5	1.323	1.707	1.769	1.716	2.381	2.215	2.825	2.016	2.637	2.037	2.11
ENSRNOG00000016833	Ide	protein_coding	-0.0298255	0.476168	0.770141	0.11343	6.02052	64.906	73.503	59.336	71.769	67.876	66.02	62.503	69.222	61.866	62.022	66.145	60.537	65.843	63.736	65.23	71.326	63.934	61.047	67.457	63.526	62.646	62.826	69.734	58.936	66.899	65.269	65.621	60.941	66.037	63.178
ENSRNOG00000016932	Simc1	protein_coding	-0.0761499	0.47623	0.770141	0.11343	1.75416	3.496	3.933	4.126	3.243	3.472	4.161	3.215	3.192	2.723	2.848	3.928	3.466	2.94	3.751	3.557	4.071	2.805	3.952	1.946	2.585	2.778	3.213	4.026	3.423	3.309	2.055	4.412	4.989	4.271	2.922
ENSRNOG00000024967	Uqcrb	protein_coding	-0.0729946	0.476491	0.770449	0.113256	6.92075	130.511	126.162	83.689	127.396	110.011	111.593	118.251	136.913	167.621	139.503	101.533	130.688	91.434	182.108	135.026	134.56	136.708	119.753	126.522	124.405	106.451	105.684	140.228	138.647	135.198	139.196	90.601	102.744	107.664	90.546
ENSRNOG00000020862	Ptpn23	protein_coding	0.0476333	0.47673	0.770469	0.113245	3.94849	13.517	15.731	15.069	15.501	18.229	16.005	17.812	11.727	12.301	16.992	18.097	16.754	13.681	16.157	11.104	15.203	16.669	16.844	15.324	16.251	19.209	13.973	13.465	12.472	13.11	13.942	15.164	19.815	19.548	18.148
ENSRNOG00000018132	Hmgxb3	protein_coding	0.0375185	0.476754	0.770469	0.113245	4.40939	16.508	20.371	21.259	21.381	22.169	20.806	20.883	21.434	16.467	21.279	26.655	21.087	23.141	20.948	20.622	16.801	21.496	20.95	22.296	23.607	23.392	20.653	18.514	20.925	19.754	20.802	23.315	24.804	27.86	21.038
ENSRNOG00000018532	Pcgf5	protein_coding	-0.0481767	0.476757	0.770469	0.113245	3.13724	8.351	8.377	9.912	8.802	9.148	9.843	9.574	8.632	10.234	7.26	11.153	7.882	8.442	8.06	8.797	6.39	6.981	8.096	8.027	8.31	10.073	8.738	8.449	7.679	9.291	10.053	9.174	12.402	7.852	9.902
ENSRNOG00000005528	Tbk1	protein_coding	0.0481106	0.476786	0.770469	0.113245	3.62934	11.187	10.028	10.674	12.722	10.884	9.723	11.345	16.092	12.596	14.739	15.291	11.472	11.948	11.477	12.883	11.029	10.96	12.739	14.27	11.788	11.78	10.724	14.422	12.025	11.557	14.198	15.31	13.364	14.357	12.337
ENSRNOG00000022472	Snap47	protein_coding	-0.0517955	0.477075	0.770822	0.113046	3.39587	11.148	12.388	12.648	9.728	13.355	11.603	9.972	8.437	10.267	7.26	12.135	9.945	12.061	11.477	9.47	9.534	11.449	8.979	10.621	9.664	11.445	12.276	8.845	10.061	9.699	8.952	10.723	12.83	10.415	10.811
ENSRNOG00000049497	Eif6	protein_coding	-0.0376835	0.477277	0.771034	0.112926	4.32267	21.13	21.355	17.985	23.341	20.9	19.686	19.726	19.187	20.567	19.965	21.253	21.995	17.224	21.357	17.257	23.81	23.29	21.526	18.08	22.253	23.425	18.306	18.613	17.323	17.005	17.721	19.4	19.957	20.633	18.473
ENSRNOG00000012927	Rrp9	protein_coding	-0.0456696	0.477394	0.77111	0.112884	2.87721	8.856	7.905	7.355	8.196	7.779	7.122	7.948	6.58	7.479	6.384	8.347	8.088	6.709	6.574	6.393	6.597	8.938	8.557	7.175	7.879	8.299	7.51	7.327	6.638	6.568	5.944	6.077	6.557	8.378	7.142
ENSRNOG00000030049	Znhit6	protein_coding	0.0350231	0.477471	0.771121	0.112878	4.83833	27.734	33.349	29.018	31.608	29.681	27.088	27.53	31.891	25.291	27.099	31.845	23.274	29.172	26.854	22.352	28.963	29.977	30.504	28.621	27.054	32.461	29.391	30.461	25.241	28.969	32.066	33.103	27.263	25.856	27.953
ENSRNOG00000020068	Ndufaf3	protein_coding	0.0597728	0.478016	0.771571	0.112624	4.42558	22.956	24.501	17.805	25.693	23.338	21.646	21.822	19.48	18.796	20.528	17.115	23.604	20.013	19.314	18.843	31.849	26.878	25.094	21.607	24.623	23.76	24.661	20.066	21.729	19.321	15.96	19.079	20.492	19.975	20.486
ENSRNOG00000064232	na	protein_coding	-0.0751493	0.478046	0.771571	0.112624	1.72399	4.078	3.775	5.023	2.886	4.006	3.281	2.348	3.062	4.756	2.19	4.945	2.187	3.204	3.417	3.124	2.525	2.707	3.3	2.392	2.985	3.581	3.43	3.795	2.917	3.411	3.522	3.769	3.207	3.187	3.798
ENSRNOG00000049208	AABR07054456.2	protein_coding	0.0799989	0.478099	0.771571	0.112624	1.69397	2.991	3.028	1.525	4.027	2.404	3.201	2.529	3.062	4.56	3.661	3.332	3.714	2.638	4.308	3.124	3.711	4.306	3.261	2.676	3.262	2.644	3.322	3.3	3.542	4.226	3.339	3.389	3.314	3.285	2.824
ENSRNOG00000006911	Sptb	protein_coding	-0.0430223	0.478209	0.771571	0.112624	8.86732	492.991	496.624	544.608	419.817	540.706	495.507	516.285	487.422	416.462	412.907	534.459	420.579	556.936	370.122	418.97	404.968	382.398	461.016	433.565	429.632	516.392	495.202	445.699	442.88	429.496	476.437	503.347	555.557	461.767	537.206
ENSRNOG00000001094	Zfp316	protein_coding	0.0646155	0.478232	0.771571	0.112624	2.10232	3.418	3.618	4.619	3.92	5.275	5.202	4.263	5.114	4.002	3.129	4.805	4.168	4.824	3.603	3.557	3.144	4.632	5.103	3.081	3.878	4.685	3.358	5.544	5.745	4.938	4.916	3.652	4.775	4.402	4.935
ENSRNOG00000025808	Aars2	protein_coding	0.0402735	0.478343	0.771571	0.112624	4.66525	22.839	26.939	21.483	22.628	26.943	25.848	26.88	24.887	21.65	27.569	30.477	25.09	30.34	22.025	20.574	18.656	28.673	28.048	23.269	25.915	27.207	24.914	23.927	20.895	24.769	26.489	28.72	30.613	30.423	28.148
ENSRNOG00000054224	Bloc1s4	protein_coding	-0.0793104	0.478362	0.771571	0.112624	2.38527	6.953	7	4.889	5.915	6.477	5.402	5.239	3.16	3.739	5.195	6.102	5.406	5.616	6.017	4.278	4.999	6.915	5.564	5.797	5.632	6.894	5.705	3.993	4.941	4.302	3.522	3.301	6.058	4.994	5.617
ENSRNOG00000017250	Gmpr	protein_coding	0.0518821	0.478395	0.771571	0.112624	6.70221	106.701	117.51	101.27	122.157	128.541	116.034	120.238	86.259	82.072	95.537	90.555	104.031	99.048	87.841	84.409	111.884	121.344	116.683	107.996	114.649	126.295	119.296	89.074	88.999	91.286	82.476	108.073	102.316	117.224	112.493
ENSRNOG00000053405	Rpap3	protein_coding	0.033266	0.478416	0.771571	0.112624	4.31613	18.606	21.787	18.747	20.526	21.535	15.925	16.945	23.682	19.583	19.433	20.307	18.363	19.259	20.465	19.997	17.677	21.366	17.612	19.175	19.513	19.778	18.45	21.386	18.99	20.874	20.912	23.87	21.596	22.505	20.648
ENSRNOG00000027617	Ttc26	protein_coding	-0.0865258	0.478478	0.771571	0.112624	0.934066	1.864	2.006	2.512	1.532	2.471	1.56	1.734	2.313	1.903	1.721	2.63	1.238	1.658	2.563	2.163	1.288	1.207	2.072	1.257	1.416	1.673	1.769	2.178	2.53	2.546	2.018	1.695	2.708	1.708	2.467
ENSRNOG00000002563	Mcts1	protein_coding	-0.0559941	0.478688	0.771571	0.112624	2.01434	3.612	3.697	3.543	4.561	4.507	4.361	2.746	5.864	4.56	4.131	4.349	4.003	3.807	3.9	4.47	3.556	3.686	3.722	3.527	3.816	4.016	3.105	3.498	4.227	4.684	4.623	3.827	4.17	4.304	5.065
ENSRNOG00000002941	Uhmk1	protein_coding	-0.0453898	0.478728	0.771571	0.112624	3.35249	8.468	10.382	9.912	9.515	9.382	8.603	10.044	11.304	9.841	11.453	13.187	9.697	11.646	11.106	11.2	9.225	8.938	8.595	9.446	7.571	9.671	9.496	10.33	10.358	10.539	12.144	10.343	12.544	13.175	10.356
ENSRNOG00000008812	Tmem214	protein_coding	0.0383274	0.478755	0.771571	0.112624	4.06783	15.071	18.523	15.652	17.176	18.196	15.725	17.306	13.747	14.696	13.894	19.43	16.506	18.053	19.5	14.709	17.007	18.104	17.573	16.459	19.021	21.049	16.212	19.604	15.27	14.077	14.822	16.829	16.892	17.807	16.655
ENSRNOG00000028822	Bex3	protein_coding	-0.0894651	0.478774	0.771571	0.112624	2.89069	9.167	9.557	7.849	9.8	9.115	8.603	7.876	5.603	6.462	5.82	6.769	7.882	7.915	6.054	6.874	11.492	10.406	8.096	6.932	10.218	10.709	7.294	5.016	5.834	5.753	4.77	5.025	5.952	7.129	8.376
ENSRNOG00000000165	Pfkfb1	protein_coding	0.052541	0.478809	0.771571	0.112624	5.52773	46.611	59.974	35.88	40.375	53.987	51.775	50.617	37.233	43.234	37.958	38.298	48.611	47.3	48.731	42.541	36.178	55.192	50.648	47.35	42.228	48.925	49.61	39.834	41.076	50.378	44.026	58.638	46.4	53.06	50.062
ENSRNOG00000002895	Nagpa	protein_coding	-0.0648116	0.479193	0.772077	0.11234	1.95643	3.185	3.972	3.992	3.065	5.676	4.601	4.046	3.388	4.232	3.411	5.261	4.168	4.297	3.566	3.317	2.113	3.947	4.336	3.567	3.447	4.852	2.889	3.069	3.572	3.64	4.036	4.529	4.383	4.632	4.902
ENSRNOG00000018945	Nutf2	protein_coding	-0.0348807	0.479315	0.77216	0.112293	5.16373	38.338	37.046	37.449	38.664	34.289	33.97	33.636	36.94	39.822	31.637	37.702	34.911	36.936	35.211	35.475	40.919	34.218	36.835	37.377	35.764	34.803	34.807	40.461	35.629	35.511	33.02	33.775	33.892	35.318	32.563
ENSRNOG00000052721	Kdm6a	protein_coding	0.0333338	0.479551	0.772409	0.112153	4.01361	15.731	16.163	15.966	17.782	17.061	16.685	17.017	15.506	14.236	13.331	17.22	12.71	15.34	16.083	18.699	15.976	16.049	17.382	14.432	15.02	16.531	15.598	16.501	16.877	15.961	15.116	17.91	18.888	17.478	16.59
ENSRNOG00000051620	Tspan9	protein_coding	0.0398254	0.479675	0.772409	0.112153	5.22113	38.377	38.265	32.606	33.461	42.669	33.41	32.227	36.712	31.064	37.301	49.907	36.768	39.046	38.554	32.399	42.723	43.841	43.972	33.161	37.734	44.341	36.684	32.508	32.891	35.18	40.981	28.574	39.665	40.575	41.945
ENSRNOG00000003497	Thoc6	protein_coding	-0.0463305	0.479728	0.772409	0.112153	2.87082	6.293	7.354	7.31	8.552	8.681	6.082	6.973	6.32	7.348	6.853	8.558	8.418	8.442	6.834	7.595	5.978	8.383	7.904	7.5	8.095	7.73	6.21	6.931	7.441	6.67	5.357	6.895	7.555	9.199	7.175
ENSRNOG00000025443	Map1lc3a	protein_coding	0.0366053	0.479839	0.772409	0.112153	6.00136	55.778	63.002	62.655	61.257	70.514	59.338	62.865	65.15	55.568	60.238	72.283	60.991	62.828	73.579	60.663	51.381	81.679	66.879	62.754	62.726	68.502	76.474	54.256	55.126	66.364	60.756	69.711	63.507	76.123	69.476
ENSRNOG00000005215	Klhl4	protein_coding	0.0844305	0.479858	0.772409	0.112153	1.24469	1.554	2.517	1.57	2.922	2.103	2.281	1.915	2.378	1.935	2.284	2.665	2.022	2.45	3.826	2.5	3.144	3.001	2.648	1.905	1.97	2.108	1.336	2.178	3.572	2.52	2.678	2.513	1.996	3.351	2.695
ENSRNOG00000014543	Tbc1d2b	protein_coding	0.0504316	0.479894	0.772409	0.112153	5.19743	32.589	34.372	36.194	35.101	40.766	32.85	33.022	33.259	34.312	38.928	55.063	39.656	27.626	40.336	30.62	37.776	37.512	39.099	23.918	29.116	36.978	29.716	37.755	37.356	37.395	47.732	39.297	43.728	51.056	43.731
ENSRNOG00000020213	Tubg1	protein_coding	0.0637631	0.480147	0.772674	0.112003	3.83351	14.993	17.107	14.442	15.608	17.462	15.245	14.741	11.01	11.973	12.893	11.153	16.63	13.304	12.145	11.537	15.306	16.734	14.619	15.202	16.836	18.339	16.97	11.386	11.519	11.608	10.456	12.797	16.18	18.136	16.882
ENSRNOG00000066899	na	lncRNA	-0.110757	0.4802	0.772674	0.112003	1.76282	5.438	2.635	4.844	2.067	2.971	3.001	3.649	3.355	3.051	3.161	4.77	2.435	3.957	4.42	5.384	1.752	2.186	2.494	3.122	2.401	2.844	3.322	4.29	5.983	3.895	3.669	4.47	4.49	2.53	3.376
ENSRNOG00000001117	Fbxl18	protein_coding	0.0688123	0.480599	0.773202	0.111707	1.73632	3.884	3.539	3.947	2.993	4.407	3.801	3.179	2.28	2.427	2.597	3.753	2.724	3.58	2.749	3.461	3.35	2.642	3.492	3.365	2.739	4.217	3.43	3.168	2.53	3.335	2.642	3.973	4.597	3.943	4.48
ENSRNOG00000066893	Bcas3	protein_coding	0.039867	0.480838	0.773396	0.111598	4.68866	22.878	25.681	27.089	28.579	26.643	26.088	28.723	20.262	20.928	24.659	26.655	24.594	28.116	22.842	27.976	25.149	24.432	27.013	27.161	27.577	29.482	27.441	22.508	21.848	22.376	26.012	32.138	26.265	28.715	27.628
ENSRNOG00000014584	Odf2	protein_coding	0.040616	0.480861	0.773396	0.111598	3.80598	11.497	12.506	11.885	14.147	11.986	13.324	13.043	13.323	13.187	17.774	17.711	12.834	15.038	14.56	14.421	13.605	14.483	13.007	11.391	14.035	13.52	13.215	17.293	14.109	13.619	16.693	13.849	16.358	15.179	14.35
ENSRNOG00000033835	Dnm1	protein_coding	-0.0530958	0.480981	0.773476	0.111553	3.49745	10.06	9.871	13.275	12.152	11.452	11.803	10.622	10.294	13.744	8.48	19.57	10.564	11.269	10.994	10.623	10.153	9.59	11.664	8.513	9.357	12.917	10.038	12.838	10.12	10.742	12.584	13.586	13.899	11.926	10.519
ENSRNOG00000069458	Ap1g1	protein_coding	-0.0306244	0.481154	0.773519	0.111529	5.22905	39.503	40.114	37.091	36.882	40.198	35.21	40.79	35.279	39.199	36.925	38.544	33.178	37.576	36.696	39.176	35.817	37.219	37.372	41.674	38.996	36.175	36.468	33.762	35.867	36.911	39.697	40.465	36.208	35.713	37.627
ENSRNOG00000020847	Elp6	protein_coding	-0.0706738	0.481178	0.773519	0.111529	1.46847	2.486	3.146	3.453	3.278	4.541	2.681	3.288	2.313	2.624	2.034	2.806	2.228	2.977	3.009	2.211	1.804	3.229	2.954	2.067	2.77	3.112	2.816	3.3	2.887	2.418	2.018	2.191	2.994	3.253	3.214
ENSRNOG00000008733	Lsm3	protein_coding	-0.0745127	0.481243	0.773519	0.111529	2.01103	3.574	4.916	2.915	5.595	4.073	3.121	3.974	4.17	5.642	4.131	3.963	4.869	2.827	4.494	4.038	4.999	4.436	4.489	4.662	5.325	4.15	3.069	4.224	3.78	3.742	4.549	3.155	3.065	3.22	3.409
ENSRNOG00000046424	Mfn2	protein_coding	0.0431197	0.481333	0.773519	0.111529	7.88311	217.907	222.985	219.673	251.869	246.598	241.632	268.909	250.047	188.254	240.547	212.886	211.899	256.552	207.996	247.364	211.4	254.725	232.407	254.261	267.154	256.171	264.12	238.641	240.922	204.616	199.072	251.235	233.641	283.993	237.777
ENSRNOG00000002627	Kctd3	protein_coding	0.0384059	0.481362	0.773519	0.111529	3.83254	12.973	13.017	15.518	14.147	14.924	13.884	13.982	13.812	13.908	12.142	17.887	12.957	15.98	12.108	13.7	13.966	13.798	17.842	10.5	13.05	15.829	11.518	15.907	15.061	14.052	14.198	15.339	16.892	15.606	15.389
ENSRNOG00000006967	Xiap	protein_coding	0.0487783	0.481569	0.77362	0.111472	4.06477	15.537	16.045	15.922	16.499	15.826	15.645	15.825	19.187	16.008	17.68	22.902	13.907	13.38	18.868	14.036	17.625	14.581	16.384	14.675	13.666	14.156	16.501	19.769	16.073	23.292	21.83	17.588	17.783	17.084	18.473
ENSRNOG00000020058	Celsr2	protein_coding	0.0727812	0.48163	0.77362	0.111472	3.17316	7.458	9.321	8.88	9.123	10.517	11.643	10.116	5.049	7.381	7.886	9.013	11.389	10.817	8.246	7.643	6.957	7.568	9.362	7.54	8.156	11.88	8.774	7.393	9.525	8.706	8.365	11.365	12.117	9.035	14.739
ENSRNOG00000003870	C1qtnf2	protein_coding	-0.0736387	0.481637	0.77362	0.111472	2.23511	4.778	3.5	4.35	5.63	5.242	3.761	3.866	3.681	7.02	4.631	8.593	5.488	3.844	4.94	4.47	4.071	4.828	5.564	4.216	3.632	5.455	3.791	6.766	3.899	4.2	5.944	5.23	4.562	3.844	4.35
ENSRNOG00000014493	Golga1	protein_coding	-0.0367608	0.482082	0.774044	0.111234	3.63336	12.43	12.939	12.154	11.973	13.922	10.323	12.32	14.203	12.301	11.547	14.73	10.77	14.737	12.628	11.344	11.75	11.678	12.7	10.216	11.019	10.976	11.229	14.884	11.906	12.321	13.134	14.492	12.544	14.423	12.207
ENSRNOG00000003121	Rtn4rl1	protein_coding	0.0849374	0.482107	0.774044	0.111234	1.43851	1.826	2.792	3.947	3.278	3.472	2.321	2.529	1.857	1.903	2.973	3.332	2.228	2.412	2.897	2.596	2.01	3.523	2.379	1.338	3.17	3.179	2.889	3.135	1.905	3.36	2.532	4.178	3.457	3.22	2.695
ENSRNOG00000003635	Disp1	protein_coding	0.0689001	0.482114	0.774044	0.111234	2.3032	5.36	5.073	5.472	4.383	4.674	4.201	4.661	3.095	3.805	4.569	8.172	4.952	4.787	5.683	4.47	4.999	4.436	5.295	3.77	4.586	5.287	3.394	7.36	5.774	4.022	6.531	6.282	5.453	5.092	5.032
ENSRNOG00000001429	Lrwd1	protein_coding	0.0609297	0.482356	0.774092	0.111207	1.57418	2.641	2.438	2.556	3.314	3.806	3.201	3.179	2.606	1.837	2.816	4.068	2.93	2.902	2.934	2.788	2.165	3.164	3.223	2.27	3.478	3.715	2.961	2.508	3.125	2.647	3.229	2.63	4.17	3.22	3.734
ENSRNOG00000001603	N6amt1	protein_coding	-0.0586364	0.482606	0.774092	0.111207	3.45604	12.391	13.568	10.988	14.112	13.121	10.403	12.356	8.144	9.808	9.388	9.364	11.637	10.93	11.774	10.575	10.977	12.363	13.046	13.662	12.127	12.315	11.482	8.944	9.198	9.495	8.842	9.788	9.693	9.856	11.817
ENSRNOG00000066996	na	lncRNA	-0.0683565	0.482634	0.774092	0.111207	2.65812	5.788	7.433	7.759	6.984	8.146	7.762	5.925	4.984	5.511	4.537	6.138	5.447	6.859	6.426	8.316	6.081	6.687	6.062	7.175	7.664	7.094	6.716	4.455	5.209	5.957	4.99	4.324	6.486	7.491	7.435
ENSRNOG00000018382	Inpp4b	protein_coding	0.0708266	0.482654	0.774092	0.111207	4.25069	14.799	17.147	15.114	20.882	19.498	15.925	22.942	19.056	15.647	22.687	15.782	15.186	18.392	24.142	23.698	21.078	22.442	25.401	21.405	20.314	14.189	18.45	23.201	20.211	20.161	19.628	19.634	15.146	24.674	13.084
ENSRNOG00000026985	Phldb1	protein_coding	0.0350334	0.482679	0.774092	0.111207	5.76549	43.115	52.895	58.394	56.553	57.292	49.935	59.938	44.856	43.693	60.833	64.287	54.76	51.333	54.71	54.703	52.979	58.356	58.054	47.633	61.464	64.118	51.416	49.603	51.822	48.265	56.39	49.844	58.268	68.797	57.366
ENSRNOG00000020883	Dhdh	protein_coding	-0.07394	0.482716	0.774092	0.111207	1.91352	4.35	3.618	5.113	3.492	4.474	4.161	3.721	3.942	3.247	2.566	4.805	3.012	4.975	2.823	4.663	2.731	2.968	4.835	3.081	2.924	4.15	3.43	4.323	2.947	3.818	3.962	4.529	4.954	2.793	4.48
ENSRNOG00000004219	Dhps	protein_coding	0.0534854	0.482778	0.774092	0.111207	3.81689	12.507	14.944	15.428	16.642	15.091	15.245	14.018	12.607	11.842	12.016	13.538	14.072	13.078	12.071	14.18	13.709	17.908	14.772	16.499	16.897	16.297	17.331	13.663	13.871	12.143	11.557	10.46	12.794	15.901	14.837
ENSRNOG00000012157	Snrnp200	protein_coding	-0.0241308	0.48278	0.774092	0.111207	6.5331	92.135	96.47	89.744	94.896	101.263	82.905	96.284	97.563	91.388	88.496	103.532	82.242	95.957	91.481	92.148	89.105	95.771	103.599	88.902	87.564	96.077	90.772	93.496	85.933	90.013	92.272	97.467	87.491	94.128	92.949
ENSRNOG00000004458	Ston2	protein_coding	0.0490146	0.482874	0.774092	0.111207	4.97851	31.929	28.355	27.941	27.688	32.82	35.33	32.372	24.855	29.85	31.293	31.319	35.035	37.84	27.225	31.389	31.746	30.238	34.917	31.458	35.949	36.476	31.088	30.296	34.915	27.696	26.306	31.116	39.415	26.283	38.796
ENSRNOG00000033378	Rnf123	protein_coding	0.0347604	0.482884	0.774092	0.111207	6.23543	71.237	72.677	84.541	68.526	76.958	71.581	76.521	72.382	67.934	68.062	91.187	72.958	90.454	67.264	64.124	66.172	69.806	79.848	67.214	67.743	77.27	75.896	73.761	71.02	72.728	75.212	88.936	91.482	88.017	91.65
ENSRNOG00000040242	Epm2a	protein_coding	-0.0525841	0.482986	0.774092	0.111207	4.47596	22.49	21.787	23.681	20.668	21.602	22.047	22.508	28.308	22.667	21.717	29.075	21.953	25.214	18.2	18.843	18.347	17.451	17.957	21.04	16.528	20.079	21.447	24.752	21.937	23.471	25.535	30.707	27.762	23.064	23.667
ENSRNOG00000022939	Gpkow	protein_coding	0.030223	0.482993	0.774092	0.111207	3.85374	12.468	15.023	15.652	14.147	13.722	15.084	13.296	16.06	12.727	13.55	15.151	12.957	14.737	16.157	13.363	15.048	13.341	14.657	13.702	13.943	14.691	12.926	16.006	13.394	14.968	14.529	15.134	15.324	16.526	16.233
ENSRNOG00000025209	Plxnd1	protein_coding	0.060433	0.483155	0.774163	0.111167	7.01113	100.835	150.82	115.084	119.77	145.435	138.041	137.905	105.381	84.27	149.986	165.153	153.426	108.772	139.543	104.07	150.691	161.042	153.25	95.226	116.126	154.907	113.628	95.773	123.675	120.56	130.464	122.535	135.103	200.149	149.374
ENSRNOG00000059593	Cetn2	protein_coding	-0.0576122	0.483179	0.774163	0.111167	3.01295	8.778	8.691	7.49	8.873	8.814	7.162	6.648	8.47	10.333	7.948	6.944	8.666	7.199	8.394	8.749	9.946	8.155	8.441	8.675	8.218	9.27	6.932	9.142	7.947	8.63	8.879	6.457	5.987	7.195	6.623
ENSRNOG00000002538	Epb41l5	protein_coding	-0.0595078	0.483373	0.77426	0.111113	3.45133	12.313	13.922	13.275	9.408	11.519	10.003	11.995	12.835	8.758	10.859	14.941	7.428	11.608	9.694	10.527	9.431	9.753	10.628	11.391	7.91	9.136	10.724	10.429	9.227	13.543	14.198	12.154	13.721	11.236	9.869
ENSRNOG00000018390	Pld3	protein_coding	-0.0571128	0.483382	0.77426	0.111113	3.10875	7.186	9.596	8.925	11.332	9.282	8.603	8.779	7.46	7.085	8.825	7.926	10.977	8.405	9.397	8.028	12.575	9.786	8.94	7.54	8.249	11.11	8.81	8.977	7.412	6.899	6.567	7.246	7.769	8.772	8.896
ENSRNOG00000065883	Mmgt1	protein_coding	-0.0358482	0.483525	0.774297	0.111092	4.60396	27.928	28.355	25.25	25.087	24.807	23.767	23.665	24.692	25.225	21.717	27.707	21.211	20.842	25.591	22.689	25.665	21.92	22.178	26.067	21.145	21.217	24.155	26.732	22.324	25.023	27.883	26.061	25.089	24.641	23.245
ENSRNOG00000055984	Adrm1	protein_coding	0.030633	0.483572	0.774297	0.111092	5.74929	52.515	52.384	50.501	52.455	57.426	53.016	53.652	49.221	47.761	55.106	58.71	59.216	61.434	51.962	41.964	57.359	50.658	53.872	50.552	57.155	54.815	51.38	54.421	47.327	52.516	52.721	64.014	57.84	58.284	58.665
ENSRNOG00000012759	Col19a1	protein_coding	-0.108538	0.483617	0.774297	0.111092	1.41208	3.69	3.303	4.216	2.708	3.005	2.121	3.107	1.759	1.935	1.909	3.507	2.105	4.259	3.194	2.115	2.834	1.761	1.496	2.189	2.493	3.915	1.444	3.102	3.334	3.462	4.109	2.396	2.388	1.906	3.247
ENSRNOG00000025353	Ears2	protein_coding	-0.0496586	0.484004	0.774803	0.110808	2.19146	5.05	4.719	4.44	4.49	5.576	4.881	4.372	4.789	4.494	3.974	4.805	5.241	4.184	3.826	4.903	3.401	5.023	5.026	3.973	4.894	6.325	4.297	4.818	3.691	4.455	3.449	4.558	4.562	4.895	4.545
ENSRNOG00000004581	Zdhhc9	protein_coding	-0.0650786	0.484411	0.77527	0.110547	1.71108	3.69	4.169	4.44	3.849	3.138	2.921	3.505	3.192	2.887	3.129	4.594	2.187	2.676	2.934	3.076	4.329	3.392	3.914	3.243	3.539	3.681	2.997	2.31	2.709	3.131	3.485	3.039	3.849	2.53	2.76
ENSRNOG00000005610	Yipf4	protein_coding	-0.0368048	0.484438	0.77527	0.110547	3.24202	8.351	10.068	8.925	9.123	9.081	9.363	9.285	9.805	10.759	10.389	10.522	8.583	8.669	10.066	10.335	8.4	9.818	9.861	9	8.926	8.902	7.077	10.297	9.495	9.826	11.74	8.882	9.551	9.495	9.934
ENSRNOG00000010067	Lypla2	protein_coding	0.0534843	0.484602	0.77542	0.110463	3.01419	6.526	7.865	7.221	8.731	9.582	7.282	8.237	7.525	6.101	8.605	7.996	9.078	8.782	8.914	6.249	9.07	11.547	9.017	9.567	9.295	8.801	7.005	7.162	6.995	6.364	6.751	8.794	8.945	8.575	7.922
ENSRNOG00000021882	Tmed9	protein_coding	0.0469281	0.485025	0.775928	0.110179	5.04953	27.85	31.265	29.825	36.348	36.292	28.048	25.254	36.582	40.642	35.768	49.03	31.651	29.172	33.242	23.169	32.828	36.077	33.612	26.188	33.548	32.896	28.921	37.92	29.706	36.428	39.954	40.348	33.82	34.366	34.154
ENSRNOG00000012100	Ssbp1	protein_coding	-0.0544315	0.485061	0.775928	0.110179	3.61991	12.235	16.124	9.508	15.145	13.589	13.604	11.597	11.694	14.4	12.705	10.171	13.494	10.628	12.963	10.335	14.997	12.819	13.928	12.324	14.62	13.486	11.482	11.782	9.495	12.423	12.034	10.343	11.475	11.039	11.266
ENSRNOG00000016763	Fgfr4	protein_coding	0.0629156	0.485139	0.775939	0.110173	3.1013	7.031	8.259	7.759	6.664	8.581	8.803	6.395	7.883	7.741	11.547	10.206	10.523	10.779	8.208	7.114	7.524	8.448	10.475	5.473	7.202	8.768	6.608	9.703	7.65	10.462	8.805	10.226	11.654	11.4	9.772
ENSRNOG00000013339	Gmeb2	protein_coding	-0.0614813	0.485315	0.776052	0.110109	2.16533	4.312	5.348	3.678	4.882	5.375	5.082	5.528	2.899	3.936	4.882	4.174	4.498	4.447	4.903	5.191	4.02	4.697	4.144	5.148	4.832	4.886	4.513	3.003	3.899	3.869	3.669	4.733	4.775	5.027	5.292
ENSRNOG00000020799	Polr2i	protein_coding	-0.0742935	0.485352	0.776052	0.110109	3.07381	8.507	10.225	7.445	10.655	10.617	8.683	9.357	7.036	7.085	6.822	7.19	11.472	7.199	8.543	9.325	11.389	11.221	9.132	10.013	9.972	10.407	9.388	6.898	6.221	6.924	5.87	6.661	6.949	7.918	7.727
ENSRNOG00000009094	Nudt4	protein_coding	0.06189	0.485438	0.776076	0.110096	7.17646	108.254	120.617	111.496	150.63	125.636	114.994	139.603	191.607	140.986	203.496	143.128	131.968	160.104	152.877	153.292	151.154	165.479	139.859	145.251	163.955	134.026	129.226	191.844	166.925	164.956	171.923	127.444	132.109	145.742	116.064
ENSRNOG00000042903	Cox7a2l2	protein_coding	0.0666906	0.485658	0.776278	0.109983	5.46495	38.998	40.192	27.493	42.014	44.038	42.212	35.804	51.371	56.519	54.168	37.422	47.455	38.33	56.605	42.253	40.146	59.955	43.243	44.309	47.398	46.281	40.476	49.042	46.196	58.396	51.914	46.309	34.105	46.587	34.9
ENSRNOG00000064799	Tmed8	protein_coding	0.0669662	0.485706	0.776278	0.109983	1.81815	3.224	4.051	3.947	3.706	3.272	2.601	4.335	3.681	3.083	3.317	5.261	2.558	1.96	4.717	2.932	2.938	4.273	3.837	2.959	3.478	3.681	3.177	2.904	3.691	3.895	5.173	3.769	3.956	3.745	3.311
ENSRNOG00000000244	Coil	protein_coding	-0.0512785	0.485852	0.776397	0.109916	3.11723	8.778	10.618	9.194	11.047	10.517	8.963	9.538	8.209	7.676	7.51	8.312	8.171	7.613	8.023	8.364	7.37	10.079	8.979	9.608	10.957	9.37	9.64	7.492	7.382	7.382	8.071	7.07	7.306	9.988	8.831
ENSRNOG00000019369	Slx1b	protein_coding	0.0526208	0.486003	0.776426	0.1099	2.69704	5.671	6.804	6.638	7.412	8.113	5.282	5.492	5.57	7.217	5.539	6.874	7.593	5.54	6.648	5.528	5.411	7.535	7.482	4.743	5.663	6.927	4.947	8.119	6.4	6.491	9.429	7.509	7.234	6.637	6.136
ENSRNOG00000003300	Btg2	protein_coding	-0.121848	0.486353	0.776426	0.1099	4.83849	17.596	23.832	21.528	38.272	19.331	23.607	55.494	25.115	17.615	70.346	26.374	31.321	21.822	56.27	43.551	29.633	26.324	23.751	39.404	37.949	28.579	25.78	24.983	33.159	28.867	25.242	19.079	24.305	26.316	26.914
ENSRNOG00000066986	Zfp619	protein_coding	-0.0624385	0.486537	0.776426	0.1099	1.93802	4.234	2.753	3.543	3.706	4.708	2.401	4.299	4.202	4.264	4.099	3.823	4.746	4.184	4.011	3.749	4.638	3.197	4.374	4.338	3.262	3.681	3.25	3.795	4.435	3.666	4.109	3.477	3.457	4.107	3.214
ENSRNOG00000021006	Tmem147	protein_coding	-0.0442822	0.486573	0.776426	0.1099	4.26034	21.752	20.371	20.496	19.457	20.266	17.365	18.065	22.249	21.584	18.056	23.919	14.773	19.561	18.014	16.295	19.429	19.735	21.027	15.04	15.635	16.531	16.645	23.894	18.336	21.79	21.206	21.766	18.175	18.3	19.187
ENSRNOG00000026040	Prss53	protein_coding	-0.0730418	0.48667	0.776426	0.1099	1.37482	2.836	2.989	3.947	2.102	3.005	2.921	2.89	1.987	2.132	2.222	2.771	2.146	3.505	2.377	2.692	1.907	1.827	2.839	1.54	2.216	3.28	2.6	2.739	2.471	2.393	2.458	2.6	2.744	3.187	3.604
ENSRNOG00000004637	Fbxo7	protein_coding	0.040172	0.486688	0.776426	0.1099	3.00984	7.924	8.416	7.221	8.552	10.383	6.882	8.743	7.134	6.823	6.822	8.593	7.758	7.387	8.32	7.931	9.07	9.558	7.597	8.148	9.48	9.169	6.391	8.086	7.293	7.23	8.255	7.45	9.515	8.575	8.019
ENSRNOG00000009037	Sulf1	protein_coding	0.0533289	0.486781	0.776426	0.1099	4.63272	29.365	21.512	27.224	26.798	25.975	23.567	22.003	19.187	29.949	18.244	32.862	25.956	19.825	22.508	23.65	25.459	21.529	21.449	18.526	24.961	31.992	23	25.742	21.223	22.3	32.359	27.756	29.366	32.624	27.401
ENSRNOG00000004603	Srgap1	protein_coding	0.0795782	0.486784	0.776426	0.1099	0.960826	1.748	1.888	2.332	1.461	1.77	1.56	1.445	2.117	1.542	1.721	3.332	1.444	1.621	2.934	1.923	2.113	2.218	2.225	1.865	1.847	2.577	1.769	1.881	2.084	2.215	2.201	1.928	2.495	1.117	1.915
ENSRNOG00000028198	Sh2b3	protein_coding	0.0626721	0.486833	0.776426	0.1099	4.6083	19.849	26.074	27.358	24.909	27.978	26.728	24.604	18.861	15.286	22.625	29.671	29.34	20.767	24.774	22.641	24.428	29.618	27.703	25.621	26.223	31.457	26.972	16.237	22.384	22.376	17.207	22.848	26.907	32.887	29.186
ENSRNOG00000017154	Atp11a	protein_coding	-0.0342509	0.486863	0.776426	0.1099	4.73952	28.006	26.428	31.305	24.125	29.982	25.047	27.711	26.842	23.519	22.531	34.546	26.245	25.026	25.851	28.89	24.737	25.411	27.358	22.823	21.76	29.717	24.119	23.993	23.723	25.838	28.287	27.873	31.575	31.08	31.816
ENSRNOG00000007972	Rbbp9	protein_coding	0.0679424	0.486876	0.776426	0.1099	1.29212	2.098	2.832	1.704	2.566	2.805	2.841	2.529	2.215	2.723	1.596	2.63	2.146	2.487	2.786	2.019	2.525	2.871	3.223	1.986	2.678	2.577	2.022	2.838	1.726	2.749	1.798	2.133	2.815	3.121	3.182
ENSRNOG00000004806	Strn	protein_coding	-0.0483971	0.48688	0.776426	0.1099	3.69041	13.362	13.096	14.172	12.757	13.054	13.524	12.284	11.629	11.153	13.706	15.888	13.04	12.739	14.82	11.489	13.09	11.188	13.506	9.446	9.88	14.49	11.771	8.614	11.251	12.983	15.556	15.076	16.358	15.672	15.616
ENSRNOG00000020930	Atxn7l3	protein_coding	0.046099	0.486984	0.776426	0.1099	3.42278	8.856	9.871	10.495	9.728	11.051	10.723	9.502	10.033	10.989	11.14	11.574	9.574	9.686	13.891	11.681	8.143	10.471	9.861	8.108	10.68	13.687	10.76	10.693	8.989	9.852	12.144	11.774	12.544	14.916	13.246
ENSRNOG00000007110	Ankrd6	protein_coding	0.0709859	0.486996	0.776426	0.1099	1.04121	2.059	1.966	2.018	2.53	2.304	1.881	1.265	1.792	2.132	2.378	2.455	1.898	1.357	2.006	2.211	1.649	1.794	2.379	1.743	2.093	1.807	1.553	3.234	2.054	1.935	1.798	2.746	2.922	2.201	2.273
ENSRNOG00000019178	Taf10	protein_coding	-0.0314133	0.487044	0.776426	0.1099	3.73985	12.896	13.135	14.217	13.969	13.355	11.043	11.597	14.822	13.351	12.079	15.502	14.278	14.925	13.78	13.459	12.678	14.94	12.317	11.554	12.988	13.085	11.735	13.96	12.204	14.281	13.685	12.505	13.756	15.474	14.22
ENSRNOG00000047473	Dchs2	protein_coding	-0.0811383	0.48706	0.776426	0.1099	2.11581	5.71	5.742	5.292	5.06	4.507	4.481	4.552	2.899	4.264	3.849	5.156	4.333	2.525	4.94	4.855	3.659	3.523	5.564	2.676	2.739	5.421	3.213	4.422	3.006	3.895	5.503	4.587	5.773	5.618	5.584
ENSRNOG00000002152	Dcun1d4	protein_coding	-0.0636082	0.487077	0.776426	0.1099	2.53447	6.448	5.702	7.445	4.882	5.809	5.522	4.877	5.505	6.593	4.913	7.926	4.457	6.256	6.574	6.874	4.535	4.73	6.139	4.662	3.724	6.024	4.766	5.874	5.536	6.899	8.585	7.012	6.272	5.421	6.266
ENSRNOG00000003597	Tuba4a	protein_coding	-0.0549818	0.487222	0.776544	0.109834	8.0293	295.321	235.177	332.425	269.081	335.141	282.924	268.006	223.759	224.337	261.388	321.082	259.808	265.182	225.824	216.984	272.985	279.875	269.089	282.516	293.993	295.358	264.481	240.457	249.881	232.44	159.338	251.41	295.972	230.013	284.235
ENSRNOG00000018909	Arv1	protein_coding	0.0530497	0.487337	0.776614	0.109795	1.49007	2.758	2.596	2.781	2.815	2.704	2.441	2.529	2.867	2.263	3.192	3.507	2.228	2.864	2.637	3.076	2.525	3.523	3.07	2.554	3.293	2.811	2.636	2.937	2.5	3.233	2.275	3.74	3.029	2.825	2.273
ENSRNOG00000017836	Rrp36	protein_coding	0.0442241	0.487525	0.7768	0.109691	5.10466	28.277	33.31	23.636	38.236	36.092	36.451	31.794	34.106	31.523	38.897	43.033	37.799	35.24	33.539	28.697	27.056	40.742	35.646	30.485	36.164	40.024	30.113	39.867	31.79	33.118	28.58	38.099	39.879	41.199	38.439
ENSRNOG00000016998	Atxn1	protein_coding	-0.0409231	0.487725	0.776973	0.109594	5.73699	55.661	53.878	59.515	47.181	55.59	55.496	55.819	50.101	45.202	52.603	60.323	67.18	62.64	48.136	43.31	48.289	44.884	48.423	49.214	46.937	57.425	51.199	47.887	47.982	52.007	56.317	61.94	66.001	56.247	63.405
ENSRNOG00000065229	na	lncRNA	-0.0592502	0.487776	0.776973	0.109594	3.08078	9.011	8.888	8.477	7.662	6.644	7.842	8.418	9.87	9.841	8.637	11.048	8.872	7.01	10.103	7.21	10.049	6.002	8.403	9.04	6.864	6.827	6.932	8.119	10.358	9.801	10.713	8.882	7.84	8.411	8.441
ENSRNOG00000009484	Ptcd3	protein_coding	0.0393955	0.48801	0.777232	0.109449	5.27817	33.016	42.985	29.242	39.947	36.826	34.85	37.032	41.273	42.315	41.807	36.755	40.647	38.707	44.459	34.466	35.869	39.535	40.557	39.526	39.796	36.677	34.012	42.045	37.326	45.974	40.137	43.825	34.996	44.025	40.679
ENSRNOG00000016217	Gtpbp4	protein_coding	-0.054583	0.488299	0.777335	0.109392	2.86603	8.856	7.905	7.176	8.303	6.544	6.802	7.804	7.59	7.84	7.479	7.19	4.539	7.613	7.911	8.797	5.154	5.969	7.597	6.932	7.387	7.965	6.283	8.482	6.429	8.401	7.631	8.385	7.27	6.965	7.142
ENSRNOG00000049952	Gucd1	protein_coding	-0.0377665	0.488374	0.777335	0.109392	4.59527	21.286	25.169	20.093	26.798	25.508	22.007	23.628	25.995	23.552	27.319	26.655	25.131	23.782	26.594	22.833	22.006	26.552	27.435	25.661	26.438	27.441	22.675	24.29	22.265	19.83	18.601	23.52	26.835	23.359	25.063
ENSRNOG00000019208	P2rx5	protein_coding	0.0700351	0.488427	0.777335	0.109392	3.24353	6.72	7	6.1	9.871	7.98	7.202	8.201	12.509	8.89	12.079	8.943	11.059	11.307	10.771	12.594	11.905	10.667	9.516	7.054	9.972	10.173	8.16	10.264	9.465	8.477	10.676	9.028	12.473	12.222	7.954
ENSRNOG00000037483	Ep400	protein_coding	-0.0342321	0.48847	0.777335	0.109392	5.61675	47.466	53.17	54.537	44.9	54.388	50.295	51.99	43.651	38.412	46.125	56.045	54.925	52.539	45.722	50.424	50.66	45.308	47.579	45.16	46.136	55.451	44.447	40.692	42.713	44.879	50.19	54.46	57.127	55.59	54.477
ENSRNOG00000002075	Cnot6l	protein_coding	0.0467781	0.488596	0.777335	0.109392	4.28924	17.479	20.136	17.446	19.243	16.593	16.845	18.498	22.737	17.91	19.308	25.462	15.887	19.335	21.171	21.15	19.79	15.527	20.374	17.716	16.189	18.238	16.104	23.861	20.627	24.412	23.664	23.929	20.777	21.092	19.999
ENSRNOG00000059224	Reps1	protein_coding	-0.0364347	0.488645	0.777335	0.109392	3.17482	8.39	9.045	9.06	9.336	10.651	9.603	9.502	7.785	8.594	9.106	10.907	7.263	10.93	8.654	8.124	8.349	8.285	11.473	8.473	7.972	8.835	9.099	8.515	8.483	8.706	8.512	9.145	9.836	9.298	9.902
ENSRNOG00000003998	Sgca	protein_coding	-0.0658363	0.488651	0.777335	0.109392	6.01021	75.044	71.929	71.086	75.725	74.821	77.903	71.391	48.211	54.223	52.603	58.359	63.425	70.328	62.436	66.287	69.47	73.524	70.678	71.876	69.805	76.701	79.507	41.682	52.715	46.865	44.907	60.625	65.787	67.614	76.164
ENSRNOG00000006995	Ano6	protein_coding	-0.0362429	0.48871	0.777335	0.109392	5.78591	60.09	58.794	64.18	48.678	63.469	50.775	54.916	54.857	55.24	55.263	74.247	49.973	49.185	53.41	46.819	56.432	50.56	59.627	46.904	47.737	56.923	44.628	52.705	47.863	54.502	73.854	57.382	62.509	57.659	58.308
ENSRNOG00000012420	Bcl9l	protein_coding	0.0640563	0.488814	0.777335	0.109392	5.55296	44.436	50.378	57.766	43.154	57.96	50.695	46.859	30.881	34.64	42.089	45.383	54.388	54.612	41.488	40.522	45.609	48.668	47.425	41.107	48.322	63.148	52.066	30.791	36.314	42.919	44.577	46.718	63.613	62.095	65.353
ENSRNOG00000070518	Gdf1	protein_coding	-0.100215	0.488828	0.777335	0.109392	2.66905	6.72	9.006	8.656	4.134	10.116	6.722	5.383	6.157	7.84	4.569	9.995	6.479	6.784	5.683	3.942	5.978	4.958	6.331	3.203	4.34	6.927	5.199	5.346	5.388	6.695	10.016	6.34	10.05	5.125	11.395
ENSRNOG00000007330	Capzb	protein_coding	-0.0320539	0.488935	0.777335	0.109392	7.05573	149.699	140.831	150.246	137.302	146.002	125.997	132.485	134.6	134.163	118.505	156.069	122.889	125.204	118.149	124.211	156.514	123.334	148.262	124.252	124.036	133.055	128.287	126.4	128.676	129.241	135.124	130.628	139.878	119.787	139.569
ENSRNOG00000047186	Myot	protein_coding	0.0599784	0.489039	0.777335	0.109392	9.89659	784.116	993.562	642.066	1179.63	913.341	973.328	915.295	1008.53	891.772	1038.73	735.034	1159.11	927.535	1049.01	904.66	1014.59	1117.09	921.763	1276.69	1175.11	968.13	998.854	994.532	876.116	958.347	823.878	889.3	859.512	966.673	914.649
ENSRNOG00000018704	Nolc1	protein_coding	0.0300604	0.489069	0.777335	0.109392	5.05326	33.055	34.372	29.332	33.426	31.718	29.409	32.516	34.302	29.982	39.335	36.72	34.457	31.81	30.085	31.053	35.044	32.065	32.883	36.769	37.303	35.64	31.232	33.465	30.271	30.14	34.451	33.161	33.927	36.37	34.056
ENSRNOG00000059008	Socs7	protein_coding	-0.0365587	0.489185	0.777335	0.109392	4.99441	29.598	32.366	36.911	27.831	31.985	33.61	28.361	34.171	29.162	32.294	40.788	29.835	35.541	28.154	34.129	26.438	28.477	28.739	29.756	30.224	32.829	32.929	32.111	29.914	33.831	33.387	28.749	37.42	32.789	38.666
ENSRNOG00000023274	Lrrc28	protein_coding	-0.0448766	0.489233	0.777335	0.109392	2.99963	8.623	9.203	9.284	7.768	8.313	8.483	8.852	7.623	7.315	6.697	7.716	6.685	8.819	7.8	8.604	8.143	10.471	8.94	7.338	8.002	8.199	8.485	7.756	6.667	7.306	6.861	7.918	7.306	8.016	7.532
ENSRNOG00000018885	Zfp60	protein_coding	-0.0437937	0.489294	0.777335	0.109392	3.22401	9.05	9.792	9.867	9.515	9.582	8.402	8.49	10.717	10.694	8.324	12.871	8.996	9.045	9.954	7.114	8.04	8.481	9.631	8.392	8.587	8.667	9.424	9.736	9.138	11.455	12.254	9.203	9.159	7.984	9.415
ENSRNOG00000020748	Map4	protein_coding	-0.0378627	0.489294	0.777335	0.109392	8.8792	451.623	441.959	544.652	429.403	452.998	472.34	480.12	508.693	425.712	485.099	527.83	448.062	544.046	411.646	520.3	466.296	367.295	463.395	452.01	442.652	502.571	447.542	473.619	463.24	444.693	466.458	495.546	576.477	474.088	502.922
ENSRNOG00000036866	Acer3	protein_coding	0.0680592	0.489354	0.777335	0.109392	1.97969	2.641	2.989	2.826	5.025	3.673	3.161	3.902	5.082	4.133	4.506	4.875	3.879	3.618	4.234	3.605	3.659	3.556	3.684	4.338	3.57	3.581	3.358	5.28	5.923	4.684	3.816	4.353	4.348	3.877	3.571
ENSRNOG00000006727	Dtd2	protein_coding	0.069812	0.489598	0.777609	0.109239	0.786132	1.476	1.416	1.345	2.138	1.669	1.32	1.554	2.085	1.148	1.94	1.999	1.692	1.244	2.191	2.019	1.907	1.272	2.686	1.784	1.816	1.774	1.589	1.914	1.339	1.476	2.128	1.665	2.067	1.774	1.753
ENSRNOG00000001752	Nrros	protein_coding	-0.0665349	0.489891	0.777961	0.109042	3.0065	7.147	8.219	10.54	8.125	9.348	8.042	7.154	7.069	6.462	8.574	14.8	8.831	5.277	10.474	6.249	7.473	8.318	9.593	4.986	5.848	7.496	6.571	8.053	7.858	7.815	8.218	8.268	9.123	11.499	9.155
ENSRNOG00000007415	Ptgs1	protein_coding	0.0838097	0.489962	0.777962	0.109041	1.09265	2.292	1.77	3.184	2.566	2.37	1.6	1.806	1.596	1.312	2.284	2.736	2.393	1.809	1.857	1.971	2.422	2.479	1.458	1.581	2.001	3.715	2.094	2.013	1.637	2.495	2.972	2.98	2.352	1.971	1.656
ENSRNOG00000020014	Myh14	protein_coding	-0.0572772	0.490049	0.777982	0.109031	6.48822	76.753	94.267	103.019	98.246	99.193	90.707	111.025	89.973	60.783	92.752	85.295	102.751	118.194	67.784	94.648	98.743	69.936	90.592	79.497	91.073	103.974	92.83	90.856	81.379	65.779	74.368	95.013	97.042	99.45	109.279
ENSRNOG00000009252	Poldip2	protein_coding	0.0449687	0.490117	0.777982	0.109031	6.21946	70.227	79.284	65.615	82.709	80.23	69.301	80.676	66.942	59.176	71.785	65.304	79.932	76.283	80.338	72.248	77.201	91.759	80.731	84.159	86.548	80.884	83.262	64.586	66.764	61.095	63.068	71.64	74.697	91.795	71.554
ENSRNOG00000019430	Coro1a	protein_coding	-0.0870127	0.490216	0.778026	0.109006	1.96647	3.807	4.995	4.709	5.381	6.344	2.841	4.299	2.378	3.51	3.442	5.12	3.796	3.091	4.271	3.269	5.772	5.676	4.182	3	4.001	4.283	3.791	4.356	3.363	2.266	4.036	2.6	3.207	4.928	3.766
ENSRNOG00000003723	Wdr26	protein_coding	-0.0326469	0.49047	0.778131	0.108947	6.5705	98.311	87.621	93.96	94.148	87.341	93.508	100.078	108.638	94.668	98.603	103.321	85.709	93.319	93.301	105.271	95.754	87.127	90.899	97.821	98.49	92.128	93.588	98.876	102.929	85.762	94.473	89.316	100	98.464	92.364
ENSRNOG00000005346	Tmem128	protein_coding	0.0677962	0.490639	0.778131	0.108947	1.52691	2.641	1.888	2.691	3.065	2.704	2.161	2.999	4.17	3.182	2.441	4.489	2.558	2.638	2.823	2.163	3.247	3.295	2.302	2.473	2.339	2.811	2.419	3.861	2.857	2.902	4.146	3.155	3.243	3.023	2.954
ENSRNOG00000002944	RGD1304587	protein_coding	0.0526667	0.490697	0.778131	0.108947	2.68339	5.283	7.236	5.158	7.198	6.377	6.602	7.19	6.092	5.183	8.261	6.523	7.139	5.088	6.166	5.191	6.339	7.405	7.943	6.567	8.002	7.128	5.813	4.554	5.774	5.626	7.008	7.421	6.842	6.834	6.331
ENSRNOG00000018709	Patz1	protein_coding	0.0497528	0.490717	0.778131	0.108947	3.42915	8.973	10.658	9.822	10.976	11.619	11.723	12.176	12.802	9.414	8.731	9.68	12.008	11.646	10.028	9.085	8.967	11.482	13.698	7.743	9.51	10.976	9.243	13.432	10.09	9.266	11.814	12.68	12.473	12.682	12.694
ENSRNOG00000012062	Npc2	protein_coding	-0.0411249	0.4908	0.778131	0.108947	3.95914	16.78	16.714	18.03	17.283	17.795	15.004	14.018	15.31	16.27	15.427	21.429	11.266	11.42	15.711	15.478	16.698	17.125	15.003	13.054	15.204	16.833	12.854	16.6	15.24	16.419	16.143	15.368	15.146	14.292	15.843
ENSRNOG00000021379	Txnl4b	protein_coding	-0.0483908	0.490898	0.778131	0.108947	2.22532	5.05	5.27	5.875	5.345	3.973	4.921	4.733	4.658	4.264	3.724	4.419	4.374	4.184	6.166	4.567	4.535	4.958	5.564	4.094	4.709	4.585	5.235	4.389	4.197	4.302	4.513	4.616	4.847	4.435	4.156
ENSRNOG00000015807	Pyroxd2	protein_coding	-0.0657112	0.490918	0.778131	0.108947	1.16255	2.758	2.006	2.736	1.746	2.838	2.601	2.095	1.857	2.329	2.284	2.315	1.898	2.374	2.377	2.115	2.268	2.544	1.919	1.297	2.001	2.677	2.239	2.244	1.965	1.833	2.348	1.928	3.493	2.628	2.013
ENSRNOG00000018969	Gpatch4	protein_coding	-0.067201	0.49099	0.778131	0.108947	1.69768	3.729	4.601	3.095	3.599	3.606	3.121	3.468	3.486	3.411	3.035	4.033	2.641	3.091	2.08	2.836	3.814	2.903	2.494	3.162	3.847	3.146	3.105	4.323	3.691	3.055	3.706	2.337	3.1	2.76	2.922
ENSRNOG00000009340	Zbtb6	protein_coding	-0.0512556	0.49105	0.778131	0.108947	2.4963	4.117	5.663	5.292	6.735	4.975	5.041	6.286	5.994	6.364	5.914	6.138	5.984	4.598	6.797	6.153	6.03	5.089	5.257	6.284	5.786	5.254	5.849	5.214	5.566	6.822	6.31	4.821	5.096	5.684	4.837
ENSRNOG00000012343	Pdp2	protein_coding	0.114107	0.491184	0.778131	0.108947	2.59122	5.321	3.5	3.947	8.054	5.008	3.921	7.081	6.873	4.986	11.297	4.805	5.53	5.578	6.908	6.73	8.452	9.003	6.791	7.094	12.311	5.321	7.474	6.369	4.495	5.906	3.302	5.317	5.274	8.049	4.61
ENSRNOG00000011560	Mtmr9	protein_coding	0.0359839	0.491189	0.778131	0.108947	3.71348	12.74	12.506	12.872	12.33	10.918	13.324	13.512	14.431	13.121	11.891	15.502	11.678	12.852	13.408	13.075	10.823	12.983	14.888	11.554	11.696	12.583	12.673	12.838	13.305	12.601	14.052	16.595	14.576	13.963	15.681
ENSRNOG00000010389	Ndrg2	protein_coding	0.041325	0.491219	0.778131	0.108947	9.10805	500.177	566.351	528.821	592.541	588.817	580.132	604.295	582.02	458.777	544.461	483.991	508.475	574.725	474.714	561.447	555.711	659.664	574.668	592.883	621.073	605.341	609.047	561.274	529.408	493.391	468.806	525.493	537.311	574.983	559.412
ENSRNOG00000011796	C1r	protein_coding	-0.0612448	0.491309	0.778131	0.108947	4.99286	31.268	37.322	37.225	41.764	38.529	25.368	35.334	23.91	32.245	29.54	50.468	36.768	22.689	31.237	23.314	37.415	35.033	25.67	24.729	30.901	41.831	27.116	34.917	25.836	23.165	39.073	30.794	32.894	37.191	30.81
ENSRNOG00000054605	Unkl	protein_coding	-0.0499776	0.491372	0.778131	0.108947	2.6996	4.972	5.702	7.131	7.84	8.247	7.162	6.648	6.45	5.445	6.884	8.172	6.355	6.897	6.574	4.999	6.184	5.708	6.331	4.905	6.063	7.663	5.235	6.568	6.132	5.397	7.448	8.035	5.738	9.035	6.915
ENSRNOG00000018220	Pde4dip	protein_coding	-0.0438002	0.491466	0.778131	0.108947	11.3369	2762.45	2692.5	3156.82	2557.25	2751.01	2824.24	2865.11	2526.07	2197.22	2439.36	2634.63	2325.9	2816.04	2235.81	2564.2	2343.49	2174.25	2512.82	2629.93	2434.98	2756.01	2898.57	2357.83	2243.93	2299.89	2278.14	2999.19	3017.13	2768.34	2962.41
ENSRNOG00000004292	Sptssa	protein_coding	-0.0430558	0.491491	0.778131	0.108947	3.72245	11.964	15.81	12.513	15.181	13.021	14.244	13.079	12.9	11.153	13.08	11.959	16.094	10.892	14.448	14.757	13.296	14.124	14.811	14.594	13.973	13.687	12.746	12.97	10.537	12.244	12.914	10.927	12.509	13.766	13.473
ENSRNOG00000020344	Sntb2	protein_coding	0.0625463	0.491571	0.778131	0.108947	3.09298	6.448	8.298	8.252	7.626	7.779	7.362	7.262	8.079	8.594	9.732	12.801	8.913	7.726	9.434	7.595	10.204	9.525	7.636	5.675	6.679	10.207	5.777	8.746	6.608	8.884	13.391	9.904	10.299	11.532	9.999
ENSRNOG00000002827	Rbfox1	protein_coding	-0.0451327	0.492065	0.778131	0.108947	6.84114	129.657	134.46	131.723	90.62	118.091	114.714	120.563	115.674	122.321	97.852	130.923	96.108	130.518	104.147	112.193	103.072	92.476	115.379	110.955	92.242	108.492	112.833	105.707	103.286	121.757	138.242	136.793	134.675	110.423	129.407
ENSRNOG00000053502	Arhgef17	protein_coding	0.0377083	0.492071	0.778131	0.108947	5.75969	48.709	59.03	61.892	52.384	65.072	57.657	49.786	46.42	43.955	50.725	65.584	55.131	46.471	55.045	46.291	56.329	55.649	62.121	45.606	45.921	58.596	51.235	46.567	45.511	51.498	55.95	59.924	61.974	72.214	66.262
ENSRNOG00000022323	Tcea1	protein_coding	-0.0495473	0.492122	0.778131	0.108947	3.9003	16.003	13.647	13.589	16.784	13.756	13.644	13.043	18.568	18.271	16.867	15.116	16.176	12.965	18.051	11.777	15.358	11.515	15.578	14.756	13.85	14.055	11.879	15.973	15.299	16.725	18.418	16.04	15.11	15.014	13.311
ENSRNOG00000003923	Rab21	protein_coding	0.0411172	0.492126	0.778131	0.108947	6.18654	68.946	70.435	68.216	65.177	86.039	82.624	74.354	77.366	70.821	77.168	88.135	61.403	77.979	58.833	53.597	55.092	72.807	72.75	65.835	76.361	84.197	75.752	79.932	72.36	74.205	82.402	79.499	72.665	71.59	83.728
ENSRNOG00000026286	Nhlrc1	protein_coding	0.0669222	0.492166	0.778131	0.108947	2.30609	4.195	4.483	5.158	3.564	6.11	3.241	4.408	6.124	5.74	4.663	7.891	3.714	5.88	4.271	4.134	4.947	4.501	5.218	3.892	5.048	4.451	4.369	5.61	3.87	5.04	7.118	4.85	6.237	5.552	6.85
ENSRNOG00000042983	Nudt21	protein_coding	0.037096	0.492204	0.778131	0.108947	3.5231	10.604	12.663	10.54	13.399	11.786	10.603	10.297	10.554	9.841	11.86	13.117	11.472	12.362	10.14	10.383	13.399	11.906	11.549	12.04	13.512	13.352	10.038	13.003	10.18	10.692	11.08	12.885	10.691	10.776	11.363
ENSRNOG00000010475	Casp3	protein_coding	-0.0731782	0.492394	0.778131	0.108947	1.90103	3.962	4.641	3.633	3.385	4.107	3.721	3.432	3.844	4.33	3.192	5.997	2.724	3.128	5.274	2.692	4.071	3.034	4.336	2.878	2.924	3.748	2.383	5.049	3.334	4.582	5.613	2.951	3.885	4.074	3.409
ENSRNOG00000019718	Galnt15	protein_coding	-0.0877404	0.492435	0.778131	0.108947	2.0879	3.146	4.208	7.849	5.595	6.11	5.522	4.335	2.801	3.313	3.161	7.576	4.952	3.543	3.343	3.605	2.783	3.653	3.568	2.797	3.416	4.752	4.333	5.313	4.554	3.284	4.329	5.142	5.239	5.191	4.578
ENSRNOG00000000547	Tspyl4	protein_coding	0.0700706	0.492462	0.778131	0.108947	1.15498	1.903	2.202	2.691	2.031	2.671	1.841	1.662	2.117	2.952	1.596	2.806	1.939	2.525	2.526	1.394	2.216	2.61	2.341	1.703	1.754	3.045	1.95	1.584	2.351	2.087	2.972	2.191	3.1	2.563	2.402
ENSRNOG00000029571	Coq10a	protein_coding	0.0563024	0.49255	0.778131	0.108947	6.4888	76.986	97.138	76.693	102.7	101.531	103.511	97.44	77.268	70.066	86.117	77.438	98.047	93.13	83.496	83.448	98.64	120.235	89.786	112.131	111.263	109.396	95.683	78.612	87.481	74.739	68.167	80.492	80.898	95.376	94.312
ENSRNOG00000015437	Tmem14c	protein_coding	0.0522567	0.49259	0.778131	0.108947	5.51247	43.892	49.71	36.821	56.517	51.75	43.893	46.318	44.042	41.331	43.841	37.176	44.03	40.101	45.759	47.829	45.403	62.825	53.296	50.593	56.386	50.933	50.73	46.633	43.934	46.356	39.11	40.699	39.914	41.068	39.381
ENSRNOG00000003719	Atpaf2	protein_coding	0.039884	0.492606	0.778131	0.108947	3.66368	10.992	13.096	11.616	12.793	11.251	11.723	12.826	13.682	13.219	12.955	12.17	12.503	13.116	12.108	12.883	10.565	15.853	14.159	13.54	13.111	11.445	11.987	13.069	12.829	13.11	11.704	14.404	11.654	12.255	14.48
ENSRNOG00000026691	Coq4	protein_coding	-0.0716321	0.492677	0.778131	0.108947	1.04728	1.554	2.242	1.973	2.744	1.903	1.841	1.698	2.15	1.411	2.472	1.964	2.517	2.751	1.969	2.884	1.958	2.642	2.456	1.905	2.462	2.309	1.95	1.749	1.935	1.706	1.761	1.928	1.461	1.938	2.273
ENSRNOG00000003908	Cep128	protein_coding	-0.0607463	0.492701	0.778131	0.108947	2.33192	6.953	5.427	6.503	4.953	5.375	5.322	5.166	4.789	3.805	5.476	6.523	3.673	4.033	4.42	5.528	4.793	4.404	4.988	4.176	3.878	5.254	4.333	6.766	5.715	4.2	4.329	6.515	5.167	5.29	5
ENSRNOG00000000798	Gnl1	protein_coding	-0.0429015	0.492729	0.778131	0.108947	4.06647	13.478	17.973	17.805	18.566	18.83	18.565	16.403	15.669	16.04	17.712	17.185	16.63	19.109	17.271	13.748	13.657	18.756	17.535	15.486	19.667	20.413	17.403	13.234	14.764	15.834	14.969	14.667	15.253	20.534	18.7
ENSRNOG00000012185	Zfyve21	protein_coding	0.0424737	0.492761	0.778131	0.108947	2.55077	5.166	5.152	7.176	5.88	6.711	5.362	5.817	5.017	6.331	5.226	6.979	4.58	4.9	6.017	6.489	5.669	6.393	6.369	4.338	5.725	6.492	5.633	5.379	5.626	5.193	7.264	5.697	6.771	6.374	7.045
ENSRNOG00000029735	Pid1	protein_coding	-0.0686881	0.4928	0.778131	0.108947	2.80446	6.72	7.433	7.355	9.123	7.011	5.282	6.106	6.32	7.774	6.196	11.328	5.406	5.804	8.654	7.643	9.019	6.23	7.329	5.067	4.925	7.563	6.066	8.086	6.608	4.658	11.08	7.859	6.664	8.181	6.493
ENSRNOG00000002159	Gpat3	protein_coding	0.0478739	0.492845	0.778131	0.108947	3.16289	6.836	7.708	8.835	8.339	7.879	7.482	9.43	9.675	8.594	10.608	11.328	7.139	10.289	9.323	9.037	6.597	9.949	8.672	10.621	8.156	8.969	9.027	11.419	8.483	8.63	9.796	8.385	9.693	9.528	10.194
ENSRNOG00000017406	Atrnl1	protein_coding	-0.0525895	0.492866	0.778131	0.108947	3.66996	12.818	10.5	16.684	11.617	12.32	11.884	12.176	12.02	14.597	11.547	17.746	11.142	13.154	13.483	14.132	10.668	11.743	12.47	9.324	8.556	13.921	11.121	15.28	10.805	12.779	15.189	15.164	16.322	13.602	13.7
ENSRNOG00000064975	Fam177a1	protein_coding	0.0386373	0.492916	0.778131	0.108947	3.03926	7.419	9.045	8.521	8.374	8.213	8.162	7.768	9.121	8.43	8.543	8.768	6.603	7.161	8.246	6.634	8.246	7.959	9.094	8.27	6.494	8.433	8.196	8.086	8.781	7.942	9.392	7.333	10.87	8.542	8.831
ENSRNOG00000019281	Glmp	protein_coding	-0.0757008	0.493151	0.778264	0.108873	2.48427	4.972	7.158	5.158	6.913	7.312	5.162	6.684	3.486	5.544	5.476	5.857	6.768	5.088	5.646	5.528	5.514	8.481	5.947	5.148	6.463	7.463	5.344	3.597	3.483	4.175	4.733	4.645	6.522	7.491	5.584
ENSRNOG00000005330	Crebbp	protein_coding	-0.0441147	0.493263	0.778264	0.108873	6.51527	96.097	100.088	106.114	89.836	103.367	98.669	106.003	73.099	70.493	84.584	102.375	98.872	88.985	85.798	91.379	95.084	80.537	95.311	97.618	93.289	103.974	96.152	71.12	73.521	82.834	76.312	91.01	103.456	102.078	106.487
ENSRNOG00000006898	Mrps16	protein_coding	0.0418913	0.493267	0.778264	0.108873	3.68915	12.352	12.781	10.45	13.47	13.856	11.163	12.465	11.988	14.171	13.581	12.31	12.586	13.644	13.668	11.489	12.884	17.256	14.619	13.459	14.281	13.219	11.337	11.815	12.948	15.019	12.951	12.067	11.654	13.405	11.525
ENSRNOG00000063718	na	lncRNA	-0.0703629	0.493285	0.778264	0.108873	0.833676	1.787	1.691	1.794	2.102	1.636	1.64	1.301	1.857	1.935	1.846	1.824	2.228	2.035	1.746	1.682	2.371	1.435	2.264	1.459	1.6	1.74	1.3	2.739	1.548	1.349	1.871	1.256	1.924	2.267	1.623
ENSRNOG00000029570	Fam222b	protein_coding	-0.0616098	0.493611	0.778524	0.108728	3.61675	13.983	14.236	14.8	11.795	13.054	12.284	14.488	9.056	8.922	10.952	14.45	14.649	13.53	10.994	11.921	14.997	11.58	10.322	14.472	13.419	14.289	12.89	8.548	8.364	10.819	9.943	13.323	12.117	14.62	14.09
ENSRNOG00000011683	Fes	protein_coding	0.0563266	0.493688	0.778524	0.108728	2.65396	4.622	5.624	6.638	6.557	6.277	5.402	5.528	6.417	4.33	8.449	10.311	5.53	4.9	6.277	7.018	5.824	6.85	7.482	6.121	6.34	7.362	6.283	5.61	4.762	5.88	7.338	6.282	6.878	8.476	6.136
ENSRNOG00000017702	Gpld1	protein_coding	-0.0845871	0.493753	0.778524	0.108728	1.18146	2.175	3.815	3.005	2.245	2.471	2.921	2.421	2.215	2.067	1.627	2.771	1.155	2.412	1.857	2.788	1.495	2.022	2.149	2.351	1.662	1.907	1.986	2.475	2.322	1.756	3.192	2.63	2.602	1.938	3.052
ENSRNOG00000057147	Praf2	protein_coding	0.0693695	0.493781	0.778524	0.108728	1.26072	2.098	2.202	2.512	2.459	2.504	2.041	2.312	1.726	2.591	1.94	2.841	2.806	1.884	2.823	2.211	3.298	3.392	2.149	1.703	2.77	3.38	2.636	2.475	2.203	1.604	2.018	2.191	2.21	2.76	2.954
ENSRNOG00000008857	Adamts10	protein_coding	0.0498462	0.493857	0.778524	0.108728	3.90522	13.012	12.624	18.971	16.107	15.525	13.844	13.404	12.639	10.825	14.426	20.271	12.834	15.377	15.265	18.41	11.029	16.505	14.082	12.283	15.851	19.075	14.876	13.531	12.085	14.255	18.344	15.631	17.926	19.384	16.915
ENSRNOG00000003546	Tnfrsf12a	protein_coding	-0.14121	0.493877	0.778524	0.108728	3.8138	8.895	16.163	6.997	14.931	12.587	8.963	16.728	11.434	13.81	29.54	20.236	16.217	15.528	18.2	22.448	13.966	11.254	11.281	43.782	22.037	19.644	13.323	12.541	13.335	11.761	12.144	6.661	16.001	6.932	12.207
ENSRNOG00000004083	Zc3h14	protein_coding	-0.0326255	0.494075	0.778723	0.108617	4.29816	22.529	22.574	17.402	20.063	20.133	19.006	16.692	18.242	20.01	18.181	21.709	19.849	20.164	20.874	20.189	20.769	19.148	18.034	22.256	18.375	18.472	19.823	19.141	18.216	19.856	20.032	20.072	18.817	19.943	20.616
ENSRNOG00000045670	Tnfsf12	protein_coding	0.0444483	0.494419	0.779154	0.108377	3.69666	11.536	14	14.352	12.793	13.622	11.243	12.465	11.466	12.039	13.644	15.993	15.268	10.365	13.445	9.902	12.472	14.711	12.7	8.594	11.388	14.022	13.323	12.376	11.073	13.059	16.547	13.264	13.649	17.019	16.622
ENSRNOG00000010951	Cmtm6	protein_coding	-0.0816979	0.494577	0.77929	0.108301	3.51556	14.488	10.068	13.455	11.332	10.651	7.962	9.249	12.248	13.58	12.548	24.726	9.326	7.236	15.971	10.431	12.214	11.58	10.322	7.946	9.357	11.579	8.16	10	11.311	14.917	18.931	10.781	11.012	12.813	10.584
ENSRNOG00000019813	Ppp4c	protein_coding	-0.041501	0.494788	0.779511	0.108178	3.10033	8.817	8.77	8.163	8.16	9.215	8.322	8.165	8.665	9.644	7.448	9.715	9.161	7.764	9.88	8.412	6.236	10.862	7.943	8.959	10.526	8.232	7.907	7.591	7.739	7.84	7.961	8.181	10.157	8.904	9.058
ENSRNOG00000005083	Rtfdc1	protein_coding	0.0335861	0.495066	0.779782	0.108027	4.86169	25.636	31.226	26.641	33.319	33.888	31.329	30.782	26.093	28.276	28.508	26.304	29.051	28.267	25.814	25.38	28.809	34.446	31.924	26.391	31.486	32.494	28.669	27.26	25.509	26.067	29.424	27.435	30.755	32.624	31.719
ENSRNOG00000002828	Tob1	protein_coding	0.0356001	0.495103	0.779782	0.108027	6.70568	91.824	114.599	93.377	93.934	107.473	101.43	101.306	99.55	118.745	100.7	109.564	103.536	112.126	106.412	89.216	99.258	87.844	103.714	118.698	102.953	98.754	96.513	102.968	92.511	113.127	114.982	122.331	117.498	104.838	124.862
ENSRNOG00000060972	Heca	protein_coding	-0.0383773	0.495242	0.779789	0.108023	5.41509	37.6	40.153	41.037	40.303	42.569	42.893	39.236	52.153	40.872	46.689	51.31	40.11	48.582	42.936	41.82	32.364	35.294	41.018	35.472	37.18	43.27	41.198	47.392	46.94	45.185	47.842	41.342	48.539	48	48.438
ENSRNOG00000018502	Mon1a	protein_coding	0.0418938	0.495268	0.779789	0.108023	3.20467	8.196	9.91	8.656	9.621	10.016	9.963	9.502	6.254	7.643	9.607	9.715	10.069	10.289	8.728	8.508	8.658	10.079	9.324	8.594	8.71	10.207	9.785	9.439	7.62	9.826	8.438	9.057	9.408	10.119	11.947
ENSRNOG00000005576	Rpia	protein_coding	-0.0365853	0.495327	0.779789	0.108023	4.09471	15.615	17.068	15.159	19.207	18.096	15.405	17.703	19.154	17.025	18.15	17.115	16.506	17.526	18.385	16.343	14.636	20.518	19.837	17.634	20.037	17.937	16.465	15.28	15.776	15.045	16.73	14.433	16.358	18.168	16.915
ENSRNOG00000062350	na	lncRNA	0.0946907	0.495393	0.779789	0.108023	4.61487	19.421	22.259	20.407	19.029	21.134	19.406	18.751	30.49	21.781	32.294	43.875	24.347	21.634	30.605	19.468	26.747	19.245	30.082	14.918	14.866	21.518	15.273	28.943	27.384	32.457	50.704	36.024	31.005	30.029	24.641
ENSRNOG00000012664	Polr1e	protein_coding	-0.0655894	0.495623	0.780015	0.107897	1.35228	2.602	2.32	2.377	2.993	3.005	1.881	2.421	2.476	2.559	2.942	3.718	2.558	2.299	3.009	1.971	2.834	1.664	3.377	1.824	3.109	2.443	1.553	2.442	2.351	2.291	2.678	2.951	2.637	3.187	3.084
ENSRNOG00000011140	Prxl2a	protein_coding	-0.113588	0.49572	0.780015	0.107897	4.29434	10.837	13.096	11.302	42.299	15.558	18.966	21.208	26.874	18.763	31.387	17.536	28.968	19.712	24.402	24.467	17.161	17.256	14.043	22.256	30.686	20.781	17.006	27.557	21.431	13.874	11.043	24.162	18.888	19.581	18.018
ENSRNOG00000018225	Tp53inp2	protein_coding	0.0434868	0.495779	0.780015	0.107897	7.89694	233.833	217.715	252.323	212.563	269.969	243.672	262.984	220.143	212.922	199.178	250.132	224.609	285.761	221.59	212.513	212.379	243.178	227.151	241.004	252.627	261.325	305.173	189.732	217.169	230.2	207.07	276.128	263.292	284.551	267.937
ENSRNOG00000007272	Rnf103	protein_coding	0.0428572	0.495822	0.780015	0.107897	3.7465	13.323	15.416	12.02	11.724	13.021	13.524	12.428	14.789	14.696	13.831	15.993	11.678	12.023	12.703	11.152	12.729	10.438	13.468	10.662	11.788	13.018	12.818	16.369	13.067	16.623	14.749	15.923	15.431	15.047	14.869
ENSRNOG00000022153	Tmem134	protein_coding	0.0448585	0.496076	0.780302	0.107737	4.26565	15.382	17.933	22.111	19.92	20.333	19.566	17.992	17.33	18.402	18.588	17.887	19.106	18.845	19.091	21.102	18.295	24.66	21.794	20.188	21.391	20.681	20.617	17.986	20.747	15.656	14.785	17.355	19.423	20.994	21.882
ENSRNOG00000016090	Mtmr10	protein_coding	-0.0341995	0.496238	0.780343	0.107714	4.22131	20.587	19.113	18.164	17.426	16.56	17.405	17.197	19.122	20.141	17.336	23.849	18.941	18.995	20.094	17.978	17.058	15.592	18.187	16.743	16.066	20.146	17.187	19.802	15.716	19.83	18.601	21.883	19.423	21.191	21.622
ENSRNOG00000024998	Trps1	protein_coding	-0.0389558	0.496244	0.780343	0.107714	3.95239	15.032	13.214	16.146	15.786	14.089	13.524	15.463	18.34	15.811	16.835	19.745	14.608	14.397	15.785	16.584	13.605	12.2	15.962	13.864	13.604	16.665	12.24	16.765	14.764	14.815	19.188	15.397	17.89	18.267	16.687
ENSRNOG00000016984	Atg13	protein_coding	0.0451899	0.496453	0.780559	0.107594	4.74028	23.034	28.788	26.461	30.967	31.017	25.528	28.47	23.193	19.682	24.627	26.058	28.68	23.141	26.371	29.466	26.592	29.912	28.854	27.729	31.548	32.963	31.16	26.666	22.681	22.401	23.04	25.156	26.087	33.249	24.284
ENSRNOG00000008338	Bsdc1	protein_coding	0.0446585	0.49668	0.780638	0.10755	4.60217	22.257	25.484	24.084	25.194	27.044	25.968	28.072	18.633	18.468	22.812	23.393	24.718	23.631	24.848	24.515	23.14	28.673	29.123	24.364	28.747	27.441	25.563	21.65	20.836	19.652	20.582	22.585	25.053	29.766	27.563
ENSRNOG00000050790	Dcaf12	protein_coding	0.0406485	0.496696	0.780638	0.10755	2.99537	7.419	8.77	7.4	8.374	7.579	8.483	8.237	7.264	6.692	8.199	9.925	6.726	6.03	9.026	8.028	6.648	8.253	8.71	6.851	8.249	9.069	6.824	7.789	9.108	7.408	10.933	7.596	7.983	8.345	8.701
ENSRNOG00000008156	Tgs1	protein_coding	-0.0400261	0.496761	0.780638	0.10755	3.52927	12.352	11.877	9.329	13.007	11.686	10.483	10.694	12.867	11.809	11.923	12.626	11.719	10.101	11.291	13.459	10.462	11.906	11.626	12.608	12.28	10.341	11.41	13.432	10.329	13.161	11.704	10.021	10.941	11.335	10.551
ENSRNOG00000011887	RGD1307929	protein_coding	-0.0315543	0.496789	0.780638	0.10755	6.94652	137.581	123.566	145.895	119.52	128.207	126.197	121.358	119.714	119.106	107.616	147.442	108.446	130.443	113.692	118.827	113.43	112.602	116.415	107.996	108.985	125.224	127.24	129.205	116.115	116.233	121.586	143.893	137.419	133.06	137.621
ENSRNOG00000013930	Rnf4	protein_coding	-0.0349101	0.497064	0.780958	0.107373	4.16691	20.004	20.568	16.37	19.813	18.931	16.965	16.8	16.157	15.975	17.211	19.605	15.887	18.242	21.728	18.122	17.161	22.116	19.108	18.283	19.852	17.669	17.006	17.755	16.431	16.776	16.767	17.793	16.322	18.793	16.363
ENSRNOG00000038044	Tsc22d2	protein_coding	-0.030691	0.497312	0.781235	0.107218	4.8801	27.151	31.383	30.812	26.905	30.616	28.729	30.999	28.699	26.176	27.85	35.107	29.092	31.772	30.234	30.091	23.14	26.944	27.818	27.607	27.67	32.126	29.355	28.151	25.211	29.962	27.626	30.97	36.351	34.103	34.543
ENSRNOG00000010068	Plpp7	protein_coding	-0.0615157	0.497647	0.781649	0.106988	6.29753	91.086	98.947	94.857	62.825	113.884	81.184	77.894	76.714	91.847	52.634	101.112	72.875	79.298	74.359	55.424	56.38	72.122	85.949	75.24	64.449	80.75	75.174	67.919	56.197	85.456	83.503	88.001	97.648	85.126	104.539
ENSRNOG00000036598	Tbc1d12	protein_coding	-0.0562311	0.49783	0.781824	0.106891	2.68899	6.37	5.506	7.759	7.163	6.644	6.442	4.805	7.46	5.97	6.29	9.469	5.323	7.274	6.611	6.441	4.999	5.904	4.873	5.23	4.894	6.224	5.199	7.492	7.263	7.459	7.448	7.45	8.624	6.768	6.428
ENSRNOG00000024563	Ganc	protein_coding	0.0401668	0.497919	0.781851	0.106876	5.24448	40.124	41.136	37.674	41.301	37.026	43.813	38.044	31.956	35.952	32.982	32.161	34.209	40.29	35.471	37.975	43.496	43.123	39.713	42.323	38.75	37.915	40.656	34.455	33.814	36.453	34.891	37.66	39.736	40.444	37.498
ENSRNOG00000065188	na	lncRNA	-0.0351452	0.498128	0.782068	0.106756	5.69545	56.943	56.946	54.806	47.323	57.56	51.015	50.075	52.804	62.489	45.093	64.532	40.853	48.28	53.485	46.146	48.444	48.277	52.529	45.485	44.29	49.695	47.336	51.88	50.661	54.68	60.94	53.7	54.098	51.483	61.132
ENSRNOG00000019883	Pak4	protein_coding	-0.078168	0.498207	0.782079	0.106749	2.56178	5.71	6.174	4.889	6.557	6.945	6.402	7.948	5.407	4.002	6.665	4.805	7.593	7.048	6.537	4.999	6.133	7.372	6.331	5.148	8.095	8.701	6.896	4.95	4.078	4.328	3.669	5.405	5.987	6.702	5.162
ENSRNOG00000016855	B3galnt2	protein_coding	-0.0457533	0.498428	0.782314	0.106619	5.9013	55.739	59.502	53.326	57.515	52.652	53.376	57.662	71.698	59.701	70.064	69.617	49.725	73.57	59.65	69.46	50.917	47.396	59.013	74.146	57.463	57.224	59.143	57.688	61.823	63.768	67.58	55.892	62.437	58.054	58.47
ENSRNOG00000047307	Cntfr	protein_coding	-0.111693	0.498696	0.782435	0.106552	4.28524	19.538	34.647	23.232	15.181	28.746	16.565	26.772	16.255	14.86	14.05	23.323	27.731	23.518	20.057	11.777	12.214	24.66	18.379	24.931	15.174	21.819	27.188	10.099	8.543	18.303	17.757	24.338	20.955	38.177	19.317
ENSRNOG00000022260	Senp1	protein_coding	-0.042025	0.4987	0.782435	0.106552	3.11664	8.507	8.455	9.687	9.479	8.814	8.843	7.876	7.46	7.774	7.98	11.959	8.79	8.857	8.06	9.71	8.143	6.817	9.439	8.594	8.464	9.035	7.33	7.855	9.971	8.782	7.925	11.132	9.088	8.345	8.279
ENSRNOG00000018801	AC109048.1	protein_coding	-0.0504522	0.49872	0.782435	0.106552	2.99369	6.836	8.337	8.925	8.944	9.649	9.003	7.768	6.189	6.856	9.857	8.347	8.294	8.141	7.317	7.307	6.39	9.46	8.863	8.31	8.402	9.47	7.618	6.336	7.828	5.906	6.2	8.356	8.981	8.805	8.084
ENSRNOG00000037580	Psmd8	protein_coding	-0.0526915	0.498869	0.782557	0.106484	4.47174	21.402	23.793	19.51	26.619	25.241	22.567	24.279	18.959	22.142	20.935	19.605	22.985	21.935	24.254	24.419	19.377	26.781	24.327	27.445	26.746	27.407	22.242	17.095	21.014	20.238	16.583	18.436	20.278	22.867	21.557
ENSRNOG00000014549	Arhgef26	protein_coding	0.0816469	0.499012	0.782604	0.106458	2.0677	5.36	4.09	5.427	3.172	3.472	3.441	2.674	3.127	4.199	3.567	5.717	4.58	3.58	4.828	5.48	4.226	3.49	4.758	3.04	3.139	4.518	3.141	3.069	4.376	5.244	4.696	4.061	5.239	5.848	7.532
ENSRNOG00000020233	Rabac1	protein_coding	0.0470165	0.499174	0.782604	0.106458	4.84738	24.587	30.99	28.121	33.461	36.192	32.89	27.386	26.874	26.308	24.064	26.619	27.442	26.383	28.154	25.765	26.902	39.143	30.888	28.945	30.686	34.569	34.337	30.89	25.479	27.111	25.278	25.535	30.577	23.064	31.654
ENSRNOG00000000195	Vwa5a	protein_coding	-0.0545141	0.499232	0.782604	0.106458	2.80044	7.302	7.865	7.086	8.588	6.778	6.762	5.6	5.961	7.512	6.571	7.821	6.85	6.558	8.431	6.778	9.019	6.654	7.022	4.784	5.632	7.429	4.622	8.02	7.471	6.746	8.328	8.502	6.522	8.378	5.584
ENSRNOG00000053288	Ank3	protein_coding	-0.0401341	0.499277	0.782604	0.106458	6.9773	142.319	131.235	145.671	112.928	146.436	128.238	131.004	121.342	109.594	111.965	135.132	123.219	144.237	109.532	122.288	112.451	94.433	129.345	124.374	110.524	133.423	120.307	107.984	127.456	128.579	136.298	139.218	152.637	125.733	144.536
ENSRNOG00000009592	Cyb5r3	protein_coding	0.0582195	0.499339	0.782604	0.106458	4.55046	21.325	23.793	26.685	30.539	28.045	23.607	21.714	16.19	18.205	23.97	24.831	28.061	17.94	20.354	22.16	29.582	29.455	27.626	21.405	27.577	31.657	22.567	18.085	17.085	18.354	26.819	24.396	22.416	25.232	24.089
ENSRNOG00000022860	Swi5	protein_coding	0.0471903	0.499397	0.782604	0.106458	3.4443	8.74	12.742	9.194	13.648	13.455	11.643	10.369	10.261	11.087	9.701	10.451	10.151	11.269	10.363	7.931	10.616	15.723	11.588	10.419	12.219	13.018	11.013	10.165	10.18	10.997	9.796	10.343	10.406	10.809	10.746
ENSRNOG00000060793	Eif2s3x	protein_coding	-0.0360978	0.499458	0.782604	0.106458	5.27655	39.581	42.513	29.87	46.646	38.128	36.331	37.466	39.937	39.822	40.149	42.717	44.402	34.109	42.862	34.273	42.775	37.317	40.48	43.012	38.288	38.484	35.637	40.527	33.278	40.042	40.834	37.397	35.139	39.819	35.582
ENSRNOG00000022368	Ddx49	protein_coding	-0.0601188	0.499553	0.782604	0.106458	3.60735	12.973	15.652	11.93	14.325	14.991	12.244	13.621	9.284	9.775	10.921	11.609	13.329	13.003	12.48	11.056	11.544	14.907	13.391	13.621	13.604	17.569	13.793	10.132	9.823	9.648	9.025	9.817	10.727	11.992	13.376
ENSRNOG00000019374	Csk	protein_coding	0.0435066	0.499614	0.782604	0.106458	3.18459	7.186	9.242	9.374	9.621	8.48	8.362	9.394	8.046	7.413	9.607	12.31	8.542	7.952	11.588	7.931	8.297	9.949	8.441	8.067	9.88	10.441	7.474	9.175	8.245	10.742	10.896	9.671	8.446	12.156	8.084
ENSRNOG00000017728	Edrf1	protein_coding	0.0412542	0.499615	0.782604	0.106458	3.47304	10.643	9.91	11.571	10.192	12.32	11.003	8.96	14.105	10.431	10.108	13.047	8.996	11.985	9.991	11.344	9.946	11.254	11.358	9.851	9.51	10.508	10.471	14.785	11.222	11.837	10.86	12.067	12.331	12.452	11.882
ENSRNOG00000021289	Rbbp5	protein_coding	-0.0335863	0.499735	0.782611	0.106454	3.94478	13.983	15.731	15.518	16.214	15.959	14.604	15.463	17.525	16.861	13.988	18.097	11.967	15.679	15.451	16.584	12.678	14.45	15.578	13.256	14.866	15.561	15.093	16.831	15.121	16.572	17.831	16.77	15.752	14.259	15.161
ENSRNOG00000037080	Adamts17	protein_coding	-0.0985506	0.499861	0.782611	0.106454	1.68984	2.758	2.202	2.422	3.599	3.639	2.601	3.288	3.323	3.543	4.756	4.068	2.641	3.957	4.68	2.932	6.287	4.404	5.065	1.865	2.862	4.183	1.553	2.673	2.411	2.673	3.302	4.529	2.53	3.285	2.727
ENSRNOG00000038916	Dram1	protein_coding	0.0516977	0.499917	0.782611	0.106454	1.45321	2.175	2.792	2.826	2.815	2.738	2.201	2.095	2.606	3.182	2.597	3.577	2.806	2.374	2.637	2.836	2.577	3.066	2.456	2.473	2.955	2.61	2.852	2.508	3.006	2.978	3.852	2.776	2.316	3.384	2.338
ENSRNOG00000013322	Pola1	protein_coding	-0.0494487	0.499954	0.782611	0.106454	2.36422	4.816	6.056	4.709	4.775	5.876	3.921	4.408	5.473	5.478	5.288	7.47	3.92	5.126	5.683	5.961	4.587	5.513	5.065	4.581	4.678	5.087	4.08	5.445	6.281	5.575	5.136	5.814	5.666	4.37	4.675
ENSRNOG00000008569	Ndufa6	protein_coding	0.0622392	0.500026	0.782611	0.106454	6.95706	107.672	124.943	90.058	147.387	135.986	110.553	118.72	114.958	128.685	129.708	104.163	142.697	102.289	147.38	128.152	134.972	195.325	148.607	134.184	154.291	142.425	131.356	122.604	127.277	127.052	101.004	96.97	95.01	116.173	117.46
ENSRNOG00000050570	Nrbp1	protein_coding	-0.0371232	0.500049	0.782611	0.106454	5.25161	38.843	46.052	35.027	43.261	41	35.33	39.272	34.432	32.999	36.988	36.369	41.142	38.179	41.005	37.927	44.012	43.645	38.178	35.228	41.643	43.37	35.854	35.412	31.492	34.366	30.745	35.878	38.239	43.203	39.153
ENSRNOG00000016459	Eif3j	protein_coding	-0.0467217	0.500161	0.782674	0.106419	6.01282	66.965	62.766	68.261	61.399	54.288	62.739	61.6	79.548	77.316	63.399	75.334	60.537	64.034	66.782	59.269	66.172	45.374	63.387	64.335	52.631	55.518	56.904	75.543	66.377	74.052	74.184	75.876	70.527	63.803	62.204
ENSRNOG00000025629	Prpf3	protein_coding	-0.0479069	0.500535	0.782809	0.106344	3.82031	15.421	16.635	13.365	14.931	17.562	15.124	13.91	13.682	12.531	12.799	14.625	13.7	13.606	12.963	13.892	13.915	18.463	14.35	16.216	16.682	15.695	16.537	12.112	12.204	11.913	11.96	11.745	11.796	14.292	13.863
ENSRNOG00000014791	Peg3	protein_coding	-0.0452639	0.500558	0.782809	0.106344	5.49919	55.661	44.243	48.751	41.194	45.073	36.491	43.969	46.973	56.617	46.282	53.309	37.222	42.627	47.876	44.272	56.638	45.08	52.912	38.188	35.487	43.537	38.309	47.656	41.672	49.614	52.978	45.198	43.692	46.752	39.121
ENSRNOG00000004085	Tcaim	protein_coding	0.0430666	0.500561	0.782809	0.106344	4.84168	24.121	26.428	21.348	32.749	24.84	27.928	29.048	34.139	29.358	30.354	25.567	30.66	30.566	29.899	27.399	25.356	26.65	28.701	29.107	27.854	26.035	27.441	35.445	30.123	31.107	28.874	31.525	30.542	32.197	29.057
ENSRNOG00000012939	Abca7	protein_coding	0.0637683	0.500581	0.782809	0.106344	3.6425	12.624	12.467	16.863	10.976	12.821	13.644	11.019	9.74	10.464	9.951	15.151	11.554	12.927	11.923	13.123	9.586	11.743	12.048	9.202	9.357	13.787	12.89	10.759	9.198	13.288	13.134	18.26	18.389	16.526	18.733
ENSRNOG00000012085	Isca2	protein_coding	-0.0535509	0.500669	0.782809	0.106344	3.40742	8.817	10.343	8.925	12.615	12.42	11.283	10.875	10.848	9.644	9.137	10.592	12.916	11.495	11.625	10.143	13.915	14.45	10.744	11.229	11.634	11.846	10.074	8.284	11.043	9.648	9.062	9.437	8.767	9.462	9.61
ENSRNOG00000008331	Washc4	protein_coding	-0.0508823	0.500677	0.782809	0.106344	4.55736	22.179	24.54	24.443	21.559	23.705	21.006	20.81	25.962	24.044	26.912	34.405	21.623	19.297	24.96	25.429	22.057	17.549	23.406	18.851	18.836	21.585	17.945	26.567	25.777	28.282	34.817	23.987	26.871	25.298	22.499
ENSRNOG00000022066	Fam117b	protein_coding	0.0461954	0.500882	0.782917	0.106285	3.54324	9.283	11.444	11.616	11.581	12.32	11.323	10.441	9.838	8.561	10.671	16.94	15.475	10.101	14.374	10.143	11.596	11.058	13.583	8.635	10.341	13.152	10.471	11.452	10.835	12.83	14.565	13.323	13.186	13.207	11.428
ENSRNOG00000042467	Ttc4	protein_coding	-0.0438852	0.500979	0.782917	0.106285	3.37132	12.002	11.955	10.495	11.51	11.519	10.643	10.694	8.86	9.447	8.512	10.206	10.069	10.591	10.4	10.575	10.049	11.971	11.856	10.135	9.941	11.88	10.038	7.624	7.858	9.495	8.622	10.723	12.224	10.711	11.59
ENSRNOG00000010091	Efcab14	protein_coding	-0.0314048	0.501027	0.782917	0.106285	5.38201	45.99	45.816	43.728	40.802	40.065	42.012	37.538	40.817	45.169	38.928	51.731	37.634	43.682	37.402	40.09	44.785	38.621	38.063	38.39	39.642	44.073	38.742	38.712	41.999	42.028	42.816	41.137	47.149	38.144	49.315
ENSRNOG00000024934	Npat	protein_coding	-0.0353814	0.501032	0.782917	0.106285	3.35571	10.41	11.837	9.149	11.225	9.048	10.163	9.863	10.457	11.35	10.952	10.767	9.285	9.573	10.363	10.527	10.204	9.884	9.861	9.892	10.372	9.906	9.027	9.769	11.609	11.226	9.466	10.752	10.834	10.021	9.577
ENSRNOG00000014528	Zswim6	protein_coding	0.0642192	0.501587	0.783625	0.105892	2.27235	3.962	4.955	6.189	3.955	4.207	3.161	4.841	5.668	3.739	5.226	6.664	4.787	3.92	4.94	5.864	3.659	4.665	4.451	3.243	4.648	6.024	4.658	4.323	5.268	5.04	7.741	5.113	5.987	6.045	4.513
ENSRNOG00000017528	Gpr157	protein_coding	0.0539622	0.501629	0.783625	0.105892	4.36708	20.237	24.029	20.631	17.105	26.743	23.487	19.618	16.288	20.666	17.055	23.393	21.499	21.596	18.868	14.517	17.625	18.365	22.523	25.256	24.222	23.626	21.628	16.996	15.002	21.383	19.261	21.504	26.301	20.008	27.336
ENSRNOG00000004306	Zbtb39	protein_coding	0.0345604	0.501816	0.783707	0.105846	4.33754	18.45	20.765	23.277	19.065	22.67	20.486	19.907	20.034	15.745	19.996	23.007	21.169	20.277	16.565	18.362	19.429	19.539	18.533	19.418	21.76	22.187	20.689	17.293	17.919	20.085	19.959	19.78	24.376	24.017	24.739
ENSRNOG00000018591	Rabepk	protein_coding	0.0456835	0.501825	0.783707	0.105846	1.34223	2.719	2.674	2.018	3.1	2.404	2.481	2.312	2.867	2.362	2.065	2.701	2.146	2.751	2.637	2.067	2.319	2.316	2.456	2.067	2.37	2.844	2.744	3.036	2.381	2.775	2.605	2.863	2.495	2.595	2.857
ENSRNOG00000016143	P3h3	protein_coding	-0.0609669	0.502188	0.784162	0.105594	4.59355	23.694	21.158	31.35	30.682	27.711	17.405	24.604	22.053	29.818	20.872	42.226	19.642	18.279	28.117	20.381	24.943	25.835	23.06	17.918	20.283	30.118	19.895	28.316	18.455	18.761	31.589	26.383	25.73	25.495	25.161
ENSRNOG00000013481	Cdh11	protein_coding	0.0702963	0.502286	0.784182	0.105583	2.08748	3.768	3.461	5.606	5.31	4.708	4.521	5.166	2.964	3.247	2.879	6.488	3.673	3.128	4.42	4.422	2.989	4.175	3.415	4.419	4.955	6.024	4.044	5.313	4.286	4.378	5.357	4.733	4.49	4.074	3.441
ENSRNOG00000015117	Lrrc39	protein_coding	-0.0550757	0.502344	0.784182	0.105583	6.40431	77.219	86.402	69.472	122.264	88.242	86.146	81.688	85.379	86.664	90.123	72.564	95.406	73.57	92.744	93.062	98.279	90.715	83.186	106.537	100.306	77.303	87.378	82.671	86.052	79.805	69.745	73.305	66.429	85.126	75.255
ENSRNOG00000016906	Lipt2	protein_coding	0.0719804	0.502453	0.784209	0.105568	1.69646	3.612	2.95	1.704	3.564	2.971	2.681	2.818	4.332	2.887	3.348	4.349	2.682	4.673	3.009	2.5	3.608	4.241	3.76	2.149	3.078	3.614	2.564	4.587	2.947	3.258	4.219	3.243	3.457	2.957	3.247
ENSRNOG00000009459	Slc35f6	protein_coding	-0.0535231	0.502505	0.784209	0.105568	2.7338	7.225	7.629	6.727	8.695	7.178	6.682	7.19	4.723	5.117	5.977	6.734	7.552	6.784	8.246	5.768	6.442	7.405	7.712	6.486	7.387	6.191	6.535	6.039	5.983	5.448	4.659	7.07	6.486	7.425	7.662
ENSRNOG00000010516	Plau	protein_coding	-0.0598061	0.502618	0.784273	0.105533	4.7217	26.84	29.928	30.677	34.103	26.509	27.248	27.603	20.62	24.635	31.48	32.722	28.308	16.508	26.222	24.563	28.757	27.4	20.183	19.175	21.76	32.695	22.422	21.221	17.949	26.194	30.378	31.174	34.961	30.259	33.407
ENSRNOG00000015496	Tpm4	protein_coding	0.0538741	0.502784	0.784399	0.105463	6.22274	70.965	64.143	69.786	76.259	76.056	55.897	62.756	76.552	76.66	96.069	120.016	61.898	53.293	94.824	65.23	88.951	84.093	86.985	65.43	75.868	78.909	63.981	73.035	71.616	82.223	101.481	64.978	66.643	81.084	70.06
ENSRNOG00000047247	Ptprs	protein_coding	-0.0481293	0.502842	0.784399	0.105463	6.14269	69.761	69.806	88.443	57.836	90.212	79.143	70.777	56.583	59.11	67.874	100.305	68.625	77.791	62.027	67.537	49.887	68.468	67.608	62.633	67.497	85.134	68.53	61.088	62.716	66.44	66.553	78.096	91.767	74.908	89.02
ENSRNOG00000046172	Sf3b6	protein_coding	-0.0638587	0.503112	0.784708	0.105292	2.89131	6.875	7.158	5.337	10.085	7.045	7.522	6.359	7.199	9.25	7.635	7.47	10.523	5.955	8.654	7.307	9.895	6.524	7.06	7.865	8.741	6.726	5.055	8.482	7.709	7.968	8.695	6.252	6.914	7.491	5.714
ENSRNOG00000032027	Tmem42	protein_coding	0.0500955	0.503231	0.784782	0.105251	2.30772	5.516	4.837	4.44	4.739	4.441	4.161	4.805	5.994	5.576	5.132	5.015	4.168	4.523	5.311	3.99	5.824	4.762	5.372	3.932	4.617	3.982	4.766	5.181	4.673	5.931	7.154	4.792	5.702	5.125	4.902
ENSRNOG00000000804	Mrps18b	protein_coding	0.045211	0.503703	0.78536	0.104931	4.72267	23.616	27.529	19.061	29.72	29.381	25.528	28.253	27.819	28.505	23.72	26.83	24.966	26.797	25.554	22.448	24.634	36.273	25.938	29.756	33.179	30.754	28.416	24.059	23.425	25.838	25.975	24.425	25.018	27.203	23.018
ENSRNOG00000047873	Sec22c	protein_coding	0.0761664	0.503745	0.78536	0.104931	0.863089	1.826	1.966	1.48	1.924	2.204	1.48	2.674	1.661	2.067	1.439	1.333	2.476	1.244	1.449	1.682	1.391	1.925	1.842	1.297	1.785	1.74	2.058	2.013	1.578	1.375	2.421	2.63	2.067	2.431	1.818
ENSRNOG00000066239	Mospd1	protein_coding	-0.0488462	0.503924	0.785526	0.10484	3.08057	9.128	10.146	8.835	9.016	10.951	9.123	7.515	9.382	9.48	8.042	7.014	7.675	7.839	7.948	6.778	9.328	7.698	8.211	9	8.372	8.768	9.027	9.538	7.947	8.757	9.356	7.304	7.199	7.327	8.181
ENSRNOG00000050995	AABR07002774.4	protein_coding	0.0627809	0.504224	0.78574	0.104721	1.77668	2.758	3.146	3.139	4.383	2.838	3.321	2.926	2.801	3.346	3.317	4.594	4.168	3.128	3.194	3.173	3.556	3.131	3.415	3.567	3.047	2.778	3.538	4.488	4.435	3.055	5.32	3.623	3.136	2.727	3.734
ENSRNOG00000018404	Aars1	protein_coding	0.0262995	0.504239	0.78574	0.104721	6.13943	63.469	71.772	68.709	77.791	75.121	67.38	70.127	70.721	63.473	70.283	79.753	68.707	72.967	63.922	61.096	60.297	73.426	68.682	74.632	80.362	73.488	71.96	74.586	66.05	67.561	66.149	70.383	77.69	76.419	73.112
ENSRNOG00000014617	Tgoln2	protein_coding	-0.028754	0.504307	0.78574	0.104721	5.27944	38.454	43.221	33.099	43.475	40.966	33.93	37.863	42.185	40.446	39.241	46.33	37.222	31.621	43.865	36.484	39.786	40.416	39.176	35.796	39.211	39.287	36.215	37.986	32.921	39.177	46.228	39.209	36.564	41.429	37.757
ENSRNOG00000048891	Prr14l	protein_coding	-0.0284998	0.504533	0.78574	0.104721	4.48473	21.907	22.456	25.026	21.381	23.137	21.406	21.75	19.708	21.912	21.248	26.269	22.077	23.367	23.697	22.785	21.49	21.627	22.869	21.891	21.545	24.195	22.747	17.359	21.729	21.052	21.866	21.708	26.586	24.115	24.382
ENSRNOG00000005496	Ing3	protein_coding	0.0510296	0.504591	0.78574	0.104721	2.46651	5.011	6.056	4.709	7.091	5.442	5.562	4.877	4.821	4.363	6.853	6.102	4.663	4.523	6.017	5.336	5.36	5.578	6.369	6.77	6.74	5.756	5.163	5.841	5.864	6.16	4.696	4.441	5.773	6.111	4.772
ENSRNOG00000065756	Mfap1a	protein_coding	-0.0350413	0.504622	0.78574	0.104721	5.43964	46.805	49.316	38.122	47.609	43.27	42.212	44.258	44.954	47.137	42.746	44.12	40.069	41.722	43.011	41.339	50.814	43.971	40.327	46.782	43.49	41.998	40.728	49.207	36.612	44.446	48.356	40.261	39.629	43.401	38.926
ENSRNOG00000010624	Ap3b1	protein_coding	-0.0274697	0.504649	0.78574	0.104721	4.33721	21.402	20.136	21.393	19.849	20.7	16.405	22.111	19.317	20.01	20.246	24.585	18.322	20.729	19.871	20.429	18.398	19.898	19.338	19.134	18.251	19.811	19.786	19.505	18.068	18.328	21.94	23.666	21.917	22.538	21.947
ENSRNOG00000016299	Klf4	protein_coding	0.148924	0.504662	0.78574	0.104721	4.27035	9.672	15.967	14.442	33.853	9.816	17.525	20.232	18.861	12.235	43.778	25.497	13.659	7.651	41.376	28.793	12.369	13.7	8.288	19.54	36.564	24.396	23.614	17.524	17.026	28.664	22.674	23.578	22.879	31.967	21.849
ENSRNOG00000050843	Mmut	protein_coding	0.0415272	0.504708	0.78574	0.104721	5.91607	48.786	69.413	43.369	66.139	58.027	58.097	59.613	73.424	64.096	53.104	68.635	56.369	59.059	63.365	54.703	59.215	69.871	64.155	62.673	62.172	56.622	58.962	69.899	62.21	68.732	63.765	58.434	51.96	60.551	56.717
ENSRNOG00000008291	Thumpd2	protein_coding	0.0709662	0.505005	0.786081	0.104533	1.56185	2.408	2.753	3.005	2.459	2.003	2.561	2.782	2.736	3.379	2.566	3.297	2.971	3.694	3.12	3.846	3.401	2.577	3.415	1.865	1.939	3.045	2.239	4.026	3.125	3.691	3.119	3.039	3.849	3.285	3.571
ENSRNOG00000016939	Chmp7	protein_coding	0.0295301	0.50507	0.786081	0.104533	4.70477	25.597	25.13	28.3	24.517	27.211	23.607	24.821	26.874	24.176	27.225	35.878	23.233	22.84	26.297	22.064	23.294	27.433	25.171	21.121	26.008	26.604	23.65	25.742	24.467	28.638	26.232	30.473	30.256	30.423	29.381
ENSRNOG00000025025	Dnttip2	protein_coding	-0.0372436	0.505295	0.786318	0.104402	4.49807	23.616	23.242	18.882	26.441	22.97	22.207	21.497	24.366	22.043	23.313	25.462	24.677	20.277	23.102	20.141	22.573	19.539	24.135	25.823	22.807	22.823	20.472	26.27	21.878	23.801	25.535	20.306	18.995	20.534	22.596
ENSRNOG00000004312	Tmbim4	protein_coding	-0.0568015	0.505551	0.786596	0.104248	2.86937	7.186	10.736	7.49	7.198	8.614	7.242	6.937	6.026	7.873	6.509	6.909	8.129	6.068	8.691	6.73	6.751	10.699	7.482	6.567	8.526	9.035	7.005	6.799	5.804	6.542	6.714	7.275	6.842	5.322	7.792
ENSRNOG00000018645	Rpsa	protein_coding	-0.0445153	0.505618	0.786596	0.104248	7.63566	208.857	203.243	186.708	240.893	229.337	207.101	193.435	194.474	193.011	192.231	190.51	189.533	181.625	216.316	198.045	211.967	258.77	217.328	205.249	226.435	220.03	208.949	190.359	192.166	165.363	151.597	161.978	174.126	208.559	184.826
ENSRNOG00000000395	Kifbp	protein_coding	0.0266113	0.506211	0.787374	0.103819	4.7124	24.393	26.821	22.649	27.154	28.546	25.047	28.108	26.777	25.914	27.006	26.725	25.337	24.913	24.737	24.035	23.397	26.063	24.979	26.796	27.608	27.274	24.805	26.303	22.265	26.474	27.296	31.525	29.579	27.171	28.44
ENSRNOG00000067968	Tnfsf10	protein_coding	0.0609313	0.506311	0.787374	0.103819	3.15735	7.108	9.399	6.413	9.693	10.717	8.723	9.032	8.567	6.987	9.419	9.715	11.183	8.141	10.511	6.057	11.956	10.438	12.509	5.473	6.156	8.768	8.557	9.043	9.168	8.604	9.869	9.466	8.803	10.973	10.843
ENSRNOG00000023494	Tti2	protein_coding	0.0451932	0.506334	0.787374	0.103819	2.79032	5.788	7.983	5.786	7.947	7.646	6.522	5.781	6.092	6.954	7.542	7.54	6.768	7.726	6.091	5.961	4.999	8.122	8.94	7.094	7.725	7.128	7.149	5.214	6.965	6.72	7.154	6.924	7.876	6.932	7.792
ENSRNOG00000016873	Msrb2	protein_coding	-0.0559759	0.506409	0.787379	0.103816	2.71629	6.059	6.056	5.606	5.702	6.177	5.762	6.214	8.828	7.545	6.415	9.855	5.571	7.349	6.203	7.787	6.803	7.046	7.559	4.459	5.509	6.024	5.416	6.997	8.424	5.779	7.778	6.691	6.058	6.177	7.5
ENSRNOG00000020315	Taf13	protein_coding	-0.0855859	0.506632	0.787413	0.103797	0.954873	2.331	2.163	2.198	2.031	2.671	1.801	1.265	2.085	2.132	1.815	2.701	1.609	1.319	2.34	1.73	1.495	1.435	1.919	1.784	1.539	1.238	1.841	1.848	2.53	2.8	3.559	2.162	1.497	1.676	1.883
ENSRNOG00000016551	Bcl2l11	protein_coding	0.0467872	0.506665	0.787413	0.103797	3.14036	6.953	7.276	7.086	7.376	9.181	8.683	7.659	9.023	8.037	10.546	10.276	8.913	8.895	9.768	10.431	10.204	7.894	9.669	9.04	8.679	8.266	8.052	11.353	8.424	9.19	10.566	7.07	9.587	9.232	8.896
ENSRNOG00000015329	Kpna2	protein_coding	-0.0437125	0.506801	0.787413	0.103797	2.31753	5.36	5.545	5.023	5.559	5.208	4.681	4.914	3.974	5.183	5.195	6.453	4.415	4.297	5.311	4.518	5.824	6.426	5.717	3.851	5.078	5.488	4.694	4.719	3.959	5.04	4.146	4.587	4.74	4.797	5.552
ENSRNOG00000068218	na	lncRNA	0.0535096	0.506821	0.787413	0.103797	3.02335	8.079	6.568	6.324	10.192	8.18	7.802	7.623	7.557	8.168	8.793	7.996	9.45	7.576	8.171	7.018	9.689	10.275	8.902	6.932	8.587	8.567	7.763	10.528	8.989	8.044	6.714	9.963	7.733	7.327	6.266
ENSRNOG00000052393	Bscl2	protein_coding	0.0602686	0.50689	0.787413	0.103797	2.69744	8.468	6.489	9.912	7.02	8.113	6.602	5.347	5.538	5.839	5.288	5.331	5.034	5.955	5.497	6.345	7.215	7.47	7.175	5.513	7.11	7.329	6.03	7.162	5.566	5.906	4.623	6.983	6.736	7.195	8.181
ENSRNOG00000020423	Apc	protein_coding	-0.0291781	0.5069	0.787413	0.103797	5.8308	67.703	56.788	60.278	53.88	57.259	55.256	57.12	57.332	55.043	51.132	72.949	49.931	56.233	55.193	55.664	57.514	48.636	60.356	51.768	48.845	58.295	51.813	56.005	55.245	55.52	62.591	57.732	66.179	59.269	62.561
ENSRNOG00000003784	Rilp	protein_coding	0.032879	0.506935	0.787413	0.103797	5.40565	38.415	38.344	35.431	44.152	52.718	42.293	39.236	46.745	39.593	42.214	42.297	37.882	47.149	41.005	40.907	35.508	50.756	42.437	37.58	46.106	45.88	43.184	43.068	39.915	42.283	40.614	41.897	46.65	50.399	42.595
ENSRNOG00000024632	Atf6	protein_coding	-0.0244852	0.507175	0.787674	0.103653	4.96307	30.142	32.366	31.574	33.675	30.983	28.648	31.179	29.546	28.932	32.451	34.686	33.095	30.905	32.239	29.322	35.56	28.868	31.156	28.58	31.517	31.691	28.813	27.953	29.349	27.034	33.717	31.32	36.244	32.953	33.115
ENSRNOG00000004526	Cox7a2l	protein_coding	0.0491404	0.507293	0.787746	0.103614	5.52776	33.56	46.524	43.683	59.154	51.917	48.294	47.185	47.983	42.217	42.464	46.154	41.555	45.227	38.108	48.117	51.639	56.986	49.881	54.768	51.984	53.443	53.51	48.811	40.868	43.835	38.34	41.517	37.17	45.569	44.737
ENSRNOG00000006929	Hnrnpll	protein_coding	0.0362136	0.507387	0.787779	0.103596	3.92742	12.935	14.905	12.827	15.002	15.024	14.644	17.378	17.591	12.891	16.585	18.448	13.783	16.395	15.191	11.921	13.245	15.103	16.499	15.202	13.604	14.791	13.612	18.844	14.674	16.012	17.17	17.092	16.18	16.526	14.739
ENSRNOG00000012574	Pum3	protein_coding	-0.047166	0.507769	0.78826	0.103331	3.1489	9.089	8.573	7.49	9.621	10.083	8.483	7.985	9.577	10.07	8.23	11.714	8.748	9.46	9.583	6.297	9.225	7.698	10.13	7.581	7.448	8.667	8.016	11.98	9.555	8.426	11.007	9.495	8.446	7.688	7.824
ENSRNOG00000068767	Ppp1r3f	protein_coding	-0.0715437	0.508036	0.788563	0.103164	2.06319	5.05	3.893	4.978	2.958	6.143	4.521	3.83	5.049	3.674	4.725	4.279	3.755	4.673	4.383	3.221	2.989	4.143	3.492	2.757	3.878	3.581	3.719	3.96	3.721	5.04	4.293	5.96	5.738	3.253	6.006
ENSRNOG00000021265	Cds2	protein_coding	0.0469477	0.508238	0.788765	0.103052	3.52143	9.439	10.854	11.571	11.724	11.619	11.043	10.514	11.76	7.545	12.611	14.134	11.513	10.704	13.78	11.873	7.576	13.276	11.933	9.527	10.957	13.219	11.843	10.462	8.989	12.397	15.189	12.651	13.649	13.47	12.499
ENSRNOG00000004951	Kif16b	protein_coding	-0.0291032	0.508569	0.789074	0.102882	4.70491	28.161	23.95	25.878	29.185	24.707	27.288	24.496	25.409	24.766	27.725	26.795	27.442	27.589	24.031	26.582	22.624	24.53	28.087	23.918	25.638	26.437	22.964	28.877	26.342	25.405	28.837	25.097	28.974	27.006	25.031
ENSRNOG00000063609	Egln1	protein_coding	0.0367099	0.508593	0.789074	0.102882	6.6308	86.269	81.997	96.023	88.625	100.228	91.107	97.729	116.684	99.589	91.844	120.121	104.98	104.739	100.395	87.245	76.891	95.086	88.673	94.132	93.412	95.441	106.551	114.288	104.566	106.61	104.746	102.901	113.399	108.649	116.519
ENSRNOG00000010765	Vcl	protein_coding	-0.0347951	0.508687	0.789074	0.102882	6.9728	138.746	119.909	124.682	110.326	136.02	111.553	116.914	124.47	134.983	141.85	181.041	113.398	117.025	126.989	115.222	116.935	110.808	120.367	106.212	104.369	126.53	116.011	118.908	113.823	131.939	151.927	136.881	148.895	134.637	144.828
ENSRNOG00000043436	Micu1	protein_coding	0.060294	0.508726	0.789074	0.102882	4.39477	15.77	19.192	16.908	28.722	19.231	20.206	22.436	19.838	14.564	26.129	17.571	22.696	20.164	23.102	25.717	24.428	24.66	22.869	24.891	27.885	22.89	23.253	19.075	18.574	18.608	17.537	19.4	19.922	23.918	18.927
ENSRNOG00000012227	Stambp	protein_coding	-0.0526019	0.508943	0.789265	0.102777	1.92448	3.923	3.893	4.44	4.633	4.808	4.081	4.119	2.704	3.51	3.974	3.753	4.085	3.279	3.046	3.701	4.535	4.077	4.336	3.486	3.416	3.48	4.297	3.729	3.721	3.768	3.595	3.214	2.994	3.713	3.993
ENSRNOG00000061012	Kat5	protein_coding	0.0343486	0.508993	0.789265	0.102777	3.59174	10.488	10.461	10.988	14.183	14.39	11.603	12.645	11.401	10.267	12.204	13.257	12.669	11.91	10.734	11.392	9.998	12.526	14.619	11.797	13.142	14.089	11.879	11.023	11.37	11.124	11.263	14.082	12.438	13.372	11.85
ENSRNOG00000001172	Rnf10	protein_coding	0.0299256	0.50921	0.789395	0.102706	7.1254	131.754	130.409	151.681	130.567	144.901	143.643	143.577	133.982	120.123	139.002	156.42	142.697	156.712	129.403	114.308	127.139	142.971	131.264	132.684	143.088	146.207	146.882	131.515	129.152	139.449	128.85	159.962	157.911	161.446	156.029
ENSRNOG00000011854	Dennd11	protein_coding	0.0644121	0.509222	0.789395	0.102706	1.91016	2.408	3.579	4.306	3.278	3.94	3.641	3.721	3.616	3.083	4.099	3.647	5.736	4.146	3.529	2.98	3.968	3.001	3.568	2.838	2.985	3.648	2.816	4.752	3.989	4.048	4.403	3.944	5.88	4.501	4.35
ENSRNOG00000019384	Med11	protein_coding	0.0770692	0.509344	0.789415	0.102694	1.234	2.098	2.045	3.184	2.744	2.27	1.48	2.493	2.052	2.362	2.097	2.21	2.187	1.658	2.934	2.596	4.123	2.936	2.571	2.189	2.616	1.941	2.239	2.013	2.768	2.189	2.055	1.695	1.818	2.858	3.311
ENSRNOG00000027234	Zfp367	protein_coding	-0.0573585	0.509408	0.789415	0.102694	2.00135	4.04	4.719	3.05	4.347	4.374	4.481	3.794	2.834	3.674	4.506	5.085	4.085	3.995	3.788	4.422	5.875	4.012	3.837	3.365	3.693	4.35	3.141	4.389	4.643	3.946	3.375	4.324	4.383	3.778	2.824
ENSRNOG00000006551	Dcaf15	protein_coding	0.057813	0.509452	0.789415	0.102694	1.90463	2.991	3.186	3.409	4.134	4.04	3.321	4.119	3.095	2.493	3.818	3.542	5.241	3.694	3.788	4.567	4.329	4.86	4.566	3.608	4.247	4.116	3.575	3.036	2.977	3.564	3.485	4.149	3.172	4.074	4.058
ENSRNOG00000005958	Rrbp1	protein_coding	-0.0455655	0.509658	0.789457	0.102672	6.28383	86.658	83.177	90.103	85.061	82.266	64.459	69.838	64.629	88.305	83.019	117.771	67.593	65.956	86.356	64.22	102.299	79.102	83.839	66.119	76.022	87.309	67.194	72.111	64.264	63.819	93.482	74.123	72.238	90.415	73.664
ENSRNOG00000042492	Cop1	protein_coding	-0.0383864	0.509724	0.789457	0.102672	5.31815	40.202	39.485	46.016	36.027	44.372	37.971	36.707	49.058	43.07	35.329	50.784	34.622	40.29	35.916	37.734	31.798	36.795	34.571	34.377	34.841	40.76	38.67	41.517	36.641	47.578	49.383	41.517	43.514	40.049	45.646
ENSRNOG00000060436	Vti1b	protein_coding	-0.0444143	0.509733	0.789457	0.102672	4.49896	27.19	26.9	22.963	26.014	25.942	21.926	22.653	21.858	20.698	21.435	22.972	21.706	19.787	21.58	19.997	26.541	26.193	23.521	26.269	25.577	25.232	23.253	21.221	20.687	19.118	17.831	19.692	19.28	21.421	22.823
ENSRNOG00000010492	Sp2	protein_coding	-0.0757256	0.509883	0.789457	0.102672	3.25754	10.06	11.955	11.437	11.938	10.684	11.603	11.525	6.678	5.872	8.825	8.873	12.669	8.819	10.586	7.595	13.605	8.448	10.782	10.621	10.588	10.608	11.049	6.27	6.459	6.211	8.365	9.349	11.297	9.988	10.551
ENSRNOG00000005183	Rtf1	protein_coding	-0.0312179	0.51002	0.789457	0.102672	4.77589	29.831	26.978	31.843	27.688	27.611	28.368	27.747	26.484	25.422	26.505	28.057	26.781	27.551	24.551	28.553	29.324	22.834	25.516	26.431	24.438	25.835	26.43	28.052	28.753	27.136	27.92	27.522	28.76	29.437	30.907
ENSRNOG00000046204	Tspan15	protein_coding	-0.0382508	0.510032	0.789457	0.102672	3.31075	9.245	11.523	9.194	11.296	11.919	9.243	10.803	9.023	7.643	10.452	10.662	10.853	10.327	10.771	7.883	10.101	9.982	11.588	8.797	9.233	11.177	8.052	9.241	10.626	10.157	9.759	8.853	9.872	9.199	11.655
ENSRNOG00000002115	Sod1	protein_coding	0.0421116	0.510069	0.789457	0.102672	5.92093	53.292	68.154	48.662	72.232	68.911	54.896	61.961	66.974	59.242	62.961	59.271	55.585	52.351	59.316	53.068	60.812	82.495	63.234	61.66	70.851	65.122	59.684	63.101	51.167	65.677	69.451	56.564	50.249	59.959	53.471
ENSRNOG00000025793	Usp31	protein_coding	0.0397308	0.510202	0.789457	0.102672	3.50479	8.973	12.152	12.917	9.408	11.018	11.443	12.356	11.076	9.054	11.391	15.046	10.028	11.307	11.068	11.344	11.853	9.753	10.744	9.365	10.895	12.717	9.568	10.297	11.817	11.735	11.997	12.008	14.041	14.883	12.759
ENSRNOG00000021047	Lrrfip2	protein_coding	-0.0322601	0.510248	0.789457	0.102672	5.89003	61.915	55.727	64.808	57.408	55.122	56.577	60.444	66.225	59.602	53.949	72.002	54.223	59.398	52.37	68.835	55.813	52.844	58.745	58.66	56.17	61.073	55.424	62.309	64.561	56.233	62.517	56.447	68.175	56.608	60.158
ENSRNOG00000000439	Ager	protein_coding	-0.0909988	0.510251	0.789457	0.102672	1.22288	2.525	2.91	3.05	2.744	3.572	2.441	2.023	1.564	1.771	1.784	1.929	2.889	2.563	2.154	2.692	3.092	2.349	3.031	2.149	2.678	2.844	2.455	1.452	1.786	1.909	1.724	1.373	1.746	3.187	3.409
ENSRNOG00000018946	Trim33	protein_coding	-0.0345959	0.510273	0.789457	0.102672	4.02059	17.518	17.343	17.043	13.72	16.527	16.525	15.21	16.516	17.057	15.646	19.43	15.144	15.943	15.711	16.776	12.935	13.537	14.274	15.121	14.897	15.561	15.454	18.547	16.133	16.572	18.344	18.377	19.423	17.117	16.298
ENSRNOG00000046505	Bend3	protein_coding	-0.0656781	0.510492	0.789685	0.102546	2.43898	5.788	6.804	5.606	5.559	7.445	6.402	5.492	3.779	3.641	4.913	7.014	7.469	6.332	4.086	4.278	5.772	3.784	5.986	5.351	4.463	5.957	6.21	4.95	3.87	5.117	4.953	5.843	5.666	6.111	6.72
ENSRNOG00000009039	Trappc12	protein_coding	0.033665	0.51078	0.789802	0.102482	4.00082	13.828	17.343	14.531	18.21	18.129	14.284	18.606	13.388	14.86	15.74	16.379	13.04	17.186	16.974	14.805	16.955	16.636	16.691	13.986	16.99	17.402	15.381	18.118	14.049	16.419	14.419	15.164	16.607	18.957	17.174
ENSRNOG00000017392	Fgf2	protein_coding	-0.1155	0.510781	0.789802	0.102482	2.71455	7.419	7.944	10.854	4.561	8.581	6.362	5.636	6.189	8.693	3.505	11.328	5.653	9.045	5.2	6.489	4.535	6.491	4.451	5.067	3.539	6.827	7.799	4.158	2.917	8.655	10.493	9.904	9.765	6.998	9.707
ENSRNOG00000019971	Kxd1	protein_coding	-0.0566814	0.510843	0.789802	0.102482	6.28198	80.832	87.66	74.809	96.144	94.586	80.024	80.279	64.955	71.214	71.16	68.635	89.918	72.251	81.416	78.545	93.125	108.558	80.615	86.429	95.412	92.329	83.298	64.454	65.097	59.007	57.308	65.855	65.787	76.551	75.774
ENSRNOG00000002112	Zfp644	protein_coding	-0.0348381	0.510891	0.789802	0.102482	5.47472	44.319	45.069	44.984	41.978	44.338	41.092	41.259	51.078	41.331	45.249	52.713	39.12	46.923	47.319	46.915	38.24	36.469	43.166	42.201	39.304	40.091	40.548	47.194	45.273	49.13	55.253	53.525	49.786	43.368	43.147
ENSRNOG00000025231	Lrrc29	protein_coding	-0.050536	0.510929	0.789802	0.102482	2.79405	6.215	7.826	8.477	6.058	7.646	8.122	7.876	5.31	4.822	8.668	8.382	6.603	7.387	5.943	7.787	5.257	5.839	6.485	6.77	6.34	6.86	7.077	6.435	6.519	6.924	7.228	8.181	8.375	6.735	7.662
ENSRNOG00000060956	na	protein_coding	0.069137	0.511019	0.78983	0.102467	5.20228	36.046	33.782	30.946	29.256	35.324	28.608	30.385	51.469	44.284	37.395	53.59	34.085	40.554	36.585	25.284	33.498	28.836	36.183	25.094	27.762	30.787	29.932	48.151	39.201	49.003	51.657	50.048	46.792	41.988	45.257
ENSRNOG00000057416	Zfp763	protein_coding	-0.0648863	0.51153	0.790419	0.102143	1.74085	4.001	3.539	2.826	3.457	3.405	3.401	2.818	3.779	4.724	2.66	3.647	3.177	3.392	2.86	3.461	3.814	2.773	4.106	2.392	2.678	2.61	3.755	3.927	3.304	3.004	5.467	3.097	3.065	3.055	3.182
ENSRNOG00000029049	Zdhhc14	protein_coding	0.0708426	0.511649	0.790419	0.102143	1.80217	2.486	2.95	3.857	2.459	4.04	3.081	2.601	2.964	2.559	3.63	5.156	4.704	2.902	4.531	4.326	3.504	3.458	2.686	2.959	3.232	3.146	3.719	3.3	2.768	4.328	4.659	3.448	3.279	5.158	4.805
ENSRNOG00000037148	Adap2	protein_coding	-0.066831	0.511675	0.790419	0.102143	1.43135	1.826	3.146	3.364	4.098	2.604	2.841	2.385	2.867	3.215	1.971	3.297	3.136	2.412	2.971	1.875	2.319	3.099	2.686	2.027	1.6	2.911	2.347	2.706	2.917	2.978	2.605	2.63	3.136	3.384	2.662
ENSRNOG00000009972	Rara	protein_coding	-0.059113	0.511745	0.790419	0.102143	4.18813	14.683	18.838	22.29	23.484	21.168	23.407	23.267	13.356	14.236	17.931	16.624	20.096	17.488	17.865	17.065	18.604	17.354	18.303	18.688	23.545	21.217	18.306	16.864	19.645	12.448	14.052	17.53	20.67	17.577	17.077
ENSRNOG00000018975	Atg9a	protein_coding	-0.0544148	0.511809	0.790419	0.102143	6.43039	91.746	100.638	102.571	85.132	111.013	89.066	100.403	66.812	70.263	72.849	99.428	91.486	90.756	79.484	74.411	81.323	94.955	95.388	95.023	89.287	98.888	99.546	60.395	59.382	67.662	66.883	91.361	92.302	100.469	103.792
ENSRNOG00000011659	Alpk3	protein_coding	0.0476284	0.511834	0.790419	0.102143	9.19535	463.004	508.697	536.849	606.51	557.5	628.226	625.467	631.827	462.484	644.661	548.137	626.495	729.628	499.971	602.306	527.469	509.81	548.423	669.259	658.96	647.64	660.932	582.33	557.031	501.002	512.099	663.484	684.424	695	630.771
ENSRNOG00000064849	na	lncRNA	-0.0742442	0.512011	0.790534	0.102079	0.894582	2.098	1.73	2.063	1.71	2.07	1.921	1.987	2.085	2.231	1.283	1.929	1.362	1.583	2.117	2.452	2.319	1.011	1.88	1.5	1.539	1.573	1.805	2.475	1.965	2.036	2.201	1.841	1.996	1.446	2.045
ENSRNOG00000017468	Trappc6a	protein_coding	-0.0617107	0.512054	0.790534	0.102079	1.72116	2.369	3.579	3.05	4.169	3.873	2.921	3.252	3.29	2.854	3.599	3.086	3.755	3.505	3.714	3.317	4.484	3.784	4.911	2.554	3.509	2.644	2.961	2.805	2.709	3.335	2.238	3.155	2.994	3.877	3.636
ENSRNOG00000050214	Amt	protein_coding	0.0634106	0.512149	0.790569	0.10206	1.77548	3.302	4.247	3.723	4.454	3.572	3.401	3.649	2.736	1.968	2.816	3.753	2.558	3.392	3.12	4.134	3.814	3.001	2.686	3.649	3.386	4.317	3.538	2.409	3.304	3.233	3.522	3.535	4.633	4.402	3.701
