## Supplementary Dataset 2 - SM RNAseq, ExT vs Sed for "Skeletal muscle mitochondria contain nuclear-encoded RNA species prior to and following adaptation to exercise training in rats" (part 3 of 3)

### Sheet: SM normalised counts (continued)
ensembl_id	gene_id	gene_biotype	log2FC (ExT vs Sed)	pvalue	FDR	negLog10FDR	AveExpr	SM_Sed_r04	SM_Sed_r07	SM_Sed_r08	SM_Sed_r11	SM_Sed_r12	SM_Sed_r15	SM_Sed_r16	SM_Sed_r19	SM_Sed_r20	SM_Sed_r23	SM_Sed_r24	SM_Sed_r29	SM_Sed_r30	SM_Sed_r31	SM_Sed_r32	SM_ExT_r02	SM_ExT_r05	SM_ExT_r06	SM_ExT_r09	SM_ExT_r10	SM_ExT_r13	SM_ExT_r14	SM_ExT_r17	SM_ExT_r18	SM_ExT_r21	SM_ExT_r22	SM_ExT_r25	SM_ExT_r26	SM_ExT_r27	SM_ExT_r28
ENSRNOG00000005076	Bcorl1	protein_coding	-0.05126	0.512357	0.790731	0.101971	4.11205	22.529	19.585	21.438	15.608	20.366	21.366	17.414	12.476	17.123	18.181	20.131	16.217	16.47	13.408	14.132	16.801	13.961	18.456	14.797	16.866	20.112	16.609	14.29	15.419	15.299	18.931	15.251	22.381	17.774	21.395
ENSRNOG00000009156	Tra2a	protein_coding	0.0501644	0.512399	0.790731	0.101971	4.11807	12.935	16.871	15.832	17.604	16.093	14.084	15.608	20.978	14.433	19.589	22.271	13.659	16.018	18.311	24.948	14.327	15.69	14.696	18.202	19.544	16.833	16.898	15.478	16.46	20.976	18.418	19.049	20.278	22.571	18.408
ENSRNOG00000006146	Trim54	protein_coding	0.041614	0.512892	0.791315	0.101651	8.15792	286.503	286.499	295.782	311.843	322.354	316.774	275.34	260.992	256.057	248.464	299.513	278.089	301.779	229.984	249.479	237.992	260.63	266.71	305.786	308.89	336.486	359.839	264.218	234.105	256.267	272.229	316.622	354.525	290.268	346.958
ENSRNOG00000000900	Tpst1	protein_coding	-0.0912019	0.512922	0.791315	0.101651	1.36779	2.758	3.264	3.274	2.245	3.072	1.64	2.963	1.531	4.068	2.91	4.384	1.857	1.847	3.454	2.115	2.216	3.849	2.341	2.067	1.724	3.915	1.769	2.739	2.262	2.444	3.339	2.746	1.996	3.187	2.11
ENSRNOG00000070594	na	lncRNA	-0.0523828	0.513087	0.791458	0.101572	2.08323	4.001	4.129	3.992	3.599	3.572	3.721	3.757	4.137	4.855	4.976	5.647	5.323	4.07	4.271	5.143	2.989	3.751	4.182	3.122	3.909	3.614	4.152	4.389	3.87	4.709	4.623	5.171	5.595	4.205	4.643
ENSRNOG00000050282	Srcap	protein_coding	-0.0341985	0.51318	0.791458	0.101572	6.51367	95.669	93.402	103.827	75.297	105.036	96.188	101.595	79.386	80.53	81.236	108.372	92.93	103.269	85.538	85.611	83.076	87.094	91.244	86.632	86.61	98.185	91.025	74.487	84.206	86.474	91.281	97.555	113.079	97.676	99.02
ENSRNOG00000006370	RGD1310852	protein_coding	0.0630416	0.513232	0.791458	0.101572	1.72999	3.884	3.854	3.588	3.385	4.14	3.721	3.432	2.02	2.755	2.848	3.402	3.879	3.015	2.786	2.211	4.329	3.621	3.645	3.486	3.509	3.581	4.08	2.937	2.59	2.393	3.192	3.623	3.243	3.483	3.928
ENSRNOG00000055093	Cep43	protein_coding	-0.052269	0.513611	0.791665	0.101459	2.70889	6.603	6.174	6.279	6.878	6.844	5.802	5.058	7.72	8.955	5.257	9.504	6.314	5.201	5.98	8.652	5.463	5.545	6.638	6.121	5.632	7.63	5.308	6.435	5.566	7.79	6.751	7.479	7.413	6.801	6.461
ENSRNOG00000012271	Cnot1	protein_coding	0.0233676	0.51365	0.791665	0.101459	6.46783	86.852	87.464	91.448	84.313	85.839	82.624	88.914	91.08	81.843	90.06	97.64	79.725	85.027	85.761	93.014	85.498	83.31	94.659	84.24	81.039	84.799	83.298	88.81	90.041	88.74	93.519	99.454	98.396	99.154	93.273
ENSRNOG00000018351	Thap4	protein_coding	0.0372355	0.513688	0.791665	0.101459	4.34206	21.441	22.259	19.061	18.281	25.608	19.726	19.221	17.688	20.698	17.086	26.444	18.776	18.43	20.28	16.103	18.604	24.334	22.907	20.553	21.483	22.254	21.7	18.382	17.115	21.841	18.491	21.65	19.53	19.056	23.245
ENSRNOG00000036839	Hnrnpa1	protein_coding	-0.0354325	0.513747	0.791665	0.101459	6.24147	72.83	76.491	77.276	90.299	76.357	72.902	72.294	91.276	73.347	81.079	83.646	60.867	64.976	79.113	76.622	71.222	84.321	73.824	79.538	71.836	70.711	68.458	84.718	78.372	75.554	83.98	77.424	77.263	70.538	62.139
ENSRNOG00000024194	Rsf1	protein_coding	-0.0328217	0.513786	0.791665	0.101459	4.61446	25.248	23.478	26.551	25.194	25.408	24.487	25.832	25.702	27.259	21.467	28.198	21.541	24.498	20.874	24.948	26.232	21.17	23.981	24.242	22.468	25.366	22.422	25.412	25.479	24.285	28.837	24.279	25.232	21.75	24.869
ENSRNOG00000004288	Ptrh2	protein_coding	-0.0561323	0.513855	0.791665	0.101459	2.58198	6.176	7.118	6.144	5.88	7.579	5.202	5.239	5.57	7.151	6.321	5.366	6.437	6.143	5.163	5.864	6.184	7.372	6.254	6.081	7.479	7.295	6.102	5.214	6.638	5.6	4.99	5.317	5.061	4.468	5.324
ENSRNOG00000015294	Paxx	protein_coding	-0.0554503	0.513922	0.791665	0.101459	2.9437	6.836	8.337	9.194	9.194	9.549	8.643	8.815	6.32	6.823	6.728	7.576	7.387	7.726	6.5	8.268	7.06	9.492	8.019	8.473	10.249	9.136	7.546	6.568	7.144	5.499	5.76	6.954	7.912	7.064	8.149
ENSRNOG00000014029	Klhl13	protein_coding	-0.0606659	0.513945	0.791665	0.101459	4.83278	26.219	27.529	22.784	41.693	29.314	30.329	32.047	23.715	25.192	31.543	25.392	35.86	26.986	30.865	29.274	39.992	29.423	26.59	33.972	35.21	30.386	24.119	30.593	29.527	23.801	23.371	22.438	21.739	27.368	28.764
ENSRNOG00000066585	Prdx6	protein_coding	0.0542551	0.51408	0.791762	0.101405	5.00538	31.229	34.097	28.838	42.049	34.623	33.73	31.974	27.852	28.341	28.539	25.462	33.343	32.187	32.017	28.986	36.333	43.841	34.725	36.607	38.934	37.146	39.392	26.996	29.706	26.678	25.865	26.149	28.724	35.746	33.245
ENSRNOG00000008641	Gnpnat1	protein_coding	-0.0523882	0.514291	0.791822	0.101373	2.46679	5.011	6.096	5.651	5.702	5.743	5.122	4.95	5.049	7.676	4.318	7.751	5.365	4.9	6.277	5.384	5.566	5.48	5.871	3.446	5.171	5.555	3.9	5.577	5.983	6.389	7.374	4.85	5.738	6.078	5.649
ENSRNOG00000010953	Icmt	protein_coding	0.0360882	0.514302	0.791822	0.101373	2.83175	7.069	8.455	6.862	7.59	7.445	6.642	6.865	7.492	5.412	6.728	7.891	6.85	5.993	6.76	7.21	8.143	7.47	7.636	5.838	5.971	7.931	6.86	5.841	6.251	7.408	7.228	7.684	8.339	8.608	8.019
ENSRNOG00000002642	Ptges3	protein_coding	-0.0384136	0.514378	0.791822	0.101373	4.83523	27.889	28.827	27.134	27.51	29.748	26.328	27.205	34.595	33.819	31.574	37.667	26.204	22.953	26.557	26.823	23.449	23.421	27.128	29.431	28.224	29.683	24.48	29.273	29.051	31.362	36.835	27.259	30.862	29.01	27.693
ENSRNOG00000032042	Zfta	protein_coding	0.0501477	0.514585	0.791822	0.101373	3.97588	10.992	12.585	16.863	13.684	17.762	15.205	15.68	12.9	12.531	16.429	20.342	16.465	15.151	21.097	17.161	12.472	15.462	15.156	11.27	16.405	18.673	15.237	15.049	13.246	16.572	19.005	15.368	18.532	20.994	20.421
ENSRNOG00000049282	Oas2	protein_coding	0.0985418	0.514597	0.791822	0.101373	1.12644	1.437	2.163	1.435	2.494	2.437	1.961	1.951	1.792	1.476	2.128	4.138	2.765	2.148	2.08	1.875	3.608	2.479	2.916	1.5	1.57	2.844	1.336	1.485	2.262	3.182	3.816	2.805	1.532	3.023	1.656
ENSRNOG00000023453	Lrba	protein_coding	0.0351928	0.514608	0.791822	0.101373	5.69743	46.572	49.867	55.479	49.782	45.774	49.775	52.64	54.433	48.154	54.105	58.745	43.164	56.119	47.319	55.664	45.609	46.939	55.253	46.012	44.751	51.569	48.383	57.457	58.668	52.44	60.83	65.387	58.018	51.647	53.633
ENSRNOG00000001178	Sppl3	protein_coding	0.0266875	0.514626	0.791822	0.101373	4.14332	14.799	18.798	17.446	16.927	18.43	16.365	16.619	18.731	16.401	19.777	21.429	16.217	16.659	18.423	15.046	17.161	17.386	18.686	15.162	17.913	19.343	16.104	18.283	15.329	16.292	19.995	17.442	22.167	18.924	20.064
ENSRNOG00000007590	Eya1	protein_coding	-0.0590332	0.514738	0.791883	0.101339	4.08841	20.82	18.916	23.142	15.858	20.667	20.606	18.028	14.268	14.204	13.174	20.201	17.414	18.995	12.405	14.998	14.997	12.885	15.962	18.607	17.851	21.083	15.815	16.732	15.686	14.637	12.291	19.049	21.81	15.704	20.875
ENSRNOG00000015382	Arid5a	protein_coding	0.0656535	0.515035	0.792203	0.101164	2.97381	9.283	7.394	6.727	7.198	8.013	7.602	8.779	5.407	4.953	10.17	8.943	6.19	6.181	8.988	11.537	8.916	8.644	8.173	8.959	7.972	8.4	7.691	5.973	4.762	8.375	9.356	8.502	8.553	9.199	8.993
ENSRNOG00000026497	Pigc	protein_coding	0.0482573	0.515091	0.792203	0.101164	2.72889	5.671	7.079	5.651	7.697	8.581	6.642	5.022	7.72	6.626	5.727	8.312	6.025	6.407	5.534	5.384	6.854	8.448	6.062	6.405	7.079	5.789	5.741	7.558	6.548	8.121	7.558	7.158	6.7	5.651	6.655
ENSRNOG00000003224	Nudt16l1	protein_coding	-0.047163	0.515179	0.792227	0.101151	2.97325	6.176	8.534	7.535	8.41	10.751	8.963	6.756	7.492	7.938	7.51	8.417	5.942	7.387	9.806	8.508	7.833	8.938	8.863	6.202	8.71	8.801	6.283	7.327	7.947	5.728	8.622	6.895	7.983	9.068	8.311
ENSRNOG00000020533	Htra1	protein_coding	-0.0574501	0.515625	0.792801	0.100836	5.0302	35.191	33.9	31.529	35.172	35.891	28.969	28.542	30.588	49.138	30.698	51.135	26.204	22.538	40.002	29.178	31.488	35.816	29.814	22.499	27.239	39.99	30.907	38.184	23.931	33.042	45.237	34.184	32.003	31.442	34.413
ENSRNOG00000005868	Ttc21b	protein_coding	-0.0681812	0.515705	0.792812	0.10083	1.60945	3.34	3.186	3.588	4.098	2.805	2.801	2.746	2.769	2.526	2.942	3.647	2.847	2.563	3.9	3.028	4.174	2.381	2.494	2.797	1.754	3.012	2.527	4.059	3.572	3.157	3.926	3.331	3.065	3.548	2.175
ENSRNOG00000002956	Stim2	protein_coding	-0.0518	0.516004	0.793126	0.100658	4.2206	22.723	21.787	23.456	15.252	20.099	19.166	18.39	14.594	19.386	17.743	25.637	17.744	18.317	16.788	15.719	18.707	13.341	17.305	15.283	15.82	19.811	16.14	16.501	14.674	19.958	23.371	21.095	26.265	19.253	22.758
ENSRNOG00000012228	Skap2	protein_coding	0.0596714	0.51608	0.793126	0.100658	2.04568	2.913	4.09	4.216	3.564	3.706	3.681	3.938	4.984	4.33	5.038	7.084	3.425	3.392	4.197	2.74	4.381	4.469	4.297	3.892	3.755	4.25	3.9	4.95	2.947	4.786	6.09	4.032	4.027	4.238	4.415
ENSRNOG00000046662	Ints6l	protein_coding	0.0464254	0.51619	0.793126	0.100658	3.04712	8.351	8.534	8.342	7.982	7.879	7.602	7.37	8.209	7.249	6.916	11.609	6.768	8.179	7.577	10.383	6.081	6.72	9.554	6.567	7.541	8.031	7.294	9.472	9.704	8.782	10.823	9.116	9.729	9.101	8.863
ENSRNOG00000020624	Acadsb	protein_coding	-0.0469763	0.5162	0.793126	0.100658	5.14378	32.861	40.743	30.946	38.486	29.047	32.53	40.356	47.364	36.969	36.988	35.528	33.879	37.84	32.165	34.321	32.828	30.793	32.883	34.012	29.639	29.315	27.441	42.21	41.701	38.515	40.284	39.063	39.879	35.154	34.998
ENSRNOG00000011844	Ints12	protein_coding	-0.0444392	0.516311	0.793186	0.100625	3.04842	8.157	10.422	7.49	9.55	8.981	8.683	7.081	6.613	7.577	7.542	8.628	8.79	7.952	9.62	8.797	8.091	9.133	8.288	11.108	8.895	8.634	8.305	8.086	6.935	6.899	6.971	8.385	7.555	8.345	7.922
ENSRNOG00000007174	Utp11	protein_coding	0.0610031	0.516462	0.793281	0.100573	3.49097	7.885	9.439	7.041	15.038	9.949	12.364	9.863	12.802	10.038	17.117	11.013	13.989	9.385	10.771	11.2	11.853	11.482	11.319	11.635	14.712	12.75	10.724	11.386	12.353	11.379	11.96	10.576	11.297	10.218	10.356
ENSRNOG00000065724	Mycbp	protein_coding	0.0440363	0.516518	0.793281	0.100573	2.59856	5.321	6.725	5.203	6.45	6.076	4.921	5.564	6.548	5.97	6.29	5.366	6.933	5.955	5.943	5.72	6.442	6.981	5.794	6.932	6.033	6.291	5.994	7.096	6.906	5.931	5.797	5.464	6.058	6.538	4.837
ENSRNOG00000019203	Eya2	protein_coding	0.0968428	0.516763	0.793545	0.100428	1.32776	2.641	2.399	2.198	2.031	2.304	1.921	2.782	2.639	2.919	2.19	2.701	3.054	2.073	3.343	1.538	1.237	2.74	2.341	2.757	1.847	2.978	2.166	3.036	1.131	2.062	4.219	3.798	4.134	3.187	3.863
ENSRNOG00000008036	Dennd4c	protein_coding	0.024451	0.51693	0.793622	0.100386	5.57342	46.689	46.327	45.612	48.321	46.675	45.814	45.956	49.123	44.251	50.976	57.939	43.329	46.019	46.019	43.214	42.775	45.08	50.15	47.268	43.828	46.85	44.447	54.652	49.411	51.574	52.942	50.37	50.748	47.015	48.276
ENSRNOG00000048277	AABR07035787.1	protein_coding	-0.0310569	0.516958	0.793622	0.100386	4.74904	26.025	28.905	30.901	24.802	31.25	25.287	25.941	28.731	24.897	22.593	32.687	25.007	29.435	23.697	28.024	22.779	25.247	25.823	24.121	25.361	28.612	22.928	26.402	23.366	26.118	31.515	30.561	30.114	28.616	31.134
ENSRNOG00000024135	Zmat1	protein_coding	-0.0661804	0.517136	0.793783	0.100298	1.65787	3.263	3.461	3.453	3.492	2.905	3.321	2.854	4.495	3.149	2.754	3.963	3.095	2.714	2.526	3.028	3.401	1.892	2.916	2.311	2.616	2.644	3.069	4.092	3.185	4.226	3.926	3.097	4.063	2.628	3.214
ENSRNOG00000025174	Kat6a	protein_coding	-0.0236653	0.517284	0.793844	0.100265	6.1754	75.394	77.553	76.693	69.916	76.123	69.981	74.968	69.027	63.834	73.225	87.188	72.256	68.029	66.93	69.171	70.243	66.054	73.095	70.295	66.204	74.492	70.191	65.048	61.704	70.819	79.504	79.791	82.608	81.413	72.755
ENSRNOG00000063181	Rpp38	protein_coding	-0.0484163	0.517404	0.793844	0.100265	1.94056	3.535	4.444	2.691	4.668	4.441	4.001	3.866	3.648	4.068	4.318	4.174	3.343	3.241	4.271	3.797	3.608	3.816	3.837	3	4.494	4.652	3.683	3.597	3.959	3.818	3.412	3.74	3.029	3.647	4.87
ENSRNOG00000018149	Smarca5	protein_coding	0.0385138	0.517436	0.793844	0.100265	4.78188	24.976	24.973	22.694	30.717	24.439	23.967	26.627	29.252	27.521	29.947	33.844	25.832	23.82	29.008	29.659	25.459	25.345	29.161	29.796	29.732	24.73	24.083	31.814	28.664	30.191	34.634	29.304	29.33	27.072	23.245
ENSRNOG00000026239	Arid4a	protein_coding	-0.029292	0.517465	0.793844	0.100265	4.01382	17.401	17.579	15.697	16.713	15.392	15.164	17.559	16.45	14.892	16.022	20.447	14.319	15.377	15.414	15.622	16.852	14.614	15.77	15.486	16.528	15.528	15.815	17.359	14.615	15.936	18.161	18.903	15.146	15.869	15.032
ENSRNOG00000016321	Entpd4	protein_coding	0.0285045	0.517851	0.794273	0.10003	5.74348	57.953	54.861	55.03	51.101	55.323	51.495	47.799	56.583	58.979	46.501	61.13	43.577	56.27	51.479	46.915	54.37	54.246	53.181	47.066	48.599	52.205	54.052	57.556	53.995	53.738	56.28	58.434	58.196	55.59	59.477
ENSRNOG00000015589	Smyd5	protein_coding	-0.0512177	0.517891	0.794273	0.10003	2.30386	4.04	5.506	4.126	5.844	4.708	5.282	5.13	3.974	4.92	6.227	6.348	4.663	4.41	6.091	4.086	4.793	5.186	5.564	5.027	5.602	5.555	4.802	3.663	5.923	3.971	4.109	4.441	4.918	5.552	4.74
ENSRNOG00000020358	Ptov1	protein_coding	-0.0450987	0.518005	0.794337	0.0999952	5.46181	41.911	49.552	46.733	41.265	61.8	45.573	43.752	34.269	39.166	37.958	44.576	48.24	51.22	47.876	40.474	38.806	50.495	43.934	43.174	42.782	50.096	47.336	36.138	34.141	38.744	36.432	40.173	48.824	54.538	55.386
ENSRNOG00000055761	Zfp574	protein_coding	-0.0513461	0.518201	0.794527	0.0998912	4.05793	14.333	16.989	16.056	18.423	19.632	18.485	18.751	13.095	13.941	17.743	18.658	21.83	17.752	14.225	15.526	13.554	16.864	18.648	18.161	19.267	18.539	16.862	11.815	15.329	13.339	12.291	17.092	18.175	19.023	20.68
ENSRNOG00000069030	na	lncRNA	0.0358219	0.518355	0.794651	0.0998238	4.22628	16.081	18.051	16.101	19.1	17.595	17.445	16.366	22.965	16.664	19.12	19.605	18.487	18.279	19.165	21.823	19.635	20.126	19.914	19.783	19.913	17.97	19.534	19.339	20.955	16.877	20.032	16.887	18.603	18.464	18.148
ENSRNOG00000017158	Eif4g2	protein_coding	-0.0264422	0.518538	0.79482	0.0997313	8.28424	325.035	323.152	306.322	327.023	294.876	281.963	291.309	338.293	316.808	329.794	362.397	292.615	297.331	319.757	301.249	329.108	274.199	308.035	309.921	293.531	291.811	279.971	335.009	303.697	320.238	329.39	332.721	323.805	324.864	306.506
ENSRNOG00000018285	Kcna2	protein_coding	-0.0989556	0.518615	0.794827	0.0997273	0.955974	1.437	1.455	2.646	1.924	2.204	1.761	2.276	1.336	3.871	1.565	1.578	2.022	2.073	2.86	2.019	1.185	1.631	1.65	3	2.216	2.744	1.155	2.376	2.471	1.604	2.275	1.87	1.996	1.544	1.331
ENSRNOG00000014179	Rps2	protein_coding	-0.0554404	0.518775	0.794929	0.0996718	6.91567	124.374	118.847	138.585	146.46	159.992	136.16	129.198	99.68	106.084	102.139	112.124	118.144	111.561	124.055	124.739	115.286	154.453	136.137	124.171	143.888	145.303	136.736	100.856	113.496	91.158	80.495	95.743	115.359	123.007	138.498
ENSRNOG00000063496	na	lncRNA	0.0711641	0.519009	0.794929	0.0996718	2.16526	3.729	4.011	4.889	5.167	5.242	4.161	5.347	3.355	3.51	5.382	4.945	5.571	3.166	4.197	3.317	5.772	5.382	4.796	4.743	4.925	5.722	5.019	2.673	3.542	5.091	3.192	3.506	5.488	6.111	5.162
ENSRNOG00000061040	Herc4	protein_coding	-0.0445046	0.519017	0.794929	0.0996718	3.89815	14.954	15.534	14.172	15.715	12.587	14.644	13.548	18.405	15.417	15.146	17.185	12.957	12.927	17.383	17.161	10.823	12.852	15.655	13.499	13.635	15.528	12.204	17.392	16.222	17.234	18.087	14.871	17.89	13.865	13.116
ENSRNOG00000023210	Trappc10	protein_coding	-0.0316409	0.519023	0.794929	0.0996718	5.14928	36.085	34.097	40.679	32.143	37.427	33.89	39.634	35.409	29.26	34.359	39.245	35.158	39.536	32.908	37.782	31.076	33.794	34.264	32.999	35.826	38.819	36.72	31.187	31.641	31.235	34.084	40.202	38.56	38.735	41.945
ENSRNOG00000069633	Itpripl2	protein_coding	0.0437204	0.519045	0.794929	0.0996718	4.10718	15.149	16.203	18.164	19.1	16.794	15.685	15.572	16.353	16.893	21.404	23.849	12.999	11.759	19.648	16.92	18.811	18.952	18.494	14.391	19.359	18.305	14.082	18.646	16.311	17.285	19.702	13.995	18.282	21.092	18.051
ENSRNOG00000048723	Pros1	protein_coding	-0.0659796	0.519202	0.794959	0.0996554	2.91594	6.642	8.101	7.624	8.054	7.846	5.402	7.009	7.785	10.464	6.665	13.678	6.85	5.427	9.323	7.018	8.4	7.894	6.791	4.703	6.002	7.63	6.319	9.142	6.548	7.28	11.3	8.473	7.947	9.725	5.714
ENSRNOG00000028380	Ccdc66	protein_coding	0.0404857	0.519397	0.794959	0.0996554	3.8449	13.09	13.175	11.437	17.283	14.123	12.964	13.982	15.766	14.433	16.272	13.853	12.091	13.832	14.263	15.478	15.976	13.472	15.003	14.797	12.834	11.646	14.298	16.6	15.478	15.401	16.253	16.098	14.326	14.456	14.058
ENSRNOG00000056894	St6galnac3	protein_coding	0.0716138	0.519411	0.794959	0.0996554	1.01747	1.787	2.32	2.915	2.566	2.471	2.081	1.373	1.466	1.246	1.627	2.069	1.774	1.47	2.6	2.452	2.628	2.055	2.686	1.5	1.631	2.309	2.166	1.452	2.143	2.062	2.091	2.045	2.138	2.07	2.435
ENSRNOG00000012960	Uap1l1	protein_coding	0.075234	0.519479	0.794959	0.0996554	1.91224	3.69	2.753	4.171	4.169	4.574	3.441	3.324	3.779	3.477	4.569	5.156	2.806	2.261	2.637	5.095	3.35	4.893	6.139	3.527	5.479	4.25	2.744	4.092	3.542	3.386	3.926	2.805	3.599	4.731	3.149
ENSRNOG00000016254	Sema4c	protein_coding	0.0558203	0.51948	0.794959	0.0996554	3.47043	8.118	9.478	12.423	8.909	13.889	7.722	8.237	10.391	11.973	12.642	17.185	11.307	9.762	12.665	11.2	9.431	12.069	12.854	8.108	10.003	13.486	8.268	11.452	12.68	9.928	14.492	12.359	12.687	11.696	12.921
ENSRNOG00000001607	Adamts1	protein_coding	-0.0816722	0.519521	0.794959	0.0996554	5.40608	30.725	43.142	33.368	55.84	35.357	37.411	43.572	44.042	39.56	69.345	49.381	35.654	23.782	71.127	70.998	38.291	36.077	29.622	47.106	41.335	45.98	35.565	41.319	39.618	57.378	54.116	38.099	46.329	44.715	34.446
ENSRNOG00000007687	Sema7a	protein_coding	-0.0927669	0.519585	0.794959	0.0996554	5.88423	78.346	81.525	90.731	45.791	88.076	66.22	59.071	50.459	72.494	33.921	90.31	49.931	57.853	50.253	37.013	36.281	47.559	59.09	39.85	41.551	68.234	66.4	48.91	38.695	74.052	76.532	69.244	90.663	52.271	92.234
ENSRNOG00000063015	na	protein_coding	-0.0802244	0.519647	0.794959	0.0996554	1.18182	1.593	2.202	2.646	2.316	2.704	3.161	1.951	2.085	3.018	2.19	2.28	1.939	1.357	3.009	2.884	2.474	3.327	2.494	2.635	2.339	2.309	1.914	2.442	2.828	1.68	1.908	1.432	1.746	2.07	2.24
ENSRNOG00000024266	Haus5	protein_coding	0.0706065	0.519867	0.795185	0.099532	1.50438	3.185	3.697	2.018	2.708	3.506	3.281	3.215	1.694	2.165	1.878	3.121	2.93	2.714	2.786	3.365	1.907	2.871	3.76	3.203	2.739	3.848	3.141	2.772	2.679	2.011	2.495	3.272	2.958	3.22	3.279
ENSRNOG00000010466	Chpf2	protein_coding	0.037265	0.520008	0.79523	0.0995071	3.46855	10.565	9.674	10.943	11.261	11.218	11.083	9.285	9.935	11.218	11.14	14.169	10.977	9.008	11.811	11.777	9.07	10.764	12.969	8.392	9.757	12.75	10.471	12.871	11.46	9.113	12.437	12.154	13.293	11.992	12.726
ENSRNOG00000000501	Zfp523	protein_coding	-0.0420353	0.520042	0.79523	0.0995071	4.12332	16.974	16.989	21.348	17.532	21.001	18.726	20.449	15.245	12.531	18.025	17.01	20.468	15.792	18.46	15.815	17.007	14.581	19.262	14.472	15.82	17.636	16.862	15.973	17.562	14.739	16.143	19.488	21.668	18.826	20.226
ENSRNOG00000019262	Trak1	protein_coding	0.0404384	0.520124	0.795244	0.0994998	7.84591	200.001	206.9	216.219	218.871	246.298	245.193	259.913	218.188	191.436	223.93	258.444	266.246	265.823	210.262	181.557	190.373	230.913	234.786	255.031	246.779	258.413	256.357	198.708	202.524	206.882	206.667	262.776	251.104	295.163	247.159
ENSRNOG00000015021	Naxd	protein_coding	0.0398216	0.520239	0.795308	0.0994646	3.19931	9.05	11.995	8.432	10.085	10.216	7.642	9.574	9.023	7.545	7.792	9.294	9.244	9.724	8.246	8.124	9.225	10.96	10.782	7.986	10.465	10.876	9.424	8.449	9.346	9.241	8.548	9.32	9.408	8.115	8.668
ENSRNOG00000002443	Mfap3	protein_coding	-0.0318099	0.520415	0.795467	0.0993778	3.63885	13.711	13.883	11.123	12.9	13.221	12.004	10.694	13.975	11.251	11.61	16.799	12.71	11.344	13.557	10.095	12.472	11.515	15.041	11.432	11.049	12.583	11.518	12.046	10.805	12.244	14.052	14.17	12.687	12.452	12.532
ENSRNOG00000014237	Zfp503	protein_coding	0.0879884	0.520512	0.795504	0.0993575	2.57461	4.467	5.899	7.176	4.383	9.081	4.201	6.72	6.026	6.561	3.818	8.487	7.51	4.334	6.388	4.038	5.36	9.264	7.751	5.027	5.54	5.22	5.921	4.488	4.376	5.422	10.053	8.035	5.88	10.185	4.156
ENSRNOG00000017753	Ercc2	protein_coding	0.0423084	0.520791	0.795818	0.0991863	2.8901	6.642	6.725	8.521	7.982	7.479	7.162	7.443	6.71	6.167	5.914	7.891	8.336	8.706	6.723	7.355	7.885	8.481	6.945	6.77	7.695	8.634	6.138	6.535	5.953	6.186	7.154	8.327	8.945	9.166	9.253
ENSRNOG00000022321	Hapln3	protein_coding	-0.0771899	0.52092	0.795875	0.0991553	0.629077	1.204	1.416	1.435	1.996	1.335	1.52	1.879	1.726	1.673	2.566	2.35	1.403	1.244	1.114	1.202	1.134	1.468	1.381	1.338	1.262	2.443	1.48	1.65	1.25	1.782	2.311	1.023	1.532	1.61	1.461
ENSRNOG00000014675	Pi4k2a	protein_coding	0.0498536	0.521057	0.795875	0.0991553	3.28686	8.74	10.107	8.566	9.408	8.948	9.843	10.116	7.167	7.446	10.42	10.522	13.04	10.063	10.103	9.902	10.41	11.71	10.974	10.337	12.065	10.642	10.254	9.769	8.662	8.426	6.751	9.642	10.157	10.875	10.032
ENSRNOG00000011492	Zfp866	protein_coding	-0.0405963	0.521096	0.795875	0.0991553	2.80553	7.302	7.197	6.997	6.557	7.746	7.162	6.937	6.71	6.331	6.571	7.786	7.221	7.5	7.614	6.393	5.824	5.774	6.408	6.365	5.602	7.028	6.21	9.175	6.31	7.153	7.705	8.151	9.658	6.834	6.558
ENSRNOG00000018746	Slc30a5	protein_coding	-0.0291429	0.521119	0.795875	0.0991553	3.59659	11.497	13.411	11.84	13.72	12.387	10.723	11.706	12.541	11.973	12.11	14.064	10.481	10.704	13.223	12.594	10.153	10.96	11.358	11.391	12.988	13.319	11.157	11.749	12.144	13.212	14.162	11.891	12.83	11.302	12.142
ENSRNOG00000014477	Acvr2b	protein_coding	0.0648391	0.521308	0.796053	0.099058	2.51874	6.681	5.663	7.4	4.098	6.043	5.482	5.203	5.538	5.084	4.976	5.857	5.736	6.256	6.091	4.711	4.432	3.849	6.369	3.932	4.401	5.722	5.849	4.884	5.536	6.339	7.338	8.064	8.197	8.181	7.077
ENSRNOG00000022448	Htra2	protein_coding	0.0355317	0.521393	0.796071	0.0990479	3.02942	6.759	8.377	8.925	9.087	8.814	7.322	8.346	6.678	7.807	7.385	10.346	7.758	7.538	7.948	7.691	8.194	10.471	9.401	6.77	7.879	8.567	7.98	8.449	8.334	7.102	7.851	6.837	9.23	9.561	8.701
ENSRNOG00000021689	Rps6kb2	protein_coding	-0.0429142	0.521915	0.796474	0.0988285	3.29247	10.332	10.264	12.378	10.762	11.485	9.883	8.237	7.948	7.249	9.576	11.644	10.028	11.043	8.84	10.623	9.637	9.003	9.209	7.986	10.249	10.742	8.666	8.416	9.525	9.699	8.182	12.388	9.622	11.236	11.201
ENSRNOG00000001720	Hes1	protein_coding	0.0794323	0.521939	0.796474	0.0988285	3.20477	5.826	7.433	5.472	9.479	12.721	9.563	9.43	11.108	8.069	8.825	7.295	12.132	10.252	12.183	7.547	7.73	13.113	14.197	12.77	10.403	8.433	7.041	11.881	9.108	10.132	6.751	8.853	7.698	8.739	9.675
ENSRNOG00000000248	Srsf2	protein_coding	-0.0286681	0.522093	0.796474	0.0988285	5.90854	49.602	62.452	62.386	62.433	65.305	59.898	62.25	59.482	49.499	61.052	69.197	57.648	57.024	64.85	65.662	47.516	60.705	61.891	58.903	60.171	64.72	54.485	63.926	62.835	54.451	53.859	62.173	64.896	69.29	60.321
ENSRNOG00000000505	Rpl10a	protein_coding	-0.0356683	0.522094	0.796474	0.0988285	5.6522	53.098	54.193	41.351	61.934	57.326	47.374	44.836	51.957	53.37	50.256	52.783	56.658	47.526	47.468	43.839	59.008	58.78	50.84	47.147	50.353	52.74	45.711	56.203	45.035	50.505	49.199	44.994	44.725	46.456	49.932
ENSRNOG00000011595	Senp8	protein_coding	-0.0352052	0.522095	0.796474	0.0988285	2.61658	5.671	6.882	5.606	6.806	6.644	4.961	6.034	5.961	5.708	6.008	7.084	6.561	6.445	5.46	6.874	6.957	5.643	6.676	5.878	6.156	5.555	6.463	4.983	5.507	6.262	6.127	6.369	5.631	6.702	6.655
ENSRNOG00000018047	Gorasp1	protein_coding	-0.0526469	0.522121	0.796474	0.0988285	3.65449	13.09	13.214	14.397	15.181	17.261	12.964	13.512	10.522	10.169	10.89	11.293	14.154	12.475	12.145	11.921	11.389	13.211	15.578	10.824	15.451	14.323	14.009	10.66	12.293	9.139	9.319	11.307	13.649	12.485	14.837
ENSRNOG00000007688	Sms	protein_coding	-0.0536124	0.522167	0.796474	0.0988285	2.66408	6.059	6.174	6.279	7.483	5.943	5.482	6.323	8.404	6.921	7.197	6.909	5.942	6.256	5.757	5.48	6.648	4.567	5.909	4.5	6.186	5.321	5.199	7.756	7.918	5.677	8.769	6.661	6.771	6.144	7.305
ENSRNOG00000002385	Prg4	protein_coding	-0.103922	0.52254	0.796932	0.098579	3.33749	9.128	9.596	16.774	18.316	11.385	12.724	11.019	5.864	11.12	7.26	12.135	10.028	7.349	10.103	9.854	13.812	7.372	5.333	7.783	12.034	17.703	13.648	11.782	5.983	5.804	8.182	13.264	12.865	8.608	11.947
ENSRNOG00000009799	Dpagt1	protein_coding	0.0422151	0.522888	0.797156	0.0984566	3.73338	12.857	13.922	15.473	12.544	16.226	12.604	12.537	10.88	11.875	12.142	15.712	10.894	13.003	13.483	12.306	14.069	16.277	15.31	14.351	16.251	15.661	13.034	13.135	10.716	10.895	10.53	11.862	13.578	15.113	14.739
ENSRNOG00000012726	Zbtb5	protein_coding	0.0439914	0.522953	0.797156	0.0984566	4.39722	21.13	21.827	21.528	16.178	25.675	19.446	18.787	20.294	22.011	22.187	23.603	20.839	23.217	18.163	17.305	14.482	24.53	22.907	19.986	19.513	20.547	19.895	18.877	16.877	27.06	24.251	25.039	25.552	24.378	22.077
ENSRNOG00000066565	na	protein_coding	-0.0565689	0.522956	0.797156	0.0984566	1.63502	3.263	4.09	3.409	3.278	3.038	3.001	2.926	3.095	1.968	3.661	2.946	3.59	3.053	3.417	2.692	3.968	3.392	3.377	2.797	3.509	3.38	3.538	3.069	2.53	2.927	3.119	2.308	2.851	3.023	2.467
ENSRNOG00000012471	Thbs4	protein_coding	-0.169807	0.522979	0.797156	0.0984566	6.49411	159.876	105.397	175.586	163.173	79.929	91.147	61.383	75.183	149.678	59.174	196.718	36.19	26.383	158.634	110.03	68.285	55.779	92.165	47.228	67.189	135.799	105.504	109.436	31.67	33.704	128.19	162.474	133.891	148.732	121.064
ENSRNOG00000059589	Lmbr1	protein_coding	0.0506927	0.523125	0.797268	0.0983954	2.49768	4.506	5.702	6.279	5.096	5.609	4.881	4.805	7.004	5.937	6.634	6.593	3.59	5.277	5.311	6.537	5.463	4.893	5.909	5.392	5.479	5.321	4.766	6.27	6.251	6.899	6.384	7.041	6.272	5.454	5.13
ENSRNOG00000010813	Tspan14	protein_coding	0.0396478	0.523766	0.798134	0.0979241	3.70338	10.915	13.096	13.948	12.116	13.889	11.203	10.839	13.323	11.415	12.893	18.237	11.431	11.759	14.857	13.7	12.626	15.07	12.394	10.337	11.48	13.319	10.579	11.98	13.275	15.452	16.547	13.118	12.58	17.446	14.512
ENSRNOG00000013057	Prc1	protein_coding	-0.101796	0.523956	0.798261	0.097855	1.11851	2.408	3.264	2.108	1.675	1.836	1.841	1.698	1.857	3.215	3.693	3.928	1.362	1.696	2.637	1.586	3.762	2.218	1.995	1.986	1.939	2.309	1.155	2.376	2.857	2.062	1.981	1.169	2.174	3.384	1.786
ENSRNOG00000029813	AABR07035218.1	protein_coding	-0.0356837	0.523996	0.798261	0.097855	5.06538	35.036	39.681	30.632	38.272	36.726	32.21	34.431	36.028	29.686	32.701	31.81	33.508	28.945	37.254	30.764	32.468	38.034	34.418	39.404	36.903	32.059	34.301	32.012	26.164	33.118	32.139	33.541	30.078	33.971	32.076
ENSRNOG00000011383	Ndufs4	protein_coding	0.05374	0.524215	0.798412	0.0977729	6.37442	73.413	86.795	57.721	90.549	95.688	79.223	83.603	69.906	85.877	84.772	66.251	93.467	79.11	101.138	80.323	85.756	118.539	88.903	95.632	97.721	91.894	92.216	71.88	84.623	79.474	66.59	70.296	74.055	93.109	76.748
ENSRNOG00000046202	Metrnl	protein_coding	-0.0666631	0.524241	0.798412	0.0977729	2.25393	3.457	3.775	5.113	5.203	6.677	3.321	4.408	6.124	5.248	4.819	8.908	4.085	4.07	5.274	4.182	3.453	6.263	5.679	3.892	5.263	5.455	4.73	5.874	4.882	3.615	3.999	4.967	4.205	5.224	3.993
ENSRNOG00000024468	Traf3ip1	protein_coding	0.0438818	0.52432	0.798422	0.0977675	2.53002	6.059	5.938	6.503	5.488	5.041	5.322	6.178	4.463	4.428	5.727	8.102	4.993	6.973	4.568	6.057	6.03	5.252	6.101	5.108	5.509	6.258	5.994	5.808	5.894	4.913	6.604	5.405	6.771	6.407	6.428
ENSRNOG00000056228	Atp10a	protein_coding	-0.0530518	0.524427	0.798474	0.0977394	2.45053	5.749	5.152	6.369	5.31	6.277	5.082	4.661	5.538	5.642	3.912	8.172	5.034	4.824	6.946	5.48	4.741	6.361	7.022	3.73	4.278	5.957	5.416	4.851	5.388	4.837	7.008	5.639	5.381	6.867	4.415
ENSRNOG00000017318	Zfp322a	protein_coding	-0.0551999	0.524521	0.798506	0.0977221	2.35577	4.622	4.405	5.472	4.739	4.941	4.561	4.48	6.059	6.036	4.725	8.172	4.085	4.673	5.051	7.162	4.432	3.849	5.026	4.5	4.34	4.484	4.369	5.115	5.804	5.728	7.081	5.201	5.773	5.782	4.74
ENSRNOG00000020906	Pola2	protein_coding	0.0737539	0.524602	0.798518	0.0977155	3.97923	13.362	12.388	11.347	23.448	15.759	12.644	16.475	16.972	11.678	18.306	11.924	18.487	12.777	19.76	19.083	23.397	19.898	19.569	15.567	18.344	13.051	17.656	14.455	15.032	13.135	10.786	17.647	13.899	22.571	14.642
ENSRNOG00000012881	Fgl2	protein_coding	0.0719331	0.524718	0.798582	0.0976806	2.84715	6.254	6.961	8.477	8.41	7.813	4.241	6.937	6.841	5.872	6.759	8.487	10.399	7.312	5.311	6.97	4.587	7.894	6.523	8.756	8.402	10.474	5.813	8.713	8.513	6.746	10.493	7.363	7.413	7.589	4.48
ENSRNOG00000023708	Tmem176a	protein_coding	-0.0608986	0.524829	0.798602	0.0976697	2.05031	3.146	5.309	4.709	5.737	5.175	3.721	3.613	3.746	3.116	3.661	6.769	3.92	3.241	5.237	3.221	5.411	4.991	4.221	3.405	3.139	3.949	3.394	4.983	3.393	3.207	4.806	4.645	4.277	4.632	3.766
ENSRNOG00000016034	Cnot9	protein_coding	-0.0411824	0.524877	0.798602	0.0976697	3.51469	9.128	12.663	9.687	12.615	10.817	11.603	11.706	11.857	11.054	11.453	15.256	11.926	9.95	13.26	11.2	9.38	12.852	11.127	12.527	14.466	12.951	10.435	9.505	10.21	12.575	9.172	11.804	11.796	11.598	10.551
ENSRNOG00000012923	Rprd1b	protein_coding	0.034902	0.524973	0.798636	0.097651	3.98392	13.09	17.697	13.231	14.753	16.727	16.645	13.982	14.333	14.892	17.086	18.553	16.919	17.073	16.231	12.883	20.82	14.842	15.041	14.067	14.25	17.167	14.587	14.62	15.121	15.35	15.079	17.588	18.14	17.938	18.7
ENSRNOG00000059550	Ppp1r8	protein_coding	-0.0387899	0.525214	0.798893	0.0975115	3.19451	9.245	8.18	8.163	9.515	9.282	8.723	9.538	9.316	9.841	11.109	8.838	9.491	8.669	9.583	8.893	10.153	7.927	8.134	8.513	11.942	10.039	9.063	8.878	8.632	8.782	8.769	8.414	10.05	8.411	9.155
ENSRNOG00000002276	Phf6	protein_coding	-0.0540709	0.525436	0.798918	0.0974976	2.22314	4.428	4.483	4.216	5.096	4.674	4.161	4.335	4.561	6.003	4.412	6.102	3.796	4.711	4.717	5.624	4.587	3.066	4.643	4.013	5.509	5.02	4.622	5.115	4.048	5.804	5.833	4.061	5.167	4.928	3.474
ENSRNOG00000013387	Tpcn2	protein_coding	-0.0746879	0.525446	0.798918	0.0974976	1.06809	1.321	1.73	2.781	2.352	2.571	2.281	1.59	1.857	1.607	1.659	3.858	2.187	2.412	2.674	2.211	1.598	1.859	2.11	1.5	1.539	2.577	1.48	2.211	2.857	1.807	1.981	1.87	2.994	2.497	2.338
ENSRNOG00000014323	Extl2	protein_coding	0.0620131	0.525483	0.798918	0.0974976	1.89615	4.389	3.421	4.261	3.528	4.173	3.761	3.215	3.095	4.035	3.63	3.297	3.301	3.128	3.714	3.557	4.484	2.871	3.875	3.73	3.047	3.38	3.538	3.069	3.691	5.091	4.219	4.704	4.847	2.628	5
ENSRNOG00000001003	Trappc5	protein_coding	0.0318709	0.525592	0.798918	0.0974976	4.49738	25.17	24.501	19.689	25.23	25.241	21.606	23.267	21.565	18.829	22.593	20.833	22.614	20.993	21.394	20.814	24.016	22.801	25.209	22.296	23.915	23.659	21.231	25.907	20.985	20.823	20.692	25.974	21.596	23.327	22.628
ENSRNOG00000000142	Plxdc2	protein_coding	-0.0391301	0.525596	0.798918	0.0974976	4.8245	31.501	26.349	26.237	31.893	30.049	23.767	27.35	25.409	32.015	28.195	43.84	29.092	23.179	33.205	22.112	31.901	29.553	27.972	20.31	26.623	31.323	24.372	28.25	25.092	25.405	32.543	28.34	31.539	32.066	29.479
ENSRNOG00000021119	Pdcd2l	protein_coding	0.0495959	0.526206	0.799734	0.0970546	2.08298	3.69	4.365	3.812	4.846	5.509	3.481	4.119	3.551	3.838	3.536	5.857	4.209	4.146	4.42	3.413	2.834	4.469	3.914	3.892	4.247	5.12	4.405	3.762	3.899	5.32	5.65	4.061	5.061	3.713	5.227
ENSRNOG00000001241	Iqce	protein_coding	-0.044437	0.526323	0.799754	0.0970436	2.39834	5.011	5.348	5.472	5.559	5.142	6.042	5.6	4.886	5.576	5.32	6.173	4.704	5.616	5.051	4.663	5.102	4.926	5.295	2.757	4.801	5.856	5.235	5.181	4.762	4.964	5.32	5.639	6.771	6.702	5.779
ENSRNOG00000039876	Hnrnpa0	protein_coding	0.0553472	0.52643	0.799754	0.0970436	6.02218	48.864	50.929	53.371	50.352	78.76	52.616	56.542	76.975	69.476	84.584	87.715	66.561	65.316	77.181	51.626	48.547	71.078	64.845	45.201	63.064	63.951	54.665	75.939	58.191	78.634	84.347	74.386	78.866	77.142	75.645
ENSRNOG00000006248	Trim37	protein_coding	-0.0397843	0.526439	0.799754	0.0970436	3.10421	10.759	9.242	8.387	9.372	8.247	8.162	9.285	8.046	7.02	7.604	9.54	8.171	9.196	7.243	10.816	9.74	8.709	7.827	7.256	8.803	10.642	8.521	8.383	8.156	7.204	8.292	8.677	8.517	9.035	8.214
ENSRNOG00000050857	Fut10	protein_coding	-0.0585211	0.526558	0.799759	0.0970411	2.38357	6.059	6.332	6.997	5.31	5.743	7.042	5.745	5.114	4.33	3.912	6.243	4.622	3.882	6.5	3.413	4.947	4.306	5.449	4.338	3.816	5.856	4.766	5.346	4.822	6.389	4.733	5.23	6.878	4.928	5.714
ENSRNOG00000025890	Opa3	protein_coding	0.0486991	0.526651	0.799759	0.0970411	5.04029	31.851	32.838	30.004	33.604	34.956	34.45	36.49	28.08	25.881	32.012	28.899	38.666	34.976	34.394	28.313	32.931	35.229	35.147	36.201	41.366	35.774	38.129	26.996	29.587	25.1	23.884	34.125	36.279	40.871	39.186
ENSRNOG00000007346	Tamalin	protein_coding	0.0663535	0.526661	0.799759	0.0970411	2.64778	5.593	6.371	6.548	6.201	6.911	6.082	5.997	4.723	3.346	7.729	6.909	7.717	4.787	8.06	6.874	5.36	7.437	7.367	4.094	7.51	8.299	5.885	5.676	5.953	5.829	4.586	7.626	5.916	8.871	7.435
ENSRNOG00000063300	RGD1566359	protein_coding	0.0310482	0.526752	0.799786	0.0970263	5.72189	53.603	52.187	51.128	50.139	49.647	46.534	48.485	59.743	55.076	50.725	69.933	47.703	50.391	52.482	45.618	48.598	46.939	56.404	46.66	45.798	51.502	47.913	58.381	48.875	59.618	67.617	57.177	61.903	55.918	56.035
ENSRNOG00000010452	Cycs	protein_coding	0.0469501	0.526832	0.799795	0.0970211	7.58347	170.053	210.597	134.145	217.125	222.459	205.261	178.767	176.264	212.102	186.567	172.448	209.134	170.13	203.985	171.559	171.511	245.07	186.593	228.437	234.314	205.439	207.505	177.389	188.773	219.788	185.644	173.285	172.202	181.947	180.183
ENSRNOG00000068445	Rplp2	protein_coding	0.0303953	0.527029	0.799969	0.0969268	6.07626	71.354	59.109	67.857	62.932	69.412	60.738	64.527	77.301	75.38	70.721	72.037	60.908	64.863	72.687	51.722	59.73	70.719	73.479	61.092	64.757	66.594	64.667	70.889	70.187	69.495	73.927	74.035	70.812	72.772	66.619
ENSRNOG00000013231	Ptafr	protein_coding	-0.083828	0.527173	0.799969	0.0969268	1.44695	2.952	2.596	3.319	3.742	2.771	1.761	3.107	3.095	2.985	2.472	4.419	3.59	1.621	2.489	1.971	3.35	3.588	1.765	2.189	2.462	4.116	2.419	1.848	2.441	2.215	3.816	2.805	1.889	3.975	2.5
ENSRNOG00000020000	Tmem219	protein_coding	0.0678883	0.527294	0.799969	0.0969268	1.21054	2.797	3.028	2.153	2.566	2.337	2.201	2.71	1.368	1.312	1.909	2.841	3.054	1.545	2.414	2.403	2.422	2.479	2.456	2.067	1.847	2.844	2.672	1.947	2.054	2.367	2.642	2.396	2.673	2.004	2.824
ENSRNOG00000043233	Cyp4f6	protein_coding	-0.0474434	0.527294	0.799969	0.0969268	2.5129	5.477	7.433	6.548	6.379	6.11	6.722	6.142	5.44	4.986	4.819	6.453	4.911	5.993	4.271	5.672	5.205	6.491	5.449	5.392	5.879	6.425	6.319	5.973	4.346	5.219	4.439	4.85	6.344	7.195	5.519
ENSRNOG00000002615	Pmm2	protein_coding	-0.0297655	0.52734	0.799969	0.0969268	3.89406	15.654	14.354	13.634	16.642	16.026	13.564	13.693	15.408	16.664	15.427	15.502	14.072	15.227	14.56	13.844	13.039	15.005	16.653	15.405	15.851	16.163	14.118	15.346	13.216	12.346	13.208	14.579	16.75	16.033	14.967
ENSRNOG00000022686	Zdhhc2	protein_coding	0.069402	0.5275	0.799969	0.0969268	2.26303	3.923	4.483	4.35	4.633	4.407	2.881	3.36	5.538	4.756	5.883	7.295	4.663	3.731	6.648	5.143	3.814	4.469	5.564	3.527	4.801	4.953	3.177	5.478	5.03	5.906	8.035	3.886	5.952	5.388	5.811
ENSRNOG00000014961	Pdpn	protein_coding	-0.08538	0.527501	0.799969	0.0969268	1.26836	3.884	2.124	2.691	3.278	3.405	1.721	2.421	1.694	2.788	2.253	4.98	2.352	1.696	1.894	1.442	3.35	2.707	1.765	2.27	2.401	2.677	1.841	2.673	1.697	2.444	3.412	1.782	2.495	2.333	2.24
ENSRNOG00000029911	Cilp	protein_coding	-0.0744662	0.527603	0.799969	0.0969268	5.57314	50.224	33.979	38.974	82.745	51.416	49.575	49.316	39.872	51.041	59.675	77.965	28.308	36.936	58.35	49.944	65.45	54.735	45.775	34.458	57.278	65.156	38.959	56.269	45.154	34.671	44.246	38.04	42.409	46.226	44.38
ENSRNOG00000017854	Ucp2	protein_coding	0.061697	0.527605	0.799969	0.0969268	3.07006	7.574	8.062	8.342	10.584	8.38	7.242	8.129	5.701	8.069	9.357	11.153	9.285	8.103	8.283	5.143	15.564	10.079	7.252	8.513	8.249	9.102	8.232	9.01	8.572	6.211	10.089	7.1	7.448	10.185	7.792
ENSRNOG00000003722	Dusp27	protein_coding	-0.0435658	0.527971	0.800329	0.0967316	7.03611	121.539	136.977	122.977	139.797	135.919	119.155	130.498	120.039	120.254	161.595	135.447	130.441	148.873	126.209	147.812	133.169	124.574	128.693	170.994	166.264	132.52	126.843	116.301	131.534	110.556	105.626	120.373	137.597	116.666	142.393
ENSRNOG00000055547	AABR07001519.1	protein_coding	-0.0488518	0.527989	0.800329	0.0967316	3.09973	8.973	7.551	8.118	9.515	8.747	9.003	7.912	7.004	8.102	7.917	9.084	8.955	11.005	8.803	10.575	7.163	7.47	8.058	7.338	7.879	9.437	9.929	9.307	10.477	7.713	6.31	8.823	9.979	7.655	10.129
ENSRNOG00000028703	Slc39a6	protein_coding	-0.060981	0.528088	0.800368	0.0967102	1.64399	3.379	2.95	2.826	3.136	3.339	2.401	3.649	3.258	4.264	3.254	4.244	3.054	2.299	3.788	2.163	3.917	2.871	2.724	2.189	3.078	3.581	3.25	3.597	2.798	2.571	2.165	3.944	3.742	2.99	3.474
ENSRNOG00000060360	U6	snRNA	0.0852338	0.528172	0.800385	0.0967013	1.03961	2.253	1.573	1.794	1.604	2.337	1.64	1.59	2.052	1.771	2.722	3.262	1.651	2.902	1.597	1.682	1.701	1.272	2.302	1.338	1.354	1.941	2.058	2.409	2.53	3.233	3.045	2.425	3.1	2.267	1.948
ENSRNOG00000058156	Zdhhc18	protein_coding	0.0450241	0.528675	0.800912	0.0964152	3.21431	7.458	10.933	10.046	8.374	9.382	7.962	9.321	6.776	8.758	9.732	11.188	10.688	7.952	9.731	9.614	8.349	9.558	8.25	7.297	10.742	9.906	9.171	6.964	8.275	9.037	10.053	9.7	11.618	12.715	11.655
ENSRNOG00000032878	Cxxc5	protein_coding	-0.0445677	0.528745	0.800912	0.0964152	4.3703	23.189	21.473	24.981	18.708	27.812	22.767	23.556	16.125	20.272	17.055	22.236	23.109	19.41	18.385	18.122	17.831	20.844	21.564	14.837	19.944	21.652	22.061	18.415	19.794	17.616	19.078	21.854	25.552	21.421	26.784
ENSRNOG00000030126	Clk3	protein_coding	-0.0356539	0.528805	0.800912	0.0964152	5.34371	43.504	42.513	47.002	37.773	42.368	45.814	37.827	39.253	32.639	36.143	45.593	35.819	44.021	39.259	47.733	34.529	38.263	40.595	38.553	37.088	41.161	41.017	37.227	32.176	39.152	45.861	44.848	50.891	39.524	47.367
ENSRNOG00000051885	na	protein_coding	0.0545336	0.528813	0.800912	0.0964152	1.13676	1.554	1.809	2.377	2.601	2.437	1.6	2.24	2.117	2.001	2.065	2.841	2.063	1.847	1.894	2.932	2.474	2.871	2.417	2.432	2.585	2.476	2.13	2.376	1.875	1.96	1.798	1.958	1.996	2.333	2.208
ENSRNOG00000009832	Slc39a14	protein_coding	0.0346926	0.529212	0.801309	0.0961999	3.87502	10.604	16.163	12.962	14.432	15.091	13.004	12.176	14.529	14.86	16.679	17.606	15.475	15.566	15.08	13.652	13.245	14.092	13.66	13.702	13.973	15.661	13.143	13.993	12.74	16.241	14.162	17.647	17.819	17.906	17.044
ENSRNOG00000046530	Zdhhc16	protein_coding	-0.0344777	0.529222	0.801309	0.0961999	3.32518	10.915	10.658	10.45	9.479	10.984	10.043	9.899	9.935	9.086	10.233	13.047	8.418	10.138	10.474	8.364	8.4	10.21	10.091	8.392	9.603	9.303	10.002	10.066	9.942	10.59	8.842	12.037	12.438	8.838	11.103
ENSRNOG00000018029	Doc2g	protein_coding	0.0764083	0.529398	0.801418	0.0961408	1.73123	2.292	3.854	3.767	4.454	3.439	2.361	3.577	4.137	3.051	2.722	3.192	2.311	2.45	3.788	3.749	3.092	3.36	2.341	3.689	3.016	3.715	4.513	3.3	2.024	3.233	2.678	4.09	3.35	5.914	4.513
ENSRNOG00000067284	Spin1	protein_coding	-0.0371595	0.52944	0.801418	0.0961408	3.3745	9.283	11.287	13.545	9.515	10.617	9.123	10.839	10.75	8.529	10.139	14.59	10.77	10.968	10.288	8.076	10.049	8.775	10.897	8.554	9.572	9.972	9.388	9.472	9.674	10.106	12.658	10.109	11.582	12.288	12.077
ENSRNOG00000063051	Cacng6	protein_coding	-0.0414788	0.529606	0.801463	0.0961168	5.8508	64.828	65.401	67.14	52.205	77.492	64.419	60.588	49.938	53.534	44.217	63.059	53.191	60.868	57.273	48.261	54.834	54.311	60.51	54.809	55.278	64.854	59.468	43.365	44.648	54.782	55.803	62.436	63.15	64.263	72.041
ENSRNOG00000012294	Heph	protein_coding	-0.0665051	0.529616	0.801463	0.0961168	2.0725	3.146	5.191	3.723	5.096	3.572	3.401	4.444	5.342	3.707	5.695	6.944	3.012	3.354	5.163	3.99	3.865	4.991	4.681	2.676	4.771	4.283	3.647	3.762	4.286	4.684	3.595	3.418	3.991	6.538	3.831
ENSRNOG00000020726	Sipa1	protein_coding	0.0526709	0.529837	0.801653	0.0960137	4.60438	18.8	25.602	22.694	24.374	27.311	23.767	26.41	17.884	17.713	27.6	33.318	30.99	20.955	23.548	20.814	27.726	31.608	27.128	25.783	27.608	29.783	21.158	18.613	20.419	21.332	22.894	18.64	26.158	32.493	28.115
ENSRNOG00000027520	Pls3	protein_coding	0.0600386	0.529889	0.801653	0.0960137	4.45013	17.635	19.821	17.85	25.622	18.764	20.486	15.788	24.692	28.932	25.816	34.931	16.424	12.814	28.674	21.631	22.521	23.095	22.485	17.999	18.867	22.053	18.053	23.036	20.002	24.031	27.15	27.172	22.951	27.039	23.018
ENSRNOG00000070673	na	lncRNA	-0.0852136	0.530251	0.802087	0.0957784	1.72187	2.719	2.95	2.736	2.459	3.138	3.441	3.107	4.919	4.691	2.785	5.261	2.6	3.392	3.9	3.846	2.422	2.316	2.264	3.486	2.339	2.778	2.852	3.564	3.959	4.557	4.146	3.564	4.847	2.136	4.578
ENSRNOG00000007755	Pm20d2	protein_coding	-0.0523672	0.530418	0.802087	0.0957784	5.56619	47.233	52.541	59.022	46.433	59.262	46.334	46.968	53.521	55.469	36.206	56.466	30.454	53.406	45.982	41.339	47.619	43.319	58.629	36.445	30.624	45.11	42.895	49.669	43.309	57.938	55.326	49.376	54.134	49.676	46.523
ENSRNOG00000017241	Dpcd	protein_coding	-0.0648278	0.530428	0.802087	0.0957784	2.17592	5.088	5.309	3.857	4.918	4.875	3.841	3.577	6.189	6.856	4.631	5.506	4.25	3.807	4.754	2.644	4.381	4.665	4.911	3.77	4.124	3.715	3.466	6.204	4.346	5.295	5.98	4.412	4.027	3.548	4.837
ENSRNOG00000010436	Zbtb17	protein_coding	0.043913	0.530526	0.802087	0.0957784	4.54216	22.606	21.827	23.008	26.37	27.478	21.486	25.146	19.675	16.008	23.657	23.042	24.388	26.345	21.282	22.496	24.067	26.161	22.945	26.796	27.085	25.734	27.549	22.508	20.836	19.296	18.418	21.854	23.842	28.09	24.024
ENSRNOG00000012644	Nup58	protein_coding	0.0313103	0.530543	0.802087	0.0957784	3.40537	11.109	11.169	9.957	9.871	10.717	9.243	11.634	10.424	11.186	10.139	11.819	8.748	9.159	10.288	11.44	9.431	11.156	10.091	10.702	11.573	10.341	11.374	10.099	9.227	10.946	11.997	11.862	10.656	10.316	11.785
ENSRNOG00000001892	Tbx1	protein_coding	0.0770022	0.530795	0.802358	0.095632	3.9501	9.4	13.253	12.513	20.704	16.527	19.446	20.052	17.004	15.22	14.395	10.276	19.766	17.601	17.68	8.46	11.132	16.016	15.578	18.121	18.344	15.494	16.681	14.917	18.425	10.895	14.419	15.164	15.36	22.012	20.745
ENSRNOG00000021805	Rft1	protein_coding	-0.05277	0.531089	0.802601	0.0955003	1.85988	3.535	3.933	4.306	3.528	4.04	3.721	3.649	2.997	3.51	3.254	4.945	2.93	3.882	3.491	3.509	4.071	3.164	4.106	2.919	2.647	4.116	3.575	5.049	3.959	2.953	4.476	3.973	2.994	3.088	3.376
ENSRNOG00000008144	Irf1	protein_coding	0.0489079	0.531103	0.802601	0.0955003	3.1589	6.681	8.691	8.477	8.125	10.45	7.322	8.201	8.209	7.151	10.327	13.643	10.812	7.764	9.397	7.355	9.225	9.949	12.355	8.675	7.51	10.173	7.582	7.954	9.287	8.146	12.217	9.437	7.626	10.382	8.409
ENSRNOG00000064721	Rgmb	protein_coding	-0.0287554	0.53122	0.802656	0.0954705	5.15835	36.473	39.406	34.13	33.96	42.669	33.21	34.865	35.507	36.542	31.261	39.035	37.717	37.162	36.659	31.293	34.168	39.633	41.747	29.553	35.303	38.016	36.72	34.356	31.313	30.827	32.689	33.629	38.418	44.09	35.517
ENSRNOG00000015642	Pabpc4	protein_coding	-0.03745	0.531336	0.802656	0.0954705	8.42571	394.214	348.793	374.807	310.774	389.929	341.381	357.534	401.619	359.189	315.587	415.951	297.649	379.871	282.429	270.677	287.879	287.443	324.495	304.853	306.274	355.695	351.967	349.893	313.728	343.174	386.661	387.356	390.448	367.114	389.423
ENSRNOG00000010260	Dixdc1	protein_coding	-0.0846173	0.531453	0.802656	0.0954705	1.60459	2.68	1.888	2.287	3.635	2.304	3.041	3.288	4.658	2.952	4.318	2.455	2.765	3.204	3.231	5.72	2.834	3.164	2.532	3.243	3.047	3.413	3.9	3.267	2.649	2.062	2.348	3.009	2.815	4.435	2.37
ENSRNOG00000016618	Tmem52	protein_coding	-0.0783251	0.53156	0.802656	0.0954705	5.57864	56.283	59.305	60.95	55.911	61.132	62.499	57.626	32.705	32.967	40.18	35.528	64.086	51.597	46.131	36.388	57.102	52.061	49.267	58.619	52.723	61.608	58.709	32.21	33.337	32.227	32.616	45.374	49.251	48.394	55.483
ENSRNOG00000062521	Gtpbp6	protein_coding	0.0364958	0.531634	0.802656	0.0954705	4.10031	13.323	17.068	14.666	15.323	20.5	18.165	14.596	19.415	16.237	16.116	19.535	20.096	15.83	19.648	14.565	13.09	19.017	18.686	14.513	16.682	18.974	16.898	16.435	16.282	15.936	16.693	20.189	19.743	19.614	20.551
ENSRNOG00000018295	Ccar2	protein_coding	-0.0228553	0.531663	0.802656	0.0954705	4.76183	25.053	30.125	26.91	28.045	29.948	26.488	29.337	25.962	26.472	28.038	29.285	24.842	26.194	26.631	25.14	28.293	29.292	28.778	25.459	27.516	28.913	26.43	24.917	25.955	24.031	27.076	26.383	25.588	31.146	26.849
ENSRNOG00000011020	Eif3l	protein_coding	0.040822	0.531721	0.802656	0.0954705	5.1344	31.812	33.782	27.986	41.052	38.763	36.171	35.154	32.054	30.769	34.829	33.949	37.015	36.86	37.439	31.101	40.816	42.047	39.214	37.985	43.797	38.685	37.804	33.597	29.438	29.809	29.131	31.992	31.539	38.965	36.881
ENSRNOG00000028108	Cytl1	protein_coding	0.0797998	0.531727	0.802656	0.0954705	2.53131	2.758	4.837	6.817	8.125	6.277	6.722	4.408	4.17	4.133	6.54	4.384	7.469	6.143	6.834	8.508	4.69	5.415	5.602	4.176	5.509	8.433	5.633	5.181	4.971	5.295	7.521	8.999	6.664	6.604	5.746
ENSRNOG00000008124	Ints8	protein_coding	0.0381069	0.53192	0.802716	0.0954382	3.65845	12.235	12.978	12.289	12.258	11.585	10.443	11.236	13.454	12.891	12.423	15.888	10.481	12.513	12.703	13.796	10.359	10.699	11.626	10.621	11.511	13.085	10.868	13.696	13.275	15.121	17.354	13.878	15.146	13.963	13.051
ENSRNOG00000014139	Sclt1	protein_coding	-0.0465534	0.531923	0.802716	0.0954382	2.71802	6.681	7.629	7.041	7.305	6.744	5.322	6.07	7.329	7.315	6.665	8.452	5.777	5.39	6.426	5.961	6.648	5.284	7.482	5.311	6.186	6.358	6.21	8.185	5.12	7.179	9.796	6.983	5.559	6.209	6.493
ENSRNOG00000064880	Sgsh	protein_coding	0.052593	0.532008	0.802716	0.0954382	2.26725	4.234	4.995	4.44	5.88	5.709	4.441	4.697	3.714	3.149	4.663	6.979	4.869	5.842	4.68	3.317	5.257	5.154	4.681	3.811	4.648	5.789	4.08	6.039	4.941	3.742	4.219	5.288	5.488	5.75	5.779
ENSRNOG00000006895	Vps53	protein_coding	-0.0366171	0.53206	0.802716	0.0954382	3.66885	12.663	12.467	15.832	14.29	12.587	11.723	12.862	13.226	9.119	11.735	15.116	12.669	13.493	12.22	13.411	14.739	13.244	13.583	11.878	12.834	14.724	11.987	10.429	11.519	12.295	10.456	12.008	13.542	14.16	12.629
ENSRNOG00000014340	Pdcd7	protein_coding	0.0445693	0.532405	0.803126	0.0952162	3.97612	15.731	16.36	15.428	15.679	18.029	15.445	13.368	19.447	16.697	13.425	18.237	11.802	17.073	13.743	13.027	12.678	16.897	16.729	11.148	12.927	16.197	15.093	18.811	15.419	19.499	19.702	17.968	17.391	14.784	18.083
ENSRNOG00000025539	Vps13a	protein_coding	-0.0377804	0.532597	0.803272	0.0951372	6.11477	70.888	72.637	69.248	66.317	66.007	65.659	62.973	80.233	73.74	62.491	91.292	59.423	68.972	68.156	75.084	55.298	57.867	64.116	70.903	57.832	61.909	67.555	77.523	68.312	87.34	82.182	72.896	75.053	70.243	70.418
ENSRNOG00000017349	Tbc1d10b	protein_coding	-0.0269799	0.532682	0.803272	0.0951372	4.99505	34.376	32.327	35.252	29.114	34.122	31.129	29.915	29.904	29.982	30.01	42.577	31.197	33.355	30.977	28.601	27.005	32.163	29.66	28.985	31.763	35.238	28.199	31.682	28.039	30.369	34.047	31.642	37.241	32.624	39.738
ENSRNOG00000015560	Emsy	protein_coding	0.0274461	0.532723	0.803272	0.0951372	4.44984	22.839	20.332	19.868	22.201	21.768	20.326	23.917	21.272	18.73	20.622	22.937	21.871	21.332	22.211	23.41	21.387	22.41	20.029	23.432	24.376	22.087	23.072	20.726	20.717	21.994	20.986	22.176	21.596	24.509	23.245
ENSRNOG00000019656	Btd	protein_coding	0.0459296	0.533143	0.803534	0.0949956	2.32268	4.078	5.506	4.216	5.915	5.041	4.801	4.697	5.375	3.936	5.414	5.717	5.117	4.824	4.643	4.23	5.36	6.23	4.835	4.419	5.725	5.522	4.116	4.917	5.388	3.309	4.99	4.85	6.165	5.815	5.941
ENSRNOG00000011922	Stt3b	protein_coding	-0.0244414	0.533162	0.803534	0.0949956	5.49427	45.407	46.249	45.836	43.546	47.41	45.293	43.897	50.231	46.383	42.245	51.275	41.018	44.963	42.453	43.262	39.94	39.731	42.821	43.134	41.027	47.687	45.097	45.775	42.952	44.65	52.758	48.938	51.176	44.222	45.776
ENSRNOG00000002935	Ankrd40	protein_coding	0.0358619	0.533184	0.803534	0.0949956	6.87336	114.081	106.026	121.139	102.7	114.618	115.194	111.494	144.731	113.858	113.999	149.476	108.033	129.011	104.332	91.908	96.114	103.338	108.702	109.091	109.509	113.211	116.372	128.908	111.948	128.35	135.087	140.27	136.208	132.469	131.518
ENSRNOG00000045649	Arrdc3	protein_coding	-0.0606947	0.53319	0.803534	0.0949956	4.79411	21.169	39.524	22.784	28.758	36.592	38.932	30.312	28.112	25.619	24.408	35.458	37.263	24.687	21.171	19.42	20.82	26.976	29.507	29.958	24.438	32.461	24.805	30.725	16.52	26.958	27.15	29.188	30.15	36.764	29.511
ENSRNOG00000046256	Ralgapa1	protein_coding	-0.0338291	0.533329	0.803622	0.0949482	6.06315	63.469	70.435	64.449	62.433	60.331	60.858	65.177	75.118	61.899	69.251	80.104	61.981	65.806	74.656	77.343	56.896	57.508	68.682	63.403	56.632	59.031	61.67	65.774	70.514	78.787	80.641	71.99	68.959	76.583	65.678
ENSRNOG00000047874	Nelfcd	protein_coding	0.0311792	0.533396	0.803622	0.0949482	4.12369	13.556	18.877	17.76	16.463	18.83	16.565	16.619	17.493	18.566	17.211	17.711	19.395	17.186	16.937	15.142	14.533	20.452	18.763	15.932	17.605	20.681	16.862	19.802	14.823	16.343	15.703	17.851	19.565	19.515	18.343
ENSRNOG00000001424	Cux1	protein_coding	-0.0280792	0.533533	0.803718	0.0948963	6.73789	108.721	107.403	116.295	101.738	107.073	115.154	111.747	98.898	93.291	104.83	121.98	112.449	115.103	101.25	96.379	99.567	92.965	99.8	108.604	99.075	119.301	110.342	94.486	92.362	101.417	110.029	118.62	120.776	113.347	119.798
ENSRNOG00000019128	St8sia4	protein_coding	-0.0729717	0.533718	0.803763	0.0948721	2.28952	3.263	6.214	3.229	4.989	5.008	4.921	5.13	5.473	4.724	3.849	9.224	4.952	4.598	7.577	3.894	6.236	4.273	5.832	3.162	3.478	3.681	3.719	5.247	6.042	4.811	6.751	5.259	4.633	5.52	5.13
ENSRNOG00000015179	Tradd	protein_coding	-0.0607274	0.533738	0.803763	0.0948721	1.38228	2.564	2.438	3.095	2.922	3.84	1.961	2.204	1.955	2.427	1.846	3.472	3.219	2.601	3.194	2.644	2.68	3.001	2.225	1.946	1.662	2.811	2.636	2.376	2.113	2.24	3.082	2.98	3.172	3.187	2.727
ENSRNOG00000001750	Chrd	protein_coding	-0.0569602	0.533783	0.803763	0.0948721	2.11471	3.263	3.657	4.081	5.666	4.24	3.721	4.191	2.867	4.986	4.569	4.735	5.076	4.523	6.723	4.711	4.896	3.947	3.875	3.689	4.032	4.919	3.683	5.841	3.721	3.513	4.109	4.353	4.455	5.191	4.221
ENSRNOG00000019330	Procr	protein_coding	0.0744672	0.534047	0.804049	0.0947173	1.4769	2.447	2.91	3.857	3.35	2.938	1.68	2.132	2.117	2.559	3.129	5.191	3.343	1.621	1.931	3.173	2.061	3.229	2.609	1.905	3.047	3.112	2.78	2.574	2.113	3.462	3.669	3.272	3.314	2.957	3.247
ENSRNOG00000008133	Mfng	protein_coding	0.0704674	0.534171	0.804125	0.0946764	2.1326	2.68	4.916	5.292	3.813	5.976	5.041	3.107	4.919	3.543	3.661	6.032	5.117	3.204	4.828	3.461	3.041	6.035	7.29	3.405	3.601	4.752	3.791	4.059	3.453	4.073	4.403	4.12	5.666	6.637	5.292
ENSRNOG00000016831	Serpinh1	protein_coding	-0.0518167	0.534294	0.8042	0.094636	6.77133	104.098	102.093	114.411	112.821	140.093	78.303	87.36	99.875	124.158	109.337	199.734	102.009	100.178	125.8	101.089	105.442	138.307	103.484	94.74	123.574	133.289	106.587	99.635	74.295	104.574	125.658	90.251	93.086	136.378	108.889
ENSRNOG00000023455	Pomgnt1	protein_coding	0.0319062	0.534581	0.804459	0.0944963	4.67954	24.432	21.079	25.475	25.657	26.042	24.727	26.374	27.233	20.502	30.01	26.269	25.296	25.327	25.74	25.332	25.562	24.465	25.286	23.553	26.962	27.441	27.405	25.643	24.943	21.587	22.637	27.844	30.043	30.883	27.823
ENSRNOG00000014254	Cpt1a	protein_coding	0.0694104	0.534852	0.804459	0.0944963	2.88068	4.894	7.669	4.844	8.196	8.38	6.922	8.382	6.776	6.856	9.2	8.137	5.942	7.123	7.168	7.403	11.441	8.057	7.789	5.311	7.11	8.868	6.535	10.99	11.966	5.397	8.108	6.282	6.45	7.064	6.558
ENSRNOG00000069152	na	lncRNA	0.0619286	0.534857	0.804459	0.0944963	0.765997	1.359	1.809	1.884	1.604	1.87	1.68	1.698	1.726	1.64	1.94	2.245	1.362	1.131	1.411	1.538	1.031	1.533	1.496	1.905	1.477	1.841	1.589	1.749	1.875	1.756	1.798	2.191	2.958	1.906	1.461
ENSRNOG00000062406	Mosmo	protein_coding	-0.0420749	0.534858	0.804459	0.0944963	3.45527	11.109	10.461	12.199	9.55	12.186	10.043	9.032	12.444	11.186	9.701	16.238	11.018	9.95	10.177	12.834	8.297	9.851	10.398	9.527	9.634	10.843	12.493	10.033	8.602	12.499	13.465	12.622	11.618	12.386	11.623
ENSRNOG00000043486	Tnfrsf26	protein_coding	0.0545872	0.534943	0.804459	0.0944963	1.92613	2.797	3.972	4.44	3.421	3.572	3.841	2.818	4.398	3.608	4.287	5.576	3.219	2.412	4.197	4.086	3.298	3.001	4.297	3	3.663	4.384	3.25	3.3	4.048	3.895	4.256	4.032	5.167	4.797	4.415
ENSRNOG00000001886	Dgcr8	protein_coding	0.0493061	0.534953	0.804459	0.0944963	3.4066	10.021	9.832	10.854	10.192	8.981	9.483	7.876	11.336	12.891	9.888	14.835	8.872	9.724	12.703	10.383	7.112	10.373	10.667	9.081	8.618	11.01	8.81	11.32	11.579	13.212	14.125	11.278	13.614	12.353	11.168
ENSRNOG00000002129	Lrrc8b	protein_coding	0.0475017	0.534981	0.804459	0.0944963	2.23802	5.05	4.877	4.889	4.49	5.275	4.681	5.419	3.258	3.477	4.287	5.156	4.869	4.523	5.014	4.422	5.463	4.958	5.257	4.135	4.063	4.953	3.611	5.313	6.4	3.997	5.026	5.201	4.775	4.797	4.707
ENSRNOG00000033906	Zfp667	protein_coding	0.0381121	0.535244	0.804742	0.0943431	2.58263	6.254	5.938	5.651	5.844	6.377	6.482	5.094	7.199	4.855	6.321	6.208	5.571	5.201	6.797	4.903	5.308	6.524	5.142	5.878	6.033	6.392	5.56	5.874	5.983	7.866	6.2	6.136	6.522	6.078	6.006
ENSRNOG00000016112	Cd274	protein_coding	0.0673932	0.535354	0.804793	0.0943159	2.4165	4.078	6.214	3.947	5.167	4.441	5.562	5.347	4.43	3.051	6.446	5.506	7.18	4.598	7.28	6.778	6.133	5.154	6.638	3.405	4.832	4.953	4.911	6.7	5.804	4.531	6.384	6.954	4.704	6.965	5.227
ENSRNOG00000038449	Tigd2	protein_coding	0.043862	0.535424	0.804793	0.0943159	2.92869	6.176	6.764	6.324	8.517	6.811	7.722	8.057	8.828	8.266	8.512	6.734	7.015	6.106	7.837	8.652	8.71	7.274	9.784	6.527	7.017	7.496	8.449	8.053	7.173	7.128	7.961	7.333	8.411	9.199	6.753
ENSRNOG00000014142	Ogfrl1	protein_coding	-0.0460479	0.535669	0.804857	0.0942812	3.53584	11.031	10.068	12.199	11.51	11.686	9.883	11.345	13.323	10.628	9.294	18.378	11.802	9.762	13.111	14.18	13.142	9.753	10.322	11.797	9.634	10.173	9.316	12.376	9.852	12.55	13.978	14.579	12.616	11.959	11.493
ENSRNOG00000003049	Hsd17b10	protein_coding	0.0539137	0.53567	0.804857	0.0942812	5.75449	48.709	58.244	35.611	70.843	52.952	49.655	54.266	57.235	55.01	53.323	45.383	61.775	49.712	55.23	51.194	65.708	72.285	61.737	63.322	63.311	57.526	55.135	60.032	51.375	50.861	48.172	49.552	40.734	51.581	46.426
ENSRNOG00000006783	Neb	protein_coding	-0.0522495	0.535688	0.804857	0.0942812	14.1537	21713.1	16611.5	23141.8	17352.7	16023.5	19577.1	19466	19007.3	16761.2	17634.4	18013.8	15715.1	20339	14969.2	22885.3	21305.6	14687.7	17620.2	16749.1	17077.4	17452	18851	20118.3	20808.3	16859.4	16172.6	20055.2	20047.8	15792.6	17936.3
ENSRNOG00000009143	Lrrc57	protein_coding	0.0456961	0.535827	0.804908	0.0942538	2.52596	5.477	6.843	5.023	6.058	5.208	4.801	5.347	6.092	4.789	6.039	5.156	6.396	4.523	7.577	6.105	5.514	6.296	7.022	4.459	6.186	5.22	5.597	6.336	6.161	6.644	6.531	5.785	5.096	6.012	5.389
ENSRNOG00000003686	Tbl1x	protein_coding	0.0361259	0.535914	0.804908	0.0942538	3.83551	14.838	15.652	15.339	14.967	15.926	13.204	11.814	11.76	11.35	11.703	18.553	15.722	13.417	14.56	13.363	14.791	14.581	15.233	12.364	13.819	16.732	14.984	13.432	10.597	13.212	17.867	15.193	17.712	14.949	13.96
ENSRNOG00000016975	Pxmp4	protein_coding	0.0404959	0.536009	0.804908	0.0942538	2.75146	6.137	7.118	5.561	6.486	7.479	6.962	7.117	6.71	6.003	8.105	6.734	6.314	7.462	6.128	4.999	6.081	7.013	8.365	6.729	6.525	6.392	5.235	8.779	6.191	6.033	6.971	7.246	8.197	7.261	6.785
ENSRNOG00000007325	Usp28	protein_coding	-0.0313299	0.536016	0.804908	0.0942538	5.52429	50.224	45.305	45.388	40.303	46.942	46.454	44.583	51.762	45.858	45.812	46.47	49.106	51.408	43.159	42.83	48.289	40.84	49.766	44.917	42.043	46.114	39.573	46.171	52.209	45.236	45.09	48.295	49.822	42.645	47.042
ENSRNOG00000019419	Taf6l	protein_coding	0.0534187	0.536128	0.804965	0.0942232	2.16783	3.923	3.579	4.126	4.454	5.576	3.561	3.974	3.388	4.199	5.445	4.875	4.457	5.088	5.163	4.759	3.041	5.154	4.681	3.324	5.663	5.388	4.513	4.521	4.227	3.869	4.219	3.857	5.559	6.144	5.649
ENSRNOG00000009491	Phc3	protein_coding	0.0311018	0.536293	0.805062	0.0941708	4.06711	16.314	15.652	17.446	15.501	18.396	16.445	16.908	14.268	15.647	14.551	18.448	17.497	19.9	14.597	16.872	18.398	14.026	17.689	14.999	16.528	17.904	17.223	15.577	15.389	16.954	17.207	18.085	20.314	18.661	17.109
ENSRNOG00000009896	Tmem199	protein_coding	0.0337691	0.53634	0.805062	0.0941708	3.61915	13.478	13.175	11.661	11.688	14.523	9.683	10.225	13.747	14.007	11.109	13.748	10.935	10.214	12.48	11.537	11.802	11.449	13.89	11.067	11.726	12.415	11.157	13.234	11.222	11.761	16.033	12.68	14.219	13.47	12.239
ENSRNOG00000001229	Col18a1	protein_coding	-0.0463282	0.536554	0.805273	0.0940567	4.707	21.868	29.928	34.4	26.619	32.386	25.207	25.76	19.317	21.289	26.004	36.685	28.102	23.669	28.637	22.208	28.602	29.26	24.672	21.202	26.931	37.815	21.086	22.508	22.919	20.39	27.039	23.432	28.51	32.624	25.907
ENSRNOG00000011800	F3	protein_coding	-0.0899816	0.536827	0.805516	0.0939256	2.4679	5.671	3.893	7.31	7.84	5.876	3.721	7.298	4.723	5.74	5.226	6.664	5.076	4.485	6.797	7.21	4.226	5.056	2.456	4.216	5.14	8.333	4.73	6.568	5.685	5.193	10.86	5.726	7.733	5.881	3.344
ENSRNOG00000010362	Anxa2	protein_coding	0.0487809	0.536864	0.805516	0.0939256	4.95594	28.549	29.771	29.735	35.35	31.952	22.167	24.279	27.721	34.836	36.143	49.942	26.286	22.463	37.551	28.409	31.025	36.958	32.154	26.269	32.81	38.618	25.166	34.983	24.705	28.333	40.761	27.902	31.682	38.67	31.556
ENSRNOG00000029456	Rp9	protein_coding	0.0597956	0.537242	0.805901	0.0937181	1.86333	4.078	4.208	4.35	3.207	4.207	4.121	3.721	2.801	2.985	2.879	2.595	4.044	3.43	3.826	3.557	3.041	4.208	3.684	3.324	3.17	4.518	4.405	3.003	4.614	3.538	2.825	3.594	3.528	4.731	3.863
ENSRNOG00000018372	Cul9	protein_coding	0.0379294	0.537293	0.805901	0.0937181	4.3894	19.344	20.804	24.084	20.169	21.702	23.207	20.883	15.832	16.04	18.682	28.689	19.519	22.425	19.982	21.054	17.522	21.855	21.334	16.135	18.959	23.224	19.57	19.405	21.61	19.856	21.463	23.11	26.978	26.973	24.187
ENSRNOG00000019041	Psme1	protein_coding	0.0359036	0.537341	0.805901	0.0937181	5.03599	31.346	32.681	27.582	35.172	32.452	32.45	32.191	36.419	28.669	33.702	34.02	34.457	27.815	34.839	30.956	37.157	40.122	41.133	29.026	40.135	32.36	27.513	32.805	31.819	31.769	35.294	28.077	31.29	37.454	29.057
ENSRNOG00000055300	Ncapd2	protein_coding	-0.0469323	0.537532	0.805981	0.0936751	2.23339	4.972	5.466	5.696	4.561	5.108	5.442	3.938	4.821	4.494	5.101	5.647	4.993	3.92	3.788	3.846	4.69	4.338	6.062	3.203	4.093	5.789	4.224	4.554	5.268	4.48	3.779	4.295	5.702	5.125	4.74
ENSRNOG00000013965	Noc3l	protein_coding	-0.038253	0.537555	0.805981	0.0936751	2.76136	7.458	6.568	6.369	6.521	7.045	6.802	6.359	8.144	6.232	6.071	7.716	6.355	6.897	8.208	6.105	5.72	5.447	6.446	6.811	6.402	6.693	6.355	7.261	7.412	7.891	8.071	6.749	7.52	6.144	6.201
ENSRNOG00000016780	RGD1310951	protein_coding	-0.0510082	0.537619	0.805981	0.0936751	2.27736	4.661	5.663	6.279	4.241	4.507	4.241	5.419	4.43	5.281	4.287	7.12	4.58	5.54	4.42	4.086	3.762	3.98	4.95	3.567	3.663	4.819	3.972	4.851	4.911	5.982	4.806	5.259	6.415	6.242	5.162
ENSRNOG00000017829	Ssu72	protein_coding	-0.0480749	0.537689	0.805981	0.0936751	4.27155	17.518	20.647	13.948	25.479	22.703	18.405	20.196	16.939	20.994	19.37	17.431	22.985	17.639	23.177	18.17	19.893	24.008	21.257	21.202	23.145	20.715	18.595	16.765	18.187	17.565	16.18	15.017	17.32	20.534	18.538
ENSRNOG00000007033	Sorcs2	protein_coding	0.0939653	0.538005	0.806344	0.0934797	1.80399	1.554	3.146	2.87	4.347	4.507	2.681	4.588	3.323	2.395	5.852	3.051	5.076	2.714	3.269	3.269	1.907	3.816	6.254	4.54	4.401	4.283	4.152	2.442	2.887	3.284	3.742	3.214	3.991	4.961	2.63
ENSRNOG00000006824	Hdac11	protein_coding	0.0679234	0.53808	0.806345	0.0934792	1.27145	1.981	2.084	2.467	2.815	2.604	2.721	2.168	2.411	1.509	2.503	3.156	2.105	2.638	2.006	2.355	1.804	3.882	3.338	1.986	2.555	3.146	2.636	2.046	1.756	2.647	1.504	2.162	2.887	2.825	2.922
ENSRNOG00000020652	Tgfb1	protein_coding	0.0712282	0.538619	0.806881	0.0931903	3.16146	7.652	9.124	7.669	9.194	8.881	9.083	11.814	5.733	6.036	11.61	11.539	11.719	5.616	10.066	7.595	12.781	12.167	9.324	9.202	11.265	11.579	9.713	7.723	5.894	7.688	7.118	8.298	8.268	12.386	8.538
ENSRNOG00000009819	Vezf1	protein_coding	-0.0342202	0.538641	0.806881	0.0931903	6.08318	69.606	70.514	77.634	66.139	76.256	68.42	70.813	74.564	73.904	58.392	76.456	61.527	65.542	60.69	57.731	64.987	53.953	67.953	58.133	56.847	60.035	62.212	73.332	64.71	71.532	75.285	82.099	79.829	70.308	76.489
ENSRNOG00000007955	Timp4	protein_coding	0.0849386	0.538694	0.806881	0.0931903	4.57635	13.206	36.85	21.483	34.602	18.663	35.17	35.443	20.881	10.562	26.223	21.324	32.435	15.641	26.928	19.468	22.83	26.063	26.475	22.823	21.668	30.955	23.758	20.726	20.002	22.427	21.72	28.019	29.971	32.427	23.927
ENSRNOG00000009207	Spata2	protein_coding	0.0355786	0.53882	0.806881	0.0931903	3.56769	11.536	11.837	10.315	10.655	12.821	12.324	11.308	14.007	10.234	11.359	15.326	11.719	10.93	11.106	10.431	9.07	11.352	10.782	11.837	11.542	13.687	11.843	11.221	10.626	12.321	11.043	16.069	13.15	13.733	13.765
ENSRNOG00000066766	na	protein_coding	0.247541	0.538988	0.806881	0.0931903	1.98991	1.243	1.494	1.704	21.666	2.07	4.401	3.974	1.303	1.739	6.978	2.21	11.224	2.525	3.306	31.918	11.802	2.414	4.067	1.784	12.065	7.429	2.78	6.369	6.489	2.367	1.394	3.126	4.597	4.435	6.72
ENSRNOG00000018977	Ap3d1	protein_coding	0.0273978	0.539075	0.806881	0.0931903	5.73966	53.719	57.89	57.318	54.094	56.291	51.375	54.952	45.019	45.891	52.791	57.798	52.201	53.82	47.505	51.338	53.803	56.008	57.402	54.647	55.062	58.195	54.268	48.052	43.13	47.068	49.786	56.534	58.767	62.16	61.944
ENSRNOG00000017489	Gse1	protein_coding	-0.0612265	0.539178	0.806881	0.0931903	5.10293	29.831	39.249	42.293	32	41.567	42.853	36.671	25.767	25.881	30.729	32.231	41.389	37.049	38.591	34.802	29.891	35.425	34.495	38.147	33.21	42.266	37.406	23.696	22.592	26.729	24.141	39.91	46.792	41.626	43.179
ENSRNOG00000009722	Chd3	protein_coding	-0.0342773	0.539195	0.806881	0.0931903	4.53329	25.753	24.933	27.941	24.196	26.81	20.926	22.508	18.079	19.583	22.437	29.671	24.966	21.106	23.102	20.477	25.149	24.856	25.017	20.391	21.514	26.27	20.761	19.207	20.479	18.888	25.095	25.302	23.165	28.485	22.661
ENSRNOG00000057384	Nfatc2ip	protein_coding	-0.0368287	0.539237	0.806881	0.0931903	2.51142	6.137	6.017	5.651	5.915	7.412	5.402	5.166	5.375	4.855	4.788	6.734	5.653	6.106	6.128	5.528	4.587	5.35	5.295	4.581	5.325	6.76	4.658	5.346	5.298	6.466	5.54	5.493	6.522	6.538	7.305
ENSRNOG00000032058	Pogk	protein_coding	0.0291928	0.539265	0.806881	0.0931903	3.82424	12.935	16.203	13.993	13.399	14.123	12.764	14.235	12.411	12.301	14.551	18.623	14.649	11.985	15.823	12.498	12.832	13.863	15.386	14.027	13.943	14.49	12.601	12.64	12.71	14.459	17.794	13.82	14.754	17.61	15.746
ENSRNOG00000048397	Sephs2	protein_coding	0.0311164	0.539266	0.806881	0.0931903	3.9645	15.421	14.669	16.28	15.252	16.193	16.205	15.536	17.069	15.647	11.453	16.694	16.217	16.131	15.525	13.219	13.966	16.016	16.614	13.378	14.927	17.234	16.284	17.755	13.037	14.688	16.473	14.959	17.712	17.676	17.888
ENSRNOG00000027690	Eif3el1	protein_coding	-0.0362947	0.539408	0.806881	0.0931903	4.95318	31.385	34.883	24.757	33.96	31.985	28.648	25.543	31.761	36.378	34.015	34.16	32.93	27.476	34.616	28.265	30.303	26.552	30.466	31.215	29.116	29.783	25.347	35.016	31.938	35.537	33.937	32.635	32.323	26.415	32.725
ENSRNOG00000010257	Cuedc1	protein_coding	-0.0333525	0.539421	0.806881	0.0931903	5.41167	40.629	40.507	48.662	42.085	47.477	40.532	45.667	43.39	36.28	43.153	49.732	43.04	46.471	41.488	36.1	35.869	36.403	42.514	40.498	39.673	45.612	44.664	38.085	36.463	37.981	37.165	49.376	48.717	53.027	54.023
ENSRNOG00000054695	Calcrl	protein_coding	0.0305749	0.539495	0.806881	0.0931903	4.09854	16.12	17.265	14.442	16.749	18.797	14.684	15.572	15.571	16.237	16.397	21.99	19.271	15.49	19.091	16.199	20.717	18.724	19.07	16.378	16.005	17.201	15.418	16.039	16.401	18.812	20.289	15.456	16.073	18.957	16.882
ENSRNOG00000033545	AY172581.21	Mt_tRNA	-0.105786	0.539545	0.806881	0.0931903	3.52802	10.565	13.489	11.526	15.644	15.258	14.364	18.715	7.004	7.971	8.762	11.048	12.38	10.327	11.774	13.892	19.377	14.418	11.703	25.864	13.173	12.047	18.848	7.063	9.793	9.877	7.411	7.333	8.375	8.246	8.96
ENSRNOG00000070266	Ccdc85b	protein_coding	0.0475948	0.540039	0.807303	0.0929632	3.42805	7.73	10.933	9.06	11.617	13.689	10.923	11.056	9.773	7.413	9.826	14.204	9.409	9.912	13.78	11.152	8.246	12.885	13.238	8.878	10.157	12.415	11.301	10.165	12.799	8.528	11.41	9.612	12.117	12.55	12.304
ENSRNOG00000017206	Igfbp5	protein_coding	-0.0650946	0.540052	0.807303	0.0929632	8.56113	351.953	341.557	520.568	376.592	510.19	285.525	403.634	285.098	441.359	324.599	678.919	360.29	321.679	408.081	327.591	413.266	329.685	383.393	242.18	256.413	410.51	319.038	349.893	276.968	340.552	553.263	514.858	419.278	543.903	380.073
ENSRNOG00000011340	Ankrd13c	protein_coding	0.0314848	0.540129	0.807303	0.0929632	3.39989	9.594	9.281	11.033	9.942	10.651	9.083	9.43	11.304	8.66	11.391	13.573	10.77	9.799	10.957	11.248	9.74	10.145	10.744	9.567	11.819	10.909	10.218	9.406	10.15	12.601	11.85	9.729	12.331	10.842	11.038
ENSRNOG00000018262	Ampd3	protein_coding	0.0969022	0.540315	0.807303	0.0929632	3.5827	8.351	6.096	8.791	18.673	9.983	9.003	15.066	13.551	9.677	13.737	9.399	12.751	11.005	15.043	19.276	18.811	12.363	10.859	17.959	19.236	11.11	16.104	9.01	8.424	10.539	8.732	14.433	10.442	17.676	9.545
ENSRNOG00000053240	Soga1	protein_coding	0.042459	0.540346	0.807303	0.0929632	4.79543	21.868	27.883	28.39	28.009	34.022	23.607	27.711	23.193	21.354	34.547	42.717	27.978	20.578	28.228	25.717	27.52	30.662	27.895	22.013	27.085	32.093	27.297	23.696	22.83	27.849	31.919	26.646	36.6	34.793	30.063
ENSRNOG00000048193	Hnrnph3	protein_coding	-0.0336566	0.540555	0.807303	0.0929632	4.7241	24.976	26.821	25.744	28.864	26.343	25.568	25.76	28.862	23.716	30.416	28.654	25.172	24.121	24.254	30.572	28.602	23.845	25.324	31.539	25.823	26.169	27.585	24.686	23.664	26.831	30.195	27.96	26.051	24.641	22.531
ENSRNOG00000001662	Dyrk1a	protein_coding	-0.0287659	0.540586	0.807303	0.0929632	6.38563	89.96	80.227	91.583	78.469	85.037	91.107	88.589	82.969	77.709	80.172	93.291	77.414	86.271	76.141	84.121	88.229	68.86	82.803	88.862	84.209	85.77	80.734	84.354	77.896	74.026	81.449	88.702	95.189	81.873	88.241
ENSRNOG00000017272	Mrps27	protein_coding	0.0311975	0.540616	0.807303	0.0929632	4.07323	15.654	18.995	13.769	19.029	17.128	16.605	16.945	17.395	14.564	15.459	16.554	17.001	18.129	16.937	14.853	16.852	19.865	18.725	18.121	17.513	17.837	17.223	16.897	16.46	14.943	15.776	16.946	15.681	18.497	15.876
ENSRNOG00000070230	Nhlrc3	protein_coding	0.0449002	0.54062	0.807303	0.0929632	2.54329	5.127	6.292	5.113	7.091	7.178	5.762	6.286	5.929	5.281	4.788	6.664	5.406	4.108	4.866	6.201	5.617	6.459	6.868	6.567	6.186	6.927	6.427	7.03	5.685	4.964	5.32	5.58	5.239	5.684	5.259
ENSRNOG00000046905	Sgce	protein_coding	0.0433221	0.540649	0.807303	0.0929632	2.45076	5.71	4.995	4.978	6.343	5.876	3.921	4.408	5.473	5.38	5.351	7.225	4.746	4.937	6.277	4.903	7.473	5.741	6.139	4.5	5.109	5.388	4.188	6.336	5.388	5.244	7.264	4.792	5.88	5.848	5.584
ENSRNOG00000016679	Tmc7	protein_coding	0.0907008	0.540718	0.807303	0.0929632	1.37376	1.826	2.556	1.435	2.209	1.703	1.64	3.468	2.801	3.051	3.693	2.315	3.26	2.148	3.009	3.701	2.371	3.947	3.645	3.284	3.539	2.242	3.105	1.98	2.262	3.131	1.798	2.25	1.96	2.858	2.857
ENSRNOG00000005982	C1d	protein_coding	-0.0788814	0.540742	0.807303	0.0929632	2.92747	8.235	7.59	6.324	6.058	7.779	5.522	5.564	10.424	11.284	7.886	11.258	7.593	7.952	9.88	6.249	5.875	5.447	7.098	7.702	5.817	5.589	4.622	9.34	8.037	11.15	12.511	9.934	7.912	6.374	8.279
ENSRNOG00000019822	Gadd45b	protein_coding	0.0817079	0.540819	0.807303	0.0929632	1.71176	3.535	2.989	2.691	1.71	5.175	3.201	3.36	3.714	3.247	3.035	4.349	4.209	3.241	2.749	1.73	2.577	3.849	3.607	4.459	3.478	3.681	2.564	5.643	3.304	4.175	3.559	2.746	3.065	2.76	2.565
ENSRNOG00000066647	na	lncRNA	-0.092716	0.540861	0.807303	0.0929632	1.76274	3.535	3.264	7.4	2.958	5.275	2.681	3.035	2.867	2.952	2.472	5.541	2.146	4.598	2.823	3.99	2.577	3.034	3.799	1.865	2.031	2.978	2.744	3.597	4.703	4.098	5.65	4.003	3.956	2.661	3.311
ENSRNOG00000065261	na	lncRNA	-0.0621688	0.541009	0.807415	0.0929034	1.96814	3.69	4.326	4.53	4.561	3.84	4.321	3.83	2.508	3.083	3.661	7.225	2.971	3.43	4.457	4.807	4.587	3.621	3.99	2.432	3.447	3.547	3.502	4.521	4.524	3.437	4.403	4.12	3.1	4.862	4.156
ENSRNOG00000023373	Sec24b	protein_coding	-0.0302323	0.541193	0.807578	0.0928153	4.5474	23.422	26.742	24.622	23.662	27.878	23.927	25.796	19.545	22.995	21.498	26.058	21.995	21.709	22.137	21.727	27.108	22.181	23.636	21.526	21.268	26.805	22.567	20.495	18.663	20.721	22.49	25.185	26.764	24.444	27.174
ENSRNOG00000029242	Plekho2	protein_coding	-0.0518181	0.541321	0.807602	0.0928026	3.7219	12.235	13.765	16.594	16.677	12.687	11.283	15.499	10.294	10.038	13.487	18.588	13.122	9.309	18.274	12.786	14.533	14.874	12.01	10.256	12.588	17.469	10.435	10.825	13.99	12.677	14.785	10.956	12.83	16.263	12.954
ENSRNOG00000004016	Msl3	protein_coding	-0.0269064	0.541356	0.807602	0.0928026	4.29481	20.315	23.242	18.613	20.775	20.633	18.445	17.92	20.099	20.403	16.835	24.059	18.281	19.259	19.351	18.314	20.408	19.67	20.259	18.81	18.528	18.238	19.028	17.887	20.36	22.35	20.986	18.991	18.425	19.811	19.771
ENSRNOG00000013281	Mib1	protein_coding	0.0353393	0.541602	0.80784	0.0926747	5.04065	28.355	29.928	33.682	31.181	32.987	30.009	30.818	34.171	31.162	34.328	48.329	31.609	30.415	29.825	32.254	29.942	30.858	30.581	24.769	28.716	34.1	27.73	39.075	33.367	37.726	41.421	36.755	41.946	35.056	35.16
ENSRNOG00000005767	Tulp3	protein_coding	0.0418809	0.541687	0.80784	0.0926747	3.45601	10.021	10.972	13.545	13.114	8.614	9.723	10.261	10.261	8.463	10.295	13.327	13.081	9.724	10.251	11.969	8.606	10.764	11.511	9.77	11.973	12.683	11.482	10.396	7.977	10.768	13.538	11.365	12.509	12.156	13.051
ENSRNOG00000005642	Frs2	protein_coding	-0.030093	0.541737	0.80784	0.0926747	4.19892	20.548	17.225	18.926	17.604	18.062	16.605	20.774	19.838	18.173	16.335	23.358	15.929	18.355	18.942	17.257	19.223	16.049	17.842	18.243	17.513	16.431	16.176	17.656	18.544	19.296	21.279	18.553	20.456	17.938	19.544
ENSRNOG00000060021	Txlnb	protein_coding	0.0307536	0.542128	0.808068	0.0925519	8.12781	284.6	274.425	271.519	299.371	257.516	262.678	294.886	320.376	246.38	272.653	284.222	271.239	285.158	240.161	277.118	306.896	257.596	291.037	285.354	279.774	269.156	288.889	321.379	289.082	275.283	283.309	282.322	260.334	305.315	271.638
ENSRNOG00000013136	Oxsr1	protein_coding	0.0259173	0.542142	0.808068	0.0925519	5.70179	48.709	49.434	53.281	50.174	52.952	51.615	51.665	57.691	49.696	51.758	63.059	44.278	52.275	44.719	51.049	48.238	49.027	52.644	47.147	48.291	49.996	49.358	59.801	56.019	55.494	56.097	57.674	55.025	55.162	53.568
ENSRNOG00000022141	Ctdspl2	protein_coding	-0.0425338	0.542189	0.808068	0.0925519	3.33873	8.196	9.517	8.521	10.227	9.115	9.603	9.357	10.717	10.661	12.58	10.767	11.719	9.837	12.405	10.623	11.492	8.22	10.744	10.5	8.679	8.835	7.727	9.01	10.983	10.386	12.254	11.102	10.549	10.743	10.259
ENSRNOG00000062598	na	lncRNA	0.0615162	0.542195	0.808068	0.0925519	2.42808	5.244	3.697	6.1	5.559	5.108	5.482	3.757	4.951	6.79	4.819	7.996	4.168	3.882	6.537	6.585	4.999	4.893	5.564	2.959	4.771	7.295	5.308	5.676	6.251	5.117	6.604	6.165	6.094	6.012	6.071
ENSRNOG00000001068	Rac1	protein_coding	0.0273822	0.54226	0.808068	0.0925519	5.31994	39.076	42.159	44.446	36.989	42.368	39.812	37.647	34.66	38.609	37.676	47.487	42.297	40.441	38.479	30.956	42.929	40.84	40.711	37.742	39.057	44.976	38.598	36.27	34.587	36.504	40.247	37.339	46.507	46.029	48.341
ENSRNOG00000046918	Apoo	protein_coding	-0.0427058	0.542355	0.808099	0.0925355	4.28536	20.47	21.473	16.056	19.92	19.264	16.605	15.499	22.314	27.554	19.965	23.849	19.601	18.355	20.8	16.536	19.068	20.028	19.607	16.378	16.651	17.87	17.115	22.211	21.372	23.343	22.82	20.101	19.102	17.314	18.408
ENSRNOG00000004512	Apool	protein_coding	-0.0470896	0.542649	0.808427	0.0923591	3.15582	7.652	9.163	6.458	9.835	9.215	8.883	8.057	9.186	10.989	10.358	8.417	9.78	8.442	10.177	9.037	9.998	8.122	9.209	9.608	9.203	8.6	7.402	10.132	10.388	9.953	9.539	8.093	7.306	7.984	7.629
ENSRNOG00000003287	Trim16	protein_coding	0.0524643	0.542725	0.808431	0.0923572	5.55255	41.406	44.872	32.247	55.163	51.884	42.533	52.098	48.276	45.202	51.883	40.192	42.71	51.898	48.768	44.32	56.071	68.207	58.361	43.782	56.847	47.854	45.314	50.197	48.25	41.239	32.946	46.922	41.767	51.91	41.264
ENSRNOG00000033615	Mt-nd3	protein_coding	-0.0863469	0.542803	0.808436	0.0923544	9.01766	480.406	637.612	459.393	680.132	634.691	691.405	637.426	390.478	492.17	451.835	381.651	600.828	389.821	572.918	661.527	775.201	680.051	538.293	764.404	715.285	589.278	621.142	378.341	486.04	462.105	373.673	333.86	352.957	376.905	433.771
ENSRNOG00000001828	Stk38l	protein_coding	0.0289607	0.543014	0.80864	0.0922449	3.92857	14.721	12.467	13.231	17.426	15.091	13.564	15.138	17.428	13.187	14.801	18.834	14.03	16.093	16.157	13.892	16.234	15.038	15.041	12	15.389	15.628	14.262	16.831	15.032	16.317	16.033	15.105	16.928	16.526	16.135
ENSRNOG00000019341	Tmem179b	protein_coding	-0.0632797	0.543183	0.808686	0.0922203	1.3246	3.185	2.792	2.826	2.673	2.571	2.001	2.023	2.345	2.657	1.533	2.806	2.682	2.977	2.749	2.884	2.525	3.523	3.261	1.54	2.77	2.878	1.986	2.97	1.935	2.138	2.165	2.25	2.067	2.661	2.662
ENSRNOG00000001517	Pdk1	protein_coding	0.0528802	0.543204	0.808686	0.0922203	4.19716	14.605	13.686	15.339	23.234	15.625	15.164	21.027	20.457	16.369	19.527	16.729	19.642	18.995	20.391	20.718	24.48	17.354	19.569	19.013	22.006	15.461	17.115	21.155	18.931	18.43	14.639	21.124	16.5	22.472	16.33
ENSRNOG00000008553	Mthfr	protein_coding	-0.0499826	0.543297	0.808686	0.0922203	2.50932	4.894	4.326	6.593	6.628	6.444	5.722	6.359	5.961	3.904	6.039	5.822	7.18	6.483	6.463	4.567	4.432	5.48	6.216	6.202	5.171	5.789	5.994	4.323	6.013	4.709	6.274	5.931	6.985	5.125	6.233
ENSRNOG00000021184	Mark2	protein_coding	0.033784	0.543399	0.808686	0.0922203	4.67347	23.111	22.928	28.614	23.982	26.343	25.448	26.627	24.203	20.502	25.003	29.986	25.172	26.156	28.228	22.304	19.223	24.008	25.9	20.715	24.499	26.604	24.155	28.448	24.05	25.049	25.719	30.999	29.472	36.107	27.693
ENSRNOG00000024635	Cramp1	protein_coding	0.0372227	0.543414	0.808686	0.0922203	3.76857	12.391	14.433	15.652	13.541	16.159	15.245	14.199	10.75	9.283	12.142	15.642	13.411	14.963	11.217	14.132	14.43	12.917	13.007	12.283	14.189	16.364	12.854	14.389	11.46	12.881	13.685	14.784	15.574	15.113	14.447
ENSRNOG00000019507	Hnrnpul2	protein_coding	0.0291721	0.543798	0.809088	0.0920041	6.17636	61.061	73.031	78.352	77.043	78.827	67.82	62.359	76.747	72.067	73.35	92.695	64.457	73.72	66.076	57.923	60.555	70.849	73.747	59.511	66.943	75.663	66.328	77.424	66.347	76.241	87.979	87.066	80.042	80.822	79.021
ENSRNOG00000028358	Edem3	protein_coding	0.0329743	0.543869	0.809088	0.0920041	5.43869	44.397	45.03	42.203	40.553	41.834	40.052	37.394	47.397	48.712	37.395	57.237	33.178	43.004	42.491	43.791	36.9	39.143	44.087	39.282	40.935	41.396	41.053	44.784	39.826	49.003	52.134	47.799	53.492	46.357	48.828
ENSRNOG00000021712	Rcbtb1	protein_coding	0.032255	0.543907	0.809088	0.0920041	4.13598	16.586	17.383	16.146	16.749	18.029	16.445	16.583	20.066	17.648	15.928	17.361	15.144	20.616	18.237	17.593	14.224	15.918	17.075	15.324	18.528	18.004	17.439	20.825	20.032	18.328	18.087	18.728	18.924	18.53	18.505
ENSRNOG00000016543	Trim63	protein_coding	-0.0459481	0.544248	0.809373	0.0918511	6.78837	107.322	123.487	110.509	115.565	140.861	106.952	116.842	93.947	100.835	119.569	134.851	93.467	113.143	105.558	104.118	76.531	113.875	106.323	155.386	146.258	120.841	106.695	89.008	93.94	117.073	111.827	91.244	113.685	117.98	104.409
ENSRNOG00000000175	Mier2	protein_coding	0.0673409	0.544319	0.809373	0.0918511	1.57725	3.418	3.382	2.422	2.209	3.773	3.201	3.107	2.769	3.313	2.785	2.911	2.724	3.58	2.229	2.163	2.886	2.903	2.954	1.946	2.708	3.246	2.852	1.914	2.441	3.564	4.77	3.477	4.562	2.924	4.026
ENSRNOG00000026965	Tmem140	protein_coding	-0.052501	0.544321	0.809373	0.0918511	2.9378	6.875	9.045	7.714	6.022	10.617	6.962	6.467	9.577	6.725	8.136	10.416	6.19	8.555	7.948	6.634	6.184	7.502	8.71	7.175	6.833	9.738	6.68	9.967	6.013	8.604	7.778	5.113	7.912	9.101	7.889
ENSRNOG00000027923	Mynn	protein_coding	-0.038248	0.544399	0.80938	0.0918474	3.34787	10.06	9.439	8.656	11.475	8.681	9.603	9.827	11.336	11.973	11.109	10.416	9.656	9.648	12.665	10.143	9.637	8.644	9.247	9.567	8.679	9.772	9.965	10.495	11.251	11.939	9.906	10.314	11.368	10.973	9.999
ENSRNOG00000012957	Sh3glb1	protein_coding	0.026114	0.544551	0.809392	0.0918413	7.4205	172.461	169.068	162.31	183.307	171.844	173.091	168.651	179	175.888	168.104	172.027	165.269	164.213	157.223	154.494	179.138	173.209	177.96	175.696	173.558	166.486	168.871	177.917	193.565	170.2	160.182	168.493	173.841	166.867	181.352
ENSRNOG00000019266	Tmem223	protein_coding	-0.0382641	0.544848	0.809392	0.0918413	3.37748	11.653	10.343	10.315	11.688	9.549	9.363	8.671	11.532	11.481	9.763	12.205	11.1	10.365	11.291	8.556	10.977	10.34	12.47	8.108	9.664	11.344	8.449	9.67	8.751	12.983	11.3	10.138	8.731	11.105	11.752
ENSRNOG00000046969	AABR07034438.1	protein_coding	0.032929	0.544878	0.809392	0.0918413	3.72858	12.507	12.939	14.666	13.47	12.52	12.724	11.995	12.965	12.17	13.8	15.186	11.1	14.322	12.294	13.988	10.101	12.819	15.617	11.067	11.942	13.453	11.987	15.181	14.615	15.503	14.969	14.375	13.364	13.7	13.993
ENSRNOG00000017791	Arhgap12	protein_coding	-0.0306253	0.544908	0.809392	0.0918413	4.54214	22.218	27.726	19.599	28.9	23.404	24.927	20.955	22.803	21.125	25.441	25.076	25.296	21.031	21.988	22.881	18.501	24.204	22.14	23.837	22.622	25.098	23.469	24.026	18.901	24.107	25.499	24.542	25.232	24.674	21.687
ENSRNOG00000060825	Ccm2	protein_coding	-0.0253675	0.544954	0.809392	0.0918413	4.07178	17.013	17.343	19.554	17.96	17.361	14.804	16.8	15.929	16.237	16.241	21.359	16.63	17.299	16.38	13.411	14.018	16.375	16.461	15.972	17.605	17.268	17.981	16.534	14.377	16.877	18.087	16.069	18.318	18.333	17.466
ENSRNOG00000004846	Atp6v1c1	protein_coding	0.0346691	0.54496	0.809392	0.0918413	4.35799	18.178	18.995	19.106	22.379	20.5	17.725	18.715	24.887	20.895	21.091	26.269	16.63	17.865	22.174	18.939	19.017	19.702	21.104	19.013	18.159	21.852	19.317	25.61	22.771	23.954	21.903	22.351	19.209	18.99	21.33
ENSRNOG00000036659	Fn3k	protein_coding	-0.0554735	0.544993	0.809392	0.0918413	2.77693	9.206	7.511	8.207	6.842	9.682	8.402	6.792	5.407	8.168	4.162	8.768	6.355	6.143	5.683	5.528	6.854	7.144	6.178	5.027	6.402	7.061	6.571	6.832	5.626	6.059	6.787	7.889	8.304	6.702	8.311
ENSRNOG00000057867	Mns1	protein_coding	0.0771258	0.545055	0.809392	0.0918413	1.63723	2.719	2.674	2.601	3.67	3.005	2.721	3.902	3.029	2.788	3.88	1.683	2.765	3.279	3.343	3.653	4.587	3.653	2.916	4.216	3.724	2.878	3.105	3.564	2.5	2.851	3.082	4.236	1.996	3.285	2.532
ENSRNOG00000053859	Ranbp6	protein_coding	0.0437158	0.545087	0.809392	0.0918413	3.75482	12.158	12.349	10.629	14.682	11.318	10.483	12.356	15.897	15.844	15.083	15.782	11.843	12.89	15.637	13.315	11.389	14.646	14.005	12.891	13.389	12.014	11.265	16.204	12.085	16.827	17.317	16.186	13.043	13.47	13.441
ENSRNOG00000037206	Ccdc77	protein_coding	-0.0306119	0.545147	0.809392	0.0918413	3.48572	12.507	12.978	10.719	12.009	11.352	10.243	12.031	9.935	13.023	11.391	12.135	9.697	10.214	11.254	10.143	9.74	10.079	11.741	9.892	11.542	12.315	9.64	11.749	11.073	11.863	11.85	11.657	12.473	10.086	11.59
ENSRNOG00000003846	Pitpna	protein_coding	0.0337684	0.545259	0.809447	0.0918116	5.40047	45.407	38.029	48.841	36.277	44.572	37.171	38.225	45.866	45.464	40.086	59.236	36.479	40.441	40.968	32.35	43.805	40.285	43.742	36.891	37.949	42.868	38.381	47.392	42.297	43.657	53.052	41.02	47.149	42.809	45.452
ENSRNOG00000000974	Zfp358	protein_coding	-0.0769901	0.545355	0.80948	0.0917938	4.80732	34.57	33.821	36.283	30.646	36.225	32.97	31.974	17.884	20.797	19.777	25.743	32.352	31.508	28.228	26.053	28.499	32.195	25.746	30.566	32.132	38.752	36.576	18.844	20.211	19.067	15.96	24.834	29.08	33.38	39.316
ENSRNOG00000005331	Vapb	protein_coding	0.0286346	0.545579	0.809561	0.0917502	5.96055	60.905	65.283	69.472	61.257	67.943	65.86	58.168	59.71	61.078	59.206	71.687	57.772	66.974	50.699	48.838	55.349	58.911	66.956	57.565	61.956	66.795	64.992	57.523	58.965	60.127	67.874	74.298	66.464	61.832	71.684
ENSRNOG00000011112	Fam161b	protein_coding	0.0697994	0.545601	0.809561	0.0917502	3.23856	7.963	9.557	7.31	12.579	9.449	11.563	10.839	8.209	5.314	11.735	6.734	9.986	9.988	10.4	9.133	9.276	14.157	10.628	8.229	12.865	10.642	9.135	9.175	10.448	7.255	6.127	9.116	10.691	11.269	9.155
ENSRNOG00000011053	Cyp2u1	protein_coding	0.04946	0.545634	0.809561	0.0917502	2.1655	4.273	3.854	3.947	4.419	5.509	5.482	3.468	4.137	4.56	3.599	5.05	5.612	5.239	3.529	3.894	3.968	4.632	5.333	3.243	3.663	5.957	4.513	4.059	4.256	3.997	5.32	4.792	5.488	4.501	5.617
ENSRNOG00000027317	Ylpm1	protein_coding	-0.0323838	0.545716	0.809561	0.0917502	4.83499	29.52	29.653	34.22	25.622	27.878	29.889	29.337	24.268	23.88	26.505	36.931	29.629	29.059	26.445	31.053	26.644	23.975	27.626	23.715	26.408	30.921	27.766	25.808	25.717	28.816	32.249	31.613	34.818	28.55	32.725
ENSRNOG00000018550	Ncbp3	protein_coding	0.0332274	0.54578	0.809561	0.0917502	3.5201	10.682	10.461	11.123	12.152	10.15	9.763	11.236	12.509	11.481	11.61	13.748	10.564	10.515	12.071	11.537	11.853	10.503	12.662	11.067	9.911	12.248	9.171	13.168	12.115	13.11	11.997	13.089	13.435	10.415	11.038
ENSRNOG00000046794	Khdrbs1	protein_coding	0.0366656	0.546649	0.810741	0.091118	4.41856	17.091	21.237	18.568	19.599	20.967	19.726	20.16	23.422	22.732	24.502	27.812	18.57	22.689	20.948	19.324	17.625	18.691	20.797	18.161	18.59	21.283	18.27	22.277	24.289	24.616	27.406	24.776	25.125	24.312	23.05
ENSRNOG00000047106	Mtrf1	protein_coding	-0.0332293	0.547083	0.811274	0.0908326	3.70376	12.119	15.456	10.854	16.107	12.921	13.284	13.512	13.942	13.613	12.142	13.748	13.7	12.023	12.814	11.152	10.565	13.048	13.353	14.189	13.296	12.783	13.071	14.29	13.9	12.652	14.382	12.183	12.473	12.517	11.915
ENSRNOG00000056257	Cacng7	protein_coding	-0.10747	0.547234	0.811387	0.0907717	1.78562	6.603	5.309	5.606	2.708	3.873	4.681	3.288	2.573	3.444	1.878	4.98	2.641	3.618	2.6	2.836	4.587	2.479	3.338	1.824	2.678	4.116	3.069	3.333	2.59	3.589	3.852	4.236	5.167	1.544	6.461
ENSRNOG00000020495	Eif3k	protein_coding	-0.071891	0.547353	0.811454	0.0907361	4.63701	26.063	31.422	26.955	37.916	32.686	29.769	28.831	18.242	21.223	20.278	21.183	23.233	24.008	22.36	23.362	26.283	34.022	24.442	33.769	34.133	34.435	30.51	19.934	18.961	17.972	18.308	19.604	18.995	24.082	21.914
ENSRNOG00000001004	Ncor2	protein_coding	0.0511885	0.547494	0.811548	0.0906856	6.99217	102.428	131.628	128.628	136.661	145.602	144.203	143.107	97.758	91.979	128.206	128.678	176.947	138.433	107.824	95.225	133.169	122.062	125.125	133.211	131.761	163.508	133.161	93.991	101.649	108.825	113.698	148.187	163.185	152.805	154.341
ENSRNOG00000008676	Emp1	protein_coding	-0.064719	0.547565	0.811548	0.0906856	5.25488	42.805	29.653	44.984	54.664	37.427	32.049	28.036	33.813	52.583	36.206	72.774	30.289	24.988	45.796	40.33	44.012	43.221	32.653	31.418	43.674	48.591	33.543	37.689	31.254	28.791	48.832	36.988	33.25	42.152	34.381
ENSRNOG00000004794	Rtn1	protein_coding	0.0469982	0.547808	0.811714	0.0905968	2.70811	6.603	6.686	6.548	6.129	8.013	5.001	5.961	6.124	4.986	6.791	7.996	9.161	5.427	6.277	5.095	8.194	6.622	9.094	5.311	5.879	6.961	6.21	6.468	5.864	6.033	7.484	6.691	5.167	8.411	7.11
ENSRNOG00000004598	Tsen54	protein_coding	0.0417354	0.54789	0.811714	0.0905968	3.05142	9.361	7.983	9.374	8.41	10.55	8.523	7.948	7.981	8.529	6.571	7.26	7.593	7.651	8.543	6.826	5.927	7.502	8.863	7.783	7.848	9.906	8.485	9.01	7.739	9.164	7.374	9.992	9.8	8.148	9.577
ENSRNOG00000062709	na	lncRNA	-0.072314	0.547922	0.811714	0.0905968	1.38377	3.069	3.028	3.05	2.245	3.806	2.521	2.89	3.453	3.313	1.346	3.121	1.816	2.601	2.191	2.596	1.649	2.186	2.456	2.432	2.185	3.045	1.95	4.026	2.381	2.495	2.972	2.25	2.922	3.121	2.727
ENSRNOG00000009823	Naa38	protein_coding	-0.0341784	0.547974	0.811714	0.0905968	4.46618	18.256	25.091	21.169	24.268	23.338	20.086	20.341	25.148	25.881	20.778	22.691	21.788	20.767	23.66	21.727	21.336	27.857	22.6	20.999	23.391	21.785	19.859	23.168	20.806	24.387	24.361	19.429	18.639	20.862	21.265
ENSRNOG00000008340	RGD1309779	protein_coding	0.0712146	0.548212	0.811882	0.0905071	0.787294	1.709	2.045	2.018	1.96	2.137	1.801	1.662	1.14	1.345	1.283	1.859	1.816	1.621	1.263	1.73	1.185	2.675	2.609	1.419	2.493	1.606	1.516	1.056	1.816	1.604	1.871	1.607	1.711	1.774	2.24
ENSRNOG00000016942	Wdr48	protein_coding	-0.0316772	0.548412	0.811882	0.0905071	3.51015	9.983	12.624	9.957	12.722	10.717	11.603	11.345	11.01	10.923	12.955	12.45	11.637	10.44	11.328	12.402	13.812	10.928	12.432	10.459	10.772	12.114	8.846	12.31	10.358	10.768	9.759	11.395	11.654	13.339	11.915
ENSRNOG00000062588	Mrpl57	protein_coding	0.0615785	0.548495	0.811882	0.0905071	4.00646	12.119	19.939	11.123	20.027	19.732	16.285	14.632	11.629	15.844	16.585	13.713	19.808	13.945	18.794	14.325	19.429	23.649	18.226	17.675	20.775	18.774	18.27	12.772	13.335	15.554	11.924	14.521	14.041	19.023	14.415
ENSRNOG00000021168	Anp32e	protein_coding	0.0314318	0.548533	0.811882	0.0905071	5.36252	34.22	42.867	35.745	48.535	43.303	38.731	39.959	50.068	39.757	45.812	42.507	32.765	43.154	36.696	37.205	42.826	40.089	41.171	44.471	40.381	39.756	40.259	46.237	38.427	40.806	42.779	45.432	41.162	43.499	40.452
ENSRNOG00000065974	Rsad1	protein_coding	0.0465369	0.54855	0.811882	0.0905071	2.02421	4.078	3.303	3.902	3.528	4.274	4.041	3.215	3.029	4.166	4.068	5.401	4.044	4.749	4.086	4.47	3.762	3.751	4.72	3.203	3.786	4.217	3.683	3.531	4.316	5.473	3.779	4.412	5.381	4.074	4.35
ENSRNOG00000016874	Zfp521	protein_coding	-0.0532694	0.548615	0.811882	0.0905071	3.98511	18.217	17.265	23.546	15.252	20.166	16.925	14.849	11.108	14.236	10.608	20.727	15.64	14.134	16.677	16.872	15.306	13.57	16.269	13.135	11.172	18.673	14.804	15.016	12.234	14.586	15.006	19.079	19.779	18.661	19.609
ENSRNOG00000020474	Pin1	protein_coding	-0.037084	0.548646	0.811882	0.0905071	4.40459	17.207	19.152	21.931	22.201	25.675	20.926	19.04	20.359	21.19	21.905	24.866	18.57	19.825	26.26	22.977	21.181	25.932	20.221	17.148	21.514	22.388	20.87	21.254	23.247	17.921	19.005	16.449	20.919	24.148	25.453
ENSRNOG00000047506	Srek1ip1	protein_coding	-0.0503883	0.548681	0.811882	0.0905071	2.22042	5.516	5.388	3.992	5.096	5.041	4.921	4.263	3.844	4.822	4.694	3.998	5.86	4.221	5.126	4.038	6.03	4.404	6.293	5.189	4.278	5.421	4.152	4.356	3.483	4.098	3.706	4.266	5.488	4.37	4.48
ENSRNOG00000018333	Rbm6	protein_coding	-0.0263984	0.548785	0.811926	0.0904835	4.69835	26.84	25.287	26.775	26.014	28.579	24.927	26.23	27.559	24.7	25.222	31.039	22.242	25.365	25.368	25.909	19.841	24.562	24.557	27.121	25.484	27.541	24.697	24.884	25.122	26.882	32.029	27.026	27.192	24.575	27.628
ENSRNOG00000012803	Wdr61	protein_coding	-0.0310913	0.548954	0.812065	0.0904091	3.40686	11.187	12.506	8.97	11.475	11.452	10.323	9.141	11.564	11.514	11.015	12.626	10.275	8.782	9.843	9.902	9.843	10.928	11.089	9.892	9.972	10.909	8.305	12.013	9.971	9.902	12.584	11.774	10.941	9.922	10.779
ENSRNOG00000066282	na	lncRNA	0.0615229	0.549275	0.812333	0.0902657	1.93373	2.136	3.461	3.184	4.241	4.307	4.201	3.902	4.854	3.215	4.256	5.787	3.384	3.015	3.306	3.653	3.504	3.197	3.223	3.04	4.309	3.815	3.394	3.168	4.316	5.193	6.31	4.178	4.063	4.008	4.026
ENSRNOG00000020527	Drap1	protein_coding	-0.0274487	0.549285	0.812333	0.0902657	4.97499	32.939	29.456	31.978	29.791	32.719	30.529	29.337	31.142	32.015	34.265	33.599	36.479	32.564	32.128	25.765	37.003	30.043	33.727	28.945	30.901	31.591	28.741	30.791	27.741	28.791	33.056	33.716	35.78	30.095	30.355
ENSRNOG00000051190	AABR07015507.1	protein_coding	-0.086442	0.549358	0.812333	0.0902657	4.58053	27.034	30.872	23.367	32.784	36.993	32.049	28.434	16.222	21.289	17.399	18.904	24.966	18.845	24.031	25.284	20.202	41.459	25.286	26.877	32.317	32.494	31.81	17.623	21.848	17.31	12.988	15.865	20.171	25.265	24.382
ENSRNOG00000001352	Hectd4	protein_coding	0.034251	0.549656	0.812612	0.0901166	6.16012	59.002	74.289	71.49	68.918	71.081	76.263	71.283	64.14	56.486	73.162	79.543	74.361	76.962	64.404	77.055	58.802	64.293	69.335	60.079	62.541	79.278	73.044	65.312	67.865	71.583	75.909	86.043	93.193	86.965	88.728
ENSRNOG00000005289	Prkd3	protein_coding	-0.0319446	0.549695	0.812612	0.0901166	4.72092	27.073	28.984	25.475	25.835	24.039	22.767	25.182	29.709	24.996	26.536	38.86	25.172	23.895	26.854	25.429	26.026	21.822	27.281	24.931	23.453	26.404	22.242	26.501	23.753	28.816	34.194	28.545	25.374	30.095	26.2
ENSRNOG00000000420	Nelfe	protein_coding	-0.0429276	0.549854	0.812738	0.0900496	2.90041	8.468	8.337	7.49	7.412	8.113	7.122	6.756	7.232	5.478	7.761	8.172	9.12	7.123	7.131	7.595	9.483	8.514	8.058	6.729	8.587	8.768	7.763	8.218	6.072	5.829	6.384	7.041	6.664	7.162	6.72
ENSRNOG00000058324	na	lncRNA	-0.131077	0.550079	0.812958	0.0899318	3.65219	13.75	16.793	12.065	21.88	17.896	18.485	15.969	6.287	9.185	8.011	7.505	16.754	10.138	15.971	18.17	15.461	26.128	14.12	18.08	20.498	16.598	20.039	6.204	9.912	7.179	5.723	7.509	9.159	12.682	10.746
ENSRNOG00000032463	Rap1a	protein_coding	-0.0333773	0.550152	0.812958	0.0899318	4.60802	25.83	24.108	23.77	23.519	25.308	24.087	19.763	28.764	27.095	24.314	28.934	23.315	22.991	24.96	22.592	25.51	24.106	23.751	22.256	21.298	21.451	20.509	25.61	24.765	27.594	31.882	24.454	24.911	21.487	26.037
ENSRNOG00000051300	AABR07039328.2	lncRNA	0.044875	0.550645	0.813542	0.0896198	3.08165	7.574	8.18	8.342	8.267	8.213	8.082	6.178	10.066	7.905	9.231	10.066	7.758	6.181	9.694	9.71	10.926	8.905	7.981	6.324	7.541	8.6	7.51	10.165	7.62	10.182	10.346	10.08	7.876	9.166	7.629
ENSRNOG00000036601	Exoc6	protein_coding	0.0371568	0.550696	0.813542	0.0896198	4.74006	24.199	22.81	20.72	30.432	22.703	24.087	23.339	31.435	25.291	28.727	27.637	27.648	27.099	31.051	29.466	24.84	25.9	27.972	27.607	26.777	24.195	24.914	32.045	27.831	30.471	28.434	28.925	25.909	27.171	25.907
ENSRNOG00000014526	Cars2	protein_coding	0.0449506	0.550807	0.813548	0.0896167	2.58735	5.904	6.764	5.606	7.341	7.212	5.762	5.925	6.287	4.92	6.321	5.436	4.127	6.671	5.497	5.047	5.36	6.85	7.214	5.878	5.848	5.22	6.102	6.303	5.923	6.109	5.98	4.529	6.7	7.458	7.207
ENSRNOG00000028814	Oasl2	protein_coding	0.0668394	0.550872	0.813548	0.0896167	1.70012	2.602	2.792	2.198	3.991	3.439	2.481	3.324	2.801	2.067	3.818	5.156	3.425	3.204	4.086	2.884	4.793	2.871	3.07	2.149	2.708	3.815	2.275	3.399	4.048	3.615	5.283	3.535	3.314	3.45	3.149
ENSRNOG00000011321	Rftn1	protein_coding	0.0419601	0.550924	0.813548	0.0896167	4.94459	24.782	28.001	27.179	27.902	37.761	21.806	27.494	32.347	28.801	27.35	55.378	27.607	31.358	34.431	31.053	30.818	32.032	35.454	25.986	27.516	30.955	26.791	28.448	28.456	32.049	39.11	33.482	36.279	31.474	35.355
ENSRNOG00000014742	Ankrd13b	protein_coding	0.0381438	0.551259	0.813688	0.0895419	3.36045	8.351	9.871	10.45	10.512	10.484	10.323	10.188	9.675	7.61	10.984	10.557	10.894	12.437	10.92	8.797	10.462	10.21	9.631	9.324	10.495	11.78	10.579	10.792	9.227	8.961	8.292	9.846	12.83	12.025	13.506
ENSRNOG00000051889	Usp34	protein_coding	-0.0330431	0.551289	0.813688	0.0895419	6.30884	84.444	76.413	83.241	74.228	79.361	72.261	73.703	89.712	79.251	80.234	102.059	68.212	81.183	74.284	83.208	72.047	65.369	72.481	72.808	66.604	73.823	70.841	88.084	81.557	91.286	92.455	88.79	97.006	77.865	79.216
ENSRNOG00000067758	Slc10a5	protein_coding	-0.0307435	0.551314	0.813688	0.0895419	2.93001	7.924	7.826	6.997	8.446	7.98	8.162	6.467	8.111	7.577	6.853	8.978	7.882	8.066	7.614	6.393	7.627	7.013	7.827	6.121	6.094	8.266	6.463	7.525	7.858	8.553	7.961	8.356	8.304	8.476	7.532
ENSRNOG00000031653	Mix23	protein_coding	-0.0433032	0.551316	0.813688	0.0895419	3.01836	8.312	8.652	5.741	8.802	7.312	7.602	7.081	9.186	10.3	8.918	9.645	7.799	8.48	7.948	7.451	7.421	8.612	8.595	9.689	8.033	7.596	8.232	6.766	7.352	9.317	7.741	7.742	9.551	6.669	7.857
ENSRNOG00000008672	Chmp5	protein_coding	0.0424886	0.551418	0.813728	0.0895206	3.32593	8.895	9.871	9.149	12.187	10.651	9.243	10.477	11.369	11.448	9.951	9.715	6.768	8.669	10.214	9.71	9.637	11.156	10.36	9.243	10.341	10.307	9.64	11.221	9.912	12.346	12.658	7.801	10.549	10.612	8.668
ENSRNOG00000020994	Slc25a39	protein_coding	-0.0378269	0.551554	0.813819	0.0894721	4.65712	25.986	29.023	24.353	23.947	28.312	22.647	29.626	23.78	21.223	22.718	25.743	26.08	26.006	30.011	23.794	25.51	29.194	26.859	23.756	28.593	29.047	25.78	18.151	21.788	23.776	21.793	21.591	24.946	31.244	26.687
ENSRNOG00000020700	na	protein_coding	0.0529432	0.551663	0.81387	0.0894449	1.38977	2.136	2.556	2.287	2.53	2.738	2.441	2.312	2.606	3.313	2.691	3.612	2.022	1.96	2.526	2.548	3.814	2.74	3.453	2.635	2.924	2.778	2.997	2.772	1.756	2.444	2.348	2.425	2.708	2.3	2.824
ENSRNOG00000014287	Stk11	protein_coding	0.0323306	0.5518	0.813963	0.0893952	5.71261	45.485	47.311	50.994	45.114	55.122	48.254	47.076	61.795	45.432	55.138	68.039	51.5	57.476	51.739	48.598	42.208	49.81	50.879	42.89	47.521	53.744	49.683	60.131	54.59	54.196	54.482	57.762	60.905	68.534	58.243
ENSRNOG00000018765	Pold4	protein_coding	0.059536	0.552153	0.814275	0.089229	1.68388	2.913	4.051	3.05	2.886	4.374	3.161	3.577	3.127	3.215	2.316	2.701	2.971	2.525	3.231	3.317	2.834	5.056	3.031	2.716	3.262	3.715	3.936	2.541	3.453	3.258	2.752	2.308	3.813	3.384	3.961
ENSRNOG00000028837	AC128207.1	protein_coding	0.257648	0.552161	0.814275	0.089229	6.10934	20.587	11.405	18.03	219.477	44.672	123.317	114.312	76.421	40.413	179.651	18.974	129.492	91.661	73.653	177.808	237.528	118.441	56.327	101.834	246.718	102.937	77.738	116.994	76.259	48.188	10.86	40.261	53.172	104.247	46.296
ENSRNOG00000012415	Mpc1	protein_coding	0.0495476	0.552297	0.814366	0.0891801	7.78805	176.268	202.26	139.527	248.911	228.001	204.14	186.787	234.052	259.698	236.228	202.61	275.489	200.62	283.58	215.349	218.254	282.224	236.398	230.262	252.165	222.472	205.699	242.371	234.076	251.379	189.937	212.494	191.517	223.311	213.33
ENSRNOG00000018027	Taf5l	protein_coding	-0.0463375	0.552401	0.81441	0.0891569	2.83022	8.973	6.882	8.073	6.094	9.015	7.402	7.154	7.557	6.987	5.069	7.225	6.891	7.161	7.763	6.537	6.597	7.111	7.482	7.662	7.633	6.86	6.788	5.247	7.62	6.415	5.283	7.567	7.484	7.721	8.441
ENSRNOG00000066880	na	lncRNA	-0.0525519	0.553128	0.815372	0.0886441	2.86787	8.934	8.967	8.521	7.163	8.313	6.442	7.768	7.916	6.79	6.227	7.084	5.282	7.802	6.723	7.931	5.927	8.448	7.252	7.986	7.325	8.266	9.857	7.426	7.947	7.484	6.384	5.259	6.237	6.275	6.915
ENSRNOG00000019268	Pelp1	protein_coding	-0.0357943	0.553576	0.81586	0.0883842	3.81591	13.906	15.141	15.249	14.895	17.896	16.605	13.585	12.411	10.89	14.301	15.326	14.691	15.151	12.443	11.681	15.409	13.635	13.545	13.135	13.173	15.394	13.829	11.98	12.531	11.964	12.401	16.274	13.97	16.559	17.109
ENSRNOG00000026204	Dclre1a	protein_coding	0.0376416	0.553609	0.81586	0.0883842	3.14144	7.963	8.691	8.791	9.194	8.28	7.842	7.479	10.294	8.299	7.385	11.013	6.603	10.025	9.323	9.662	8.71	7.568	8.518	9.324	9.203	7.496	8.449	8.779	8.424	8.961	11.007	9.116	10.335	10.94	8.538
ENSRNOG00000063717	Apbb2	protein_coding	-0.0280346	0.553853	0.816109	0.0882516	5.91801	61.876	67.997	67.454	55.163	59.963	62.058	61.636	54.368	58.946	55.294	73.966	58.762	55.856	58.499	62.201	60.194	51.571	61.546	53.471	50.353	59.299	55.929	56.434	61.406	63.233	77.303	64.014	65.645	62.949	64.249
ENSRNOG00000006137	Arid1a	protein_coding	0.0351189	0.553952	0.816147	0.0882318	6.12948	63.197	74.682	70.459	68.883	78.193	69.701	75.763	56.029	49.63	72.568	75.545	82.077	67.879	66.856	68.018	76.118	68.697	71.829	65.308	67.681	84.398	67.303	54.652	58.965	65.397	67.837	78.973	81.397	84.37	84.086
ENSRNOG00000002407	Pdxdc1	protein_coding	-0.0283102	0.554422	0.816669	0.0879538	4.97107	30.258	28.945	34.086	31.822	30.583	29.889	30.529	34.855	34.443	26.912	39.315	27.318	30.453	33.911	31.581	27.572	29.129	32.883	26.999	27.269	30.988	28.705	35.709	30.569	30.853	35.184	37.807	33.428	31.244	31.654
ENSRNOG00000036695	Mrpl12	protein_coding	0.0409779	0.554617	0.816669	0.0879538	6.39443	72.869	84.475	67.723	94.718	90.746	83.705	88.3	85.151	80.432	79.515	74.668	82.366	82.577	87.804	87.005	77.407	113.614	88.827	92.51	99.167	93.433	95.755	87.457	88.195	77.819	67.103	79.207	70.67	88.05	77.982
ENSRNOG00000059350	Ppp1r3a	protein_coding	-0.0368133	0.554659	0.816669	0.0879538	8.41369	377.201	430.318	337.672	303.219	374.271	354.225	341.637	355.753	377.23	305.573	370.639	334.623	286.816	343.453	293.51	331.53	281.93	382.626	382.283	274.172	297.835	300.768	353.523	312.091	403.301	385.487	355.13	356.556	339.089	350.919
ENSRNOG00000018464	Lipt1	protein_coding	-0.0577872	0.554705	0.816669	0.0879538	0.663156	1.67	1.77	1.525	1.604	1.669	1.64	1.59	1.726	1.837	1.846	1.683	1.486	1.696	1.263	1.058	1.134	2.088	1.803	1.743	1.354	2.008	1.264	1.419	1.786	1.782	1.321	1.519	1.354	1.84	1.136
ENSRNOG00000014399	Aamp	protein_coding	-0.0279096	0.554724	0.816669	0.0879538	4.7183	25.053	26.389	25.519	24.873	28.346	22.607	24.568	28.471	27.882	28.414	37.737	24.14	26.043	25.74	23.698	19.996	26.976	27.665	23.026	24.469	25.299	23.505	25.643	24.705	28.358	30.121	28.311	27.263	30.489	29.089
ENSRNOG00000061603	Asxl1	protein_coding	-0.0301127	0.554806	0.816669	0.0879538	4.45489	21.985	23.832	27.313	21.987	23.638	22.367	21.93	17.232	19.222	19.621	24.164	22.16	23.141	21.542	22.737	19.584	19.474	24.211	17.756	18.498	24.697	21.014	21.386	22.622	21.612	23.517	21.708	24.697	22.965	24.252
ENSRNOG00000001762	Pcyt1a	protein_coding	0.021491	0.55483	0.816669	0.0879538	6.05182	62.537	72.519	62.431	66.78	71.015	62.499	68.79	68.799	62.489	68.625	72.599	58.804	67.502	61.953	57.683	57.669	69.316	61.968	68.47	65.404	69.339	65.931	68.942	63.817	65.55	66.37	73.597	72.095	71.885	68.762
ENSRNOG00000010538	Commd7	protein_coding	-0.0426011	0.555025	0.816843	0.0878615	2.53249	6.448	6.607	5.158	6.45	6.644	6.122	5.6	4.626	6.397	5.539	5.401	6.149	4.598	6.054	6.153	5.772	6.426	6.523	5.959	5.386	5.187	5.38	5.94	6.548	5.575	6.2	5.025	4.419	6.439	5.389
ENSRNOG00000003844	Dhx15	protein_coding	0.0326153	0.555097	0.816843	0.0878615	5.55741	41.95	48.569	36.732	49.176	45.373	39.092	41.296	51.338	54.059	49.442	59.096	41.637	41.458	53.856	47.588	46.228	48.146	45.967	45.566	43.674	45.846	43.725	50.725	49.619	54.145	58.115	49.961	48.289	45.668	44.283
ENSRNOG00000007706	Prkaa2	protein_coding	-0.0488167	0.555226	0.816856	0.0878544	7.47758	221.325	182.793	184.825	147.458	172.478	170.731	167.82	203.041	210.035	155.493	239.505	163.907	208.761	164.168	142.284	166.873	126.466	166.833	152.67	130.961	158.522	157.461	187.487	181.718	204.744	230.771	226.547	221.988	168.904	202.909
ENSRNOG00000028441	Zfp280b	protein_coding	-0.0332986	0.555256	0.816856	0.0878544	3.74341	13.44	13.529	11.616	13.862	14.657	13.244	15.536	12.151	13.646	14.082	16.273	12.586	15.227	11.328	11.729	12.523	12.558	13.353	13.986	14.927	14.557	11.626	14.488	10.388	12.066	11.447	15.748	14.006	14.193	14.902
ENSRNOG00000011936	Abhd14a	protein_coding	0.073421	0.555457	0.816966	0.0877962	1.83834	3.845	4.247	2.96	3.706	3.472	4.761	3.974	1.955	2.755	2.942	3.086	4.457	3.656	3.937	3.269	3.35	4.273	4.336	3.932	4.555	3.915	5.38	2.739	2.59	2.902	2.311	3.039	3.956	4.764	4.448
ENSRNOG00000005191	Trim44	protein_coding	-0.0287106	0.55548	0.816966	0.0877962	4.32562	19.81	18.759	21.483	18.708	20.166	20.366	19.871	20.164	17.221	21.435	22.516	18.982	17.149	23.771	22.977	22.573	17.06	19.876	18.04	18.344	20.313	18.27	19.009	18.425	19.805	22.05	22.877	21.846	22.538	19.187
ENSRNOG00000005165	Smcr8	protein_coding	-0.0270259	0.556016	0.817645	0.0874354	4.65717	25.792	25.484	23.725	26.762	30.449	23.327	26.085	22.64	24.438	25.754	28.969	24.14	23.217	25.405	24.804	23.243	25.411	24.403	25.783	31.086	29.014	25.419	22.937	19.854	24.056	23.517	25.214	24.733	27.565	26.329
ENSRNOG00000032183	Scmh1	protein_coding	-0.0301383	0.556345	0.818018	0.0872374	3.89649	13.983	15.141	17.133	14.824	14.724	14.444	16.041	13.877	10.562	14.958	18.167	15.433	15.679	14.857	16.488	13.296	13.178	13.545	13.297	14.62	15.561	14.515	14.983	14.912	13.441	15.189	17.15	16.322	15.639	16.525
ENSRNOG00000014779	Pdcd4	protein_coding	-0.0320053	0.556434	0.818039	0.0872261	4.71647	24.704	30.203	32.83	27.083	32.052	29.009	29.12	26.842	23.815	24.596	28.934	21.83	20.955	24.922	22.977	27.159	25.932	28.087	22.337	22.868	25.165	24.553	27.656	23.842	24.54	31.736	29.246	28.617	27.171	24.641
ENSRNOG00000006770	Brd4	protein_coding	0.0339432	0.556616	0.818097	0.087195	5.75188	51.35	60.013	55.434	49.96	57.426	58.097	59.577	46.517	43.07	51.977	57.974	58.143	53.594	45.945	49.511	63.028	50.299	52.759	55.701	52.538	59.132	55.821	42.87	46.434	48.698	50.153	60.917	66.179	60.879	62.269
ENSRNOG00000060594	Atn1	protein_coding	-0.0219199	0.556624	0.818097	0.087195	6.21214	75.937	80.699	71.445	77.221	79.896	69.541	78.689	68.864	73.839	69.126	79.017	77.827	76.396	73.876	64.797	79.932	78.515	74.323	70.376	76.114	78.843	72.322	68.711	62.865	67.535	72.386	73.042	77.69	77.076	81.521
ENSRNOG00000036697	Mafg	protein_coding	0.0328842	0.556942	0.818455	0.0870051	4.88707	23.422	30.754	30.408	26.619	34.122	24.127	26.988	31.402	24.569	33.327	36.475	24.842	31.358	30.159	31.966	24.17	26.357	26.59	27.242	33.61	34.937	31.304	30.923	26.789	29.784	30.305	31.028	34.141	32.46	33.634
ENSRNOG00000018998	Yipf3	protein_coding	-0.0310954	0.557284	0.818666	0.0868935	4.19007	17.635	21.079	20.317	21.452	22.069	18.485	18.245	15.115	17.845	15.24	22.271	18.033	17.299	17.308	14.805	18.914	19.376	19.377	17.594	19.544	21.016	16.826	17.689	15.746	16.954	15.336	16.186	19.957	19.121	19.707
ENSRNOG00000003551	B4galt3	protein_coding	-0.0422383	0.557287	0.818666	0.0868935	2.62787	6.293	6.804	5.382	5.987	6.844	6.402	7.334	6.71	4.953	6.352	6.138	6.974	6.483	5.943	5.047	6.03	7.6	6.408	6.77	7.541	6.961	6.463	5.775	4.733	5.448	5.467	5.201	6.807	5.552	5.876
ENSRNOG00000058588	Nfxl1	protein_coding	-0.0522793	0.557365	0.818666	0.0868935	2.29208	4.894	4.444	6.593	4.775	5.041	4.161	4.444	5.277	6.561	3.599	6.067	4.044	5.201	5.237	5.143	3.865	4.632	4.681	4.257	3.478	5.087	4.297	6.435	4.584	6.262	5.21	3.944	6.058	4.928	5.324
ENSRNOG00000018994	Psmc4	protein_coding	-0.0442061	0.557385	0.818666	0.0868935	5.33575	44.397	50.024	35.88	49.604	47.143	41.332	39.164	36.386	36.969	39.992	35.107	40.688	40.742	44.348	34.129	46.331	51.408	43.166	43.215	49.43	44.608	38.815	38.283	35.927	32.838	30.415	34.213	35.46	41.988	39.868
ENSRNOG00000005059	Med22	protein_coding	-0.0484242	0.55757	0.818749	0.0868495	2.5429	6.176	6.41	5.875	5.31	6.043	6.522	7.262	5.179	4.461	6.822	5.682	7.675	4.824	6.611	4.47	5.566	6.948	6.523	6.081	5.602	5.053	5.705	4.653	5.417	5.473	4.439	5.434	6.308	7.754	6.006
ENSRNOG00000009598	Ncaph2	protein_coding	0.0254711	0.557591	0.818749	0.0868495	5.13307	33.482	33.31	35.072	39.804	37.427	33.57	37.285	35.702	28.768	31.512	38.298	34.498	33.091	36.659	31.966	40.043	37.904	37.833	33.039	35.487	36.711	36.648	34.191	36.105	31.744	30.818	36.872	35.281	38.045	34.154
ENSRNOG00000001875	Smpd4	protein_coding	-0.0376971	0.558039	0.819152	0.0866353	3.39614	9.206	9.753	10.046	11.011	12.153	10.563	11.092	8.209	9.71	12.517	11.293	11.472	9.988	11.514	11.248	10.565	11.515	11.78	9.283	10.865	11.244	10.218	9.901	10.686	7.382	8.622	11.57	10.513	12.517	11.038
ENSRNOG00000001034	Evi5l	protein_coding	0.0285461	0.558118	0.819152	0.0866353	4.59124	23.073	24.265	25.475	23.519	26.777	23.767	22.328	22.021	22.273	24.596	24.866	23.067	26.684	22.954	21.391	20.975	22.214	22.6	22.418	24.807	28.545	23.83	22.64	22.324	22.656	22.233	25.302	26.657	33.544	28.635
ENSRNOG00000007867	Rngtt	protein_coding	0.0511592	0.558147	0.819152	0.0866353	3.12097	9.167	6.489	8.97	7.02	6.778	7.642	7.623	10.326	9.218	9.075	12.696	7.345	8.782	9.397	8.797	8.916	7.078	8.979	6.973	6.956	7.73	7.98	10.429	8.662	11.659	11.704	9.846	9.872	8.575	9.545
ENSRNOG00000032180	Ccdc15	protein_coding	0.0579798	0.558176	0.819152	0.0866353	1.14281	1.864	2.438	2.736	1.996	2.037	1.841	2.385	1.922	1.575	1.471	3.367	2.063	2.45	2.043	2.74	1.855	1.827	2.686	1.54	1.631	2.51	2.239	2.541	2.441	2.418	2.752	1.987	2.815	2.497	2.338
ENSRNOG00000009478	RGD1359108	protein_coding	-0.034069	0.558241	0.819152	0.0866353	2.72638	7.069	7.511	5.741	6.486	6.744	5.482	5.853	7.427	6.987	7.604	8.102	6.437	5.766	6.537	6.441	7.267	5.969	7.06	5.432	6.217	6.024	5.019	6.667	6.34	7.204	7.484	7.713	6.878	6.735	7.077
ENSRNOG00000018395	Usp40	protein_coding	-0.0388393	0.558321	0.819161	0.086631	4.29905	18.45	16.439	20.99	19.136	20.299	17.845	18.39	19.903	19.583	18.181	28.338	16.754	21.332	18.72	26.967	18.914	17.158	20.183	16.662	17.574	17.167	17.042	22.871	22.503	20.212	23.114	21.913	20.563	19.285	18.83
ENSRNOG00000024170	Phf5a	protein_coding	-0.0464959	0.558433	0.819214	0.0866024	2.74001	7.652	7.944	5.427	7.59	7.479	5.962	6.07	7.948	7.741	5.288	7.47	5.571	5.088	8.394	6.393	8.091	7.405	7.866	6.324	5.479	7.028	5.163	7.096	6.519	7.026	7.851	5.405	5.773	6.637	6.526
ENSRNOG00000011852	Myo6	protein_coding	-0.0380962	0.558573	0.819311	0.0865512	4.08103	17.052	17.107	19.33	16.285	16.326	15.285	15.969	15.994	17.615	17.555	20.622	14.484	17.073	16.603	20.285	14.378	13.57	16.653	12.851	13.512	16.063	14.407	16.006	16.401	19.296	22.453	19.575	20.527	18.497	20.226
ENSRNOG00000020044	Mob2	protein_coding	-0.0258341	0.558802	0.819499	0.0864517	4.50656	22.529	25.366	24.802	20.312	26.743	23.367	24.279	20.685	20.206	21.029	25.076	20.757	21.445	23.065	23.89	22.057	22.051	21.679	20.999	22.314	27.173	22.639	21.386	21.372	21.587	24.985	21.65	24.519	20.764	24.998
ENSRNOG00000014119	Farsb	protein_coding	-0.0570837	0.558851	0.819499	0.0864517	4.19506	17.906	20.371	14.038	23.448	19.665	19.606	18.968	19.219	11.087	18.744	18.974	20.468	16.998	21.245	21.583	20.82	20.159	20.029	21.567	24.222	18.439	18.378	19.571	10.983	19.805	13.795	16.332	15.075	16.854	19.349
ENSRNOG00000005809	Arhgdib	protein_coding	0.0580494	0.558985	0.8195	0.086451	2.88423	5.788	8.888	7.176	8.481	8.647	5.722	7.081	5.994	5.478	6.916	9.259	9.367	5.013	8.728	6.73	12.884	8.285	6.945	7.5	6.956	8.868	7.438	5.544	4.852	6.72	8.035	8.122	7.056	10.349	7.402
ENSRNOG00000017219	Vac14	protein_coding	-0.0508131	0.559241	0.8195	0.086451	3.51697	11.925	11.326	14.083	11.439	13.355	12.164	12.754	8.632	8.988	10.921	13.187	12.421	11.684	11.254	11.2	11.183	13.309	10.206	11.513	12.896	13.955	11.771	8.416	10.001	9.877	6.787	10.693	13.97	14.095	13.571
ENSRNOG00000001053	Tmed2	protein_coding	-0.0228777	0.559343	0.8195	0.086451	6.75428	110.468	111.296	114.321	116.705	117.523	110.393	109.796	115.772	109.036	101.232	116.508	101.307	98.935	101.918	93.254	113.224	113.32	111.388	111.036	104.061	110.634	108.175	110.261	97.809	103.988	103.352	99.629	107.982	106.415	113.759
ENSRNOG00000013562	Ndfip1	protein_coding	0.0459152	0.5594	0.8195	0.086451	5.39511	37.483	37.4	40.499	34.352	41.901	33.69	31.432	52.609	47.925	45.875	55.799	41.472	42.325	45.573	37.302	39.476	40.84	40.941	33.972	32.594	37.28	34.915	50.395	41.344	52.363	61.527	45.929	48.824	43.236	50.516
ENSRNOG00000029677	AY172581.6	Mt_tRNA	-0.143685	0.559445	0.8195	0.086451	2.41984	6.875	9.321	9.553	6.307	5.576	8.282	9.068	3.062	2.657	3.473	4.174	5.984	4.56	4.011	7.499	8.04	13.7	4.796	8.594	9.11	7.496	9.713	2.343	3.483	3.284	3.595	2.746	2.922	3.975	4.415
ENSRNOG00000050742	Dnmbp	protein_coding	0.038911	0.559455	0.8195	0.086451	3.98506	13.556	15.77	14.531	16.677	18.697	13.964	16.981	13.095	11.054	15.02	15.677	19.023	18.769	14.374	18.603	16.852	16.505	18.341	15.04	16.066	18.907	15.562	14.422	14.764	14.561	13.611	17.296	14.932	18.037	17.661
ENSRNOG00000004373	Ddx39a	protein_coding	-0.0416319	0.559474	0.8195	0.086451	2.75619	6.875	7.276	5.965	8.018	8.714	6.722	6.323	6.189	6.692	6.665	9.75	4.663	5.804	6.463	6.922	6.236	8.514	6.523	7.338	7.602	7.295	6.246	6.766	6.548	5.244	7.264	6.34	6.308	6.045	6.915
ENSRNOG00000071050	na	protein_coding	-0.0763652	0.55953	0.8195	0.086451	1.19957	2.331	1.848	2.198	2.209	2.204	2.361	1.951	4.104	2.329	1.878	3.016	1.568	1.96	3.009	2.932	2.628	1.403	2.225	1.905	1.693	1.874	1.878	2.508	2.857	3.131	3.779	1.811	2.744	2.103	2.078
ENSRNOG00000010379	Celf1	protein_coding	-0.0219583	0.559556	0.8195	0.086451	5.794	54.224	58.283	60.009	59.19	57.025	55.777	55.241	54.726	50.614	54.449	59.201	50.344	53.481	53.745	59.077	57.205	57.541	54.025	56.674	56.509	60.772	57.41	49.702	50.601	52.44	52.134	54.051	57.484	57.199	57.269
ENSRNOG00000002735	Dhx9	protein_coding	0.0325687	0.559612	0.8195	0.086451	4.53543	22.179	21.827	20.81	22.878	23.371	19.446	21.497	26.418	25.028	24.127	29.566	18.858	19.787	24.18	24.275	20.357	24.987	27.051	21.891	21.976	22.89	20.87	27.689	23.991	24.591	28.287	25.243	21.347	22.21	21.849
ENSRNOG00000017940	Rere	protein_coding	-0.0390314	0.559715	0.8195	0.086451	6.70883	102.545	119.358	115.577	94.754	118.591	116.755	119.443	86.715	88.075	92.783	118.297	126.067	114.726	92.335	89.505	116.471	92.509	104.213	92.348	89.626	111.537	102.218	84.553	77.45	102.079	109.112	123.003	130.256	110.982	125.869
ENSRNOG00000027257	Gmip	protein_coding	-0.0519327	0.559752	0.8195	0.086451	1.12633	2.292	2.95	2.781	2.53	2.905	2.001	2.276	1.726	1.673	1.815	2.56	1.981	1.922	1.931	2.067	2.165	1.631	2.379	2.067	2.154	2.409	2.094	1.914	2.084	1.96	3.155	1.695	1.96	2.563	2.273
ENSRNOG00000000936	Stx2	protein_coding	0.0380628	0.560112	0.819858	0.0862614	3.48409	12.235	11.012	12.423	9.8	11.552	9.883	10.152	10.391	9.71	10.64	16.133	11.554	10.741	11.997	8.46	8.967	10.862	10.782	8.351	8.803	13.62	10.435	11.386	10.597	12.219	13.795	12.826	14.113	12.78	12.954
ENSRNOG00000010064	Abcc4	protein_coding	-0.0594364	0.560148	0.819858	0.0862614	3.50296	12.624	12.309	13.32	10.049	12.086	11.483	12.501	13.258	13.121	8.293	16.063	7.923	12.739	9.026	11.344	8.246	9.166	9.976	8.027	7.756	11.043	11.987	9.934	9.138	12.83	14.015	15.31	15.039	12.977	15.681
ENSRNOG00000001629	Get1	protein_coding	-0.0360982	0.560221	0.819858	0.0862614	2.67509	7.497	7.394	5.875	6.414	7.579	6.682	5.961	5.538	6.036	6.133	6.734	6.52	6.746	6.537	5.047	6.39	7.078	7.981	5.513	5.54	7.195	5.741	5.643	6.042	5.779	6.714	6.428	7.377	7.327	5
ENSRNOG00000066746	na	protein_coding	-0.0915922	0.560577	0.820208	0.0860762	1.50665	4.545	4.877	3.364	2.815	4.507	3.281	2.782	1.238	2.985	2.535	1.789	3.631	2.789	2.526	2.452	3.195	3.295	1.919	3.527	2.647	3.748	3.286	1.815	2.411	2.52	2.311	3.477	2.388	2.464	3.019
ENSRNOG00000009689	Api5	protein_coding	0.0308975	0.56061	0.820208	0.0860762	5.08492	29.015	34.057	28.076	35.813	35.357	28.448	30.529	39.905	36.28	37.895	39.035	30.495	29.247	36.734	33.216	33.034	33.663	36.643	33.972	32.286	30.386	30.366	39.042	31.343	38.999	40.431	35.206	34.319	38.177	31.459
ENSRNOG00000021128	Kcnj11	protein_coding	-0.0451834	0.560765	0.820324	0.0860145	6.84534	122.238	113.184	137.419	100.242	135.519	134.88	100.547	122.58	117.565	99.448	149.195	116.658	133.42	87.395	93.014	98.021	86.148	103.292	103.618	111.909	124.89	120.163	112.011	103.584	100.45	110.909	121.25	161.974	113.545	158.464
ENSRNOG00000000411	Nus1	protein_coding	-0.0319942	0.560905	0.820419	0.0859642	4.3562	20.043	19.939	21.617	18.637	22.036	20.366	19.185	22.607	19.616	20.152	27.496	17.414	20.805	21.765	19.324	14.224	20.583	18.187	17.148	20.898	23.224	21.483	19.67	16.669	22.605	23.848	21.036	22.737	21.125	24.154
ENSRNOG00000008749	Col5a1	protein_coding	-0.0518427	0.561044	0.820512	0.0859148	7.12017	163.411	120.145	154.282	155.333	173.28	111.713	130.751	98.019	145.775	138.908	232	135.393	127.39	162.423	113.683	168.883	153.148	125.93	98.996	145.304	193.626	112.292	163.924	112.93	111.396	176.765	116.926	146.828	141.668	126.453
ENSRNOG00000029986	Insr	protein_coding	0.0292789	0.56117	0.820585	0.0858767	5.38504	37.328	42.67	36.821	36.704	41.367	38.451	43.825	42.38	36.575	48.066	46.154	39.161	51.408	39.185	40.282	38.91	38.491	49.804	42.282	43.828	41.329	39.826	41.682	44.321	40.272	43.513	39.443	48.218	45.175	40.744
ENSRNOG00000025030	Dffb	protein_coding	-0.0526718	0.561298	0.820585	0.0858767	1.68197	4.156	3.657	3.498	3.35	3.506	3.081	2.926	3.062	2.132	3.223	3.507	3.59	4.108	2.897	2.452	2.68	3.066	3.684	3.932	3.847	3.514	3.466	2.64	2.798	2.953	2.825	3.36	3.849	2.595	2.597
ENSRNOG00000020392	Stxbp3	protein_coding	-0.0358973	0.56137	0.820585	0.0858767	4.44826	23.189	23.596	23.277	22.878	21.902	21.046	19.618	25.734	24.93	20.966	26.234	19.189	19.862	19.24	19.949	18.759	19.18	21.219	18.121	17.451	21.083	18.667	24.026	24.765	24.998	29.754	22.614	22.808	22.407	21.914
ENSRNOG00000000815	Smpdl3a	protein_coding	-0.0420784	0.561429	0.820585	0.0858767	4.82776	28.51	35.788	27.717	32.784	32.252	29.129	28.253	23.356	29.129	24.033	25.673	29.505	26.684	34.022	25.765	30.458	35.196	33.152	34.296	28.931	31.089	27.874	26.831	23.693	25.227	21.646	25.214	25.374	28.156	28.602
ENSRNOG00000024352	Tyw1	protein_coding	0.0306078	0.561468	0.820585	0.0858767	3.86082	14.372	16.281	13.724	14.967	15.625	14.444	13.115	14.854	14.761	15.552	18.307	11.843	13.757	13.297	10.912	12.111	16.766	14.35	12.851	14.404	16.063	13.54	15.082	14.853	14.154	14.272	18.903	16.358	14.653	14.025
ENSRNOG00000008921	Dynll2	protein_coding	-0.0252103	0.561595	0.820659	0.085837	7.08132	130.55	141.696	163.073	128.108	156.419	133.96	131.257	135.578	129.833	135.091	154.211	115.585	144.275	123.312	123.922	121.315	130.086	130.343	115.658	136.163	145.337	145.149	138.215	126.503	127.204	128.74	144.126	152.744	143.738	144.569
ENSRNOG00000023095	Npepps	protein_coding	0.0258432	0.561982	0.821074	0.0856177	5.85944	57.06	55.215	56.152	55.199	54.488	55.016	57.265	64.629	59.537	60.833	71.055	50.468	57.401	53.856	53.261	52.36	50.691	59.512	53.876	55.216	57.793	53.979	61.022	52.238	64.328	71.066	65.27	68.282	59.565	62.139
ENSRNOG00000005826	na	protein_coding	0.0721741	0.562029	0.821074	0.0856177	1.5716	2.952	3.775	3.319	2.174	2.671	2.601	1.843	3.909	4.1	3.599	3.683	2.105	2.186	2.786	2.596	2.731	4.077	3.875	2.554	3.109	1.941	2.022	3.729	2.738	3.64	3.595	3.798	2.994	3.713	2.338
ENSRNOG00000003990	Grb2	protein_coding	0.0320742	0.562309	0.821374	0.0854591	5.41554	41.406	44.007	40.14	39.84	48.044	38.691	40.754	48.081	40.38	44.655	55.308	35.901	43.682	44.088	30.187	38.446	39.306	45.545	34.742	39.519	42.132	39.392	41.121	38.368	50.021	52.024	53.379	47.256	46.456	47.822
ENSRNOG00000053269	Tmem106c	protein_coding	-0.04906	0.562428	0.821438	0.0854254	2.81581	7.147	9.439	7.221	7.697	8.38	6.762	7.009	5.766	6.2	6.446	6.944	7.221	7.425	7.243	6.105	9.07	9.688	8.48	6.365	7.941	7.965	7.113	7.096	6.638	5.931	6.751	5.259	5.381	6.768	5.714
ENSRNOG00000033280	Pam	protein_coding	0.0282191	0.562643	0.821642	0.0853174	6.79456	92.912	102.408	99.431	134.38	101.798	108.352	112.253	111.44	106.116	116.878	147.477	106.837	90.492	117.852	105.512	123.119	123.139	105.901	95.267	110.863	119.301	101.315	123.231	108.733	104.497	116.56	118.445	106.236	128.69	109.344
ENSRNOG00000067162	RGD1559441	protein_coding	-0.0623764	0.56296	0.821995	0.0851309	1.11344	2.68	2.635	2.377	1.497	2.437	2.241	2.348	2.117	2.395	1.596	3.262	2.6	1.621	1.857	1.73	2.371	1.827	2.302	2.23	2.001	2.309	2.564	2.079	1.25	1.756	2.238	2.659	1.746	2.3	2.662
ENSRNOG00000018011	Tasor2	protein_coding	0.0336783	0.563044	0.822008	0.0851239	4.25257	17.79	17.422	16.819	18.851	16.193	17.485	18.173	21.825	18.763	21.811	21.709	18.074	16.885	20.725	19.949	16.852	17.19	19.991	16.743	24.038	17.502	17.223	20.726	18.722	20.289	24.398	20.802	19.209	20.337	18.181
ENSRNOG00000010574	Ptpn1	protein_coding	0.0365237	0.563301	0.822274	0.0849836	4.07975	14.916	17.383	16.28	16.713	20.433	17.605	16.981	15.571	14.466	15.74	19.57	17.827	16.583	15.303	14.805	14.378	18.136	16.346	18.486	18.929	17.669	18.667	14.95	13.752	15.121	13.281	18.319	20.207	18.858	23.797
ENSRNOG00000051048	AABR07039058.1	pseudogene	-0.176634	0.563548	0.822458	0.0848863	4.17611	36.318	32.366	31.933	25.978	43.036	32.97	29.481	6.287	9.677	7.792	11.013	21.045	19.448	13.668	13.075	30.045	30.597	19.837	35.796	32.132	33.9	30.655	7.327	9.138	9.139	7.118	8.999	12.01	13.93	22.466
ENSRNOG00000029886	Hba-a2	protein_coding	0.132379	0.563578	0.822458	0.0848863	5.79372	48.903	67.25	41.845	90.157	70.914	73.142	69.512	23.487	26.964	46.063	36.405	86.864	37.275	90.181	49.03	81.684	88.725	61.315	98.064	125.082	95.575	78.965	34.422	55.155	37.624	33.79	26.441	33.571	77.372	44.835
ENSRNOG00000037443	Pgam5	protein_coding	0.0419731	0.563846	0.822739	0.0847377	3.40219	8.701	11.955	7.938	11.866	9.649	9.443	10.152	12.476	11.317	12.173	11.013	10.358	10.214	10.177	8.941	10.771	11.482	10.36	8.756	10.311	10.006	8.774	14.422	12.74	12.448	11.117	11.424	11.155	10.053	9.22
ENSRNOG00000007131	Paxip1	protein_coding	-0.0327802	0.564175	0.823065	0.0845658	3.26183	10.138	8.731	11.616	9.835	10.784	11.283	10.08	7.883	8.332	8.355	10.627	10.523	9.121	9.323	8.989	10.049	10.177	10.667	8.797	8.772	9.303	8.882	9.01	8.692	8.426	8.218	9.408	11.048	10.481	11.33
ENSRNOG00000011459	Rhbdf2	protein_coding	-0.069233	0.564369	0.823065	0.0845658	2.17964	3.574	4.169	4.53	4.347	5.609	4.961	5.455	3.681	2.723	5.038	4.7	6.561	6.973	4.234	4.374	3.608	4.73	4.451	6.405	5.725	5.488	4.188	3.399	3.691	4.175	2.825	3.652	4.704	4.632	6.331
ENSRNOG00000015080	Wdfy1	protein_coding	-0.040167	0.5644	0.823065	0.0845658	3.39335	11.148	10.54	12.603	8.517	9.148	11.243	9.321	9.642	9.283	10.733	15.817	9.739	12.4	9.991	10.816	9.895	9.068	10.283	9.405	8.618	11.177	10.507	8.416	9.584	11.023	12.107	9.934	13.721	11.236	12.077
ENSRNOG00000016511	Pitrm1	protein_coding	0.0236518	0.56441	0.823065	0.0845658	5.2692	38.61	39.72	33.772	39.911	39.53	33.69	41.44	39.416	34.804	37.895	38.579	37.18	41.873	38.888	36.34	43.032	39.372	38.14	40.823	40.35	38.484	35.818	39.801	37.028	38.235	39.11	39.384	37.348	40.444	39.218
ENSRNOG00000067286	Castor2	protein_coding	0.0433618	0.564446	0.823065	0.0845658	5.63325	46.533	47.271	53.012	49.818	53.82	64.899	50.472	46.354	43.004	43.372	60.148	50.881	51.861	35.656	40.138	45.815	40.122	51.339	34.985	52.846	69.339	55.243	51.154	47.654	43.275	47.548	52.21	58.874	56.247	63.373
ENSRNOG00000069265	Purb	protein_coding	-0.0319076	0.564572	0.823088	0.0845539	6.13584	67.975	68.311	76.648	65.854	67.108	69.621	63.515	72.805	77.086	77.23	89.012	60.743	65.919	74.173	69.123	58.802	59.204	66.534	62.187	62.357	63.516	66.039	71.979	67.865	90.267	78	77.308	85.78	70.67	76.618
ENSRNOG00000010588	Tns2	protein_coding	0.0186723	0.564612	0.823088	0.0845539	7.76782	207.614	219.446	244.878	224.216	222.359	207.902	220.785	217.537	197.57	216.577	238.909	202.944	204.616	203.093	208.764	215.368	219.888	224.081	207.641	216.771	225.618	218.517	228.378	202.346	203.598	225.158	228.358	228.438	240.067	225.83
ENSRNOG00000002376	Clasp1	protein_coding	0.0220793	0.564718	0.823132	0.0845303	6.42641	91.941	84.947	89.026	81.07	89.578	78.343	87.288	83.327	80.99	85.179	89.573	80.674	86.233	80.858	85.707	88.848	81.483	92.932	78.484	77.838	83.896	79.074	83.133	83.403	84.489	93.813	103.515	94.511	92.583	92.851
ENSRNOG00000009567	Mrpl10	protein_coding	0.0427622	0.564896	0.823241	0.0844732	3.57984	11.07	12.349	11.347	13.826	13.488	13.764	12.465	11.434	10.694	11.578	10.907	11.224	10.892	11.365	9.806	11.286	16.603	11.895	12.689	14.589	14.457	14.045	11.386	11.609	10.844	10.126	8.911	11.19	12.813	12.564
ENSRNOG00000004515	Pes1	protein_coding	0.0220262	0.565039	0.823241	0.0844732	3.98163	16.392	16.596	14.755	17.105	17.261	13.364	14.235	15.278	14.597	16.835	17.746	15.144	14.435	15.34	15.238	15.667	18.397	17.65	14.229	15.697	17.335	14.948	14.653	15.567	15.045	17.794	15.602	16.108	16.526	15.291
ENSRNOG00000070968	na	lncRNA	-0.0974249	0.565092	0.823241	0.0844732	0.936895	2.836	2.32	2.287	1.318	2.337	3.321	2.529	1.596	1.279	1.127	2.315	2.187	2.148	1.56	1.634	2.474	1.076	1.919	1.176	1.508	1.74	1.264	1.122	2.054	1.476	2.128	3.126	3.564	1.906	2.824
ENSRNOG00000029061	Hirip3	protein_coding	-0.0351511	0.565093	0.823241	0.0844732	3.95532	16.935	14.472	14.128	18.566	17.829	14.764	18.751	17.525	14.138	12.611	17.536	12.834	16.018	14.523	14.709	16.955	17.158	15.195	15.689	15.574	16.297	15.959	15.412	15.359	11.863	16.767	14.404	16.358	13.7	15.551
ENSRNOG00000013920	Arhgap26	protein_coding	0.0429321	0.565209	0.823244	0.0844716	2.85657	5.982	6.332	9.104	6.343	7.779	6.642	6.684	6.808	6.2	6.697	9.855	7.015	7.538	6.686	7.931	8.091	7.6	7.482	6.04	5.417	7.094	5.488	6.237	7.412	8.222	7.484	10.138	9.195	8.345	7.597
ENSRNOG00000057823	Ubc	protein_coding	-0.0633512	0.565295	0.823244	0.0844716	6.23093	62.809	82.155	98.49	74.62	90.379	122.276	65.321	70.134	61.866	61.177	74.528	89.258	96.372	64.404	57.346	55.813	59.987	53.066	76.7	59.802	90.622	70.263	69.008	49.381	82.732	84.42	106.524	99.429	86.67	94.961
ENSRNOG00000020179	Nt5c2	protein_coding	0.0460035	0.565321	0.823244	0.0844716	3.32128	7.341	8.259	7.49	11.688	7.946	8.843	9.791	11.694	9.086	13.049	9.645	11.059	10.855	10.363	12.017	9.895	10.503	9.286	7.5	10.865	10.374	8.882	11.683	10.567	10.412	10.053	10.752	9.979	12.945	9.837
ENSRNOG00000067517	na	protein_coding	-0.0480877	0.565782	0.823804	0.0841759	1.91103	4.156	3.225	4.036	2.744	4.507	3.881	3.541	2.736	4.494	3.098	4.91	3.549	3.505	4.643	4.999	3.35	3.621	3.607	3.811	3.139	3.581	3.394	3.597	3.691	3.538	3.375	4.587	4.562	4.041	3.701
ENSRNOG00000002667	Lamc2	protein_coding	-0.0874772	0.565907	0.823878	0.0841371	1.22485	2.408	2.163	1.166	2.281	2.27	1.921	2.637	3.388	2.427	2.942	4.524	2.435	1.357	2.674	2.355	2.886	2.61	2.456	2.838	2.985	2.409	2.347	2.31	3.006	2.367	2.201	1.081	1.568	1.906	2.402
ENSRNOG00000045637	Rnf14	protein_coding	-0.0338957	0.566355	0.824323	0.0839027	5.49016	46.223	45.541	49.828	39.947	47.076	43.853	44.005	46.876	42.545	38.772	61.095	39.491	45.076	40.856	52.155	32.725	38.295	42.974	41.188	35.918	49.026	45.025	47.557	44.231	46.508	49.64	52.912	51.568	47.015	50.386
ENSRNOG00000017116	Zfp532	protein_coding	-0.0333726	0.566412	0.824323	0.0839027	4.91309	33.521	31.894	38.84	24.909	31.518	28.528	30.565	26.353	29.129	25.065	37.702	29.753	32.714	28.711	29.562	24.48	26.781	31.463	27.08	25.731	31.858	29.607	27.722	25.628	28.409	32.8	33.862	35.103	35.154	36.004
ENSRNOG00000014744	Pacs2	protein_coding	-0.0421339	0.566439	0.824323	0.0839027	5.3657	43.737	44.676	49.021	39.626	48.979	45.053	49.858	33.194	36.444	35.548	41.139	43.164	48.167	34.876	36.244	41.744	43.514	40.212	44.796	42.997	46.85	44.483	30.527	34.409	33.068	33.717	41.459	45.403	50.07	44.997
ENSRNOG00000039859	Dnmt1	protein_coding	0.0367211	0.566771	0.82449	0.0838144	3.78072	10.798	13.647	13.41	16	12.988	11.803	14.271	13.095	13.055	15.615	17.501	13.453	11.458	14.411	11.873	17.522	14.483	15.578	10.337	13.45	15.862	11.157	16.039	15.27	11.735	15.446	13.644	13.329	16.23	12.304
ENSRNOG00000002926	Uap1	protein_coding	-0.0504227	0.566868	0.82449	0.0838144	3.21568	9.555	7.747	7.938	11.332	9.649	7.042	9.285	8.926	9.25	9.888	19.184	9.986	7.161	8.914	8.652	9.173	10.112	7.674	8.513	8.618	10.675	8.413	11.881	7.679	9.062	12.254	7.801	9.551	9.462	8.506
ENSRNOG00000071131	na	lncRNA	-0.049561	0.566907	0.82449	0.0838144	2.4764	6.176	5.781	5.516	7.376	7.078	5.562	5.203	4.691	4.625	6.384	5.857	5.241	4.523	5.608	5.432	3.711	6.654	5.525	5.757	6.74	7.496	6.138	6.667	5.477	4.098	5.136	5.113	5.167	5.125	4.74
ENSRNOG00000013816	Cmas	protein_coding	0.0491601	0.566984	0.82449	0.0838144	3.24096	7.613	8.416	10.405	9.586	8.714	7.242	7.479	13.519	10.759	9.513	11.118	9.244	8.819	8.728	9.47	7.318	8.742	10.935	7.175	8.279	8.667	7.691	11.452	10.537	11.252	14.345	10.956	10.228	9.232	10.032
ENSRNOG00000061893	Leng1	protein_coding	0.0490202	0.567018	0.82449	0.0838144	3.14678	7.613	10.854	6.413	10.94	9.282	8.763	8.635	7.199	7.709	9.951	6.839	9.244	9.272	10.103	8.316	9.019	11.906	10.628	10.864	10.618	9.002	8.268	7.69	7.799	9.47	7.815	7.479	8.411	9.593	8.473
ENSRNOG00000029238	Hgh1	protein_coding	0.0422705	0.567058	0.82449	0.0838144	2.40583	4.428	4.916	3.723	5.559	6.243	5.362	4.769	4.984	5.937	4.976	7.891	5.571	5.201	4.68	4.47	4.02	5.121	5.986	4.257	5.048	5.689	4.549	6.105	4.941	4.506	7.118	6.486	6.486	5.815	5.844
ENSRNOG00000014284	Elof1	protein_coding	-0.0740943	0.567082	0.82449	0.0838144	2.152	4.622	5.388	4.889	5.951	5.709	3.961	5.275	3.486	5.314	2.91	4.103	5.076	3.354	4.606	4.278	4.587	6.654	4.259	5.675	7.141	5.287	5.272	3.003	3.423	3.309	3.302	3.155	4.348	4.764	3.474
ENSRNOG00000009446	Rxra	protein_coding	-0.0340155	0.567343	0.82476	0.0836726	5.93316	62.575	64.733	63.776	57.479	75.856	58.737	63.623	65.183	60.652	57.485	79.438	60.372	65.429	53.336	42.541	48.598	53.626	57.133	54.079	52.384	62.646	61.381	56.698	54.411	62.138	66.076	68.134	75.944	70.243	74.378
ENSRNOG00000013165	Bet1l	protein_coding	-0.0465925	0.567534	0.82487	0.0836144	2.55331	6.098	6.489	5.786	5.666	7.111	4.521	4.697	5.798	7.971	5.445	7.751	5.447	4.56	6.388	6.153	4.793	5.872	6.638	5.919	4.894	5.756	4.911	6.634	6.221	5.804	7.815	6.457	6.379	4.37	5.422
ENSRNOG00000048320	Ndufa11	protein_coding	-0.058619	0.56757	0.82487	0.0836144	6.40687	75.627	97.374	71.714	114.389	107.741	91.547	88.552	71.633	76.988	74.414	84.593	93.095	79.939	90.478	87.63	93.95	132.924	80.5	104.591	111.602	98.955	101.929	74.289	75.574	71.226	59.032	65.299	61.76	77.043	76.683
ENSRNOG00000032822	AABR07068694.1	protein_coding	0.0449039	0.56781	0.825109	0.0834884	2.28385	5.05	4.169	4.35	5.238	5.642	3.681	3.721	5.342	6.495	4.6	6.278	4.622	4.787	4.903	3.461	4.432	5.284	4.988	3.486	4.555	5.154	4.188	5.973	5.715	5.626	5.21	4.499	5.346	4.928	5.681
ENSRNOG00000032941	Mab21l1	protein_coding	-0.148302	0.568329	0.825588	0.0832369	1.43464	9.866	2.281	3.947	1.853	2.37	2.921	1.879	1.075	3.116	1.346	4.559	3.508	2.902	2.674	5.047	4.02	1.5	2.456	1.216	1.693	3.681	2.419	2.871	2.53	1.68	4.99	2.571	6.023	1.051	4.448
ENSRNOG00000003929	Pcdh19	protein_coding	0.0409126	0.568348	0.825588	0.0832369	4.59932	18.955	28.709	23.367	20.312	26.142	24.407	26.302	22.998	17.451	24.252	34.405	25.543	19.561	28.228	21.054	28.963	25.541	27.972	17.999	18.713	24.329	21.52	20.99	22.532	25.889	27.516	25.769	27.726	30.095	29.479
ENSRNOG00000017294	Zranb1	protein_coding	-0.0298487	0.568365	0.825588	0.0832369	5.28173	46.339	42.631	38.481	39.27	39.43	40.452	40.212	39.481	40.97	36.581	43.945	32.806	36.144	36.734	35.09	35.199	34.674	41.401	37.377	35.426	39.99	36.143	45.808	45.928	40.323	35.698	37.047	40.342	37.914	39.023
ENSRNOG00000004827	Papola	protein_coding	-0.0289356	0.568579	0.825788	0.0831316	5.60438	47.66	49.828	50.904	42.691	46.575	43.013	44.041	51.534	50.975	47.909	69.232	41.637	49.222	48.396	55.183	44.733	43.808	45.622	43.458	46.167	48.39	47.3	46.6	46.017	57.2	57.528	51.217	52.245	50.004	48.146
ENSRNOG00000001915	Chodl	protein_coding	-0.133281	0.56874	0.825912	0.0830661	2.9331	14.605	12.309	15.383	10.299	7.045	7.242	5.203	6.385	10.005	5.195	16.975	4.044	2.035	14.374	6.153	5.772	5.545	9.938	5.351	4.74	7.463	8.882	8.515	2.857	5.753	10.566	10.372	9.836	13.832	8.214
ENSRNOG00000052140	Ogg1	protein_coding	0.0555498	0.568926	0.826073	0.0829815	1.25835	2.602	2.674	2.198	2.281	2.337	2.761	2.637	2.573	2.427	1.69	1.754	2.27	2.111	2.6	2.5	1.752	3.001	2.648	1.622	2.001	2.309	2.166	2.046	2.917	2.571	2.201	2.951	2.994	3.023	2.63
ENSRNOG00000069206	Kbtbd3	protein_coding	-0.0477753	0.569295	0.826498	0.082758	2.51502	6.914	5.978	4.126	5.666	4.808	4.241	5.672	6.45	7.512	5.038	7.049	6.149	5.239	7.54	5.48	5.154	4.208	5.525	5.635	5.602	5.187	5.669	5.049	5.209	6.797	6.677	6.165	6.522	6.407	5.357
ENSRNOG00000018825	Dcaf11	protein_coding	0.0254279	0.569449	0.826577	0.0827165	6.44933	79.239	85.419	83.061	82.638	94.185	80.584	77.569	96.064	87.911	86.9	103.497	79.23	90.115	86.875	82.438	67.821	92.77	87.637	77.105	85.933	83.059	78.64	92.539	82.212	96.071	88.896	101.762	101.176	105.725	97.039
ENSRNOG00000018255	Clptm1	protein_coding	0.0556165	0.569501	0.826577	0.0827165	5.55426	47	52.58	47.137	55.163	55.156	48.934	53.29	33.194	35.427	39.053	39.701	53.109	47.376	45.833	42.781	53.546	59.596	50.955	56.998	60.202	57.793	56.182	37.656	38.784	35.511	30.928	42.832	46.507	56.904	52.172
ENSRNOG00000043441	Lin52	protein_coding	-0.0355376	0.569657	0.826695	0.0826548	2.72623	6.215	7.354	6.952	7.091	6.911	5.842	6.865	7.492	5.708	6.54	7.26	6.809	5.314	6.203	7.931	6.854	6.785	8.134	4.703	6.679	6.86	6.319	6.105	7.025	7.204	6.934	6.194	5.453	6.965	6.558
ENSRNOG00000008487	Amotl2	protein_coding	0.0663551	0.569761	0.826736	0.0826332	4.98867	22.257	38.147	30.543	41.372	31.084	38.571	32.986	28.373	16.467	39.241	37.597	33.714	16.546	41.562	32.495	33.086	35.947	24.442	22.094	38.627	40.927	37.984	28.382	27.831	31.82	30.782	31.525	32.288	45.865	36.102
ENSRNOG00000066128	Ctso	protein_coding	-0.0568333	0.569951	0.826902	0.0825461	1.73981	3.457	3.461	2.915	3.564	3.773	3.321	2.854	3.681	2.887	4.193	3.718	4.168	2.299	4.197	2.788	2.68	3.295	3.146	2.392	3.509	2.409	2.455	4.29	2.768	2.851	5.246	3.331	4.882	3.614	3.669
ENSRNOG00000019508	Wars2	protein_coding	-0.0485321	0.570171	0.827057	0.0824645	2.00662	3.457	4.287	3.274	4.454	3.806	3.601	4.335	4.691	3.904	4.788	4.138	3.92	3.957	4.011	4.086	3.711	3.425	4.221	4.946	3.539	2.878	3.972	4.059	4.078	2.749	4.99	4.032	5.239	5.027	3.766
ENSRNOG00000001397	Rbm19	protein_coding	0.0356674	0.570209	0.827057	0.0824645	3.27584	7.73	11.169	10.136	7.376	11.318	10.283	9.683	10.066	7.643	10.702	10.732	11.885	8.216	9.174	8.268	8.4	9.427	9.938	9.243	10.095	9.939	8.666	8.911	8.424	9.648	9.833	11.541	11.083	11.565	11.428
ENSRNOG00000011287	Minpp1	protein_coding	-0.0600331	0.570371	0.827115	0.0824339	2.27352	5.632	5.545	4.664	5.559	6.01	5.122	5.853	3.518	3.247	3.724	5.576	5.117	4.56	4.866	5.624	3.968	5.806	4.796	5.311	6.094	5.388	5.019	4.191	4.703	2.418	4.99	4.821	5.203	4.83	4.935
ENSRNOG00000001335	Zkscan1	protein_coding	0.0301441	0.570488	0.827115	0.0824339	3.55802	10.371	11.326	11.392	13.328	12.954	12.164	12.067	9.349	11.022	13.268	13.047	11.513	9.837	11.143	11.296	13.296	11.417	13.123	13.905	10.926	12.114	11.446	11.782	11.37	11.252	13.171	10.898	13.257	11.368	10.973
ENSRNOG00000020322	Asb1	protein_coding	-0.0387964	0.570544	0.827115	0.0824339	2.44934	5.05	5.388	5.203	4.811	6.511	5.402	5.094	5.798	5.478	5.132	8.943	5.241	5.729	5.163	4.422	4.381	5.447	6.638	4.459	4.37	6.224	4.983	5.049	5.179	6.109	5.76	5.025	6.629	5.125	6.493
ENSRNOG00000017123	B2m	protein_coding	0.045691	0.570552	0.827115	0.0824339	7.01959	102.506	128.718	100.283	164.884	123.967	112.113	120.418	113.72	114.415	143.101	154.737	167.745	107.075	159.748	122.624	177.85	158.596	134.525	126.644	156.107	137.573	118.141	129.172	126.533	116.92	118.357	112.543	112.687	166.736	114.084
ENSRNOG00000027271	RGD1359290	protein_coding	0.0717129	0.5709	0.827244	0.0823665	3.58783	12.313	10.579	9.06	12.009	11.686	7.562	9.032	20.522	19.19	13.299	14.625	9.615	10.44	12.554	8.652	12.935	13.146	11.971	9.365	9.911	10.14	8.413	16.468	13.99	17.717	16.95	16.186	10.834	12.255	10.616
ENSRNOG00000056940	Cited2	protein_coding	0.0661427	0.570904	0.827244	0.0823665	5.02439	43.31	27.057	30.318	29.47	37.527	35.13	46.245	32.249	25.324	26.849	22.165	37.882	34.674	30.457	25.188	51.948	36.697	43.397	31.458	27.916	33.967	35.746	46.402	36.314	23.089	30.708	30.882	29.259	29.733	26.329
ENSRNOG00000006570	Plekhg3	protein_coding	0.0429584	0.57098	0.827244	0.0823665	3.36261	7.613	9.792	11.481	10.691	12.086	9.723	9.863	8.47	8.496	11.297	12.556	9.285	9.309	10.251	11.681	8.967	11.808	11.012	9.324	11.142	13.821	9.821	7.36	8.959	8.121	12.217	12.271	12.081	13.7	9.025
ENSRNOG00000002352	Tsen15	protein_coding	-0.0353501	0.571041	0.827244	0.0823665	2.99279	7.497	8.731	7.176	9.087	8.581	6.482	8.201	8.926	6.987	7.948	7.891	8.088	7.425	9.583	7.931	7.782	8.742	8.633	7.743	7.818	8.333	7.474	8.812	8.602	8.63	7.778	6.632	6.344	8.575	7.045
ENSRNOG00000017051	Stimate	protein_coding	-0.0401069	0.57106	0.827244	0.0823665	1.72638	3.185	3.186	3.588	3.706	3.706	3.601	2.926	3.714	2.69	2.722	3.718	3.59	3.618	3.529	2.788	2.731	2.707	2.686	2.797	3.139	3.313	3.286	3.564	3.81	3.207	4.439	3.477	3.279	3.68	3.149
ENSRNOG00000007582	Zswim4	pseudogene	0.029612	0.571095	0.827244	0.0823665	3.92534	15.343	15.18	15.204	14.717	16.159	15.124	16.041	12.607	12.104	13.863	15.888	15.598	16.885	14.857	15.911	14.224	13.994	16.154	12.729	16.343	19.644	14.298	16.534	14.228	13.415	14.675	14.959	17.035	15.869	18.051
ENSRNOG00000031233	Mapk12	protein_coding	0.0260058	0.571207	0.827297	0.0823386	6.07971	69.023	68.311	67.902	66.388	73.986	71.221	68.429	60.525	59.93	64.494	66.286	65.736	69.688	62.77	66.72	61.276	76.884	69.258	62.876	66.327	72.986	70.552	67.82	67.329	59.313	59.912	63.021	79.579	75.434	81.326
ENSRNOG00000054151	Pus10	protein_coding	-0.0510429	0.571319	0.827333	0.0823195	3.3277	11.148	11.248	10.809	9.586	9.983	9.643	9.791	11.401	12.498	8.074	13.888	8.212	8.706	8.246	11.633	7.421	8.253	8.557	7.256	7.048	10.341	9.171	11.518	10.21	12.397	13.648	10.606	12.58	9.429	12.499
ENSRNOG00000016206	Uvrag	protein_coding	0.0340298	0.571384	0.827333	0.0823195	3.28969	8.196	9.871	10.629	8.303	10.317	9.763	8.599	10.978	8.004	8.105	13.362	8.294	11.043	10.771	9.373	9.74	11.221	10.744	7.297	8.987	11.077	9.677	9.505	9.257	8.477	10.86	11.073	11.368	10.809	9.772
ENSRNOG00000032630	Mrps28	protein_coding	-0.0414069	0.571556	0.827473	0.0822459	4.76251	29.559	27.529	22.021	25.729	27.478	21.766	24.279	35.083	33.327	28.789	32.932	24.017	27.136	29.751	25.188	23.913	31.184	26.015	23.148	23.268	23.659	24.372	34.62	28.069	33.373	32.8	25.36	27.833	23.359	26.167
ENSRNOG00000014234	Hif1an	protein_coding	-0.0370837	0.571701	0.827574	0.0821931	5.90622	65.528	65.087	78.128	51.528	73.085	59.057	61.456	64.368	58.946	48.003	69.688	49.849	67.276	51.739	52.011	54.576	53.3	58.629	59.471	49.799	61.809	64.234	56.401	50.482	60.586	53.419	69.653	71.311	63.803	70.71
ENSRNOG00000027040	na	protein_coding	0.0621836	0.571842	0.827668	0.082144	2.03467	3.496	4.326	4.216	5.559	3.806	5.482	4.769	3.095	3.444	3.411	3.507	3.838	3.58	4.346	3.461	4.484	4.501	4.297	5.189	5.078	5.154	5.344	3.531	5.179	2.724	2.862	4.09	3.991	3.943	3.863
ENSRNOG00000005303	Tbc1d25	protein_coding	0.0358058	0.572018	0.827668	0.082144	2.37027	4.389	5.073	4.35	4.597	5.676	5.682	5.455	4.821	4.592	6.071	6.629	4.539	4.259	5.2	5.336	3.401	5.186	6.254	5.108	5.417	5.722	5.416	5.511	4.733	4.862	5.467	5.668	5.381	5.914	5.162
ENSRNOG00000004591	Alg12	protein_coding	-0.0422699	0.572023	0.827668	0.082144	2.14273	4.117	4.916	4.978	5.31	4.207	4.481	4.155	3.909	3.313	4.819	5.191	5.53	3.882	3.788	4.663	4.535	4.926	4.259	4.621	4.524	5.187	4.441	2.937	4.554	3.691	4.403	4.441	4.526	4.172	4.61
ENSRNOG00000046996	Pea15	protein_coding	-0.0399997	0.572094	0.827668	0.082144	4.60068	23.344	23.596	26.596	28.437	28.112	20.406	23.448	19.675	24.471	24.533	33.003	23.15	19.184	30.531	22.112	29.788	28.868	25.785	23.432	27.085	30.654	20.617	19.703	22.652	21.918	24.178	21.211	19.244	27.236	22.563
ENSRNOG00000012053	S100a16	protein_coding	0.0516474	0.572218	0.827668	0.082144	2.91985	5.438	6.725	6.503	7.056	5.943	6.082	6.756	8.665	10.169	8.324	7.33	8.006	6.596	10.548	8.701	7.421	8.285	8.326	6.202	6.771	7.262	5.416	9.241	8.245	7.204	7.705	6.749	9.8	10.119	8.506
ENSRNOG00000030862	Atp6v1h	protein_coding	-0.0401765	0.57222	0.827668	0.082144	3.54768	10.915	10.422	9.957	12.472	12.988	9.083	9.755	13.03	13.843	12.204	14.59	11.183	12.136	12.443	13.171	10.41	9.231	9.938	11.432	11.788	12.817	9.279	13.267	12.025	12.524	16.73	12.037	12.259	11.138	10.681
ENSRNOG00000014319	Smchd1	protein_coding	0.0335355	0.572471	0.827848	0.0820493	3.9168	11.575	15.102	13.365	14.895	13.455	13.284	14.126	16.906	14.466	14.363	23.358	13.659	14.171	16.045	16.392	14.997	14.157	15.578	14.635	14.866	13.553	14.37	17.359	13.781	16.292	17.831	17.413	15.823	16.92	13.635
ENSRNOG00000014574	Entpd1	protein_coding	0.0459835	0.572496	0.827848	0.0820493	3.53956	8.895	9.753	10.764	14.824	13.589	8.242	9.972	11.597	10.136	11.703	19.149	11.678	10.515	11.811	11.296	11.596	11.906	12.854	7.986	10.988	13.687	8.882	14.686	12.531	9.902	15.923	12.709	13.043	12.715	11.395
ENSRNOG00000008944	Ext2	protein_coding	-0.0266642	0.573002	0.828469	0.0817236	4.49056	20.392	20.489	24.847	25.087	26.977	20.526	21.244	20.522	19.419	20.278	26.199	24.429	22.953	24.031	22.737	21.851	24.432	23.559	22.54	22.499	26.404	22.206	22.046	18.008	19.576	21.463	19.575	24.162	24.575	24.252
ENSRNOG00000009266	Anp32b	protein_coding	-0.027412	0.573151	0.828575	0.0816683	4.98142	33.249	36.417	33.144	32.57	35.424	32.65	30.963	32.054	28.735	32.763	38.369	27.359	31.621	28.079	24.852	33.962	29.684	30.504	29.391	27.762	34.77	28.921	28.316	26.402	33.271	34.781	34.68	37.42	29.306	35.095
ENSRNOG00000008115	Arhgap11a	protein_coding	-0.0521687	0.573481	0.828876	0.0815105	2.11106	5.943	5.545	4.171	4.276	3.873	3.601	3.83	3.681	4.888	4.475	7.049	3.838	4.108	4.086	3.173	5.72	4.077	5.218	3.405	3.816	3.748	3.286	5.313	4.614	4.506	3.962	4.266	4.562	4.961	3.409
ENSRNOG00000013845	Mrpl21	protein_coding	0.0400444	0.573511	0.828876	0.0815105	3.54736	12.041	13.647	9.553	13.755	12.754	12.124	11.236	12.932	11.251	9.294	12.31	9.285	10.93	11.514	10.143	13.245	16.212	11.703	12.364	13.204	11.311	11.229	12.838	11.698	11.557	12.034	11.891	9.23	11.499	10.194
ENSRNOG00000017672	Akr1c14	protein_coding	0.0650111	0.573707	0.828953	0.08147	3.05619	8.351	11.641	5.247	7.02	8.347	7.602	6.106	8.926	8.496	7.479	9.68	8.955	7.048	11.811	6.682	12.214	9.753	12.432	5.757	5.202	7.463	5.885	9.175	9.704	8.121	11.557	10.051	7.733	10.086	7.694
ENSRNOG00000000569	Vsir	protein_coding	-0.059837	0.573754	0.828953	0.08147	2.48539	5.205	6.174	6.548	6.45	7.312	5.362	5.853	3.486	5.872	4.882	9.294	5.612	4.447	5.386	4.903	6.597	8.024	6.254	4.459	5.325	7.53	5.308	5.742	4.643	5.117	4.659	3.535	4.419	6.998	6.071
ENSRNOG00000019496	Stat5a	protein_coding	-0.0469654	0.573792	0.828953	0.08147	3.96652	15.537	17.147	18.882	16.178	20.466	17.125	17.848	12.639	14.827	12.955	15.852	16.713	18.279	11.7	14.084	12.266	16.44	12.816	14.918	16.374	19.677	17.151	11.551	11.013	13.95	15.372	18.728	17.641	17.577	19.22
ENSRNOG00000002630	Cnot8	protein_coding	0.028984	0.574034	0.829027	0.0814313	4.35457	18.955	21.158	17.312	23.876	21.702	20.726	19.654	20.294	20.666	20.372	20.727	16.424	19.109	25.145	17.641	19.274	24.269	23.137	16.945	21.36	20.781	18.414	21.881	22.086	21.129	20.949	20.276	19.316	22.242	20.421
ENSRNOG00000052963	Brox	protein_coding	0.0344046	0.574185	0.829027	0.0814313	4.40496	19.499	20.568	18.657	22.308	19.231	18.606	18.57	24.855	22.503	23.125	25.743	17.332	18.958	22.508	21.871	19.893	18.56	22.715	17.959	18.682	20.413	17.476	25.676	22.384	26.754	25.535	21.942	21.026	23.589	22.953
ENSRNOG00000002757	Tada2a	protein_coding	-0.0472054	0.574189	0.829027	0.0814313	2.13001	5.127	5.034	5.965	4.775	6.344	3.761	4.119	4.039	4.035	3.411	5.611	2.847	4.447	3.826	4.038	4.432	3.882	5.372	3.973	3.539	4.585	4.477	4.95	4.137	3.895	4.513	4.441	5.132	3.943	3.993
ENSRNOG00000009974	Coq3	protein_coding	0.0403798	0.574383	0.829027	0.0814313	4.65737	21.985	26.113	16.819	29.185	25.675	22.687	23.448	28.243	29.654	25.378	23.323	26.451	22.689	29.825	22.929	25.665	30.662	27.358	27.283	28.377	25.299	24.516	27.491	24.199	27.874	24.801	23.666	21.169	28.123	21.427
ENSRNOG00000047970	Lyrm4	protein_coding	0.0358439	0.574393	0.829027	0.0814313	2.33387	4.389	5.978	4.754	4.811	5.509	4.401	5.781	5.538	5.281	5.163	4.419	4.168	4.636	5.126	4.374	5.824	4.893	5.257	4.621	5.571	4.919	5.091	5.313	5.209	5.168	4.329	4.938	5.952	5.29	4.74
ENSRNOG00000014452	Zfhx3	protein_coding	0.0419594	0.574465	0.829027	0.0814313	5.81953	49.641	58.598	66.512	52.954	67.609	60.298	68.97	50.394	46.448	47.815	66.566	61.445	54.499	45.536	42.926	47.774	52.485	54.831	60.322	50.569	66.628	68.205	44.553	44.142	56.207	56.133	73.393	70.705	64.263	64.249
ENSRNOG00000003191	Bhlhb9	protein_coding	-0.0452607	0.574544	0.829027	0.0814313	2.21381	4.312	4.719	4.395	5.417	4.207	4.321	4.335	5.864	5.248	4.6	5.296	4.003	3.543	4.68	5.624	5.514	4.208	4.758	3.77	4.524	4.618	3.213	5.082	5.804	3.717	5.907	4.295	4.312	5.257	4.643
ENSRNOG00000007088	Xpot	protein_coding	0.0260727	0.574563	0.829027	0.0814313	4.70308	21.752	25.799	22.29	26.227	24.773	22.807	24.748	29.187	27.489	26.974	32.617	24.512	24.913	27.225	25.765	22.418	25.15	27.128	23.148	25.084	26.37	23.325	27.557	27.593	30.827	30.378	26.909	27.94	28.55	25.128
ENSRNOG00000013642	Lrrc41	protein_coding	-0.0407452	0.574589	0.829027	0.0814313	4.66056	25.248	29.613	23.95	27.261	29.18	24.007	26.627	21.337	21.584	26.38	26.795	26.616	26.496	24.885	23.89	26.283	28.444	26.667	29.107	30.87	31.022	24.047	17.854	22.324	18.914	19.041	23.695	26.907	27.269	28.992
ENSRNOG00000004137	Ubtd2	protein_coding	-0.033789	0.574601	0.829027	0.0814313	3.36725	13.517	9.242	11.212	10.441	10.216	9.083	9.646	9.382	12.498	9.638	13.117	9.078	8.367	11.106	10.623	10.153	10.047	10.398	8.554	8.956	10.441	9.243	11.716	9.971	9.241	11.484	10.752	10.549	12.452	10.194
ENSRNOG00000013048	Pde7a	protein_coding	-0.0533347	0.574944	0.829401	0.0812355	2.21143	6.331	4.759	5.427	4.027	4.875	4.601	4.191	4.137	5.412	3.223	6.909	4.168	3.128	4.94	5.961	4.484	3.751	3.722	4.135	3.57	5.388	3.972	4.323	4.227	4.175	4.88	5.58	5.453	5.158	6.071
ENSRNOG00000030597	Ankrd52	protein_coding	0.0328602	0.575012	0.829401	0.0812355	5.68172	44.591	48.136	45.433	48.286	52.251	46.614	53.905	50.035	40.413	55.795	53.555	57.937	61.848	50.328	52.347	47.516	47.788	50.457	63.93	57.74	54.413	52.68	45.676	45.333	46.61	49.199	52.59	57.983	59.171	55.289
ENSRNOG00000001490	Pdcd2	protein_coding	0.0646566	0.575192	0.829551	0.0811571	1.91602	2.68	3.775	2.467	3.849	3.94	3.801	2.746	5.44	5.117	3.943	4.84	2.476	3.694	4.16	3.557	2.886	3.849	3.377	2.594	3.17	3.882	3.033	5.907	4.435	5.219	3.999	4.908	3.778	3.745	4.415
ENSRNOG00000009125	Dis3	protein_coding	-0.0291444	0.575608	0.829848	0.0810017	3.25883	8.623	9.045	10.181	10.049	10.35	9.363	10.947	10.359	8.922	10.452	9.89	8.212	8.292	9.471	10.431	9.431	9.851	8.403	10.094	9.449	9.638	8.991	8.911	9.346	9.291	10.053	11.365	10.192	9.528	8.441
ENSRNOG00000016773	Sap130	protein_coding	0.0519825	0.575619	0.829848	0.0810017	3.23804	8.312	9.753	10.001	10.192	11.552	9.963	11.67	7.264	5.675	9.763	7.225	10.481	10.704	9.36	8.604	10.359	10.21	11.473	9.973	10.434	11.144	8.81	7.657	7.59	8.121	7.705	9.583	9.729	13.503	9.967
ENSRNOG00000062981	Smagp	protein_coding	0.0524069	0.575625	0.829848	0.0810017	1.44981	3.069	2.596	1.794	3.92	3.205	2.281	2.095	2.769	2.493	2.91	2.911	2.476	2.789	2.637	2.259	3.298	3.556	2.225	3.081	3.109	2.711	2.708	2.244	2.232	2.673	2.532	2.367	2.637	4.008	3.149
ENSRNOG00000004837	Limd1	protein_coding	-0.022226	0.575852	0.829877	0.0809863	5.19647	34.609	36.732	38.436	38.771	41.968	33.37	39.85	31.924	35.164	36.456	42.542	38.583	35.315	36.474	32.879	36.436	38.556	38.063	34.296	31.917	39.957	33.543	33.102	32.802	35.562	36.065	32.781	42.516	43.335	42.14
ENSRNOG00000033119	Plcb4	protein_coding	-0.037804	0.575869	0.829877	0.0809863	5.16384	35.424	38.305	42.203	35.35	33.254	37.131	35.19	35.8	29.063	38.114	43.875	34.498	31.621	35.731	39.224	35.457	26.813	38.562	28.053	24.253	35.205	33.507	35.379	38.189	39.712	44.943	39.998	43.692	40.312	36.264
ENSRNOG00000008142	Brpf1	protein_coding	0.0320453	0.575873	0.829877	0.0809863	4.1242	17.168	18.248	17.76	18.423	19.899	17.925	19.871	13.323	12.531	18.118	18.693	16.465	17.676	17.717	15.286	16.904	17.615	19.492	16.378	18.528	19.075	18.884	16.171	15.091	14.535	15.849	18.786	21.24	19.023	19.447
ENSRNOG00000032192	Cfap97	protein_coding	0.0399872	0.576003	0.829954	0.0809459	2.75902	5.982	6.804	5.651	6.486	5.642	6.242	6.684	6.71	7.676	6.791	7.961	6.85	6.181	8.506	5.768	7.576	6.328	6.523	7.094	6.217	5.756	5.055	7.162	6.4	8.299	8.952	7.742	7.947	7.261	6.136
ENSRNOG00000063871	na	lncRNA	-0.0598926	0.576228	0.830118	0.0808603	3.82141	12.391	15.849	14.442	10.441	11.352	17.485	17.848	14.919	12.76	14.489	26.795	11.307	15.566	12.294	13.555	10.719	8.416	12.969	14.635	11.542	13.553	14.443	11.782	13.96	17.056	18.528	16.332	18.068	16.624	13.895
ENSRNOG00000011631	Fst	protein_coding	-0.100485	0.576335	0.830118	0.0808603	1.3604	2.369	3.225	4.216	3.991	1.836	2.561	1.987	2.769	3.149	1.314	3.612	1.733	1.922	4.16	3.028	3.092	2.088	2.187	1.257	1.477	1.974	2.166	2.937	1.369	2.215	4.953	4.353	3.386	3.22	3.149
ENSRNOG00000001827	Masp1	protein_coding	-0.0414902	0.576367	0.830118	0.0808603	6.07792	77.141	81.368	72.073	76.901	77.358	75.262	78.328	59.124	57.372	54.574	60.85	71.142	64.562	65.704	59.461	81.323	70.654	76.587	77.024	69.589	71.179	74.921	56.434	61.912	56.894	56.537	60.566	56.842	72.082	68.307
ENSRNOG00000019981	Sdf4	protein_coding	0.0322677	0.576587	0.830118	0.0808603	5.63	46.728	52.738	39.961	64.749	52.752	52.976	45.559	46.322	44.972	47.721	47.978	45.599	44.134	53.67	49.367	51.587	62.76	50.84	53.998	53.985	53.644	51.416	50.593	45.273	47.399	46.338	44.439	46.115	53.323	45.971
ENSRNOG00000042630	Asb5	protein_coding	-0.0926066	0.57661	0.830118	0.0808603	5.18797	36.629	29.417	19.51	44.33	33.32	25.888	44.583	34.204	39.855	61.96	26.374	41.596	34.863	52.742	63.788	54.783	38.752	30.658	68.106	57.555	36.376	31.738	26.732	32.325	34.468	27.773	23.432	27.37	34.924	32.952
ENSRNOG00000006087	Rnf20	protein_coding	0.0219367	0.576646	0.830118	0.0808603	4.62193	26.53	26.86	24.084	28.579	25.775	23.807	24.206	25.637	22.142	23.282	27.917	22.944	20.88	22.842	20.429	24.686	25.639	25.861	23.877	25.731	26.571	25.166	23.3	22.8	22.045	24.325	25.623	26.443	25.495	27.044
ENSRNOG00000031656	Ccnh	protein_coding	-0.040604	0.576648	0.830118	0.0808603	3.42581	9.983	11.208	8.701	11.439	10.784	11.283	9.61	10.359	10.923	11.703	9.645	13.907	11.571	12.257	9.71	12.987	9.916	11.204	12.932	12.096	10.274	8.666	12.442	9.704	11.277	9.172	9.992	10.371	10.086	9.869
ENSRNOG00000063275	Uprt	protein_coding	-0.0294665	0.57689	0.830357	0.080735	3.85266	14.1	13.411	14.531	14.468	14.323	15.004	14.163	17.102	15.417	15.74	16.694	10.977	15	13	14.613	13.605	13.113	13.238	13.499	13.604	14.791	14.334	16.402	15.121	13.364	15.152	14.17	17.106	14.522	14.025
ENSRNOG00000023989	Actr5	protein_coding	0.0574753	0.576968	0.83036	0.0807334	1.70272	2.719	2.989	2.063	2.886	3.272	3.241	2.71	3.355	3.641	3.098	4.349	3.962	3.091	3.157	3.653	2.68	3.295	3.261	2.067	2.431	4.016	2.78	3.993	4.078	2.749	2.678	3.477	4.17	4.567	4.837
ENSRNOG00000008523	Faf1	protein_coding	-0.0208149	0.577182	0.830558	0.08063	5.62522	54.03	52.305	48.079	51.421	54.054	48.975	47.112	50.491	47.301	45.844	48.609	46.424	50.692	49.845	47.444	47.722	51.278	46.735	49.052	48.537	50.364	48.636	48.811	48.369	51.752	47.438	48.997	48.646	49.807	52.789
ENSRNOG00000011402	Isg20l2	protein_coding	0.0345233	0.57728	0.83059	0.0806131	2.45746	4.778	4.955	5.516	5.523	5.075	5.522	4.877	5.017	5.084	6.29	6.944	5.199	5.314	5.348	5.816	5.463	4.697	6.178	4.094	4.617	5.287	5.055	6.733	4.762	6.211	6.494	5.668	6.379	6.407	6.233
ENSRNOG00000010861	Atad1	protein_coding	0.0347962	0.577538	0.83064	0.080587	5.64472	46.339	44.4	36.866	54.379	51.583	46.534	44.439	63.489	54.354	50.444	56.395	42.751	49.373	54.413	47.733	45.197	49.484	45.43	53.309	49.122	44.909	45.675	58.282	53.995	60.789	50.483	56.447	48.539	53.158	51.588
ENSRNOG00000026316	Wdr43	protein_coding	-0.031022	0.577545	0.83064	0.080587	4.28723	19.033	17.815	16.549	22.664	18.53	18.125	18.715	20.816	20.666	20.966	20.517	19.395	20.691	20.651	19.804	19.635	17.451	20.221	19.378	19.082	16.833	17.151	23.333	22.681	17.183	19.959	20.13	21.062	20.567	17.856
ENSRNOG00000049498	Nat1	protein_coding	-0.0584829	0.57758	0.83064	0.080587	1.4611	2.602	2.596	3.364	2.388	3.239	2.801	2.168	2.411	2.526	2.378	3.367	2.393	3.317	3.566	2.932	3.865	2.218	2.379	2.149	1.816	3.748	2.383	2.904	3.393	1.96	3.669	2.6	3.564	2.727	2.338
ENSRNOG00000045524	Slc39a3	protein_coding	-0.0384977	0.577619	0.83064	0.080587	3.65288	12.08	12.545	16.594	11.475	16.026	11.763	13.765	11.076	12.695	10.921	13.888	14.938	13.38	11.923	9.566	8.143	14.124	12.624	10.824	11.973	14.39	13.107	12.541	10.835	12.092	13.024	12.3	13.115	12.912	16.2
ENSRNOG00000030408	Dnajb12	protein_coding	-0.0284758	0.577788	0.830774	0.080517	5.04482	33.482	35.159	38.032	32.856	34.656	35.531	34.684	30.523	32.343	28.226	32.512	34.911	34.712	31.237	29.899	32.674	30.467	33.727	32.634	31.209	36.51	34.735	28.052	25.688	30.471	31.405	33.833	38.204	37.355	38.342
ENSRNOG00000043345	Rnf168	protein_coding	-0.0460135	0.578182	0.831166	0.0803124	2.44482	5.516	5.309	5.965	4.953	6.177	5.642	4.263	6.45	7.446	5.758	7.049	3.714	4.9	5.534	4.615	5.978	4.697	5.64	4.419	4.74	5.321	4.477	7.261	4.405	5.448	6.2	6.574	6.308	5.224	5.032
ENSRNOG00000065487	na	lncRNA	0.0568996	0.578236	0.831166	0.0803124	0.688447	1.088	1.77	1.48	1.532	1.669	1.881	1.265	1.955	1.607	1.471	1.964	1.568	1.583	1.337	1.394	1.598	1.109	1.612	1.459	1.539	1.506	1.661	2.508	2.351	1.476	1.321	1.87	1.818	1.61	1.591
ENSRNOG00000029316	Gtf2f2	protein_coding	-0.0401786	0.578288	0.831166	0.0803124	2.9658	7.186	7.158	6.189	8.232	9.449	7.242	5.961	8.86	8.824	7.98	8.628	8.831	8.254	8.506	7.21	8.452	7.698	6.907	8.959	8.218	7.697	6.066	8.383	6.667	8.273	9.722	5.931	7.591	7.754	9.09
ENSRNOG00000029667	Tbce	protein_coding	-0.0287894	0.578465	0.831311	0.0802367	3.53304	10.876	11.484	9.687	13.434	10.684	10.043	12.356	10.848	12.859	11.203	13.257	12.338	11.91	13.891	10.191	10.977	10.536	12.624	11.31	11.265	11.913	11.265	11.32	10.507	12.092	13.868	11.804	10.228	11.565	11.915
ENSRNOG00000009001	Mtss1	protein_coding	0.03468	0.578549	0.831322	0.0802308	3.91536	14.255	12.034	15.428	14.183	13.922	13.604	13.621	15.147	15.45	14.207	20.201	12.792	17.94	16.751	14.613	14.791	13.994	16.844	12.405	12.988	17.335	12.637	15.148	15.121	15.986	19.995	13.148	15.823	17.807	18.083
ENSRNOG00000024961	Usp35	protein_coding	-0.0767322	0.579406	0.832444	0.0796452	0.996537	1.631	2.832	2.736	1.425	3.472	2.641	1.806	1.531	1.312	1.596	3.402	1.939	1.809	1.523	2.403	1.185	2.12	2.417	1.257	1.508	2.209	1.516	1.617	1.875	1.476	2.311	2.483	2.673	2.431	2.792
ENSRNOG00000013216	Usb1	protein_coding	0.0406765	0.579683	0.832555	0.0795869	1.30989	2.214	2.635	2.736	2.886	2.838	2.161	2.457	1.792	2.034	2.19	3.086	2.022	2.487	2.563	2.644	2.165	2.381	2.532	1.946	2.493	2.309	2.058	2.838	2.381	2.495	2.568	3.448	3.065	2.595	2.597
ENSRNOG00000051680	Ccdc186	protein_coding	-0.0230742	0.579797	0.832555	0.0795869	4.69887	28.355	26.31	24.936	25.479	25.975	26.808	27.783	22.672	26.865	23.313	31.354	22.696	25.478	26.705	27.255	24.119	24.302	24.288	26.31	23.638	26.236	25.058	28.283	24.437	26.958	27.773	26.587	28.083	26.941	25.615
ENSRNOG00000018077	Gpat4	protein_coding	0.0233934	0.579885	0.832555	0.0795869	4.8088	25.364	26.389	26.192	27.475	27.444	26.688	25.435	32.445	28.341	28.101	33.564	23.769	27.928	29.677	27.592	24.943	28.183	26.629	23.837	27.208	28.278	28.127	25.874	29.14	27.925	32.286	30.181	30.078	33.117	31.459
ENSRNOG00000066969	Zfp790	protein_coding	-0.0404789	0.579922	0.832555	0.0795869	2.13618	3.612	4.562	4.395	5.096	4.908	4.561	4.299	4.658	5.806	4.694	5.296	3.054	4.598	3.677	3.894	3.35	4.436	4.106	3.73	3.878	4.217	3.936	5.247	4.435	4.582	4.476	4.792	4.669	5.618	4.091
ENSRNOG00000010942	Gk5	protein_coding	-0.0472467	0.57994	0.832555	0.0795869	1.46943	3.107	2.95	2.915	2.673	2.871	2.681	2.926	3.42	3.018	2.284	3.577	2.393	2.45	2.526	2.355	2.577	2.544	3.07	1.946	2.031	3.045	1.878	3.135	2.53	2.978	4.146	3.331	2.994	2.76	2.63
ENSRNOG00000016346	Prkcd	protein_coding	-0.0455918	0.57995	0.832555	0.0795869	2.30261	4.078	5.113	6.055	5.809	4.808	4.321	5.203	3.974	4.461	5.539	8.102	4.539	4.523	3.937	5.576	4.793	4.795	5.026	3.527	5.725	5.12	3.611	4.587	3.691	4.786	6.714	4.85	5.524	6.045	5.162
ENSRNOG00000067648	na	protein_coding	-0.0773521	0.580017	0.832555	0.0795869	3.40474	10.682	12.152	14.531	13.256	16.159	14.564	11.489	6.352	8.922	9.576	9.96	9.904	7.161	10.771	10.864	13.709	14.124	9.938	14.027	14.312	15.829	13.576	7.195	7.322	7.459	7.668	7.859	9.337	8.279	11.525
ENSRNOG00000001136	Pebp1	protein_coding	0.0513297	0.580518	0.833166	0.0792686	6.66613	85.454	100.717	91.897	120.91	113.583	102.35	111.531	92.22	83.056	102.264	77.474	111.005	97.125	100.618	109.886	105.803	147.995	115.455	118.09	129.207	115.152	121.968	91.417	98.137	78.609	66.81	88.702	93.371	113.216	102.948
ENSRNOG00000013777	Rnf166	protein_coding	-0.0270813	0.580748	0.833386	0.0791538	3.55392	11.109	13.371	11.302	11.011	15.525	10.203	11.706	11.336	10.53	11.328	13.012	13.288	11.608	12.74	9.806	9.843	11.286	12.509	11.31	11.049	12.081	10.579	11.947	11.103	10.819	12.071	12.3	13.471	11.236	14.285
ENSRNOG00000033979	Gm5471	protein_coding	-0.0428596	0.580881	0.833468	0.0791112	3.25689	8.973	11.641	10.046	9.907	12.22	10.403	10.983	8.111	8.922	7.479	10.031	9.862	10.44	9.397	7.451	8.452	9.036	9.209	11.27	11.449	12.181	9.857	6.865	7.739	7.968	8.365	9.057	10.905	10.251	11.006
ENSRNOG00000067986	na	lncRNA	0.0438539	0.581051	0.833496	0.0790964	5.41519	36.706	47.311	32.426	48.214	47.477	36.171	41.44	50.459	50.811	45.875	42.717	39.202	37.199	42.193	34.61	46.021	59.27	46.543	41.917	47.152	43.571	40.006	51.451	45.72	49.309	45.347	36.725	36.422	33.643	36.978
ENSRNOG00000022929	Mtmr12	protein_coding	0.0413586	0.581053	0.833496	0.0790964	3.2793	7.108	10.579	10.001	10.227	9.582	9.563	8.093	8.893	7.545	11.703	15.397	9.078	7.764	9.286	10.527	9.74	12.265	8.825	7.338	9.664	9.906	8.124	7.954	10.12	10.284	10.053	9.875	11.867	11.565	12.077
ENSRNOG00000009997	Erap1	protein_coding	0.0230028	0.581554	0.834105	0.0787795	4.55411	22.257	23.164	22.29	22.878	23.772	23.567	22.183	24.79	23.454	21.373	26.234	20.55	25.403	25.034	21.631	21.336	21.398	23.367	20.634	24.222	24.898	19.1	24.422	24.14	25.1	28.397	24.367	26.764	25.528	24.544
ENSRNOG00000054400	Sh3bp5l	protein_coding	0.03307	0.581846	0.834293	0.0786812	3.81887	12.74	12.899	14.755	11.189	15.592	13.604	13.151	13.551	12.793	14.551	17.431	14.649	14.963	14.04	13.748	10.101	14.972	15.041	11.594	14.127	13.252	12.204	18.085	12.978	13.008	15.226	16.245	15.609	17.281	17.109
ENSRNOG00000063313	Csnk1a1	protein_coding	-0.0303522	0.581899	0.834293	0.0786812	7.41152	166.246	150.151	153.52	173.971	168.606	152.685	157.017	193.399	188.287	183.938	201.663	156.603	170.394	187.976	173.577	161.204	142.384	170.938	149.265	156.415	147.244	142.693	200.721	172.997	195.249	197.384	191.224	178.545	178.038	172.067
ENSRNOG00000007367	Septin4	protein_coding	0.0379859	0.58195	0.834293	0.0786812	3.56872	11.73	12.821	12.423	11.76	14.323	13.564	10.983	9.577	9.513	10.389	14.029	9.078	9.988	13.631	12.979	12.317	14.189	14.427	7.743	9.972	12.482	10.796	11.617	10.983	11.353	13.575	12.388	12.473	14.029	14.48
ENSRNOG00000016064	Tkt	protein_coding	-0.0301994	0.581991	0.834293	0.0786812	3.89222	13.206	14.433	15.518	16.749	16.794	11.964	14.054	11.727	14.138	16.648	19.64	16.63	13.907	18.72	11.969	14.945	16.375	15.079	11.959	15.174	16.163	13.396	13.795	14.466	12.779	15.703	14.988	16.322	16.559	14.739
ENSRNOG00000014882	Fgf11	protein_coding	0.0489289	0.58216	0.834355	0.0786492	2.18332	4.7	4.483	5.337	3.385	4.841	4.321	4.372	5.44	3.51	4.725	5.366	4.003	4.749	3.826	4.374	2.68	5.121	4.604	4.013	4.463	4.785	6.174	3.795	3.75	4.786	4.623	6.106	4.526	6.111	4.837
ENSRNOG00000008704	Tmem97	protein_coding	-0.0365213	0.58228	0.834355	0.0786492	2.60911	6.875	6.017	7.041	6.521	6.277	5.602	4.805	6.515	6.528	6.165	7.505	4.168	6.219	6.983	5.72	6.39	5.545	5.525	4.986	6.494	5.923	4.766	5.841	6.281	5.88	5.87	7.45	6.522	6.965	6.655
ENSRNOG00000007993	Sh3tc1	protein_coding	0.0478009	0.582306	0.834355	0.0786492	2.74968	4.622	7.079	6.458	5.915	8.614	5.322	5.708	5.635	5.708	7.01	10.381	7.799	7.462	7.243	5.432	6.648	8.709	7.981	5.067	4.74	6.793	6.03	6.535	7.144	6.237	8.548	7.538	6.13	8.444	8.084
ENSRNOG00000018000	Ranbp10	protein_coding	0.0214123	0.582339	0.834355	0.0786492	5.12929	31.967	36.102	34.13	35.386	36.359	35.05	34.648	29.839	30.08	38.177	36.159	34.952	36.596	33.354	36.773	35.92	35.033	35.147	34.499	37.088	38.15	33.832	33.663	31.849	32.787	32.91	37.076	39.451	38.078	36.718
ENSRNOG00000031173	Snd1	protein_coding	0.0196019	0.582824	0.834941	0.0783442	5.16725	35.075	38.423	35.476	37.096	38.763	32.25	33.997	33.911	35.689	33.89	43.875	35.323	34.184	36.474	29.899	34.22	36.371	39.943	31.377	33.333	37.48	30.799	32.64	33.01	35.97	39.183	41.196	41.518	41.561	39.348
ENSRNOG00000008949	Synpo2l	protein_coding	-0.045048	0.58309	0.835103	0.0782597	8.30137	306.196	305.297	344.848	318.186	325.325	335.459	332.641	313.796	254.647	279.788	289.342	334.293	435.35	272.401	375.66	372.295	281.343	302.471	353.622	347.762	357.234	384.536	268.113	276.551	246.797	248.051	302.306	349.25	299.763	336.862
ENSRNOG00000051720	Nudc	protein_coding	-0.0281447	0.58309	0.835103	0.0782597	5.61491	51.816	54.507	45.163	58.798	51.483	46.334	51.918	47.332	43.529	48.879	51.275	50.509	46.622	49.733	42.974	55.762	56.562	52.682	51.647	51.184	52.372	51.163	47.887	41.612	43.734	43.292	46.893	44.868	49.084	45.581
ENSRNOG00000045961	Lyrm7	protein_coding	-0.0354257	0.583673	0.835828	0.0778831	2.67497	5.826	6.882	5.786	7.305	6.878	6.802	7.876	7.329	5.675	5.727	6.208	6.561	6.709	5.497	5.528	6.803	6.067	6.369	6.689	6.894	6.157	7.113	6.204	5.983	5.651	5.063	6.165	6.878	6.341	7.045
ENSRNOG00000047098	Hbb-b1	protein_coding	0.0733415	0.583837	0.835912	0.0778396	5.79441	58.031	51.597	26.999	64.535	58.161	46.214	38.008	49.873	66.524	63.837	65.374	67.428	44.7	103.329	40.09	44.888	64.097	57.286	53.957	71.405	67.699	46.578	58.91	82.808	69.826	60.793	36.609	43.87	71.228	48.276
ENSRNOG00000010048	Dctn1	protein_coding	0.0239156	0.583884	0.835912	0.0778396	6.76088	98.816	113.498	116.609	100.491	123.633	104.551	109.074	109.68	91.618	103.016	128.503	108.611	115.593	93.71	94.696	96.166	104.643	107.513	92.429	105.661	120.64	107.489	105.344	97.899	100.806	117.477	112.046	127.655	132.403	130.316
ENSRNOG00000019326	Cfdp1	protein_coding	-0.0293707	0.584009	0.835981	0.0778035	4.54642	23.849	25.799	20.003	26.334	25.007	21.566	21.027	24.822	24.143	22.124	25.848	21.953	22.35	25.294	22.592	29.272	25.998	22.869	22.499	22.345	22.622	21.158	24.818	22.919	23.318	25.462	25.535	19.922	22.242	19.771
ENSRNOG00000056728	na	protein_coding	-0.0392679	0.584376	0.836396	0.077588	2.70304	5.516	6.528	7.31	7.626	6.31	5.882	5.925	5.603	4.592	7.103	9.75	6.603	6.709	7.763	6.489	6.236	6.687	7.29	5.757	5.971	8.667	5.741	5.61	6.37	6.262	6.347	6.574	6.486	8.246	5.194
ENSRNOG00000014833	Smndc1	protein_coding	-0.0364327	0.584534	0.836513	0.0775272	2.64003	6.487	5.978	5.965	7.056	6.41	5.682	6.359	6.678	6.954	6.947	6.909	4.869	4.598	6.574	6.874	6.39	6.752	6.715	6.162	6.217	5.89	6.319	5.544	5.864	5.779	6.897	6.282	6.949	4.665	6.85
ENSRNOG00000008752	Nrf1	protein_coding	-0.0236254	0.584708	0.836516	0.0775256	3.63431	12.313	13.135	13.769	10.762	13.088	11.603	13.043	13.16	11.383	12.705	15.712	11.431	12.023	11.328	11.873	12.42	11.873	12.24	11.797	10.618	13.319	12.24	11.947	12.561	13.186	13.098	11.599	13.792	12.682	12.467
ENSRNOG00000050258	Ccnd3	protein_coding	0.0419065	0.584724	0.836516	0.0775256	4.05668	16.663	17.54	15.339	17.069	19.632	15.765	15.644	13.356	14.269	15.709	22.341	16.052	13.38	16.454	17.161	17.728	23.714	18.303	15.972	22.099	21.116	16.645	13.465	14.436	14.408	16.326	12.826	14.006	19.548	18.148
ENSRNOG00000016050	Fgfr1	protein_coding	0.0302942	0.584923	0.836516	0.0775256	5.73734	49.33	51.558	49.021	60.081	58.862	46.574	55.205	44.498	43.955	52.227	65.865	63.59	49.486	56.53	46.915	52.154	64.978	56.711	45.242	60.479	70.175	47.191	45.312	46.672	47.043	60.133	52.795	55.88	63.015	52.237
ENSRNOG00000018873	Fam168a	protein_coding	0.0269501	0.585005	0.836516	0.0775256	4.18373	17.479	16.163	19.285	18.103	18.029	19.126	17.523	18.014	18.632	15.74	19.254	17.043	17.601	19.76	17.401	19.274	17.843	16.614	17.675	15.204	20.514	16.573	15.148	18.068	20.696	20.912	20.919	19.672	19.088	19.382
ENSRNOG00000021224	Mrps26	protein_coding	0.028901	0.585029	0.836516	0.0775256	3.95376	13.129	16.203	13.589	18.922	17.261	14.044	16.511	17.851	14.138	14.52	15.993	15.887	13.116	14.82	13.94	15.667	19.115	15.655	14.391	16.866	16.096	15.129	15.907	15.746	17.107	15.703	14.608	14.433	15.639	14.447
ENSRNOG00000009513	Akr1b1	protein_coding	0.0257983	0.585225	0.836516	0.0775256	6.18625	73.995	71.811	67.454	76.01	82.6	70.141	59.866	80.754	78.595	71.754	78.631	63.797	69.688	71.833	64.124	69.47	86.409	74.553	58.903	75.745	70.811	65.931	84.454	67.806	78.176	72.937	71.26	72.095	79.935	84.443
ENSRNOG00000002682	Zfp692	protein_coding	0.0440342	0.58523	0.836516	0.0775256	2.79262	7.73	8.259	7.804	5.951	7.98	7.482	5.997	5.473	6.725	5.727	8.452	4.952	7.161	5.683	8.124	5.617	6.883	6.753	5.878	6.74	7.028	6.21	6.303	6.072	6.491	10.53	7.596	8.981	6.932	8.863
ENSRNOG00000009329	Nr1d1	protein_coding	-0.16382	0.585342	0.836516	0.0775256	5.24219	81.142	25.602	30.363	27.083	105.637	23.927	46.787	37.136	64.72	26.693	44.717	18.157	54.084	58.647	28.841	106.834	55.355	91.167	40.985	34.656	32.159	21.303	60.296	72.806	31.362	57.968	15.514	16.393	10.711	19.674
ENSRNOG00000008688	Usp45	protein_coding	0.0268988	0.585402	0.836516	0.0775256	4.0772	17.635	17.107	13.679	18.103	15.158	15.084	16.547	17.623	17.221	14.833	18.027	18.982	17.262	16.751	16.295	16.491	15.723	17.765	17.31	15.789	17.268	15.779	19.042	15.746	18.608	17.134	18.786	17.106	15.934	18.603
ENSRNOG00000008529	Foxs1	protein_coding	-0.0675448	0.585416	0.836516	0.0775256	1.70673	2.369	3.579	2.915	3.742	4.908	2.641	3.468	2.704	2.559	2.816	3.367	3.879	2.864	4.754	4.134	3.608	4.241	3.377	2.432	4.34	4.25	3.647	3.234	1.994	2.978	3.449	1.724	3.813	3.745	2.662
ENSRNOG00000050547	Syngr2	protein_coding	0.0309488	0.585522	0.836516	0.0775256	5.96683	63.624	71.733	59.784	61.542	73.051	68.98	65.502	50.263	54.813	57.485	59.587	72.958	59.549	58.945	51.386	60.142	67.098	66.15	62.876	64.942	69.272	64.017	53.299	50.185	55.876	60.279	68.455	72.701	68.403	74.703
ENSRNOG00000015691	Inka2	protein_coding	0.0401183	0.585532	0.836516	0.0775256	4.86682	22.995	31.068	27.852	23.377	38.963	25.047	28.759	29.676	23.847	32.576	37.106	34.127	28.908	25.628	24.996	24.892	36.762	41.516	24.202	27.054	31.49	25.202	24.818	26.61	27.06	32.689	25.389	34.462	38.407	32.108
ENSRNOG00000007690	Cmpk2	protein_coding	0.0511999	0.585603	0.836516	0.0775256	2.62718	6.293	5.781	6.01	5.274	7.746	5.802	5.492	4.3	4.756	5.445	8.522	8.707	6.03	7.577	4.518	8.246	6.393	7.521	3.973	5.694	6.526	4.911	6.667	5.923	6.084	9.356	6.515	5.524	6.604	6.526
ENSRNOG00000000024	Hebp1	protein_coding	0.052494	0.585607	0.836516	0.0775256	1.0977	1.515	2.714	1.659	2.78	1.97	1.961	1.879	1.857	2.427	2.503	2.595	2.105	1.809	2.266	1.538	1.855	1.794	2.609	1.581	2.832	2.844	1.878	2.508	1.816	1.935	2.752	1.665	2.316	2.563	2.37
ENSRNOG00000050104	Clip3	protein_coding	-0.0647515	0.585832	0.83663	0.0774664	1.51211	2.758	2.674	2.063	3.278	2.971	3.561	3.577	2.02	2.985	3.38	3.051	3.631	2.601	3.046	2.307	3.092	3.588	2.034	2.189	2.462	4.183	2.852	2.079	2.381	1.706	2.348	3.681	3.564	4.238	2.987
ENSRNOG00000059043	Itch	protein_coding	-0.0192574	0.585882	0.83663	0.0774664	5.08381	31.657	36.456	31.17	33.925	33.988	31.049	33.419	38.048	33.459	32.513	37.457	32.022	33.393	37.254	34.61	30.973	31.739	34.802	32.472	32.717	33.331	32.604	35.214	33.159	36.122	37.019	34.943	33.998	34.793	34.219
ENSRNOG00000021918	Cep76	protein_coding	-0.0421342	0.585917	0.83663	0.0774664	2.08338	3.845	4.405	3.095	5.274	3.539	3.481	3.902	4.691	4.428	4.318	6.208	3.549	3.882	4.94	5.384	3.865	4.306	4.72	4.094	3.909	4.083	3.611	4.125	4.227	4.837	3.889	3.389	5.096	4.665	4.318
ENSRNOG00000025071	Qrich1	protein_coding	-0.0218616	0.58608	0.836754	0.077402	5.31926	39.736	39.052	37.674	46.005	41.233	38.051	40.717	38.276	37.329	39.147	42.788	40.358	39.725	40.374	40.474	41.177	42.275	40.25	41.471	44.659	42.366	37.262	39.702	36.314	34.951	35.698	40.582	37.954	44.353	39.673
ENSRNOG00000006126	Nup88	protein_coding	-0.026629	0.58643	0.836934	0.0773085	3.95796	15.615	15.888	13.769	17.532	14.824	13.724	15.066	17.037	17.353	15.678	17.676	14.979	15	14.337	16.055	14.791	17.386	13.967	17.107	15.328	14.624	14.118	14.851	14.496	16.827	14.932	16.946	16.465	16.69	14.058
ENSRNOG00000013423	Nup50	protein_coding	0.0293998	0.586601	0.836934	0.0773085	4.01173	15.654	15.928	15.473	17.96	15.024	14.684	14.126	17.102	15.188	17.962	21.113	15.846	12.098	17.903	13.652	17.316	13.994	15.195	15.405	16.035	15.929	13.612	16.666	15.538	16.114	20.325	18.523	18.995	16.953	16.492
ENSRNOG00000005417	Zhx2	protein_coding	-0.0292955	0.586617	0.836934	0.0773085	5.23792	44.786	38.698	43.235	36.312	42.502	38.972	39.128	31.077	35.525	37.363	40.964	38.212	36.144	33.391	35.042	37.363	31.576	41.708	35.553	36.411	41.998	38.165	31.583	30.093	34.391	39.624	38.478	42.373	41.922	45.517
ENSRNOG00000009658	Rnf19a	protein_coding	0.0280796	0.586621	0.836934	0.0773085	4.53223	21.985	22.495	21.662	24.517	20.166	20.646	20.196	25.8	22.273	24.972	31.565	22.572	20.654	21.988	22.496	22.985	22.671	23.559	20.594	20.775	21.585	19.823	26.402	24.11	26.983	27.406	24.133	26.728	23.819	22.174
ENSRNOG00000007402	AC121415.1	protein_coding	-0.137976	0.586657	0.836934	0.0773085	3.55963	16.197	15.731	19.196	20.918	23.872	19.886	16.619	5.538	7.282	7.166	6.804	13.989	7.651	10.288	11.969	13.966	21.659	12.394	23.513	21.545	19.677	18.559	7.69	7.025	5.728	6.604	5.142	7.555	10.94	10.584
ENSRNOG00000017564	Mib2	protein_coding	0.0346387	0.586666	0.836934	0.0773085	4.15452	16.702	16.399	18.613	15.537	19.698	16.485	17.306	16.548	15.548	18.025	21.745	17.167	20.088	16.305	18.074	13.039	18.985	16.691	14.837	17.821	19.376	19.028	17.821	13.484	17.081	16.547	20.16	22.879	23.294	23.895
ENSRNOG00000015655	Ptgfrn	protein_coding	0.0362486	0.586811	0.837023	0.0772628	5.582	44.436	41.372	45.477	50.602	48.245	43.173	38.586	41.403	48.909	47.878	76.106	50.262	40.742	55.973	42.685	52.515	49.777	51.377	34.864	40.658	53.309	37.804	54.421	43.249	41.061	59.435	52.035	55.452	57.397	56.782
ENSRNOG00000019109	Thap11	protein_coding	0.0299974	0.586972	0.837023	0.0772628	3.59832	9.633	12.545	10.764	11.973	16.026	9.963	11.272	11.727	12.104	12.361	14.555	12.503	12.927	12.405	9.422	10.153	13.439	12.624	10.216	13.635	12.215	10.976	13.696	11.013	11.633	14.309	11.161	12.865	13.306	14.35
ENSRNOG00000014027	RGD1304728	protein_coding	-0.0466862	0.58703	0.837023	0.0772628	2.00901	4.234	3.618	3.812	4.383	3.973	3.881	3.685	4.398	3.018	3.724	5.366	4.25	4.146	3.417	5.672	4.277	4.012	5.103	3.081	2.585	3.781	3.538	4.653	3.602	3.513	4.549	4.412	5.203	4.665	3.441
ENSRNOG00000060379	Foxred1	protein_coding	0.0266159	0.587034	0.837023	0.0772628	5.18087	33.871	36.417	36.732	37.524	33.187	39.172	36.418	41.403	32.475	35.361	39.105	28.68	35.767	33.428	38.84	35.044	34.218	33.497	34.134	33.794	34.87	38.742	38.943	35.748	40.348	36.725	40.845	40.663	39.787	35.55
ENSRNOG00000006487	Casp8ap2	protein_coding	-0.0365871	0.587242	0.837207	0.0771673	3.53056	11.303	11.09	11.975	12.401	9.916	11.123	11.417	12.802	11.579	11.923	13.257	10.11	9.686	14.003	12.883	12.214	9.851	10.628	10.54	10.988	10.976	9.64	15.28	11.906	13.848	11.777	11.541	12.758	11.926	9.22
ENSRNOG00000000638	Zfp365	protein_coding	-0.0814435	0.587316	0.837207	0.0771673	1.93981	4.389	2.832	3.409	3.742	2.638	6.402	2.168	4.789	4.232	4.037	4.77	4.58	4.787	3.714	4.567	3.35	2.251	2.724	2.149	3.232	4.618	3.502	3.762	2.977	2.826	5.136	5.464	6.237	4.501	5.876
ENSRNOG00000043370	Fubp1	protein_coding	0.0332991	0.587662	0.837315	0.0771109	4.52106	21.635	20.489	22.156	22.486	19.097	19.806	22.147	23.617	20.338	25.472	29.039	18.198	22.312	24.551	30.716	24.634	19.67	21.756	21.486	24.161	21.819	23.361	23.399	24.229	25.354	26.342	22.322	24.198	24.904	23.05
ENSRNOG00000008236	Decr1	protein_coding	0.0521359	0.587722	0.837315	0.0771109	4.8014	21.092	29.456	19.33	31.644	26.409	21.606	28.289	38.862	26.275	31.48	24.164	25.956	28.305	32.277	29.466	25.253	39.894	31.579	29.593	31.148	23.827	26.647	34.521	29.111	28.638	31.809	24.834	20.67	34.694	22.271
ENSRNOG00000002823	Mapk9	protein_coding	-0.0283956	0.587804	0.837315	0.0771109	5.2558	44.708	41.569	41.934	36.954	38.763	38.171	40.139	41.11	36.345	31.919	43.664	31.321	37.312	37.959	36.484	37.415	36.208	36.758	37.62	38.627	38.685	42.497	40.593	38.04	37.599	31.002	38.741	39.344	37.782	40.419
ENSRNOG00000003026	Rad23a	protein_coding	0.0346932	0.587863	0.837315	0.0771109	5.81674	54.768	57.142	58.349	60.045	60.932	58.177	64.743	48.439	47.4	55.764	50.363	60.454	63.017	54.488	42.205	59.524	55.942	65.421	61.052	59.402	62.01	60.406	44.784	51.822	49.13	47.842	57.031	61.903	63.343	65.45
ENSRNOG00000018804	Ripor2	protein_coding	0.0429044	0.587967	0.837315	0.0771109	2.48971	4.7	4.326	6.055	7.376	4.808	5.602	4.805	6.71	4.068	4.976	6.839	5.901	5.465	5.831	6.057	4.381	5.513	6.6	6.932	4.432	5.656	5.885	5.643	4.852	5.473	6.457	5.668	7.199	5.52	6.266
ENSRNOG00000048969	Nom1	protein_coding	0.0227946	0.587978	0.837315	0.0771109	4.26777	19.227	19.034	18.657	21.951	20.733	18.165	19.329	16.939	17.484	18.838	19.36	17.868	20.051	18.163	19.804	19.584	17.941	20.451	18.688	19.698	21.886	18.306	20.99	18.276	18.201	19.702	19.604	21.204	21.914	16.785
ENSRNOG00000008788	Mpp5	protein_coding	-0.0400792	0.587979	0.837315	0.0771109	4.29167	20.159	21.748	18.164	18.922	19.431	17.125	17.595	22.998	21.748	19.057	23.533	23.191	20.164	17.791	16.632	16.595	15.755	15.271	17.999	15.666	17.402	15.779	22.574	20.687	24.667	24.985	22.263	24.661	20.633	20.161
ENSRNOG00000008445	Dact1	protein_coding	-0.0389002	0.588081	0.837315	0.0771109	2.49549	5.943	5.663	5.875	5.987	7.345	4.321	4.805	5.342	4.822	5.132	9.645	5.901	5.54	5.014	5.095	5.257	5.774	5.871	4.905	5.694	6.726	4.658	4.818	5.149	4.455	7.118	5.405	6.165	6.505	6.104
ENSRNOG00000025940	Mettl9	protein_coding	0.049315	0.588082	0.837315	0.0771109	3.44549	9.283	8.77	10.091	11.332	11.251	9.003	8.599	16.288	12.727	12.048	14.45	9.532	10.515	10.771	7.691	9.946	11.515	13.43	8.797	9.48	8.868	8.702	14.983	11.549	13.644	14.235	12.096	11.226	10.711	10.551
ENSRNOG00000030721	Fbrsl1	protein_coding	-0.0533022	0.58857	0.837902	0.0768068	4.36353	18.8	19.9	22.918	20.134	25.842	23.647	22.581	13.844	15.942	22.343	19.921	26.781	25.214	19.165	20.718	17.007	20.159	18.341	23.432	22.129	25.6	20.256	14.488	17.919	16.292	13.905	22.614	28.332	23.655	26.265
ENSRNOG00000013328	Rbpms	protein_coding	0.0409204	0.588916	0.838083	0.0767129	3.3063	7.458	8.888	8.97	9.835	12.921	9.603	8.852	8.046	6.692	11.109	14.8	12.256	9.422	10.474	8.797	10.719	10.438	10.974	7.621	8.095	10.508	9.604	8.152	9.674	9.979	11.887	10.723	11.511	12.32	10.389
ENSRNOG00000045555	Romo1	protein_coding	-0.0454911	0.588925	0.838083	0.0767129	5.17312	33.172	43.889	32.74	41.479	42.068	34.93	32.299	41.859	45.268	37.802	36.65	32.228	29.812	33.614	33.36	32.571	53.202	39.713	36.85	38.503	38.585	33.832	41.22	37.296	39.152	36.468	28.34	28.047	26.448	32.952
ENSRNOG00000003873	Cpd	protein_coding	-0.0281263	0.588989	0.838083	0.0767129	6.46721	76.986	100.56	72.701	94.789	94.92	90.387	93.647	83.067	76.988	102.077	93.186	102.958	83.859	89.773	84.698	87.765	87.877	80.232	98.145	93.873	98.386	83.081	78.216	82.034	83.649	77.523	89.9	89.344	100.896	93.825
ENSRNOG00000012337	Pde1c	protein_coding	0.0747206	0.58906	0.838083	0.0767129	1.40207	1.554	2.281	3.229	2.423	2.738	1.08	3.035	3.062	1.87	3.786	2.665	2.93	3.769	2.749	2.836	1.752	2.936	3.3	2.189	2.77	2.911	2.347	3.069	2.828	2.495	4.513	3.039	2.423	3.187	1.851
ENSRNOG00000018095	Nkiras2	protein_coding	0.026935	0.589119	0.838083	0.0767129	3.97197	13.673	17.343	15.742	15.074	16.326	14.284	17.089	18.535	13.744	14.426	18.202	13.907	16.847	14.411	13.604	13.09	17.517	15.041	13.824	17.236	16.699	16.862	16.798	13.246	15.681	15.226	15.076	18.425	17.906	17.012
ENSRNOG00000046480	Zfp764l1	protein_coding	-0.0493868	0.589182	0.838083	0.0767129	0.944956	1.826	2.91	2.242	2.067	1.736	1.961	2.095	1.336	2.099	1.909	2.034	1.444	2.148	1.56	2.067	1.958	1.631	2.264	1.784	2.093	2.142	1.805	1.947	1.816	1.629	2.091	1.578	2.352	1.676	1.721
ENSRNOG00000037508	Hscb	protein_coding	-0.0514416	0.589234	0.838083	0.0767129	2.02527	5.943	4.877	4.35	4.383	4.04	4.561	3.902	3.095	4.363	3.724	4.174	3.59	3.844	4.16	3.269	4.432	5.904	4.873	3.973	3.786	4.652	3.647	3.762	3.602	3.462	3.375	4.061	3.386	2.924	5.259
ENSRNOG00000059714	Hsp90aa1	protein_coding	0.0631722	0.589406	0.838151	0.0766777	5.70584	39.115	43.928	32.202	62.397	46.141	35.33	42.849	54.596	49.827	81.267	67.969	59.505	50.353	61.247	58.548	56.019	52.517	44.509	71.389	84.64	54.882	50.477	49.207	44.827	58.727	62.591	35.791	47.541	64.887	43.763
ENSRNOG00000009430	Gnl2	protein_coding	-0.0260661	0.589435	0.838151	0.0766777	4.22351	18.839	21.079	16.415	23.519	19.064	18.445	18.317	18.307	18.927	17.931	18.834	20.261	17.563	17.568	16.728	22.057	18.495	18.648	18.688	17.636	18.974	17.115	18.514	18.574	18.176	18.821	20.189	19.137	17.38	17.337
ENSRNOG00000020488	Luc7l	protein_coding	-0.0397166	0.589625	0.838162	0.076672	3.35232	9.633	10.815	11.616	10.227	9.549	8.082	8.346	11.076	10.497	11.484	13.538	8.377	10.214	10.808	11.777	9.225	8.97	11.511	7.824	8.433	9.872	6.788	11.089	9.971	10.335	12.878	12.359	13.115	10.185	11.103
ENSRNOG00000048738	Hdac6	protein_coding	0.039562	0.589681	0.838162	0.076672	2.46711	4.156	5.545	5.247	6.343	5.509	6.002	6.07	4.3	5.019	6.759	4.7	5.241	5.653	5.311	5.912	5.927	5.676	6.6	5.311	5.602	5.823	5.741	5.511	4.882	4.709	4.659	4.879	6.593	6.275	6.688
ENSRNOG00000004181	Sdccag8	protein_coding	0.0560335	0.589752	0.838162	0.076672	1.45601	2.719	3.068	3.274	2.316	2.704	2.881	2.348	2.736	2.919	2.785	4.138	2.352	2.374	1.671	2.403	3.144	2.544	2.993	1.743	2.154	2.409	2.961	2.838	2.679	3.742	3.192	4.003	3.279	2.694	2.338
ENSRNOG00000012017	Otulin	protein_coding	0.0395922	0.589781	0.838162	0.076672	3.83635	10.915	12.309	12.378	16	12.287	12.684	12.934	19.61	13.777	16.491	14.309	13.288	16.206	14.077	15.046	13.966	13.863	13.007	14.554	15.758	13.553	12.385	17.524	16.49	16.012	14.309	15.923	14.255	14.423	12.986
ENSRNOG00000049437	Gpc1	protein_coding	0.0354656	0.58994	0.838162	0.076672	7.75329	186.872	189.596	211.779	214.167	243.827	241.512	216.269	188.187	195.471	189.508	276.786	227.044	240.91	205.136	176.798	172.542	228.434	213.222	204.236	239.639	259.083	241.228	187.817	197.315	179.695	177.829	225.524	256.093	268.518	281.865
ENSRNOG00000005377	Tmem11	protein_coding	-0.0351262	0.589956	0.838162	0.076672	4.4555	21.713	23.911	20.451	23.448	28.646	22.927	24.423	19.317	20.305	20.497	23.218	22.036	20.315	21.32	19.997	20.46	25.084	22.945	27.972	25.177	24.563	24.155	20.957	18.842	20.543	18.308	21.211	19.351	19.088	20.68
ENSRNOG00000010457	Vash1	protein_coding	-0.0565426	0.58998	0.838162	0.076672	3.51284	10.915	13.371	16.011	9.942	11.185	9.723	12.79	10.326	12.301	14.019	23.323	8.996	7.764	11.254	7.883	12.317	13.896	13.161	8.838	10.434	11.713	9.893	7.822	9.436	10.946	14.162	9.642	13.471	14.719	11.525
ENSRNOG00000012124	Trappc13	protein_coding	-0.0404177	0.590203	0.838341	0.0765791	3.42913	9.983	11.444	9.508	10.94	12.52	9.563	7.876	13.258	12.039	10.264	13.923	8.872	10.44	12.777	11.344	9.07	10.569	11.127	9.892	10.188	9.638	8.485	13.597	10.329	15.07	11.814	10.226	10.299	9.922	11.201
ENSRNOG00000006763	Rbm18	protein_coding	-0.0223436	0.590259	0.838341	0.0765791	5.00143	31.696	33.349	25.923	34.816	31.885	29.369	30.746	34.693	32.704	34.297	36.65	29.794	32.827	33.725	30.476	33.704	32.195	32.269	29.188	31.702	30.62	26.177	32.673	31.938	34.646	30.672	31.671	33.464	34.464	34.9
ENSRNOG00000017067	Haus1	protein_coding	-0.0414614	0.590368	0.838387	0.0765552	2.02571	3.845	4.247	4.664	3.67	3.673	3.201	4.227	4.267	3.674	4.318	5.576	4.127	3.995	3.9	4.23	4.999	4.404	4.604	3.567	4.124	4.083	3.575	4.125	4.048	3.818	4.843	2.513	4.17	4.435	3.863
ENSRNOG00000009425	Fgf7	protein_coding	0.061729	0.590493	0.838455	0.0765203	2.15798	5.438	4.719	6.01	6.058	3.973	4.841	3.215	3.844	3.707	3.724	5.05	3.466	3.43	4.123	5.095	3.247	2.968	4.796	3.608	4.494	4.652	3.791	7.195	4.167	3.869	6.897	6.077	5.559	3.811	5.162
ENSRNOG00000031769	Chchd7	protein_coding	0.067298	0.590833	0.838829	0.0763264	2.38448	5.593	5.427	3.992	6.343	5.509	5.802	6.648	3.388	3.936	4.6	3.928	7.139	4.033	5.608	5.624	6.442	6.883	5.142	6.284	8.064	7.128	6.824	4.224	4.643	3.997	3.852	4.266	4.775	5.257	4.74
ENSRNOG00000004226	Irak3	protein_coding	-0.0490667	0.59096	0.8389	0.0762896	2.03067	3.962	2.95	5.247	3.849	5.375	3.161	3.324	4.365	4.56	4.131	7.611	3.549	3.731	3.64	3.797	4.381	3.686	4.643	3.04	3.355	3.915	3.719	4.62	3.899	3.564	5.54	4.353	4.277	4.14	4.091
ENSRNOG00000014852	Fbxo30	protein_coding	0.036847	0.591384	0.839146	0.0761627	4.03859	14.1	16.006	12.692	17.639	16.26	13.524	16.583	17.004	16.008	23.532	17.606	14.938	14.548	17.605	15.815	17.625	16.799	18.648	16.053	17.482	15.26	13.721	20.264	17.978	15.859	17.5	19.254	14.754	17.216	14.22
ENSRNOG00000042496	Cyp4f5	protein_coding	-0.0639321	0.591439	0.839146	0.0761627	1.26831	1.67	3.264	3.364	2.281	2.604	2.321	2.168	2.313	1.443	2.253	3.647	2.806	3.091	2.117	2.259	2.061	2.055	3.492	2.027	1.447	2.844	1.986	1.881	2.203	2.087	2.311	2.25	3.991	2.727	3.019
ENSRNOG00000004135	RGD1311745	protein_coding	-0.047879	0.591639	0.839146	0.0761627	1.67377	3.729	3.854	2.781	4.241	2.671	3.321	2.926	3.16	3.247	3.035	3.156	3.673	2.676	3.491	2.596	3.917	3.066	3.837	2.554	3.324	3.413	2.672	4.323	3.393	3.157	2.972	3.009	2.958	2.366	2.76
ENSRNOG00000010096	Azi2	protein_coding	-0.0246497	0.59172	0.839146	0.0761627	4.02307	16.508	16.95	15.383	14.397	17.795	14.884	15.21	18.894	15.745	16.397	18.272	17.62	15.302	16.268	15.719	13.709	14.581	16.729	15.851	15.851	14.758	15.237	19.24	14.377	16.241	17.464	17.326	16.251	18.366	17.661
ENSRNOG00000007990	Adipor2	protein_coding	-0.0292845	0.591735	0.839146	0.0761627	6.80861	99.826	102.959	103.109	111.431	128.073	110.593	106.472	140.431	122.452	114.688	127.486	92.105	127.541	109.272	104.07	96.784	111.689	111.12	97.334	104.677	102.535	99.943	135.64	117.574	119.389	123.457	114.822	116.928	107.795	119.927
ENSRNOG00000007315	Thoc2	protein_coding	-0.0254424	0.59176	0.839146	0.0761627	4.74841	26.18	26.782	24.981	28.936	25.274	25.247	26.591	30.002	26.242	25.848	28.163	27.607	24.8	28.785	29.899	25.923	23.78	27.972	28.458	27.7	24.295	23.289	25.742	27.92	29.071	30.378	26.938	29.366	26.809	24.869
ENSRNOG00000009117	Otub2	protein_coding	-0.043298	0.592004	0.839146	0.0761627	2.4452	4.7	5.388	5.516	5.63	6.277	5.762	5.745	6.092	5.15	4.85	4.91	4.952	6.822	6.5	4.951	3.298	5.676	6.139	4.013	4.801	6.057	5.633	6.039	3.899	6.008	5.833	4.792	6.593	6.242	6.688
ENSRNOG00000050675	Myl4	protein_coding	0.0797423	0.592016	0.839146	0.0761627	2.77498	5.127	6.45	8.342	8.267	9.916	4.201	8.31	7.199	9.25	6.071	5.647	5.406	5.804	5.497	6.297	3.401	7.078	8.787	14.554	9.941	8.835	7.691	6.634	8.424	6.619	6.2	7.1	6.165	5.947	4.35
ENSRNOG00000015594	Rftn2	protein_coding	-0.04832	0.592031	0.839146	0.0761627	1.93409	4.428	4.247	4.081	4.419	3.239	3.841	3.396	3.225	3.805	3.161	5.682	2.517	3.844	4.977	3.99	4.432	3.523	4.144	2.432	3.447	4.116	2.961	4.785	3.542	3.258	4.623	4.587	3.635	3.975	3.734
ENSRNOG00000004925	Ppp1r12a	protein_coding	0.0355111	0.592043	0.839146	0.0761627	5.66814	44.319	47.665	48.662	48.143	45.173	47.694	45.306	58.863	44.218	56.421	62.463	44.649	46.622	53.225	61.432	43.084	40.872	55.214	46.214	43.428	50.465	46.397	54.817	58.191	59.516	67.727	55.395	63.115	51.22	48.114
ENSRNOG00000047756	Mef2a	protein_coding	-0.0267457	0.592076	0.839146	0.0761627	5.89872	59.895	58.44	61.892	53.809	54.321	58.177	63.154	67.626	61.505	63.43	70.319	56.328	55.253	61.619	55.52	61.637	52.778	60.51	60.606	51.492	53.309	56.074	62.738	56.763	66.135	73.927	56.827	63.97	62.587	55.289
ENSRNOG00000068900	Zcchc3	protein_coding	0.0620721	0.592111	0.839146	0.0761627	1.87873	2.331	4.169	3.139	4.739	2.905	3.121	4.119	3.16	2.165	5.727	4.209	4.209	2.902	4.457	3.894	4.071	4.045	4.835	2.757	4.494	3.079	3.286	4.125	4.584	3.462	2.898	3.944	3.35	4.994	3.376
ENSRNOG00000009811	Cnih1	protein_coding	-0.0306144	0.59213	0.839146	0.0761627	4.14984	20.548	17.186	18.971	18.566	16.861	18.966	15.608	19.122	19.321	17.274	19.465	16.465	16.47	17.643	15.574	22.212	15.918	18.303	19.215	15.635	15.528	14.298	18.547	15.329	18.761	17.831	19.312	17.605	19.22	18.862
ENSRNOG00000005854	Angpt1	protein_coding	-0.0529559	0.59234	0.839334	0.0760653	3.89483	19.305	17.186	10.764	14.503	14.657	13.084	18.317	16.157	16.697	18.056	13.853	13.37	12.287	15.711	13.844	18.553	12.787	18.725	16.256	16.282	10.575	10.218	16.666	17.562	14.535	19.482	13.148	13.685	13.7	12.629
ENSRNOG00000037225	Tyms	protein_coding	0.0625446	0.592445	0.839374	0.0760443	1.53581	2.602	2.517	2.063	3.207	2.304	2.081	2.095	2.801	3.182	3.818	4.594	2.847	2.638	3.009	3.413	2.938	3.425	2.954	1.54	2.893	2.744	2.564	3.861	3.989	2.24	2.825	4.149	3.065	3.778	2.662
ENSRNOG00000048719	Dtnbp1	protein_coding	0.0330663	0.592623	0.839425	0.0760181	4.71861	25.17	29.967	29.376	26.477	29.414	25.768	28.325	26.223	19.124	21.748	27.742	25.75	26.458	24.365	24.852	24.376	29.716	29.046	29.756	27.362	29.717	32.063	21.056	23.723	24.132	23.334	26.529	27.655	30.259	25.096
ENSRNOG00000002767	Dlg3	protein_coding	-0.0523601	0.592717	0.839425	0.0760181	1.5527	3.923	2.871	3.498	2.601	2.571	2.961	2.132	2.215	3.182	3.035	3.963	3.054	3.279	2.563	3.317	2.783	3.36	2.839	2.392	1.97	3.346	2.419	2.409	2.977	2.444	4.146	3.652	2.78	2.727	3.571
ENSRNOG00000014331	Zfp810	protein_coding	0.0316675	0.592766	0.839425	0.0760181	2.95791	8.468	6.371	7.266	7.412	7.178	6.762	6.503	8.437	7.479	8.167	10.311	7.263	7.199	8.023	8.22	8.452	7.731	8.019	7.013	6.094	8.333	7.33	8.515	8.037	7.815	9.796	7.158	8.874	7.688	8.181
ENSRNOG00000001142	Prkab1	protein_coding	0.0298215	0.592788	0.839425	0.0760181	4.48209	18.916	24.147	21.976	20.847	22.203	20.246	25.941	19.513	19.78	20.778	23.253	26.575	26.081	23.4	18.362	23.706	23.388	26.59	20.432	22.222	22.622	20.906	20.165	22.056	18.685	22.05	25.915	27.013	23.491	22.661
ENSRNOG00000017608	C2cd3	protein_coding	0.0366909	0.593005	0.839546	0.0759556	3.01474	8.196	8.259	7.535	8.766	8.213	8.723	9.321	6.157	7.151	6.133	8.943	9.574	6.558	7.651	8.893	8.864	8.84	9.631	7.175	7.356	9.337	8.268	7.657	7.62	6.466	7.154	7.509	9.729	9.199	9.155
ENSRNOG00000012001	Vps37a	protein_coding	0.0328231	0.59305	0.839546	0.0759556	3.52936	10.332	12.427	10.674	11.902	10.984	10.603	12.392	9.675	10.038	10.64	11.889	11.843	12.814	11.774	12.642	12.162	12.004	11.051	15.486	11.203	11.177	11.662	10.264	10.835	12.143	12.291	9.992	14.184	10.875	11.688
ENSRNOG00000063484	na	protein_coding	-0.0722168	0.593113	0.839546	0.0759556	0.960252	1.864	1.848	2.781	1.318	1.536	1.64	1.987	2.899	1.935	1.721	2.701	1.609	1.47	2.6	2.5	2.371	1.076	1.42	2.351	1.6	1.406	1.986	2.046	1.965	2.8	2.421	1.548	1.996	2.267	1.915
ENSRNOG00000000316	Sobp	protein_coding	-0.0458909	0.593363	0.839546	0.0759556	4.94225	39.309	33.821	35.027	22.593	34.956	34.05	32.227	23.78	31.195	26.63	38.474	33.92	35.767	28.265	23.265	27.417	24.106	26.207	23.877	24.869	30.988	30.907	28.547	24.586	31.438	36.212	38.917	39.487	34.957	40.777
ENSRNOG00000029449	Ror1	protein_coding	-0.0598688	0.593415	0.839546	0.0759556	1.07921	2.098	2.32	1.973	1.889	2.771	1.961	2.601	1.466	1.378	2.316	2.736	1.981	2.035	2.6	2.115	3.041	2.251	2.532	2.513	2.124	2.376	1.95	1.98	2.143	1.4	1.944	1.578	2.851	1.741	1.526
ENSRNOG00000046000	Clasrp	protein_coding	0.0317331	0.593615	0.839546	0.0759556	3.71929	11.109	14.354	14.172	14.112	14.991	14.564	12.681	11.825	8.529	13.925	14.906	11.843	12.965	11.7	14.757	12.626	13.7	14.849	11.837	11.696	15.661	12.204	13.333	11.936	12.474	12.437	13.586	16.678	14.817	13.473
ENSRNOG00000017418	Rps3	protein_coding	-0.040391	0.593627	0.839546	0.0759556	6.28736	72.17	74.092	67.409	85.524	85.505	68.78	54.699	102.905	102.869	84.24	96.763	67.882	72.74	89.215	74.459	64.214	89.345	75.704	65.146	68.235	71.346	64.811	101.054	84.98	87.416	90.18	77.308	75.267	79.212	76.618
ENSRNOG00000002224	Yipf7	protein_coding	-0.0595487	0.593802	0.839546	0.0759556	4.35462	20.975	22.22	15.159	26.263	21.001	22.767	16.475	15.571	20.01	23	17.676	25.956	21.747	26.074	20.381	23.861	24.106	21.794	32.756	27.423	21.819	18.812	13.729	19.675	19.499	16.803	14.141	18.781	17.183	19.901
ENSRNOG00000016509	Usp10	protein_coding	0.0223058	0.593873	0.839546	0.0759556	4.89665	26.879	30.518	28.3	28.33	33.02	27.768	30.421	30.197	29.719	29.478	33.914	31.527	31.244	27.039	23.986	27.675	27.139	31.233	31.134	29.239	31.122	25.925	30.197	26.313	28.282	29.608	32.343	33.393	36.435	34.446
ENSRNOG00000019729	Jmjd8	protein_coding	0.0325858	0.593958	0.839546	0.0759556	3.95789	16.314	16.045	16.415	17.14	17.595	14.604	15.897	10.587	13.941	12.83	17.045	16.135	15.038	17.011	14.325	16.698	16.016	17.497	14.878	16.22	17.87	15.634	13.597	12.174	13.492	14.969	16.8	15.752	20.6	16.2
ENSRNOG00000015895	B4galt6	protein_coding	-0.0355611	0.594027	0.839546	0.0759556	4.05226	19.81	16.085	16.998	15.573	17.695	17.205	14.668	14.268	18.73	15.333	22.762	13.948	16.508	15.34	17.737	19.12	13.733	15.578	11.432	14.404	16.297	14.623	18.877	14.02	17.387	19.702	18.29	18.71	17.741	19.609
ENSRNOG00000013422	Med23	protein_coding	-0.0246502	0.594077	0.839546	0.0759556	3.99172	15.459	17.855	18.343	14.717	16.56	13.964	16.619	16.874	15.22	13.8	19.956	13.535	15.641	15.154	16.968	16.285	15.886	16.499	13.783	14.65	17.402	13.901	16.6	14.347	14.714	17.794	17.647	18.033	16.263	14.577
ENSRNOG00000009358	Osgin2	protein_coding	0.0402251	0.594094	0.839546	0.0759556	3.22929	9.167	7.197	6.727	8.838	7.779	8.483	7.623	11.401	12.268	10.233	11.574	9.326	8.179	10.623	10.383	9.173	8.97	11.166	8.797	9.941	8.433	8.413	9.241	9.704	10.259	9.869	10.109	10.727	10.119	8.798
ENSRNOG00000001773	Senp2	protein_coding	0.0310835	0.59411	0.839546	0.0759556	3.94816	15.692	15.849	16.908	13.684	14.19	13.884	15.463	16.809	15.844	13.206	19.43	13.865	16.659	14.188	13.555	14.275	13.668	14.619	13.094	13.666	14.457	13.757	16.864	15.002	17.081	19.041	19.225	19.708	16.099	16.103
ENSRNOG00000020202	Asrgl1	protein_coding	-0.0327004	0.594129	0.839546	0.0759556	4.00818	14.993	15.849	16.056	21.737	19.899	16.525	16.005	16.711	15.909	13.831	16.94	14.402	15.264	14.448	15.382	16.079	16.212	15.425	17.148	17.851	16.933	15.779	19.306	14.526	13.594	15.923	16.8	16.643	12.682	16.2
ENSRNOG00000071108	Hoxd8	protein_coding	0.0726252	0.594145	0.839546	0.0759556	3.39475	15.731	12.585	12.917	7.911	9.716	8.002	10.188	11.955	10.595	10.17	11.153	6.768	8.405	14.04	7.643	5.772	10.406	9.899	13.256	6.525	8.567	11.121	11.023	8.483	19.067	15.996	13.849	12.651	11.86	10.551
ENSRNOG00000024025	Edc4	protein_coding	0.0230305	0.594179	0.839546	0.0759556	4.86708	25.325	28.866	26.82	30.04	29.047	27.328	30.529	28.275	27.193	34.985	31.6	29.794	26.948	28.488	28.12	24.943	30.662	31.195	24.648	29.147	30.486	24.661	27.095	26.67	28.867	32.029	32.343	35.353	35.121	32.725
ENSRNOG00000063339	na	lncRNA	-0.0334378	0.594367	0.839703	0.0758741	4.70578	28.938	23.439	29.062	25.337	23.204	28.408	25.218	29.741	28.341	24.283	30.197	22.655	27.249	24.105	25.477	26.747	19.115	26.629	23.877	22.591	24.797	22.314	28.184	27.533	24.718	27.516	31.32	30.47	25.692	30.095
ENSRNOG00000004519	Atg2b	protein_coding	0.0251442	0.59447	0.839739	0.0758556	5.00013	28.938	32.681	35.027	29.15	33.187	31.729	31.866	31.109	28.669	29.947	38.789	28.597	33.242	29.677	32.591	28.19	27.629	33.881	28.377	28.716	32.427	29.499	28.646	31.581	33.5	33.753	39.034	39.772	38.374	36.361
ENSRNOG00000021855	Kcp	protein_coding	0.0530016	0.594922	0.840162	0.0756367	1.51314	2.641	3.697	3.319	2.316	2.905	2.441	2.71	2.932	2.296	3.442	2.455	3.219	2.751	2.526	2.211	3.814	3.947	3.3	2.797	2.708	3.48	2.961	3.135	2.173	1.935	2.128	2.688	3.386	2.957	3.214
ENSRNOG00000010967	Cdc37l1	protein_coding	0.022462	0.594923	0.840162	0.0756367	5.21263	36.434	38.069	34.086	40.624	38.93	36.771	33.817	40.751	32.999	34.704	36.79	34.003	34.863	36.548	40.907	37.57	34.544	34.418	36.039	36.965	36.577	35.384	41.418	36.82	40.068	41.091	38.128	40.449	37.158	37.335
ENSRNOG00000064743	na	rRNA	0.273139	0.595048	0.840231	0.0756015	4.10145	2.214	5.702	18.792	2.78	17.762	8.523	5.347	24.464	31.425	19.714	32.126	67.263	51.031	41.265	25.477	4.484	12.395	5.832	4.094	8.772	8.868	6.391	38.91	21.55	37.064	32.726	44.731	139.451	28.025	94.182
ENSRNOG00000016565	na	protein_coding	0.0700313	0.595278	0.840277	0.0755776	1.78272	3.107	3.618	3.453	3.492	4.975	3.001	3.757	2.476	2.329	3.254	3.192	4.993	3.769	2.563	3.173	2.834	5.317	4.067	3.405	4.771	4.785	4.224	2.706	2.471	2.953	1.761	3.331	3.493	4.567	4.123
ENSRNOG00000001845	Top3b	protein_coding	0.0267862	0.595278	0.840277	0.0755776	3.44878	11.031	11.602	9.598	10.691	9.582	10.163	12.031	10.391	9.906	11.203	10.977	11.513	11.721	11.514	9.566	12.369	10.21	12.355	10.905	10.526	12.181	9.424	10.561	10.239	9.317	10.786	11.95	12.117	11.795	12.045
ENSRNOG00000022373	Dennd4b	protein_coding	0.0309285	0.595311	0.840277	0.0755776	6.47788	86.386	90.02	96.696	75.119	101.831	87.346	97.693	86.259	82.039	74.132	105.356	82.696	105.945	77.887	75.036	67.873	88.562	87.982	84.078	89.595	99.758	96.152	81.945	77.033	86.296	88.273	98.607	107.448	111.113	104.863
ENSRNOG00000012721	Ednra	protein_coding	0.0417377	0.59559	0.840507	0.0754584	2.77626	6.021	7.472	7.355	7.234	9.983	6.762	5.528	6.254	4.822	6.571	9.715	6.314	5.163	6.686	6.153	8.606	7.307	9.362	5.067	7.325	7.931	7.005	6.27	6.013	6.059	7.631	6.661	6.771	7.984	6.201
ENSRNOG00000012991	Adgra2	protein_coding	0.0439276	0.595677	0.840507	0.0754584	4.38751	19.538	21.748	26.102	18.958	25.842	19.766	16.872	14.822	23.716	19.777	32.652	17.992	17.299	23.4	15.863	19.532	25.835	21.334	13.297	20.19	24.797	19.606	19.604	17.949	20.39	27.773	22.059	21.454	27.105	23.96
ENSRNOG00000011216	Tbl1xr1	protein_coding	-0.023128	0.595778	0.840507	0.0754584	5.5445	46.067	45.777	50.456	46.397	45.006	44.693	42.741	49.156	49.171	47.784	51.17	43.7	43.456	49.473	47.973	41.229	40.252	48.653	46.904	37.826	46.65	42.281	48.316	42.505	49.309	53.272	49.756	51.639	54.374	48.438
ENSRNOG00000006221	Uba3	protein_coding	0.0337495	0.59585	0.840507	0.0754584	4.38417	17.945	22.181	14.8	23.59	17.829	18.285	19.871	20.946	23.651	21.811	22.691	23.233	19.975	23.14	20.093	22.521	19.604	18.648	21.445	21.606	18.439	18.45	20.297	21.907	26.067	24.141	21.211	21.775	22.637	21.103
ENSRNOG00000046283	Tmem41a	protein_coding	-0.0517623	0.595859	0.840507	0.0754584	2.69576	7.807	7.511	8.521	4.989	6.677	5.842	5.564	6.385	7.348	5.414	9.329	6.52	7.802	5.534	5.143	4.793	5.023	6.715	4.5	4.955	6.693	6.03	8.053	5.298	7.077	8.365	7.538	7.983	5.585	8.863
ENSRNOG00000012302	Gucy1a1	protein_coding	-0.0372172	0.595977	0.840565	0.0754286	3.9458	11.497	14.866	15.114	16.392	18.697	17.525	15.355	15.375	12.957	13.831	16.975	16.011	14.36	18.051	18.17	14.327	14.777	15.386	11.351	11.172	16.967	12.312	14.257	16.192	16.394	21.463	17.033	16.714	18.596	14.902
ENSRNOG00000014065	Zfp653	protein_coding	-0.0505783	0.596107	0.840638	0.0753908	2.0226	3.496	4.051	5.158	4.276	4.975	4.281	4.335	4.072	3.838	2.879	5.296	4.828	3.882	3.714	3.173	3.504	4.697	4.144	4.581	3.016	5.354	4.297	2.838	3.602	3.309	2.898	4.236	4.989	4.304	5.487
ENSRNOG00000009862	Olfm1	protein_coding	-0.0490255	0.596183	0.840638	0.0753908	1.09878	1.981	2.045	1.973	2.031	1.736	1.721	2.529	2.899	2.099	2.785	2.034	2.063	2.261	2.266	2.115	1.701	2.153	2.302	2.189	1.662	2.376	1.914	2.805	2.292	1.629	2.421	2.016	1.96	2.694	1.818
ENSRNOG00000064399	na	protein_coding	-0.0838406	0.596423	0.840841	0.0752863	2.72236	8.351	4.483	10.315	4.205	6.31	6.722	5.889	7.916	6.495	5.069	11.819	3.962	8.442	6.611	10.912	5.927	3.784	6.83	4.176	3.816	5.823	4.947	7.063	6.816	7.255	11.117	9.671	9.48	6.768	6.915
ENSRNOG00000059097	AABR07025140.1	protein_coding	-0.0861399	0.59648	0.840841	0.0752863	1.62374	3.612	1.888	2.691	2.708	3.239	2.161	3.685	3.225	2.329	2.629	5.576	2.558	4.07	4.828	4.086	3.556	2.381	3.799	1.378	1.662	3.48	2.311	3.333	4.703	3.818	5.797	3.185	3.207	2.727	2.305
ENSRNOG00000061039	Prpf31	protein_coding	0.0359203	0.596852	0.841247	0.0750765	3.33529	9.711	12.742	9.643	14.539	11.452	9.483	9.357	8.47	8.496	7.917	10.592	8.336	8.932	11.7	9.325	10.513	13.374	9.286	9.648	11.08	10.541	8.991	9.934	9.257	9.775	9.833	10.489	9.444	11.992	10.421
ENSRNOG00000007136	Anxa7	protein_coding	-0.0328339	0.596922	0.841247	0.0750765	3.7545	15.964	12.152	15.025	15.965	14.256	14.604	11.923	10.587	13.482	13.581	18.448	12.875	10.817	13.223	12.834	14.43	12.885	12.087	10.702	14.65	14.992	10.363	13.234	12.531	12.092	14.602	13.469	16.073	14.226	16.07
ENSRNOG00000007875	Actr6	protein_coding	-0.0707769	0.59717	0.841291	0.0750538	1.87876	2.719	3.421	3.005	2.815	3.272	3.201	2.565	5.147	6.003	4.756	3.998	4.292	3.995	4.94	3.461	4.999	3.034	4.374	2.554	3.262	3.681	2.275	3.465	4.227	5.346	5.173	3.448	4.312	2.595	3.019
ENSRNOG00000000848	Gpank1	protein_coding	0.0337078	0.597186	0.841291	0.0750538	3.12451	8.04	9.832	7.938	8.018	9.682	9.763	8.526	8.795	8.66	7.542	10.311	9.285	8.442	7.837	6.489	7.627	8.905	10.82	7.905	8.372	9.37	9.063	8.977	5.655	8.019	9.466	9.554	10.584	10.743	9.35
ENSRNOG00000020457	Tacc2	protein_coding	-0.0303971	0.597253	0.841291	0.0750538	8.78613	446.574	451.083	464.955	418.962	471.428	460.136	489.838	382.497	359.451	475.43	457.336	459.369	504.736	381.116	459.06	396.104	378.679	459.596	443.781	452.377	478.61	462.959	415.898	391.565	389.784	382.808	480.967	537.061	459.271	496.364
ENSRNOG00000034272	Pias1	protein_coding	-0.0215309	0.597261	0.841291	0.0750538	4.42337	21.752	23.4	19.823	24.98	21.034	19.966	20.016	22.347	20.469	21.717	24.585	19.684	19.448	21.542	22.641	19.996	22.931	19.185	21.851	21.329	22.421	21.231	21.683	19.615	22.885	21.83	21.766	21.418	19.877	23.245
ENSRNOG00000015511	Atic	protein_coding	-0.0270489	0.597596	0.841572	0.0749085	4.71921	26.374	25.012	28.569	26.477	28.279	23.007	22.039	30.425	28.604	25.065	36.65	22.16	27.362	24.031	25.765	27.417	24.171	25.363	21.283	26.038	27.14	22.747	28.514	24.557	28.842	29.938	24.659	29.08	27.269	27.888
ENSRNOG00000018412	Sfi1	protein_coding	-0.0460345	0.597615	0.841572	0.0749085	2.18334	3.224	4.68	5.83	4.419	4.808	5.442	4.914	3.192	4.461	4.193	5.156	4.457	4.636	5.051	5.624	3.144	3.36	4.758	3.892	3.663	6.124	3.755	4.323	4.941	4.709	4.953	4.616	5.346	5.52	4.578
ENSRNOG00000054581	Tmem101	protein_coding	-0.0333809	0.5978	0.841724	0.0748304	2.90276	9.633	8.141	7.176	6.592	8.647	6.922	7.154	7.525	8.004	6.227	8.137	7.056	7.576	8.06	6.297	9.328	7.372	8.058	6.811	7.202	6.793	6.355	6.865	5.923	7.026	9.062	8.356	7.448	8.739	7.013
ENSRNOG00000025651	Ikzf5	protein_coding	-0.0353116	0.597877	0.841725	0.0748298	3.7151	14.993	16.36	14.217	14.183	13.555	14.324	16.005	11.271	12.498	11.797	12.38	10.977	11.721	11.44	13.796	15.358	12.689	13.314	15.283	13.85	13.453	12.493	14.026	10.626	11.481	12.071	12.213	13.186	12.747	13.571
ENSRNOG00000005350	Pwp1	protein_coding	0.0445925	0.597978	0.841758	0.0748127	2.156	3.962	4.995	4.036	4.027	4.541	3.321	3.757	4.821	4.166	4.756	6.418	3.508	4.787	5.051	3.749	5.051	4.273	3.108	3.486	4.955	3.915	4.369	4.521	4.882	4.149	6.567	4.762	5.916	4.402	4.967
ENSRNOG00000033372	Klhl24	protein_coding	-0.0270299	0.598345	0.842073	0.0746502	7.30601	167.761	164.899	137.778	163.886	169.674	150.845	158.101	171.052	161.848	163.285	165.819	135.97	160.971	154.14	163.964	161.41	149.626	168.982	155.71	148.043	145.504	142.405	187.784	173.86	171.422	169.758	138.166	157.163	150.867	149.633
ENSRNOG00000013195	Ruvbl1	protein_coding	-0.0324686	0.598394	0.842073	0.0746502	4.01443	15.304	17.815	13.993	20.989	18.83	14.764	15.536	17.037	15.417	18.244	18.483	14.732	15.83	15.005	12.931	19.687	20.191	17.382	13.581	15.758	18.673	14.009	17.029	14.258	16.827	15.886	15.222	13.471	17.019	14.285
ENSRNOG00000015599	Mall	protein_coding	0.0644902	0.598456	0.842073	0.0746502	1.61404	2.331	3.146	3.319	2.993	2.437	2.321	2.601	3.551	2.132	3.442	5.717	2.971	2.525	3.194	2.884	3.814	4.436	2.916	3.203	3.601	3.781	3.466	1.683	2.143	3.615	3.265	2.805	2.316	3.483	3.961
ENSRNOG00000003864	Gipc1	protein_coding	0.0352946	0.598553	0.842073	0.0746502	4.06502	13.051	14.433	14.89	16.535	18.43	14.284	13.332	18.633	17.746	17.086	21.674	18.033	17.526	18.905	14.709	14.018	17.19	15.924	11.473	16.559	16.598	14.334	18.514	19.228	17.947	17.794	19.926	22.095	17.478	18.7
ENSRNOG00000007160	Kat14	protein_coding	-0.0255825	0.598587	0.842073	0.0746502	4.1285	18.217	17.658	19.779	16.82	20.166	19.286	18.101	17.363	17.91	16.21	20.798	15.062	17.639	16.157	13.555	16.955	15.69	17.42	13.743	16.097	19.409	16.212	17.821	18.246	17.488	17.831	18.874	17.177	20.107	19.025
ENSRNOG00000004841	Akap6	protein_coding	0.0416489	0.598688	0.84208	0.0746467	7.2426	134.473	119.319	128.628	170.051	131.379	156.326	163.195	166.329	122.944	164.443	125.417	175.833	172.316	136.089	184.201	181.767	143.689	158.008	145.454	165.587	163.508	147.857	170.095	166.925	122.24	126.392	157.04	171.525	165.29	143.887
ENSRNOG00000019960	Ino80e	protein_coding	-0.0274897	0.598746	0.84208	0.0746467	3.91334	15.187	16.045	16.774	15.573	15.826	15.845	17.161	15.864	14.564	12.83	17.115	14.814	15	13.297	11.729	16.337	16.081	15.386	13.986	16.005	15.728	16.356	14.752	11.46	13.237	14.419	14.17	16.215	15.803	16.103
ENSRNOG00000027456	Cdc42bpg	protein_coding	0.0390171	0.598947	0.842167	0.0746017	2.84835	6.059	7.197	8.342	5.63	7.245	8.442	6.395	6.189	7.577	7.197	8.452	6.726	6.859	7.354	7.355	6.287	7.144	8.096	4.784	5.756	8.467	6.463	5.874	7.739	7.128	8.658	7.947	9.622	9.298	7.857
ENSRNOG00000012864	Ern1	protein_coding	-0.0286822	0.598962	0.842167	0.0746017	3.84285	15.11	14.826	16.28	13.826	13.822	12.804	14.741	12.118	13.81	15.427	14.169	15.681	16.47	14.337	13.796	12.884	12.232	13.353	12.729	12.711	14.156	14.262	15.016	14.109	13.95	13.318	15.426	18.068	16.23	16.2
ENSRNOG00000011762	Elf1	protein_coding	-0.031559	0.599245	0.842457	0.0744522	2.97067	5.826	8.888	6.907	8.659	7.712	7.002	8.382	8.307	6.626	7.729	9.96	8.294	7.236	9.546	7.739	9.792	8.383	7.789	6.527	7.418	8.165	6.427	7.294	7.263	7.026	8.182	9.057	9.373	8.016	7.077
ENSRNOG00000006717	Ankrd26	protein_coding	0.050006	0.599576	0.842609	0.0743738	2.65946	6.487	5.781	8.252	5.951	6.677	4.721	6.901	8.046	5.412	5.038	8.522	4.209	5.729	6.24	6.489	5.257	6.067	6.907	4.378	4.771	7.262	5.452	6.766	8.245	6.975	9.833	6.808	6.344	5.979	7.24
ENSRNOG00000016201	Mrps9	protein_coding	0.0330042	0.599625	0.842609	0.0743738	5.13637	30.025	35.709	27.313	39.234	35.29	32.049	36.274	39.188	34.902	36.049	36.931	35.241	30.943	39.816	32.254	33.395	48.016	34.955	39.688	38.473	34.904	35.818	39.174	35.183	37.217	33.056	31.087	30.185	36.304	32.238
ENSRNOG00000004093	Rnf135	protein_coding	0.0248748	0.599626	0.842609	0.0743738	5.04305	29.559	30.479	29.959	31.858	30.616	29.809	31.541	38.048	30.572	33.921	38.649	28.019	36.333	34.096	36.677	29.324	31.347	33.344	31.093	29.978	31.858	31.341	35.049	32.831	37.701	34.157	37.135	37.028	35.548	34.608
ENSRNOG00000024688	Erfe	protein_coding	0.119385	0.59968	0.842609	0.0743738	1.60804	2.253	3.933	2.915	4.062	4.207	1.841	2.999	1.792	1.312	4.131	2.806	7.345	2.412	3.12	2.548	1.134	4.012	2.571	5.513	3.109	4.083	3.683	2.211	1.072	4.226	2.055	2.863	5.274	6.374	4.87
ENSRNOG00000004252	Eif3h	protein_coding	-0.0286028	0.599739	0.842609	0.0743738	5.73654	57.448	59.305	51.039	66.103	60.13	54.536	54.302	52.739	48.285	51.977	48.645	52.036	47.262	51.108	51.867	57.514	56.236	52.836	57.849	59.094	53.677	56.76	53.167	52.06	45.49	52.098	49.026	48.752	52.403	50.419
ENSRNOG00000053203	Mical3	protein_coding	0.0263469	0.599819	0.842614	0.0743713	6.33842	77.841	70.16	82.433	77.578	80.897	80.344	83.061	78.897	65.31	77.825	87.855	82.036	100.97	73.95	82.198	71.532	70.556	87.445	75.767	81.531	88.146	84.814	78.513	79.89	76.165	79.577	90.367	96.008	87.458	88.111
ENSRNOG00000069303	Sh3bgrl	protein_coding	-0.0426244	0.599904	0.842625	0.0743655	3.77912	12.546	15.377	13.993	14.539	11.953	12.644	12.248	14.463	17.221	15.177	17.396	13.329	9.196	17.048	13.171	13.812	12.917	13.391	11.391	10.742	13.654	10.002	15.181	14.674	15.605	20.436	14.112	12.687	15.901	12.175
ENSRNOG00000053635	Zkscan8	protein_coding	-0.031249	0.600013	0.84267	0.0743422	3.497	10.449	10.854	11.795	10.833	10.751	11.683	11.381	10.717	11.251	11.265	14.064	9.45	11.043	12.888	12.594	11.286	9.133	11.588	9.081	8.895	10.441	10.435	11.353	13.424	12.474	12.841	11.862	13.4	11.926	11.136
ENSRNOG00000049057	Znrf2	protein_coding	-0.0414358	0.600092	0.842673	0.074341	4.35292	20.431	17.697	23.232	14.931	22.77	19.406	17.631	21.63	22.109	19.308	31.319	17.249	24.234	20.057	22.016	17.625	17.027	16.653	17.31	16.282	20.815	21.158	20.363	21.253	23.649	26.929	22.672	25.445	20.173	19.187
ENSRNOG00000017438	AABR07007068.1	protein_coding	0.0647601	0.60026	0.8428	0.0742755	1.78249	2.525	2.281	2.691	3.706	3.172	3.361	3.685	3.681	4.625	4.475	2.771	5.571	3.467	3.417	2.163	3.144	3.882	3.261	3.243	4.001	4.083	2.058	4.455	4.584	3.717	3.522	2.513	3.742	4.008	3.571
ENSRNOG00000009522	Adra1a	protein_coding	-0.0453521	0.600371	0.842848	0.0742508	2.32148	4.273	4.208	5.337	4.633	5.776	3.281	5.022	5.635	5.347	5.664	8.663	4.127	5.352	5.757	4.038	4.226	4.306	5.026	3.851	5.171	4.384	4.441	5.445	4.495	5.651	7.264	5.171	5.346	4.961	5.259
ENSRNOG00000064540	na	protein_coding	0.0673917	0.60053	0.842962	0.0741919	2.1001	4.001	5.191	3.992	4.205	5.242	4.281	3.396	2.215	4.264	5.163	6.173	3.384	4.146	5.2	2.836	6.133	6.165	5.487	4.54	4.063	5.89	3.141	4.521	5.001	4.048	2.495	3.009	4.597	5.191	4.221
ENSRNOG00000065893	na	protein_coding	-0.0793707	0.600722	0.843012	0.0741665	1.05148	3.146	2.989	2.108	2.601	2.17	2.561	2.312	1.922	1.476	1.846	1.298	3.136	1.809	1.523	1.73	2.525	3.36	2.456	2.676	2.862	2.543	1.805	1.485	1.875	1.298	1.541	1.578	1.818	1.643	1.851
ENSRNOG00000069630	Rsl1d1	protein_coding	0.0630369	0.600795	0.843012	0.0741665	2.87571	5.982	7.472	5.292	7.127	5.943	4.721	5.889	9.61	9.71	9.106	9.469	7.675	7.387	7.763	6.057	7.215	5.382	8.058	5.675	5.048	6.425	6.102	11.617	8.781	10.615	11.227	7.684	8.589	7.458	6.883
ENSRNOG00000009152	Caprin1	protein_coding	0.0200781	0.600796	0.843012	0.0741665	6.22015	72.791	79.913	65.794	81.462	74.954	69.701	72.583	72.903	67.377	80.453	83.295	73.412	68.029	73.356	71.671	78.128	81.712	75.474	78.443	82.886	77.102	67.953	73.167	69.621	77.259	79.357	70.325	71.774	76.386	73.307
ENSRNOG00000054497	Taf4	protein_coding	0.0277041	0.600902	0.843053	0.0741454	3.48458	11.653	11.09	12.199	11.118	12.253	11.163	13.657	10.848	8.857	9.638	12.766	11.678	10.44	9.248	9.854	10.565	10.634	11.511	10.783	11.296	11.813	12.024	10	10.448	10.793	10.86	11.453	13.222	11.663	13.473
ENSRNOG00000018781	Map1s	protein_coding	-0.038792	0.601067	0.843149	0.0740956	3.34072	10.216	11.13	11.123	11.475	11.485	10.643	12.139	7.59	8.102	9.106	10.767	12.751	9.912	9.954	8.22	12.317	10.96	10.897	8.351	10.403	12.449	9.063	7.756	7.769	8.655	8.842	10.401	10.763	11.86	11.817
ENSRNOG00000005366	AABR07053472.1	protein_coding	0.0407064	0.601126	0.843149	0.0740956	2.12309	4.117	4.287	3.992	5.63	5.008	4.281	4.877	3.616	4.1	4.756	4.244	4.044	3.505	3.826	3.749	4.947	5.284	4.336	5.392	5.417	5.087	4.622	3.96	4.048	3.895	3.999	4.383	4.348	3.975	3.539
ENSRNOG00000010005	Ndufb2	protein_coding	-0.0256149	0.601274	0.843249	0.0740442	6.4928	85.26	94.7	76.827	93.471	100.93	80.064	89.13	101.732	95.915	87.432	95.851	80.179	96.259	101.435	82.871	90.703	106.274	100.683	87.848	89.318	91.526	81.854	87.391	89.028	95.435	88.64	81.719	87.455	78.949	91.553
ENSRNOG00000007128	Nop56	protein_coding	-0.0275634	0.602058	0.844241	0.0735337	4.57014	23.267	24.855	18.119	27.19	24.573	21.366	22.581	28.112	27.882	24.064	26.725	22.531	22.877	25.071	20.622	22.47	22.964	23.406	21.729	25.361	22.957	18.45	26.633	22.175	25.482	24.838	26.354	25.837	23.622	23.797
ENSRNOG00000010608	Cep162	protein_coding	-0.059085	0.602317	0.844452	0.0734252	1.60318	2.874	2.95	4.126	2.922	2.971	2.681	3.107	2.606	3.641	2.535	4.559	2.146	3.58	2.786	3.557	2.319	2.283	3.492	2.108	2.154	2.978	2.311	4.818	3.75	2.52	4.439	3.74	2.922	3.285	2.824
ENSRNOG00000052981	AABR07058464.1	protein_coding	0.0254532	0.602419	0.844452	0.0734252	4.24616	17.984	16.989	16.729	18.174	19.498	16.925	19.329	17.591	17.648	18.619	26.655	17.703	17.488	22.434	18.507	19.274	20.648	21.41	19.621	17.913	20.313	16.392	17.293	18.484	19.652	23.848	19.283	18.959	18.76	17.953
ENSRNOG00000049683	Sh3gl1	protein_coding	-0.031837	0.60244	0.844452	0.0734252	4.70089	24.549	26.939	27.852	21.951	29.314	22.087	23.917	24.138	26.603	25.629	44.541	23.604	26.986	26.854	23.314	22.624	23.877	28.048	20.188	22.807	28.344	22.422	24.224	23.038	27.569	30.488	26.207	33.179	28.912	29.057
ENSRNOG00000012364	Prickle2	protein_coding	0.0412579	0.60282	0.844876	0.0732071	2.96005	8.623	5.899	7.894	7.982	9.449	8.042	6.503	7.427	8.266	6.071	9.645	6.19	7.274	7.874	8.316	9.225	7.894	10.015	5.675	5.694	8.868	5.958	7.525	7.531	7.306	10.089	9.525	8.09	9.134	8.181
ENSRNOG00000009960	Puf60	protein_coding	0.0284485	0.603046	0.845084	0.0731003	5.35572	40.163	39.367	36.821	45.755	45.206	40.452	42.307	34.66	37.231	43.246	38.614	44.691	38.933	45.685	34.369	37.879	49.516	44.931	40.377	46.537	43.939	36.287	38.745	37.624	34.799	35.845	38.157	45.83	49.183	47.951
ENSRNOG00000016121	Trip4	protein_coding	-0.0352392	0.603154	0.845126	0.0730784	3.48915	10.798	11.877	8.656	12.009	11.819	10.203	9.755	15.017	12.76	12.674	14.204	10.358	9.611	10.92	10.335	9.946	10.699	10.322	9.892	10.495	10.106	8.954	12.871	12.442	12.524	14.272	12.154	11.974	10.382	11.363
ENSRNOG00000018375	Eif2b3	protein_coding	0.0372908	0.603312	0.845182	0.0730499	2.65532	6.098	5.702	4.575	5.951	6.11	5.082	5.058	7.004	7.84	7.354	7.4	6.149	5.653	6.648	6.634	6.906	6.002	6.139	6.202	5.632	5.722	5.055	7.096	6.013	6.135	8.512	7.333	7.128	7.031	6.104
ENSRNOG00000056956	Thap1	protein_coding	0.0432252	0.603385	0.845182	0.0730499	1.58145	3.612	3.264	1.884	2.815	3.138	3.401	3.107	3.258	3.247	2.19	3.227	3.177	2.601	2.897	2.5	2.165	3.327	3.108	3.162	2.77	3.213	3.394	3.465	2.947	2.673	3.339	3.039	3.671	2.825	2.792
ENSRNOG00000017354	Zyx	protein_coding	0.0482326	0.603577	0.845182	0.0730499	4.73228	26.568	30.361	27.044	30.468	28.079	25.167	31.143	17.591	16.073	30.197	28.022	28.762	23.782	28.265	24.804	28.602	32.163	24.403	26.148	34.872	36.778	26.791	18.613	23.753	24.718	20.949	23.958	28.938	34.3	28.992
ENSRNOG00000019154	Zmynd8	protein_coding	-0.0306555	0.603729	0.845182	0.0730499	5.1455	34.842	36.299	39.288	34.958	37.394	37.091	44.547	36.777	31.95	31.981	36.299	34.292	34.637	33.354	32.11	35.302	30.14	36.029	23.513	29.947	37.982	32.46	36.237	36.82	33.678	37.569	43.767	41.34	40.345	37.92
ENSRNOG00000007390	Nfkbia	protein_coding	-0.0529138	0.603821	0.845182	0.0730499	4.29774	16.314	23.754	18.613	29.043	26.61	22.767	23.303	18.047	14.204	17.899	17.466	25.048	15.943	19.202	16.392	22.006	25.998	22.83	24.283	20.683	23.392	17.837	17.26	12.204	14.943	16.033	18.348	17.819	23.589	19.901
ENSRNOG00000018598	Ankrd1	protein_coding	-0.0904308	0.603826	0.845182	0.0730499	2.43831	8.623	5.506	6.413	6.094	4.708	8.282	4.48	4.756	9.283	3.317	4.524	4.539	3.505	7.131	7.114	3.247	2.838	3.952	4.621	9.203	5.522	5.597	7.195	2.887	4.531	5.21	5.639	7.163	5.947	9.642
ENSRNOG00000019112	Chp2	protein_coding	-0.0532799	0.603903	0.845182	0.0730499	1.74887	3.03	3.225	6.01	3.385	3.806	2.601	3.035	3.453	2.657	3.567	3.718	4.003	2.224	3.343	4.182	3.814	3.197	4.374	2.959	2.339	3.447	2.636	4.257	3.274	3.258	3.962	3.418	2.53	3.253	3.441
ENSRNOG00000013169	Traf4	protein_coding	-0.0456901	0.603911	0.845182	0.0730499	2.03808	3.807	4.169	5.651	4.169	4.04	4.721	3.649	5.245	4.724	3.693	3.227	4.333	4.41	3.529	3.557	4.484	3.849	3.146	3.284	3.355	5.488	3.936	3.828	3.542	3.691	3.926	4.09	4.954	4.994	4.707
ENSRNOG00000061415	Taf1b	protein_coding	-0.0597694	0.603917	0.845182	0.0730499	1.19189	3.263	1.966	1.884	3.029	1.936	1.841	1.517	2.443	2.624	2.535	2.665	1.981	2.374	2.971	2.163	2.731	1.794	2.686	2.149	2.462	1.907	1.48	2.409	2.768	2.647	3.229	2.104	1.604	2.103	2.208
ENSRNOG00000011653	Washc2c	protein_coding	-0.0189256	0.603986	0.845182	0.0730499	5.18468	35.114	38.069	34.714	40.731	38.462	37.131	37.357	33.813	31.819	36.331	40.157	33.631	37.086	38.739	34.225	35.302	32.228	40.979	33.728	32.686	38.752	33.76	35.379	32.742	32.278	40.578	38.099	39.237	42.612	38.472
ENSRNOG00000001862	Ube2l3	protein_coding	-0.0290176	0.604137	0.845182	0.0730499	5.61114	54.419	55.766	48.393	52.312	50.281	50.575	53.832	44.204	46.908	44.185	48.504	49.56	46.773	47.542	45.185	55.143	52.159	47.464	56.309	55.124	52.071	51.488	44.19	41.285	45.337	42.082	46.805	45.652	51.68	45.906
ENSRNOG00000009437	Ewsr1	protein_coding	-0.0320193	0.604171	0.845182	0.0730499	5.6734	49.019	55.333	60.547	58.834	61.867	55.737	52.712	44.726	35.591	47.815	56.43	47.579	51.785	46.242	52.588	48.083	54.148	54.332	48.971	55.862	62.311	50.152	38.25	46.017	46.508	44.173	52.473	54.597	56.082	53.633
ENSRNOG00000021042	Psmd4	protein_coding	-0.0306515	0.604239	0.845182	0.0730499	5.55847	50.029	55.53	45.971	56.339	53.52	50.175	44.547	44.53	43.463	45.938	43.138	44.608	48.921	41.711	45.185	48.341	55.616	47.579	46.093	54.077	51.636	46.939	48.118	43.279	43.199	36.065	42.423	46.472	45.996	50.516
ENSRNOG00000042929	Nos1ap	protein_coding	0.0601427	0.604276	0.845182	0.0730499	1.30899	1.981	2.635	1.794	2.316	2.905	3.241	2.095	2.117	1.542	2.284	2.525	3.631	2.45	2.266	3.221	2.113	3.131	2.11	2.797	2.308	3.681	2.419	1.452	2.351	2.342	3.375	2.571	2.352	3.351	2.305
ENSRNOG00000025497	Fbxl6	protein_coding	-0.0468304	0.604362	0.845194	0.0730434	1.70236	2.913	3.068	3.274	2.851	4.641	4.121	3.396	3.16	2.46	2.503	3.262	3.549	4.184	3.751	2.884	2.628	3.523	2.648	3.365	3.478	3.815	3.141	2.409	3.006	2.775	3.632	3.389	2.744	4.337	3.571
ENSRNOG00000014160	Tcp1	protein_coding	-0.028338	0.604612	0.845379	0.0729486	6.00469	63.43	66.581	55.479	76.045	64.137	61.618	64.527	73.457	66.556	69.282	67.303	59.505	59.285	65.184	58.933	74.315	60.509	62.313	71.592	67.066	59.667	59.72	72.177	61.674	67.484	68.021	59.924	56.985	59.992	59.477
ENSRNOG00000032414	Tmem161b	protein_coding	-0.0385512	0.604649	0.845379	0.0729486	3.3991	9.633	10.776	8.297	11.546	9.248	8.723	8.996	12.085	13.351	10.483	11.959	9.161	11.081	13.854	12.113	7.988	10.079	10.859	12	11.08	8.935	9.532	9.604	9.763	11.684	12.731	11.804	11.333	10.218	10.064
ENSRNOG00000055525	Kmt2b	protein_coding	0.0281012	0.604853	0.845556	0.0728576	4.90747	24.782	32.012	30.946	27.51	33.788	31.409	29.698	25.506	21.814	30.323	39.07	32.394	28.531	28.934	31.101	24.48	31.445	30.888	25.986	30.655	34	28.344	26.435	26.819	30.496	29.094	32.81	37.705	35.943	34.348
ENSRNOG00000070479	na	lncRNA	0.0249591	0.605247	0.845948	0.0726565	4.53616	19.693	22.181	25.833	20.419	24.673	22.767	20.449	27.265	22.437	22.75	28.443	20.179	22.161	22.88	23.073	20.15	23.616	24.787	20.797	22.16	21.484	22.603	23.498	23.366	27.136	25.755	25.594	26.586	22.932	23.083
ENSRNOG00000014666	Tfeb	protein_coding	0.0397955	0.605372	0.845948	0.0726565	5.61158	49.408	50.771	53.326	46.076	58.361	52.936	53.254	38.178	36.28	49.255	54.081	57.029	51.031	43.308	34.706	40.868	51.571	50.572	48.404	52.754	59.031	55.64	37.821	38.278	42.308	42.705	52.649	62.58	59.893	62.334
ENSRNOG00000004629	Fkbp3	protein_coding	-0.0439472	0.605486	0.845948	0.0726565	6.93703	105.574	121.718	98.983	160.786	114.885	113.874	117.383	136.685	135.278	134.496	101.954	149.258	107.49	140.992	138.006	153.937	114.168	122.784	147.643	140.595	103.539	116.913	135.871	121.026	129.012	114.358	105.356	102.067	120.805	104.117
ENSRNOG00000055597	Hdac7	protein_coding	0.0453889	0.605498	0.845948	0.0726565	5.09969	27.423	33.743	37.091	36.847	35.858	35.571	32.263	23.193	22.863	36.675	41.104	40.523	32.262	36.659	39.369	31.591	45.635	35.761	29.229	37.272	44.608	35.601	23.828	29.111	28.791	31.149	31.642	40.449	50.234	39.868
ENSRNOG00000018483	Smad1	protein_coding	-0.0298709	0.60552	0.845948	0.0726565	4.07595	16.508	18.641	15.204	17.818	15.992	14.884	17.27	17.265	16.828	17.336	23.077	15.929	14.774	20.168	13.988	17.471	14.516	19.147	14.594	13.05	16.933	13.179	18.58	17.859	17.132	21.243	17.063	17.819	17.577	17.726
ENSRNOG00000019812	Nr1h2	protein_coding	-0.0298747	0.605743	0.846152	0.0725517	4.80175	26.141	30.597	29.332	34.495	30.382	27.608	32.227	26.809	22.699	23.344	26.69	27.937	25.139	30.494	29.178	28.087	30.173	31.425	25.986	30.009	29.75	27.477	27.821	24.735	22.172	23.444	28.019	26.942	33.84	28.212
ENSRNOG00000010024	Cyb5r4	protein_coding	-0.0294592	0.605979	0.846372	0.0724385	3.90228	13.828	15.652	12.872	17.354	15.558	15.164	13.512	16.809	16.762	13.237	15.923	14.526	15.038	16.714	13.123	14.018	13.961	13.046	15.445	13.296	14.256	14.623	17.458	14.674	17.616	18.161	14.199	14.362	14.949	14.025
ENSRNOG00000017321	Trub1	protein_coding	-0.0407453	0.606133	0.84648	0.0723831	2.65572	6.875	8.101	6.189	7.127	6.778	6.842	6.901	5.635	5.675	4.162	5.787	7.015	7.048	5.72	6.682	6.133	6.1	6.868	5.351	7.11	6.659	6.644	4.95	5.149	5.473	7.118	7.217	5.381	6.538	7.077
ENSRNOG00000030888	Rela	protein_coding	0.035579	0.606415	0.846766	0.0722365	4.24959	16.819	19.31	17.626	22.201	19.164	17.525	20.052	13.616	15.45	20.935	21.499	24.099	17.224	19.834	17.401	21.8	21.627	20.605	19.337	20.19	21.585	16.898	14.455	17.383	15.859	16.51	18.757	22.024	24.312	21.849
ENSRNOG00000045795	Gatd1	protein_coding	-0.0422907	0.606549	0.84683	0.0722037	2.03453	4.04	4.641	3.723	3.528	4.407	3.761	5.022	4.235	4.035	3.818	4.7	3.549	4.259	5.757	2.98	4.071	4.762	5.564	2.716	3.601	4.618	4.044	3.168	3.899	3.742	4.182	4.207	3.457	4.698	4.87
ENSRNOG00000047287	Nucks1	protein_coding	0.0346582	0.606682	0.84683	0.0722037	5.57944	46.106	42.041	40.275	44.936	41.801	42.733	44.33	57.006	52.878	56.389	51.696	48.57	45.19	51.888	43.214	52.36	38.687	47.042	45.971	41.643	39.923	42.317	60.923	51.316	53.84	56.207	54.898	51.675	50.727	47.854
ENSRNOG00000023086	Arpp19	protein_coding	0.0530774	0.606718	0.84683	0.0722037	3.2204	7.963	8.298	5.158	9.55	8.514	7.922	8.779	12.313	11.35	11.109	10.872	9.986	9.648	10.548	6.393	14.172	7.731	11.473	7.378	8.71	8.868	6.499	12.541	10.299	9.47	11.41	9.612	9.729	9.462	9.383
ENSRNOG00000006747	Cc2d1a	protein_coding	0.0308678	0.606771	0.84683	0.0722037	3.46127	10.449	10.146	11.84	11.76	12.053	12.044	10.116	9.479	9.316	8.918	12.977	13.081	10.176	11.254	10.143	10.668	11.123	11.204	9.527	9.51	12.348	10.651	9.34	8.811	9.826	12.914	13.177	13.649	12.255	14.058
ENSRNOG00000007853	Prdm10	protein_coding	0.0329153	0.606905	0.846841	0.072198	2.37589	5.632	4.995	5.203	4.454	5.843	4.361	5.13	4.528	5.117	5.288	6.032	4.869	5.013	4.828	5.672	4.02	4.795	4.796	4.784	4.463	5.89	5.56	4.356	4.822	6.313	6.604	5.96	5.916	5.388	5.681
ENSRNOG00000054557	Lsm14b	protein_coding	0.0304613	0.606939	0.846841	0.072198	6.04066	64.556	65.755	74.36	52.883	69.045	63.339	64.382	74.564	72.035	62.836	79.017	60.083	69.424	58.276	48.742	55.504	61.944	67.455	59.106	56.478	62.713	59.468	69.041	60.87	69.139	78.624	80.609	77.548	74.908	77.17
ENSRNOG00000019734	Mrpl14	protein_coding	0.0435713	0.607011	0.846841	0.072198	4.297	13.789	18.798	15.069	21.559	23.638	16.285	17.992	21.206	18.533	20.622	19.36	21.045	21.671	22.842	19.18	17.625	30.891	20.068	19.702	23.114	19.711	21.52	20.528	22.384	20.416	15.079	16.361	17.177	21.191	19.122
ENSRNOG00000014078	Ndufb8	protein_coding	0.0368663	0.60726	0.846939	0.0721476	7.67992	196.116	222.199	156.973	236.225	218.853	185.535	198.349	195.288	203.114	203.653	187.564	208.474	193.912	232.696	198.814	209.493	293.053	232.369	229.613	237.33	218.156	216.062	197.322	205.144	203.522	168.767	164.899	177.512	207.278	198.851
ENSRNOG00000045629	Atp23	protein_coding	-0.0544128	0.607263	0.846939	0.0721476	0.734311	1.554	1.494	1.884	1.497	1.936	1.761	1.554	1.629	1.378	1.252	2.21	2.228	1.771	1.82	1.394	1.082	1.957	2.187	1.459	1.477	2.075	1.444	1.947	2.113	1.375	2.091	1.198	1.782	1.183	1.591
ENSRNOG00000019400	Dag1	protein_coding	0.0220836	0.60739	0.846939	0.0721476	7.75867	204.895	225.541	197.338	223.967	235.347	202.54	223.278	201.151	198.456	229.626	220.566	233.11	209.553	228.759	184.105	250.619	222.106	226.92	211.735	225.081	209.656	203.1	200.919	179.783	204.744	219.544	220.032	241.517	257.644	226.317
ENSRNOG00000018647	Mrpl20	protein_coding	-0.0413093	0.607392	0.846939	0.0721476	3.40955	9.983	11.248	8.297	11.546	11.352	10.163	7.19	12.411	12.137	10.108	10.451	11.1	12.362	14.04	10.287	9.276	12.917	9.593	11.27	11.603	10.307	8.413	10.957	10.21	12.728	12.327	10.255	9.23	8.969	10.746
ENSRNOG00000068332	na	lncRNA	0.0314939	0.607557	0.847062	0.0720849	4.8516	26.84	27.411	27.313	27.867	29.114	27.608	27.422	34.758	27.849	28.946	38.369	23.769	29.586	26.111	26.246	20.511	26.063	30.12	21.729	25.115	29.482	28.524	33.267	29.944	31.744	33.166	35.089	33.892	33.774	32.141
ENSRNOG00000019574	Cuedc2	protein_coding	-0.0436756	0.607693	0.847144	0.0720429	2.80921	7.069	8.495	8.252	9.123	9.148	7.482	6.178	7.134	6.659	5.445	7.014	6.479	7.199	5.72	5.768	7.679	7.405	7.214	6.608	7.541	8.232	8.088	5.412	7.352	7.484	4.916	5.697	6.736	6.702	7.922
ENSRNOG00000009422	Hmgcl	protein_coding	0.0318002	0.607817	0.847208	0.0720101	3.42787	8.778	10.854	8.746	10.619	11.385	9.403	10.188	12.802	11.35	11.171	10.732	10.028	11.382	11.217	10.912	8.71	13.113	12.087	8.756	12.219	11.244	9.099	11.914	10.477	8.655	10.75	12.008	10.905	12.78	12.467
ENSRNOG00000001418	Znhit1	protein_coding	0.0285494	0.608133	0.847295	0.0719653	2.90273	8.157	8.849	6.458	7.662	8.614	7.842	7.948	6.352	7.282	6.791	7.365	7.304	6.746	6.128	7.499	6.545	8.383	7.789	7.824	8.033	8.132	7.474	7.459	7.263	7.408	7.228	6.72	8.375	7.786	7.305
ENSRNOG00000012004	Ubap1	protein_coding	-0.0261174	0.608167	0.847295	0.0719653	3.82567	10.915	13.45	14.307	15.145	14.357	14.084	16.114	15.017	12.924	16.335	15.291	13.246	14.925	14.485	13.652	12.266	13.472	13.161	15.81	14.312	14.423	12.746	15.61	14.377	13.95	13.722	14.784	13.257	15.77	14.447
ENSRNOG00000014168	Xylb	protein_coding	-0.0634018	0.608182	0.847295	0.0719653	1.11562	2.991	3.579	3.229	2.352	2.337	1.921	2.132	2.085	1.935	1.252	2.42	1.444	2.487	1.82	2.259	1.804	2.055	2.034	1.662	2.339	2.343	1.192	1.881	1.697	2.164	2.862	3.155	2.352	2.267	2.402
ENSRNOG00000028211	Akap17a	protein_coding	0.0327912	0.608189	0.847295	0.0719653	5.04002	30.064	31.776	34.041	33.746	40.599	33.97	36.563	28.275	25.291	30.385	31.039	36.644	36.144	31.274	28.841	29.685	36.012	32.039	36.039	38.257	40.358	37.334	27.821	25.182	29.835	32.653	31.583	36.743	35.187	36.491
ENSRNOG00000068307	na	rRNA	0.208183	0.608337	0.847393	0.071915	10.1744	195.145	528.164	964.668	392.022	1330.41	862.535	593.673	1011.65	1314.47	1231.99	1677.41	5368.87	2514.3	1883.14	1273.11	430.324	844.127	598.726	442.889	770.07	846.219	530.84	1703.1	1041.76	2076.97	1600.54	2099.61	8546.4	1411.32	6508.93
ENSRNOG00000005175	Sgpp1	protein_coding	0.0244945	0.608573	0.847543	0.0718381	3.95167	14.139	15.613	12.513	15.822	16.226	14.804	13.006	16.418	16.861	14.332	18.097	16.671	14.209	17.16	14.228	13.348	15.984	14.427	13.783	14.589	16.398	13.865	18.283	15.061	17.819	16.657	16.069	15.752	16.723	17.012
ENSRNOG00000028323	Dhrsx	protein_coding	0.0271742	0.6086	0.847543	0.0718381	4.07252	15.498	13.804	15.473	16.784	20.333	13.884	17.631	17.949	17.615	14.864	17.431	17.414	15.453	19.277	16.632	14.482	20.616	19.645	14.797	17.297	16.598	17.042	16.6	17.264	16.776	16.583	16.946	18.318	17.577	16.103
ENSRNOG00000037446	Pxmp2	protein_coding	0.0404852	0.608736	0.847606	0.0718057	2.7069	5.438	7.197	5.786	7.911	6.277	6.282	6.792	6.678	5.314	6.603	6.278	6.025	6.973	5.868	6.874	6.648	7.405	9.286	6.243	6.956	5.589	5.958	7.723	7.65	5.422	5.503	6.749	5.096	7.819	6.85
ENSRNOG00000018288	Ncoa6	protein_coding	-0.0303614	0.608869	0.847606	0.0718057	4.76949	29.753	29.456	29.556	26.584	28.246	28.088	29.915	22.412	20.994	25.879	33.564	27.565	27.966	25.777	27.688	33.292	24.465	26.744	28.053	28.501	29.047	27.261	20.264	22.205	25.303	27.773	26.354	29.829	30.062	30.615
ENSRNOG00000008767	Atg4c	protein_coding	-0.0354733	0.608878	0.847606	0.0718057	2.95061	7.885	7.354	7.131	7.59	7.846	6.842	7.081	9.87	7.938	7.197	10.557	5.571	8.555	8.506	7.739	7.009	6.785	7.329	7.094	7.079	7.028	7.257	8.911	8.364	9.011	9.576	7.246	8.446	6.768	7.792
ENSRNOG00000011146	Gyg1	protein_coding	0.0288183	0.609088	0.847791	0.0717111	6.77475	112.644	103.666	95.215	118.843	102.198	101.23	102.029	131.082	120.058	117.66	111.563	98.336	109.563	105.075	96.234	121.418	104.611	111.273	108.361	111.909	102	103.807	141.482	114.805	112.312	109.369	110.323	102.779	106.481	110.285
ENSRNOG00000019212	Tpp1	protein_coding	-0.0478719	0.609415	0.848139	0.0715332	5.42685	50.962	57.221	40.768	55.021	52.485	44.693	47.727	34.464	38.117	34.203	39.07	47.786	40.516	43.828	34.514	48.598	55.225	42.054	48.728	50.722	52.774	51.271	33.729	30.718	33.602	32.653	36.521	40.164	45.897	46.393
ENSRNOG00000063825	na	lncRNA	-0.0573796	0.609749	0.848449	0.0713745	1.26933	1.942	2.32	2.512	1.96	2.671	3.361	1.951	2.052	2.821	1.69	3.086	3.054	2.111	2.229	3.605	2.886	1.403	2.763	2.757	2.585	2.51	2.203	1.848	1.905	2.062	2.642	2.659	2.245	2.53	2.987
ENSRNOG00000019946	Gmppa	protein_coding	-0.0295319	0.609856	0.848449	0.0713745	3.37123	11.264	10.304	10.854	11.118	11.719	9.643	10.152	9.154	10.267	9.419	13.222	8.872	10.101	11.477	8.845	9.328	10.21	11.319	10.337	9.326	12.348	10.651	11.584	8.662	7.51	9.869	10.693	9.765	12.156	11.98
ENSRNOG00000004608	Pam16	protein_coding	-0.0426247	0.609903	0.848449	0.0713745	4.47165	18.606	23.557	21.483	25.55	27.645	21.006	18.39	26.418	24.93	18.963	27.075	18.982	21.973	20.577	23.65	21.027	32.815	22.677	22.499	24.869	23.659	20.256	22.409	25.063	24.412	18.418	18.173	18.496	16.099	23.31
ENSRNOG00000011366	Pigs	protein_coding	0.0411404	0.609949	0.848449	0.0713745	3.2353	9.4	9.91	10.629	11.546	10.651	9.603	11.525	7.623	6.626	8.074	8.487	9.244	9.234	8.506	8.701	9.998	11.384	10.091	11.675	10.218	11.411	9.893	9.01	7.977	8.299	7.191	8.473	8.981	11.4	9.188
ENSRNOG00000012954	Eefsec	protein_coding	-0.0343096	0.610393	0.848831	0.0711788	3.03755	7.652	9.124	8.611	7.911	10.684	8.723	8.779	7.525	6.79	8.731	7.786	8.666	9.121	7.726	6.634	8.297	7.633	7.597	8.594	9.664	9.638	8.341	6.964	7.441	6.491	6.897	8.823	8.803	8.476	9.415
ENSRNOG00000062776	Zfp563	protein_coding	-0.045438	0.610563	0.848831	0.0711788	1.70419	3.651	3.854	3.05	3.421	2.971	2.721	3.215	2.899	4.1	2.754	3.753	2.93	3.694	3.417	3.076	2.68	3.099	4.336	2.838	2.247	2.376	3.43	3.531	3.959	2.8	4.219	3.331	3.136	3.713	3.247
ENSRNOG00000047046	Plin4	protein_coding	-0.0438606	0.610736	0.848831	0.0711788	7.56096	170.014	206.35	189.848	198.381	224.462	216.784	223.748	159.488	135.475	193.514	215.972	213.096	212.719	159.934	171.462	153.731	188.345	185.251	236.099	212.431	207.112	218.445	188.114	131.742	140.289	134.977	197.593	212.971	207.278	237.387
ENSRNOG00000054957	Sfrp4	protein_coding	-0.1226	0.610737	0.848831	0.0711788	2.88572	6.487	7.983	15.832	10.762	8.08	2.481	7.695	4.756	8.135	5.508	19.219	8.996	8.669	7.317	5.576	5.051	8.187	4.873	6.729	6.833	11.378	4.802	29.801	8.602	4.608	11.74	6.778	5.132	7.458	3.279
ENSRNOG00000012440	Msra	protein_coding	-0.0314637	0.610766	0.848831	0.0711788	2.84049	6.953	7.983	8.252	5.773	7.145	6.842	7.985	7.264	7.02	7.072	7.26	7.717	7.349	6.351	7.21	8.4	7.339	6.715	8.27	6.217	6.86	6.355	6.865	6.906	7.026	6.934	7.801	6.878	6.407	8.051
ENSRNOG00000001478	Gtf2ird1	protein_coding	-0.0245512	0.610795	0.848831	0.0711788	3.57812	10.876	12.388	13.096	12.223	11.852	11.323	10.947	11.694	10.562	11.046	14.134	11.472	12.588	13.111	13.027	11.029	11.221	13.852	10.621	11.696	11.244	12.962	11.056	10.924	12.881	10.713	11.336	14.79	11.828	12.726
ENSRNOG00000038686	Ap1s2	protein_coding	0.0372279	0.610832	0.848831	0.0711788	4.04978	15.071	15.141	12.603	18.637	13.388	16.325	14.994	20.848	18.697	18.494	18.904	17.208	12.174	18.683	15.046	17.161	15.918	17.65	18.607	14.835	13.587	15.634	18.91	17.591	16.954	18.308	16.712	15.788	20.797	16.038
ENSRNOG00000059348	Ube2b	protein_coding	-0.0285548	0.610925	0.848831	0.0711788	7.24619	132.415	159.904	130.467	148.1	150.543	141.442	142.06	186.851	174.477	161.877	165.679	154.746	146.536	161.42	142.525	143.682	137.687	146.574	147.886	136.101	136.636	127.745	170.359	153.798	183.564	184.507	158.998	150.89	152.345	147.004
ENSRNOG00000020479	Pik3c2a	protein_coding	-0.0423238	0.610946	0.848831	0.0711788	4.18232	14.877	18.916	20.407	21.203	13.889	17.765	19.763	20.718	16.959	23.344	26.023	16.135	11.571	18.868	19.516	17.625	15.527	14.043	18.81	15.543	18.305	16.248	16.897	19.764	20.696	21.756	18.173	20.563	21.092	16.557
ENSRNOG00000020935	Capn1	protein_coding	-0.0363412	0.611	0.848831	0.0711788	4.81245	32.395	34.254	29.646	25.408	33.688	24.647	25.76	27.298	30.834	23.845	40.648	25.007	29.134	26	21.487	28.448	27.009	29.123	21.445	20.652	27.608	23.903	25.313	23.515	30.955	36.615	34.242	31.646	30.029	33.245
ENSRNOG00000026458	Tbccd1	protein_coding	-0.0287725	0.61126	0.848864	0.0711618	2.89829	8.312	8.691	7.624	6.984	8.013	7.202	7.695	6.906	6.331	6.071	8.347	7.675	7.199	6.908	9.181	7.421	8.22	6.561	6.811	7.079	9.069	7.943	6.733	6.697	7.204	7.668	7.363	7.27	8.016	7.045
ENSRNOG00000014149	Npy1r	protein_coding	0.0701359	0.611307	0.848864	0.0711618	1.8036	2.059	3.697	4.709	3.991	3.84	4.481	3.215	3.323	2.591	4.631	5.682	2.806	1.998	3.343	2.5	2.834	3.099	3.223	2.432	2.616	3.915	3.394	3.531	1.965	5.015	5.613	3.74	4.277	4.928	5.324
ENSRNOG00000020189	Tinf2	protein_coding	-0.0352158	0.611408	0.848864	0.0711618	2.32601	4.195	5.742	4.933	5.702	5.442	4.801	4.588	5.147	4.461	3.599	6.699	3.962	5.427	5.794	6.057	4.69	5.545	4.413	4.662	5.263	4.852	4.983	5.874	4.197	4.582	5.65	4.762	4.419	5.75	5.097
ENSRNOG00000006674	Rflnb	protein_coding	0.0679494	0.611472	0.848864	0.0711618	3.13741	7.846	11.326	11.392	7.412	8.347	8.843	7.154	7.655	8.463	7.698	11.153	6.809	5.05	11.625	10.143	11.338	13.276	10.782	8.27	9.357	11.144	11.626	5.247	5.239	7	9.025	6.136	8.553	15.179	10.064
ENSRNOG00000002643	Ugdh	protein_coding	-0.049537	0.611515	0.848864	0.0711618	2.3213	5.516	4.995	4.664	5.63	4.708	3.761	4.444	6.059	5.511	5.727	9.329	3.714	4.259	4.791	4.23	4.69	5.937	4.067	3.932	4.555	5.02	4.044	7.723	4.524	5.193	6.42	4.996	4.312	5.618	4.35
ENSRNOG00000013746	Senp3	protein_coding	0.0292957	0.611558	0.848864	0.0711618	4.05441	12.43	14.787	19.779	16.143	17.295	14.324	15.066	20.522	16.106	15.772	19.009	17.001	15.905	17.791	15.526	12.317	18.365	15.885	15.972	17.143	17.569	16.537	19.042	16.817	14.23	17.757	18.085	17.463	17.971	18.733
ENSRNOG00000011111	Cipc	protein_coding	0.0277127	0.611567	0.848864	0.0711618	4.67339	23.5	25.641	26.461	24.517	25.975	25.287	25.724	25.571	19.846	26.755	27.777	25.626	27.023	23.065	25.236	23.758	27.629	26.283	32.107	28.039	27.843	26.213	22.706	24.289	20.569	23.261	23.958	28.368	28.025	27.433
ENSRNOG00000031406	Hps3	protein_coding	0.0466768	0.611914	0.8492	0.0709902	1.7518	3.69	3.264	4.35	3.1	3.506	3.201	3.396	2.997	2.854	2.316	5.226	3.012	2.827	2.897	3.557	3.917	3.36	2.763	2.797	3.047	3.915	2.636	3.696	3.363	3.64	5.32	3.681	3.457	3.877	2.63
ENSRNOG00000007775	Cmpk1	protein_coding	-0.038052	0.611983	0.8492	0.0709902	3.71647	11.847	12.191	11.392	13.185	11.919	10.763	11.128	16.385	16.434	15.521	15.151	12.586	13.229	14.894	13.748	12.884	11.188	13.199	12	12.619	12.315	9.64	15.841	14.615	16.623	14.822	14.024	12.544	12.583	12.142
ENSRNOG00000014705	Rbm20	protein_coding	-0.0303408	0.6121	0.8492	0.0709902	6.23875	73.257	73.699	71.221	71.341	79.128	78.863	68.176	70.037	73.839	78.858	92.239	75.103	97.502	67.859	73.498	60.297	68.501	76.663	78.484	81.778	86.339	73.188	77.193	88.642	70.055	73.854	63.956	90.092	67.384	77.008
ENSRNOG00000001074	Mphosph9	protein_coding	-0.0412102	0.612145	0.8492	0.0709902	2.32235	4.661	5.466	4.978	4.098	5.108	5.842	4.083	4.626	5.052	4.287	5.191	4.498	6.52	5.2	7.258	4.535	5.186	5.41	4.135	4.617	5.087	4.586	5.346	5.239	4.709	4.623	6.34	5.702	3.877	4.772
ENSRNOG00000004400	Avpr1a	protein_coding	0.0773628	0.612197	0.8492	0.0709902	1.46085	2.214	4.287	3.498	2.138	3.372	2.401	3.143	2.215	1.968	1.784	5.892	2.311	1.734	3.38	1.923	2.216	3.719	3.223	1.824	1.877	2.51	2.816	3.003	2.084	2.927	5.54	1.899	3.742	3.581	3.539
ENSRNOG00000055365	Edem1	protein_coding	-0.0364703	0.612402	0.849243	0.0709683	4.10907	16.469	16.793	19.33	17.212	17.628	13.484	16.258	16.744	18.632	18.807	28.057	15.433	13.191	19.462	17.257	16.028	18.658	16.269	11.067	14.65	16.967	13.612	20.825	17.502	16.801	18.601	19.254	20.812	19.877	18.797
ENSRNOG00000069653	na	lncRNA	0.0323015	0.612459	0.849243	0.0709683	3.57794	10.876	11.169	10.405	11.51	9.515	10.483	11.85	13.454	11.842	13.112	15.712	9.615	13.342	13.557	10.864	10.823	11.515	12.7	13.418	10.588	10.541	11.301	12.97	12.531	12.117	15.372	11.979	12.544	13.306	11.33
ENSRNOG00000009514	Mme	protein_coding	0.0362427	0.612488	0.849243	0.0709683	3.30361	10.449	8.77	7.894	10.904	9.949	7.402	10.044	9.512	11.186	8.918	12.801	9.986	9.083	11.7	7.643	12.214	11.188	9.401	9.283	8.495	10.474	9.243	10.231	11.281	9.088	13.281	10.226	8.411	10.875	8.798
ENSRNOG00000014603	Sgcg	protein_coding	-0.0271026	0.612539	0.849243	0.0709683	6.41553	87.551	96.666	74.091	98.994	91.514	89.386	84.578	81.014	81.81	82.268	77.053	83.439	84.311	94.341	83.256	95.754	95.314	93.968	85.375	90.18	83.26	88.208	84.982	76.735	77.539	72.497	81.281	78.831	90.284	84.021
ENSRNOG00000010776	Atp13a1	protein_coding	0.0256954	0.612724	0.849392	0.0708919	4.11718	16.702	16.478	19.061	16.713	19.164	18.045	16.8	13.812	14.4	16.867	21.289	17.992	16.546	19.091	15.286	16.749	16.701	16.499	15.162	15.204	19.476	17.006	16.039	14.585	16.776	17.684	20.685	20.884	21.848	20.194
ENSRNOG00000007766	Pqbp1	protein_coding	-0.0437726	0.612946	0.849592	0.0707897	2.62917	7.225	7.826	5.741	7.127	8.313	6.242	5.564	5.831	6.298	5.132	5.682	6.561	4.824	5.943	5.912	7.473	7.763	6.868	5.838	7.387	7.362	6.355	5.973	6.191	5.32	4.916	4.792	5.417	6.242	5.065
ENSRNOG00000063956	Hoxc6	protein_coding	-0.0610358	0.613383	0.849798	0.0706844	3.05401	9.206	9.399	12.289	5.167	9.916	9.403	8.274	9.545	6.987	5.601	11.328	5.942	10.704	7.131	10.623	6.339	6.524	8.173	5.797	5.263	7.73	8.016	8.416	7.947	9.648	8.438	12.183	11.654	8.674	9.61
ENSRNOG00000033921	Als2cl	protein_coding	0.0500997	0.613388	0.849798	0.0706844	3.57211	9.672	11.09	13.41	10.441	15.091	11.683	10.044	10.88	7.807	10.984	12.415	12.338	13.191	12.443	15.959	10.668	14.026	15.77	11.27	13.05	13.754	11.807	6.535	10.597	11.073	9.612	13.235	13.827	17.347	13.213
ENSRNOG00000017523	H6pd	protein_coding	0.0325194	0.613475	0.849798	0.0706844	4.63825	21.014	26.31	24.891	24.125	30.75	28.088	29.012	23.487	19.058	22.155	23.393	24.223	28.267	24.662	21.247	21.336	25.932	27.55	20.432	22.622	26.772	25.311	22.706	22.771	23.598	21.94	27.522	32.288	30.587	31.394
ENSRNOG00000064506	na	protein_coding	0.073871	0.613484	0.849798	0.0706844	1.19815	2.02	1.809	1.39	2.245	1.936	2.401	1.806	2.997	2.788	3.129	2.104	3.054	1.432	2.414	2.548	2.113	3.066	2.379	2.594	3.816	1.841	1.553	3.036	3.661	2.266	2.018	2.308	2.388	2.136	1.396
ENSRNOG00000010104	Pofut1	protein_coding	-0.0249448	0.613493	0.849798	0.0706844	3.59533	12.468	13.45	13.455	12.9	13.756	10.283	11.056	11.076	11.645	11.766	14.87	11.266	10.063	13.037	11.633	13.657	11.515	12.432	9.324	11.511	12.85	10.471	11.155	11.073	11.964	11.814	12.213	14.398	15.606	11.785
ENSRNOG00000042426	Cyp4v3	protein_coding	0.0548326	0.613561	0.849798	0.0706844	2.79868	5.127	7.04	4.978	11.724	5.242	7.442	6.973	6.841	5.708	9.732	9.399	7.428	4.975	6.128	6.057	7.06	7.698	5.41	5.594	9.51	7.63	5.885	9.67	7.56	6.517	8.732	5.931	6.593	8.214	6.59
ENSRNOG00000016752	Crispld2	protein_coding	-0.0636473	0.613793	0.849973	0.0705949	4.53843	17.207	15.613	24.219	30.397	21.902	21.046	19.943	18.34	48.482	20.215	31.459	28.68	18.769	34.319	21.295	16.852	21.888	17.267	19.459	23.268	31.825	20.328	24.224	15.21	21.561	27.223	22.877	27.512	35.22	26.135
ENSRNOG00000004395	Fbxw11	protein_coding	0.018796	0.61393	0.849973	0.0705949	5.47861	41.795	42.906	47.182	42.548	46.241	41.252	44.981	46.648	43.791	45.374	54.011	40.317	44.963	43.308	37.686	42.62	42.862	42.361	45.363	42.351	45.445	43.039	41.418	39.231	44.93	46.521	49.815	52.209	49.281	51.133
ENSRNOG00000006534	Crbn	protein_coding	-0.0273782	0.614072	0.849973	0.0705949	4.15618	18.878	20.254	15.832	19.35	19.231	19.206	16.475	18.014	18.763	18.025	17.361	18.9	15.98	18.608	14.517	16.543	18.071	19.147	17.026	18.005	17.368	15.526	20.825	18.812	20.289	18.785	15.777	16.643	18.201	15.973
ENSRNOG00000063006	na	lncRNA	0.0576514	0.614074	0.849973	0.0705949	2.7746	5.283	7.669	6.503	8.196	8.28	8.082	8.346	4.658	4.789	5.539	5.156	8.006	9.385	5.831	6.73	7.112	7.894	7.981	7.216	9.11	9.136	8.521	5.643	4.733	5.295	5.797	6.223	7.234	6.407	8.571
ENSRNOG00000004826	Sos2	protein_coding	-0.0362066	0.61411	0.849973	0.0705949	4.98132	34.648	32.602	37.18	26.263	34.322	32.25	30.348	36.093	32.737	25.41	40.508	26.946	32.074	29.491	30.524	25.046	23.584	27.511	26.026	25.207	32.327	31.593	32.838	33.129	37.777	37.239	34.184	40.841	32.099	36.329
ENSRNOG00000020297	Gon4l	protein_coding	-0.0230748	0.614231	0.849973	0.0705949	4.63878	25.442	25.838	28.255	22.272	26.743	23.367	25.399	23.65	21.551	25.816	28.373	23.439	26.835	22.917	26.486	19.429	22.638	24.979	22.175	22.807	27.909	24.3	25.94	23.038	23.14	27.039	27.902	29.152	26.842	26.524
ENSRNOG00000022871	2610008E11Rik	protein_coding	-0.0274713	0.614315	0.849973	0.0705949	4.12063	16.702	16.989	15.339	18.031	18.697	17.405	16.475	19.056	18.993	15.772	18.343	18.363	16.583	17.94	17.353	19.687	16.571	19.53	16.702	13.604	15.26	15.129	21.749	17.323	16.546	19.225	17.91	18.496	16.887	16.915
ENSRNOG00000025584	Agap2	protein_coding	0.0476768	0.614356	0.849973	0.0705949	3.13469	4.972	9.163	8.656	10.085	9.248	10.203	8.671	9.935	5.937	9.576	9.75	10.647	5.88	10.846	8.556	7.937	10.243	8.211	7.013	8.741	11.177	7.077	7.525	7.828	8.833	8.145	9.904	12.438	12.222	8.896
ENSRNOG00000000323	Prdm1	protein_coding	-0.0616578	0.614566	0.849973	0.0705949	1.31075	1.709	2.163	2.018	2.067	3.172	2.921	2.963	3.029	1.968	2.253	3.788	2.558	3.091	3.194	1.73	2.371	1.598	2.571	1.459	2.216	2.443	2.383	3.828	2.977	2.8	1.908	3.243	2.423	2.267	2.922
ENSRNOG00000005353	Rybp	protein_coding	0.0361057	0.614602	0.849973	0.0705949	3.09602	6.642	8.023	8.252	10.263	7.846	7.722	9.141	8.502	8.594	10.733	11.504	7.304	5.804	8.877	8.076	8.143	9.036	8.71	8.878	9.203	9.805	8.16	8.185	6.548	10.259	11.007	8.385	8.019	8.411	8.701
ENSRNOG00000007892	Tram1	protein_coding	0.0376841	0.614642	0.849973	0.0705949	4.45135	19.382	21.787	19.779	23.127	20.5	16.085	18.643	22.64	29.752	21.435	31.635	18.9	19.9	24.7	18.555	22.418	18.854	22.945	16.378	19.76	22.02	17.439	26.303	21.312	24.667	30.818	24.221	23.414	25.134	22.563
ENSRNOG00000022485	Chuk	protein_coding	-0.0278607	0.614762	0.849973	0.0705949	3.46993	10.41	11.09	10.764	10.94	10.617	10.243	10.947	11.792	12.137	11.516	15.747	8.913	9.95	11.885	11.2	8.916	10.014	10.283	9.973	10.465	10.709	9.424	10.924	11.341	12.575	12.584	12.154	13.614	10.908	12.175
ENSRNOG00000004424	Rabif	protein_coding	-0.0323763	0.614766	0.849973	0.0705949	2.00152	4.428	3.146	3.723	4.383	4.708	4.321	4.516	4.007	4.133	3.473	4.524	3.631	3.807	3.937	3.749	4.329	4.436	3.875	3.122	3.663	4.183	3.611	3.102	3.87	3.691	4.806	4.353	4.49	3.877	4.513
ENSRNOG00000024625	Proser3	protein_coding	0.0375996	0.61479	0.849973	0.0705949	3.27319	8.662	9.989	7.31	9.158	9.348	8.963	11.2	9.838	7.774	11.14	8.943	11.307	11.231	9.546	8.556	11.338	8.742	9.669	11.554	10.772	10.207	9.424	8.515	9.465	8.91	7.521	8.999	11.939	10.678	11.233
ENSRNOG00000013111	Mettl3	protein_coding	0.0309917	0.614912	0.849973	0.0705949	3.89774	14.954	16.399	14.576	16.606	17.428	15.245	16.366	10.717	11.743	13.581	14.941	15.062	13.229	14.857	15.959	14.43	17.158	14.466	16.297	16.528	18.037	15.995	14.917	13.543	12.983	14.235	13.235	14.897	15.836	15.129
ENSRNOG00000029682	Clic1	protein_coding	-0.0573726	0.614932	0.849973	0.0705949	3.0138	7.069	8.259	9.149	10.976	8.614	6.482	6.865	5.505	8.594	7.886	13.959	7.882	5.993	9.806	8.412	9.328	12.656	9.477	7.946	10.68	10.575	7.113	7.261	6.638	6.109	6.751	5.405	6.7	9.593	6.85
ENSRNOG00000045931	Sik3	protein_coding	-0.0272942	0.615044	0.849993	0.0705847	5.64958	47.893	54.743	54.268	48.499	60.898	50.295	59.107	43.651	41.823	49.536	55.308	54.264	54.461	44.571	41.82	51.433	45.047	50.15	54.079	48.352	53.209	48.491	43.398	42.624	45.999	45.42	57.937	56.379	54.144	56.263
ENSRNOG00000000888	Sbds	protein_coding	0.0259523	0.615102	0.849993	0.0705847	4.42221	20.004	22.928	17.895	25.515	21.067	18.926	22.256	21.956	21.223	22.374	20.657	21.747	22.727	19.202	19.708	19.481	24.497	21.487	20.148	25.823	24.596	18.378	23.63	20.568	21.485	20.069	22.088	22.131	21.552	21.135
ENSRNOG00000007224	Bmt2	protein_coding	-0.0456569	0.615255	0.850096	0.0705318	3.52092	14.061	12.113	13.724	10.405	12.053	12.644	9.646	12.802	14.171	9.888	14.976	7.18	12.437	10.66	9.95	10.359	8.285	10.744	10.135	9.787	10.943	11.662	12.046	11.132	13.925	16.253	11.365	13.257	9.331	13.181
ENSRNOG00000022273	Rfk	protein_coding	0.0315227	0.615735	0.850578	0.0702858	3.92402	14.954	16.596	13.545	16.178	17.595	13.604	15.536	14.17	14.04	12.642	13.853	15.929	16.809	15.303	13.796	15.152	17.288	16.768	19.134	16.005	16.063	17.295	13.234	12.74	14.892	14.015	13.966	13.507	17.019	15.713
ENSRNOG00000019152	Trpc4ap	protein_coding	-0.0208596	0.6158	0.850578	0.0702858	6.22021	79.161	80.896	78.173	73.088	85.638	73.942	76.413	68.734	73.379	68.249	76.036	73.577	78.356	71.387	65.999	73.335	76.851	79.426	73.416	73.714	76.634	70.95	63.563	62.627	68.935	72.386	74.97	81.753	86.21	85.189
ENSRNOG00000018760	Mpp7	protein_coding	0.0672736	0.615889	0.850578	0.0702858	3.59824	8.934	7.905	6.279	12.365	9.782	7.842	11.923	18.242	12.727	13.456	11.679	12.38	18.166	12.814	20.189	16.028	12.167	15.348	14.999	15.851	11.445	11.987	13.069	11.728	10.513	10.676	12.972	10.371	13.372	9.285
ENSRNOG00000018778	Cadm1	protein_coding	-0.0564479	0.615914	0.850578	0.0702858	0.984841	2.602	2.438	2.826	1.924	2.17	1.6	1.734	1.661	2.067	2.19	2.946	2.105	1.884	1.449	1.202	1.031	1.957	1.458	1.662	1.662	2.644	2.058	2.178	1.935	2.138	1.944	1.811	2.566	2.136	2.402
ENSRNOG00000005934	Mlip	protein_coding	0.0318704	0.61607	0.850618	0.0702652	5.5443	46.922	49.041	49.29	50.174	49.513	48.334	49.136	39.839	40.413	47.596	42.121	50.303	42.702	44.645	40.811	51.897	58.356	46.543	49.539	53.708	46.348	49.358	37.92	34.766	45.006	40.798	54.051	48.788	55.031	45.581
ENSRNOG00000023403	Gtpbp3	protein_coding	0.0371049	0.616099	0.850618	0.0702652	2.83731	6.914	6.686	6.683	6.806	9.549	9.323	7.406	6.189	5.806	6.133	6.243	7.469	8.405	6.686	6.105	8.143	7.698	6.83	5.432	6.925	8.031	6.571	7.954	6.34	6.364	7.374	6.954	6.985	9.232	8.831
ENSRNOG00000022173	Gatad2a	protein_coding	0.0266928	0.616254	0.850714	0.0702165	5.20252	36.046	40.35	40.006	38.094	38.462	34.53	40.717	32.933	28.341	35.83	40.473	36.603	33.694	38.405	32.399	34.787	39.665	36.682	39.444	40.997	41.663	38.201	31.385	29.617	33.169	32.579	35.966	42.159	46.752	41.069
ENSRNOG00000057443	Nos2	protein_coding	-0.0687075	0.616399	0.850714	0.0702165	1.87901	2.408	4.562	2.377	4.846	3.105	4.801	4.155	3.779	2.493	4.944	5.296	3.755	3.279	5.831	2.548	4.947	3.98	4.451	2.311	2.401	3.48	2.564	4.686	4.911	4.277	2.605	3.623	3.314	4.862	3.474
ENSRNOG00000004660	Fzd6	protein_coding	0.0409381	0.616402	0.850714	0.0702165	2.79485	5.438	5.702	6.413	6.307	7.078	7.282	5.6	6.515	5.806	7.823	11.574	6.066	6.483	7.354	8.749	6.39	6.817	7.252	5.067	5.725	7.53	5.994	5.742	6.965	8.451	8.512	8.561	7.698	7.524	8.668
ENSRNOG00000062710	na	protein_coding	-0.0312225	0.616554	0.850772	0.0701869	3.33239	11.187	12.781	9.687	9.158	11.051	10.283	7.84	10.098	10.366	8.637	10.767	12.008	10.741	9.434	8.845	11.132	8.644	10.206	10.094	8.679	10.006	8.918	10.693	9.376	11.633	10.199	9.671	10.406	9.495	11.395
ENSRNOG00000060821	Rnf114	protein_coding	0.0233905	0.6166	0.850772	0.0701869	4.43265	18.644	22.495	19.51	24.054	23.805	20.726	19.871	22.151	19.091	23.814	24.235	21.499	18.43	23.845	18.651	24.222	23.877	22.063	17.189	20.221	20.748	18.848	22.64	23.128	21.485	24.545	23.081	21.24	25.495	21.07
ENSRNOG00000026132	Trdmt1	protein_coding	0.0281319	0.616702	0.850806	0.0701697	3.11777	8.429	8.337	6.548	9.693	10.25	9.523	8.31	8.47	7.02	8.856	9.89	7.593	7.99	8.171	10.191	7.524	9.362	8.365	8.189	9.264	8.969	8.377	9.406	8.93	9.699	8.879	9.612	8.767	8.214	8.409
ENSRNOG00000043386	Commd2	protein_coding	-0.0397943	0.616944	0.850911	0.0701159	2.00708	2.564	4.916	3.095	4.169	3.773	3.601	4.48	3.127	4.888	4.444	4.629	5.076	4.07	4.68	3.942	4.277	4.306	4.566	3.689	4.524	3.949	3.575	4.158	3.512	3.768	4.182	3.798	3.92	4.205	3.441
ENSRNOG00000004670	Ddx56	protein_coding	0.0312219	0.616995	0.850911	0.0701159	3.50937	9.594	10.146	11.212	12.437	10.55	9.443	10.225	13.03	12.367	13.988	13.117	9.945	11.307	10.548	11.248	9.173	10.797	12.739	9.892	11.973	10.474	9.604	14.785	11.192	10.666	12.511	11.833	12.152	13.996	12.889
ENSRNOG00000016313	Ctnnbip1	protein_coding	-0.0422044	0.617012	0.850911	0.0701159	2.80274	8.895	8.809	8.342	6.521	7.412	8.202	6.612	5.049	6.725	6.321	7.646	7.51	5.993	7.8	5.288	7.576	8.579	7.866	5.311	7.848	7.429	5.885	7.063	5.923	7.815	5.21	5.639	7.056	6.965	8.246
ENSRNOG00000005736	na	protein_coding	0.0370167	0.6176	0.851614	0.069757	5.91318	54.496	56.277	48.258	56.731	54.354	54.896	54.808	81.34	74.856	65.558	66.707	51.995	57.25	61.247	57.491	64.317	50.006	58.821	54.971	53.646	48.189	55.279	80.031	63.371	73.848	67.103	64.715	66.429	68.074	59.607
ENSRNOG00000005850	Gdap1	protein_coding	-0.0439427	0.617765	0.851735	0.0696957	1.82696	3.03	3.225	3.543	3.849	4.274	3.121	4.444	3.16	4.625	3.098	4.875	2.765	3.543	4.011	2.74	2.474	3.229	4.029	3.243	3.478	3.681	2.889	3.3	4.048	3.589	5.357	3.652	4.027	2.891	3.409
ENSRNOG00000070268	Pnrc2	protein_coding	0.0429464	0.618104	0.852079	0.06952	1.88712	3.146	4.247	4.081	3.35	3.072	3.801	2.89	3.29	4.33	2.973	4.174	4.374	2.789	3.9	4.567	4.226	3.392	4.067	3.689	2.493	3.413	3.466	4.026	3.721	4.048	4.256	4.383	4.134	4.172	3.247
ENSRNOG00000011467	Uck1	protein_coding	-0.0348912	0.618171	0.852079	0.06952	2.56867	4.545	5.938	5.382	7.305	7.245	4.601	6.937	6.092	5.773	6.102	5.787	6.52	6.935	5.72	5.48	4.896	7.437	6.101	4.459	6.71	6.358	4.658	5.742	6.489	5.499	6.347	5.931	6.272	6.144	5.681
ENSRNOG00000026319	Akap9	protein_coding	0.024459	0.618487	0.852346	0.0693838	7.69284	219.034	206.979	202.765	211.352	185.9	195.858	209.874	226.528	199.669	202.276	217.34	177.69	196.173	195.925	219.243	192.486	187.725	224.234	195.925	189.47	190.38	202.305	246.727	218.032	217.166	232.679	229.118	217.284	220.945	193.689
ENSRNOG00000023338	Tspan2	protein_coding	0.0570718	0.61852	0.852346	0.0693838	3.39919	7.147	9.792	7.535	9.621	9.482	9.803	10.116	12.672	8.266	18.15	20.517	7.758	8.103	12.034	10.287	9.276	9.133	10.628	7.905	9.849	10.374	8.196	10.891	10.597	13.135	17.023	12.067	11.974	12.32	11.915
ENSRNOG00000012584	Aamdc	protein_coding	-0.0400728	0.618728	0.852525	0.0692928	3.35719	9.594	13.017	9.777	9.372	13.622	9.483	8.31	10.554	13.055	8.48	9.399	10.977	10.252	10.326	10.335	10.719	14.385	9.401	9.77	9.972	11.211	8.918	10.264	8.959	12.193	10.97	9.554	8.624	8.378	10.162
ENSRNOG00000063854	Ppa1	protein_coding	0.0279577	0.619028	0.852823	0.0691413	4.89047	29.404	28.08	21.438	32.962	31.184	28.368	26.194	31.174	29.588	30.197	28.057	30.99	30.227	35.062	27.399	33.653	33.174	30.312	29.593	31.732	29.315	26.25	30.989	30.361	32.024	27.333	27.142	29.009	31.836	29.933
ENSRNOG00000000283	Ess2	protein_coding	0.0251412	0.6191	0.852823	0.0691413	3.05203	8.934	8.023	7.31	8.659	8.881	7.842	8.274	8.73	6.561	7.51	9.855	9.078	7.236	8.468	7.499	9.38	8.22	8.48	7.662	7.479	8.6	8.305	7.129	7.799	7.128	9.649	9.671	8.909	9.166	9.155
ENSRNOG00000012730	Lrrk1	protein_coding	0.0378603	0.619521	0.853295	0.0689007	3.53573	9.905	10.422	13.724	13.363	12.754	10.003	10.983	7.981	8.89	11.297	16.694	11.224	11.081	12.777	12.161	11.235	14.157	13.852	10.216	12.65	11.947	11.59	10.231	8.096	9.47	13.795	11.219	13.008	15.442	12.337
ENSRNOG00000024012	Pex10	protein_coding	0.0341832	0.619676	0.853365	0.0688652	2.45121	5.438	6.214	5.516	7.163	6.711	5.001	4.95	4.951	5.937	4.412	5.436	5.117	5.465	4.94	4.038	4.535	5.708	5.794	4.459	4.771	6.626	5.849	5.511	4.435	5.015	5.613	6.252	7.27	6.045	6.071
ENSRNOG00000013260	Calr3	protein_coding	-0.0488292	0.619728	0.853365	0.0688652	1.03376	2.486	2.478	2.153	2.209	2.17	2.401	1.662	1.792	2.854	1.94	2.034	1.898	1.545	1.746	1.875	1.752	2.61	2.11	1.986	1.662	2.142	2.455	2.013	1.518	2.164	2.091	2.513	2.138	1.413	1.915
ENSRNOG00000001585	Nrip1	protein_coding	-0.0326141	0.619945	0.853513	0.06879	5.17989	42.222	37.086	34.938	32.072	44.539	32.73	36.635	30.067	32.967	33.264	48.364	45.021	29.963	33.985	39.224	39.013	32.587	39.79	26.269	32.594	41.128	30.33	37.128	32.98	34.824	32.396	46.396	39.914	38.472	41.458
ENSRNOG00000001055	Rilpl1	protein_coding	0.0326123	0.620028	0.853513	0.06879	7.57273	158.478	208.552	179.936	190.078	217.685	220.385	206.55	180.303	145.906	180.183	201.558	194.361	196.738	155.44	188.815	128.376	197.511	199.793	191.304	199.75	240.175	208.191	192.24	163.502	177.429	177.426	203.144	222.202	219.565	213.98
ENSRNOG00000064008	Ankrd39	protein_coding	-0.0587023	0.620069	0.853513	0.06879	1.1424	2.602	2.006	1.794	2.352	2.771	2.441	2.276	1.889	1.148	2.253	3.192	2.393	3.241	2.08	1.827	1.443	2.316	3.108	1.905	2.216	2.51	2.455	2.277	2.203	1.604	2.238	1.344	2.53	2.464	2.532
ENSRNOG00000061152	Mphosph8	protein_coding	0.0171561	0.620212	0.853602	0.0687447	5.60095	46.844	47.94	45.612	52.776	47.176	45.614	46.607	47.299	47.301	50.944	54.011	49.147	45.453	47.096	46.963	52.051	46.287	49.152	49.214	47.398	48.557	45.314	47.722	45.005	48.799	57.895	48.967	47.826	55.031	48.146
ENSRNOG00000060568	Ptpn21	protein_coding	-0.0261049	0.620297	0.853611	0.06874	4.51734	22.956	23.557	24.084	21.595	23.304	22.167	22.617	20.913	21.519	23.25	29.495	20.344	26.759	19.908	23.986	21.593	18.234	23.751	22.175	22.129	25.333	20.545	20.165	23.515	21.307	24.508	22.818	28.76	22.045	27.044
ENSRNOG00000001056	Snapc2	protein_coding	0.0351237	0.620537	0.853776	0.0686561	2.32093	4.428	5.584	4.575	5.666	5.242	4.921	5.745	3.583	5.117	4.318	4.77	5.076	4.673	4.68	5.528	4.947	5.284	4.873	5.716	5.355	6.191	4.983	4.29	5.328	3.946	5.246	4.412	5.631	5.06	5.194
ENSRNOG00000011910	Hnrnpr	protein_coding	0.0249724	0.620573	0.853776	0.0686561	3.43952	9.089	10.894	9.732	13.256	11.118	10.923	10.333	10.424	8.922	10.201	13.012	10.564	11.269	9.991	11.104	12.678	10.471	12.163	10.905	10.403	10.207	11.049	10.99	11.728	10.564	11.153	11.395	10.905	10.875	9.902
ENSRNOG00000002241	Hspbap1	protein_coding	-0.0485948	0.620761	0.853853	0.0686169	1.44075	3.107	2.635	2.198	3.457	2.504	3.001	3.324	2.443	2.099	2.91	4.244	1.939	2.487	2.377	3.124	1.855	2.316	3.3	2.513	2.616	3.112	2.78	3.63	2.649	2.851	1.981	2.746	3.243	2.563	2.37
ENSRNOG00000036833	Zfp385a	protein_coding	0.0697394	0.620785	0.853853	0.0686169	4.04252	11.031	12.585	12.065	21.239	19.097	12.484	21.461	15.734	11.842	20.559	17.992	20.715	16.319	17.643	14.036	24.943	22.931	20.681	17.31	27.577	14.356	22.35	15.181	15.478	14.077	9.539	16.595	13.4	22.637	10.292
ENSRNOG00000031459	Zfp128	protein_coding	0.0293821	0.621025	0.854075	0.068504	2.455	4.894	5.427	5.292	6.094	5.642	5.882	5.961	4.951	4.56	5.539	6.348	4.993	4.711	5.943	4.759	5.824	5.447	6.293	4.459	6.125	5.99	6.752	4.455	5.179	4.837	4.99	5.697	6.344	5.979	5.649
ENSRNOG00000060266	Exoc2	protein_coding	-0.0259889	0.62131	0.854359	0.0683594	5.04019	35.386	33.192	34.265	31.074	32.052	28.729	32.877	40.719	33.491	32.294	39.631	30.372	33.468	30.271	29.659	33.55	28.118	32.576	27.891	27.639	30.754	28.849	39.504	31.79	36.86	37.055	33.833	36.6	35.516	33.861
ENSRNOG00000001222	Ube2g2	protein_coding	0.0239239	0.621436	0.854426	0.0683254	5.41163	34.803	40.664	45.971	43.368	45.707	41.132	42.524	43.683	40.15	41.275	46.786	38.171	43.908	42.416	40.907	43.187	42.438	48.346	45.404	48.199	44.876	44.519	38.316	35.986	41.493	38.266	38.157	47.505	41.561	51.782
ENSRNOG00000028668	Slc28a2	protein_coding	0.0462432	0.621609	0.854556	0.0682595	3.62512	9.439	11.366	11.975	12.08	14.056	11.003	8.996	11.76	8.529	11.078	20.622	13.288	10.101	16.194	16.103	11.699	13.602	11.971	8.878	12.034	15.293	11.662	7.987	11.817	14.154	15.116	13.235	15.36	14.357	14.122
ENSRNOG00000018730	Nectin2	protein_coding	0.0489061	0.621802	0.854665	0.0682041	2.88692	5.71	8.849	8.97	7.555	6.911	8.162	7.695	6.645	4.822	9.982	9.119	7.51	4.56	7.503	6.778	8.297	9.982	7.789	5.838	8.249	9.337	7.438	4.818	6.4	7.713	7.044	6.866	8.66	9.889	6.818
ENSRNOG00000009184	Foxp1	protein_coding	0.0273024	0.621845	0.854665	0.0682041	3.90323	13.129	14.394	13.545	14.397	15.826	13.924	13.729	13.323	13.613	14.676	18.272	17.909	16.998	13.185	15.142	17.677	13.08	17.804	13.054	14.096	17.134	12.601	14.191	13.097	13.594	17.904	16.42	16.536	14.85	17.434
ENSRNOG00000066115	na	lncRNA	-0.0768045	0.621985	0.85475	0.0681609	3.00871	8.545	7.472	11.033	5.488	6.043	7.842	9.538	9.805	7.774	7.448	13.257	5.199	10.44	7.726	11.008	3.968	4.404	6.983	5.919	4.832	7.094	7.546	9.736	13.514	9.139	10.53	12.476	10.371	8.838	8.409
ENSRNOG00000019723	Cpne1	protein_coding	0.040449	0.622083	0.854777	0.0681471	3.4367	9.478	11.405	12.692	9.515	9.215	9.243	10.116	10.619	9.086	12.986	13.292	7.552	11.194	12.368	12.883	10.204	10.471	10.897	7.986	7.972	10.307	9.785	12.673	12.115	11.557	11.997	14.287	14.968	10.908	11.038
ENSRNOG00000015753	Epn1	protein_coding	0.0319632	0.622232	0.854875	0.0680972	6.51169	80.171	83.374	90.865	87.841	105.437	102.23	96.681	79.288	70.657	88.809	90.099	99.78	99.651	97.498	81.814	89.415	103.045	83.378	86.916	100.552	103.272	106.803	79.536	84.683	78.532	71.286	89.696	106.521	111.212	108.532
ENSRNOG00000004521	Prpf39	protein_coding	-0.041176	0.62258	0.855096	0.067985	3.88959	12.857	13.371	15.608	14.218	13.922	12.284	12.501	19.48	14.827	15.396	19.851	13.37	13.907	18.237	17.113	14.018	10.96	13.583	12.527	12.373	13.252	11.482	17.359	17.83	17.87	21.499	15.748	16.037	14.719	14.187
ENSRNOG00000013751	Plpbp	protein_coding	0.0234804	0.622638	0.855096	0.067985	4.84284	29.171	31.658	24.488	31.751	27.11	32.17	27.928	27.2	27.751	26.505	26.83	32.063	27.212	28.414	25.765	29.015	27.629	31.847	27.242	28.993	31.624	29.427	31.88	27.503	26.347	29.608	28.311	28.51	27.926	30.745
ENSRNOG00000009995	Rapgef6	protein_coding	-0.0302505	0.622709	0.855096	0.067985	3.37382	11.381	9.635	11.706	9.728	9.015	9.923	10.008	10.001	10.333	9.044	13.748	9.491	10.515	11.96	10.96	9.122	9.166	10.015	10.135	8.464	10.106	8.088	12.277	10.954	10.208	12.401	11.716	11.618	11.138	9.805
ENSRNOG00000020903	Lto1	protein_coding	-0.0300842	0.622759	0.855096	0.067985	2.87467	7.535	7.905	6.952	8.018	8.881	7.882	7.551	6.092	6.462	6.352	9.68	7.056	6.935	6.091	7.643	7.937	7.372	9.055	6.689	6.833	7.295	6.969	8.02	7.858	6.288	8.108	6.398	6.45	7.589	7.077
ENSRNOG00000055917	Trim27	protein_coding	-0.0229128	0.622784	0.855096	0.067985	3.76676	14.1	13.568	12.154	13.506	15.792	14.324	13.801	13.682	13.449	12.83	17.431	14.443	12.4	13.371	10.767	11.389	13.015	14.159	12.486	13.173	16.096	13.468	14.224	11.609	13.925	12.584	12.68	15.716	14.259	15.616
ENSRNOG00000047118	Mtres1	protein_coding	0.0239627	0.622962	0.855133	0.0679662	5.06543	35.852	32.445	28.524	32.891	36.192	31.689	34.467	39.09	32.868	31.23	36.966	28.102	34.712	30.828	31.533	29.736	35.164	33.382	30.972	32.533	30.955	31.882	36.996	36.522	38.413	36.945	36.404	33.749	33.347	33.082
ENSRNOG00000000397	Ccar1	protein_coding	-0.0263447	0.622968	0.855133	0.0679662	4.62229	23.888	25.917	22.784	27.047	24.005	24.647	28.434	24.562	21.748	24.252	26.479	23.398	23.217	20.911	31.533	24.428	21.855	22.753	25.904	24.715	28.445	23.578	27.227	22.771	22.274	26.012	26.558	24.198	24.411	23.375
ENSRNOG00000005551	Derl1	protein_coding	0.0179301	0.623231	0.855387	0.0678374	4.65905	25.908	27.608	24.936	23.84	29.18	23.887	24.785	24.887	25.061	22.687	29.601	21.912	23.631	26	21.871	23.706	26.389	27.742	25.945	24.623	26.537	24.589	23.729	21.848	26.093	26.452	24.075	27.833	27.795	26.654
ENSRNOG00000002529	Rap2c	protein_coding	-0.0293276	0.62338	0.855399	0.0678312	3.24602	9.439	9.635	10.001	8.481	9.048	9.203	8.274	10.066	9.906	11.203	11.153	9.078	8.895	9.657	9.662	7.782	9.297	8.518	7.986	8.31	8.935	7.582	12.409	8.751	9.801	11.007	11.219	9.907	9.889	10.941
ENSRNOG00000007644	Mbtps2	protein_coding	-0.0350326	0.623403	0.855399	0.0678312	1.96643	3.457	4.011	4.126	3.742	5.142	4.121	3.938	3.583	4.264	3.38	4.559	2.847	3.844	4.048	4.134	4.123	3.36	4.374	3.284	3.601	3.447	3.538	4.059	4.524	3.589	4.806	4.47	3.778	3.384	4.091
ENSRNOG00000023639	Rpusd1	protein_coding	0.0449856	0.623474	0.855399	0.0678312	2.30744	4.273	5.27	5.068	6.949	5.91	4.641	6.72	3.42	4.166	3.63	4.103	5.571	5.163	4.568	4.759	4.896	5.154	4.95	4.257	5.632	5.254	5.705	4.554	4.167	5.04	3.999	4.821	4.811	6.472	6.168
ENSRNOG00000009313	Lrpap1	protein_coding	-0.0218155	0.623565	0.855416	0.0678227	4.14521	16.43	19.978	17.94	21.096	18.263	15.685	18.209	17.297	19.55	17.993	18.869	18.281	15.264	17.383	14.757	16.285	18.887	20.72	14.918	16.589	19.008	15.165	18.745	15.984	16.216	18.087	18.056	19.173	20.37	17.596
ENSRNOG00000036852	Pcbp2	protein_coding	-0.0227512	0.623791	0.855619	0.0677194	6.11457	74.345	74.368	77.321	68.669	70.948	71.661	69.187	59.938	61.669	66.685	75.369	66.644	71.12	66.113	70.469	73.078	62.466	68.184	75.727	68.912	72.551	69.902	59.174	59.858	66.288	67.874	73.071	78.866	67.154	76.521
ENSRNOG00000003086	Cenpv	protein_coding	-0.0345571	0.623963	0.855655	0.0677011	2.53689	5.36	5.938	6.548	4.882	6.344	4.721	5.745	6.287	6.298	5.195	7.26	6.644	4.749	7.057	5.191	4.999	4.893	5.41	5.148	5.232	6.057	6.138	4.851	5.268	5.855	8.769	5.96	6.807	5.75	6.039
ENSRNOG00000015632	Taf1c	protein_coding	-0.0436756	0.624014	0.855655	0.0677011	1.77126	2.525	3.579	3.095	3.528	3.639	3.561	3.36	3.192	2.46	3.567	5.12	4.209	3.618	2.934	4.038	2.525	4.175	2.839	3.243	3.232	4.15	4.008	2.871	2.59	3.36	2.752	3.068	4.134	4.501	3.701
ENSRNOG00000011306	Myod1	protein_coding	-0.0874475	0.624065	0.855655	0.0677011	4.85976	34.803	50.26	43.953	23.982	42.101	35.05	32.625	15.701	33.196	20.935	41.069	33.714	22.387	21.282	20.093	28.396	21.529	21.794	21.769	25.454	35.807	36.323	14.686	13.543	22.656	30.158	40.056	60.37	37.618	49.705
ENSRNOG00000007327	Pars2	protein_coding	0.0452673	0.624131	0.855655	0.0677011	1.41434	2.991	2.281	2.287	2.494	2.738	2.081	3.252	2.15	2.427	2.879	3.121	2.27	2.714	3.083	2.596	2.061	3.131	2.609	2.676	3.416	3.514	2.419	3.366	1.756	2.851	2.165	2.922	2.174	3.023	3.149
ENSRNOG00000010789	Dusp7	protein_coding	0.0371696	0.624277	0.855748	0.0676539	4.23297	15.032	24.894	19.958	18.138	21.034	18.686	20.449	17.949	13.219	17.806	23.077	21.582	15.377	18.46	14.998	18.398	20.224	17.228	19.824	16.713	20.815	20.147	14.026	13.365	18.583	19.445	22.585	23.271	24.641	21.525
ENSRNOG00000005274	Vrk1	protein_coding	0.0352707	0.62441	0.855823	0.0676159	1.59909	2.952	3.107	2.96	3.029	3.305	2.241	2.746	3.518	3.149	2.973	3.858	2.889	2.638	2.563	2.788	2.422	3.621	3.568	3.081	2.431	3.079	2.491	3.795	2.947	3.411	3.669	3.039	2.994	2.76	3.149
ENSRNOG00000016940	Ppp2r2d	protein_coding	-0.0283208	0.624518	0.855865	0.067595	4.21979	22.14	17.501	17.446	20.419	16.827	18.525	17.234	16.06	18.697	16.053	21.99	21.334	19.297	20.911	17.93	19.944	15.135	17.267	16.905	16.312	18.104	15.634	20.561	19.377	20.518	20.252	18.699	21.632	18.563	20.323
ENSRNOG00000039551	Rdh14	protein_coding	-0.0250905	0.624786	0.856123	0.0674638	4.44829	21.325	24.344	18.971	20.49	23.538	19.806	21.858	27.689	24.536	21.248	24.901	20.592	21.596	22.397	17.065	20.666	21.561	21.986	20.513	20.129	22.187	20.292	23.762	19.318	26.143	21.463	21.796	21.703	21.848	23.797
ENSRNOG00000014875	Ash2l	protein_coding	-0.0224572	0.624863	0.856123	0.0674638	4.63336	24.665	23.36	24.757	26.334	26.543	21.366	23.954	25.246	25.028	27.225	29.601	20.385	25.553	25.48	24.852	23.758	23.225	25.247	22.54	20.806	22.589	23.036	24.224	24.914	25.354	30.855	27.668	28.831	24.706	25.161
ENSRNOG00000001238	Rsrc2	protein_coding	-0.0276247	0.625041	0.856152	0.067449	5.02128	30.958	36.85	27.852	37.167	34.923	28.688	29.662	34.367	34.935	33.64	34.616	36.52	27.589	33.762	29.755	30.921	31.445	33.881	38.147	32.163	31.657	28.199	37.887	31.641	35.664	35.991	30.97	28.617	31.08	28.764
ENSRNOG00000066106	Ubald2	protein_coding	-0.0440978	0.625094	0.856152	0.067449	5.72573	58.031	63.592	76.648	47.609	85.338	57.577	49.714	41.696	44.808	41.901	58.219	51.128	58.72	44.905	41.003	47.104	61.064	59.972	40.539	50.815	64.453	56.651	47.722	45.273	42.919	45.457	55.512	55.132	49.807	73.21
ENSRNOG00000010566	Cep44	protein_coding	-0.0470291	0.62512	0.856152	0.067449	1.55314	3.185	2.95	2.736	2.566	2.638	2.961	2.276	3.681	4.002	3.254	3.683	1.981	2.789	3.194	3.124	2.577	2.577	2.686	2.311	2.431	2.978	2.13	3.762	2.709	3.411	3.595	3.711	3.742	2.53	2.76
ENSRNOG00000001889	Comt	protein_coding	0.0273407	0.625198	0.856152	0.067449	3.95403	14.838	21.551	14.98	17.034	15.258	12.124	14.018	13.193	13.711	15.897	18.307	15.268	13.681	16.751	14.421	14.688	17.093	17.497	15.648	15.851	15.293	15.093	14.455	12.204	14.994	15.923	15.456	16.607	20.633	15.648
ENSRNOG00000017840	Pik3c3	protein_coding	-0.0288156	0.625859	0.85688	0.0670801	3.7054	14.022	12.545	12.558	13.149	12.253	12.604	12.862	14.333	13.547	13.049	16.379	10.564	13.681	13.705	12.161	10.616	11.254	14.964	11.027	10.957	11.813	12.06	15.973	13.037	13.899	15.336	15.748	12.972	12.78	13.538
ENSRNOG00000017949	Mvb12a	protein_coding	0.0393451	0.625952	0.85688	0.0670801	3.70525	10.099	13.135	11.526	15.145	13.655	12.804	13.657	12.085	10.103	12.736	13.853	15.475	12.626	15.265	11.152	11.699	17.81	14.35	14.148	16.713	15.762	13.468	9.01	12.115	11.048	10.603	12.417	12.937	16.953	13.408
ENSRNOG00000026672	MGC94199	protein_coding	0.0442218	0.625964	0.85688	0.0670801	1.8459	3.263	4.011	2.87	4.276	3.239	3.201	3.179	4.007	3.805	2.284	4.77	2.806	4.259	4.011	3.509	3.453	4.045	3.645	2.757	3.447	4.35	4.008	4.719	3.185	3.487	3.119	3.126	3.35	5.257	3.571
ENSRNOG00000015692	Taok1	protein_coding	-0.0207043	0.626165	0.857	0.067019	6.2268	74.772	81.525	73.553	78.932	68.878	74.822	78.183	79.19	72.527	78.701	81.367	68.583	69.838	69.976	76.862	75.603	67.849	78.16	78.97	71.036	70.778	73.224	78.909	72.836	76.394	84.053	75.175	74.34	76.485	68.437
ENSRNOG00000019518	Pde4c	protein_coding	0.0505356	0.626209	0.857	0.067019	2.65255	5.438	7.629	5.382	6.307	8.514	6.722	5.925	6.352	4.33	5.101	6.734	6.974	5.653	6.203	6.105	5.617	6.85	8.441	4.662	4.648	8.132	6.571	3.663	5.149	7.408	7.888	5.697	7.484	10.119	6.85
ENSRNOG00000068263	Bbs12	protein_coding	0.0398285	0.626319	0.857043	0.0669972	2.04423	3.729	4.523	4.216	4.846	4.073	3.441	4.697	4.854	4.232	3.505	3.928	3.384	4.221	3.269	4.23	3.865	3.882	4.182	3.162	4.247	4.15	4.694	3.465	3.244	5.346	3.962	4.85	5.239	3.778	5.324
ENSRNOG00000013213	Epha4	protein_coding	0.0578257	0.626431	0.857089	0.0669738	2.34942	4.35	4.562	5.561	4.846	5.409	4.601	2.529	4.789	4.133	5.038	7.4	4.911	4.108	7.206	7.499	5.257	5.382	6.408	4.094	4.555	4.25	5.308	6.138	2.798	4.989	5.283	7.421	6.237	6.834	5
ENSRNOG00000010224	Rab30	protein_coding	0.0436194	0.626972	0.857682	0.0666739	2.13527	4.428	4.365	4.216	3.884	3.639	5.282	3.432	4.626	3.871	4.537	5.541	3.508	4.824	3.863	5.384	4.741	3.751	4.758	2.716	4.678	4.451	3.611	5.313	4.465	6.084	4.953	3.798	4.098	5.191	5.13
ENSRNOG00000010363	Mrps23	protein_coding	-0.0312143	0.627021	0.857682	0.0666739	4.14394	20.276	18.838	16.325	19.279	18.997	16.685	17.559	20.425	19.944	17.774	16.975	13.164	16.508	17.308	17.545	19.996	19.898	19.415	16.418	18.282	17.837	16.609	20	18.425	17.667	16.033	17.501	15.253	16.329	15.161
ENSRNOG00000027422	Fastkd3	protein_coding	0.0318609	0.627283	0.85786	0.0665835	2.58895	5.943	6.725	5.113	5.096	6.444	5.001	5.528	6.157	6.265	6.571	7.716	5.406	5.691	6.797	4.951	5.154	6.687	6.293	5.108	6.033	6.224	4.766	5.874	5.358	6.924	5.76	8.677	6.058	6.571	6.785
ENSRNOG00000011338	Hdhd5	protein_coding	0.036564	0.627375	0.85786	0.0665835	3.53397	10.604	10.736	10.809	13.256	11.886	10.963	12.645	11.792	9.578	10.389	9.995	13.535	12.061	10.734	12.594	9.689	14.842	14.043	12.648	13.204	13.219	12.565	10.561	12.204	9.444	8.989	10.226	12.01	13.372	11.201
ENSRNOG00000004259	Dohh	protein_coding	-0.0441521	0.627387	0.85786	0.0665835	1.48179	2.175	2.832	2.96	2.494	3.606	2.641	2.132	3.323	2.329	2.503	4.384	2.889	2.864	3.009	2.644	2.061	2.61	3.645	2.635	2.555	3.48	1.841	3.927	2.262	2.444	2.825	2.542	2.922	3.187	3.117
ENSRNOG00000007646	Sipa1l1	protein_coding	0.0286272	0.627518	0.857932	0.0665473	3.7632	12.935	14.118	16.729	14.147	13.555	14.164	12.645	11.792	10.661	13.112	19.465	13.288	13.455	11.217	11.777	11.029	13.015	13.046	13.378	13.235	15.193	11.013	12.442	12.799	14.434	16.803	14.959	15.788	14.324	16.103
ENSRNOG00000043377	Rusc1	protein_coding	0.0228148	0.627735	0.858047	0.0664889	4.98898	29.831	32.799	27.403	36.704	33.888	31.409	31.216	30.327	28.079	31.95	31.319	33.755	31.131	32.499	28.841	33.344	36.436	34.84	29.796	33.825	32.829	30.727	30.494	29.587	30.013	25.829	35.148	30.72	37.125	33.699
ENSRNOG00000015215	Cript	protein_coding	-0.0498136	0.627792	0.858047	0.0664889	3.07616	7.924	9.674	8.342	8.446	8.547	7.202	5.708	11.336	12.039	9.419	11.539	7.304	6.784	8.84	7.114	8.452	8.481	8.25	7.256	6.894	6.76	5.777	10.66	9.674	11.557	11.19	9.203	9.052	7.392	6.785
ENSRNOG00000004026	Atp2b1	protein_coding	-0.0227458	0.627837	0.858047	0.0664889	5.89425	60.09	57.418	63.148	57.978	57.793	55.016	59.468	69.939	58.29	64.087	71.967	49.766	59.022	53.633	60.567	58.184	53.692	59.972	51.89	50.692	57.693	55.315	63.299	57.894	63.08	67.58	67.9	67.284	61.733	56.717
ENSRNOG00000009346	Zbtb26	protein_coding	0.0451634	0.627995	0.858087	0.0664686	2.24104	3.768	4.483	4.395	4.561	3.606	4.761	4.877	6.026	4.855	5.32	7.049	4.085	3.505	4.086	5.095	3.453	4.567	4.182	4.824	5.386	4.852	5.705	4.092	3.84	6.109	4.88	4.821	7.056	4.337	5.065
ENSRNOG00000007992	Srsf10	protein_coding	0.0310176	0.628082	0.858087	0.0664686	4.34232	17.207	20.057	16.505	21.132	18.163	19.406	19.618	23.356	19.354	23.031	24.27	20.014	17.714	18.645	22.448	19.171	16.734	20.681	24.526	20.837	18.673	17.873	19.802	20.657	21.816	27.59	20.013	22.309	22.834	18.018
ENSRNOG00000008781	Erg28	protein_coding	0.0546257	0.628161	0.858087	0.0664686	0.947295	2.098	1.966	1.884	1.461	1.269	1.56	1.626	2.183	2.559	1.878	2.665	2.063	1.583	2.377	1.346	2.577	2.773	2.379	1.459	1.693	1.506	1.661	2.409	1.965	1.706	2.495	1.607	2.067	1.906	1.883
ENSRNOG00000006199	Crppa	protein_coding	-0.0412357	0.628181	0.858087	0.0664686	2.79685	6.021	7.59	5.606	6.129	8.28	6.362	6.431	9.512	7.971	6.227	7.716	5.53	8.97	7.651	6.057	7.524	6.72	7.482	5.838	5.325	5.856	6.174	8.152	6.935	6.848	10.016	8.239	5.916	7.129	6.558
ENSRNOG00000028335	Fat4	protein_coding	-0.0455094	0.628447	0.858258	0.066382	5.47922	52.399	45.934	47.361	44.615	50.248	39.252	35.948	36.321	47.564	34.672	68.53	41.142	35.353	59.39	50.424	50.402	42.895	57.056	26.958	28.839	43.738	39.681	48.415	36.344	41.213	58.738	48.12	45.723	57.397	51.945
ENSRNOG00000001959	Mx1	protein_coding	0.0703316	0.628463	0.858258	0.066382	3.51992	9.866	9.557	7.445	12.437	11.418	11.723	9.538	9.935	5.839	11.641	15.081	19.601	9.196	19.797	11.2	25.562	10.993	13.967	9	8.033	11.813	8.593	11.749	16.163	11.684	15.079	11.745	11.618	11.696	8.376
ENSRNOG00000006485	Topors	protein_coding	-0.0227488	0.62863	0.858312	0.0663547	4.1298	16.43	18.602	17.267	21.452	18.129	19.486	17.161	16.906	16.467	16.929	19.78	16.3	14.284	19.945	15.334	17.161	15.984	16.231	16.905	16.436	16.498	16.32	17.227	18.722	17.157	16.547	19.867	19.957	19.943	17.434
ENSRNOG00000002418	Tgfb2	protein_coding	-0.0385795	0.628693	0.858312	0.0663547	4.25125	23.927	20.096	17.043	18.708	16.493	18.606	15.68	17.558	24.176	17.618	27.075	16.135	16.282	21.32	20.91	22.882	14.32	20.451	13.256	15.882	18.539	16.104	21.023	19.258	18.201	23.04	20.715	21.81	18.628	22.791
ENSRNOG00000047185	Eif3i	protein_coding	-0.026484	0.628738	0.858312	0.0663547	5.08247	35.308	37.557	30.004	39.733	40.365	33.97	29.59	33.78	34.836	30.698	33.564	31.073	32.714	37.105	31.87	35.92	40.676	37.718	33.08	34.41	37.982	32.388	36.072	31.403	32.482	29.644	31.466	28.189	33.051	33.829
ENSRNOG00000018232	Srf	protein_coding	-0.02141	0.629375	0.859075	0.0659691	5.95509	58.963	56.474	56.6	59.618	61.199	55.376	64.129	61.795	58.257	71.566	84.909	65.117	63.13	66.633	54.799	54.937	57.932	57.9	51.039	62.11	66.561	58.096	64.355	55.751	58.295	67.764	65.153	69.458	70.013	73.404
ENSRNOG00000021273	Crls1	protein_coding	0.0301777	0.629488	0.859121	0.0659456	3.77766	12.119	13.922	10.584	13.826	14.657	11.763	12.754	17.591	15.319	15.333	16.905	10.812	12.249	13.185	13.123	12.884	14.222	12.969	12.972	12.25	13.319	12.421	15.61	14.466	16.725	14.896	15.865	14.505	13.24	13.473
ENSRNOG00000018046	Lgals8	protein_coding	0.0209547	0.629769	0.859398	0.0658058	4.11465	16.236	17.501	15.069	19.706	16.326	15.205	15.03	15.897	15.876	19.84	22.516	17.414	16.131	18.274	16.872	17.78	16.832	17.535	15.729	17.359	17.469	16.753	18.217	18.097	16.445	18.858	19.166	16.429	18.103	18.603
ENSRNOG00000013300	Atp5if1	protein_coding	-0.0423093	0.630108	0.859668	0.0656691	4.87983	27.967	29.535	20.855	39.626	28.713	30.329	29.77	28.438	32.147	34.61	28.268	34.952	22.576	34.096	28.409	39.167	35.099	32.423	30.364	37.826	30.888	24.914	31.022	27.98	26.805	27.333	23.403	23.557	28.222	24.414
ENSRNOG00000000565	Sgpl1	protein_coding	-0.0335945	0.630235	0.859668	0.0656691	3.15281	8.545	7.787	9.687	9.942	10.05	7.642	8.671	9.838	8.43	10.577	11.889	7.015	7.99	7.503	9.662	9.998	8.253	7.214	7.175	7.756	10.039	7.33	7.987	11.103	8.35	10.236	9.174	10.442	10.218	8.538
ENSRNOG00000024562	Tgfbrap1	protein_coding	-0.0335467	0.63026	0.859668	0.0656691	3.85141	14.178	15.81	16.953	13.969	15.558	15.285	17.089	14.072	9.48	13.581	20.412	14.03	17.752	11.663	11.489	14.018	14.679	14.811	12.932	12.65	15.829	14.334	11.353	13.603	13.975	14.419	13.79	17.106	16.197	16.265
ENSRNOG00000066473	na	protein_coding	-0.072499	0.630338	0.859668	0.0656691	1.51571	3.574	3.068	2.422	2.744	3.038	3.121	3.288	1.466	3.805	4.318	3.858	1.898	2.148	3.417	2.644	4.174	4.371	5.679	2.27	2.832	3.246	1.841	2.079	2.857	2.495	2.018	2.425	2.602	3.351	2.045
ENSRNOG00000010058	Spry2	protein_coding	0.0344411	0.630361	0.859668	0.0656691	4.04318	19.771	18.916	18.074	14.361	20.533	15.084	14.054	14.138	16.729	13.018	24.55	15.475	14.623	15.86	11.729	18.398	15.527	20.605	13.662	15.543	17.402	15.201	17.392	16.222	14.968	15.849	18.582	17.89	15.212	20.973
ENSRNOG00000046949	Kcnb1	protein_coding	0.0394158	0.630453	0.859687	0.0656594	5.09243	24.665	33.074	29.825	36.134	30.95	37.051	37.863	43.976	26.997	36.894	26.9	38.377	34.787	40.114	30.764	28.963	37.643	36.72	41.35	33.302	35.171	38.851	28.217	28.426	30.344	35.184	35.907	37.455	46.883	31.849
ENSRNOG00000008369	Gimap4	protein_coding	0.0455315	0.630559	0.859724	0.0656408	3.56788	11.264	13.607	9.463	11.866	12.787	10.363	8.454	10.033	12.531	13.174	15.116	14.732	8.367	15.563	9.373	17.471	14.255	17.65	8.554	10.834	10.909	9.929	9.043	10.418	12.55	14.125	12.388	11.547	14.489	11.98
ENSRNOG00000005730	Pcmtd1	protein_coding	0.0288764	0.630654	0.859726	0.0656401	5.64914	45.951	51.361	47.406	46.646	43.57	51.495	49.208	60.916	53.599	47.377	55.448	43.164	52.162	46.093	49.848	43.599	39.926	53.91	47.431	43.613	47.085	48.455	59.24	51.941	58.549	61.196	58.025	53.564	50.891	52.075
ENSRNOG00000012947	Metap1	protein_coding	-0.0310822	0.630739	0.859726	0.0656401	4.44071	21.907	26.703	23.456	24.553	25.708	22.887	22.292	18.503	21.551	17.868	20.096	19.436	21.634	20.725	22.064	21.645	25.508	20.413	23.594	23.853	23.86	24.047	21.386	19.496	19.958	17.647	18.348	20.777	21.552	23.18
ENSRNOG00000015865	Ap2s1	protein_coding	-0.0286784	0.630796	0.859726	0.0656401	3.93706	14.178	15.259	16.998	16.998	18.897	14.284	14.488	14.235	15.909	14.301	17.29	12.957	15.302	15.451	14.805	16.079	19.376	14.005	14.635	17.051	16.096	16.465	17.722	14.287	14.179	13.758	11.774	15.538	14.817	14.447
ENSRNOG00000010311	Dzip1	protein_coding	-0.0311983	0.631126	0.860029	0.0654869	2.423	5.127	5.152	6.503	5.096	5.91	4.441	5.383	4.723	5.74	5.476	8.242	4.704	4.787	5.497	4.903	4.484	4.762	5.756	4.257	4.709	5.89	4.08	5.379	5.209	5.6	6.714	5.61	6.664	5.618	5.714
ENSRNOG00000000047	Cd82	protein_coding	0.0317623	0.631202	0.860029	0.0654869	2.36086	4.583	5.545	4.754	5.523	6.377	4.801	4.155	4.104	4.691	6.259	6.173	4.911	4.598	4.828	4.807	5.514	6.1	5.026	4.703	5.017	4.986	4.477	6.667	4.495	5.829	5.43	4.353	4.882	5.947	5.324
ENSRNOG00000009224	E4f1	protein_coding	0.0432801	0.631254	0.860029	0.0654869	3.26234	10.06	10.776	11.526	10.299	11.752	9.403	9.43	7.232	6.626	9.294	10.697	7.882	9.686	7.837	10.575	7.885	12.232	10.897	10.662	11.449	12.081	9.243	8.944	7.769	7.942	6.09	10.576	10.905	11.006	11.071
ENSRNOG00000030667	Ppm1b	protein_coding	-0.0320337	0.631491	0.860132	0.0654349	6.35173	76.986	76.255	67.14	94.184	69.813	83.665	88.552	98.703	76.135	97.289	82.068	72.793	86.912	76.401	94.456	78.025	70.817	77.776	92.915	87.995	86.774	78.712	93.562	86.796	79.932	78.697	71.377	81.575	76.156	79.93
ENSRNOG00000019136	Scamp2	protein_coding	-0.0332721	0.631535	0.860132	0.0654349	3.24547	7.419	10.028	10.001	12.223	11.418	7.802	8.815	8.144	8.66	10.139	11.083	9.697	8.141	11.106	9.566	10.049	11.743	8.71	8.797	10.372	11.344	7.871	8.383	8.751	7.357	8.108	9.671	9.658	12.715	9.318
ENSRNOG00000018397	Dnph1	protein_coding	0.0660251	0.631566	0.860132	0.0654349	0.909814	1.282	1.966	1.345	1.817	2.337	1.6	1.517	2.736	2.296	1.971	2.525	1.321	1.658	1.857	1.586	1.907	1.631	2.149	1.419	1.447	2.108	1.408	2.64	1.875	3.233	1.211	2.513	2.78	1.281	2.435
ENSRNOG00000064769	na	lncRNA	0.0381836	0.631858	0.860422	0.0652883	2.14828	4.234	3.854	5.113	4.027	4.741	3.801	4.046	5.212	4.986	3.599	4.594	3.425	4.787	4.606	4.374	4.69	3.588	3.799	5.554	3.57	4.384	4.73	4.686	4.227	5.015	5.173	4.295	5.738	3.975	4.837
ENSRNOG00000009953	Snx16	protein_coding	0.0339458	0.632109	0.860657	0.0651697	1.92774	3.263	4.129	3.229	3.955	3.072	3.601	3.107	3.942	3.28	4.85	4.98	3.466	3.957	3.677	3.942	3.092	3.947	3.453	4.54	3.416	4.083	3.466	4.092	3.631	3.895	4.476	4.616	3.528	3.975	3.896
ENSRNOG00000012693	Pmpcb	protein_coding	0.0378074	0.632292	0.860773	0.0651112	5.65459	48.126	54.036	37.718	63.965	55.389	49.455	51.159	47.723	49.532	50.506	42.261	47.703	49.486	57.087	43.31	56.122	65.141	54.178	63.241	59.371	53.008	55.821	39.669	42.803	47.832	43.659	49.464	41.732	58.941	46.848
ENSRNOG00000023411	Vsig10l	protein_coding	-0.047953	0.632352	0.860773	0.0651112	2.01063	3.418	3.854	4.44	4.241	4.574	3.681	4.227	3.746	2.919	4.099	4.349	5.282	4.824	4.606	3.269	3.35	4.501	3.453	3.446	3.909	5.555	4.802	3.498	3.423	2.215	3.706	3.973	4.775	5.782	4.707
ENSRNOG00000007733	Arhgef9	protein_coding	0.0378263	0.632795	0.861269	0.0648611	3.77605	10.41	11.09	11.257	16.891	12.32	13.364	13.729	13.714	12.367	16.835	11.714	15.929	13.606	14.82	15.622	15.667	13.929	15.118	12.729	14.927	12.884	12.204	18.019	15.657	11.124	12.034	13.878	14.077	14.653	13.668
ENSRNOG00000016475	Nt5c3b	protein_coding	0.0417454	0.632946	0.861293	0.0648489	2.4813	4.894	4.955	5.292	6.022	5.208	5.162	5.166	5.31	4.494	6.352	5.436	6.149	5.653	6.537	5.528	6.854	7.307	6.676	4.54	5.632	5.656	4.369	7.063	6.578	4.353	6.347	4.704	4.775	7.655	4.48
ENSRNOG00000009466	Unc45b	protein_coding	-0.018622	0.63297	0.861293	0.0648489	7.05151	140.494	139.415	117.237	142.362	146.703	126.397	140.362	131.701	131.276	130.897	135.868	129.615	146.272	121.083	117.962	128.376	131.783	140.741	119.833	133.239	140.484	124.568	132.175	131.95	125.83	125.805	128.145	148.111	137.89	140.446
ENSRNOG00000005621	Gxylt2	protein_coding	-0.063703	0.633066	0.861316	0.0648373	1.23549	2.758	2.36	2.556	1.604	2.37	2.361	2.601	1.824	2.099	1.752	4.594	2.393	2.751	2.637	2.019	2.525	2.936	1.957	1.622	1.693	3.146	1.986	2.673	2.024	1.476	3.779	1.607	3.421	3.253	2.013
ENSRNOG00000024533	Eogt	protein_coding	0.032123	0.633216	0.861408	0.0647913	2.82137	7.069	7.158	7.804	6.129	7.278	5.762	6.973	6.482	6.298	7.01	9.259	6.025	7.312	6.24	8.46	7.163	5.839	6.6	5.067	5.94	7.73	6.03	7.954	6.906	7	8.438	8.444	8.446	8.871	8.051
ENSRNOG00000006298	Cpne3	protein_coding	-0.0277788	0.633315	0.861408	0.0647913	4.01364	14.954	17.343	15.339	17.212	15.692	16.245	16.294	17.069	18.304	17.43	18.553	13.329	13.455	18.237	14.805	17.677	16.408	15.847	13.378	13.389	15.628	12.637	17.689	18.425	18.379	16.436	16.946	14.505	18.497	16.85
ENSRNOG00000028384	Npepl1	protein_coding	0.0191571	0.633369	0.861408	0.0647913	6.06595	55.739	64.733	68.844	65.604	72.617	68.46	65.647	75.965	60.554	66.403	69.758	68.377	70.253	65.37	57.683	60.915	69.316	72.443	61.417	60.356	66.461	64.486	65.774	66.347	64.837	67.14	72.896	72.665	76.912	77.592
ENSRNOG00000014997	Igf2r	protein_coding	0.0219464	0.633625	0.861647	0.0646704	7.27876	155.953	147.713	141.007	149.917	162.195	125.157	151.381	156.947	165.588	167.76	192.965	123.962	153.848	160.64	159.013	162.802	169.165	170.363	133.009	155.091	161.467	137.891	162.075	150.316	155.435	182.929	145.383	158.659	160.362	159.405
ENSRNOG00000005397	Maea	protein_coding	-0.0181894	0.634163	0.8622	0.0643919	5.03103	31.579	36.653	30.004	37.738	36.292	32.37	32.047	30.946	30.113	31.825	36.405	33.755	31.131	32.128	29.178	33.189	36.99	33.957	32.107	36.01	35.472	30.366	32.541	30.123	29.682	33.57	30.619	31.326	33.643	31.167
ENSRNOG00000008680	Loxl1	protein_coding	-0.0588516	0.634204	0.8622	0.0643919	3.94815	15.925	10.422	13.5	20.633	18.764	13.164	13.982	12.932	16.172	15.928	32.897	13.535	13.719	17.457	13.7	16.749	19.702	13.123	12.689	21.083	24.362	12.096	20.297	13.692	9.953	19.592	10.489	15.039	14.85	12.954
ENSRNOG00000038970	Fgd1	protein_coding	-0.0398594	0.634337	0.8622	0.0643919	2.10314	4.273	4.641	4.53	5.345	4.307	4.921	4.588	3.029	4.625	4.037	4.419	3.054	4.07	5.2	4.615	4.277	4.306	4.528	3.284	4.186	4.317	4.405	3.927	3.721	3.462	3.119	4.967	5.239	5.322	5.227
ENSRNOG00000016754	Bcs1l	protein_coding	0.0325082	0.634433	0.8622	0.0643919	3.40483	9.011	11.13	7.849	10.085	10.684	8.523	10.514	11.369	11.383	12.924	14.8	9.202	11.872	10.846	7.787	9.895	13.276	11.089	8.756	12.219	9.571	10.002	9.967	9.138	12.117	10.676	10.869	11.618	12.189	11.33
ENSRNOG00000019659	Aspa	protein_coding	-0.0532994	0.634503	0.8622	0.0643919	1.70886	4.428	2.871	5.158	3.564	3.205	3.121	2.601	2.313	2.821	2.378	4.629	4.003	2.714	3.974	3.269	3.762	2.153	3.07	2.716	3.262	3.648	3.575	2.178	2.59	3.462	3.119	3.564	4.348	3.22	4.253
ENSRNOG00000051498	Prpf6	protein_coding	-0.0195771	0.634505	0.8622	0.0643919	4.92083	30.608	34.687	31.26	32.606	35.224	29.129	30.637	28.08	25.455	31.668	39.315	26.988	28.983	26.297	27.015	29.015	28.836	31.962	27.931	30.07	33.866	27.91	29.669	24.646	28.893	34.561	29.976	33.749	32.362	31.654
ENSRNOG00000000529	Pim1	protein_coding	-0.0557425	0.634583	0.8622	0.0643919	3.83697	15.964	13.647	11.661	12.08	27.077	17.125	12.754	10.717	15.384	12.486	16.87	16.259	21.106	12.665	9.47	8.349	11.319	17.612	16.54	16.682	16.364	12.746	16.039	11.489	16.266	15.372	12.622	14.219	11.466	18.278
ENSRNOG00000030445	Ormdl3	protein_coding	-0.0286028	0.634837	0.862243	0.0643705	4.84259	26.763	25.956	31.529	31.395	32.686	30.209	26.952	31.207	26.045	30.104	31.109	24.512	28.154	27.634	30.091	21.851	32.815	25.9	23.391	32.594	31.189	30.727	29.405	26.789	26.856	21.976	28.194	34.212	34.99	31.167
ENSRNOG00000042777	Zfp78	protein_coding	-0.0418141	0.634919	0.862243	0.0643705	2.17615	5.088	5.466	5.247	3.955	5.542	5.562	4.986	3.844	4.428	3.38	5.892	3.59	4.334	3.677	4.663	3.35	5.382	5.142	3.203	3.232	4.819	4.586	4.125	3.87	4.938	4.88	5.989	4.597	4.961	4.448
ENSRNOG00000011439	Grk5	protein_coding	0.030478	0.63494	0.862243	0.0643705	3.29568	8.934	9.281	10.226	8.481	10.651	8.483	9.863	7.818	7.741	9.638	13.012	9.161	9.309	12.183	11.873	9.122	9.59	10.628	9.121	8.803	11.545	8.449	9.439	10.21	9.342	12.511	9.145	9.444	13.109	9.837
ENSRNOG00000003221	Myoc	protein_coding	-0.0604442	0.634971	0.862243	0.0643705	4.02518	18.45	19.034	16.415	22.343	25.775	9.163	23.881	13.291	16.139	12.016	20.236	21.871	15.038	10.883	13.748	12.317	16.538	10.82	18.932	19.513	27.407	13.937	15.643	15.925	12.143	16.62	14.608	19.957	17.774	14.35
ENSRNOG00000007998	Ssb	protein_coding	-0.0288483	0.635066	0.862243	0.0643705	4.80685	25.986	29.967	23.95	35.207	29.014	27.288	26.338	30.914	30.736	29.978	28.548	27.524	23.933	25.888	28.072	32.004	27.042	27.857	27.85	30.624	27.073	24.191	32.342	28.158	28.893	33.753	25.214	26.016	26.053	23.148
ENSRNOG00000005234	Gxylt1	protein_coding	-0.0275074	0.635088	0.862243	0.0643705	4.13435	15.692	17.501	18.702	18.922	17.628	17.245	16.692	19.741	14.761	17.023	22.271	15.31	15.943	19.351	19.468	15.203	14.32	18.801	15.162	15.204	15.661	17.006	20.066	19.526	20.798	17.867	19.458	20.1	17.774	16.525
ENSRNOG00000028523	Tctn1	protein_coding	0.0415927	0.635207	0.862297	0.0643429	1.9912	3.69	4.247	5.203	4.276	4.307	3.841	4.661	3.42	3.969	3.286	5.997	3.879	2.638	3.566	2.5	3.556	4.795	4.374	3.567	3.847	5.187	3.719	3.696	3.304	3.691	4.513	3.448	4.989	3.614	5.097
ENSRNOG00000015904	Wfdc1	protein_coding	0.0630446	0.635585	0.862611	0.064185	4.67603	27.578	25.681	25.071	32.072	30.649	33.81	25.868	13.877	22.142	19.589	17.29	33.466	28.757	23.92	23.842	27.932	27.335	30.619	28.985	32.379	41.028	29.282	20	19.258	18.278	16.51	20.189	29.758	27.302	37.822
ENSRNOG00000063314	Utp23	protein_coding	-0.0418738	0.635596	0.862611	0.064185	1.86182	3.612	4.208	2.826	4.419	3.506	3.641	4.733	4.039	4.264	3.943	3.858	2.806	3.392	3.603	2.596	3.195	4.469	2.763	4.176	4.494	3.815	3.069	3.432	3.363	4.2	2.862	3.623	3.314	3.778	3.831
ENSRNOG00000002450	Rrp15	protein_coding	-0.0215727	0.635758	0.86271	0.0641353	4.11647	17.557	18.838	15.877	17.675	18.53	15.845	15.752	19.284	17.221	17.242	21.499	15.062	17.978	17.085	15.959	16.079	16.538	16.461	17.432	20.098	18.539	16.429	18.712	17.77	15.656	17.427	18.377	17.641	15.474	17.499
ENSRNOG00000011857	Mtpn	protein_coding	0.0245013	0.635944	0.86271	0.0641353	4.72772	24.277	27.332	22.828	26.869	27.177	22.047	25.037	27.624	27.193	29.446	35.247	20.757	23.33	30.197	25.477	26.386	25.019	26.859	25.54	23.638	26.035	24.372	28.976	25.509	29.58	34.524	26.821	27.904	26.218	27.239
ENSRNOG00000060544	Kdm5b	protein_coding	-0.0220535	0.635958	0.86271	0.0641353	4.70017	25.558	26.546	23.681	26.833	24.773	26.568	24.098	27.233	27.423	28.226	28.513	22.696	25.93	28.005	25.573	24.067	23.225	25.363	20.675	21.391	26.002	24.119	27.755	25.926	26.882	30.892	26.938	31.219	29.207	27.401
ENSRNOG00000011542	Coa8	protein_coding	0.0400392	0.635984	0.86271	0.0641353	3.14058	8.973	8.967	8.387	9.621	9.449	7.522	6.792	13.03	10.366	8.918	9.68	6.974	8.593	7.466	6.634	9.276	8.742	9.784	6.446	7.233	8.567	6.608	10.627	10.299	9.572	10.603	10.518	8.054	9.561	10.584
ENSRNOG00000061782	Tspyl2	protein_coding	-0.0380094	0.636405	0.863016	0.063981	2.30731	5.632	5.899	6.01	4.419	6.444	5.442	4.986	3.681	3.772	4.381	6.032	4.911	4.9	4.011	5.432	4.432	5.121	4.95	5.067	5.017	5.756	4.911	4.389	3.185	4.938	4.549	6.048	5.417	5.092	4.902
ENSRNOG00000069647	na	protein_coding	-0.0815086	0.636419	0.863016	0.063981	1.89731	2.564	2.635	2.512	5.203	2.638	4.161	5.925	7.264	3.149	4.005	2.35	4.415	3.957	4.16	5.191	4.226	4.077	2.609	5.554	4.986	3.413	3.9	4.983	4.495	3.055	3.302	3.448	3.207	3.22	1.883
ENSRNOG00000019618	Hdac3	protein_coding	0.0263482	0.636447	0.863016	0.063981	3.77266	15.887	15.338	14.083	13.826	13.956	11.844	13.548	12.769	12.859	12.955	14.87	10.977	12.965	14.114	12.738	15.255	12.102	13.314	11.229	12.25	15.461	12.926	13.894	13.603	14.001	14.272	15.222	17.605	11.795	16.298
ENSRNOG00000009151	Mipol1	protein_coding	0.0487075	0.636663	0.863038	0.0639701	0.914902	2.253	2.635	2.198	1.71	1.569	1.881	1.517	2.15	1.542	1.971	1.754	1.197	1.998	1.746	1.827	1.443	1.631	1.42	2.27	2.154	1.774	1.769	2.475	1.965	1.578	1.651	2.104	2.316	2.267	2.175
ENSRNOG00000046660	Gpc6	protein_coding	-0.0539567	0.636673	0.863038	0.0639701	1.79826	2.758	3.264	5.158	4.49	4.307	2.361	3.143	2.671	3.051	4.005	6.278	4.209	3.392	2.786	2.692	3.814	2.936	2.993	2.189	3.016	4.451	2.708	4.488	3.274	3.564	4.806	4.383	3.813	3.121	2.889
ENSRNOG00000060988	Kcnc4	protein_coding	-0.0600915	0.636765	0.863038	0.0639701	6.92606	163.916	146.612	161.593	83.03	139.392	133.92	95.128	122.189	154.402	78.951	211.763	96.85	124.94	113.432	94.552	99.413	96.26	129.307	79.781	77.838	122.748	111.1	101.549	91.439	131.074	167.557	166.799	176.55	129.577	184.177
ENSRNOG00000008734	Zmym2	protein_coding	-0.0216866	0.636779	0.863038	0.0639701	5.00813	35.968	32.366	34.758	33.069	30.616	29.929	28.542	35.377	31.851	29.415	38.895	31.568	29.247	29.788	34.417	29.221	28.053	35.147	28.702	29.27	32.628	28.344	34.455	32.444	35.231	34.964	34.739	36.172	32.854	30.582
ENSRNOG00000052730	Psmb3	protein_coding	-0.0503257	0.636905	0.86305	0.0639641	4.57865	23.888	29.259	20.048	32.677	31.718	25.087	25.254	16.874	23.716	19.714	18.658	29.464	23.217	25.182	23.842	27.262	33.533	25.861	26.999	30.255	29.817	26.972	19.604	19.08	20.009	16.767	18.407	19.993	23.458	23.343
ENSRNOG00000030704	na	pseudogene	-0.034346	0.636945	0.86305	0.0639641	2.63855	5.671	6.489	5.786	6.379	6.611	6.202	6.539	6.059	3.608	6.759	7.505	7.799	6.973	6.426	6.345	5.617	6.426	5.986	6.284	6.371	6.492	5.669	5.346	4.971	5.575	5.43	7.275	7.413	6.801	7.337
ENSRNOG00000020102	Sirt2	protein_coding	0.0163566	0.637028	0.863055	0.0639618	6.28633	73.801	75.272	73.912	78.469	78.226	70.101	77.136	86.813	67.377	79.609	89.293	73.866	77.791	83.31	76.189	72.923	77.895	84.606	75.403	73.221	74.76	77.124	82.539	71.08	76.445	83.76	82.245	80.684	91.992	80.871
ENSRNOG00000016519	Kdm1b	protein_coding	-0.0265232	0.637218	0.863198	0.0638897	3.51497	11.497	10.854	11.795	11.902	10.651	11.283	10.261	12.313	12.924	10.733	14.59	10.028	13.154	10.288	10.719	11.029	9.982	10.475	9.04	9.726	11.713	9.857	11.683	11.757	11.43	13.795	11.19	13.756	12.977	13.311
ENSRNOG00000007735	Pigm	protein_coding	0.0269423	0.637316	0.863198	0.0638897	2.48395	5.05	6.135	5.158	6.058	5.309	4.721	5.166	5.179	5.248	6.822	6.979	4.787	4.824	5.683	5.768	4.844	5.676	6.139	6.162	6.094	5.756	5.163	4.653	4.911	5.168	6.31	5.376	6.914	6.341	6.039
ENSRNOG00000016023	Kank1	protein_coding	-0.0365034	0.63737	0.863198	0.0638897	4.97714	34.958	33.428	40.095	28.472	37.36	33.97	33.094	30.588	29.03	27.694	38.86	23.975	32.827	26.854	29.899	23.037	24.856	30.504	21.364	27.516	38.116	30.221	32.111	31.641	28.231	43.403	33.804	38.346	35.121	38.439
ENSRNOG00000012638	Ciao1	protein_coding	0.0248567	0.637581	0.863376	0.0638002	3.8814	15.032	18.641	12.154	14.682	15.158	14.844	14.271	15.245	15.516	13.644	13.818	14.072	13.267	14.374	13.844	15.564	16.571	15.233	14.635	16.097	14.657	15.67	14.521	12.591	13.746	13.355	16.157	16.108	14.587	15.096
ENSRNOG00000001134	Rfc5	protein_coding	-0.052678	0.637932	0.863576	0.0636995	0.91336	2.098	1.73	2.108	1.425	2.204	1.56	1.879	1.498	1.771	2.41	1.894	2.393	2.035	1.857	1.971	1.082	2.479	1.803	2.108	1.6	2.041	1.3	1.848	1.726	1.655	1.834	3.301	2.21	1.741	1.623
ENSRNOG00000027444	Nubpl	protein_coding	-0.0435188	0.637942	0.863576	0.0636995	2.08877	4.583	4.444	3.184	4.597	4.274	4.801	3.866	6.45	4.133	4.193	4.454	3.177	3.844	4.346	4.759	3.711	5.317	3.952	3.446	4.093	3.915	4.008	5.181	5.03	3.971	4.77	5.288	4.063	3.943	2.987
ENSRNOG00000020229	Homer3	protein_coding	-0.0325524	0.637965	0.863576	0.0636995	3.37555	9.788	12.978	11.795	9.764	10.918	10.683	8.924	8.209	9.874	11.547	14.485	11.018	9.648	10.586	7.979	10.462	11.613	12.777	7.216	10.188	12.951	9.135	10.165	8.989	8.91	9.796	8.707	11.404	12.386	11.785
ENSRNOG00000052634	Lsmem2	protein_coding	0.0399159	0.638178	0.863757	0.0636086	3.62211	10.837	10.107	10.405	12.971	11.619	10.643	11.561	10.261	13.318	14.176	8.978	13.37	13.832	14.448	17.016	14.172	13.276	14.657	13.256	13.512	12.047	12.24	12.607	11.341	10.182	10.676	10.693	13.756	13.536	13.051
ENSRNOG00000063207	na	lncRNA	-0.0551934	0.638483	0.864051	0.0634604	0.855016	1.826	1.573	2.377	2.209	1.836	2.081	2.24	1.401	1.476	1.377	2.069	1.774	1.621	2.08	1.779	1.185	1.827	2.264	1.986	2.124	2.175	1.878	2.31	1.965	1.833	1.027	1.461	1.604	1.281	2.208
ENSRNOG00000049430	Mpv17	protein_coding	-0.0265054	0.638574	0.864051	0.0634604	2.90554	7.031	8.613	6.548	7.733	9.115	7.682	7.876	6.124	7.381	6.227	8.312	9.326	7.651	7.614	6.153	7.937	8.057	8.48	6.77	6.894	8.132	6.896	7.096	6.281	6.339	7.925	8.093	7.947	8.181	7.305
ENSRNOG00000011503	Shb	protein_coding	0.0350804	0.638633	0.864051	0.0634604	3.00852	7.73	7.354	7.983	7.127	9.215	7.922	7.19	6.45	7.02	7.948	9.399	8.79	7.538	9.583	8.316	5.772	10.243	8.096	7.702	7.941	9.705	8.774	6.237	5.894	7.026	7.815	8.765	9.408	10.973	9.999
ENSRNOG00000039278	Mcart1	protein_coding	0.0228206	0.638954	0.864194	0.0633886	5.26213	38.182	38.344	36.552	36.597	39.998	38.331	34.142	43.618	37.723	37.52	50.153	31.981	39.122	35.025	33.937	33.962	35.164	36.26	32.593	34.749	39.957	39.681	42.837	40.421	44.956	40.908	37.631	45.509	39.557	41.393
ENSRNOG00000016870	Pcif1	protein_coding	0.0326886	0.639023	0.864194	0.0633886	4.34046	18.528	22.377	19.554	22.414	23.271	22.527	21.027	17.33	15.155	20.935	19.325	24.429	20.239	18.125	16.103	20.254	22.312	21.641	19.661	20.375	22.488	22.061	18.778	17.264	17.488	14.639	22.322	22.701	24.772	24.706
ENSRNOG00000004471	Polr3h	protein_coding	-0.0364507	0.639054	0.864194	0.0633886	2.21389	4.583	5.506	4.216	5.345	5.743	5.402	4.335	4.365	3.379	3.943	4.735	4.333	4.447	5.126	5.095	4.432	5.447	3.645	4.135	4.524	5.154	5.885	4.29	5.149	4.2	5.1	3.681	4.348	4.37	5
ENSRNOG00000019087	Fam174a	protein_coding	-0.0291241	0.639098	0.864194	0.0633886	4.11949	19.033	17.265	14.621	18.53	17.662	14.444	17.739	18.014	17.057	19.527	20.026	18.652	14.096	21.654	15.19	16.182	19.735	19.761	16.743	19.267	17.87	15.959	17.425	19.258	17.387	14.125	15.368	15.36	19.975	16.363
ENSRNOG00000003712	Ppp4r3b	protein_coding	-0.0205901	0.639134	0.864194	0.0633886	4.49586	22.917	25.248	22.335	26.192	22.002	22.367	22.183	23.454	19.058	20.622	26.549	20.261	21.86	23.697	21.295	22.727	20.42	21.948	25.459	22.961	23.459	22.855	20.957	20.747	23.471	24.214	22.877	21.418	23.524	21.232
ENSRNOG00000005614	Txn2	protein_coding	0.0405337	0.639273	0.864276	0.0633477	6.14965	59.701	67.525	57.721	88.625	74.954	69.341	74.896	64.89	60.488	70.315	59.973	81.17	71.384	77.813	73.69	75.861	101.74	77.661	80.632	87.102	77.337	79.146	70.856	72.866	59.949	49.676	60.596	61.546	84.337	62.106
ENSRNOG00000045740	Tmx3	protein_coding	-0.0296791	0.639574	0.864524	0.063223	3.55992	11.459	11.248	10.091	11.688	12.42	12.724	11.381	12.9	14.269	12.11	15.537	10.935	9.988	11.774	10.239	10.823	8.84	10.628	10.337	10.403	11.311	10.146	12.508	11.668	12.957	14.969	14.258	13.329	12.255	13.051
ENSRNOG00000014604	Sigmar1	protein_coding	-0.0457286	0.639693	0.864524	0.063223	2.05216	4.195	4.562	3.543	4.027	5.208	3.361	3.468	4.691	5.248	3.818	5.997	4.704	2.601	4.717	3.653	3.453	5.317	4.336	3	3.57	4.384	3.105	4.488	3.661	2.851	5.723	5.434	4.312	4.501	4.61
ENSRNOG00000009893	Uxt	protein_coding	-0.0310205	0.639694	0.864524	0.063223	2.79982	7.264	8.455	5.696	7.662	7.746	7.442	6.395	7.395	7.905	5.351	6.488	8.501	5.691	7.577	6.297	7.163	8.416	7.252	6.486	6.987	7.094	6.391	6.138	6.459	7.255	6.604	6.72	6.914	6.768	7.175
ENSRNOG00000003861	Gorab	protein_coding	-0.0367795	0.639822	0.864533	0.0632187	2.00345	5.011	3.461	4.575	4.027	4.708	3.401	4.083	3.648	3.772	3.912	4.349	3.219	3.882	4.234	4.567	3.298	3.98	4.604	3.324	3.201	4.819	3.972	4.587	3.989	3.818	5.76	3.009	4.17	3.778	3.896
ENSRNOG00000017914	Cavin3	protein_coding	0.0407427	0.639858	0.864533	0.0632187	4.56816	18.878	22.692	26.73	23.234	27.678	20.926	20.883	17.493	17.877	24.846	29.53	29.835	22.011	29.008	22.064	28.654	32.359	28.355	23.31	27.054	30.219	22.206	18.514	16.073	18.787	22.087	21.241	24.84	31.113	25.096
ENSRNOG00000010520	Wrap53	protein_coding	0.0442892	0.640033	0.864643	0.0631629	1.42481	2.292	3.303	2.691	2.352	2.938	3.201	2.601	2.052	2.067	2.097	3.297	2.352	3.015	3.046	2.644	2.525	2.675	2.724	1.784	2.431	3.045	2.347	2.013	2.649	2.647	2.275	3.477	3.92	3.088	3.961
ENSRNOG00000067995	Rnf113a2	protein_coding	-0.0300041	0.640205	0.864643	0.0631629	2.78045	5.788	8.849	6.952	7.982	8.547	6.362	6.901	6.906	6.626	6.54	8.277	6.355	5.993	5.943	6.153	6.236	8.22	7.482	6.729	5.971	7.362	6.463	6.898	6.281	7.866	5.65	6.428	7.876	5.782	7.824
ENSRNOG00000025695	Tns3	protein_coding	-0.030762	0.640253	0.864643	0.0631629	3.57986	11.886	10.54	17.85	13.185	14.123	9.483	12.501	10.945	12.203	9.732	15.642	10.564	9.988	12.963	11.392	11.286	12.754	11.78	10.459	11.819	14.892	10.507	11.65	12.025	10.259	13.208	10.547	11.689	13.7	12.402
ENSRNOG00000008607	U2surp	protein_coding	-0.0292443	0.640257	0.864643	0.0631629	4.58466	24.937	25.287	21.797	24.232	21.935	22.607	22.87	28.177	27.849	22.562	27.005	22.614	20.654	25.182	24.804	26.799	19.539	25.171	28.256	23.207	21.451	22.386	25.709	24.765	22.707	28.14	26.529	22.024	21.52	22.141
ENSRNOG00000001592	Cct8	protein_coding	0.0293085	0.640512	0.86478	0.0630945	5.62239	44.203	49.906	33.951	58.62	49.981	45.493	46.137	55.117	52.222	55.169	47.382	50.468	43.757	56.382	44.8	43.599	56.921	48.461	51.363	55.308	52.64	45.242	52.936	46.375	55.036	50.667	44.263	46.828	58.941	44.802
ENSRNOG00000011387	Tet3	protein_coding	0.0300653	0.640635	0.86478	0.0630945	5.13152	32.006	41.018	38.481	33.996	40.098	35.491	35.045	28.112	26.537	34.704	40.508	37.841	32.262	35.359	30.284	36.693	35.196	37.718	21.486	29.886	39.22	31.088	36.105	32.147	34.442	41.421	38.829	43.478	40.411	42.789
ENSRNOG00000001069	Elavl1	protein_coding	-0.0233198	0.640645	0.86478	0.0630945	4.18204	16.353	18.916	15.159	18.708	19.465	15.685	16.005	16.841	21.65	20.716	23.744	17.992	18.845	18.72	15.815	18.141	17.484	18.609	18.364	18.128	17.402	15.742	16.336	17.085	20.696	19.775	19.371	18.46	18.891	17.726
ENSRNOG00000043151	Cntln	protein_coding	-0.0413234	0.640674	0.86478	0.0630945	1.69006	2.952	3.107	4.261	3.207	3.172	2.481	3.468	2.639	3.608	3.161	4.279	2.6	2.714	3.9	3.605	3.092	2.61	3.645	3.122	2.616	2.577	3.033	4.059	3.572	2.851	4.366	2.659	3.92	3.055	3.279
ENSRNOG00000048433	Tshz2	protein_coding	0.0343372	0.640838	0.864792	0.0630885	4.55283	22.645	25.209	24.622	23.662	23.071	20.966	19.401	18.828	21.847	23.908	29.11	28.638	17.978	29.751	20.237	26.335	22.671	24.902	18.891	20.96	24.161	20.003	23.201	17.026	20.976	30.635	26.266	24.519	35.614	27.823
ENSRNOG00000015787	P3h4	protein_coding	0.0400441	0.640841	0.864792	0.0630885	2.28649	3.807	3.539	4.978	4.312	4.307	4.441	4.914	5.017	7.184	5.132	6.243	4.085	4.523	6.351	3.894	5.051	4.893	5.909	3.973	4.494	5.722	4.405	5.874	4.733	4.964	5.65	5.434	4.918	5.29	3.831
ENSRNOG00000006197	Calu	protein_coding	-0.0279517	0.640923	0.864792	0.0630885	6.47595	88.678	87.778	79.832	113.284	82.3	84.985	91.045	96.162	97.489	88.464	92.239	87.731	77.376	98.055	82.823	104.772	90.03	88.75	96.767	102.461	92.965	83.948	96.367	85.07	82.707	84.017	82.567	78.296	91.926	73.015
ENSRNOG00000007926	Map2k5	protein_coding	-0.0282736	0.641052	0.864792	0.0630885	2.83273	6.331	7.118	6.727	7.27	7.011	7.122	7.19	8.893	6.954	7.635	6.418	7.056	6.897	7.094	7.835	6.339	6.524	7.636	6.486	5.848	7.596	7.33	7.195	7.471	6.644	7.044	7.392	9.444	6.998	6.655
ENSRNOG00000013865	Zmym6	protein_coding	0.0420351	0.641079	0.864792	0.0630885	2.49064	4.234	5.663	5.651	5.523	5.476	4.241	4.805	7.395	6.101	5.758	7.54	3.343	5.352	6.648	6.249	5.875	4.599	4.528	5.392	5.54	5.087	5.272	5.907	6.489	7.077	6.494	6.603	6.842	5.684	5.227
ENSRNOG00000029386	RT1-N2	protein_coding	0.0510129	0.641375	0.865044	0.062962	1.83474	3.34	4.169	3.005	4.027	5.309	3.361	2.999	3.062	2.395	3.442	4.559	3.59	2.299	3.937	3.894	4.277	3.653	3.645	1.662	3.447	4.183	3.755	2.607	3.929	3.895	3.742	4.324	3.599	5.29	3.831
ENSRNOG00000018334	Ctu1	protein_coding	0.0439568	0.641451	0.865044	0.062962	1.66456	2.602	3.854	3.409	3.92	3.606	3.481	3.468	2.443	2.231	2.691	4.103	3.673	2.864	2.637	2.307	2.216	3.719	2.456	3.811	3.262	3.815	3.069	2.838	2.649	2.953	4.293	2.776	3.92	3.22	4.091
ENSRNOG00000010524	Cryab	protein_coding	0.0948554	0.641503	0.865044	0.062962	8.86706	305.187	290.156	225.145	812.908	432.765	436.369	600.755	614.302	358.861	700.174	256.024	541.694	539.674	537.001	575.387	778.603	843.67	419.461	632.692	904.601	557.854	553.803	528.536	426.628	341.927	215.802	343.443	373.021	579.682	302.188
ENSRNOG00000017087	Man1c1	protein_coding	-0.0442861	0.64208	0.86568	0.0626427	2.44388	4.001	5.113	5.292	5.345	6.41	4.241	5.203	5.701	5.117	7.604	9.68	4.663	4.824	7.094	4.086	5.669	5.806	4.911	3.73	4.894	5.856	3.791	5.973	4.941	5.957	6.09	7.421	4.669	6.275	6.071
ENSRNOG00000010601	Srpk2	protein_coding	-0.023437	0.642133	0.86568	0.0626427	4.28199	18.994	18.405	20.227	22.236	18.53	19.846	20.016	16.874	20.567	20.747	21.148	17.868	17.563	19.24	21.247	20.511	16.603	19.032	15.364	18.19	18.606	17.476	22.904	20.032	18.863	22.013	21.065	19.779	20.468	21.038
ENSRNOG00000000704	Cmklr1	protein_coding	-0.0471767	0.642251	0.865697	0.062634	3.63927	9.983	10.461	10.315	14.931	11.418	10.363	14.379	11.369	11.875	16.961	21.289	13.989	9.611	15.303	10.575	14.43	13.863	9.247	13.621	15.512	18.238	11.987	8.845	10.805	11.506	13.832	10.021	12.366	13.897	10.811
ENSRNOG00000032136	Cdc42ep3	protein_coding	0.0250605	0.64237	0.865697	0.062634	4.46686	22.723	24.815	20.451	19.884	24.573	19.766	18.787	21.565	24.832	20.403	25.217	20.344	22.161	24.848	18.459	19.996	21.105	26.092	17.918	19.359	21.25	20.653	22.805	20.211	23.012	23.994	22.935	25.766	23.458	30.258
ENSRNOG00000045553	Proser2	protein_coding	-0.0453133	0.642436	0.865697	0.062634	1.65693	3.263	3.697	2.87	3.385	3.773	3.921	3.288	2.867	2.952	3.192	2.28	3.508	2.751	3.306	3.076	1.907	2.805	3.799	3.567	2.555	2.878	3.105	3.663	2.441	2.52	3.816	3.155	2.922	4.14	4.123
ENSRNOG00000007427	Entpd6	protein_coding	-0.038504	0.642493	0.865697	0.062634	2.12708	5.166	4.287	4.395	3.492	5.242	4.521	4.516	3.355	4.625	3.943	5.436	5.034	4.523	4.68	3.413	3.35	3.229	3.875	4.094	3.847	4.652	4.477	5.313	4.733	3.462	4.403	5.668	4.669	4.534	5.13
ENSRNOG00000022720	Usp37	protein_coding	-0.0292241	0.642542	0.865697	0.062634	3.62784	12.041	13.332	9.732	12.864	11.085	11.243	11.778	12.541	11.022	13.644	19.044	11.059	10.666	15.525	13.027	11.699	12.265	11.127	11.229	13.45	12.583	10.399	11.254	11.817	13.823	14.272	11.541	12.972	15.606	11.33
ENSRNOG00000046698	Gps1	protein_coding	-0.0320718	0.642773	0.865902	0.0625312	4.62854	26.102	30.597	24.039	30.112	31.05	25.728	25.471	19.154	23.323	20.497	23.428	24.966	23.292	26.148	22.304	24.583	27.922	26.168	25.58	27.67	30.888	27.333	22.31	20.36	19.805	21.573	20.919	23.628	27.171	25.778
ENSRNOG00000023407	Mrpl36	protein_coding	-0.0422277	0.642864	0.865917	0.0625235	2.99303	7.963	9.753	6.324	10.691	9.282	8.162	7.912	5.635	9.021	8.074	7.4	9.037	7.425	7.057	7.979	8.761	10.014	7.329	8.27	9.326	8.768	9.207	6.435	5.536	7.968	6.274	8.035	6.272	8.444	9.123
ENSRNOG00000021824	Dnajb1	protein_coding	0.0547197	0.642997	0.865991	0.0624869	3.30562	8.157	9.439	9.015	14.503	7.212	8.843	11.128	9.87	7.709	17.117	11.784	8.129	5.503	11.774	9.854	9.586	11.221	9.938	9.608	14.743	11.679	8.232	9.208	8.305	11.506	7.521	9.875	10.014	14.489	8.571
ENSRNOG00000057556	Pdzrn3	protein_coding	-0.0269653	0.643363	0.866189	0.0623873	7.09266	163.178	148.46	161.682	127.645	170.308	133.92	151.453	121.505	125.732	130.178	144.706	131.926	148.27	109.681	106.329	133.272	124.15	132.185	129.968	132.408	153.837	132.295	137.621	137.903	130.412	137.215	131.008	151.639	126.982	151.289
ENSRNOG00000014183	Gnaq	protein_coding	0.0321398	0.643432	0.866189	0.0623873	4.5176	19.421	20.725	20.137	22.343	20.366	18.806	18.968	27.037	24.044	25.848	35.317	22.366	21.408	24.031	21.391	23.037	20.485	22.6	19.297	18.805	20.581	19.931	23.96	20.985	27.264	30.782	26.149	28.546	25.166	25.356
ENSRNOG00000020518	Fam189b	protein_coding	-0.0379336	0.643504	0.866189	0.0623873	3.64974	14.644	13.725	15.608	10.299	15.124	14.444	13.946	10.978	12.432	8.95	14.8	13.329	13.606	10.177	10.527	11.802	10.993	12.01	10.743	11.788	14.992	12.132	9.208	10.597	11.226	12.951	14.316	16.322	12.517	16.979
ENSRNOG00000013351	Stxbp5	protein_coding	-0.0308418	0.643561	0.866189	0.0623873	4.2249	16.897	17.855	19.734	17.889	18.096	19.326	17.27	20.685	16.369	20.152	24.655	15.681	16.508	20.688	23.025	14.997	16.179	20.298	13.945	14.435	18.205	15.706	18.382	19.318	21.18	19.885	22.234	23.165	22.899	20.778
ENSRNOG00000000236	Zfp207	pseudogene	-0.0401508	0.643656	0.866189	0.0623873	4.68278	30.258	28.67	23.501	29.72	29.414	26.928	29.084	16.516	24.044	24.033	23.603	27.854	22.915	28.079	27.976	26.902	30.858	26.514	30.08	32.779	28.98	26.791	22.508	25.211	21.281	19.775	19.692	23.271	26.119	25.128
ENSRNOG00000005298	Zfp513	protein_coding	-0.028898	0.643689	0.866189	0.0623873	3.44991	10.565	9.792	12.199	9.835	11.619	10.523	9.177	11.857	9.086	12.079	14.344	11.059	11.458	12.183	10.239	9.276	11.188	11.971	7.621	11.203	11.278	10.615	8.779	9.436	10.412	10.786	11.278	12.758	14.259	13.668
ENSRNOG00000024924	Cep19	protein_coding	0.0259198	0.643718	0.866189	0.0623873	4.8875	27.85	27.922	29.197	30.29	29.715	30.609	28.723	37.722	30.178	30.354	34.16	28.638	27.438	23.882	23.458	29.375	28.542	28.317	29.35	26.623	26.37	29.824	36.897	31.76	30.98	31.149	31.729	31.183	29.865	29.673
ENSRNOG00000030416	Zfp870	protein_coding	0.0333054	0.643867	0.866189	0.0623873	2.84558	7.108	8.023	5.786	5.702	7.913	8.402	6.359	7.167	8.955	5.977	8.768	8.171	7.425	6.648	4.951	6.133	6.752	7.981	6.446	7.325	7.362	6.824	7.789	6.251	8.833	8.548	7.45	6.842	7.589	7.759
ENSRNOG00000015523	RGD1308147	protein_coding	0.036138	0.643918	0.866189	0.0623873	3.29812	11.381	10.54	6.907	9.657	9.515	8.483	8.021	8.795	11.481	10.64	9.329	12.05	7.802	12.368	9.662	9.689	11.221	9.516	11.027	12.003	9.805	9.821	9.439	9.763	10.59	8.585	10.343	8.767	10.973	8.993
ENSRNOG00000047761	Zfp326	protein_coding	-0.0294871	0.644032	0.866189	0.0623873	3.73399	11.808	11.955	15.249	12.544	13.322	12.004	12.681	13.356	11.022	14.113	18.413	11.472	14.661	14.783	15.19	11.596	11.286	14.849	11.554	10.895	12.382	11.193	13.531	13.394	14.765	15.776	17.296	14.291	13.175	13.7
ENSRNOG00000018785	Slc16a13	protein_coding	0.052228	0.644166	0.866189	0.0623873	1.19167	1.942	1.691	1.884	2.102	2.671	3.441	1.734	2.378	1.706	1.878	2.63	2.146	2.487	2.526	2.884	2.577	1.794	2.149	1.419	1.754	2.476	1.878	2.079	2.084	2.953	3.889	2.776	2.352	2.891	2.597
ENSRNOG00000006943	AABR07072108.1	protein_coding	0.049514	0.644193	0.866189	0.0623873	0.828679	1.826	1.73	1.704	1.461	1.469	1.52	1.409	1.824	2.132	1.784	1.543	1.816	2.035	1.56	2.452	1.443	1.598	1.65	1.54	2.124	1.138	1.48	1.881	1.965	2.113	1.908	2.688	1.818	2.07	1.883
ENSRNOG00000019325	Rnf185	protein_coding	0.019745	0.644255	0.866189	0.0623873	3.84584	13.478	14.197	13.186	14.04	16.126	14.364	13.548	13.388	11.579	14.551	17.501	12.627	15.038	15.154	15.046	13.142	14.026	15.617	14.027	14.65	16.096	13.251	15.049	14.734	12.27	16.363	13.323	15.752	15.474	14.967
ENSRNOG00000023020	Fdx2	protein_coding	-0.0236336	0.644329	0.866189	0.0623873	4.3358	17.518	19.978	16.191	20.383	21.869	16.645	18.281	23.356	20.666	21.498	24.866	21.953	23.48	21.022	17.93	21.181	19.963	20.221	17.229	20.406	18.573	18.27	20.825	20.806	22.3	19.482	19.283	20.848	21.782	21.525
ENSRNOG00000017150	Med10	protein_coding	-0.0449682	0.644357	0.866189	0.0623873	1.73639	3.069	2.832	2.781	3.635	4.407	3.521	2.926	4.202	4.592	3.223	4.103	3.095	1.922	3.231	3.797	2.628	3.164	3.76	3	2.985	3.547	2.672	3.762	4.048	3.742	3.816	3.623	3.1	2.595	3.247
ENSRNOG00000007606	Rnf43	protein_coding	-0.0691003	0.644412	0.866189	0.0623873	0.983532	1.826	2.517	1.704	2.245	1.87	3.401	2.457	1.498	1.148	1.596	2.876	2.146	2.261	1.894	1.682	1.237	1.24	2.302	2.23	1.6	2.878	1.516	1.716	1.161	1.629	1.944	2.805	3.1	1.643	3.441
ENSRNOG00000010957	Braf	protein_coding	0.0360429	0.644642	0.866294	0.0623345	2.96925	7.419	7	9.149	6.984	6.677	6.842	7.154	8.209	6.659	9.732	9.049	7.387	8.141	7.948	7.979	7.318	5.741	6.868	7.256	7.202	7.965	6.138	6.898	9.674	8.553	9.612	10.167	10.014	8.969	8.279
ENSRNOG00000011720	L3mbtl3	protein_coding	0.0309549	0.644649	0.866294	0.0623345	3.12168	7.652	9.321	8.432	8.339	7.512	8.643	9.213	8.339	7.971	8.167	8.838	10.399	9.762	8.171	8.652	6.545	7.6	8.019	8.432	7.171	10.341	8.702	8.647	7.62	9.113	8.438	11.541	11.262	9.823	10.064
ENSRNOG00000027024	Rgs16	protein_coding	-0.0689808	0.644955	0.866599	0.0621817	1.74549	2.408	2.95	4.171	4.347	2.304	3.401	3.324	3.844	2.165	5.414	4.7	3.92	1.922	5.72	3.028	3.762	3.36	4.259	3.04	4.34	3.781	2.672	2.838	3.721	4.557	2.128	3.009	2.138	4.468	2.5
ENSRNOG00000032930	Trim26	protein_coding	0.0304695	0.645106	0.866696	0.0621334	3.68139	10.759	14.905	12.558	12.045	13.221	12.324	13.548	11.629	9.546	12.142	14.344	13.7	13.078	14.3	12.834	9.637	15.038	11.242	13.256	16.189	13.988	12.71	10.066	10.983	11.583	12.914	14.199	14.255	16.394	14.545
ENSRNOG00000007100	Ccdc136	protein_coding	0.0465	0.64523	0.866756	0.0621034	4.7527	25.442	24.265	17.626	38.842	26.71	36.771	27.711	24.822	22.142	32.044	19.219	28.267	27.551	24.625	27.832	28.448	31.217	25.247	29.107	34.595	30.252	28.813	30.164	32.355	24.336	20.436	24.425	25.837	25.528	25.55
ENSRNOG00000060229	Arf1	protein_coding	-0.018338	0.645597	0.866809	0.0620766	6.68398	107.827	112.476	100.732	108.901	113.817	99.91	107.267	93.035	102.836	91.093	106.478	101.472	96.033	108.269	97.58	108.534	109.765	105.326	104.712	109.478	108.258	97.813	93.232	98.762	92.839	97.775	98.577	101.639	106.842	108.435
ENSRNOG00000025768	Clk1	protein_coding	-0.0279395	0.645685	0.866809	0.0620766	5.28355	35.424	37.4	35.297	48.856	35.958	39.692	32.588	38.895	33.655	42.057	53.064	37.428	30.114	50.105	43.839	36.951	36.403	33.612	37.904	44.228	37.815	32.315	41.253	34.736	41.723	42.559	42.014	40.77	41.922	39.348
ENSRNOG00000009977	Thrap3	protein_coding	0.0172159	0.645771	0.866809	0.0620766	6.60446	91.669	99.655	94.139	103.52	99.661	85.665	95.056	102.025	91.126	104.799	113.633	90.991	90.568	95.381	90.13	102.917	94.205	105.594	97.902	91.257	94.002	89.039	102.77	103.018	97.828	107.754	102.989	99.608	97.544	90.481
ENSRNOG00000009948	Pip4p1	protein_coding	-0.0318187	0.645975	0.866809	0.0620766	2.35407	4.506	5.545	4.978	5.452	6.31	6.522	5.6	4.43	5.609	3.912	5.647	4.209	5.05	4.754	5.191	4.69	6.067	5.487	4.581	5.14	5.421	5.488	3.927	4.703	4.76	4.953	5.201	4.669	5.224	6.006
ENSRNOG00000014605	Lig4	protein_coding	-0.0274287	0.645975	0.866809	0.0620766	3.45652	10.254	10.618	9.104	11.653	9.616	10.123	10.477	12.541	12.924	10.514	11.609	12.957	9.535	13.965	10.575	10.513	11.417	10.744	9.567	10.557	9.872	10.038	11.683	10.239	11.608	12.694	11.716	11.654	9.955	11.882
ENSRNOG00000005470	Atxn3	protein_coding	-0.0327323	0.645995	0.866809	0.0620766	2.79282	7.031	7.118	7.041	6.486	6.677	7.882	6.142	7.069	7.151	6.916	8.873	5.86	6.746	7.911	6.489	4.432	5.513	7.29	5.594	6.063	6.392	6.391	7.36	7.828	8.528	8.328	7.129	8.66	7.425	7.142
ENSRNOG00000024027	Lemd3	protein_coding	0.0232343	0.646013	0.866809	0.0620766	4.10402	13.983	17.304	16.415	15.537	20.199	17.045	16.005	18.21	14.499	17.962	21.709	17.29	16.885	16.937	16.055	13.554	17.875	17.727	16.175	16.466	16.364	19.064	14.488	16.817	17.692	17.06	19.371	20.349	19.285	20.194
ENSRNOG00000049768	Adcy9	protein_coding	0.0292453	0.646031	0.866809	0.0620766	5.99066	59.313	62.688	69.876	54.807	68.544	64.659	63.19	66.746	57.929	57.641	74.177	62.146	64.223	60.505	55.472	51.33	54.931	65.459	50.674	53.462	60.972	61.129	63.992	50.482	70.157	72.093	83.706	89.13	79.507	78.437
ENSRNOG00000064084	na	lncRNA	0.0391309	0.64606	0.866809	0.0620766	3.4088	7.38	8.219	10.226	9.016	11.151	10.843	9.466	12.607	8.725	13.612	13.888	7.717	12.551	10.92	13.267	7.215	9.982	10.552	11.148	10.434	10.709	10.868	12.112	10.656	12.499	12.071	10.343	12.972	11.663	9.869
ENSRNOG00000007728	Gsdmd	protein_coding	-0.0414087	0.646084	0.866809	0.0620766	1.76242	3.418	3.972	3.723	3.35	3.439	4.521	2.999	2.736	3.083	2.66	4.559	2.476	3.505	4.011	3.557	2.834	4.599	3.3	2.716	3.478	4.183	2.852	3.036	2.768	2.724	4.77	2.717	3.493	4.172	3.344
ENSRNOG00000013412	Creb1	protein_coding	-0.0266095	0.646142	0.866809	0.0620766	4.06766	16.275	15.613	18.074	16	15.659	15.044	15.608	17.656	15.876	18.15	24.655	14.319	15.566	16.863	19.564	15.564	15.299	14.466	13.418	15.051	16.699	14.443	17.293	18.157	18.634	20.802	16.537	18.71	18.826	17.726
ENSRNOG00000006652	Ddx1	protein_coding	-0.0213859	0.646623	0.867347	0.061807	6.39893	91.086	92.537	83.734	93.435	87.909	77.543	80.568	86.976	92.766	79.984	94.624	73.742	87.854	79.596	71.431	86.219	78.417	84.875	84.24	80.516	80.415	83.948	90.328	77.271	91.107	94.656	92.354	79.936	75.861	84.54
ENSRNOG00000026662	Plekhf2	protein_coding	-0.0296875	0.646827	0.867515	0.0617232	3.40577	9.167	10.815	9.553	10.477	9.816	10.363	9.791	11.466	10.858	12.423	14.941	10.894	9.498	12.703	8.268	10.049	9.949	11.971	7.216	8.372	11.077	10.074	12.442	9.227	11.812	11.74	10.167	12.117	11.663	11.85
ENSRNOG00000014049	Riok1	protein_coding	-0.0279149	0.646956	0.867581	0.0616898	3.41351	9.983	10.186	10.136	11.261	9.849	9.803	11.886	12.346	9.775	10.42	12.626	10.193	10.365	10.474	11.537	11.08	9.036	10.974	10.175	9.757	10.006	9.207	13.663	11.46	12.499	11.227	10.021	11.832	9.725	9.285
ENSRNOG00000008245	AABR07054614.1	protein_coding	0.0699758	0.647395	0.868063	0.0614486	2.12753	3.729	2.832	4.081	5.31	2.905	3.921	3.107	2.899	8.069	3.661	5.752	6.644	3.354	5.794	5.095	3.504	4.828	3.914	3.284	4.925	7.463	4.08	4.785	2.679	2.8	5.283	5.347	4.882	7.622	4.448
ENSRNOG00000059956	Bcl6b	protein_coding	-0.0480826	0.647518	0.868122	0.0614192	3.69696	10.488	13.843	11.481	13.506	11.085	15.485	15.427	12.346	8.988	16.022	15.782	9.78	9.837	20.502	18.17	11.905	11.841	14.619	10.297	11.296	12.951	9.388	14.257	20.241	13.135	11.887	13.148	11.867	14.752	12.889
ENSRNOG00000011882	Gab2	protein_coding	0.0237381	0.647798	0.868312	0.0613241	3.97099	14.1	13.765	17.312	17.105	15.558	15.525	13.512	13.128	14.04	18.369	18.623	15.846	14.85	16.157	15.238	17.934	14.679	16.422	13.378	17.02	17.469	13.829	14.62	15.627	13.95	15.629	15.982	15.681	20.534	16.817
ENSRNOG00000059715	Cc2d2a	protein_coding	0.0350271	0.647819	0.868312	0.0613241	4.4457	21.558	22.849	26.013	21.488	22.737	25.768	24.279	18.763	15.155	17.242	22.271	20.468	23.367	19.054	24.611	17.831	18.724	20.451	16.743	16.836	25.868	21.592	22.607	21.401	22.401	24.325	27.96	25.196	28.649	25.031
ENSRNOG00000042253	Ecd	protein_coding	0.0299549	0.648062	0.86832	0.0613202	3.28056	9.866	11.523	8.701	11.902	10.417	9.203	10.008	7.557	9.283	8.042	9.434	10.481	9.724	10.511	7.739	9.122	10.993	10.398	9.04	9.603	9.002	9.893	10.132	8.364	7.153	10.603	11.219	12.188	10.382	10.908
ENSRNOG00000013742	Large1	protein_coding	0.0318719	0.648144	0.86832	0.0613202	5.14948	27.462	28.67	28.659	43.118	31.751	31.489	37.683	43.358	30.9	39.804	32.301	32.063	37.539	41.414	44.368	36.075	32.554	37.641	32.472	37.088	33.03	35.312	39.999	35.629	32.609	36.138	38.8	38.168	39.589	36.848
ENSRNOG00000026690	Kin	protein_coding	0.041755	0.648206	0.86832	0.0613202	2.15953	3.03	5.191	4.036	5.274	3.639	4.361	3.649	5.44	4.363	6.916	4.489	4.746	3.543	4.234	3.846	3.35	4.991	4.489	5.148	5.756	4.585	4.152	4.719	4.108	4.938	5.063	4.295	4.597	4.665	3.798
ENSRNOG00000006069	Eif2ak3	protein_coding	-0.0409254	0.648248	0.86832	0.0613202	2.96383	8.157	6.371	9.194	7.056	8.814	6.322	6.901	8.698	9.742	6.071	11.363	7.882	7.01	9.063	6.874	7.06	7.6	9.401	6.324	4.894	8.935	6.644	8.845	9.198	5.728	9.576	8.005	8.981	8.641	8.116
ENSRNOG00000012184	Urgcp	protein_coding	0.0244784	0.64829	0.86832	0.0613202	5.44114	42.96	48.333	44.177	38.878	56.157	46.134	45.161	42.022	40.741	35.204	45.383	39.863	44.587	38.665	38.503	34.684	49.255	47.924	43.296	44.474	50.632	45.494	43.926	38.427	39.661	39.917	42.598	46.436	47.047	49.802
ENSRNOG00000059326	Abca9	protein_coding	-0.0331091	0.648301	0.86832	0.0613202	4.38362	18.023	17.265	21.931	23.127	27.912	16.445	22.617	19.936	25.914	18.713	33.985	19.477	17.601	19.5	18.459	18.759	19.67	17.612	17.432	19.913	26.102	20.364	21.221	19.586	17.896	24.765	20.072	26.693	21.454	22.369
ENSRNOG00000027728	Ibtk	protein_coding	0.0299203	0.648517	0.868456	0.0612521	5.94436	58.07	55.53	59.919	59.332	57.593	55.456	57.445	77.659	67.869	59.519	71.932	47.497	65.617	59.427	62.249	51.02	53.463	56.596	59.268	57.955	55.384	59.07	77.853	70.276	70.666	72.13	72.691	65.93	64.592	58.275
ENSRNOG00000007267	Mnat1	protein_coding	-0.0292833	0.648595	0.868456	0.0612521	3.69247	12.779	14.59	12.244	11.688	13.322	11.323	11.272	14.594	15.942	11.422	15.712	13.37	13.041	11.923	12.642	12.059	11.449	13.353	12.729	11.819	12.717	11.085	14.785	13.037	15.121	15.886	13.41	14.754	11.072	10.779
ENSRNOG00000022514	Tor2a	protein_coding	0.0301645	0.64866	0.868456	0.0612521	2.34311	4.894	5.86	6.548	5.131	6.477	4.801	4.661	4.3	4.888	4.85	4.805	4.292	4.56	4.383	5.143	4.277	6.23	5.679	4.5	5.109	6.526	4.333	5.412	4.167	4.837	5.246	5.201	4.882	5.454	5.519
ENSRNOG00000046271	Gspt1	protein_coding	0.0229696	0.648721	0.868456	0.0612521	5.95035	57.293	60.171	56.017	60.687	60.531	54.696	55.819	73.913	66.622	68.781	72.002	61.032	62.677	60.727	49.463	59.472	54.964	59.627	56.917	55.985	57.358	58.384	74.454	58.638	69.19	69.965	66.994	66.785	68.567	66.1
ENSRNOG00000069919	na	lncRNA	-0.0545751	0.648997	0.868626	0.0611671	1.03627	1.359	1.966	2.153	2.031	1.669	1.48	2.168	2.997	1.968	2.19	2.946	2.187	1.545	2.637	2.355	2.422	1.272	1.727	1.622	2.001	1.807	1.733	2.838	2.381	2.546	2.752	1.782	2.067	1.577	2.338
ENSRNOG00000067947	na	lncRNA	0.0440605	0.649079	0.868626	0.0611671	1.32456	1.67	2.478	2.467	2.922	2.537	2.321	3.143	2.411	1.87	2.378	3.998	2.187	1.922	2.489	2.644	2.422	2.446	3.185	1.459	2.001	2.476	2.383	2.673	2.292	3.411	2.311	3.009	2.744	3.023	2.857
ENSRNOG00000004304	Syap1	protein_coding	-0.0226528	0.649103	0.868626	0.0611671	4.18769	20.198	19.546	16.056	18.138	18.53	17.005	17.414	17.2	17.254	20.434	18.834	19.354	16.395	23.065	15.526	19.12	18.658	20.183	18.648	16.774	19.409	15.02	17.095	18.038	17.285	19.922	16.478	19.351	17.938	19.577
ENSRNOG00000024335	Fastkd1	protein_coding	-0.0330782	0.649166	0.868626	0.0611671	3.04789	8.04	8.416	8.432	7.483	6.744	7.322	7.406	10.066	7.676	8.512	10.241	7.758	10.252	8.32	9.47	5.978	6.491	7.827	6.648	7.725	9.37	8.088	9.109	7.352	8.095	9.906	9.145	10.549	7.819	9.934
ENSRNOG00000063191	na	protein_coding	0.0568828	0.649245	0.868626	0.0611671	1.29387	1.593	1.966	1.794	2.993	3.038	2.201	3.071	2.573	2.46	3.098	1.438	2.847	2.676	3.231	1.779	1.855	3.458	3.185	2.878	2.955	2.209	1.769	2.409	2.471	2.775	2.055	2.162	2.352	2.924	2.63
ENSRNOG00000065623	na	lncRNA	-0.0520106	0.649706	0.868797	0.0610815	0.901234	2.214	1.73	2.198	1.782	2.27	2.201	2.059	1.401	1.87	1.721	2.42	1.568	1.545	1.783	1.73	1.288	1.337	2.034	1.5	1.17	1.907	1.48	2.277	2.53	1.451	2.862	1.87	2.174	1.741	2.76
ENSRNOG00000064105	Rfxap	protein_coding	0.024743	0.649731	0.868797	0.0610815	3.52004	11.264	11.68	10.271	10.691	12.754	11.683	11.561	9.088	10.858	11.015	12.415	12.462	11.458	12.145	10.671	11.853	13.309	11.012	10.986	11.019	12.114	12.385	10.858	11.192	9.368	9.649	12.213	14.469	12.025	12.824
ENSRNOG00000020361	Ip6k2	protein_coding	-0.0359818	0.649818	0.868797	0.0610815	2.82423	6.137	6.528	10.584	7.911	8.647	7.842	7.081	7.525	5.511	6.352	7.891	7.345	5.993	5.423	7.979	6.339	7.242	8.173	6.608	6.494	6.392	6.355	5.973	7.769	5.906	6.494	9.262	8.517	7.458	6.785
ENSRNOG00000016645	Sfmbt1	protein_coding	-0.0336096	0.649857	0.868797	0.0610815	3.02743	7.963	7.629	10.495	9.621	7.045	8.002	7.768	9.773	8.004	6.947	9.399	7.51	7.123	8.543	8.412	6.648	5.447	7.559	7.865	7.91	7.53	6.932	7.888	8.215	8.451	10.163	9.32	10.299	9.429	8.668
ENSRNOG00000012820	Add3	protein_coding	-0.0269744	0.649901	0.868797	0.0610815	4.63638	24.51	23.793	26.058	29.078	24.172	19.806	22.111	23.715	29.555	25.879	32.126	24.305	22.915	28.265	20.91	25.716	27.89	24.02	21.04	23.915	24.965	21.231	31.253	24.854	22.478	30.598	23.841	25.909	25.659	20.81
ENSRNOG00000036663	Foxk2	protein_coding	0.024239	0.649948	0.868797	0.0610815	4.64687	23.616	22.377	25.475	20.847	24.807	21.846	25.182	24.692	24.668	26.067	29.601	25.626	28.908	27.002	21.92	19.738	22.801	22.024	22.986	25.884	26.939	25.347	25.313	22.086	27.111	26.636	25.477	31.397	30.193	29.154
ENSRNOG00000027410	Ccdc125	protein_coding	-0.0514756	0.649972	0.868797	0.0610815	1.45363	2.136	3.028	2.781	2.566	2.337	2.401	2.132	3.095	2.657	2.785	4.91	2.724	2.111	3.454	3.221	2.422	2.577	3.799	2.311	1.57	2.175	2.203	3.762	3.274	3.207	3.522	2.688	2.673	2.398	2.792
ENSRNOG00000005428	Ctbp1	protein_coding	0.0187191	0.650091	0.868797	0.0610815	6.59577	89.688	92.34	98.669	86.771	102.666	90.747	94.694	103.589	93.52	93.064	122.225	89.546	105.869	88.621	87.63	85.859	94.107	94.582	83.956	90.888	99.959	93.841	103.331	93.642	92.533	96.197	110.761	116.393	107.171	110.74
ENSRNOG00000010872	Ckb	protein_coding	-0.0444971	0.650126	0.868797	0.0610815	4.4035	18.14	15.692	18.254	28.864	21.067	19.966	21.497	17.884	26.603	25.191	33.914	23.728	15.528	25.888	16.44	19.171	22.638	16.039	15.972	27.67	28.01	20.906	20.99	16.192	16.139	27.957	19.955	21.418	24.279	23.018
ENSRNOG00000011908	Asxl2	protein_coding	-0.0216944	0.650256	0.868797	0.0610815	3.87308	13.673	16.006	14.98	14.61	13.956	15.405	15.03	13.323	11.448	13.644	17.676	14.856	16.583	14.894	15.478	13.657	14.255	13.813	13.581	14.589	15.528	13.576	12.376	13.781	14.052	15.849	16.245	14.647	15.442	18.051
ENSRNOG00000009431	Tbc1d4	protein_coding	0.0367146	0.650312	0.868797	0.0610815	6.32273	82.346	77.711	85.887	62.148	91.681	59.978	87.432	82.969	82.007	69.251	90.24	53.315	97.352	90.107	82.535	70.14	65.826	91.896	68.714	62.603	75.764	76.004	86.467	84.326	95.893	108.525	95.568	90.627	87.458	76.781
ENSRNOG00000050578	Rheb	protein_coding	-0.0220273	0.650415	0.868797	0.0610815	5.05585	33.249	33.467	34.355	30.86	32.486	31.609	29.807	40.1	33.852	35.11	42.717	31.486	30.189	31.719	31.437	30.509	31.021	31.118	32.431	30.101	31.657	30.51	36.831	36.344	35.18	37.019	36.112	35.923	30.095	34.056
ENSRNOG00000028640	Siva1	protein_coding	-0.0481178	0.650422	0.868797	0.0610815	1.46485	3.457	2.517	2.781	4.027	3.405	2.841	2.782	2.15	2.526	2.19	2.946	2.765	1.809	3.269	2.932	2.989	3.556	2.302	2.513	3.232	3.146	3.322	2.343	2.798	2.138	2.055	3.039	2.637	2.004	3.279
ENSRNOG00000003545	Uchl5	protein_coding	-0.0287205	0.650485	0.868797	0.0610815	3.32365	10.992	12.191	9.553	9.657	9.616	9.283	9.177	12.02	10.792	9.294	11.223	10.151	8.706	10.586	8.268	9.586	8.579	11.127	9.121	9.141	8.266	8.846	10.726	10.745	10.87	12.547	11.511	10.513	9.462	9.22
ENSRNOG00000023509	Irs2	protein_coding	0.0849598	0.651277	0.869686	0.0606373	6.28344	49.99	69.648	46.464	98.495	74.821	64.539	141.807	53.684	40.97	178.681	82.98	73.866	53.594	117.629	85.899	50.505	94.694	71.407	174.237	123.513	118.565	88.497	66.929	52.863	69.775	64.498	63.342	65.217	102.735	74.411
ENSRNOG00000021133	Lsm14a	protein_coding	-0.0198104	0.65131	0.869686	0.0606373	5.68454	54.03	51.833	53.147	55.092	48.211	49.975	46.787	57.169	51.27	49.755	58.64	48.363	55.554	46.465	48.213	46.846	44.884	46.236	46.741	48.753	49.661	51.488	53.233	48.518	55.062	59.692	56.272	56.522	52.304	56.425
ENSRNOG00000019407	Dmap1	protein_coding	-0.0266671	0.65152	0.869725	0.0606181	3.68638	11.575	14.04	10.046	13.256	13.221	12.284	11.092	14.398	13.416	13.487	12.906	13.989	15.151	14.745	11.104	13.09	13.798	14.619	11.229	13.327	12.114	11.662	15.115	12.621	13.517	11.997	12.709	11.262	13.405	12.434
ENSRNOG00000007326	Prepl	protein_coding	-0.037602	0.651696	0.869725	0.0606181	6.04916	71.432	60.367	53.909	76.58	54.655	57.777	53.616	74.336	86.107	69.438	67.338	60.702	66.409	78.11	81.766	80.087	57.117	54.831	71.957	59.864	63.951	53.257	68.183	60.096	79.678	88.786	65.241	65.395	69.75	57.302
ENSRNOG00000007338	Fbln2	protein_coding	-0.0423244	0.651713	0.869725	0.0606181	6.02437	61.566	63.907	59.156	99.992	92.616	55.136	77.75	48.472	54.485	64.557	95.536	72.256	55.78	60.059	50.761	60.658	76.721	51.186	49.295	76.945	100.896	62.609	63.134	52.149	49.436	62.921	56.71	76.372	75.499	71.359
ENSRNOG00000012314	Slirp	protein_coding	-0.0408537	0.651716	0.869725	0.0606181	2.46783	5.904	5.466	3.812	5.417	6.878	6.322	4.227	6.32	7.577	5.226	5.717	5.488	4.862	6.128	5.336	4.947	5.741	4.873	5.027	5.663	5.287	4.802	5.742	4.078	8.095	7.521	4.821	5.809	5.257	5.454
ENSRNOG00000016447	RGD1310553	protein_coding	-0.0301308	0.651814	0.869725	0.0606181	3.70272	12.74	12.939	11.437	12.65	12.954	11.043	11.417	16.613	13.416	14.144	20.868	11.183	11.005	12.888	13.652	12.059	11.906	12.585	10.702	12.557	11.746	11.699	14.653	11.668	15.477	14.162	16.04	12.402	13.602	14.025
ENSRNOG00000065988	na	rRNA	0.0946441	0.651818	0.869725	0.0606181	3.82046	5.088	11.916	12.917	8.374	16.393	10.923	9.213	14.366	16.008	17.148	21.289	21.128	18.619	21.394	14.373	8.143	16.408	6.983	6.446	10.834	12.516	12.998	21.221	12.68	24.285	18.198	12.096	36.422	18.924	26.362
ENSRNOG00000004172	Pdk2	protein_coding	0.0290121	0.651896	0.869725	0.0606181	7.55179	187.299	199.389	197.876	181.062	207.268	187.015	202.865	160.563	159.191	168.261	171.045	207.277	213.397	181.514	161.08	188.569	195.88	201.788	195.803	193.564	204.904	209.346	150.129	161.984	155.562	155.339	193.912	214.504	229.98	231.479
ENSRNOG00000066929	na	lncRNA	0.0435053	0.652563	0.870264	0.0603489	0.615573	1.593	1.298	1.704	1.924	1.536	1.48	1.481	1.857	1.345	1.283	1.403	1.568	1.771	1.077	1.25	1.082	1.272	1.535	1.176	1.323	1.841	1.841	1.221	1.607	1.909	2.018	1.607	1.782	1.643	1.656
ENSRNOG00000013397	Foxo1	protein_coding	0.0267327	0.652596	0.870264	0.0603489	4.49978	19.421	23.006	23.994	22.628	25.007	22.007	22.906	17.069	19.616	22.531	27.216	27.318	20.315	22.1	21.727	22.315	23.649	19.799	21.324	20.129	28.177	23.469	18.877	18.871	22.325	26.342	22.789	27.049	22.308	29.608
ENSRNOG00000066344	Eef1e1	protein_coding	-0.0401893	0.652629	0.870264	0.0603489	2.41126	5.593	5.348	4.081	6.984	5.709	3.961	4.408	5.277	6.232	4.537	4.875	6.561	5.352	6.983	5.624	5.308	4.795	4.643	4.703	4.463	5.789	4.694	4.521	5.239	5.855	7.338	6.574	6.7	4.731	4.415
ENSRNOG00000009080	Atp6v1d	protein_coding	-0.0313634	0.652694	0.870264	0.0603489	5.25962	38.92	39.996	30.139	48.392	44.672	39.572	37.032	34.627	36.148	36.957	33.003	48.074	33.355	45.462	36.581	45.145	39.47	39.406	42.08	44.598	39.154	36.757	38.382	37.981	33.653	34.744	36.083	33.927	37.585	34.576
ENSRNOG00000024085	Tmem237	protein_coding	0.0358515	0.652698	0.870264	0.0603489	2.16506	4.35	4.562	5.247	3.991	4.107	4.041	3.794	3.974	4.592	3.442	7.47	3.673	4.07	5.497	4.518	4.071	3.882	4.029	3.689	4.186	4.317	3.827	4.158	5.09	4.938	5.026	5.551	5.738	4.994	5.097
ENSRNOG00000019201	Naxe	protein_coding	0.0347073	0.653043	0.870381	0.0602904	4.10548	16.469	20.843	15.294	20.74	20.733	14.684	20.449	17.102	15.056	14.426	15.747	14.319	18.279	16.9	14.373	20.15	23.584	17.612	21.161	19.113	17.067	19.173	14.653	14.496	16.496	18.234	15.251	15.289	17.774	15.616
ENSRNOG00000007834	Cand1	protein_coding	0.0238198	0.653054	0.870381	0.0602904	4.57802	22.335	23.793	21.393	22.771	21.869	19.086	21.388	24.887	27.718	28.602	30.863	21.83	19.41	26.371	24.179	21.284	27.335	24.365	22.418	24.776	24.563	20.039	25.841	22.503	23.496	24.912	26.587	26.051	25.626	24.219
ENSRNOG00000013793	C1qtnf9	protein_coding	-0.0713853	0.653075	0.870381	0.0602904	3.77281	12.235	23.911	12.737	19.777	19.231	22.287	17.378	12.216	6.889	13.737	12.626	19.147	6.897	15.488	8.652	10.823	19.082	12.662	14.878	12.681	16.063	18.775	7.558	8.543	11.761	12.621	13.586	14.113	17.84	16.363
ENSRNOG00000004612	Ppp1cb	protein_coding	-0.0310365	0.653118	0.870381	0.0602904	8.16439	260.013	257.908	257.616	278.56	270.069	294.527	262.189	383.051	315.463	304.916	332.025	263.399	293.336	304.046	275.099	223.253	239.916	255.314	292.327	256.659	254.598	271.233	325.108	297.089	371.125	354.044	310.341	319.279	276.141	275.697
ENSRNOG00000003849	Stx8	protein_coding	0.0235088	0.653184	0.870381	0.0602904	2.98365	7.574	8.298	7.131	8.909	8.08	7.842	7.948	6.841	7.577	7.166	7.891	8.336	7.689	7.911	7.883	8.967	7.176	8.326	8.108	7.479	8.433	7.799	7.723	7.56	8.222	6.347	9.174	8.874	8.214	8.019
ENSRNOG00000015059	Mcfd2	protein_coding	0.0242851	0.653391	0.870551	0.060206	3.97085	16.314	18.602	12.378	16.535	16.093	14.924	15.283	16.581	15.122	15.083	16.94	13.122	16.508	15.414	13.363	19.171	17.354	17.036	17.026	16.035	16.431	15.742	13.828	13.662	15.503	16.07	14.199	17.498	15.507	14.804
ENSRNOG00000061499	Kmt2d	protein_coding	-0.031706	0.653564	0.870648	0.0601573	8.09783	255.934	303.37	324.307	239.218	334.44	301.849	286.359	227.831	236.244	255.88	352.892	290.84	299.781	236.818	226.982	235.725	227.26	261.185	237.113	235.453	308.075	267.586	225.803	223.806	283.709	311.486	317.732	375.551	274.366	361.113
ENSRNOG00000039265	Psmg4	protein_coding	-0.0578867	0.653623	0.870648	0.0601573	2.58389	7.963	5.663	6.548	7.091	7.212	6.642	6.756	5.342	6.659	4.068	4.945	6.52	5.653	5.46	5.816	5.566	9.525	6.254	6.446	8.649	7.295	7.402	6.502	5.358	5.066	3.302	3.681	4.989	5.355	6.071
ENSRNOG00000019019	Fitm1	protein_coding	0.019431	0.653706	0.870652	0.0601552	6.51973	97.145	88.014	99.252	85.275	101.864	86.025	80.712	94.957	102.344	91.062	96.763	82.16	90.794	91.667	76.911	93.898	93.259	103.024	82.781	84.886	85.703	88.208	91.978	89.713	98.719	95.61	97.818	91.732	98.464	98.987
ENSRNOG00000014387	Chac1	protein_coding	-0.0798289	0.654047	0.870942	0.0600108	4.39933	26.568	20.686	31.709	29.933	43.804	35.931	29.192	12.867	19.321	9.638	16.799	17.827	18.732	24.217	13.219	21.645	22.866	19.147	15.608	15.112	33.498	17.512	30.593	24.765	17.157	24.545	26.266	22.737	19.581	10.356
ENSRNOG00000007578	Zfp830	protein_coding	0.0247806	0.654083	0.870942	0.0600108	2.55062	6.098	5.742	6.548	6.129	6.01	5.802	5.925	5.147	5.117	6.008	6.348	5.447	4.598	5.943	5.912	5.566	6.263	6.216	6.446	7.11	6.459	6.138	5.214	5.06	5.651	5.393	5.668	6.272	5.717	5.974
ENSRNOG00000000150	Dnajc1	protein_coding	0.0289869	0.654361	0.871108	0.0599281	3.1994	9.555	8.573	7.804	8.624	9.616	6.922	7.334	9.316	10.792	8.731	12.38	10.151	6.973	10.623	9.71	8.297	9.133	9.899	8.675	8.495	9.236	8.774	8.944	9.078	9.546	12.327	9.028	10.798	9.725	8.506
ENSRNOG00000027355	Wdr36	protein_coding	-0.0319908	0.654367	0.871108	0.0599281	3.38483	9.283	10.264	8.387	10.263	11.719	9.643	8.49	12.053	11.284	8.793	15.747	11.431	10.553	11.477	9.998	9.07	8.872	8.94	9.405	9.849	9.337	8.81	12.277	10.358	11.455	13.978	12.154	11.297	9.495	11.752
ENSRNOG00000029185	Rasa1	protein_coding	-0.0263775	0.65462	0.871212	0.0598762	4.40227	21.247	19.664	21.573	18.815	20.366	18.886	18.643	23.389	23.913	22.437	30.337	18.693	20.088	23.511	19.516	17.986	19.8	22.178	18.243	17.605	18.104	17.728	21.419	21.104	23.776	24.435	23.11	25.445	22.899	24.219
ENSRNOG00000010034	Asah1	protein_coding	0.0227529	0.654624	0.871212	0.0598762	3.86129	13.09	12.545	13.769	17.212	13.655	12.324	14.126	14.203	16.992	16.116	18.307	13.7	11.834	16.417	12.354	13.915	15.462	14.005	13.499	14.435	15.36	12.24	14.95	14.466	14.306	15.116	14.725	17.106	15.836	16.038
ENSRNOG00000016199	Hoxc9	protein_coding	0.0406811	0.654684	0.871212	0.0598762	1.87777	3.302	4.169	4.978	3.706	3.239	4.121	2.999	2.606	3.051	3.786	3.262	4.787	4.711	3.269	2.98	3.298	3.295	4.758	3.608	3.355	3.146	3.936	4.257	3.334	3.309	3.706	3.857	4.704	3.483	4.188
ENSRNOG00000020636	Spint2	protein_coding	0.0510536	0.654846	0.871318	0.0598235	1.31447	1.321	3.028	2.601	2.815	2.103	2.081	2.529	1.955	3.838	2.378	2.946	2.352	1.771	3.12	2.5	2.216	2.479	2.839	1.986	2.708	3.413	1.878	2.904	2.113	3.029	3.706	1.958	2.566	2.727	2.11
ENSRNOG00000009789	Topbp1	protein_coding	-0.0288236	0.654923	0.871318	0.0598235	3.07611	9.866	8.652	7.624	8.731	9.749	7.282	8.852	7.362	6.921	7.761	12.521	7.263	8.48	8.208	8.556	10.926	7.959	8.595	8.027	7.695	9.069	8.485	8.515	8.632	7.23	6.677	8.677	8.232	9.396	8.733
ENSRNOG00000057623	Copb1	protein_coding	-0.0237837	0.655114	0.871466	0.0597497	5.024	29.443	37.125	25.609	37.417	31.451	29.609	28.397	33.422	36.476	36.519	39.386	31.568	30.34	36.176	29.707	32.622	34.055	32.921	32.026	34.256	32.26	28.633	35.742	29.438	37.65	36.102	30.064	30.114	32.263	29.868
ENSRNOG00000018698	Wac	protein_coding	-0.0191962	0.655494	0.871746	0.05961	5.41479	48.009	45.344	47.361	40.089	44.205	41.492	39.742	43.423	44.349	36.425	48.855	38.872	42.551	42.676	39.369	42.878	37.251	39.368	43.579	40.227	41.73	39.32	43.431	39.975	43.785	44.356	43.825	46.507	44.748	49.185
ENSRNOG00000017023	Tcf25	protein_coding	-0.0147023	0.655503	0.871746	0.05961	5.78821	51.777	56.356	58.125	55.341	57.86	52.215	53.76	55.671	51.139	51.821	69.723	53.563	58.192	54.376	51.386	51.124	51.115	58.668	49.377	52.477	56.957	54.882	55.147	51.018	50.632	61.894	56.301	55.844	66.76	59.12
ENSRNOG00000001312	Pdgfa	protein_coding	-0.0307965	0.655564	0.871746	0.05961	4.27424	20.12	20.018	22.918	20.312	23.939	18.165	18.101	13.91	16.762	17.524	22.236	20.344	19.862	20.205	19.372	20.975	20.387	21.871	23.553	21.422	21.417	18.234	13.696	15.746	16.852	17.5	17.968	19.922	20.107	21.654
ENSRNOG00000027087	Tmem186	protein_coding	0.0303989	0.65573	0.87177	0.0595979	3.32108	8.856	11.248	8.746	11.617	11.752	10.283	11.308	8.991	8.824	8.324	9.61	10.605	8.442	9.508	10.287	9.586	12.917	10.053	10.783	11.665	10.073	9.965	9.736	9.108	9.572	10.823	8.97	7.769	12.353	9.74
ENSRNOG00000006130	Rab5b	protein_coding	0.0220353	0.655777	0.87177	0.0595979	6.42386	89.998	93.717	85.618	92.045	92.516	82.745	85.445	77.952	79.514	77.543	80.735	88.35	85.178	89.81	73.978	103.793	89.41	93.316	92.024	89.564	92.228	85.681	76.566	73.015	78.354	81.999	90.251	82.038	93.766	86.358
ENSRNOG00000039994	Upf3b	protein_coding	-0.0262534	0.655821	0.87177	0.0595979	3.67823	11.847	12.113	12.244	14.147	13.488	14.324	12.465	14.268	11.678	14.395	12.556	13.741	10.779	11.663	13.507	14.275	11.971	11.473	13.378	12.681	12.917	12.348	13.96	13.514	14.586	11.52	12.943	12.331	11.992	11.688
ENSRNOG00000000034	Nuak2	protein_coding	0.0643804	0.655986	0.871862	0.0595523	1.08539	1.748	2.596	1.435	2.566	2.204	2.201	1.806	1.759	1.378	3.223	3.402	1.939	1.244	2.451	1.827	2.01	3.001	2.072	2.189	2.555	2.844	1.914	2.046	1.131	1.527	2.715	2.542	2.495	3.745	1.331
ENSRNOG00000013011	Dnajb4	protein_coding	0.047395	0.656054	0.871862	0.0595523	4.78936	19.46	23.321	20.362	33.604	20.667	22.487	32.155	32.087	26.078	44.529	27.321	26.658	25.742	29.565	30.764	30.973	22.899	25.132	45.12	34.318	27.474	25.888	31.979	25.092	27.722	29.791	24.513	28.261	26.448	24.933
ENSRNOG00000007506	Ndufaf4	protein_coding	0.0302523	0.65613	0.871862	0.0595523	3.70144	11.381	12.27	10.046	14.325	13.555	10.243	10.875	15.734	12.465	12.235	13.573	13.164	14.058	16.083	13.411	12.369	14.548	13.084	13.337	17.267	12.951	13.684	13.993	12.859	12.779	11.373	11.365	14.148	13.503	11.915
ENSRNOG00000011435	Osbpl10	protein_coding	-0.0559261	0.656464	0.8722	0.0593837	0.936682	1.243	1.888	2.467	1.817	2.704	1.841	1.915	2.345	1.509	2.253	3.086	1.651	1.545	2.117	1.346	1.649	2.153	2.686	1.419	2.524	2.209	1.3	1.122	1.22	2.52	1.761	1.928	1.782	2.3	2.532
ENSRNOG00000068487	Mzt1	protein_coding	-0.0467918	0.656589	0.872261	0.0593535	2.27768	5.205	5.86	4.35	3.884	5.142	4.281	4.95	5.603	7.315	4.537	5.962	4.498	4.447	5.2	3.365	4.226	4.241	4.873	3.567	3.539	4.518	3.105	5.247	4.822	6.16	8.438	5.551	5.061	4.567	5.811
ENSRNOG00000048337	na	protein_coding	-0.0454692	0.656826	0.872469	0.0592501	0.930981	1.554	1.888	1.929	1.532	2.137	1.56	1.951	2.085	1.837	2.159	1.789	2.228	2.186	2.191	1.827	2.216	1.5	2.417	1.824	1.385	1.907	1.047	2.706	1.816	2.291	1.798	1.636	2.138	2.103	1.948
ENSRNOG00000015295	Ctdsp1	protein_coding	-0.0285119	0.656938	0.872512	0.0592286	6.25408	76.637	84.318	80.46	85.738	81.598	78.503	82.663	66.193	60.947	64.338	94.694	79.684	71.346	81.193	69.844	75.5	81.679	81.383	79.294	85.84	83.896	86.656	61.682	60.751	61.044	61.6	69.887	77.548	99.91	84.605
ENSRNOG00000000795	RT1-N3	protein_coding	-0.0477122	0.657077	0.87259	0.0591898	1.70772	2.641	3.579	2.287	3.813	4.407	2.841	3.36	3.029	2.198	3.505	5.261	3.054	2.977	4.828	2.884	3.247	3.197	4.067	1.824	2.832	4.15	3.141	2.64	4.018	3.284	3.632	3.418	2.922	4.37	2.63
ENSRNOG00000011391	Rbsn	protein_coding	-0.0297792	0.657264	0.872647	0.0591612	3.65153	12.74	12.978	13.006	10.797	14.223	11.243	11.886	16.092	12.957	12.329	15.642	11.802	12.362	11.217	11.489	10.462	10.928	12.739	9.567	10.157	11.98	10.29	14.587	14.585	14.154	15.189	13.82	15.11	11.795	13.83
ENSRNOG00000019484	Slc6a9	protein_coding	-0.0487225	0.657279	0.872647	0.0591612	0.893776	1.049	1.888	2.377	1.746	3.205	1.881	1.373	2.117	1.378	1.596	2.455	2.105	2.073	1.709	1.875	2.061	2.283	2.417	1.378	1.354	1.941	1.553	1.881	1.756	1.68	1.578	1.548	2.067	2.004	2.24
ENSRNOG00000030771	Dgkb	protein_coding	0.0405823	0.657577	0.872937	0.0590173	2.02263	3.807	4.09	4.933	4.347	4.274	3.921	4.155	4.137	2.952	4.506	4.524	2.765	2.864	4.16	5.143	4.896	3.784	4.106	3.203	4.124	3.982	2.925	3.168	4.048	5.066	6.347	4.207	4.562	4.337	4.091
ENSRNOG00000015450	Ppp1r16a	protein_coding	-0.0344356	0.657824	0.873158	0.0589073	3.473	11.109	11.68	13.186	11.332	14.523	11.443	10.261	9.088	9.021	10.327	9.434	11.719	11.608	11.848	12.786	10.874	13.407	10.437	10.256	11.203	11.01	11.446	9.043	9.823	9.19	8.548	10.518	12.402	15.901	12.694
ENSRNOG00000043416	Bcl3	protein_coding	0.046212	0.658173	0.873515	0.0587294	1.07975	1.942	2.163	3.184	2.316	2.37	1.721	2.348	1.173	1.903	1.721	2.35	2.105	1.922	2.563	1.827	1.958	2.088	1.803	1.459	2.585	2.978	2.13	2.277	1.845	1.935	2.311	1.578	2.281	2.595	2.76
ENSRNOG00000043189	Trub2	protein_coding	0.0216132	0.658299	0.873576	0.0586992	4.03874	17.207	18.562	13.5	16.57	17.328	16.725	15.066	16.678	15.188	16.116	16.554	15.681	16.659	14.894	17.161	16.595	19.963	17.497	16.135	17.851	15.762	16.609	16.237	15.657	17.285	16.29	15.426	15.966	17.577	15.096
ENSRNOG00000014357	Gja4	protein_coding	0.0458049	0.658516	0.873683	0.0586463	2.97894	6.603	8.18	7.266	8.303	10.918	7.082	7.768	5.635	6.954	8.637	11.188	8.831	5.352	10.103	5.384	6.906	10.373	11.664	7.986	8.125	8.701	6.427	6.535	6.727	8.782	5.944	6.223	8.268	9.134	11.947
ENSRNOG00000011585	Fat3	protein_coding	-0.0683202	0.658703	0.873683	0.0586463	1.78567	5.088	3.657	6.324	3.314	3.706	3.401	2.746	2.932	2.985	3.254	6.208	2.27	1.922	3.417	4.278	2.783	3.229	4.489	1.946	1.57	2.811	3.466	2.97	2.887	3.462	5.1	4.441	4.383	5.585	3.766
ENSRNOG00000006844	Dnajc14	protein_coding	0.0270314	0.658772	0.873683	0.0586463	4.25561	19.887	18.641	18.03	17.604	20.466	17.605	16.836	23.487	19.222	17.649	24.34	15.763	19.636	17.977	17.113	17.574	17.68	17.957	14.554	16.897	17.067	16.717	23.135	19.169	20.925	24.691	22.614	20.314	22.44	21.557
ENSRNOG00000012357	Unc45a	protein_coding	0.0197725	0.658781	0.873683	0.0586463	4.04583	15.149	17.225	17.357	15.751	18.062	15.044	15.716	15.832	15.253	18.338	20.131	13.659	16.772	16.417	15.094	14.636	17.027	17.458	13.013	17.267	17.502	14.876	17.491	15.776	15.554	15.886	16.391	21.418	18.858	18.83
ENSRNOG00000020615	Nap1l4	protein_coding	0.0177514	0.658942	0.873683	0.0586463	6.56932	92.096	98.239	80.774	99.315	99.06	88.786	87.577	100.494	100.835	97.477	95.991	86.617	94.035	97.201	92.725	89.672	102.295	97.115	94.294	102.184	92.463	90.339	102.473	94.416	95.588	92.455	98.285	94.226	105.134	90.871
ENSRNOG00000056243	ST7	protein_coding	-0.0359946	0.658947	0.873683	0.0586463	2.84461	7.186	6.174	7.086	6.272	7.245	5.602	5.889	8.502	6.987	6.853	9.75	7.469	8.669	9.026	6.73	7.215	6.328	6.753	8.392	5.663	6.024	5.777	7.195	6.281	8.604	9.466	8.97	8.019	6.538	6.98
ENSRNOG00000020950	Syvn1	protein_coding	0.0367405	0.658963	0.873683	0.0586463	3.24879	8.196	11.287	10.54	9.408	12.253	9.243	9.43	6.841	7.873	8.762	11.223	10.481	10.704	7.837	7.403	11.183	10.275	11.78	9.04	9.88	11.043	9.64	6.832	7.054	8.553	7.998	8.794	11.119	11.63	12.662
ENSRNOG00000012671	Gan	protein_coding	0.0326163	0.659018	0.873683	0.0586463	2.40381	4.389	4.523	6.324	4.704	6.711	4.881	4.661	4.756	4.428	5.789	7.4	5.571	4.9	5.311	4.615	4.071	4.469	4.72	5.189	4.617	5.689	5.524	4.917	4.941	5.32	5.907	7.713	6.058	6.242	5.876
ENSRNOG00000059857	Rnd1	protein_coding	-0.0956938	0.659099	0.873683	0.0586459	1.88526	2.758	2.753	3.05	5.06	2.471	2.601	4.48	5.44	2.559	6.352	3.297	2.393	3.505	6.574	7.451	7.988	3.197	2.648	4.013	7.079	4.719	3.791	2.904	6.042	2.698	1.614	1.724	3.742	3.088	4.285
ENSRNOG00000066304	Smyd3	protein_coding	-0.0446888	0.659518	0.873809	0.0585834	1.45574	3.263	2.91	3.274	2.352	3.405	2.521	2.89	3.355	2.034	2.441	3.998	1.692	2.864	2.489	2.836	2.319	2.414	3.453	1.865	2.524	3.28	3.033	2.673	2.113	3.946	2.458	3.068	2.708	2.464	2.727
ENSRNOG00000026880	Usp38	protein_coding	-0.0183652	0.659604	0.873809	0.0585834	4.63002	24.51	26.664	22.963	24.018	27.211	22.287	23.339	25.278	25.652	25.097	30.618	20.922	25.101	26.037	23.41	20.769	23.975	25.017	23.918	24.746	23.425	22.928	23.234	21.58	24.132	31.075	27.055	28.118	25.594	26.979
ENSRNOG00000002388	Trim41	protein_coding	0.023313	0.659635	0.873809	0.0585834	3.90656	12.663	14.512	18.388	15.608	17.495	15.245	12.356	16.711	12.662	14.927	18.132	13.948	14.774	12.814	13.411	13.193	16.473	15.578	15.405	15.82	17.837	14.948	15.841	12.501	14.357	14.785	16.654	15.396	14.522	15.129
ENSRNOG00000010930	Usp39	protein_coding	0.0170852	0.659683	0.873809	0.0585834	4.29645	19.111	20.411	17.895	21.025	23.204	18.005	19.04	19.903	18.96	19.276	19.991	17.332	19.033	19.388	19.324	18.811	22.703	19.645	19.013	19.052	21.15	20.581	19.934	17.443	19.805	18.931	19.4	19.066	21.06	21.817
ENSRNOG00000012531	Ephb2	protein_coding	0.0598223	0.659692	0.873809	0.0585834	0.818342	1.204	1.101	2.153	2.031	2.037	1.2	1.409	1.759	2.46	1.596	2.876	1.073	1.508	1.931	2.115	1.288	1.566	1.688	1.946	2.093	2.242	1.914	2.772	1.607	1.451	2.788	1.87	1.711	1.741	1.136
ENSRNOG00000049302	Chd9	protein_coding	-0.0249982	0.659743	0.873809	0.0585834	5.39807	43.737	38.069	50.052	40.054	38.829	41.812	43.102	42.608	41.298	43.246	53.765	35.406	39.838	42.082	43.983	37.879	36.012	41.823	33.607	36.965	42.031	36.757	43.926	40.898	47.374	53.675	47.448	52.388	39.688	45.03
ENSRNOG00000016496	Ctsc	protein_coding	-0.027598	0.659861	0.873809	0.0585834	4.4675	19.344	26.742	17.446	27.582	23.438	20.126	22.219	21.956	22.109	24.127	21.604	26.204	19.712	24.774	18.122	21.8	24.138	23.789	26.715	23.145	21.484	19.642	23.762	20.925	20.314	23.371	19.926	21.525	21.848	19.544
ENSRNOG00000058805	Aida	protein_coding	-0.0304069	0.65993	0.873809	0.0585834	3.98548	16.081	15.023	14.755	15.359	14.123	14.164	14.054	18.47	12.596	19.026	24.129	15.887	14.36	17.717	15.622	18.089	13.831	15.885	13.499	15.143	16.23	14.262	17.293	15.24	16.801	19.702	19.225	13.008	14.456	15.421
ENSRNOG00000013602	Usp48	protein_coding	0.0261183	0.659976	0.873809	0.0585834	4.5587	23.694	21.512	24.488	21.702	22.703	22.247	22.147	24.171	23.487	21.216	31.81	21.953	24.498	22.657	22.208	18.707	22.442	26.552	18.202	19.944	22.89	21.267	24.917	20.925	24.311	32.066	30.21	29.187	27.105	23.992
ENSRNOG00000067620	na	lncRNA	-0.0446521	0.659993	0.873809	0.0585834	1.95654	3.729	2.832	3.139	3.813	4.006	3.401	3.757	5.082	4.625	5.132	4.559	2.393	3.58	5.088	4.855	3.504	3.327	3.261	3.243	3.693	3.213	2.997	3.96	4.048	5.397	4.549	3.769	4.419	4.6	4.058
ENSRNOG00000002473	Odr4	protein_coding	-0.026109	0.660107	0.873855	0.0585608	3.43986	10.837	12.034	11.751	12.544	12.22	11.123	9.646	11.434	12.859	9.419	10.031	10.069	9.611	10.697	9.806	10.513	10.503	10.552	12	10.034	9.705	9.496	10.132	9.942	13.084	12.401	11.19	10.299	11.598	11.006
ENSRNOG00000038140	Nsd2	protein_coding	0.0306906	0.66023	0.873912	0.0585324	3.10729	8.895	9.045	8.252	8.659	6.644	8.643	8.057	8.339	8.397	11.078	11.539	7.428	6.52	9.026	7.835	8.71	8.383	7.751	7.702	6.987	8.4	7.907	9.934	10.239	9.062	9.429	8.122	9.444	10.973	8.96
ENSRNOG00000023452	Gm572	protein_coding	0.0444215	0.660395	0.873986	0.0584955	2.91544	5.943	6.607	6.862	8.766	8.948	8.483	8.671	5.733	6.364	8.136	5.296	8.418	9.347	6.24	8.701	9.225	9.721	9.593	6.973	8.741	8.065	7.655	7.954	7.888	6.797	5.577	6.632	7.056	6.275	8.409
ENSRNOG00000021166	Ecm1	protein_coding	0.0516829	0.660479	0.873986	0.0584955	3.7461	11.303	14.236	13.051	19.279	16.059	11.924	15.608	8.242	10.759	12.83	20.096	17.001	9.988	13.334	8.508	18.501	16.832	11.473	10.662	15.481	21.049	13.901	16.798	8.93	8.782	14.235	14.754	12.58	15.704	12.921
ENSRNOG00000015160	Gem	protein_coding	0.0663174	0.660554	0.873986	0.0584955	1.22928	1.321	1.927	1.973	3.421	1.536	1.801	2.204	2.117	2.296	2.973	3.192	2.6	1.206	3.529	4.134	2.113	1.957	1.688	1.743	3.816	3.079	2.708	1.98	1.994	2.927	2.715	2.805	2.138	3.154	1.948
ENSRNOG00000060665	Afap1	protein_coding	0.0264736	0.660672	0.873986	0.0584955	3.7201	12.313	11.995	12.109	13.791	12.654	10.763	12.573	11.466	13.941	14.895	19.465	12.503	10.93	13.854	13.027	14.43	13.048	14.274	11.027	11.665	14.122	12.06	11.188	11.341	12.55	17.537	13.089	15.966	16.493	13.83
ENSRNOG00000017151	Rnf214	protein_coding	-0.0217432	0.660686	0.873986	0.0584955	4.02308	16.663	18.091	18.209	15.786	17.495	15.885	16.8	16.809	12.399	16.804	17.852	15.186	16.734	14.597	16.44	13.657	13.635	15.808	14.594	14.897	16.297	15.454	15.742	16.788	17.157	18.785	18.114	18.318	17.051	17.337
ENSRNOG00000010890	Bmp1	protein_coding	0.0275159	0.660912	0.874152	0.0584129	4.74448	24.432	25.523	29.915	27.083	27.044	22.487	20.774	23.389	26.144	26.004	39.877	25.007	25.176	29.194	28.745	24.634	28.216	30.274	19.945	24.438	32.226	19.967	30.527	27.116	25.914	34.891	26.909	30.613	28.123	28.148
ENSRNOG00000013383	Tmub1	protein_coding	0.0395403	0.661015	0.874152	0.0584129	2.97277	9.206	9.832	9.284	7.982	8.681	8.042	8.852	5.994	5.708	6.509	8.102	8.707	6.822	6.277	7.114	6.854	8.579	6.983	9.973	8.987	9.671	9.604	8.482	5.685	6.084	6.457	8.561	8.125	9.495	7.727
ENSRNOG00000049880	Tmem200c	protein_coding	-0.0539864	0.661052	0.874152	0.0584129	0.916783	1.787	1.809	1.301	1.782	2.704	1.761	1.806	1.661	1.575	1.659	3.121	1.651	1.395	3.194	2.019	2.577	1.925	2.417	1.54	2.001	2.811	1.408	2.442	1.816	1.146	1.688	1.607	1.924	1.61	1.753
ENSRNOG00000024907	Tnrc6b	protein_coding	-0.0195119	0.661188	0.874217	0.0583808	6.47854	84.289	91.082	88.847	89.052	85.972	97.909	93.755	93.295	81.219	92.157	101.322	81.376	94.412	77.59	90.178	78.077	73.753	85.719	82.132	89.257	92.295	87.559	87.985	84.832	91.158	93.519	96.941	109.194	98.563	90.254
ENSRNOG00000031247	Lekr1	protein_coding	-0.0547694	0.661261	0.874217	0.0583808	1.07888	2.797	1.416	2.018	1.318	2.103	2.401	1.698	2.704	2.034	1.784	2.841	2.187	3.053	2.489	2.067	1.288	1.794	2.571	1.743	1.385	1.673	1.914	2.112	2.322	2.291	2.495	2.367	3.172	1.906	2.662
ENSRNOG00000036662	Wdr45b	protein_coding	0.0217684	0.661372	0.874259	0.05836	3.37869	9.555	10.5	8.432	11.831	9.081	9.483	9.791	10.098	10.267	11.923	12.31	10.275	9.347	11.997	9.518	10.204	10.993	10.705	10.419	10.465	10.909	10.002	11.617	10.567	9.419	10.53	9.817	12.259	10.119	10.356
ENSRNOG00000027791	AABR07015346.1	protein_coding	0.0536011	0.661588	0.874438	0.0582709	3.36937	9.594	9.006	7.624	13.577	12.787	12.484	8.96	7.492	10.464	9.45	7.891	11.389	10.214	13.26	9.662	9.534	16.734	11.281	13.378	14.558	14.122	11.735	7.129	8.364	10.615	8.292	7.479	7.876	12.222	10.389
ENSRNOG00000009605	Tfe3	protein_coding	0.0306227	0.661793	0.874604	0.0581887	4.14703	16.275	17.461	17.581	19.207	18.497	17.245	19.907	15.506	14.171	18.431	18.307	18.487	18.204	17.94	15.094	16.337	19.996	18.763	18.891	19.544	21.451	20.147	13.729	13.633	13.899	15.152	16.624	20.207	25.101	20.486
ENSRNOG00000037428	Zfp605	protein_coding	-0.0466092	0.661882	0.874616	0.0581826	1.42151	2.098	2.753	2.556	2.423	2.771	2.721	2.529	3.942	2.624	2.785	3.788	2.724	2.977	1.709	2.644	2.938	1.794	2.839	2.432	1.847	2.945	2.13	2.574	3.066	3.157	3.119	3.389	2.851	2.037	3.182
ENSRNOG00000014690	Pigt	protein_coding	-0.0338565	0.662207	0.874827	0.0580776	4.37464	20.509	22.574	23.008	21.452	23.738	23.407	22.545	16.125	16.172	18.65	21.078	22.283	22.727	23.065	17.786	25.716	22.768	21.257	21.486	23.699	25.868	21.05	16.798	15.716	14.637	16.767	21.357	20.456	23.064	22.791
ENSRNOG00000015288	Dip2c	protein_coding	-0.0233797	0.66235	0.874827	0.0580776	5.1158	33.832	31.462	36.059	33.746	35.591	29.529	35.948	38.797	32.704	31.042	39.035	31.321	39.084	36.696	39.128	30.148	29.325	35.607	28.053	32.502	34.87	29.571	40.296	34.617	32.889	36.909	43.153	39.344	37.191	37.303
ENSRNOG00000069480	na	protein_coding	-0.0445585	0.662429	0.874827	0.0580776	3.3835	7.846	11.405	11.347	11.973	13.121	10.163	10.405	8.209	9.021	11.046	19.745	9.697	7.839	11.44	9.085	9.946	12.526	12.662	5.635	8.125	10.24	7.871	9.406	10.745	9.572	12.327	9.379	11.262	15.474	13.96
ENSRNOG00000000299	Foxo3	protein_coding	0.0261	0.662474	0.874827	0.0580776	4.37674	17.479	20.529	18.971	22.521	22.637	21.566	23.123	16.939	16.697	25.535	20.271	25.42	17.639	22.36	18.507	18.038	20.876	22.14	17.634	20.406	25.065	19.786	21.122	18.693	19.805	19.188	21.796	24.02	26.185	22.726
ENSRNOG00000061176	Nudt3	protein_coding	-0.0185317	0.662586	0.874827	0.0580776	6.75249	111.634	106.183	115.891	102.985	119.727	113.834	104.594	114.99	105.46	103.547	121.454	97.016	115.179	99.875	91.668	90.033	103.86	105.94	100.658	99.721	111.671	111.389	116.664	100.816	100.424	113.037	115.289	123.129	107.269	120.382
ENSRNOG00000011728	Fto	protein_coding	-0.0175999	0.662609	0.874827	0.0580776	5.21739	37.6	36.85	37.315	36.954	39.497	35.771	39.923	35.149	40.216	37.113	40.403	38.006	37.501	32.128	34.85	41.126	34.185	37.871	33.647	34.933	37.38	34.879	36.534	32.95	34.9	35.551	42.101	40.485	41.561	41.069
ENSRNOG00000002358	Scpep1	protein_coding	-0.037855	0.662627	0.874827	0.0580776	4.38206	21.597	21.787	23.725	26.619	20.466	15.044	18.137	19.903	24.241	21.561	34.476	17.125	13.794	25.962	18.555	20.202	23.421	19.415	14.229	16.589	22.522	17.548	24.752	18.693	20.95	27.516	21.27	20.028	25.298	21.882
ENSRNOG00000005578	Zbtb44	protein_coding	0.0299225	0.662772	0.874827	0.0580776	4.57055	22.024	21.119	20.048	20.882	20.934	22.007	23.303	29.904	24.34	25.973	29.881	22.531	24.121	22.768	23.506	20.666	18.463	25.977	19.58	20.283	24.429	20.364	31.154	26.075	27.111	28.25	23.724	28.653	27.302	23.765
ENSRNOG00000015701	Rreb1	protein_coding	0.0337432	0.662977	0.874827	0.0580776	6.10174	64.634	77.632	76.738	68.526	74.888	78.183	75.654	49.742	54.387	59.018	72.073	82.779	73.381	57.273	58.692	66.069	64.554	69.104	68.308	64.019	80.884	74.019	53.002	51.941	62.266	64.132	78.856	87.491	80.46	97.526
ENSRNOG00000059061	Uqcr10	protein_coding	-0.035457	0.663005	0.874827	0.0580776	7.01992	113.964	136.033	107.684	146.318	161.36	129.838	117.709	122.32	154.008	119.288	122.821	146.163	117.025	146.786	133.344	120.388	197.902	137.365	136.576	150.074	146.006	125.651	130.987	124.568	137.819	104.819	99.454	101.461	117.816	129.18
ENSRNOG00000019579	Edc3	protein_coding	0.0275973	0.663054	0.874827	0.0580776	3.32643	9.788	9.95	9.867	9.764	9.649	10.323	9.213	9.642	9.152	9.888	12.17	10.151	9.799	11.663	7.931	8.4	7.633	11.281	8.675	8.803	10.14	8.196	10.99	9.108	9.902	12.327	13.469	10.798	12.78	11.85
ENSRNOG00000019534	Ap2a2	protein_coding	-0.0174843	0.663088	0.874827	0.0580776	5.73163	54.069	53.328	61.803	49.925	56.525	51.055	50.617	50.394	52.812	49.004	64.743	53.522	55.14	49.808	47.588	56.122	49.223	51.8	43.782	49.891	56.187	51.705	53.068	48.577	51.32	53.602	53.788	59.8	56.049	64.184
ENSRNOG00000017963	Zfp875	protein_coding	0.0294479	0.663199	0.874827	0.0580776	3.29384	10.604	11.366	10.674	9.871	11.385	11.723	8.96	9.251	10.53	7.604	9.68	10.069	7.689	8.617	8.076	9.998	8.775	10.667	8.675	8.341	10.943	9.171	11.65	10.031	11.201	11.41	8.356	9.622	10.809	10.194
ENSRNOG00000024455	Gnptg	protein_coding	0.0302026	0.66327	0.874827	0.0580776	2.25882	4.389	4.523	4.036	5.274	4.407	5.041	4.697	4.886	4.855	3.348	5.506	4.746	4.9	5.943	4.663	4.638	5.089	5.64	3.243	4.617	4.852	3.972	4.719	4.167	4.429	5.246	5.317	5.773	5.618	5.941
ENSRNOG00000010735	Nfyc	protein_coding	0.0263187	0.663294	0.874827	0.0580776	4.93424	29.948	31.58	25.564	34.673	30.282	31.929	30.348	28.145	24.34	27.819	31.284	35.035	31.018	32.017	29.755	34.581	32	33.957	35.107	36.257	33.331	32.929	26.93	26.194	29.656	25.425	27.698	31.718	30.029	31.946
ENSRNOG00000000983	Zfp394	protein_coding	0.0343525	0.663323	0.874827	0.0580776	2.52818	5.205	6.371	4.575	7.519	7.011	5.842	6.431	6.059	4.527	5.007	5.471	5.571	5.013	5.98	4.903	6.39	5.676	6.6	5.108	6.063	6.961	4.658	6.898	4.018	4.277	6.237	6.486	5.987	6.998	6.915
ENSRNOG00000002394	Tpr	protein_coding	0.0178636	0.663431	0.874848	0.0580674	6.59788	98.233	98.711	89.116	103.021	91.715	87.306	98.199	109.583	93.159	99.824	105.706	86.369	87.025	91.444	101.041	95.805	94.531	101.105	95.429	98.305	97.65	92.902	107.357	95.577	101.774	104.306	99.863	97.077	100.009	88.696
ENSRNOG00000019020	Bbs2	protein_coding	-0.0336944	0.663537	0.874848	0.0580674	2.56573	5.283	6.686	6.1	7.448	6.277	5.602	7.19	6.059	5.478	5.601	5.752	5.86	3.92	6.24	6.105	8.246	5.969	6.062	5.513	5.817	6.894	5.705	5.082	5.804	4.149	6.42	5.902	5.274	6.374	6.071
ENSRNOG00000004917	Rasal2	protein_coding	-0.0246884	0.663578	0.874848	0.0580674	4.4781	22.995	26.389	24.443	20.134	26.71	19.806	21.352	20.197	17.123	21.154	28.408	23.769	20.955	20.948	24.179	20.099	20.942	24.211	19.378	16.405	25.031	19.317	21.584	20.241	24.158	23.334	24.863	25.588	26.645	23.31
ENSRNOG00000046307	Glyctk	protein_coding	-0.0424801	0.663666	0.874857	0.0580627	1.97061	3.069	5.073	3.409	4.098	4.006	3.321	4.841	4.528	3.28	3.599	3.121	4.787	4.862	3.417	4.903	3.968	3.588	3.377	3.284	3.693	5.053	3.322	4.719	3.81	3.055	2.898	4.733	3.778	4.961	4.318
ENSRNOG00000057290	Tmem168	protein_coding	0.0233095	0.663999	0.875191	0.0578969	3.32772	8.429	10.815	8.118	11.403	9.949	9.483	8.996	9.707	8.824	11.516	11.013	10.44	8.48	11.737	10.383	10.049	10.634	9.132	10.702	10.742	9.906	9.135	9.142	9.465	10.412	11.814	10.898	10.513	11.269	9.123
ENSRNOG00000017383	Hikeshi	protein_coding	-0.0442435	0.664125	0.875192	0.0578966	3.96095	17.945	15.534	15.697	14.503	15.525	12.244	13.187	22.281	21.978	15.114	22.271	12.05	15.151	14.671	12.642	12.781	14.679	14.657	10.378	12.003	13.486	12.926	21.881	15.776	20.543	22.233	16.624	17.177	13.503	17.661
ENSRNOG00000057729	Strip2	protein_coding	0.032766	0.66416	0.875192	0.0578966	2.40722	6.176	6.725	5.741	5.238	5.976	4.161	5.383	5.407	4.56	4.694	6.243	4.415	4.636	4.903	4.615	6.494	4.991	4.374	4.176	4.894	4.652	4.838	6.039	4.405	6.899	5.283	6.106	5.453	6.637	6.331
ENSRNOG00000011199	Parp6	protein_coding	-0.0287608	0.664465	0.875425	0.0577808	4.61238	27.695	27.136	30.408	24.446	25.908	29.529	26.121	21.109	22.273	17.837	29.32	22.201	25.214	20.651	22.641	24.376	23.16	25.631	26.391	24.038	26.939	27.152	21.65	22.235	21.689	21.023	25.828	27.548	22.505	26.005
ENSRNOG00000006467	Eif2b2	protein_coding	-0.0285299	0.664534	0.875425	0.0577808	3.79444	13.362	15.259	12.513	15.965	17.495	11.763	12.754	12.607	11.94	12.955	14.765	14.649	14.134	15.971	13.796	14.585	17.973	13.852	14.878	16.343	15.996	14.948	12.145	11.281	13.11	11.447	12.446	12.259	13.963	13.7
ENSRNOG00000063760	na	lncRNA	0.0622262	0.664577	0.875425	0.0577808	1.83092	4.583	4.916	3.767	3.136	3.773	5.762	3.179	2.867	2.919	2.034	3.297	4.704	4.221	1.969	3.413	2.474	3.099	3.914	2.716	2.739	4.685	3.972	2.937	2.262	3.997	3.926	5.347	5.203	3.351	5.259
ENSRNOG00000051986	Plcg2	protein_coding	0.0475048	0.664819	0.875573	0.0577077	1.33117	2.369	2.281	3.364	2.744	3.506	1.961	2.095	1.498	2.755	2.128	3.402	2.724	2.299	2.191	2.355	2.577	2.838	2.648	1.662	2.585	3.28	2.455	1.485	2.768	3.106	3.302	2.892	2.388	2.366	2.63
ENSRNOG00000057347	Cebpb	protein_coding	0.0478602	0.664849	0.875573	0.0577077	6.0326	37.91	56.435	54.178	68.277	83.234	74.942	72.186	70.395	56.322	72.411	74.668	97.304	59.625	59.799	46.867	42.156	75.384	44.202	61.579	74.668	77.738	62.826	69.107	44.648	68.401	72.753	81.106	97.754	83.549	75.093
ENSRNOG00000014117	Hmox1	protein_coding	0.0750149	0.665101	0.875742	0.0576236	1.63815	2.292	3.5	2.96	3.742	3.773	1.64	3.938	1.531	2.591	3.098	7.26	2.847	2.676	3.046	2.644	4.432	5.154	3.415	4.135	5.756	4.116	3.358	1.683	1.756	2.469	3.045	2.337	2.994	3.548	3.084
ENSRNOG00000002436	Mmd	protein_coding	-0.0348361	0.665192	0.875742	0.0576236	2.2837	3.923	5.034	5.068	4.205	5.008	5.041	5.997	5.44	4.1	5.601	7.891	3.796	3.844	4.977	4.567	5.411	4.469	4.95	3.811	4.555	4.652	4.586	3.564	4.346	5.855	5.503	4.704	5.096	5.914	5.746
ENSRNOG00000047746	AABR07000398.1	protein_coding	-0.0745032	0.665233	0.875742	0.0576236	3.91214	6.137	16.989	11.168	14.076	32.686	22.287	13.115	13.258	10.136	18.118	14.204	37.799	14.774	14.04	14.661	19.068	12.722	11.741	10.986	14.743	15.996	15.923	9.076	13.127	19.423	11.227	15.923	17.106	17.084	23.278
ENSRNOG00000010352	Dnajc3	protein_coding	-0.020609	0.665334	0.875742	0.0576236	4.62922	24.704	26.821	22.245	27.724	27.544	22.727	20.377	26.744	25.225	22.531	31.389	24.471	21.634	25.294	24.275	27.005	23.714	22.715	23.188	24.9	22.287	22.458	24.785	21.818	26.016	29.901	28.749	24.341	24.674	25.356
ENSRNOG00000036711	Spn	protein_coding	0.0521194	0.665378	0.875742	0.0576236	0.764726	1.126	1.494	1.48	2.494	2.304	1.44	1.517	1.368	1.575	1.596	2.771	1.898	1.131	2.191	1.106	1.958	1.892	1.612	1.703	1.631	1.707	1.192	1.683	2.084	1.553	1.908	1.139	1.604	2.76	2.11
ENSRNOG00000005129	Dtx3	protein_coding	0.040845	0.665615	0.875833	0.0575787	2.86684	5.593	6.489	7.266	8.552	9.181	7.282	6.828	5.701	6.823	7.01	6.488	9.367	7.123	7.614	6.682	8.194	8.938	8.518	6.811	8.464	9.169	8.232	8.614	6.281	5.269	4.586	6.165	7.876	7.918	8.538
ENSRNOG00000003479	Rnf150	protein_coding	-0.0410341	0.665634	0.875833	0.0575787	4.33214	29.831	25.956	28.569	16.392	24.172	21.886	21.641	16.418	17.385	14.551	22.762	19.436	20.691	16.194	16.632	18.141	16.342	22.331	17.959	17.113	21.719	18.523	16.996	17.562	21.46	22.747	21.504	26.479	16.493	27.141
ENSRNOG00000012394	Bcl2l13	protein_coding	0.0190072	0.665688	0.875833	0.0575787	5.24253	37.872	34.805	35.252	37.096	43.17	36.411	38.803	41.957	35.952	35.173	41.946	31.609	40.478	39.556	33.168	31.901	38.458	36.413	36.647	37.211	38.551	38.49	38.679	37.385	39.202	34.34	42.656	39.986	42.382	43.634
ENSRNOG00000018342	Ctif	protein_coding	0.0385874	0.66635	0.876599	0.0571991	3.48914	9.555	12.309	11.616	11.154	12.353	12.044	9.357	8.632	8.365	11.766	12.275	14.36	11.872	10.808	10.431	11.699	10.96	11.242	12.283	11.511	12.917	11.662	8.812	8.066	8.808	8.071	14.93	14.398	14.062	15.454
ENSRNOG00000006500	Snf8	protein_coding	0.0260015	0.666765	0.87704	0.0569807	5.16225	34.648	31.58	33.951	32.143	35.624	32.49	33.456	44.302	37.329	37.833	47.663	31.073	35.202	35.396	30.668	33.756	32.75	33.574	30.81	29.424	32.661	32.279	44.652	36.492	39.89	44.943	42.51	39.344	37.52	38.536
ENSRNOG00000026178	Adpgk	protein_coding	0.0254777	0.666941	0.877164	0.0569191	2.61353	4.467	6.253	5.965	6.094	7.245	6.442	5.455	5.635	5.117	6.196	7.926	5.447	5.804	7.057	5.961	6.184	5.872	5.525	5.311	6.125	6.626	6.138	5.28	5.953	5.549	6.457	8.035	7.413	6.472	6.526
ENSRNOG00000000991	Arpc1b	protein_coding	-0.0310177	0.667101	0.877164	0.0569191	4.74553	26.763	24.108	31.753	28.009	30.282	24.487	23.339	21.695	26.045	26.693	32.757	30.825	18.882	36.288	27.784	30.355	34.185	31.847	23.148	27.516	31.457	24.336	25.709	24.586	23.471	26.563	21.504	24.448	28.452	25.745
ENSRNOG00000067724	na	lncRNA	0.05503	0.667118	0.877164	0.0569191	1.16542	2.408	2.084	2.512	1.675	2.003	2.081	2.023	2.215	2.362	1.565	2.56	1.155	2.94	2.563	3.846	2.061	1.533	2.072	1.986	1.785	2.142	1.95	2.409	2.887	3.131	2.091	1.987	3.279	2.76	2.63
ENSRNOG00000025155	Lmtk2	protein_coding	0.022591	0.667215	0.877164	0.0569191	5.58717	45.174	49.749	52.519	43.867	53.52	50.455	51.412	41.533	45.563	41.4	54.712	47.084	51.747	41.265	44.8	39.786	40.97	48.807	42.161	45.736	52.673	48.455	44.817	45.541	47.807	49.456	55.22	61.226	53.093	60.191
ENSRNOG00000001355	Taf6	protein_coding	-0.0214926	0.667308	0.877164	0.0569191	4.43355	22.839	21.63	18.702	25.586	23.471	20.006	21.605	23.78	17.484	19.933	22.376	23.15	23.367	22.731	19.468	22.624	21.822	23.175	18.851	22.407	20.38	22.603	21.617	19.228	20.263	18.601	21.679	21.596	25.199	24.349
ENSRNOG00000016547	Rgs19	protein_coding	-0.0362748	0.667341	0.877164	0.0569191	1.62223	3.302	3.539	3.319	3.35	3.138	2.521	3.396	3.095	2.854	2.754	3.121	2.847	3.392	3.046	2.884	2.886	3.164	2.341	3	3.509	4.183	3.105	2.409	2.619	2.775	2.091	3.301	3.172	3.515	4.221
ENSRNOG00000068254	na	protein_coding	-0.0430009	0.667589	0.877286	0.056859	4.63078	20.392	29.849	20.855	28.936	28.579	28.408	25.29	23.128	23.093	23.845	17.641	29.051	23.443	31.237	25.909	23.758	36.142	23.559	28.094	34.502	28.278	29.102	21.518	22.056	22.936	18.895	20.627	21.204	22.801	20.908
ENSRNOG00000003407	Ptpn14	protein_coding	-0.0438306	0.667594	0.877286	0.056859	4.61435	28.277	29.102	35.476	20.668	31.985	27.648	24.532	19.219	22.207	20.278	33.108	28.349	23.254	16.417	19.901	21.697	17.288	22.523	20.634	17.359	29.181	23.361	21.518	18.216	25.863	29.424	32.197	33.393	28.978	29.641
ENSRNOG00000035571	Mir133b	miRNA	0.107852	0.667722	0.877319	0.0568427	2.11015	2.369	3.186	2.287	7.911	1.269	2.641	4.95	7.525	4.691	7.041	3.121	3.714	2.638	11.848	9.181	4.844	3.425	2.034	3.365	5.263	4.116	4.586	6.468	5.834	6.288	3.302	7.1	3.599	6.472	3.604
ENSRNOG00000018939	Rexo2	protein_coding	-0.0260533	0.667813	0.877319	0.0568427	4.67364	20.975	24.619	23.725	23.733	25.174	20.606	22.039	30.523	29.424	29.572	37.667	25.213	27.476	25.22	22.544	27.417	25.932	26.437	21.04	23.022	23.291	21.483	28.613	23.544	27.187	30.378	26.412	27.085	26.021	25.518
ENSRNOG00000005620	Lcp2	protein_coding	-0.0434192	0.66795	0.877319	0.0568427	1.49855	1.942	2.556	3.05	4.027	3.673	2.121	2.89	2.606	2.001	3.035	4.735	3.549	2.45	2.823	2.452	2.525	3.458	3.108	1.905	2.062	2.51	2.311	2.805	2.828	3.233	2.568	3.564	2.922	3.318	3.214
ENSRNOG00000005133	Mapt	protein_coding	-0.0278969	0.66802	0.877319	0.0568427	5.50013	46.3	46.681	52.07	39.626	46.675	47.134	42.271	50.915	41.495	39.241	57.132	43.948	55.215	36.585	42.06	31.695	40.416	46.581	41.877	42.351	54.915	49.863	46.732	40.63	41.163	44.246	44.614	57.733	46.555	52.562
ENSRNOG00000015718	RGD1307461	protein_coding	-0.0657379	0.668088	0.877319	0.0568427	4.79228	44.63	24.737	36.866	20.419	43.303	29.329	20.738	22.281	41.725	12.454	42.472	28.267	29.812	25.554	25.188	23.294	20.126	19.837	16.094	20.467	36.142	29.066	22.64	23.009	33.068	39.587	37.018	37.705	26.908	38.666
ENSRNOG00000021871	Gcn1	protein_coding	0.0190647	0.668235	0.877319	0.0568427	6.79028	95.398	112.122	112.931	103.449	119.593	107.552	110.808	106.814	96.505	115.345	123.347	112.779	120.342	102.661	104.55	92.404	101.642	118.295	98.875	101.937	117.896	103.265	105.707	96.976	110.581	118.247	134.748	134.533	132.6	125.057
ENSRNOG00000020869	mrpl9	protein_coding	0.0271664	0.668255	0.877319	0.0568427	4.66071	20.548	26.349	22.156	29.613	27.812	25.047	27.639	26.549	23.159	24.94	21.148	27.731	22.312	26.445	24.323	23.449	30.956	28.471	26.269	27.639	28.478	27.838	24.488	24.884	21.078	22.747	25.214	21.917	27.893	25.485
ENSRNOG00000018371	Tubb6	protein_coding	-0.0483817	0.668305	0.877319	0.0568427	3.42228	11.226	10.264	11.257	14.432	9.716	6.562	12.103	8.111	9.349	17.18	17.887	9.409	8.292	10.846	10.431	15.718	12.395	10.552	9.283	13.666	13.152	10.29	9.769	10.418	8.884	11.373	7.158	9.016	11.368	9.675
ENSRNOG00000045636	Fasn	protein_coding	-0.0722679	0.668385	0.877319	0.0568427	4.49252	19.887	25.248	59.784	29.506	19.665	14.484	22.978	12.737	17.746	35.861	21.639	21.458	31.131	23.14	16.776	25.51	21.333	19.492	12.851	32.533	32.762	13.973	27.821	23.961	13.95	36.102	26.324	19.28	21.684	18.375
ENSRNOG00000016012	Spats2l	protein_coding	-0.0336298	0.668422	0.877319	0.0568427	3.32124	9.4	9.596	8.342	9.907	10.817	9.843	8.129	11.108	10.923	9.544	18.307	9.078	8.216	12.554	7.883	9.946	11.123	11.281	8.27	9.141	9.805	7.763	12.277	9.793	10.284	11.96	9.028	8.411	11.236	10.194
ENSRNOG00000063914	na	protein_coding	-0.0751635	0.668643	0.877504	0.0567511	0.937926	2.797	2.006	3.588	1.71	2.103	2.761	1.517	1.564	1.903	1.095	2.42	1.403	2.073	1.56	2.163	1.082	1.142	1.612	2.149	1.016	1.841	1.878	2.211	1.369	2.113	2.532	4.149	2.708	1.281	2.662
ENSRNOG00000004415	Togaram1	protein_coding	0.022059	0.66895	0.877684	0.0566619	3.35119	10.138	10.5	10.046	9.621	10.183	9.323	9.105	10.815	9.152	11.14	12.521	8.294	9.762	9.397	11.921	9.276	10.047	11.166	9.04	8.895	9.738	9.279	11.485	10.12	10.488	11.117	12.359	11.867	10.579	9.837
ENSRNOG00000019542	MGC108823	protein_coding	0.0447934	0.66906	0.877684	0.0566619	3.3254	10.216	9.635	7.445	8.766	10.784	9.203	9.394	8.828	7.905	11.328	15.888	11.142	7.312	13.594	8.124	14.791	8.938	11.703	8.838	6.802	9.102	8.377	11.386	10.835	11.481	16.326	11.161	10.264	10.579	7.564
ENSRNOG00000000493	Snrpc	protein_coding	-0.0961124	0.669089	0.877684	0.0566619	2.94332	9.516	12.506	9.732	12.508	12.654	10.363	9.863	4.235	5.117	4.287	4.98	9.532	6.596	7.206	7.066	10.462	13.309	7.943	11.837	13.327	12.449	11.121	3.3	4.524	4.022	3.375	5.873	5.88	8.279	9.09
ENSRNOG00000062849	na	lncRNA	-0.0318135	0.669102	0.877684	0.0566619	1.96788	3.962	4.051	4.44	3.421	3.172	3.881	3.757	4.104	4.33	3.88	4.559	3.962	3.505	4.086	4.086	4.174	2.838	3.607	3.405	3.447	3.313	3.683	4.158	3.87	4.964	4.439	4.383	4.027	4.534	3.604
ENSRNOG00000010042	Wdfy2	protein_coding	-0.0198473	0.669228	0.877744	0.0566321	4.10898	17.557	19.585	17.402	15.644	18.396	17.445	17.523	15.929	16.664	15.959	20.833	14.691	17.639	18.348	16.536	15.718	16.147	18.187	14.108	13.973	18.74	17.006	19.24	17.681	15.095	19.115	17.238	18.888	20.435	17.953
ENSRNOG00000017904	Nol7	protein_coding	-0.0167884	0.669564	0.877926	0.056542	4.72367	29.093	30.833	27.986	25.443	28.546	25.327	26.41	26.223	24.7	24.721	29.566	25.255	22.576	25.442	25.525	26.129	25.247	29.046	25.864	25.884	27.575	24.95	23.96	24.259	25.787	29.901	23.373	28.261	28.78	27.79
ENSRNOG00000011901	Rrad	protein_coding	-0.114397	0.669574	0.877926	0.056542	5.46388	49.719	13.961	26.461	60.402	28.479	17.605	56.506	58.244	33.098	100.324	43.173	63.467	44.7	63.513	164.877	80.396	42.307	25.056	74.024	89.626	36.376	37.406	39.768	28.486	59.924	31.662	26.938	28.938	54.308	39.868
ENSRNOG00000015459	Heatr3	protein_coding	-0.025682	0.669607	0.877926	0.056542	3.83271	13.673	17.068	13.724	16.428	15.392	15.004	15.246	13.291	12.17	16.116	14.941	15.681	12.701	12.963	11.537	10.719	15.396	12.892	14.918	14.897	16.732	14.37	13.003	12.561	15.095	11.594	15.164	16.358	14.554	15.648
ENSRNOG00000058940	Rab11fip1	protein_coding	-0.0594967	0.6697	0.877943	0.0565338	1.92927	7.031	4.955	4.978	2.886	4.474	4.041	4.697	3.16	3.838	2.065	5.576	2.847	3.882	2.971	3.413	3.041	3.034	3.722	2.513	3.57	4.451	3.647	3.036	4.048	4.328	4.586	3.243	5.381	2.628	6.136
ENSRNOG00000013271	Ireb2	protein_coding	-0.0190312	0.670052	0.877997	0.0565068	4.89139	30.802	31.226	27.717	32.25	30.215	29.569	27.025	33.259	28.341	28.57	35.002	24.099	25.742	32.388	31.437	29.736	29.749	29.814	29.31	28.501	28.411	25.563	33.201	28.902	31.795	33.13	28.516	31.29	29.339	27.985
ENSRNOG00000013035	Rab33b	protein_coding	0.0231001	0.670059	0.877997	0.0565068	3.07869	7.963	8.416	7.445	7.697	8.948	7.802	7.117	10.066	9.71	8.825	10.522	7.717	7.462	8.654	7.114	7.988	7.992	8.863	7.419	7.602	7.764	8.124	10.363	7.977	8.146	9.502	8.765	9.551	9.561	9.415
ENSRNOG00000016910	Ralgps1	protein_coding	0.0419517	0.670065	0.877997	0.0565068	2.15938	3.185	2.989	4.261	4.811	4.307	5.122	4.841	4.365	2.788	6.509	4.594	4.374	5.239	4.42	5.143	4.174	4.404	4.95	5.108	4.463	4.852	5.272	3.267	3.929	4.786	4.77	5.639	4.134	4.567	4.285
ENSRNOG00000020717	Bod1	protein_coding	-0.0312744	0.670108	0.877997	0.0565068	3.73494	13.595	11.287	14.845	13.72	14.624	13.524	11.128	14.007	13.515	13.988	13.327	14.773	13.229	13.743	12.258	13.296	10.112	13.161	10.094	13.081	12.817	11.157	18.712	13.543	13.721	13.024	13.235	16.607	11.203	17.304
ENSRNOG00000009042	Sec24c	protein_coding	0.0130365	0.670223	0.877997	0.0565068	5.34303	39.192	42.041	39.782	40.375	43.203	36.451	40.537	37.787	36.444	39.053	46.014	39.863	42.363	41.265	39.609	37.518	42.666	40.672	37.782	43.089	43.906	37.479	40.923	37.713	37.599	39.147	44.147	43.407	45.01	44.737
ENSRNOG00000018761	Eif3c	protein_coding	0.0169294	0.670224	0.877997	0.0565068	7.06285	138.241	141.814	114.77	147.957	144.266	131.239	121.574	128.77	131.702	134.339	131.589	131.679	130.179	141.214	119.5	143.012	142.058	129.077	135.481	139.764	139.045	125.362	138.281	122.247	138.583	135.051	135.303	132.965	136.411	135.576
ENSRNOG00000039754	Rab7b	protein_coding	-0.0615992	0.670468	0.878212	0.0564005	1.22734	3.107	1.966	2.063	1.996	2.504	2.081	2.818	1.889	2.723	2.629	3.858	2.146	2.525	1.783	1.971	3.144	3.197	2.686	1.419	3.355	3.413	1.878	2.574	2.977	1.96	1.798	1.11	2.031	2.957	1.753
ENSRNOG00000017847	Rps19bp1	protein_coding	-0.0233239	0.670679	0.878383	0.0563161	3.30695	9.322	10.776	7.938	10.691	10.35	9.723	9.683	8.632	11.448	11.046	11.293	9.078	9.799	10.623	8.797	10.153	11.123	10.36	9.365	11.357	9.604	8.413	10.99	8.186	10.004	8.438	9.729	9.729	10.546	10.681
ENSRNOG00000066582	na	lncRNA	-0.0741882	0.670851	0.878504	0.0562565	2.04263	5.127	3.382	6.1	1.924	4.24	4.161	4.227	4.756	5.675	2.128	7.716	2.806	5.54	3.826	5.816	3.814	2.316	5.103	2.676	2.585	3.246	3.141	4.389	5.834	4.811	6.31	3.973	5.738	3.713	5
ENSRNOG00000006751	Psmd6	protein_coding	-0.0247809	0.670947	0.878524	0.0562464	5.47735	46.106	50.378	32.964	49.996	45.073	43.813	37.719	47.006	54.092	44.091	45.734	47.909	41.383	51.962	37.494	44.218	43.906	45.622	42.647	44.505	42.366	39.103	50.725	42.594	50.963	43.292	46.075	44.476	42.809	43.861
ENSRNOG00000020656	Pfkfb4	protein_coding	-0.0473512	0.67118	0.878723	0.0561479	2.47525	7.341	8.573	6.458	4.882	6.31	5.442	6.286	4.3	4.002	3.473	7.295	6.768	5.917	5.274	4.759	4.947	4.436	4.911	4.176	4.309	6.626	5.163	4.719	4.614	6.211	5.613	5.96	8.624	5.06	8.311
ENSRNOG00000057754	Tcf12	protein_coding	-0.0194361	0.671395	0.878818	0.0561008	4.62838	23.811	24.501	25.071	24.766	24.606	22.367	24.315	22.9	22.142	24.158	30.407	29.216	22.614	27.411	24.323	30.458	23.486	26.168	24.04	24.192	26.404	21.664	23.927	21.848	22.758	23.444	22.176	25.909	29.733	26.07
ENSRNOG00000014362	Nudt14	protein_coding	-0.0323496	0.671496	0.878818	0.0561008	1.8635	3.224	3.775	3.274	3.813	4.14	3.001	2.854	3.062	4.232	4.037	3.402	4.003	3.844	4.94	3.509	4.432	4.241	3.53	3.324	3.232	2.811	3.358	3.597	3.631	3.462	3.522	3.535	3.599	4.238	3.928
ENSRNOG00000026833	Ube4a	protein_coding	-0.0217404	0.671516	0.878818	0.0561008	4.9457	34.531	37.282	35.386	32.891	33.554	32.25	32.841	26.907	27.128	26.849	31.53	26.121	28.041	30.345	30.284	34.117	33.337	30.658	28.499	32.071	33.531	29.463	28.877	27.206	27.594	27.15	30.093	32.537	33.774	33.407
ENSRNOG00000015928	Dhx35	protein_coding	0.0191843	0.671619	0.878818	0.0561008	3.63757	11.187	11.326	10.719	11.902	12.921	11.884	12.031	12.704	11.087	13.08	15.151	11.183	13.832	12.517	13.604	12.369	12.428	13.736	10.216	12.834	12.081	10.94	12.772	11.787	12.321	13.611	13.381	15.217	12.222	13.441
ENSRNOG00000007299	Caap1	protein_coding	0.0368423	0.671694	0.878818	0.0561008	2.14849	4.04	3.618	4.619	3.564	4.34	4.081	3.938	5.603	3.772	3.505	6.699	4.003	4.824	5.274	4.422	4.123	3.816	4.72	3	3.94	4.384	3.611	5.148	4.584	4.557	5.577	5.464	6.45	4.304	4.707
ENSRNOG00000020107	Stk11ip	protein_coding	0.0362576	0.671919	0.878818	0.0561008	2.74252	4.661	6.804	6.772	6.201	7.412	5.802	4.877	6.222	5.773	8.324	9.224	7.015	7.576	6.388	6.826	4.69	8.057	7.636	7.216	7.387	7.53	6.68	6.502	5.774	5.219	5.76	6.048	7.52	10.185	7.467
ENSRNOG00000049724	B3gntl1	protein_coding	0.0422383	0.671934	0.878818	0.0561008	2.10985	3.574	4.562	4.306	3.777	4.674	5.442	4.914	3.942	2.919	3.161	4.77	3.92	5.955	3.788	4.903	3.659	5.969	5.295	3.527	3.755	4.986	4.802	3.861	3.691	3.055	4.256	5.639	4.989	5.552	3.766
ENSRNOG00000026271	Tmem245	protein_coding	-0.0231892	0.671987	0.878818	0.0561008	3.62737	12.08	12.742	13.141	12.33	11.986	11.803	11.417	11.89	12.137	12.924	13.713	12.215	11.985	13.111	12.979	9.843	10.275	14.312	10.216	9.849	12.081	10.579	13.597	13.662	12.983	14.015	14.667	13.721	13.865	12.175
ENSRNOG00000015439	Man2a1	protein_coding	-0.0336046	0.671987	0.878818	0.0561008	3.72832	11.769	12.034	13.993	12.793	13.589	10.363	11.85	11.629	12.367	13.831	23.463	12.957	11.684	17.234	14.469	14.378	12.787	13.199	7.743	12.865	16.967	11.518	14.488	10.805	13.135	13.758	13.41	15.752	15.901	13.408
ENSRNOG00000034078	Mxi1	protein_coding	0.0209172	0.672155	0.878818	0.0561008	5.17901	37.405	39.642	35.7	35.243	39.197	39.452	36.49	35.67	33.098	31.95	34.756	39.491	36.898	35.174	28.313	35.405	39.926	38.447	37.661	36.226	38.585	40.295	37.623	30.986	34.926	32.653	34.856	36.351	40.049	37.335
ENSRNOG00000018683	Dock1	pseudogene	0.0223742	0.672233	0.878818	0.0561008	5.11745	30.919	32.445	33.951	33.818	34.956	29.569	35.081	38.015	30.441	33.953	49.451	30.248	31.885	36.622	36.773	31.437	34.185	39.675	27.485	29.301	35.406	30.438	36.006	32.653	38.846	45.53	37.281	38.168	40.641	34.446
ENSRNOG00000014485	Pdcd6	protein_coding	0.0231052	0.672312	0.878818	0.0561008	3.21205	8.934	10.107	7.176	10.441	9.983	7.842	7.948	9.349	10.169	8.856	10.557	10.11	8.028	9.954	8.124	10.41	10.699	9.554	8.31	9.664	10.14	7.98	10.627	8.305	9.902	9.796	8.473	9.551	9.626	8.473
ENSRNOG00000019018	Plat	protein_coding	-0.0540231	0.672385	0.878818	0.0561008	3.42851	8.973	8.259	7.849	17.069	12.22	6.442	12.717	10.163	11.481	15.49	20.026	8.666	9.385	12.703	8.749	10.153	12.917	9.477	8.716	15.266	14.724	8.485	15.313	11.013	8.324	13.134	8.444	10.228	9.528	8.538
ENSRNOG00000022309	Frem1	protein_coding	-0.0704713	0.672401	0.878818	0.0561008	2.44118	9.361	6.096	11.751	4.668	5.776	5.202	4.625	4.528	6.232	4.287	9.189	2.889	2.299	6.871	6.441	4.484	4.436	8.825	2.959	3.663	6.593	4.947	4.917	4.376	4.328	8.108	5.902	6.807	6.735	5.552
ENSRNOG00000043077	Zfpm1	protein_coding	0.0434313	0.672458	0.878818	0.0561008	3.98274	14.488	16.714	15.832	16.463	17.194	16.125	17.378	12.118	10.628	18.15	14.134	21.252	16.772	13.483	14.469	18.038	18.854	15.732	16.013	20.037	21.585	18.595	11.188	11.519	12.219	11.814	13.148	18.924	19.713	20.421
ENSRNOG00000020848	Coq8b	protein_coding	-0.0305405	0.672711	0.879044	0.0559896	2.18292	4.273	4.562	5.113	5.203	5.642	3.881	3.541	4.267	5.216	4.099	6.102	4.168	4.447	4.234	4.182	3.968	5.186	4.451	3.689	5.386	4.886	5.019	3.861	3.512	4.888	5.833	4.85	3.92	4.337	4.383
ENSRNOG00000033528	Tll1	protein_coding	-0.0427425	0.673392	0.879713	0.0556589	1.82675	3.923	3.5	4.619	3.813	3.272	3.321	3.215	2.606	4.133	3.223	5.156	3.466	3.241	3.9	2.98	4.174	3.066	3.684	1.743	2.308	3.982	2.997	4.323	3.572	3.589	4.256	4.207	3.991	4.534	3.344
ENSRNOG00000052574	AABR07021955.1	protein_coding	-0.0224846	0.673429	0.879713	0.0556589	4.21003	16.081	19.624	18.388	16.749	20.867	17.125	18.498	18.666	17.845	19.182	26.093	18.116	15.415	19.871	17.834	16.595	18.821	18.264	15.729	16.189	19.075	14.551	17.821	21.282	21.892	21.756	19.108	20.242	17.61	19.349
ENSRNOG00000019832	Bbs1	protein_coding	-0.0285265	0.673465	0.879713	0.0556589	3.05709	6.681	8.534	7.759	9.515	9.549	8.322	8.382	6.678	7.315	7.729	8.137	10.729	9.272	8.654	8.845	9.173	8.024	9.477	7.986	7.941	10.24	8.521	8.68	5.923	7.102	7.778	7.363	8.767	9.593	8.538
ENSRNOG00000025269	Slc25a44	protein_coding	-0.0199399	0.673718	0.879938	0.0555479	4.07572	17.712	17.343	17.85	16.499	18.53	18.726	16.692	16.45	13.318	15.584	19.57	17.497	16.734	16.268	15.478	16.904	16.995	19.032	15.486	17.482	17.669	15.995	15.379	16.49	15.045	14.785	20.364	18.318	16.92	16.168
ENSRNOG00000003003	Tbc1d19	protein_coding	-0.0402903	0.67396	0.880056	0.0554895	2.25001	6.137	4.483	5.472	4.383	4.708	4.561	4.01	4.561	5.675	3.724	6.102	3.879	4.598	5.274	4.999	5.875	3.49	4.451	3.324	3.201	4.317	4.513	5.511	4.882	5.091	7.448	5.201	5.417	4.468	4.87
ENSRNOG00000048441	Wdr82	protein_coding	0.0177449	0.674268	0.880056	0.0554895	5.06364	27.617	33.035	32.067	30.931	36.359	31.049	31.974	34.823	36.542	35.955	38.228	32.394	30.981	32.425	33.12	31.179	38.687	32.576	29.715	36.657	36.677	32.171	30.593	28.426	35.868	32.396	36.2	34.355	38.275	35.257
ENSRNOG00000007707	Zfp467	protein_coding	-0.0456437	0.674281	0.880056	0.0554895	2.93956	9.478	9.124	11.751	6.486	8.046	9.923	5.708	5.994	6.495	6.446	9.61	9.078	8.97	6.128	6.441	6.597	5.774	8.557	5.473	5.602	8.4	7.149	6.27	6.965	8.019	8.402	7.421	13.578	8.181	9.675
ENSRNOG00000004198	Stxbp6	protein_coding	-0.0339803	0.674299	0.880056	0.0554895	2.74256	6.254	7.354	5.382	6.664	6.577	8.402	6.214	5.961	6.462	5.664	8.102	7.882	5.804	7.763	7.547	7.112	5.839	5.871	4.946	4.432	8.065	6.066	7.36	8.602	6.899	6.897	6.34	7.52	8.049	6.655
ENSRNOG00000003151	Bfar	protein_coding	0.0218236	0.67433	0.880056	0.0554895	4.46346	21.014	19.9	21.617	21.381	21.635	20.406	21.063	26.321	22.273	22.969	25.182	18.281	23.217	21.58	20.91	19.738	22.475	22.024	21.121	21.391	19.108	20.4	28.118	23.038	22.147	25.132	23.081	22.844	21.322	24.414
ENSRNOG00000006985	Ccnk	protein_coding	0.0216764	0.674378	0.880056	0.0554895	4.0044	14.76	15.77	16.056	15.466	17.228	16.325	17.884	14.333	13.646	14.645	18.763	16.96	16.282	15.08	14.998	17.213	13.896	15.77	17.999	16.836	17.569	16.14	13.531	13.514	15.172	17.684	18.874	14.932	18.267	17.629
ENSRNOG00000019299	Edem2	protein_coding	0.0433199	0.674613	0.880056	0.0554895	1.39706	2.447	2.478	2.915	2.067	3.506	1.48	2.637	2.345	3.182	2.19	3.647	2.682	3.392	2.154	2.355	2.68	2.186	2.954	1.703	2.524	2.309	2.275	2.508	2.471	3.386	3.706	2.922	2.851	3.253	2.954
ENSRNOG00000006440	Ift27	protein_coding	-0.0482354	0.674655	0.880056	0.0554895	1.14134	2.564	2.517	1.884	2.637	3.239	2.321	2.565	1.498	1.673	1.283	2.841	2.27	2.638	2.6	1.682	1.752	2.805	2.379	2.594	2.185	2.744	2.564	1.947	1.667	2.011	1.541	1.899	2.067	2.201	2.63
ENSRNOG00000010028	Polr3d	protein_coding	-0.0198156	0.674688	0.880056	0.0554895	5.08355	34.453	34.411	34.983	33.248	33.788	32.77	34.612	42.348	33.295	35.079	38.228	29.711	33.393	31.979	28.986	27.52	30.434	34.84	35.918	30.747	34.703	34.987	33.729	34.23	35.409	35.551	36.346	36.564	33.709	34.089
ENSRNOG00000017997	Nek4	protein_coding	0.0240094	0.674797	0.880056	0.0554895	2.81689	7.497	7	8.97	7.127	7.712	6.042	7.081	6.613	5.872	5.695	7.961	6.272	6.294	7.206	7.499	7.576	7.307	8.211	6.567	6.31	7.429	7.98	6.138	5.685	6.873	7.264	7.363	7.199	7.524	7.889
ENSRNOG00000009523	Rab11fip2	protein_coding	0.025099	0.674804	0.880056	0.0554895	3.15293	8.778	9.281	9.822	8.802	9.682	9.483	8.346	8.567	8.89	7.51	9.61	7.304	8.857	9.731	7.355	7.627	7.568	10.36	8.432	7.079	9.035	9.135	9.439	9.257	7.993	9.135	11.248	11.083	9.922	8.766
ENSRNOG00000046128	Gpr108	protein_coding	-0.0302928	0.674842	0.880056	0.0554895	2.91113	5.516	6.922	7.894	8.054	9.649	6.522	5.997	6.808	6.232	7.761	12.415	7.717	8.179	7.948	7.403	8.761	7.763	7.674	6.324	6.002	6.626	7.041	7.393	6.31	7	8.365	8.823	7.769	9.101	8.279
ENSRNOG00000059406	Ier5	protein_coding	0.0638633	0.674855	0.880056	0.0554895	2.66376	3.807	4.208	4.261	7.02	4.607	4.321	7.912	7.557	4.92	11.735	8.628	6.272	3.354	11.514	9.614	4.69	8.351	4.95	7.662	7.294	6.927	5.849	6.931	7.799	6.619	7.558	5.317	6.165	7.064	5.714
ENSRNOG00000000111	Coprs	protein_coding	0.0402871	0.674951	0.880077	0.0554793	1.31356	2.408	2.596	2.512	2.708	2.304	1.881	2.276	2.411	2.427	2.003	2.174	2.105	3.015	3.491	2.355	2.731	2.936	2.878	2.067	2.647	2.61	3.466	2.31	2.768	1.884	2.385	1.958	2.103	3.187	2.435
ENSRNOG00000021682	Dcakd	protein_coding	0.0487319	0.675032	0.880078	0.055479	1.7706	3.224	3.657	3.498	3.1	3.773	3.601	3.468	2.183	2.46	4.318	2.56	4.704	3.957	3.306	3.028	4.02	4.534	4.758	2.716	4.093	3.882	2.997	2.904	2.232	2.698	2.752	3.039	5.132	4.074	3.636
ENSRNOG00000000962	Slc15a4	protein_coding	0.0266942	0.675277	0.88025	0.0553939	3.1243	7.535	8.967	8.925	7.27	9.649	8.162	8.093	8.144	8.627	9.638	13.257	7.51	9.083	8.208	7.066	7.473	8.644	7.866	7.013	8.649	9.906	9.063	7.822	7.263	8.401	10.823	9.349	11.725	9.692	10.227
ENSRNOG00000011027	Uba5	protein_coding	0.021685	0.675363	0.88025	0.0553939	3.56846	10.798	10.5	11.571	11.332	11.886	11.083	12.067	13.584	11.284	11.109	15.607	10.77	12.852	11.143	10.767	12.781	10.993	11.933	9.81	11.696	11.612	10.218	15.049	12.501	12.499	11.777	12.739	12.687	12.879	11.72
ENSRNOG00000009846	Frg1	protein_coding	0.0371735	0.675406	0.88025	0.0553939	2.85571	6.642	7.787	6.817	9.123	9.081	7.322	7.298	6.743	7.381	6.509	5.752	7.758	5.729	7.466	5.48	11.029	9.362	8.441	7.743	8.372	8.299	6.788	7.195	6.161	7.306	6.861	6.077	6.272	6.637	6.039
ENSRNOG00000009451	Prpf38a	protein_coding	-0.0304967	0.675725	0.880441	0.0552996	2.9709	7.613	7.787	7.804	9.301	9.115	7.322	7.226	7.297	8.069	7.823	8.838	9.037	5.314	9.248	7.21	7.318	8.546	9.401	8.635	8.433	7.429	6.03	7.657	7.59	9.597	7.374	7.45	7.769	6.045	8.441
ENSRNOG00000022466	Chchd4	protein_coding	-0.0282418	0.675778	0.880441	0.0552996	3.14988	7.769	7.04	7.31	10.334	8.714	8.963	8.057	11.369	9.48	9.45	9.75	8.748	9.385	9.508	8.701	7.679	11.547	8.019	8.716	9.51	8.567	7.402	9.274	8.156	9.317	7.448	8.619	9.337	8.936	10.616
ENSRNOG00000013498	Pex14	protein_coding	0.0210731	0.675794	0.880441	0.0552996	3.43515	9.633	10.461	9.418	10.37	12.487	10.043	10.875	10.359	9.775	10.201	11.188	13.783	11.156	11.811	9.422	9.586	11.58	12.892	10.013	10.742	11.612	10.254	10.429	10.983	10.412	10.053	10.343	10.798	13.043	11.785
ENSRNOG00000016813	Tia1	protein_coding	-0.0323915	0.675988	0.880588	0.055227	2.70679	8.002	5.82	6.817	5.844	6.744	6.722	5.6	6.71	6.692	5.914	9.504	5.488	5.993	7.243	6.153	6.236	4.893	6.753	6	5.078	6.358	5.597	7.954	6.727	6.466	7.411	7.041	7.591	5.454	8.798
ENSRNOG00000026517	Vrk3	protein_coding	0.0166449	0.676285	0.880871	0.0550877	3.65217	12.119	12.349	12.334	13.292	13.088	11.203	13.259	12.639	12.039	11.735	13.783	11.885	11.608	13.705	11.489	11.802	13.929	13.353	12.486	13.081	11.98	12.565	13.168	11.192	10.488	13.245	13.118	12.972	14.883	12.889
ENSRNOG00000048848	Ccdc9	protein_coding	-0.0200421	0.676579	0.881007	0.0550206	4.99307	29.987	32.052	36.687	28.615	36.592	29.289	29.337	28.015	28.866	32.92	40.718	26.162	34.071	35.991	32.927	25.819	30.988	31.77	25.661	31.178	33.833	31.413	31.616	29.379	30.242	35.478	35.352	36.814	33.643	35.452
ENSRNOG00000014992	M6pr	protein_coding	0.0167953	0.676595	0.881007	0.0550206	4.30163	18.178	21.001	19.868	22.201	23.037	15.885	18.57	20.62	19.321	18.463	23.673	17.455	18.505	20.614	16.632	19.429	21.301	19.262	17.351	20.529	21.15	16.248	19.471	19.109	19.779	20.619	21.533	22.879	20.83	20.421
ENSRNOG00000007489	Zfp41	protein_coding	0.0331694	0.676698	0.881007	0.0550206	2.36518	4.389	5.034	4.933	4.846	5.008	4.241	4.335	4.365	4.822	6.29	7.365	5.612	5.126	4.977	5.191	5.154	5.774	6.676	3.527	4.986	4.618	4.73	4.752	5.507	5.651	7.154	4.061	4.775	6.341	5.876
ENSRNOG00000059057	Shld2	protein_coding	-0.0316102	0.676715	0.881007	0.0550206	1.99557	4.35	4.247	3.274	4.276	4.24	4.241	2.926	4.17	4.396	3.442	5.541	3.136	3.807	4.011	4.422	4.793	3.392	4.182	3.649	2.862	4.049	3.683	4.158	3.75	4.429	4.549	4.47	4.027	4.37	3.474
ENSRNOG00000021384	Ankrd44	protein_coding	0.0352182	0.67692	0.881007	0.0550206	2.81157	6.72	6.528	9.104	7.02	6.644	6.082	6.575	6.189	6.889	6.603	12.275	5.695	4.711	8.208	6.297	8.091	6.524	8.441	5.473	5.417	7.161	6.138	6.997	8.066	7.357	7.705	7.363	8.696	8.641	6.201
ENSRNOG00000070733	Ado	protein_coding	-0.0263033	0.676946	0.881007	0.0550206	3.16489	9.516	8.77	8.746	8.624	11.485	7.482	9.538	8.665	8.004	7.604	11.924	7.552	9.611	8.283	10.383	7.833	8.09	8.902	8.797	9.418	9.169	9.713	7.558	7.412	8.426	8.218	9.028	11.867	9.659	10.616
ENSRNOG00000010572	Pus7	protein_coding	-0.0306017	0.676954	0.881007	0.0550206	2.02958	3.768	3.461	3.947	4.597	4.14	3.761	4.191	3.811	3.936	4.35	4.594	3.714	4.862	4.568	4.038	3.453	4.012	3.185	3.608	5.325	4.685	3.9	4.092	4.286	3.538	2.972	4.383	4.383	5.027	4.383
ENSRNOG00000031053	Mt-nd4l	protein_coding	0.0660712	0.677055	0.881034	0.0550075	9.47792	689.612	1020.07	570.261	899.537	779.625	874.019	828.079	574.072	576.44	590.9	461.089	835.629	530.176	705.961	749.637	1186.92	1168.49	734.172	1167.56	1091.18	857.329	977.731	565.664	651.477	611.38	504.578	506.327	445.116	660.273	495.715
ENSRNOG00000018916	Bcl7c	protein_coding	-0.0323563	0.677254	0.881188	0.0549312	3.59555	13.168	13.686	12.827	12.65	14.724	12.324	12.176	8.535	10.234	10.577	13.748	12.834	12.89	11.774	11.873	9.998	13.961	13.161	11.432	13.542	15.628	14.804	8.977	10.686	10.182	9.135	11.073	12.616	14.423	12.597
ENSRNOG00000066876	na	protein_coding	-0.0754187	0.677375	0.881241	0.0549053	1.20059	3.457	2.163	2.601	1.924	2.204	3.201	2.059	1.629	2.559	1.846	2.069	2.022	4.711	1.189	3.509	2.68	1.24	2.341	1.986	3.139	3.648	1.841	1.947	3.036	1.909	2.018	1.227	3.778	1.61	2.857
ENSRNOG00000066109	Plekha2	protein_coding	-0.0292969	0.67761	0.881441	0.0548069	4.38059	25.442	25.091	25.833	19.065	23.872	23.207	20.341	21.434	20.403	16.491	27.005	17.662	18.204	16.565	17.882	17.419	19.898	20.221	15.932	18.313	21.15	20.978	20	17.978	20.136	27.37	25.243	24.127	20.797	23.667
ENSRNOG00000011895	na	protein_coding	0.0432601	0.677901	0.881715	0.0546716	1.67254	3.03	3.028	3.184	2.744	4.006	3.281	1.554	4.104	2.69	2.441	4.945	2.971	2.827	3.826	3.557	2.68	3.295	3.223	2.432	2.37	3.715	2.744	3.465	3.363	3.538	3.926	3.039	4.348	3.581	3.344
ENSRNOG00000011214	Polr2f	protein_coding	-0.0452141	0.677995	0.881732	0.0546636	3.13232	7.924	9.439	8.925	11.261	10.283	8.763	10.911	7.916	7.61	7.542	7.821	9.45	8.518	8.357	9.085	6.854	13.309	9.899	11.716	11.172	11.612	10.796	6.634	6.132	7.433	5.577	8.414	7.234	8.706	8.571
ENSRNOG00000008577	Fbf1	protein_coding	0.022444	0.678324	0.882014	0.0545244	4.01295	15.226	17.54	16.505	18.031	19.799	16.685	16.041	13.682	13.154	15.333	19.57	13.989	16.131	13.26	15.911	15.461	16.147	15.847	12.486	16.528	19.476	16.212	18.745	14.347	13.925	15.556	16.887	17.89	17.906	19.122
ENSRNOG00000029127	Parp16	protein_coding	0.0347853	0.678537	0.882014	0.0545244	3.06109	7.885	7.865	8.611	7.768	10.617	9.843	7.226	8.567	7.938	6.071	8.803	8.79	9.498	8.914	6.201	7.06	7.6	10.475	5.432	8.002	8.734	6.716	9.967	7.203	7.611	9.209	10.986	8.945	9.101	12.175
ENSRNOG00000021010	Arl2	protein_coding	0.0321278	0.678542	0.882014	0.0545244	2.72317	6.72	7.158	6.907	7.697	7.679	6.562	7.154	4.691	6.232	4.131	7.576	7.18	6.671	6.091	6.201	5.772	8.057	7.329	7.013	6.248	8.165	7.113	5.874	5.388	5.346	6.457	7.275	7.163	6.637	7.207
ENSRNOG00000028356	Chchd10	protein_coding	0.0852325	0.67867	0.882014	0.0545244	6.96605	132.453	176.029	145.268	140.295	177.52	173.171	192.893	63.782	70.493	89.059	72.213	156.108	131.385	116.069	88.111	141.26	197.544	131.302	229.856	210.03	194.094	222.128	66.863	73.58	76.521	65.269	106.7	108.196	154.777	141.29
ENSRNOG00000010244	Sarm1	protein_coding	-0.0523337	0.678728	0.882014	0.0545244	1.07887	1.748	2.478	2.422	2.316	2.07	2.641	2.168	1.955	1.411	2.629	2.069	2.27	2.789	1.746	1.682	2.938	1.925	2.532	1.095	1.693	2.409	1.372	1.947	2.084	1.247	2.311	3.243	2.423	2.497	2.63
ENSRNOG00000027906	Ankrd11	protein_coding	-0.0181199	0.678735	0.882014	0.0545244	6.80495	108.254	121.521	124.951	113.427	118.358	110.433	125.26	104.534	88.436	114.563	125.311	105.764	112.314	102.735	109.261	105.597	92.737	121.595	99.118	106.985	123.685	106.406	107.027	111.501	105.898	114.101	123.733	126.942	121.232	115.058
ENSRNOG00000008288	Akirin2	protein_coding	0.0251223	0.678777	0.882014	0.0545244	4.65441	19.033	22.534	19.958	22.913	28.546	21.446	25.76	29.643	27.193	29.102	29.53	24.305	26.646	27.448	21.679	21.645	28.118	24.327	27.607	27.362	25.031	21.808	24.884	21.52	29.504	28.03	24.221	27.405	27.663	25.778
ENSRNOG00000007324	Plxna2	protein_coding	0.0362293	0.679019	0.882224	0.0544209	5.17859	30.569	41.058	37.091	37.167	34.289	35.531	38.044	29.252	22.011	57.172	41.315	41.555	29.662	33.948	36.292	33.55	39.959	34.341	36.688	36.78	43.939	38.092	26.897	29.081	41.723	33.35	33.658	44.013	48.132	38.569
ENSRNOG00000005749	Foxred2	protein_coding	-0.0435184	0.679476	0.882536	0.0542674	1.98343	3.807	4.837	3.723	4.704	5.242	3.161	4.986	4.007	2.854	4.412	5.857	3.508	3.694	4.197	2.115	4.638	5.186	4.067	2.513	2.832	4.25	4.224	2.937	3.512	4.251	3.522	5.113	4.027	4.698	4.188
ENSRNOG00000047499	Rbm15	protein_coding	-0.0176571	0.679519	0.882536	0.0542674	5.43064	38.066	45.816	39.198	44.865	45.006	39.812	43.788	43.553	39.429	52.227	54.256	39.367	41.835	43.642	39.945	36.59	39.633	40.634	43.661	42.382	42.199	37.659	46.732	43.577	44.141	43.733	48.178	49.216	44.353	45.322
ENSRNOG00000034198	Tceal9	protein_coding	-0.0286805	0.679589	0.882536	0.0542674	3.49822	13.168	11.444	11.616	14.432	10.283	12.564	11.345	10.685	11.875	10.42	10.837	8.79	11.269	12.071	9.95	13.399	11.188	12.317	12.081	11.942	13.219	11.013	10.627	10.864	10.259	12.474	8.59	10.442	10.316	11.136
ENSRNOG00000010838	Araf	protein_coding	-0.0245341	0.679618	0.882536	0.0542674	5.25766	39.619	40.861	37.629	45.078	38.629	39.452	40.645	33.194	33.721	36.738	35.142	38.253	37.539	42.156	38.648	43.084	40.22	44.624	36.85	40.289	40.091	38.381	34.191	37.326	32.126	28.25	42.101	38.489	39.622	39.543
ENSRNOG00000017730	Psmd1	protein_coding	-0.0138151	0.679663	0.882536	0.0542674	6.63504	103.399	104.65	94.946	106.014	101.263	98.829	93.538	100.755	96.505	93.409	122.681	91.28	100.744	95.79	91.139	100.546	91.791	99.455	101.266	102.83	101.866	95.249	99.272	89.028	98.77	107.497	101.47	100.392	102.703	99.701
ENSRNOG00000019278	Fsd2	protein_coding	-0.0190192	0.679896	0.882645	0.054214	7.24957	171.723	163.758	146.299	137.765	170.742	141.922	139.422	156.98	165.948	147.357	176.13	132.38	171.977	132.152	142.957	139.765	143.624	150.756	154.292	144.503	151.36	154.825	145.145	132.546	149.58	162.677	163.293	165.894	160.559	164.08
ENSRNOG00000053510	Hcfc2	protein_coding	0.0215317	0.679908	0.882645	0.054214	3.70848	12.08	12.781	12.468	13.613	11.151	12.404	11.995	12.379	11.711	12.048	14.941	14.691	12.777	15.117	14.228	13.039	12.787	13.967	12.932	12.834	12.549	14.515	13.333	13.454	12.27	10.64	14.053	14.54	14.259	13.506
ENSRNOG00000014424	RGD1563354	protein_coding	0.042649	0.679995	0.882654	0.0542096	2.59177	4.7	4.837	4.395	7.768	7.245	5.162	6.359	6.287	4.232	7.166	7.365	7.387	6.784	5.126	5.24	5.257	8.187	5.947	4.784	7.51	8.868	4.513	5.412	7.352	4.837	8.475	5.464	6.237	6.637	4.902
ENSRNOG00000022421	Crtc1	protein_coding	-0.0463444	0.680104	0.882672	0.0542009	2.46494	6.293	6.489	5.158	5.488	7.111	7.282	7.154	3.616	3.904	5.414	5.296	7.675	6.068	4.828	3.942	5.102	5.48	4.72	5.838	6.679	6.358	5.921	4.059	3.423	4.2	5.21	5.464	6.593	6.604	7.662
ENSRNOG00000013851	Spry4	protein_coding	0.048259	0.68031	0.882672	0.0542009	3.67896	8.778	13.293	12.513	14.503	11.318	14.324	11.634	14.594	8.955	16.554	17.536	11.142	7.462	18.385	12.883	12.832	10.21	9.132	6.851	14.527	15.293	16.465	15.082	12.085	16.725	13.391	14.579	12.687	16.887	14.058
ENSRNOG00000051671	Herc1	protein_coding	-0.0196624	0.680318	0.882672	0.0542009	7.53453	178.327	167.888	191.283	187.512	180.859	180.613	190.617	203.92	162.799	187.756	196.472	166.094	182.153	186.454	231.212	173.521	177.026	188.781	167.629	171.988	183.921	183.71	195.573	197.464	178.04	180.985	203.875	197.683	204.617	178.041
ENSRNOG00000002914	Trmt1	protein_coding	0.0198401	0.680454	0.882672	0.0542009	4.19808	19.305	19.192	16.505	18.138	21.401	16.005	17.595	17.135	16.27	19.589	21.885	16.671	18.995	16.9	17.593	14.585	19.898	18.648	17.391	18.744	20.848	17.187	18.514	15.835	15.961	17.537	18.465	21.775	23.819	21.232
ENSRNOG00000019308	Arrb2	protein_coding	-0.040054	0.680522	0.882672	0.0542009	2.19761	3.845	5.86	5.965	5.345	5.509	3.721	5.419	3.192	4.035	4.225	4.805	6.396	4.221	3.826	4.038	5.514	5.186	4.72	4.662	4.463	6.124	4.73	3.729	4.435	3.437	4.843	4.178	3.457	5.684	3.896
ENSRNOG00000007253	Cbll1	protein_coding	-0.0252675	0.680549	0.882672	0.0542009	2.66658	5.71	7.354	6.279	6.735	6.21	6.682	6.539	6.157	7.02	6.102	7.576	4.828	5.691	6.537	6.201	7.163	5.154	6.83	6.851	5.417	5.99	6.03	6.502	5.715	7.23	6.787	7.246	6.058	5.881	6.493
ENSRNOG00000050090	Slc6a17	protein_coding	0.0446404	0.680583	0.882672	0.0542009	1.35094	1.476	2.36	2.198	1.96	3.138	2.401	1.879	2.867	2.559	3.004	3.156	2.6	3.241	2.414	2.692	2.834	2.936	4.029	1.784	3.201	2.309	2.419	2.079	1.875	2.851	2.788	2.892	2.103	3.253	2.402
ENSRNOG00000016608	Zfp579	protein_coding	-0.0434627	0.680662	0.882672	0.0542009	2.40547	3.923	4.129	5.472	5.131	6.511	6.042	5.455	4.365	4.068	6.29	4.174	7.221	6.897	6.463	5.864	5.102	6.23	5.794	4.378	6.156	5.722	4.044	5.478	4.554	4.378	3.449	5.405	7.413	5.191	6.168
ENSRNOG00000007738	Hm13	protein_coding	-0.0248274	0.680736	0.882672	0.0542009	4.29454	18.994	23.321	21.483	21.06	22.97	17.765	20.341	15.343	22.207	17.023	21.289	18.652	16.809	20.205	19.804	18.45	21.888	21.334	19.053	20.868	23.593	19.642	15.082	16.282	16.852	17.17	19.517	22.701	22.012	20.843
ENSRNOG00000011830	Plekha3	protein_coding	-0.0210987	0.680923	0.882809	0.0541333	3.08519	8.235	7.905	8.791	8.054	8.747	7.882	7.732	8.013	7.643	9.513	10.486	8.955	9.686	8.283	7.931	9.637	8.448	8.403	7.297	8.002	8.567	7.546	7.03	8.126	8.757	7.448	9.671	9.444	9.232	9.837
ENSRNOG00000019568	Jund	protein_coding	0.054024	0.681226	0.883098	0.053991	6.03027	44.63	66.974	47.137	78.932	60.731	43.893	82.808	43.455	43.431	94.254	70.845	77.208	54.235	106.598	86.38	70.089	83.441	55.637	89.389	100.398	78.14	61.381	49.438	63.609	59.593	60.499	46.747	64.825	78.555	63.243
ENSRNOG00000002835	Luc7l3	protein_coding	-0.0216326	0.681439	0.883144	0.0539686	5.70395	53.37	56.867	47.092	52.811	49.914	51.095	43.21	53.065	54.616	46.063	62.849	52.696	44.549	60.69	59.077	53.546	47.788	48.001	50.876	52.754	49.996	46.289	53.596	48.22	62.215	61.123	56.067	52.53	48.887	50.711
ENSRNOG00000009199	Accs	protein_coding	-0.0440868	0.681454	0.883144	0.0539686	1.11062	2.408	1.73	1.884	2.281	2.204	2.401	2.24	2.02	1.64	2.065	2.21	2.146	2.864	2.489	2.163	2.68	2.805	2.11	1.5	2.216	2.61	2.275	1.881	2.054	1.476	1.247	2.396	3.065	2.3	2.078
ENSRNOG00000013170	Il13ra1	protein_coding	-0.0477142	0.681581	0.883144	0.0539686	1.88304	4.816	3.697	3.184	2.958	3.639	3.281	3.36	3.127	4.724	3.411	6.523	2.352	4.334	4.048	3.749	3.35	3.034	3.108	3.243	3.262	2.878	3.683	4.323	2.5	4.073	6.347	3.886	4.312	3.088	4.967
ENSRNOG00000017956	Golga7	protein_coding	-0.0231587	0.681651	0.883144	0.0539686	3.24104	10.021	10.697	9.284	9.693	10.417	9.603	10.694	8.795	8.168	9.294	10.381	9.615	8.819	9.546	7.451	10.513	10.797	9.286	8.878	10.711	10.541	8.413	9.076	9.495	9.444	9.099	9.437	7.805	10.513	7.987
ENSRNOG00000052429	Stard3nl	protein_coding	-0.0313944	0.681665	0.883144	0.0539686	2.36154	5.011	5.152	4.799	4.989	4.975	3.601	4.769	6.059	5.084	6.384	6.874	4.869	4.787	5.794	4.951	4.535	5.056	4.604	3.892	4.771	4.15	4.116	5.775	5.745	5.906	6.897	4.792	6.344	5.487	5.292
ENSRNOG00000014490	Bdh2	protein_coding	-0.0503699	0.681792	0.883203	0.0539393	0.863921	1.515	2.635	2.287	2.53	1.402	1.961	1.698	1.498	2.46	1.659	1.999	1.527	1.47	1.671	1.73	1.546	1.24	1.727	1.703	1.508	1.74	1.119	2.904	2.024	1.604	2.348	2.425	2.174	1.38	2.045
ENSRNOG00000020679	Icam1	protein_coding	0.0535324	0.68197	0.8833	0.0538916	1.14742	1.398	1.612	3.139	2.388	2.37	1.48	2.818	1.726	1.607	3.161	3.297	2.022	1.47	2.489	2.644	1.855	2.414	1.381	2.635	2.924	2.844	2.166	1.98	2.441	2.749	2.642	2.045	2.031	2.661	1.656
ENSRNOG00000004723	Fcf1	protein_coding	-0.034035	0.682029	0.8833	0.0538916	3.10215	8.468	10.146	6.144	9.479	9.181	8.883	7.117	8.632	10.792	8.23	8.172	10.853	6.596	9.174	8.989	8.967	7.698	9.593	7.946	8.987	7.697	9.352	10.033	8.305	10.31	9.979	7.567	6.985	7.622	7.694
ENSRNOG00000069353	C1galt1c1	protein_coding	-0.0383447	0.682191	0.883406	0.0538398	1.80727	3.729	3.421	3.588	2.673	3.339	3.881	2.132	3.746	4.986	3.599	4.349	3.796	2.902	3.863	3.509	3.041	3.001	3.799	4.459	3.447	3.547	3.177	3.003	3.691	3.309	4.549	3.185	3.635	2.957	3.539
ENSRNOG00000009719	C2cd2l	protein_coding	0.0294152	0.682295	0.883435	0.0538252	3.3718	8.934	11.09	10.45	10.512	11.218	8.483	9.285	9.349	8.758	11.078	12.941	10.564	9.648	12.591	8.989	8.349	9.655	10.859	10.297	11.819	12.917	10.76	7.03	8.483	9.164	11.263	10.401	11.475	15.146	12.467
ENSRNOG00000052499	Rab27a	protein_coding	0.04299	0.682385	0.883448	0.0538189	2.06095	2.525	5.113	3.767	4.276	3.973	3.601	5.419	4.561	3.739	5.195	4.419	3.425	2.864	4.717	5.24	2.938	5.252	3.607	2.878	3.57	4.25	3.791	5.247	4.435	4.557	5.136	4.879	3.671	6.308	4.123
ENSRNOG00000016891	Uimc1	protein_coding	-0.0270633	0.682622	0.883573	0.0537574	3.6939	11.109	13.922	14.128	12.223	11.719	11.403	11.995	15.832	14.007	13.55	15.186	10.894	13.87	13.185	12.979	12.111	11.025	14.427	10.621	10.064	10.909	11.193	14.455	14.615	14.866	14.969	13.118	15.253	13.175	13.928
ENSRNOG00000018231	Nacc2	protein_coding	-0.0284797	0.682644	0.883573	0.0537574	3.66169	13.556	13.175	12.334	10.299	15.692	12.684	13.729	10.033	11.35	11.359	16.449	13.948	14.661	12.443	10.767	10.565	13.994	11.664	13.378	11.88	14.055	13.865	10.132	9.644	10.412	12.878	13.206	14.433	16.624	13.993
ENSRNOG00000021475	Ldah	protein_coding	0.0303456	0.682758	0.883616	0.0537364	2.15223	5.71	4.287	3.767	5.096	4.474	4.161	4.227	4.43	4.166	4.287	4.244	3.962	3.769	4.791	4.374	5.205	3.556	5.218	3.689	3.816	4.819	4.188	4.95	5.268	4.938	4.623	4.499	3.742	4.271	5.292
ENSRNOG00000002294	Snx29	protein_coding	0.0320122	0.683056	0.883898	0.0535977	3.41414	9.827	9.596	11.257	8.944	11.619	8.843	10.261	11.271	10.234	9.576	13.187	9.821	13.229	9.731	11.248	9.07	8.709	11.319	8.189	7.787	9.671	9.171	12.079	11.787	10.641	15.556	13.089	13.792	12.123	11.947
ENSRNOG00000016224	Meak7	protein_coding	0.0378575	0.683593	0.884338	0.0533816	1.74973	3.379	2.714	4.844	2.886	3.239	4.681	3.215	3.225	2.985	2.19	4.314	2.971	3.694	3.194	3.028	3.247	3.849	3.722	2.513	3.139	3.447	2.889	3.168	2.887	2.851	3.522	4.996	3.742	3.975	3.571
ENSRNOG00000008390	Dcun1d5	protein_coding	0.0211507	0.683595	0.884338	0.0533816	3.45215	10.293	10.618	10.046	11.973	11.953	12.084	9.972	11.336	10.628	10.327	11.223	10.605	10.252	12.108	9.133	10.307	10.243	10.935	10.54	10.218	10.441	8.557	10.594	12.263	12.423	12.584	13.06	11.155	11.368	12.012
ENSRNOG00000001435	Ssc4d	protein_coding	0.0239379	0.683675	0.884338	0.0533816	3.77808	14.022	14.512	13.006	12.08	19.031	11.523	13.151	14.496	13.088	11.797	15.151	13.122	14.058	14.523	10.671	12.523	16.734	14.964	15.283	12.527	14.222	14.587	13.069	11.251	12.27	13.134	13.849	14.255	16.263	14.934
ENSRNOG00000016391	Arid4b	protein_coding	0.0154087	0.68372	0.884338	0.0533816	4.40724	19.149	21.04	20.586	21.559	22.87	20.886	20.666	21.434	19.714	20.152	22.516	20.963	19.222	21.691	22.785	21.49	18.985	21.18	20.432	20.098	22.321	19.642	24.62	20.479	20.212	24.545	22.848	22.808	21.388	21.103
ENSRNOG00000027773	Ppp4r3a	protein_coding	0.0205866	0.68432	0.884753	0.0531777	4.6854	21.363	24.658	24.712	23.555	23.471	25.528	26.049	27.591	25.455	27.099	32.687	24.677	23.405	24.291	28.793	20.15	21.888	26.667	25.58	25.854	25.667	23.65	25.841	25.033	28.511	29.644	28.603	29.829	28.222	26.946
ENSRNOG00000009045	Alg6	protein_coding	-0.0383248	0.684333	0.884753	0.0531777	1.55772	2.68	2.596	2.691	2.886	2.971	2.321	2.926	4.365	2.46	3.473	2.981	2.641	3.392	3.306	3.076	2.938	2.283	2.763	3.486	2.647	2.945	1.878	3.663	3.125	3.818	2.862	2.513	3.065	3.088	3.117
ENSRNOG00000021087	Lgi4	protein_coding	-0.0411033	0.684387	0.884753	0.0531777	1.71051	2.913	2.556	3.543	2.993	5.008	2.881	3.938	2.573	2.821	3.912	3.963	2.765	4.146	2.971	3.221	2.422	3.131	3.261	3.365	3.693	4.35	2.564	2.805	4.465	2.647	3.302	3.039	4.419	3.22	2.63
ENSRNOG00000021081	Vps72	protein_coding	0.028653	0.684402	0.884753	0.0531777	4.0004	14.566	14.59	14.038	18.78	16.226	18.606	15.283	13.258	13.351	19.902	14.941	19.147	16.885	14.82	13.892	15.615	13.374	15.463	17.553	19.206	18.874	14.443	14.851	14.436	13.67	17.977	17.998	19.351	14.686	17.888
ENSRNOG00000047459	H1f4	protein_coding	-0.0366945	0.684515	0.884753	0.0531777	5.76774	64.168	59.305	46.06	55.698	60.731	46.334	55.964	50.231	61.702	49.286	61.235	57.566	58.607	57.83	44.32	84.622	54.996	78.313	47.958	40.35	45.913	37.154	66.665	57.447	44.039	56.17	54.314	57.484	46.686	58.665
ENSRNOG00000018082	Slc26a2	protein_coding	-0.0339998	0.684527	0.884753	0.0531777	1.7346	2.952	3.382	3.857	3.457	4.741	3.481	2.637	3.225	3.313	2.41	4.349	2.311	3.618	3.566	3.653	2.886	2.871	3.415	2.554	2.985	3.313	2.78	3.333	3.274	3.258	4.476	3.039	4.383	3.351	3.928
ENSRNOG00000008081	Ddx27	protein_coding	0.0193033	0.684646	0.884803	0.0531533	3.41241	10.915	10.186	10.629	10.37	11.051	11.243	12.248	10.815	9.939	9.795	12.556	8.707	11.118	9.62	9.229	9.586	9.036	10.705	9.689	10.895	12.014	9.785	11.782	9.971	10.742	11.484	11.804	11.689	10.973	11.655
ENSRNOG00000001160	NEWGENE_1586233	protein_coding	-0.0234403	0.684734	0.884812	0.0531489	3.89435	13.595	16.045	14.845	15.145	14.624	12.964	13.512	18.861	15.581	15.271	18.237	14.278	14.36	13.668	13.555	14.585	16.147	14.926	13.54	13.85	14.657	13.359	18.877	12.859	15.376	17.941	17.15	12.83	13.766	13.928
ENSRNOG00000000477	Daxx	protein_coding	-0.0284983	0.684905	0.884866	0.0531224	3.1538	6.487	11.09	9.957	9.728	11.752	9.483	9.61	7.232	7.938	8.637	8.733	9.656	7.764	8.357	9.325	7.988	10.83	8.288	8.027	9.203	10.173	7.871	7.294	7.828	7.484	7.888	9.846	9.979	10.316	10.421
ENSRNOG00000000480	Phf1	protein_coding	0.0247097	0.684938	0.884866	0.0531224	3.06445	7.031	8.809	10.271	7.555	9.682	6.962	9.502	8.535	6.331	8.449	10.381	8.625	7.425	8.06	7.451	6.39	9.329	8.863	7.743	8.926	8.935	6.788	8.647	7.203	7.739	9.172	8.414	9.48	11.039	9.155
ENSRNOG00000068448	Arl15	protein_coding	-0.0301289	0.685144	0.885028	0.053043	3.28051	10.332	9.557	9.418	9.693	7.913	9.883	9.177	9.414	7.184	9.638	11.784	9.532	9.611	12.183	12.786	10.307	8.807	10.245	8.351	6.864	10.307	9.713	7.591	9.733	10.742	11.777	10.226	11.725	10.185	9.253
ENSRNOG00000043069	Sec22a	protein_coding	-0.0297688	0.685294	0.885117	0.0529991	2.26001	3.962	5.506	5.158	4.241	4.708	4.721	3.974	5.407	5.281	4.819	5.647	4.457	4.447	6.091	4.182	4.226	4.338	4.489	4.297	4.494	4.417	4.405	5.016	6.042	4.989	5.283	5.668	5.845	4.534	3.734
ENSRNOG00000028261	Tppp	protein_coding	0.037999	0.685394	0.885143	0.0529868	4.13876	16.236	19.585	11.795	19.492	18.029	12.724	16.114	17.753	12.334	23.939	27.531	19.601	14.322	16.825	19.228	18.965	19.604	15.003	19.864	21.391	20.246	18.487	12.343	14.912	19.194	16.95	16.624	16.037	22.998	19.999
ENSRNOG00000025317	Gpatch11	protein_coding	0.0246921	0.685562	0.885206	0.0529557	3.10728	7.691	8.77	7.221	9.194	7.746	8.523	9.068	8.958	9.25	7.98	10.381	7.345	7.802	8.691	9.133	9.895	8.644	8.019	8.878	11.08	8.701	7.294	9.637	8.305	9.495	7.888	8.97	8.09	8.904	7.792
ENSRNOG00000060008	Cog7	protein_coding	-0.0253617	0.685605	0.885206	0.0529557	2.66026	5.36	5.466	6.997	6.165	6.544	6.722	6.323	5.668	6.232	5.539	8.698	6.272	5.917	6.017	8.028	6.442	6.883	6.485	5.148	6.156	6.726	5.633	7.558	6.34	6.415	6.457	4.967	6.308	6.275	6.72
ENSRNOG00000015304	Tmem160	protein_coding	0.0262084	0.685689	0.885209	0.0529543	3.22394	9.439	9.478	10.719	9.051	11.752	9.923	7.948	10.326	8.857	7.98	11.293	7.139	8.593	9.174	7.451	7.885	11.221	10.82	8.392	8.895	10.307	10.688	9.34	8.543	8.375	9.429	7.801	11.048	9.101	11.363
ENSRNOG00000042740	Mrpl42	protein_coding	0.038086	0.68577	0.885209	0.0529543	4.99271	34.298	35.473	25.475	34.602	35.758	32.17	31.613	23.389	35.132	27.694	25.006	43.164	26.986	34.579	29.274	42.156	38.067	31.885	37.174	40.873	35.272	33.976	27.722	27.116	31.209	27.7	37.544	24.84	30.062	27.141
ENSRNOG00000015211	Sass6	protein_coding	-0.0373973	0.685973	0.885247	0.0529354	0.861053	2.253	2.124	2.063	1.069	1.836	1.921	1.517	1.498	2.132	1.596	2.28	1.733	1.922	1.857	1.923	1.907	1.533	1.995	1.5	1.477	1.807	1.444	1.947	1.518	1.782	2.128	2.162	1.889	2.168	1.688
ENSRNOG00000014984	Dmwd	protein_coding	0.0256985	0.685979	0.885247	0.0529354	3.99143	13.401	15.928	18.03	13.933	15.258	14.484	14.307	15.538	14.04	16.116	19.219	14.856	17.714	16.528	17.641	13.09	14.874	16.231	12.324	14.804	18.071	14.695	15.181	11.698	15.426	18.454	18.436	21.882	20.37	19.22
ENSRNOG00000006185	Etaa1l1	protein_coding	0.0501623	0.686104	0.885247	0.0529354	1.40559	2.913	3.5	2.242	1.996	2.604	1.841	1.951	3.942	2.559	2.222	3.893	2.517	2.789	2.414	2.163	3.195	2.218	2.494	1.581	2.339	2.376	2.13	4.224	2.709	2.673	3.999	2.25	4.348	2.398	3.084
ENSRNOG00000018400	Golm1	protein_coding	0.0385072	0.686123	0.885247	0.0529354	2.43551	2.991	6.371	4.485	6.984	5.542	4.641	5.058	6.059	3.838	6.697	5.331	6.644	6.181	4.568	5.72	5.566	5.447	4.297	5.594	6.002	6.894	5.416	6.468	4.256	4.277	6.2	5.785	5.738	6.045	5.389
ENSRNOG00000018282	Gda	protein_coding	0.0428739	0.686563	0.885585	0.0527695	3.7256	13.245	10.854	16.819	15.858	14.523	11.763	13.585	9.642	13.449	11.203	21.078	17.455	9.648	12.48	8.268	15.718	12.591	10.091	9.567	11.788	14.156	11.915	15.379	10.626	11.684	18.601	17.296	18.603	18.3	11.266
ENSRNOG00000048506	Inpp5b	protein_coding	-0.0282522	0.686589	0.885585	0.0527695	3.68084	12.624	11.955	15.473	12.401	13.756	11.803	12.465	13.714	12.137	9.795	17.852	11.678	13.945	12.257	13.652	10.101	12.395	14.581	8.756	9.541	13.921	11.518	11.815	12.025	13.212	14.859	15.748	16.465	14.029	14.48
ENSRNOG00000018481	Zpr1	protein_coding	-0.023918	0.686628	0.885585	0.0527695	3.52946	11.07	12.349	11.526	14.112	11.552	10.523	12.934	12.281	9.808	9.45	12.521	10.812	10.025	12.888	12.738	13.245	13.276	11.051	10.783	12.034	12.917	10.29	12.343	11.46	10.437	9.099	10.547	11.404	12.517	11.882
ENSRNOG00000024145	Trim65	protein_coding	0.0307004	0.686787	0.885645	0.0527401	2.99797	6.953	8.927	7.624	8.41	9.582	7.122	6.828	8.372	7.184	7.604	7.891	8.542	10.365	6.5	6.97	7.163	10.308	8.748	6.446	8.556	9.906	7.871	5.973	6.608	6.72	7.411	8.707	8.731	9.166	10.843
ENSRNOG00000027455	RGD1564804	protein_coding	0.0344366	0.686837	0.885645	0.0527401	1.69169	2.719	2.556	3.184	3.35	3.572	2.921	3.36	2.541	3.083	3.38	3.156	4.374	3.053	3.566	2.98	3.247	2.838	3.99	2.676	3.663	3.547	3.394	3.036	3.631	3.309	3.632	2.25	3.35	4.337	2.76
ENSRNOG00000016352	Cbfa2t2	protein_coding	-0.0218184	0.687237	0.886015	0.0525591	4.54764	27.034	24.422	25.34	18.922	25.708	21.326	21.244	24.334	23.651	22.437	29.706	20.922	20.993	24.7	23.073	22.16	20.681	26.207	19.58	19.821	23.961	20.797	22.64	21.133	22.961	26.563	26.879	27.085	22.472	29.186
ENSRNOG00000068079	Larp4	protein_coding	0.0235693	0.687379	0.886015	0.0525591	5.45116	43.076	45.462	30.632	45.898	44.138	39.452	42.813	46.876	43.299	53.01	46.61	42.71	40.893	43.605	42.733	42.208	44.689	42.207	53.228	49.953	44.608	39.898	43.893	41.731	48.748	43.99	44.088	45.331	39.425	42.822
ENSRNOG00000004364	Babam2	protein_coding	0.0204388	0.687445	0.886015	0.0525591	4.15578	19.81	17.579	18.119	20.383	17.161	16.285	18.101	18.112	14.564	18.869	16.659	15.805	16.998	18.051	18.266	19.738	19.441	16.537	17.675	19.359	17.736	16.392	20.198	16.698	15.808	18.674	19.079	17.961	18.267	17.499
ENSRNOG00000013089	Kif13b	protein_coding	0.0262069	0.687447	0.886015	0.0525591	5.03678	33.599	28.748	35.7	31.929	30.816	29.209	28.108	33.422	36.641	31.574	43.314	26.988	32.903	32.945	32.927	29.015	29.879	32.346	23.634	26.869	36.276	27.008	34.224	36.85	37.166	43.99	39.589	37.598	36.698	34.154
ENSRNOG00000010595	Rbm45	protein_coding	-0.033444	0.687589	0.886062	0.0525359	2.33903	5.244	4.916	5.382	4.668	5.008	5.322	3.866	5.114	6.429	5.695	5.401	4.374	5.352	5.46	4.567	3.865	4.371	5.717	4.013	3.847	4.618	4.08	5.742	6.727	4.633	6.861	5.317	5.773	5.027	5.681
ENSRNOG00000004300	Gtf2a1	protein_coding	-0.0206437	0.687646	0.886062	0.0525359	3.92085	15.343	16.281	13.455	16.178	13.922	14.924	16.728	16.906	16.467	14.176	17.045	12.627	13.53	14.374	16.584	13.605	12.722	15.77	15.202	14.25	16.498	13.54	15.94	16.192	15.706	16.216	15.835	15.324	15.343	14.772
ENSRNOG00000020675	Ccdc97	protein_coding	0.0251629	0.687847	0.886112	0.0525114	4.06877	16.469	17.107	17.805	19.279	20.867	17.405	15.499	14.235	13.711	15.615	18.132	16.878	17.488	13.928	15.286	16.749	19.245	18.111	16.013	19.359	20.882	16.934	12.97	14.853	13.619	14.565	18.202	17.534	19.121	19.057
ENSRNOG00000003821	Rptor	protein_coding	0.0190157	0.687948	0.886112	0.0525114	5.14423	33.832	35.237	36.821	31.965	40.098	38.011	34.901	31.435	29.358	34.641	35.878	34.911	38.104	34.876	35.715	34.993	34.022	36.682	32.958	37.272	41.663	34.987	34.026	34.081	29.402	32.469	34.417	43.728	40.181	37.985
ENSRNOG00000008566	Mrpl15	protein_coding	0.0179214	0.687962	0.886112	0.0525114	5.73838	55.312	56.71	47.271	55.377	58.161	51.775	49.136	56.257	53.731	50.506	52.573	51.871	55.064	49.956	49.367	51.124	53.072	57.709	58.863	60.848	53.409	56.11	51.979	49.857	53.814	52.501	51.275	53.564	50.629	56.003
ENSRNOG00000012683	Abhd17c	protein_coding	-0.0328312	0.688009	0.886112	0.0525114	1.49402	2.758	2.95	2.781	2.815	2.504	3.121	2.818	2.867	2.952	2.879	3.297	2.27	2.751	3.306	2.548	2.113	3.523	2.763	2.676	2.678	2.878	1.914	2.574	2.084	2.749	2.862	4.003	2.53	3.68	3.376
ENSRNOG00000057901	Zfp707	protein_coding	-0.0364269	0.68822	0.886202	0.0524675	1.81119	3.651	4.405	3.678	3.278	4.808	4.121	3.938	3.192	2.657	2.347	4.559	3.384	3.467	3.306	3.076	3.35	3.849	3.3	2.149	3.878	3.915	3.538	4.323	2.381	3.131	3.229	3.769	3.813	3.975	4.058
ENSRNOG00000000245	Slc16a6	protein_coding	-0.0317366	0.688241	0.886202	0.0524675	2.16855	4.35	3.933	4.126	4.739	4.941	3.761	4.408	5.701	4.363	4.6	4.384	3.095	5.314	5.497	4.759	5.514	3.849	4.643	4.865	4.247	4.016	3.466	4.752	4.197	3.742	5.063	4.266	5.132	5.717	4.285
ENSRNOG00000007404	Svbp	protein_coding	-0.0421244	0.688806	0.886824	0.0521624	1.61722	3.224	3.264	3.184	3.777	2.971	3.001	4.227	2.313	2.919	2.785	2.35	3.879	2.412	3.417	3.076	3.762	3.034	3.492	3.527	3.416	3.213	3.358	2.904	3.542	2.673	2.421	2.104	2.352	3.088	3.084
ENSRNOG00000045819	H2aj	protein_coding	-0.0297445	0.688966	0.886925	0.0521132	2.45672	4.545	6.253	4.799	7.234	5.542	5.682	5.347	5.668	4.56	5.445	5.717	4.787	5.013	6.797	5.528	5.927	6.132	5.64	6	6.556	6.157	6.174	4.917	4.256	4.862	5.467	4.587	4.383	5.487	6.136
ENSRNOG00000008212	Wdr5	protein_coding	-0.0216487	0.689046	0.886925	0.0521132	3.3794	8.856	10.225	11.078	11.403	10.584	8.563	11.128	11.108	10.792	11.86	12.801	9.739	8.895	10.288	9.95	8.349	9.884	10.667	9.04	9.88	10.173	8.918	11.419	11.936	11.023	10.089	10.226	13.15	10.711	10.811
ENSRNOG00000020698	Rnd2	protein_coding	0.0511714	0.68944	0.887217	0.0519702	1.24426	2.098	2.635	2.512	2.886	2.037	1.56	1.987	2.085	1.378	3.035	3.683	2.517	1.621	3.788	2.019	2.731	2.446	2.686	1.095	2.247	2.644	2.708	2.706	1.697	1.935	2.788	2.367	3.243	3.121	2.857
ENSRNOG00000029415	RGD1565784	protein_coding	-0.0263689	0.68974	0.887217	0.0519702	3.69396	13.44	13.647	9.643	14.432	13.622	11.603	12.212	12.639	11.579	14.269	12.31	14.443	13.154	15.563	13.219	13.039	17.027	14.657	13.135	13.973	13.319	11.662	11.254	11.073	14.281	11.887	11.248	11.404	14.095	12.499
ENSRNOG00000010903	Crb1	protein_coding	0.0709147	0.689797	0.887217	0.0519702	1.26571	1.709	1.534	1.166	2.53	2.404	2.961	2.963	3.974	1.312	1.878	2.28	2.105	2.864	2.971	4.374	1.855	3.099	2.456	4.743	3.786	2.209	3.683	1.518	1.994	2.138	1.761	1.782	2.423	3.088	2.37
ENSRNOG00000017396	Marchf5	protein_coding	0.0202091	0.689819	0.887217	0.0519702	5.1365	36.357	35.316	31.888	34.994	33.554	34.37	33.564	38.699	36.739	34.328	40.999	30.454	34.712	35.359	31.293	28.551	34.12	32.96	33.85	33.733	35.171	34.229	38.151	34.052	43.225	39	41.517	36.921	31.113	40.127
ENSRNOG00000050323	Srsf1	protein_coding	-0.0207658	0.689847	0.887217	0.0519702	6.01263	55.739	62.688	62.744	63.716	73.218	62.018	57.265	73.62	64.949	57.985	82.033	51.953	66.22	70.979	71.911	55.298	61.683	59.896	58.376	60.11	63.917	58.637	69.866	63.252	72.805	79.321	65.066	76.229	61.766	64.834
ENSRNOG00000002710	Cnst	protein_coding	-0.0272313	0.689871	0.887217	0.0519702	5.82747	66.965	66.699	66.512	62.504	63.603	66.02	61.203	46.094	49.434	48.003	54.572	53.893	52.727	48.879	55.039	55.298	46.874	61.162	47.552	49.368	66.528	52.824	52.969	52.625	50.581	53.419	59.807	67.07	60.912	80.125
ENSRNOG00000022753	Mast3	protein_coding	-0.035596	0.689897	0.887217	0.0519702	2.50978	4.778	5.86	6.1	5.915	6.911	4.321	6.178	3.648	6.265	5.977	7.505	6.974	5.163	6.314	5.432	6.184	6.1	6.216	3.284	6.463	7.463	4.911	5.115	5.358	5.829	4.549	5.756	6.593	7.031	5.032
ENSRNOG00000018304	Lars1	protein_coding	-0.0167162	0.690259	0.887217	0.0519702	5.97761	64.518	65.44	57.049	69.061	64.871	60.738	57.228	69.222	68.623	62.46	69.091	56.163	62.225	64.887	56.818	61.585	60.379	62.236	62.308	60.695	62.378	58.132	72.375	56.941	68.044	70.625	67.023	62.224	59.828	61.392
ENSRNOG00000036913	Resf1	protein_coding	-0.0214839	0.690335	0.887217	0.0519702	4.85032	25.753	26.585	28.479	33.248	30.215	29.129	27.603	28.275	24.504	30.792	37.387	31.651	22.387	28.302	32.158	35.869	26.715	32.615	25.661	25.484	27.976	26.502	28.547	27.831	28.511	34.304	26.12	28.867	30.325	28.57
ENSRNOG00000023456	Rnf41	protein_coding	0.0264721	0.690397	0.887217	0.0519702	3.47568	11.109	11.523	14.128	13.47	11.953	10.243	10.477	9.675	7.348	11.109	14.66	9.037	9.422	12.405	10.527	9.689	12.656	13.046	8.635	11.388	12.549	9.568	10.759	10.299	11.15	11.41	10.372	12.224	14.587	11.752
ENSRNOG00000058053	Ube2n	protein_coding	-0.0293264	0.690403	0.887217	0.0519702	3.72251	14.178	12.821	9.194	14.717	13.221	11.523	12.392	15.082	14.663	13.737	15.572	14.938	13.078	14.894	10.095	17.625	12.2	12.01	13.135	12.742	11.78	10.11	13.036	12.085	16.47	14.272	15.397	12.366	13.01	13.051
ENSRNOG00000013717	Bmp6	protein_coding	0.0438706	0.690428	0.887217	0.0519702	2.89998	5.516	6.41	6.593	7.804	9.348	8.282	7.334	7.655	4.035	7.542	11.819	8.79	5.163	9.546	7.547	4.999	7.242	6.753	5.473	6.186	8.902	8.485	7.096	7.114	6.975	7.044	7.859	11.475	11.105	9.934
ENSRNOG00000003594	Tmem183a	protein_coding	-0.0271717	0.690478	0.887217	0.0519702	3.76211	15.498	12.191	14.486	11.617	12.387	11.403	11.597	14.919	15.384	14.176	19.535	12.173	13.681	14.56	12.69	12.575	11.058	12.739	11.837	11.326	13.252	11.699	15.544	15.032	14.357	18.087	14.112	14.611	14.522	13.311
ENSRNOG00000013837	Tp53bp1	protein_coding	-0.0215718	0.690491	0.887217	0.0519702	4.46267	21.791	19.27	21.304	24.339	22.203	19.846	21.425	22.477	19.288	22.093	21.429	22.779	23.33	23.66	27.784	21.593	24.497	21.295	19.418	24.346	23.693	22.639	20.495	21.818	18.863	19.702	20.861	24.697	25.594	21.2
ENSRNOG00000017254	Nsun2	protein_coding	0.016859	0.690567	0.887217	0.0519702	4.81816	25.908	28.198	25.923	29.328	29.114	25.648	28.614	31.5	28.276	27.788	35.352	24.966	26.646	27.894	24.659	27.366	27.988	28.739	28.215	26.777	25.333	26.322	34.389	26.878	28.74	30.745	31.437	30.435	27.729	27.953
ENSRNOG00000026157	Pnpla4	protein_coding	-0.0354157	0.690575	0.887217	0.0519702	1.30946	2.136	2.045	2.332	2.744	2.537	2.321	2.565	2.345	2.427	2.034	3.192	2.476	2.827	2.377	3.221	1.855	2.381	2.532	2.392	2.555	3.045	2.383	1.881	3.244	1.96	3.522	2.104	2.138	2.727	2.5
ENSRNOG00000007089	Lgmn	protein_coding	-0.0341639	0.690701	0.887217	0.0519702	4.04665	15.071	18.602	14.666	25.194	17.795	14.364	18.787	13.388	13.744	16.335	19.851	17.868	15.566	16.714	14.18	21.13	22.671	14.581	15.689	20.437	20.848	16.067	15.313	13.305	13.644	13.465	12.622	15.146	19.023	16.979
ENSRNOG00000048736	Mllt1	protein_coding	0.032161	0.690734	0.887217	0.0519702	4.17072	17.596	17.815	17.94	18.245	19.498	16.725	19.04	13.063	13.547	15.709	24.164	22.242	19.598	17.828	15.911	16.904	20.746	16.653	18.283	23.084	22.287	19.534	14.521	12.859	14.586	15.336	17.442	21.133	24.181	21.232
ENSRNOG00000011987	Cd2ap	protein_coding	-0.0247374	0.690864	0.887249	0.0519545	4.42758	18.411	20.922	23.322	21.488	20.299	20.646	19.51	20.881	19.55	18.338	33.108	21.458	18.468	24.402	27.496	19.996	18.789	21.449	18.81	18.098	20.848	19.137	22.772	20.449	20.976	28.801	20.861	23.842	25.232	23.44
ENSRNOG00000002883	Alg1	protein_coding	0.0359322	0.690921	0.887249	0.0519545	1.32728	2.68	2.792	2.153	2.281	2.938	2.961	1.915	1.759	1.935	2.535	3.262	2.228	2.487	2.897	2.596	2.01	2.186	2.724	2.473	2.616	2.711	1.769	2.574	2.113	2.317	2.348	3.857	2.744	2.957	3.149
ENSRNOG00000057451	Itga5	protein_coding	-0.0299606	0.691051	0.887311	0.0519241	4.32496	17.052	22.495	20.81	23.448	19.932	22.167	23.267	17.591	14.007	23.845	24.094	21.582	16.244	21.06	17.882	20.408	22.931	23.521	16.459	22.684	27.341	18.414	16.27	16.966	17.437	18.454	15.397	22.559	23.589	20.551
ENSRNOG00000057761	Ttf2	protein_coding	-0.0376212	0.691251	0.887464	0.0518495	3.41735	12.158	13.135	14.397	8.16	13.288	11.603	10.152	9.773	11.711	6.728	14.099	7.51	13.116	9.917	9.998	10.719	10.503	10.283	7.824	8.31	12.717	8.088	10.264	11.281	11.277	10.64	11.073	14.077	10.316	12.824
ENSRNOG00000048371	AABR07059232.1	protein_coding	0.0237715	0.691466	0.887636	0.0517653	3.67525	9.516	13.568	9.777	13.898	12.22	11.563	11.85	15.245	12.334	12.799	13.888	13.246	13.757	12.814	13.988	11.235	15.723	12.163	11.959	12.588	12.449	11.265	15.577	11.668	13.975	13.868	13.41	12.152	13.503	13.181
ENSRNOG00000026783	Smyd4	protein_coding	0.0255441	0.691609	0.887704	0.0517318	2.81822	7.341	8.455	5.786	7.697	8.046	7.682	6.792	7.916	6.856	6.54	6.839	5.53	7.802	7.057	4.711	6.906	8.155	7.252	6.081	7.756	7.596	6.463	7.294	6.013	7.23	6.677	6.545	8.054	8.279	7.402
ENSRNOG00000006244	Lztfl1	protein_coding	-0.0397793	0.691682	0.887704	0.0517318	1.15328	2.292	2.163	2.108	2.922	2.003	2.601	2.529	1.922	2.067	2.566	1.683	2.682	1.847	2.08	2.307	3.195	2.022	2.149	2.351	1.693	2.476	1.733	2.442	1.875	2.52	2.018	2.805	1.782	2.004	2.24
ENSRNOG00000050057	Abca3	protein_coding	-0.0223331	0.691848	0.887763	0.0517029	3.80375	12.158	14.708	14.666	13.933	13.722	12.724	13.548	13.421	12.531	13.863	18.869	14.567	13.794	13.445	15.286	11.75	14.711	15.578	11.756	12.034	17.602	12.385	11.881	12.829	12.754	14.932	12.096	14.754	18.858	16.947
ENSRNOG00000016015	Dcp1a	protein_coding	-0.0185094	0.691913	0.887763	0.0517029	3.66265	12.43	13.922	12.109	12.971	12.587	12.044	13.368	10.652	10.923	14.708	13.608	13.453	13.154	13.445	11.344	11.389	12.298	12.01	12.972	12.311	12.148	13.179	12.805	11.46	13.619	13.942	11.248	13.507	13.503	13.441
ENSRNOG00000015442	Sfxn3	protein_coding	-0.0295077	0.691971	0.887763	0.0517029	3.56768	12.197	13.175	16.908	9.978	14.523	9.603	11.706	9.284	12.334	8.95	16.694	12.297	12.287	12.108	9.71	13.915	11.743	11.856	9.324	10.157	13.453	10.688	11.452	10.716	9.928	13.501	10.81	13.4	13.963	13.408
ENSRNOG00000026136	Tnfaip8	protein_coding	-0.0367752	0.692131	0.887864	0.0516535	1.21834	1.787	2.438	2.242	2.102	2.638	2.201	1.59	2.769	2.591	2.316	2.595	2.146	2.525	2.823	2.452	2.886	1.99	2.532	1.459	2.278	2.677	1.878	2.838	2.351	2.113	3.045	2.279	2.887	1.906	1.98
ENSRNOG00000012258	Rras2	protein_coding	-0.0255692	0.692242	0.887902	0.0516347	3.3092	11.148	9.321	9.822	9.051	9.849	8.162	8.237	12.085	10.53	9.951	10.802	8.748	9.837	10.734	11.296	12.626	9.786	10.015	10.135	9.726	8.835	8.81	9.34	9.644	10.946	11.594	8.531	9.729	9.331	9.902
ENSRNOG00000052424	RGD1306556	protein_coding	0.02722	0.692339	0.88792	0.0516262	5.71468	44.514	61.822	57.676	44.223	57.793	51.935	47.654	45.898	41.659	53.166	65.97	62.889	52.539	55.49	41.291	44.115	53.039	57.785	49.255	49.522	57.659	47.408	37.359	45.035	55.265	60.94	50.487	69.137	65.61	67.398
ENSRNOG00000008249	Brms1l	protein_coding	-0.0203635	0.692418	0.88792	0.0516262	4.99045	28.744	30.833	29.018	33.176	30.683	32.61	30.674	37.755	34.771	32.638	34.335	30.66	32.941	32.314	27.688	32.519	29.194	32.384	27.891	29.947	28.913	29.102	36.336	31.909	33.169	32.983	40.67	32.68	29.602	30.647
ENSRNOG00000010227	Gpatch2l	protein_coding	-0.0198599	0.692552	0.887987	0.0515934	3.81309	12.896	15.062	14.172	13.292	12.921	12.284	13.837	16.45	16.04	12.392	18.027	13.411	14.661	13.78	13.123	12.729	13.211	14.312	11.797	12.988	13.787	12.601	16.039	13.097	14.535	15.629	16.391	15.182	13.733	14.902
ENSRNOG00000017030	Arid1b	protein_coding	-0.0233246	0.692755	0.888056	0.0515594	5.9194	64.207	60.131	72.432	56.054	74.954	66.34	66.405	46.81	49.171	51.727	65.479	64.168	64.863	60.245	54.991	58.493	56.66	60.74	58.498	60.633	71.681	59.287	51.319	52.774	52.898	57.491	61.764	70.028	64.624	73.112
ENSRNOG00000016719	Zfp161	protein_coding	0.0326238	0.692806	0.888056	0.0515594	2.80148	7.691	6.804	6.907	6.094	7.011	6.482	6.214	7.688	6.856	5.852	10.381	8.294	6.746	5.534	5.672	5.824	6.23	7.981	4.378	5.355	6.626	7.257	7.723	6.727	7.102	9.135	8.648	8.339	9.166	7.24
ENSRNOG00000070210	na	lncRNA	-0.0437856	0.692873	0.888056	0.0515594	1.38989	2.758	2.832	3.498	1.889	3.372	3.081	2.529	2.573	2.723	2.441	3.683	1.692	3.279	1.969	2.259	1.598	2.022	2.571	2.027	2.216	2.242	3.141	3.135	2.56	3.207	3.669	3.097	2.602	2.595	2.63
ENSRNOG00000019922	Ntpcr	protein_coding	0.0254217	0.692931	0.888056	0.0515594	3.47892	9.75	11.641	9.104	12.045	12.887	9.163	10.586	10.522	11.448	11.86	10.872	12.05	11.872	10.92	10.527	10.926	13.929	13.353	10.175	10.803	11.344	11.482	11.914	13.365	10.641	9.025	9.379	12.259	11.236	10.908
ENSRNOG00000002246	Slc30a9	protein_coding	0.0182164	0.693394	0.888348	0.0514167	5.46694	41.445	45.423	39.916	42.833	43.771	41.372	38.08	51.078	48.417	44.342	44.471	45.31	44.775	46.985	39.369	41.589	44.591	43.32	40.417	40.72	41.563	40.367	50.758	46.702	47.985	49.053	48.412	43.941	48.624	44.672
ENSRNOG00000047194	Arl13b	protein_coding	-0.0411733	0.693423	0.888348	0.0514167	2.37953	4.389	4.641	5.247	5.167	4.507	4.321	5.889	5.896	4.789	5.883	8.137	4.952	5.616	4.754	5.48	4.844	4.501	3.952	4.216	4.093	6.124	3.863	6.667	7.025	7.077	8.255	4.529	4.419	4.928	4.707
ENSRNOG00000000540	Btbd9	protein_coding	-0.0261806	0.693459	0.888348	0.0514167	3.15674	10.759	8.613	9.104	9.051	9.148	10.843	7.37	8.046	7.807	9.075	10.592	7.758	10.214	8.654	8.268	6.39	8.122	9.669	9.973	7.695	10.474	9.027	7.36	8.007	8.757	8.732	8.473	10.228	10.316	10.811
ENSRNOG00000018211	Urod	protein_coding	-0.0328408	0.693484	0.888348	0.0514167	5.14533	40.241	44.322	29.556	46.718	44.739	36.651	35.732	30.621	34.836	32.607	28.408	34.993	34.222	36.659	29.514	41.022	45.896	37.91	39.971	39.765	37.648	38.779	32.243	30.42	28.078	27.15	32.051	32.359	34.596	35.16
ENSRNOG00000011315	Med16	protein_coding	0.0274208	0.693976	0.888811	0.0511904	4.62397	19.305	22.102	25.744	25.337	27.378	22.687	24.423	23.682	21.387	27.162	21.394	30.413	25.365	23.474	26.774	25.51	28.118	25.286	26.958	27.331	25.4	28.055	24.521	21.372	18.481	21.499	24.104	22.879	30.226	28.18
ENSRNOG00000019780	Sypl2	protein_coding	-0.0272238	0.694008	0.888811	0.0511904	8.62313	497.419	412.07	422.168	323.46	452.898	400.559	396.914	342.984	394.32	345.377	415.11	419.837	466.971	399.872	306.104	488.302	370.72	423.49	396.512	389.99	397.425	386.991	323.128	317.032	375.682	360.795	406.405	459.407	377.266	447.406
ENSRNOG00000010105	S100a11	protein_coding	-0.0479517	0.694572	0.889258	0.0509721	2.99162	7.458	9.439	6.997	7.982	10.25	5.802	8.671	6.808	7.184	6.446	12.17	8.418	7.387	8.951	7.451	16.543	11.515	8.902	6.608	9.449	10.776	7.257	5.742	4.286	6.288	7.521	6.311	6.593	9.429	7.954
ENSRNOG00000019655	na	protein_coding	-0.0235953	0.694588	0.889258	0.0509721	4.43323	25.52	25.563	21.079	23.448	24.573	20.366	20.485	19.903	23.716	18.087	19.921	19.684	20.729	22.805	20.766	19.79	26.65	25.056	20.878	23.853	24.697	21.556	20.792	18.276	21.154	20.179	19.429	19.423	20.665	22.012
ENSRNOG00000019358	Esr1	protein_coding	-0.0437799	0.694601	0.889258	0.0509721	2.69104	11.536	7.04	7.355	4.811	7.746	5.722	6.286	5.668	6.823	4.756	8.312	6.272	6.106	5.72	6.057	8.091	4.697	7.904	3.649	4.74	7.63	5.127	7.03	6.34	6.695	9.722	6.311	6.878	6.177	7.175
ENSRNOG00000001888	Arvcf	protein_coding	0.024472	0.695474	0.890272	0.0504773	3.83189	13.323	13.253	13.32	15.573	13.922	13.804	13.946	15.31	12.268	13.957	14.941	15.103	15.151	13.557	13.796	11.905	15.299	15.655	11.635	15.728	15.36	13.396	15.016	15.21	15.579	16.73	9.495	16.999	14.85	15.389
ENSRNOG00000010875	Fam241a	protein_coding	0.0345897	0.695635	0.890374	0.0504278	2.40252	3.729	4.719	3.902	4.846	5.476	5.362	4.408	5.668	4.297	6.321	6.699	5.942	7.199	4.977	5.624	3.814	5.023	5.947	5.351	4.955	5.689	5.163	4.587	4.643	7.128	7.668	4.85	5.061	5.848	5.681
ENSRNOG00000010971	Snx18	protein_coding	0.0181694	0.695821	0.890508	0.0503622	4.15156	17.168	18.091	17.491	17.711	21.234	16.605	14.741	16.157	17.418	18.118	23.112	15.351	15.038	18.423	18.41	17.471	17.582	14.811	16.621	17.667	18.907	17.295	17.095	16.282	16.419	21.72	19.604	19.601	20.6	19.025
ENSRNOG00000014419	Brd7	protein_coding	-0.0131576	0.696053	0.890629	0.0503034	4.87629	27.656	28.788	31.215	30.254	31.384	28.328	31.541	30.132	24.602	29.572	32.091	28.515	30.114	27.559	29.322	29.324	29.553	31.31	27.485	29.393	28.88	27.802	28.976	27.384	29.198	28.874	28.34	32.145	30.489	31.784
ENSRNOG00000059202	Mia3	protein_coding	-0.018236	0.696079	0.890629	0.0503034	6.23906	81.026	84.121	82.702	76.651	78.827	75.342	69.079	75.639	77.185	66.779	92.204	62.476	74.022	73.616	69.652	73.026	65.011	74.822	76.132	63.218	77.504	71.527	72.573	67.776	79.041	86.071	88.673	84.176	74.054	82.819
ENSRNOG00000007098	Gtpbp10	protein_coding	-0.0257376	0.696347	0.890868	0.0501868	2.7996	6.293	8.062	6.683	8.018	7.946	7.122	6.828	7.362	8.332	5.664	7.576	8.459	6.294	6.24	4.855	7.112	7.6	7.022	5.513	6.186	7.028	5.885	7.591	6.578	8.324	7.264	7.333	7.306	6.637	6.915
ENSRNOG00000011026	Irf2bpl	protein_coding	0.0309034	0.696641	0.891112	0.0500678	5.50672	45.601	48.058	39.826	43.689	64.738	47.734	46.426	41.11	37.001	44.623	45.523	60.289	43.908	43.902	29.274	35.147	45.178	51.186	38.877	40.997	53.644	37.912	50.725	32.593	46.152	53.125	48.763	53.991	59.992	54.769
ENSRNOG00000016924	Acly	protein_coding	0.0260947	0.696701	0.891112	0.0500678	4.07315	15.11	18.287	19.151	16.036	18.33	13.324	14.126	14.17	15.909	18.118	24.305	13.7	16.659	19.76	14.757	19.429	17.484	18.609	12.567	17.79	18.372	12.421	17.425	18.544	15.63	20.949	18.67	17.997	17.478	15.194
ENSRNOG00000018665	Bud13	protein_coding	0.0309477	0.696862	0.891172	0.0500383	2.20726	4.467	4.562	5.068	5.06	5.208	5.001	4.877	3.876	2.624	4.569	5.962	4.292	3.882	5.423	4.182	4.329	5.186	4.106	5.027	5.817	5.823	3.683	4.356	4.197	4.608	5.283	4.236	4.74	5.027	4.221
ENSRNOG00000051624	Hspe1	protein_coding	-0.0292704	0.696974	0.891172	0.0500383	5.92449	56.866	57.968	38.571	66.281	66.541	55.777	50.436	65.802	81.514	66.966	69.933	66.768	55.215	71.202	58.74	60.4	71.698	61.507	59.187	64.388	65.356	52.824	63.761	60.692	69.521	65.562	52.619	52.174	57.824	52.691
ENSRNOG00000010037	Epb41	protein_coding	-0.0243208	0.696993	0.891172	0.0500383	5.24319	40.435	40.546	44.087	36.134	40.565	43.573	41.476	32.021	26.964	35.58	39.596	42.792	37.576	33.094	40.234	34.684	34.381	36.452	37.215	37.611	42.835	41.053	30.692	32.861	36.733	34.964	39.939	41.946	44.32	43.082
ENSRNOG00000068743	Prrc2c	protein_coding	-0.0143272	0.697095	0.891199	0.0500255	5.69436	51.233	51.715	56.331	49.782	49.747	51.015	56.47	48.146	47.4	52.415	59.797	49.024	47.3	51.07	56.866	54.319	47.494	54.178	45.85	49.83	54.213	48.202	50.164	50.185	47.959	55.033	53.642	55.452	57.265	54.38
ENSRNOG00000017952	Septin2	protein_coding	-0.0242915	0.697199	0.891228	0.0500111	5.92136	55.001	58.951	53.192	68.491	54.087	53.016	53.941	65.574	70.493	67.905	89.433	52.903	55.29	66.93	57.346	65.347	59.074	58.169	52.944	60.448	58.028	50.549	66.269	59.501	69.113	78.917	59.778	57.27	64.164	51.62
ENSRNOG00000020005	Map2k2	protein_coding	0.0220291	0.69731	0.891266	0.0499927	5.71707	51.233	48.019	60.726	51.101	59.563	55.256	54.663	46.354	44.612	46.532	53.309	54.099	56.534	52.668	47.396	55.143	56.399	59.819	49.539	54.908	55.785	57.337	46.468	51.345	46.203	41.311	48.412	60.656	60.321	60.158
ENSRNOG00000010719	Exosc10	protein_coding	0.0191296	0.697754	0.891607	0.0498266	4.74337	23.15	29.181	21.842	29.827	27.244	25.768	25.579	26.06	23.487	29.916	26.269	30.66	28.003	27.374	24.323	26.902	28.151	29.008	25.337	29.701	30.587	23.903	28.151	25.926	24.387	23.627	28.107	26.336	30.226	27.239
ENSRNOG00000021017	Ca11	protein_coding	0.0291207	0.697756	0.891607	0.0498266	2.71938	6.953	6.882	7.804	6.307	8.48	5.922	6.359	5.57	5.642	5.288	6.909	6.974	7.199	6.277	5.48	6.39	6.622	7.214	5.594	5.909	7.295	7.727	5.808	6.072	5.6	4.99	8.94	7.983	7.129	7.824
ENSRNOG00000007732	Slc35c1	protein_coding	-0.0249043	0.697862	0.891607	0.0498266	2.77902	6.564	7.865	6.817	7.198	7.946	7.602	7.298	5.505	6.397	6.227	8.838	6.19	7.462	5.98	6.201	5.154	8.187	6.561	6.202	7.479	7.998	7.582	7.162	6.4	6.16	5.613	6.632	6.486	7.524	7.792
ENSRNOG00000043357	Zfp407	protein_coding	0.0232458	0.697903	0.891607	0.0498266	6.0241	60.556	63.002	51.398	75.19	57.359	61.498	70.849	78.474	54.452	71.253	68.425	58.556	68.067	62.956	67.681	59.627	67.62	64.654	65.065	67.158	65.423	71.96	75.411	66.079	71.506	69.011	63.284	58.981	69.191	56.49
ENSRNOG00000019851	Cox6a2	protein_coding	-0.0585683	0.698012	0.891641	0.04981	7.1967	153.661	182.989	148.272	213.24	188.838	171.691	159.654	99.582	115.17	127.58	90.696	182.064	137.943	156.071	166.319	206.607	249.702	152.866	195.52	212.831	184.724	181.219	106.928	110.132	106.559	85.778	109.125	104.276	122.809	148.887
ENSRNOG00000000481	Cuta	protein_coding	-0.0165536	0.6981	0.89165	0.0498058	4.64168	24.859	25.681	27.448	26.299	28.413	22.327	26.013	27.624	23.454	22.093	27.216	22.944	24.385	23.845	23.073	22.109	27.955	26.207	25.377	27.146	26.002	25.708	24.257	21.223	25.074	23.004	23.52	25.089	25.692	26.492
ENSRNOG00000017852	Nars1	protein_coding	-0.0170247	0.698297	0.891748	0.0497579	5.26963	36.667	40.822	37.135	40.909	38.462	41.092	36.671	41.729	41.233	37.457	44.892	32.063	35.805	39.854	36.004	33.241	37.512	40.711	37.215	40.104	39.823	36.071	46.039	38.755	40.603	40.064	38.245	36.956	37.815	36.134
ENSRNOG00000019915	Xrcc1	protein_coding	0.0253325	0.698455	0.891748	0.0497579	4.31007	18.878	23.203	21.169	23.804	21.835	21.366	20.702	16.678	16.664	18.025	19.991	16.424	20.805	17.197	18.555	19.944	21.333	22.178	19.824	22.53	23.024	21.808	16.039	16.52	16.776	16.326	21.328	19.53	23.458	23.375
ENSRNOG00000033568	Mapk8ip3	protein_coding	0.0239844	0.698535	0.891748	0.0497579	4.74657	23.616	26.507	32.606	26.227	29.347	24.767	27.097	22.965	19.091	26.974	31.319	24.966	27.023	27.857	30.908	19.738	27.792	32.538	21.972	23.761	30.888	24.986	25.841	27.116	25.202	27.186	32.46	33.642	29.47	28.537
ENSRNOG00000015018	Pdia3	protein_coding	-0.0208763	0.69856	0.891748	0.0497579	5.55463	42.105	48.569	45.746	52.277	45.741	34.81	42.957	47.56	50.549	55.232	63.445	46.506	42.061	51.85	43.454	52	47.82	46.044	44.066	47.614	48.49	39.934	46.468	42.029	45.694	61.6	45.286	45.331	50.99	43.309
ENSRNOG00000021330	Sprtn	protein_coding	-0.0195883	0.698644	0.891748	0.0497579	3.12401	7.652	10.068	8.611	8.802	7.646	9.683	8.201	8.404	7.741	9.732	9.575	8.707	8.857	9.508	8.124	7.833	8.938	8.748	8.473	9.049	9.303	9.099	8.086	9.287	7.382	8.255	9.057	9.266	8.476	9.253
ENSRNOG00000017506	Cltb	protein_coding	0.0150235	0.698729	0.891748	0.0497579	5.7557	52.399	48.805	55.882	51.208	55.99	47.494	50.942	53.488	57.175	54.324	63.971	56.782	56.27	53.819	46.05	54.216	49.679	57.977	50.187	49.03	59.366	48.202	56.929	49.113	51.778	55.913	58.083	62.473	56.707	61.749
ENSRNOG00000013023	Nop53	protein_coding	0.0197521	0.698748	0.891748	0.0497579	5.64249	47.116	50.929	46.554	56.09	57.059	50.495	54.158	43.748	42.119	50.944	50.258	50.262	47.564	52.222	43.551	46.743	52.093	60.241	50.512	53.492	58.161	50.73	43.728	43.249	44.115	44.32	49.493	48.396	63.277	54.477
ENSRNOG00000015226	Man1a2	protein_coding	0.0292621	0.699008	0.891976	0.049647	3.78375	16.159	16.911	16.28	12.08	13.956	13.084	11.67	12.476	14.4	12.674	18.378	13.081	12.023	11.143	11.633	13.09	10.895	12.547	11.108	12.034	15.528	13.034	13.696	11.311	17.03	17.06	16.712	18.068	13.043	16.979
ENSRNOG00000004685	Mta3	protein_coding	0.0250643	0.699183	0.891991	0.0496394	3.27791	9.944	8.888	11.078	10.477	9.248	9.283	10.297	8.698	7.446	8.199	13.468	9.285	9.875	9.174	9.518	8.813	8.155	10.744	7.338	8.464	10.909	8.449	10.198	9.495	9.164	12.804	10.255	12.259	9.692	11.915
ENSRNOG00000017295	Sh3glb2	protein_coding	0.0211653	0.69926	0.891991	0.0496394	3.17916	8.235	10.776	10.45	9.479	10.15	8.483	8.346	7.623	7.774	8.762	9.469	9.862	7.5	9.508	8.749	8.864	9.818	9.554	6.608	8.803	10.274	9.027	8.416	8.066	9.037	9.025	9.758	8.731	11.696	10.227
ENSRNOG00000039985	Ube2a	protein_coding	-0.0256938	0.699339	0.891991	0.0496394	3.29959	9.322	10.146	9.553	10.227	11.118	11.203	10.441	10.229	10.234	9.513	9.399	9.161	10.666	9.174	7.691	11.338	10.34	8.71	12.04	11.142	10.809	10.94	7.954	8.126	9.241	8.622	9.554	10.691	9.725	9.253
ENSRNOG00000001849	Mapk1	protein_coding	-0.0147918	0.69939	0.891991	0.0496394	6.18268	71.509	75.666	69.831	71.413	72.951	67.58	71.463	72.219	75.413	69.908	83.506	72.504	71.572	77.59	67.97	84.776	67.294	76.203	62.511	67.189	68.1	66.256	69.965	67.062	78.354	77.706	80.784	78.047	76.583	72.236
ENSRNOG00000049862	Rnf157	protein_coding	-0.0418355	0.699428	0.891991	0.0496394	2.60422	9.283	6.332	8.028	6.343	6.611	7.602	5.672	4.3	5.872	4.976	5.892	5.984	6.596	5.051	5.48	5.978	4.404	6.6	3.851	5.571	6.593	7.474	4.62	5.626	5.142	5.063	7.217	9.159	6.472	8.214
ENSRNOG00000063649	na	protein_coding	-0.0375256	0.699549	0.892041	0.0496153	1.00393	2.253	2.084	1.884	1.96	1.703	1.68	1.59	2.313	2.526	2.159	2.104	2.063	1.508	2.191	2.403	1.804	1.24	2.149	1.784	1.939	1.841	1.986	2.541	1.429	2.418	2.568	1.987	2.138	2.168	2.045
ENSRNOG00000023360	Fus	protein_coding	0.020504	0.699853	0.892324	0.0494772	6.53727	76.598	100.206	93.466	106.406	108.842	103.471	94.947	89.516	79.776	85.617	95.045	95.695	92.64	84.164	78.064	105.648	97.793	106.17	81.565	81.593	105.915	84.959	95.872	86.975	80.289	105.296	112.777	94.654	89.955	88.209
ENSRNOG00000010725	Cpa1	protein_coding	-0.040966	0.700133	0.892385	0.0494477	2.46661	6.759	5.231	3.543	5.595	5.876	4.281	5.239	4.854	6.364	6.227	5.085	6.107	5.465	8.097	5.528	9.019	6.622	7.405	5.27	5.355	6.024	4.224	5.379	5.626	5.04	4.403	3.915	4.775	6.472	4.902
ENSRNOG00000017036	Sec11c	protein_coding	-0.0286242	0.70026	0.892385	0.0494477	3.6148	12.08	13.214	11.033	14.397	11.285	10.083	11.164	13.421	14.63	13.112	13.783	12.71	10.704	12.368	11.008	13.296	12.298	13.66	12.689	11.696	11.98	11.157	14.785	12.234	12.83	16.326	12.008	8.624	10.185	11.266
ENSRNOG00000010526	Dennd1a	protein_coding	-0.0239128	0.700423	0.892385	0.0494477	3.99917	16.625	16.124	19.375	14.753	18.764	17.965	15.788	13.551	12.826	14.395	17.711	17.043	18.468	14.448	14.709	14.275	13.765	15.233	15.567	14.404	19.309	15.562	16.237	15.925	13.314	14.932	18.845	19.993	15.573	17.174
ENSRNOG00000020373	Dap3	protein_coding	0.0209288	0.700521	0.892385	0.0494477	3.73215	12.857	12.231	9.284	13.826	13.188	11.043	14.416	13.616	13.843	14.05	14.906	12.834	14.247	13.965	13.267	13.915	13.733	12.202	13.945	12.557	13.587	12.385	15.247	13.186	14.485	12.474	13.206	13.4	14.489	13.408
ENSRNOG00000049614	AABR07028488.1	protein_coding	-0.0267821	0.700545	0.892385	0.0494477	5.77797	54.069	55.569	53.416	67.849	67.91	50.295	58.204	46.81	51.402	61.834	82.524	57.318	41.534	52.519	39.561	64.059	63.999	51.646	42.688	57.34	70.142	48.058	49.603	47.089	46.636	59.435	48.266	58.838	63.08	56.295
ENSRNOG00000010841	Col8a2	protein_coding	-0.0719304	0.700577	0.892385	0.0494477	1.79635	2.952	1.848	5.606	5.274	3.506	3.761	2.493	1.889	6.823	2.691	3.577	2.765	3.128	6.351	4.807	2.68	2.414	2.571	2.959	5.355	5.22	2.708	4.125	2.917	1.731	3.339	3.827	3.493	3.713	6.331
ENSRNOG00000033932	AY172581.22	Mt_tRNA	0.0552879	0.700624	0.892385	0.0494477	3.14675	6.293	9.006	7.669	10.976	13.155	8.963	10.514	8.339	6.626	6.791	9.224	8.253	7.462	8.468	9.181	13.451	13.113	6.293	13.986	11.603	10.407	14.984	6.072	8.959	10.793	7.081	5.902	7.163	6.439	7.889
ENSRNOG00000012472	Pyroxd1	protein_coding	-0.0248668	0.700756	0.892385	0.0494477	2.66629	6.215	7.747	6.1	7.341	6.677	5.882	6.756	6.971	5.544	5.633	6.909	7.139	5.239	5.646	5.816	7.73	6.752	7.252	6.405	6.094	6.091	5.777	6.006	7.025	6.109	6.237	6.398	6.7	6.012	4.837
ENSRNOG00000016955	Mindy3	protein_coding	-0.0347005	0.700789	0.892385	0.0494477	2.64606	5.321	5.702	6.683	7.163	5.108	4.881	4.625	7.362	6.232	7.354	9.119	4.869	6.03	8.208	7.21	7.73	5.284	7.636	5.432	4.648	5.589	4.874	6.303	6.965	6.873	7.081	5.405	6.415	7.031	7.207
ENSRNOG00000057881	Sppl2b	protein_coding	-0.0274445	0.700844	0.892385	0.0494477	3.75517	13.517	14.63	16.415	13.791	17.562	14.884	13.476	10.554	13.777	10.577	14.064	12.875	13.832	13.223	12.113	11.647	15.429	13.545	12.932	13.881	16.197	13.973	9.604	11.073	11.481	12.034	13.527	15.039	16.46	16.59
ENSRNOG00000006432	Trnt1	protein_coding	0.026232	0.700999	0.892385	0.0494477	3.78185	12.274	15.141	9.508	17.461	12.353	12.964	14.199	16.092	15.975	14.082	13.994	12.503	13.832	13.148	11.489	12.884	12.885	15.732	13.864	14.035	13.352	11.121	15.379	14.734	16.139	14.565	14.988	14.148	14.16	12.207
ENSRNOG00000037595	Gpbp1l1	protein_coding	0.023426	0.701038	0.892385	0.0494477	2.96868	8.39	6.646	7.938	8.909	7.546	7.042	8.924	8.111	5.904	6.665	9.049	7.18	7.651	9.323	7.355	6.906	7.698	8.25	8.756	8.156	9.035	7.113	9.373	7.858	7.84	7.191	7.772	7.448	7.655	7.987
ENSRNOG00000016545	Ift140	protein_coding	0.0233904	0.701056	0.892385	0.0494477	3.89492	14.488	14.197	18.074	14.895	17.128	15.084	14.343	11.76	13.055	13.143	17.536	13.081	15.905	12.777	16.776	13.039	12.983	17.765	12.04	12.373	16.598	14.984	15.379	13.305	14.306	15.372	14.871	18.496	18.004	17.921
ENSRNOG00000003622	Cybb	protein_coding	-0.056306	0.701113	0.892385	0.0494477	2.08531	3.768	4.247	4.575	6.058	4.507	2.521	4.119	4.723	5.839	3.849	11.363	3.673	2.864	4.494	2.211	5.051	4.795	3.261	2.392	3.109	4.652	3.358	6.204	4.524	4.022	5.944	4.003	4.597	5.092	3.928
ENSRNOG00000042932	Ttc27	protein_coding	0.0215377	0.701125	0.892385	0.0494477	3.56601	12.352	11.641	12.199	12.223	12.153	11.203	10.911	11.694	12.727	10.765	14.906	9.285	10.704	11.44	11.969	10.049	10.047	13.353	11.229	10.526	12.114	10.218	14.125	11.757	12.015	16.143	12.476	12.295	13.372	11.33
ENSRNOG00000023280	Als2	protein_coding	0.0233265	0.701243	0.892427	0.0494273	3.99337	13.206	13.804	15.159	13.826	15.659	14.204	15.102	18.6	14.138	16.241	25.006	14.443	16.244	15.303	17.689	16.131	16.049	14.581	12.851	13.758	15.26	16.212	17.161	15.627	16.597	17.244	18.085	16.18	18.037	19.22
ENSRNOG00000020828	Pde4a	protein_coding	-0.033977	0.701463	0.892427	0.0494273	5.64472	49.058	56.238	51.308	42.335	66.574	66.7	62.106	40.751	41.889	40.774	51.135	53.687	65.994	46.948	34.562	36.024	53.692	52.529	39.728	49.276	59.031	51.344	44.619	46.702	42.843	43.403	49.376	60.335	60.386	66.002
ENSRNOG00000025481	Dctn2	protein_coding	-0.0222161	0.701472	0.892427	0.0494273	5.37578	44.63	43.299	40.275	44.045	47.243	41.692	42.596	34.399	38.313	37.051	41.7	48.363	39.046	43.865	40.09	42.362	44.102	47.272	43.579	44.813	46.248	41.992	37.92	33.784	34.926	32.506	37.251	43.692	47.902	47.205
ENSRNOG00000003797	Mrps7	protein_coding	-0.0179069	0.701484	0.892427	0.0494273	5.04244	33.133	35.512	28.883	38.343	35.424	29.049	29.807	35.768	35.328	32.388	36.019	31.032	32.3	32.908	30.332	32.107	36.73	34.917	32.756	34.718	30.72	31.954	35.247	35.927	31.744	29.534	29.538	33.321	33.446	32.043
ENSRNOG00000018987	Crebzf	protein_coding	-0.0268329	0.70168	0.892556	0.0493645	4.25603	18.295	18.484	17.671	15.679	21.001	17.485	17.595	20.522	17.615	18.056	26.725	20.261	18.958	22.917	19.276	14.172	16.603	20.451	14.027	14.65	18.673	15.706	23.531	18.514	21.332	24.655	21.737	22.951	20.633	21.622
ENSRNOG00000016912	Btf3	protein_coding	-0.0184751	0.701749	0.892556	0.0493645	5.34313	38.92	42.631	39.782	42.299	43.27	40.892	40.717	45.833	41.561	38.146	41.104	39.863	37.199	37.291	40.763	46.588	39.046	42.552	39.688	40.227	39.756	35.782	44.916	41.314	39.381	42.339	43.796	41.411	33.413	39.608
ENSRNOG00000005269	Srl	protein_coding	-0.0213794	0.701921	0.89264	0.0493236	9.5212	843.895	749.026	854.697	667.873	821.893	745.141	675.578	760.336	756.33	669.914	797.322	656.619	801.012	677.807	624.61	797.516	650.726	725.078	669.137	666.532	704.362	705.198	738.135	701.899	750.65	732.854	852.546	831.679	662.31	847.283
ENSRNOG00000031113	Zscan22	protein_coding	0.032149	0.702014	0.89264	0.0493236	2.10577	4.117	4.562	4.126	5.167	5.342	3.921	4.01	3.681	2.755	4.162	4.945	2.971	5.013	5.088	4.23	5.463	3.784	4.758	4.094	4.74	4.183	4.224	3.3	4.524	4.073	4.843	4.149	3.671	4.928	5.454
ENSRNOG00000005391	Prex2	protein_coding	0.0233029	0.702064	0.89264	0.0493236	5.66666	46.922	55.451	50.545	53.31	48.745	53.856	46.39	51.208	37.69	48.817	68.53	46.754	39.988	53.67	57.058	45.3	51.669	53.104	38.026	40.781	51.134	46.686	46.105	52.357	55.774	59.839	55.716	61.048	65.544	56.75
ENSRNOG00000056647	Ascc1	protein_coding	-0.0199512	0.702142	0.89264	0.0493236	3.36879	8.895	10.736	9.867	11.403	10.484	9.643	8.96	11.043	10.333	11.923	12.486	8.707	11.194	9.768	10.527	8.4	9.558	9.554	8.959	9.141	10.407	10.146	12.376	9.257	11.455	11.484	10.518	11.582	11.729	10.616
ENSRNOG00000014476	Evl	protein_coding	0.0347476	0.702362	0.892764	0.0492633	2.41922	4.195	5.427	6.01	4.347	4.908	5.322	6.25	3.746	4.002	5.163	6.348	5.818	4.937	7.168	6.441	6.854	5.774	6.561	4.378	5.509	5.856	4.188	3.597	5.328	4.48	6.457	5.259	5.773	6.538	5.941
ENSRNOG00000019103	Cln3	protein_coding	0.0283202	0.702432	0.892764	0.0492633	2.68777	5.865	7.197	7.445	6.343	8.514	6.522	6.07	6.059	6.528	5.195	6.558	5.984	7.048	7.02	3.894	6.03	8.448	6.408	5.959	5.971	8.065	5.777	5.478	5.477	5.906	6.054	7.363	6.664	7.754	7.467
ENSRNOG00000070092	Dnah14	protein_coding	-0.0586246	0.702579	0.892764	0.0492633	0.985226	2.447	1.927	2.063	1.71	1.502	2.041	1.373	2.085	1.345	1.346	2.911	2.146	2.902	2.451	3.124	1.237	1.272	1.688	1.338	1.108	1.707	1.733	2.079	1.905	2.164	2.348	3.068	3.813	2.267	2.597
ENSRNOG00000021817	Irak2	protein_coding	-0.0352971	0.702657	0.892764	0.0492633	2.15218	3.457	3.657	3.588	5.167	4.808	4.881	4.841	4.007	2.952	5.633	5.436	5.034	3.995	4.606	6.105	4.071	4.534	3.415	4.662	4.155	4.317	5.452	4.092	5.09	3.437	3.632	5.084	4.918	4.764	4.967
ENSRNOG00000024535	Zzef1	protein_coding	0.0161759	0.702711	0.892764	0.0492633	5.41128	39.969	44.322	45.612	38.842	43.136	39.732	42.668	41.892	39.56	39.929	50.609	41.266	41.948	38.034	45.714	36.384	41.459	45.315	36.201	38.257	45.545	36.757	43.266	38.725	43.072	46.705	51.275	51.532	47.672	46.88
ENSRNOG00000012016	Npc1	protein_coding	-0.0184686	0.702776	0.892764	0.0492633	3.91281	16.236	17.186	16.415	14.218	16.026	14.484	15.644	15.115	15.352	14.082	17.711	14.195	15.528	13.52	11.585	14.121	14.679	14.581	12.689	13.05	17.134	12.962	15.775	13.692	17.03	15.666	17.209	16.536	15.113	16.07
ENSRNOG00000024039	Serinc5	protein_coding	0.0157298	0.702811	0.892764	0.0492633	5.24295	34.803	42.945	33.278	38.664	38.395	36.851	42.163	35.572	34.016	39.147	42.507	32.971	35.353	40.114	37.205	34.426	39.046	40.672	32.391	34.841	43.203	34.301	42.375	38.07	37.14	37.679	38.186	37.099	46.193	40.517
ENSRNOG00000022540	Trex1	protein_coding	-0.0356417	0.702899	0.892772	0.0492592	3.20353	8.507	9.91	9.777	11.653	11.552	10.083	10.55	7.785	6.921	7.823	8.558	10.275	7.915	9.583	9.325	10.823	12.917	9.746	8.878	9.141	11.077	11.265	6.006	6.489	7.026	8.108	8.561	10.121	9.134	10.714
ENSRNOG00000033434	Casp12	protein_coding	-0.0420999	0.703061	0.892874	0.0492098	1.21827	2.564	2.438	2.646	2.281	2.237	2.441	2.204	2.313	3.313	1.627	3.928	2.105	1.884	2.191	1.634	2.268	1.99	1.765	2.23	1.693	2.51	1.841	1.848	2.649	2.418	3.962	2.279	2.994	2.628	2.143
ENSRNOG00000061328	Pag1	protein_coding	-0.038861	0.703257	0.89302	0.049139	1.46861	3.03	2.517	2.512	3.207	3.172	2.361	3.143	1.987	2.362	1.94	3.998	3.425	3.317	3.417	2.307	1.546	2.903	3.492	2.23	2.308	3.012	2.383	2.244	2.828	2.317	2.935	2.834	3.35	3.745	3.571
ENSRNOG00000013370	Gfer	protein_coding	-0.0267866	0.703347	0.89303	0.049134	2.03861	3.651	4.247	4.171	3.955	4.875	4.001	4.263	4.267	4.396	4.569	5.822	3.054	4.523	3.269	3.173	3.608	4.175	4.528	3.649	4.309	3.882	3.9	4.686	3.75	4.2	4.329	4.353	4.597	3.253	4.383
ENSRNOG00000024780	MGC95210	protein_coding	-0.0319669	0.703605	0.893184	0.0490592	2.07007	4.156	4.916	4.485	4.668	5.476	3.361	4.769	3.258	4.133	3.786	3.367	4.58	4.673	4.828	3.461	3.608	4.208	4.259	3.689	4.37	3.949	4.947	4.026	4.822	3.08	3.962	4.616	4.312	3.975	4.935
ENSRNOG00000019394	Mpv17l2	protein_coding	-0.0421304	0.703721	0.893184	0.0490592	1.25632	2.369	2.753	2.512	2.744	2.671	1.24	2.529	2.508	2.985	2.472	3.192	2.682	1.696	2.6	1.779	1.804	2.381	2.686	1.986	2.247	2.878	2.094	1.617	2.292	2.418	2.568	1.665	2.887	2.891	3.766
ENSRNOG00000020897	Prpf19	protein_coding	-0.0269097	0.703763	0.893184	0.0490592	6.73473	116.101	118.886	114.994	119.52	136.253	118.435	111.422	83.295	96.374	89.122	104.023	99.987	107.942	94.118	106.425	114.822	118.735	117.566	104.307	123.913	130.077	114.494	93.496	91.172	87.875	83.246	92.237	111.796	100.567	120.252
ENSRNOG00000026942	RGD1311595	protein_coding	0.0178623	0.703795	0.893184	0.0490592	4.14665	19.965	18.484	20.093	17.034	17.462	16.645	18.39	16.711	18.697	16.241	17.396	15.186	15.98	17.605	17.737	15.718	15.527	17.727	18.243	17.297	18.339	16.898	17.425	17.234	18.761	18.491	19.137	18.211	20.304	19.317
ENSRNOG00000013832	Fam193a	protein_coding	-0.0167782	0.704016	0.893322	0.0489918	4.87645	27.695	28.473	31.798	26.655	28.613	29.569	30.493	28.34	24.34	31.449	37.562	31.609	28.229	27.337	31.005	25.716	29.814	30.197	26.837	26.777	31.457	26.755	24.752	27.235	31.158	31.699	31.145	34.782	32.559	30.712
ENSRNOG00000002312	Atp10d	protein_coding	0.0297765	0.704067	0.893322	0.0489918	3.65102	10.06	10.658	14.442	11.261	13.422	9.523	9.719	13.323	12.531	13.831	21.183	10.358	10.968	14.523	13.555	11.596	13.733	15.233	9.283	9.849	12.75	11.013	13.96	11.817	13.415	16.363	13.673	13.435	13.405	13.635
ENSRNOG00000053729	Tesk1	protein_coding	0.0266649	0.704195	0.893361	0.048973	4.06027	16.159	16.478	18.299	17.069	17.528	19.766	18.715	14.333	12.662	15.709	15.923	19.354	17.526	14.931	13.844	20.099	18.234	16.499	15.567	18.19	17.937	17.403	13.564	14.585	13.797	13.391	18.728	18.318	19.811	19.771
ENSRNOG00000009609	na	pseudogene	-0.0404505	0.704261	0.893361	0.048973	1.31211	2.874	2.674	1.929	3.243	2.504	2.161	2.204	3.029	2.755	2.566	2.35	2.558	1.658	2.897	2.403	2.886	2.577	2.187	1.905	2.308	1.907	1.914	4.026	3.006	2.597	2.055	2.834	2.922	2.398	1.98
ENSRNOG00000000307	Mical1	protein_coding	-0.0315929	0.704588	0.893416	0.0489462	2.00415	3.418	3.618	4.44	3.635	5.008	3.481	2.999	3.388	3.772	3.818	7.26	3.838	4.07	4.494	4.47	2.783	4.404	4.413	3.932	3.663	4.785	3.611	3.168	3.423	3.844	4.88	4.529	4.633	4.402	3.734
ENSRNOG00000065264	Sox12	protein_coding	0.0423545	0.704594	0.893416	0.0489462	1.73998	2.758	4.798	4.216	2.601	3.172	3.361	3.215	2.573	2.591	3.223	4.103	3.59	2.676	3.491	3.461	4.793	3.98	3.607	2.23	3.047	3.648	2.889	1.98	2.798	3.335	3.742	2.98	3.279	5.651	4.578
ENSRNOG00000011847	Grk4	protein_coding	0.0339759	0.704747	0.893416	0.0489462	1.8588	4.273	3.264	3.319	3.564	4.04	3.481	4.335	3.29	3.215	3.098	5.05	3.177	3.317	2.674	3.894	2.834	3.066	3.952	3.405	2.739	3.614	4.369	4.587	3.423	3.742	3.559	5.259	4.633	3.581	3.117
ENSRNOG00000024207	Fgfrl1	protein_coding	0.044462	0.704792	0.893416	0.0489462	2.83245	6.487	7	6.458	7.875	7.612	7.962	9.249	5.147	4.822	8.386	5.331	7.717	5.766	9.657	7.162	6.39	10.243	7.943	8.189	9.418	9.136	8.918	6.171	5.566	5.117	4.586	7.1	6.914	8.345	7.37
ENSRNOG00000019612	Haghl	protein_coding	-0.0430666	0.704865	0.893416	0.0489462	1.02587	2.098	1.848	1.839	2.316	2.437	2.081	1.626	1.629	1.542	2.159	2.069	2.806	2.299	2.08	2.403	1.082	2.12	2.341	1.419	1.908	3.012	2.708	1.551	2.173	2.393	1.394	1.841	2.174	2.3	2.305
ENSRNOG00000019549	Akap12	protein_coding	-0.0301139	0.704872	0.893416	0.0489462	5.87442	79.084	63.985	53.057	60.615	72.651	45.614	57.518	46.094	73.543	53.229	78.666	59.092	47.262	65.073	45.666	69.573	65.076	60.471	52.701	50.322	67.699	48.852	53.233	43.934	49.461	76.349	52.356	62.402	72.181	61.003
ENSRNOG00000003139	Smc1a	protein_coding	0.0199112	0.704877	0.893416	0.0489462	5.34127	40.552	43.771	34.041	46.646	39.631	41.612	39.923	40.295	36.312	41.682	38.649	39.863	34.26	43.828	41.58	45.764	46.222	41.056	42.161	41.212	44.274	39.537	41.649	38.993	37.751	45.457	40.67	34.747	41.232	36.426
ENSRNOG00000013005	Rpa2	protein_coding	0.0261482	0.704988	0.893421	0.0489438	1.97796	2.758	4.326	3.812	4.205	4.774	4.201	3.396	4.593	3.641	3.411	4.945	3.177	4.108	3.751	3.413	4.69	4.306	3.875	3.203	4.155	4.685	3.466	3.927	3.483	3.411	3.559	4.266	4.49	3.943	4.87
ENSRNOG00000012771	Ddx41	protein_coding	-0.0207359	0.705044	0.893421	0.0489438	3.13106	7.535	9.753	8.342	10.263	8.213	7.562	8.49	8.144	8.201	8.418	11.293	10.069	7.99	10.288	7.883	9.122	9.851	10.091	7.216	8.741	8.902	7.438	9.175	7.769	8.604	7.521	9.233	8.019	10.185	9.805
ENSRNOG00000051578	Zfp54	protein_coding	-0.0366097	0.705423	0.893724	0.0487966	1.57734	2.486	2.871	2.242	2.851	3.572	3.121	2.674	3.779	4.264	2.566	3.718	2.311	2.902	3.826	2.307	3.968	2.707	2.341	3	3.078	2.409	2.275	3.168	3.363	3.258	3.192	3.477	3.279	2.858	2.565
ENSRNOG00000018739	Pax7	protein_coding	0.0417636	0.705463	0.893724	0.0487966	2.02787	3.379	4.523	3.05	4.312	5.242	4.921	3.36	3.518	2.69	4.068	3.367	5.365	3.882	3.863	5.288	6.39	4.632	5.295	4.257	5.171	4.083	4.044	3.399	2.768	3.538	3.045	4.032	4.811	4.6	3.636
ENSRNOG00000011375	Tsc2	protein_coding	-0.0197736	0.705528	0.893724	0.0487966	5.35108	41.018	43.063	46.24	39.127	45.173	40.692	44.692	36.908	32.507	38.678	40.297	46.878	43.908	38.814	37.878	41.435	41.525	40.787	38.026	37.672	44.207	43.111	34.455	33.575	40.526	36.432	43.27	45.509	49.019	44.445
ENSRNOG00000045998	Sema6b	protein_coding	0.0418933	0.705615	0.893731	0.0487934	2.43042	3.496	6.489	8.028	6.058	6.377	6.442	5.817	5.375	2.46	4.569	7.996	5.984	4.673	5.163	3.701	5.308	6.23	5.947	3.851	4.124	6.224	4.694	5.148	5.864	5.269	5.723	5.493	6.878	6.177	6.071
ENSRNOG00000059552	Zkscan5	protein_coding	-0.0185892	0.705723	0.893763	0.0487778	4.05428	18.101	19.31	16.011	16.392	16.56	16.405	17.631	14.854	16.303	16.585	16.589	16.094	17.036	15.525	16.584	15.512	17.256	16.998	16.297	16.343	16.732	16.501	17.557	14.615	14.815	13.538	17.618	17.712	20.895	17.142
ENSRNOG00000018326	Pgls	protein_coding	-0.0419596	0.705834	0.8938	0.0487597	2.02226	3.302	3.736	4.485	3.955	5.142	3.361	4.408	3.551	3.904	4.318	3.858	5.406	4.824	5.423	2.932	2.01	5.741	3.453	3.77	5.078	5.053	3.611	5.016	4.346	3.564	2.788	3.535	4.383	4.698	4.545
ENSRNOG00000027860	Ggnbp2	protein_coding	-0.0162984	0.705947	0.893839	0.0487405	4.52897	22.762	25.169	23.232	24.553	25.474	22.047	21.208	21.662	22.667	25.973	26.514	19.271	20.616	22.434	24.179	18.553	22.344	24.979	23.269	23.761	22.756	22.783	23.432	22.919	22.656	22.16	26.149	25.018	23.425	22.336
ENSRNOG00000017481	Sucla2	protein_coding	0.0240762	0.706064	0.893884	0.0487186	8.16317	273.219	335.894	211.286	309.17	310.902	276.802	283.866	302.525	287.548	286.954	269.071	290.056	265.032	324.102	245.489	277.829	358.814	300.668	337.487	289.561	282.575	294.919	270.093	283.278	309.394	295.086	269.145	240.341	303.41	260.633
ENSRNOG00000021903	Atad5	protein_coding	0.0437782	0.706272	0.894045	0.0486408	0.897283	1.709	1.809	1.884	1.568	1.369	1.961	2.348	1.336	2.526	1.627	1.859	1.568	1.809	2.08	2.163	2.422	1.761	1.995	1.581	1.939	1.606	1.192	1.98	2.59	2.011	2.495	2.483	1.711	1.478	1.558
ENSRNOG00000002309	Hlx	protein_coding	-0.0264332	0.706455	0.894077	0.0486249	3.35617	8.856	11.562	7.31	10.156	12.42	11.283	10.477	9.349	9.906	9.732	11.083	12.834	10.176	10.326	9.614	11.338	8.612	10.744	8.189	10.249	10.809	9.207	13.036	10.239	8.121	9.612	9.7	11.475	9.955	13.213
ENSRNOG00000000459	Psmb9	protein_coding	0.041111	0.706607	0.894077	0.0486249	1.96332	2.369	4.247	2.781	5.381	5.041	4.041	3.505	3.876	2.854	4.631	5.541	4.044	3.882	3.231	2.788	6.081	5.48	5.257	3.04	3.539	4.15	3.827	3.861	4.286	3.462	3.889	3.564	3.493	3.055	4.253
ENSRNOG00000021092	Scnm1	protein_coding	-0.0341491	0.706612	0.894077	0.0486249	2.47822	5.865	5.86	4.799	7.127	6.41	6.882	6.756	4.821	5.675	5.288	4.384	4.746	5.842	4.828	5.24	7.473	6.067	5.717	5.878	6.987	5.99	5.633	4.488	5.06	4.608	4.88	6.486	5.096	4.862	4.74
ENSRNOG00000011732	Psmb7	protein_coding	-0.0275047	0.706653	0.894077	0.0486249	6.52247	102.506	113.813	83.51	116.313	105.27	94.668	88.119	95.836	96.276	86.712	80.63	75.434	85.706	84.313	86.909	94.001	114.266	92.549	100.253	112.31	101.264	95.791	88.876	82.986	88.282	88.346	87.241	71.917	78.456	85.189
ENSRNOG00000015967	na	protein_coding	0.0468563	0.706707	0.894077	0.0486249	2.27488	3.807	5.506	5.337	7.02	5.375	4.161	4.372	3.062	3.608	4.694	7.12	4.869	3.279	6.5	3.99	6.545	7.176	4.988	5.027	6.033	5.99	4.694	3.069	3.393	3.615	3.522	4.704	5.916	7.031	5.13
ENSRNOG00000059166	Ldb3	protein_coding	-0.0262151	0.707147	0.894225	0.0485531	10.0121	1104.18	1073.24	977.764	1003.2	1111.8	1116.69	1107.79	923.473	931.725	1010.16	922.633	1177.47	1222.34	959.605	984.647	1285.71	1038.64	999.578	1170.16	1102.38	1106.57	1034.89	896.91	926.688	865.839	835.985	1023.9	1174.66	957.769	1097.92
ENSRNOG00000014616	Iars1	protein_coding	-0.0140402	0.707193	0.894225	0.0485531	5.13673	35.153	39.642	33.906	36.277	37.627	34.97	32.805	35.149	37.231	32.951	41.315	32.063	34.523	31.905	33.312	34.477	30.923	36.106	30.12	31.732	37.547	32.785	38.844	33.129	35.206	38.56	37.777	38.168	35.516	38.407
ENSRNOG00000011488	Sergef	protein_coding	0.0282984	0.707219	0.894225	0.0485531	2.3319	4.855	4.247	4.306	4.383	4.641	4.681	3.902	5.473	5.773	5.351	7.295	5.241	5.126	4.457	5.384	3.814	4.143	4.758	4.378	4.617	5.99	5.705	6.105	4.554	5.397	6.42	5.405	5.239	5.388	5.13
ENSRNOG00000021866	Bola3	protein_coding	-0.0382915	0.707282	0.894225	0.0485531	4.51296	25.364	22.456	23.322	26.905	23.438	23.607	27.53	17.656	21.223	21.936	17.887	27.689	21.935	22.657	24.131	23.758	30.369	22.37	30.404	28.1	25.333	28.813	18.844	22.175	16.699	15.813	16.829	21.418	24.575	21.297
ENSRNOG00000055000	Zkscan3	protein_coding	0.0178461	0.707309	0.894225	0.0485531	4.502	20.004	24.697	21.124	22.379	23.772	22.567	21.461	24.822	18.927	24.44	29.004	18.941	19.184	25.071	21.775	18.244	24.595	22.715	25.418	24.715	22.354	21.664	22.64	20.33	22.605	24.141	23.87	24.162	22.998	24.154
ENSRNOG00000021615	Mettl26	protein_coding	-0.0336832	0.707315	0.894225	0.0485531	1.91023	3.612	3.736	4.171	4.419	4.14	3.321	3.83	3.681	2.624	3.348	5.015	5.158	3.279	2.674	4.807	2.577	4.077	4.029	3.203	4.155	4.652	3.611	3.531	4.078	2.877	3.485	3.214	4.669	3.975	4.091
ENSRNOG00000020086	Aar2	protein_coding	0.0212768	0.7074	0.894229	0.048551	3.78523	12.352	13.804	10.898	14.931	16.059	13.164	14.705	12.574	13.547	13.863	13.853	14.773	13.757	14.188	12.065	14.945	15.755	14.772	13.864	17.267	13.587	13.684	12.013	13.037	13.619	11.887	12.972	12.794	15.376	14.934
ENSRNOG00000017310	Rnpc3	protein_coding	-0.0261502	0.708669	0.895645	0.0478642	2.60822	6.137	6.45	5.561	6.628	6.677	6.202	4.95	4.821	6.331	5.664	6.629	6.107	5.88	6.351	7.739	7.37	5.056	6.523	6.202	6.71	5.589	5.705	6.997	6.31	6.593	5.687	5.347	5.453	5.421	6.428
ENSRNOG00000001797	Umps	protein_coding	0.0188438	0.708811	0.895645	0.0478642	3.27825	8.701	9.478	9.508	10.085	11.085	9.603	8.274	9.87	10.07	10.327	9.82	10.77	8.819	9.211	8.364	9.431	9.525	10.705	8.838	9.141	9.27	8.305	12.244	9.584	9.521	11.63	9.554	10.085	9.659	10.259
ENSRNOG00000030127	Eml2	protein_coding	0.0259931	0.708841	0.895645	0.0478642	2.74068	5.088	5.978	7.131	7.448	8.547	6.282	6.359	6.743	5.642	8.605	7.856	6.561	6.445	5.534	5.528	5.566	8.253	6.791	5.23	6.587	6.76	5.994	6.799	5.715	6.975	8.035	6.136	9.088	6.834	7.824
ENSRNOG00000009102	Fermt2	protein_coding	0.0123465	0.708857	0.895645	0.0478642	6.88021	115.363	124.825	119.479	126.077	117.056	109.993	117.167	112.026	100.606	123.888	132.221	115.461	112.993	112.355	114.885	128.066	118.18	119.599	115.861	122.128	123.35	113.339	114.024	104.001	115.876	121.623	119.555	124.019	120.477	124.765
ENSRNOG00000009824	Irf2	protein_coding	-0.0232349	0.708929	0.895645	0.0478642	3.47732	11.73	12.152	11.526	11.795	12.721	9.323	10.911	8.47	9.939	10.796	14.66	12.545	11.005	10.994	9.854	14.327	9.394	11.511	9.446	8.895	10.843	9.821	11.65	8.87	11.735	13.024	11.745	13.043	11.598	12.402
ENSRNOG00000052142	Ahsa2	protein_coding	0.0252534	0.709067	0.895716	0.0478298	3.65193	12.119	12.152	12.782	11.332	13.388	9.363	12.32	14.757	10.3	13.581	15.923	11.142	12.739	12.851	12.931	8.452	11.873	12.278	12	12.465	14.256	13.576	10.132	11.847	15.325	15.299	14.813	14.006	14.39	11.947
ENSRNOG00000020811	Il6r	protein_coding	0.0492588	0.709333	0.895846	0.0477668	2.803	4.389	8.298	9.015	9.621	7.813	8.483	7.804	5.505	4.166	5.163	9.224	9.078	6.106	5.608	6.393	4.123	7.47	6.254	4.986	5.078	9.404	7.763	7.987	4.495	5.702	8.071	10.518	10.763	9.593	8.376
ENSRNOG00000018226	Zcchc14	protein_coding	0.0182327	0.709334	0.895846	0.0477668	4.9693	31.307	31.934	34.803	30.967	33.12	34.01	33.997	25.962	24.93	30.323	36.019	32.517	30.604	29.602	26.823	31.179	29.814	32.73	28.58	28.993	34.77	30.618	27.92	28.724	27.264	30.525	33.862	36.636	37.191	38.894
ENSRNOG00000000257	Smpd3	protein_coding	-0.0838116	0.709842	0.896022	0.0476812	2.34323	7.535	4.208	6.279	4.597	6.444	2.881	4.335	2.964	9.71	3.473	17.01	6.561	4.108	5.311	2.644	6.339	7.568	2.341	2.149	3.416	8.969	4.152	8.449	3.542	3.182	8.695	6.165	7.092	5.454	4.48
ENSRNOG00000003100	Dusp12	protein_coding	0.0354906	0.709858	0.896022	0.0476812	1.63339	3.379	2.438	2.96	2.708	3.572	3.241	2.746	2.867	3.641	3.411	4.209	1.898	3.204	3.046	2.692	3.195	2.577	3.568	2.919	2.647	3.112	2.816	3.366	3.87	3.004	3.999	3.886	3.528	2.168	3.247
ENSRNOG00000070121	Nsun3	protein_coding	-0.0411147	0.710068	0.896022	0.0476812	1.4228	2.369	3.146	2.736	2.388	2.537	2.841	3.143	2.932	2.296	2.597	2.63	1.403	2.94	3.566	3.749	3.247	2.153	2.187	2.594	2.431	2.711	2.419	3.696	2.917	3.004	2.018	2.863	3.279	2.398	2.208
ENSRNOG00000016342	Atg10	protein_coding	0.0281646	0.710093	0.896022	0.0476812	2.21915	4.04	5.584	3.678	4.775	5.275	3.441	5.383	5.668	4.1	4.537	4.875	4.498	4.372	4.197	4.615	4.277	5.219	5.103	4.338	5.048	3.915	4.838	5.412	5.983	4.022	4.99	4.295	4.989	4.862	4.026
ENSRNOG00000009971	Plekha8	protein_coding	-0.0233299	0.710218	0.896022	0.0476812	2.83262	6.37	6.804	6.907	7.59	6.778	7.562	6.323	7.72	7.217	6.759	7.716	6.85	6.709	8.988	7.451	6.287	6.165	7.098	4.662	6.771	6.961	6.283	6.964	7.352	7.026	8.695	7.889	9.48	8.115	7.435
ENSRNOG00000014365	Gne	protein_coding	0.0203898	0.710223	0.896022	0.0476812	3.43177	12.002	13.529	11.212	10.548	12.019	10.043	11.561	9.935	9.152	8.605	12.45	8.666	9.912	10.66	11.056	9.843	12.102	10.782	8.554	11.757	13.219	10.11	11.089	9.942	10.004	10.933	10.723	11.404	11.335	12.239
ENSRNOG00000014285	Ssh2	protein_coding	-0.0181206	0.710428	0.896022	0.0476812	5.9076	54.768	56.199	57.138	60.01	56.257	57.697	65.755	69.743	51.861	69.72	59.447	62.517	63.808	63.476	56.241	56.535	55.323	65.114	61.052	58.571	56.187	54.268	64.355	58.102	56.589	57.748	63.4	64.54	71.82	57.983
ENSRNOG00000008307	Nanp	protein_coding	0.0273739	0.710437	0.896022	0.0476812	2.19807	4.428	4.129	4.395	4.276	4.841	4.881	3.757	5.342	5.412	4.225	4.84	5.158	4.146	4.197	4.038	4.69	3.849	5.103	3.405	3.601	4.083	4.441	4.587	4.227	5.193	5.54	5.726	5.061	6.045	4.805
ENSRNOG00000049127	Smap1	protein_coding	-0.0246139	0.710523	0.896022	0.0476812	3.62372	12.002	12.191	12.513	13.221	11.719	11.043	10.983	10.001	11.153	15.208	18.097	13.824	12.965	12.071	10.287	12.369	10.732	12.394	12.405	12.496	14.189	10.832	8.977	10.507	12.703	11.447	14.053	12.937	14.982	14.772
ENSRNOG00000002093	Tgfbr3	protein_coding	-0.033196	0.710524	0.896022	0.0476812	4.55114	20.237	24.815	31.215	31.43	26.176	24.127	23.665	18.535	21.289	21.623	28.268	28.226	15.867	22.471	22.16	22.727	22.41	20.72	15.405	21.945	31.356	21.231	25.478	18.514	17.514	23.701	32.547	28.795	31.409	22.726
ENSRNOG00000011751	Ncdn	protein_coding	-0.0301898	0.710525	0.896022	0.0476812	3.22355	9.633	10.54	10.898	7.947	11.953	11.043	9.466	6.971	8.332	7.635	12.486	9.037	10.138	9.397	7.403	8.503	9.362	8.979	7.5	9.818	12.014	9.424	6.766	7.352	7.586	8.989	10.723	11.974	10.086	12.012
ENSRNOG00000010472	Ccdc32	protein_coding	-0.0243487	0.710542	0.896022	0.0476812	2.99512	7.613	9.203	8.207	8.552	7.679	8.002	7.912	6.352	8.693	7.729	8.768	8.212	8.329	7.874	7.451	5.978	7.927	8.71	7.013	9.357	9.805	8.341	8.779	7.56	7.484	6.127	7.742	7.341	10.119	7.5
ENSRNOG00000018246	Tdp2	protein_coding	0.0258871	0.710617	0.896022	0.0476812	2.95411	6.059	6.568	7.624	6.771	8.213	6.962	7.443	8.632	7.02	9.263	10.311	7.51	8.518	7.243	7.307	7.163	8.024	7.559	7.013	6.002	7.061	6.535	8.812	7.709	9.164	8.879	10.138	9.444	7.327	7.922
ENSRNOG00000020264	Dhrs1	protein_coding	-0.0350929	0.710621	0.896022	0.0476812	2.18035	4.622	4.444	6.727	3.706	4.274	4.041	3.179	4.267	4.199	3.818	5.647	4.58	5.691	5.163	5.768	3.041	3.882	4.413	3.73	3.724	5.287	4.008	3.993	4.137	4.098	5.063	5.931	6.165	4.534	5.909
ENSRNOG00000030467	Ube2l6	protein_coding	0.0503238	0.710776	0.896114	0.0476365	0.970339	1.981	1.848	1.435	2.209	1.936	1.721	1.987	1.042	1.443	2.097	2.21	3.508	1.206	2.526	2.644	2.68	2.381	2.417	1.176	2.185	2.61	1.95	1.848	2.173	2.036	2.128	1.578	1.996	2.004	1.299
ENSRNOG00000054515	Fgd6	protein_coding	-0.0239063	0.710994	0.896285	0.047554	3.73032	14.605	13.686	14.128	11.047	12.487	13.924	13.223	14.757	10.169	14.52	15.712	12.545	12.701	12.368	15.526	12.626	12.428	12.854	9.81	11.388	11.846	11.374	13.201	13.216	13.975	17.794	13.936	15.609	15.573	13.96
ENSRNOG00000021164	Stip1	protein_coding	0.0210605	0.711176	0.896411	0.0474929	5.93029	57.138	64.575	47.54	65.676	61.132	51.895	55.169	70.818	64.063	68.875	68.285	55.172	66.333	60.207	52.732	63.183	61.749	54.294	67.133	71.036	67.699	57.554	65.279	51.494	63.666	66.773	56.096	56.807	68.961	57.691
ENSRNOG00000009878	Crtapl1	protein_coding	-0.0295169	0.711303	0.896468	0.0474652	3.15767	6.603	6.961	9.643	10.013	10.25	8.563	8.599	9.121	9.48	10.045	12.345	8.625	6.671	11.848	7.499	9.38	11.091	8.902	5.878	9.818	9.537	6.788	9.505	8.007	7.662	11.85	8.561	9.729	9.495	8.896
ENSRNOG00000048411	Uhrf1	protein_coding	-0.0533423	0.711477	0.896585	0.0474087	1.02531	1.826	2.674	2.242	1.461	1.87	2.001	1.445	1.792	2.69	3.035	3.121	1.981	2.374	1.783	1.25	3.968	2.381	2.302	1.216	1.6	2.376	1.119	1.65	1.429	1.655	2.275	2.162	2.602	3.253	1.818
ENSRNOG00000033262	Reep6	protein_coding	-0.0551249	0.711712	0.896729	0.0473389	1.6264	2.913	4.011	3.229	3.029	3.205	3.241	4.083	2.867	1.673	4.193	2.139	4.457	2.714	2.563	3.797	4.896	4.045	2.379	3.77	3.601	2.443	3.25	2.64	2.143	2.062	1.724	3.126	3.386	4.632	3.311
ENSRNOG00000021216	Pex11b	protein_coding	0.0234057	0.711818	0.896729	0.0473389	3.12745	9.594	8.219	7.624	8.303	8.547	8.322	7.623	9.838	8.529	9.263	8.733	9.037	8.48	9.583	8.124	8.143	9.655	9.899	7.094	8.402	8.768	6.246	9.835	9.078	8.782	7.301	10.723	10.085	10.809	8.831
ENSRNOG00000008898	Trmt44	protein_coding	0.0376778	0.711838	0.896729	0.0473389	1.79124	2.913	3.421	4.978	3.172	4.04	3.521	3.107	2.867	1.771	4.318	4.77	3.508	3.731	2.674	3.509	3.144	3.49	3.377	3.324	3.109	4.35	3.972	2.541	3.036	3.284	2.972	4.412	3.849	4.107	4.123
ENSRNOG00000014277	Zdhhc13	protein_coding	-0.0322112	0.712149	0.89683	0.0472897	1.31923	2.525	2.635	1.749	2.993	2.704	2.161	2.204	2.378	2.657	2.942	3.332	1.981	1.734	2.786	3.173	2.886	2.186	2.571	1.946	2.862	2.376	1.986	2.244	2.619	2.291	3.375	2.454	2.637	2.858	2.175
ENSRNOG00000011498	Psip1	protein_coding	-0.0216083	0.712179	0.89683	0.0472897	3.04355	7.574	9.006	6.952	7.982	9.582	7.362	8.454	8.144	8.955	7.886	10.662	8.336	6.671	7.726	9.181	7.524	8.253	9.784	7.783	7.11	9.203	7.582	8.911	8.305	8.935	9.649	6.515	7.947	8.345	8.116
ENSRNOG00000013574	Appl1	protein_coding	-0.0195437	0.712354	0.89683	0.0472897	3.96913	14.877	16.203	15.473	18.316	12.721	14.164	16.005	16.255	14.663	17.806	19.079	16.135	12.965	17.048	15.046	13.451	15.331	16.499	14.594	15.389	14.557	13.143	18.283	16.103	15.528	15.813	17.939	15.039	16.427	16.85
ENSRNOG00000011945	Cyfip1	protein_coding	-0.0112124	0.712488	0.89683	0.0472897	5.44823	42.105	47.783	43.504	45.292	46.175	40.292	42.054	40.426	42.315	43.716	53.204	40.564	44.775	43.791	39.705	44.475	44.558	45.891	43.174	41.889	45.01	40.006	41.055	39.142	43.377	41.935	44.76	45.474	50.431	45.452
ENSRNOG00000006228	Pdia4	protein_coding	-0.0256138	0.712523	0.89683	0.0472897	4.15798	17.479	21.355	15.742	22.379	19.598	14.524	15.68	15.897	18.533	18.713	23.498	17.043	15.377	21.171	14.084	21.49	20.811	16.691	17.27	21.237	22.02	16.862	17.788	14.139	18.023	17.684	15.631	14.825	19.45	15.778
ENSRNOG00000028155	Dnaaf2	protein_coding	0.0310675	0.712561	0.89683	0.0472897	1.64931	3.185	3.461	2.601	3.243	3.873	2.681	2.601	3.16	3.346	2.159	3.612	3.59	3.392	3.046	2.74	2.68	3.327	2.379	2.797	3.632	4.116	3.394	3.135	2.828	3.844	2.568	3.068	4.063	3.023	3.149
ENSRNOG00000029146	RGD1308430	protein_coding	0.0246065	0.712581	0.89683	0.0472897	2.49277	6.215	6.646	5.516	5.88	6.243	6.602	5.925	5.245	5.642	4.068	6.243	5.323	4.146	5.088	5.24	4.999	6.361	6.6	5.027	5.263	6.157	5.921	5.445	5.209	5.422	4.77	5.873	6.272	5.52	6.753
ENSRNOG00000056011	na	protein_coding	0.0378898	0.712708	0.89683	0.0472897	2.46213	4.467	5.152	5.965	4.383	6.177	4.921	4.841	4.821	7.446	3.442	7.751	6.025	5.201	6.277	6.105	4.174	5.35	5.602	5.108	4.955	5.421	5.199	3.465	5.596	5.626	7.961	7.772	7.413	5.815	5.876
ENSRNOG00000027869	Sox5	protein_coding	-0.0490181	0.71279	0.89683	0.0472897	0.737254	1.282	1.966	2.601	1.71	2.037	1.801	1.77	1.466	1.05	1.189	2.876	1.321	1.96	1.263	1.779	1.185	1.174	2.494	1.419	1.631	1.673	1.444	1.287	1.191	1.4	1.761	3.097	1.924	1.741	1.915
ENSRNOG00000018052	Cnksr3	protein_coding	-0.0251199	0.71302	0.89683	0.0472897	2.56106	5.865	6.017	6.548	6.343	6.043	5.041	5.889	5.505	5.74	6.321	8.417	5.612	4.447	5.2	6.585	4.741	5.806	5.679	5.027	5.817	6.994	6.535	4.29	6.221	5.244	6.971	6.954	6.415	5.75	6.201
ENSRNOG00000011521	Filip1	protein_coding	-0.0187223	0.713079	0.89683	0.0472897	6.94766	125.501	127.971	126.879	135.485	124.935	123.317	129.487	130.659	101.59	122.949	134.114	115.874	134.287	106.784	120.942	130.592	110.384	123.168	142.981	128.314	122.781	126.698	133.726	112.484	110.454	114.065	126.421	133.357	116.863	120.382
ENSRNOG00000001813	Dnm1l	protein_coding	0.0170011	0.713124	0.89683	0.0472897	6.19514	70.81	73.306	60.502	74.941	72.651	71.341	72.728	73.327	73.609	71.598	76.141	76.259	74.587	74.656	72.2	79.107	69.512	72.481	87.564	70.605	69.573	69.722	74.256	70.395	81.383	74.698	72.604	72.416	77.766	70.807
ENSRNOG00000001169	Slc37a1	protein_coding	-0.0321035	0.713255	0.89683	0.0472897	2.10102	4.195	4.051	4.53	4.739	4.04	4.321	4.841	3.551	4.035	5.633	3.928	3.343	4.975	4.494	4.278	4.174	4.567	5.065	4.54	4.617	4.585	3.827	4.224	4.435	3.946	3.229	2.863	4.098	5.552	4.805
ENSRNOG00000063458	na	lncRNA	0.0394105	0.713342	0.89683	0.0472897	2.82782	4.972	9.006	6.772	6.735	6.911	6.762	6.214	9.056	5.478	7.573	10.837	7.304	4.07	7.168	8.412	6.39	5.35	6.83	6.324	6.71	6.057	6.644	6.336	7.769	10.182	11.447	6.808	8.838	8.411	6.363
ENSRNOG00000009046	Phf13	protein_coding	-0.0322592	0.713395	0.89683	0.0472897	2.01101	3.807	3.854	4.619	4.205	4.006	4.721	3.974	3.029	3.904	4.819	4.735	3.466	3.128	4.903	4.182	3.35	4.077	4.106	3.486	4.524	4.518	3.322	3.135	3.215	4.353	4.403	2.717	5.346	5.388	4.902
ENSRNOG00000004959	Actr2	protein_coding	0.0215468	0.713498	0.89683	0.0472897	5.51509	40.28	44.597	45.971	46.29	44.572	41.132	40.645	52.772	47.433	46.344	63.971	37.304	39.536	47.951	44.127	43.857	42.34	45.507	36.688	39.673	43.27	38.092	53.497	49.679	51.192	61.747	49.961	47.327	50.957	46.718
ENSRNOG00000017129	Ttll4	protein_coding	-0.0232424	0.71354	0.89683	0.0472897	3.76014	14.449	14.748	14.083	13.72	16.059	12.804	12.826	13.03	10.53	12.392	21.324	9.986	15.264	11.44	14.325	11.647	13.831	14.696	12.324	12.711	15.226	12.565	12.904	10.358	13.492	14.675	14.492	15.859	13.832	14.837
ENSRNOG00000012346	Epb41l2	protein_coding	0.0170355	0.713559	0.89683	0.0472897	5.39295	40.474	38.973	44.087	46.219	47.31	35.13	36.707	36.093	38.379	43.246	59.341	42.008	38.895	43.085	38.648	42.878	41.851	43.703	33.891	39.519	48.791	36.793	40.857	36.522	41.341	52.611	42.072	48.075	47.047	45.127
ENSRNOG00000015426	Purg	protein_coding	-0.0323227	0.713571	0.89683	0.0472897	1.38927	2.68	2.596	2.377	2.494	2.437	2.281	2.565	3.16	2.788	2.566	2.841	2.352	2.638	2.191	3.846	2.268	1.957	2.648	1.784	2.154	2.878	2.094	2.97	2.441	2.367	3.375	2.542	3.279	3.253	3.376
ENSRNOG00000017422	Ambra1	protein_coding	-0.0218885	0.713656	0.89683	0.0472897	4.75413	27.578	26.9	29.287	31.216	29.014	29.929	27.314	21.695	20.174	25.566	26.76	27.359	29.398	26.074	30.332	23.964	25.867	28.969	28.094	26.285	30.888	26.972	21.98	23.574	22.274	27.847	26.704	29.793	30.062	32.368
ENSRNOG00000038868	Iqcb1	protein_coding	0.0340081	0.713773	0.89683	0.0472897	2.35673	5.632	4.641	4.619	4.918	4.24	3.601	4.877	7.46	5.478	5.132	6.208	5.323	4.485	4.828	4.615	5.824	4.306	5.295	5.432	4.648	4.417	4.008	6.369	5.507	6.237	7.778	4.908	4.775	4.468	5.324
ENSRNOG00000011668	Nfil3	protein_coding	-0.0656367	0.71392	0.89683	0.0472897	5.02117	25.403	31.934	26.999	33.176	26.81	25.768	29.301	34.823	27.554	56.577	42.998	35.654	33.883	40.039	36.869	20.15	31.086	20.144	59.187	40.196	37.179	36.215	18.547	9.317	55.036	43.366	39.267	36.885	39.688	37.108
ENSRNOG00000005034	Arhgef25	protein_coding	0.0279116	0.714007	0.89683	0.0472897	2.7022	5.36	5.27	7.624	7.02	7.712	5.322	4.914	6.189	7.118	6.321	9.013	6.19	4.862	7.243	7.403	6.03	7.111	6.791	4.784	5.263	8.299	6.03	7.525	5.388	6.313	8.292	6.924	7.52	7.491	6.201
ENSRNOG00000007781	Stau1	protein_coding	0.0141558	0.714042	0.89683	0.0472897	4.77729	24.665	27.057	24.802	28.829	26.676	26.288	27.892	27.852	25.356	30.291	33.914	27.937	24.875	27.299	24.515	28.345	26.422	28.854	27.08	30.286	26.136	23.469	28.415	23.812	26.194	31.149	28.165	31.112	29.076	28.31
ENSRNOG00000004505	Nfic	protein_coding	0.0300103	0.714068	0.89683	0.0472897	7.75387	207.381	223.732	223.126	196.991	252.474	266.639	236.104	177.339	184.383	204.279	218.462	272.023	244.642	187.048	139.352	234.694	194.803	220.704	209.303	205.937	255.77	228.88	174.715	178.206	178.473	192.101	255.91	276.87	237.241	281.508
ENSRNOG00000014235	Zgpat	protein_coding	-0.0276375	0.714117	0.89683	0.0472897	3.09351	7.924	7.747	9.463	7.305	9.849	7.162	6.323	10.001	7.053	9.263	11.048	7.882	9.762	9.508	10.335	5.927	7.372	10.053	7.256	9.203	9.069	7.582	9.109	7.888	9.775	7.925	8.765	8.161	11.368	8.603
ENSRNOG00000013196	Dok5	protein_coding	0.0357313	0.714168	0.89683	0.0472897	3.03763	8.973	7.708	5.83	8.16	9.048	7.642	7.19	6.939	8.43	6.227	8.628	8.748	10.968	9.508	7.691	12.42	7.568	8.058	9.486	9.972	9.805	8.305	7.492	9.704	7.484	5.687	6.106	9.444	8.148	8.279
ENSRNOG00000013764	Fam118a	protein_coding	0.049059	0.714335	0.89683	0.0472897	1.19881	1.864	1.809	2.018	2.388	2.771	1.08	2.132	2.085	2.362	2.973	3.858	2.558	2.111	2.934	1.73	1.495	1.925	2.034	1.662	1.754	2.041	1.733	2.805	3.036	2.317	3.522	2.63	4.098	2.431	2.954
ENSRNOG00000004962	Prdm4	protein_coding	-0.0264873	0.714419	0.89683	0.0472897	3.3204	11.497	10.146	11.84	10.263	11.318	11.203	11.128	7.785	7.446	9.888	9.785	8.872	9.121	11.106	10.335	10.513	9.427	9.938	9.892	11.449	11.646	11.013	7.888	8.245	8.961	7.998	11.541	10.656	10.809	9.934
ENSRNOG00000007371	Rbmx2	protein_coding	-0.0364608	0.714533	0.89683	0.0472897	1.48029	2.874	3.461	2.87	3.813	2.704	2.641	2.674	3.29	2.329	2.91	2.28	2.847	2.186	2.563	2.788	3.608	2.838	2.417	3.365	2.647	2.844	2.997	2.706	2.5	3.182	3.522	2.074	1.853	3.023	2.467
ENSRNOG00000020730	Nbr1	protein_coding	0.0151602	0.714559	0.89683	0.0472897	5.96927	56.166	63.592	57.901	70.379	60.531	57.017	62.72	64.857	58.651	63.524	61.376	59.835	60.303	70.236	64.845	65.038	67.327	71.407	56.998	62.418	61.675	56.399	65.51	60.751	60.153	62.004	66.088	66.215	73.134	56.815
ENSRNOG00000008597	Tada3	protein_coding	0.0201809	0.71462	0.89683	0.0472897	3.65345	12.197	11.248	12.334	13.898	13.455	11.723	11.886	12.997	9.939	15.302	14.204	11.719	11.382	11.96	13.027	12.832	13.504	13.852	10.459	13.358	15.762	11.013	13.333	11.46	10.946	10.493	14.492	13.4	13.799	13.408
ENSRNOG00000000155	Cog3	protein_coding	-0.0265591	0.714626	0.89683	0.0472897	3.93461	14.799	13.214	16.639	15.323	14.757	13.764	13.982	17.493	16.237	15.365	20.271	12.421	15.603	16.38	15.671	12.523	11.71	14.427	11.797	11.819	15.695	14.407	16.567	16.847	16.037	21.976	17.326	18.888	14.324	17.174
ENSRNOG00000021007	Snx15	protein_coding	-0.0325147	0.714912	0.897086	0.0471659	2.64393	5.982	7.865	7.58	6.165	7.646	7.402	6.865	4.495	5.708	5.007	6.102	6.768	7.576	6.24	4.422	4.999	6.622	6.101	5.635	6.771	8.132	6.788	4.851	5.417	4.888	6.31	6.136	7.52	5.552	8.246
ENSRNOG00000004923	Map4k5	protein_coding	0.015766	0.715037	0.897141	0.0471393	4.77333	28.394	29.967	30.318	26.085	26.409	24.807	27.277	25.637	26.537	25.754	32.862	24.182	25.817	26.779	26.294	27.056	22.051	27.319	25.58	25.207	28.478	24.841	29.075	24.943	28.664	30.305	30.532	31.575	29.01	31.491
ENSRNOG00000003958	Commd10	protein_coding	-0.0296867	0.715271	0.89733	0.0470476	2.61594	6.098	8.062	4.978	6.771	6.177	5.442	6.828	6.352	5.708	6.196	6.523	5.241	5.955	6.834	5.48	7.576	5.969	5.372	5.635	4.832	5.522	4.405	8.086	7.858	6.568	6.751	7.217	5.595	5.684	5.681
ENSRNOG00000019272	Gkap1	protein_coding	0.0190057	0.7157	0.897766	0.0468369	4.34883	21.791	20.843	18.971	22.735	21.168	18.686	19.293	22.933	19.157	21.123	21.499	17.62	19.787	19.091	17.737	22.985	18.365	21.717	19.094	19.852	19.309	19.498	23.795	21.163	22.911	22.38	19.225	21.311	17.413	21.557
ENSRNOG00000033639	Zfp777	protein_coding	-0.0232123	0.715828	0.897819	0.0468114	4.15397	18.217	18.995	20.765	18.138	21.201	19.766	19.546	14.952	13.81	15.02	16.94	19.106	20.993	16.937	15.863	16.337	17.288	17.305	16.337	18.036	20.313	18.378	14.785	16.133	14.841	16.436	20.335	19.423	19.713	21.525
ENSRNOG00000047563	Mrpl39	protein_coding	0.0242103	0.716016	0.897819	0.0468114	2.96352	7.186	7.865	7.445	8.125	7.245	7.242	5.781	8.893	9.841	7.854	7.576	7.923	7.802	7.874	7.355	6.906	6.785	7.29	7.946	7.141	7.396	7.294	8.581	7.412	8.655	10.64	8.59	7.377	8.739	8.246
ENSRNOG00000033688	Cep170b	protein_coding	0.0298626	0.716112	0.897819	0.0468114	4.05605	16.353	18.838	20.227	15.929	14.924	20.086	17.125	12.737	13.908	15.052	16.87	16.96	20.088	14.634	14.469	16.131	13.504	14.427	17.107	18.836	19.075	19.461	13.432	13.752	13.772	15.372	18.202	22.024	18.661	22.693
ENSRNOG00000031197	F8	protein_coding	0.0186181	0.716202	0.897819	0.0468114	5.07357	27.578	33.035	30.991	30.611	37.294	34.33	36.057	31.565	26.57	33.859	45.909	35.406	31.961	33.205	34.994	29.685	35.229	34.84	26.553	29.301	39.154	28.921	31.682	32.623	34.264	40.798	35.119	39.059	40.411	36.881
ENSRNOG00000070996	Spred1	protein_coding	-0.0291901	0.716208	0.897819	0.0468114	3.95582	14.566	14.512	15.922	17.176	14.256	13.484	15.21	18.796	16.762	15.709	23.218	12.215	11.382	19.165	14.853	16.337	13.472	15.271	9.486	12.958	15.695	12.71	16.171	17.621	16.088	21.133	16.478	17.712	18.037	15.843
ENSRNOG00000049937	Pdxk	protein_coding	0.0438499	0.716248	0.897819	0.0468114	0.711557	1.437	1.337	1.121	2.53	1.636	1.4	1.12	1.661	1.804	1.69	1.543	2.105	2.148	1.3	1.586	1.237	1.925	2.034	1.216	1.97	1.841	2.13	1.254	1.072	1.426	1.541	1.958	1.782	2.595	1.526
ENSRNOG00000016001	Chmp1a	protein_coding	0.016463	0.716376	0.897819	0.0468114	4.5294	23.577	23.046	21.797	25.8	26.576	23.527	20.413	24.659	23.716	21.123	25.708	18.776	20.051	22.508	22.977	19.532	24.269	24.557	19.013	22.899	23.659	23.903	24.884	22.592	24.82	22.49	25.039	25.481	25.889	21.882
ENSRNOG00000003869	Sod3	protein_coding	-0.0461199	0.716399	0.897819	0.0468114	5.31841	52.438	60.249	43.28	43.332	57.76	41.972	51.014	23.128	33.59	25.973	42.682	50.55	41.232	33.799	27.063	51.433	48.277	40.404	37.985	37.765	53.945	41.523	25.412	24.616	30.242	39.844	37.631	40.342	43.039	55.321
ENSRNOG00000003724	Mrpl27	protein_coding	-0.0248068	0.7166	0.897968	0.0467392	4.40931	22.179	23.242	24.443	24.161	25.174	21.766	21.099	21.5	22.142	16.773	22.656	18.198	18.845	19.314	20.045	18.398	25.932	23.252	22.945	22.807	24.161	23.144	22.739	22.086	19.55	20.325	18.114	19.316	16.329	20.583
ENSRNOG00000061304	Atp2b3	protein_coding	-0.0415819	0.716688	0.897969	0.0467387	4.82874	41.756	30.833	39.871	20.312	32.519	36.891	22.508	22.347	30.9	20.152	39.771	23.356	34.75	23.028	25.477	26.541	21.464	25.209	21.202	22.991	32.293	28.235	23.102	32.921	28.434	34.304	32.664	40.627	22.604	37.725
ENSRNOG00000055295	Pecr	protein_coding	0.0208852	0.716852	0.897969	0.0467387	3.96532	14.954	16.321	11.93	16.57	18.263	15.525	13.44	14.529	14.958	16.71	18.728	14.938	15.377	17.383	13.171	12.987	20.257	16.231	13.175	15.82	17.033	15.779	13.531	13.335	18.532	16.583	13.586	16.714	17.61	17.888
ENSRNOG00000022870	Smad5	protein_coding	0.0206261	0.716869	0.897969	0.0467387	4.88162	28.161	28.119	28.883	25.871	28.379	26.408	26.121	34.334	28.735	31.261	37.422	28.102	27.174	29.602	30.38	26.902	25.313	31.809	23.959	23.915	28.545	24.661	33.036	27.771	33.678	36.065	31.379	37.669	34.53	32.758
ENSRNOG00000005151	Dync2li1	protein_coding	-0.0337504	0.716951	0.897969	0.0467387	1.06986	2.214	2.202	1.973	2.423	2.304	2.281	1.662	1.759	1.739	2.003	2.806	1.939	2.412	2.191	1.73	2.061	2.414	2.072	1.824	1.97	2.376	2.022	2.112	2.203	1.502	3.412	1.958	2.352	2.136	1.364
ENSRNOG00000064515	na	lncRNA	-0.0346094	0.717011	0.897969	0.0467387	3.4976	12.391	10.697	12.603	9.907	8.747	9.683	10.586	15.441	11.776	12.799	14.204	8.129	12.777	11.477	11.489	12.369	7.176	11.895	8.959	9.018	9.504	9.857	12.739	10.358	13.263	16.07	13.615	13.043	11.828	11.59
ENSRNOG00000007213	Yars1	protein_coding	-0.0153183	0.717591	0.89856	0.0464527	4.03925	15.265	17.147	14.621	17.176	18.497	15.685	15.427	17.753	16.172	17.399	21.008	16.382	14.209	16.008	14.853	13.966	15.755	17.42	14.635	16.097	16.197	14.623	18.58	16.698	14.79	15.96	18.027	16.964	19.614	18.116
ENSRNOG00000063626	na	protein_coding	-0.0299868	0.717696	0.89856	0.0464527	2.46007	6.642	5.978	6.727	5.131	5.91	5.162	6.395	4.3	4.232	4.099	6.032	5.199	5.578	6.686	6.201	4.432	6.948	5.832	5.513	4.894	5.656	5.416	4.62	5.626	5.346	4.072	5.493	6.344	5.191	6.785
ENSRNOG00000021890	Nob1	protein_coding	0.0268886	0.717849	0.89856	0.0464527	3.21034	7.963	10.5	7.445	11.083	10.851	9.203	8.526	7.297	7.905	9.544	9.575	9.244	9.045	10.214	8.893	9.483	10.145	11.741	10.216	10.926	11.01	8.377	9.868	8.096	7.866	8.218	6.486	9.515	11.565	9.188
ENSRNOG00000054963	Rhbdd1	protein_coding	-0.0261964	0.717856	0.89856	0.0464527	2.87823	7.497	6.961	5.561	6.699	6.711	6.762	8.057	8.144	7.151	8.355	11.854	8.377	5.993	8.58	5.384	7.833	6.72	7.943	6.648	6.925	6.894	6.499	7.063	6.638	8.655	9.062	7.509	7.306	7.425	7.435
ENSRNOG00000019544	Zbtb2	protein_coding	-0.0330433	0.717943	0.89856	0.0464527	2.0269	4.273	5.663	4.261	4.668	3.239	3.761	4.733	3.062	3.182	4.444	5.015	4.704	2.601	4.308	4.759	3.814	4.273	3.799	4.338	4.894	4.484	3.791	4.389	2.887	3.538	3.485	4.324	4.597	4.665	3.604
ENSRNOG00000031092	Rock1	protein_coding	0.0311974	0.718024	0.89856	0.0464527	4.37054	16.897	17.265	19.285	20.49	17.896	17.605	19.004	24.008	20.534	25.347	28.443	18.528	17.865	22.545	23.506	16.749	16.016	20.912	16.824	17.082	19.209	16.862	22.046	24.497	26.653	33.02	23.315	24.768	22.702	20.518
ENSRNOG00000010079	Ca3	protein_coding	0.0895162	0.718059	0.89856	0.0464527	10.3585	809.17	898.508	775.986	3005.68	1141.88	1287.06	1593.98	1496.73	974.106	2020.1	472.978	1564.88	1090.84	1799.43	2140.37	3364.51	2225.53	1823.54	1635.67	1993.56	1066.25	1558.07	1366.04	1018.63	1085.19	426.541	1065.51	1000.53	2167.3	878.158
ENSRNOG00000010567	Angel1	protein_coding	-0.0265733	0.718517	0.899031	0.0462256	2.53544	5.554	6.489	6.055	6.058	7.245	5.882	6.828	4.495	4.133	6.071	5.12	6.437	5.88	5.646	6.201	5.514	7.078	6.485	5.675	5.786	6.392	6.246	4.587	4.643	5.448	5.65	6.136	5.417	5.651	5.974
ENSRNOG00000004474	Klhdc2	protein_coding	-0.0182761	0.718829	0.899318	0.0460868	4.98728	30.453	32.642	27.582	31.003	34.689	28.208	29.228	39.058	34.312	29.384	35.668	28.597	34.373	34.839	28.505	29.788	34.12	31.885	29.593	27.823	29.783	28.596	37.062	33.903	33.933	34.414	32.986	29.758	32.69	30.193
ENSRNOG00000012375	Inpp1	protein_coding	0.0262175	0.718977	0.8994	0.0460472	2.44129	3.574	5.742	5.427	5.666	4.908	5.082	4.914	5.668	4.199	5.601	7.786	5.818	4.787	6.203	6.153	4.896	5.741	5.295	4.094	5.909	6.057	5.091	4.851	6.548	6.211	5.283	5.814	6.023	5.125	5.681
ENSRNOG00000066694	Mrtfb	protein_coding	-0.0265785	0.719106	0.899459	0.0460186	4.66549	26.296	31.776	29.152	26.619	27.878	27.368	27.892	19.969	18.861	22.312	27.531	27.937	26.081	22.211	23.938	28.087	21.79	30.159	22.783	19.052	27.976	22.35	21.683	22.652	20.721	23.444	30.006	33.25	31.31	28.829
ENSRNOG00000017403	Apobr	protein_coding	0.0454195	0.719733	0.900136	0.0456919	0.923199	1.67	2.006	1.704	1.817	1.97	1.2	1.951	1.238	1.411	2.378	3.192	1.527	1.96	2.934	1.49	2.68	3.034	1.88	1.662	1.816	1.74	2.203	2.277	1.578	2.011	2.018	1.286	1.426	2.398	1.721
ENSRNOG00000010146	Ndn	protein_coding	-0.0409817	0.719812	0.900136	0.0456919	1.07003	2.369	2.006	1.973	2.886	2.537	1.68	2.059	1.564	2.067	2.66	2.28	2.558	1.658	1.783	1.779	2.577	3.36	2.149	1.865	2.154	2.744	1.878	3.135	1.548	1.451	1.724	1.811	2.031	1.774	1.851
ENSRNOG00000000613	Tfam	protein_coding	0.0210024	0.719908	0.900152	0.0456839	4.82834	27.229	31.029	22.425	30.824	28.179	24.967	28.759	35.181	28.571	28.664	30.337	26.286	23.933	28.265	28.217	27.778	29.879	32.883	26.715	30.686	25.801	30.005	31.847	29.885	31.515	29.718	28.603	24.448	28.123	25.063
ENSRNOG00000070695	na	lncRNA	0.0320244	0.720001	0.900166	0.0456776	3.53094	9.711	11.326	11.751	12.045	14.423	12.684	11.164	13.584	8.365	12.767	16.694	7.717	11.872	8.283	11.44	8.71	10.21	10.628	11.513	9.849	13.085	11.699	14.521	10.299	11.786	15.372	12.797	16.001	9.725	12.434
ENSRNOG00000000718	Cggbp1	protein_coding	0.0254111	0.720197	0.900222	0.0456503	3.64922	11.497	12.034	12.244	12.615	11.652	10.203	10.044	15.082	13.449	14.927	17.852	10.399	10.252	14.04	11.585	10.719	10.34	11.434	10.5	11.911	12.415	10.579	12.838	13.335	14.306	16.253	12.797	14.469	15.803	14.902
ENSRNOG00000028556	Usp30	protein_coding	-0.0267793	0.720211	0.900222	0.0456503	2.56674	5.399	5.388	6.01	6.094	6.01	6.362	7.19	6.45	5.084	4.381	7.786	5.571	6.181	6.24	5.528	7.009	5.774	5.947	5.23	4.524	7.73	4.874	6.171	6.4	5.117	4.733	5.61	7.377	7.031	5.941
ENSRNOG00000017137	Eef1akmt2	protein_coding	-0.0427928	0.720535	0.900462	0.0455344	0.970746	1.903	1.927	2.287	1.924	1.536	1.761	1.445	2.02	1.673	1.94	2.385	2.435	2.337	2.043	2.403	1.443	2.153	2.264	1.905	1.693	1.272	1.3	1.485	2.113	3.538	2.348	2.308	2.174	1.643	1.98
ENSRNOG00000053881	Baz2a	protein_coding	0.0187115	0.720629	0.900462	0.0455344	5.3663	40.785	43.928	48.437	35.457	43.871	43.453	41.44	36.582	33.295	38.553	50.538	39.491	41.119	36.808	41.532	35.302	36.958	43.55	37.174	36.749	45.177	37.226	38.811	38.1	40.552	42.962	50.37	52.78	47.277	47.302
ENSRNOG00000004161	Mtif2	protein_coding	0.0214954	0.72065	0.900462	0.0455344	4.2416	16.081	18.051	14.666	20.027	20.099	16.165	19.293	22.314	19.19	20.184	17.361	18.57	18.769	20.688	19.804	19.377	19.67	18.916	19.378	19.79	17.703	20.653	20.792	19.526	20.95	20.032	18.553	17.177	18.464	16.915
ENSRNOG00000021316	Tmem98	protein_coding	-0.0329448	0.720802	0.900549	0.0454926	1.91628	4.001	4.051	4.799	3.706	4.307	3.321	3.83	3.551	4.232	3.88	5.506	2.847	2.337	4.383	2.884	4.329	4.077	4.374	3.162	3.878	4.183	3.972	2.772	2.917	3.869	4.953	3.477	2.958	4.534	3.604
ENSRNOG00000038973	Acd	protein_coding	0.0394626	0.720888	0.900554	0.0454904	1.9077	3.574	4.523	4.35	4.169	4.674	3.561	2.493	3.551	2.198	2.942	3.683	3.508	3.92	4.717	4.567	3.659	4.893	4.643	2.878	4.617	4.652	3.791	3.399	2.203	3.182	4.182	3.769	3.029	4.271	5.065
ENSRNOG00000069880	na	lncRNA	-0.0431222	0.721042	0.900606	0.045465	1.32406	3.574	2.202	3.095	2.209	2.304	2.721	2.493	2.639	2.034	1.596	2.21	3.177	2.45	2.377	3.701	3.504	1.892	2.686	2.027	1.816	3.012	2.347	2.673	2.798	2.367	1.504	2.746	2.388	2.858	2.889
ENSRNOG00000015816	Bbs7	protein_coding	-0.0334404	0.721095	0.900606	0.045465	1.96859	3.69	3.068	5.203	4.383	3.706	3.641	2.89	3.127	4.592	3.88	5.261	3.59	4.447	4.16	4.038	3.608	3.164	4.681	3.486	3.047	3.949	3.466	4.191	4.256	3.666	6.127	4.12	4.918	3.351	3.117
ENSRNOG00000021237	Dnaaf9	protein_coding	0.0194892	0.721211	0.900649	0.0454446	3.97031	14.216	17.068	15.428	15.216	15.325	14.044	14.452	14.887	12.498	14.582	23.498	14.856	16.131	15.971	16.488	14.121	17.256	17.573	12.527	14.312	17.435	13.757	12.739	13.96	16.674	18.087	16.069	17.926	19.056	17.921
ENSRNOG00000008354	Slc9a8	protein_coding	-0.0180854	0.721433	0.900823	0.0453606	4.34328	20.237	21.394	20.72	19.421	22.703	18.245	21.244	22.151	18.763	17.18	22.271	22.077	21.935	20.391	17.257	17.677	18.821	19.07	19.621	20.498	21.15	20.256	22.178	16.371	19.372	17.39	23.49	24.448	22.702	22.499
ENSRNOG00000008892	Parp2	protein_coding	-0.0207132	0.721693	0.901045	0.0452534	2.32172	4.933	5.27	4.575	5.417	4.908	4.401	4.372	5.864	4.232	5.633	5.576	4.704	5.013	5.757	4.615	5.102	6.459	4.374	3.892	4.555	5.455	4.947	4.488	4.762	5.244	5.43	4.938	5.203	5.092	5.097
ENSRNOG00000020562	Slc22a18	protein_coding	-0.0473216	0.721838	0.901123	0.0452161	1.0745	1.359	3.421	1.794	2.459	3.105	2.601	1.843	2.28	1.443	1.909	2.385	3.384	1.809	1.894	1.394	1.958	2.968	2.609	1.257	1.6	2.61	2.166	1.551	1.459	2.469	2.091	1.636	2.031	2.858	2.727
ENSRNOG00000003332	Nt5m	protein_coding	0.0397959	0.722073	0.901261	0.0451496	1.68214	3.263	4.051	4.35	2.886	3.372	3.121	3.577	3.225	3.411	2.284	3.367	3.219	3.543	3.306	1.394	2.371	3.295	4.106	2.959	3.478	3.346	3.033	3.036	2.887	4.557	3.302	2.22	3.635	3.187	4.123
ENSRNOG00000024433	Fbxl7	protein_coding	0.0348021	0.722113	0.901261	0.0451496	2.21938	4.273	3.972	4.619	4.668	4.107	5.522	4.95	4.039	3.608	5.32	6.278	5.777	4.334	4.123	3.846	5.72	5.023	5.564	2.594	3.509	4.618	3.9	3.663	5.239	4.913	5.65	5.405	4.241	7.031	5.487
ENSRNOG00000037113	Slfn2	protein_coding	0.0283237	0.722218	0.901289	0.0451361	3.34543	8.856	9.124	10.54	10.548	9.782	7.482	9.683	11.76	8.299	12.048	15.116	8.459	8.103	11.551	10.719	12.935	9.786	9.746	8.148	9.08	9.972	8.16	10.627	9.912	12.448	14.529	11.511	10.976	10.185	8.831
ENSRNOG00000022395	Tnrc6c	protein_coding	0.0214153	0.722491	0.901347	0.0451081	5.79691	52.399	56.828	70.1	50.673	56.858	57.937	56.795	49.938	45.333	56.452	62.568	50.963	55.366	49.548	55.568	42.002	46.907	59.282	46.052	50.199	61.407	56.074	51.286	52.685	58.676	58.445	66.556	73.735	66.76	64.087
ENSRNOG00000000262	Zfp821	protein_coding	0.0372966	0.722544	0.901347	0.0451081	1.43909	2.02	2.242	2.826	2.566	2.337	2.641	3.179	2.215	2.493	3.223	4.174	3.095	1.583	3.194	3.076	2.01	2.675	3.185	2.189	2.216	2.644	2.275	1.914	3.125	3.309	3.632	2.951	3.172	3.45	3.019
ENSRNOG00000006515	Klhl15	protein_coding	-0.0300763	0.722584	0.901347	0.0451081	1.65273	3.457	3.264	2.556	3.955	3.038	3.321	3.288	2.117	3.346	2.472	3.612	3.012	3.467	3.603	3.365	2.731	2.74	3.684	3.122	2.832	2.51	2.78	2.904	3.304	3.92	3.375	3.74	3.421	2.957	2.857
ENSRNOG00000045779	AABR07039210.2	protein_coding	0.0381404	0.722646	0.901347	0.0451081	1.11192	1.942	2.242	3.184	2.281	2.27	1.921	1.554	1.792	2.067	1.596	2.946	1.816	1.508	2.674	2.452	3.092	2.12	2.187	1.784	2.031	2.878	2.022	2.475	1.756	1.858	3.229	1.461	2.031	2.366	2.305
ENSRNOG00000060550	Epn2	protein_coding	0.01764	0.722698	0.901347	0.0451081	4.84423	24.82	29.928	31.574	29.114	33.754	28.408	29.084	25.474	20.961	28.32	37.176	28.432	24.423	29.194	28.938	29.015	29.651	30.543	26.148	28.531	33.23	29.391	28.316	26.819	24.591	25.865	28.457	30.114	35.877	30.745
ENSRNOG00000003247	Sde2	protein_coding	0.0186666	0.722759	0.901347	0.0451081	4.0833	14.255	16.439	14.755	17.212	17.261	14.724	14.921	21.337	18.205	18.838	19.78	15.31	15.867	17.68	16.103	14.688	17.288	16.154	17.31	17.051	15.427	15.562	18.151	15.032	19.474	17.5	18.67	19.53	19.581	16.687
ENSRNOG00000025634	Zfhx2	protein_coding	0.0436363	0.723066	0.901626	0.0449736	3.32314	9.788	12.703	11.706	7.875	11.585	11.723	12.212	5.896	7.61	8.793	9.715	13.329	12.814	8.283	7.691	7.679	9.003	8.672	10.419	9.48	12.549	10.074	7.558	6.965	9.597	8.658	12.768	17.463	10.283	16.298
ENSRNOG00000025324	Spire1	protein_coding	-0.0196492	0.723177	0.901662	0.0449561	3.2796	10.915	8.455	11.975	9.907	9.382	9.603	9.827	10.294	9.611	8.856	12.065	9.326	9.837	8.097	8.652	9.173	8.709	9.439	7.581	9.018	11.11	8.666	10.297	9.704	9.393	11.043	9.203	11.867	9.889	10.714
ENSRNOG00000010532	Abitram	protein_coding	-0.0357981	0.723308	0.901723	0.0449269	1.889	4.545	4.011	4.126	3.457	4.14	3.001	4.083	2.704	2.69	3.286	4.875	3.26	4.07	3.417	5.191	3.762	2.479	3.952	3.486	3.047	4.719	4.116	3.3	3.602	3.411	2.972	3.915	4.989	3.055	5
ENSRNOG00000013340	Twsg1	protein_coding	-0.0215384	0.723551	0.901811	0.0448845	4.61531	18.8	23.99	24.488	25.372	25.975	23.767	24.062	24.008	26.144	26.693	40.718	22.407	21.294	26.631	19.372	23.5	22.931	24.365	19.58	20.929	25.467	23.289	21.914	22.294	23.649	30.268	29.538	28.154	28.156	25.648
ENSRNOG00000010390	Hmbs	protein_coding	0.0205796	0.723554	0.901811	0.0448845	4.05913	17.401	14.354	12.827	19.777	17.795	15.084	16.583	18.991	16.369	15.427	15.572	16.754	16.809	17.271	17.161	14.224	19.67	18.226	16.418	18.128	15.461	17.078	19.538	14.526	16.394	16.033	17.179	16.892	17.183	16.785
ENSRNOG00000012240	Supt6h	protein_coding	-0.0124794	0.723679	0.901811	0.0448845	6.06499	62.187	70.435	71.221	66.174	68.11	67.06	70.127	62.121	64.884	67.123	73.019	63.59	65.806	63.773	68.835	66.275	61.749	68.222	67.741	63.588	71.648	65.461	64.091	58.459	60.967	72.643	75.292	72.487	72.378	66.197
ENSRNOG00000071119	na	lncRNA	0.0451326	0.723709	0.901811	0.0448845	4.50372	23.344	18.641	19.42	22.664	18.296	35.611	15.066	21.695	23.06	26.411	22.165	29.505	30.415	17.345	18.507	24.737	17.288	16.537	21.364	29.27	28.177	19.642	26.468	30.212	20.772	20.802	17.939	35.353	16.526	32.66
ENSRNOG00000042118	Cplane1	protein_coding	-0.0332753	0.723909	0.901957	0.0448141	1.96287	3.884	3.068	5.203	3.706	4.574	3.561	3.288	4.007	3.707	3.004	5.962	3.054	3.543	5.088	4.422	3.659	3.164	4.221	2.473	3.232	4.083	3.105	4.026	5.06	4.429	4.219	4.733	4.49	3.811	3.798
ENSRNOG00000070119	Pbx1	protein_coding	-0.0213017	0.724329	0.902291	0.0446533	4.80113	25.792	30.754	30.946	31.965	30.115	28.849	31.794	24.431	22.339	29.822	25.076	28.886	26.156	25.962	28.457	25.716	28.477	28.739	31.661	31.732	27.608	28.885	24.554	27.593	26.373	22.563	28.925	29.472	27.959	27.985
ENSRNOG00000015631	Ippk	protein_coding	-0.0258247	0.724342	0.902291	0.0446533	2.33789	4.661	4.759	4.844	5.238	5.709	5.722	4.588	5.473	4.756	4.882	5.647	3.92	5.39	5.831	4.855	4.329	4.306	5.794	5.392	5.048	5.455	4.586	5.445	4.673	5.346	3.816	5.551	6.165	3.91	6.298
ENSRNOG00000015425	Ssx2ip	protein_coding	0.0272074	0.724528	0.90242	0.0445913	3.02244	7.769	8.062	7.31	7.02	8.146	8.202	7.37	10.619	8.758	6.853	8.347	7.799	8.631	7.614	8.412	6.751	7.013	9.017	6.486	5.909	7.931	7.691	10.429	8.84	8.502	9.686	10.226	8.375	7.655	10.227
ENSRNOG00000028062	Arpc5	protein_coding	0.0260307	0.725136	0.903075	0.0442764	3.87993	12.818	13.607	13.814	15.929	14.957	10.603	12.537	17.265	14.302	17.055	23.007	13.865	11.344	15.711	13.988	15.821	15.135	14.504	13.054	14.127	15.093	10.904	14.653	14.555	16.979	21.646	16.04	13.079	15.869	14.999
ENSRNOG00000048795	Top2b	protein_coding	0.0151927	0.725389	0.903286	0.0441747	5.25835	32.939	34.372	35.7	41.016	39.564	34.89	37.61	43.944	36.706	38.74	46.295	37.717	33.544	39.334	38.119	33.911	37.675	40.289	38.066	36.872	37.949	35.24	43.695	39.677	41.468	42.962	37.018	37.277	43.466	35.842
ENSRNOG00000006818	Arl6ip5	protein_coding	-0.0310558	0.725572	0.90335	0.0441437	5.89094	62.071	66.148	49.873	72.517	68.444	59.057	59.83	50.361	59.701	51.508	46.821	72.132	53.33	68.639	63.019	76.479	74.829	64.845	66.849	73.16	65.289	61.273	46.303	50.601	54.883	43.513	50.983	57.662	56.312	53.958
ENSRNOG00000014354	Cep95	protein_coding	-0.0296212	0.725618	0.90335	0.0441437	2.21728	4.389	4.601	6.01	4.276	5.509	5.242	4.914	4.17	3.904	4.318	7.084	3.631	4.523	3.863	4.711	4.123	3.914	5.142	2.797	4.032	5.321	4.874	4.257	4.941	5.295	6.384	4.12	4.811	5.355	4.675
ENSRNOG00000000720	MGC95208	protein_coding	-0.0203492	0.725688	0.90335	0.0441437	2.44228	5.749	4.916	5.068	5.06	5.509	5.362	5.419	5.473	5.609	6.29	5.787	5.282	4.937	6.054	5.095	5.463	5.252	5.602	5.716	4.463	4.953	4.838	5.61	5.239	5.88	4.88	6.72	5.132	6.078	5.681
ENSRNOG00000001309	Camkk2	protein_coding	-0.0263694	0.726173	0.903568	0.0440393	2.86142	6.642	6.174	6.279	6.842	7.679	7.442	7.045	7.818	5.839	9.763	8.452	7.675	6.106	8.506	8.46	5.824	6.263	8.748	5.067	6.248	7.496	5.705	7.657	7.977	7.51	8.292	7.859	7.413	9.528	7.824
ENSRNOG00000011489	R3hdm4	protein_coding	-0.0136465	0.726219	0.903568	0.0440393	5.65514	49.252	49.08	56.376	53.096	56.124	54.176	50.581	46.745	48.679	45.906	53.309	47.827	51.446	50.588	44.079	48.134	50.56	52.107	51.687	47.675	52.673	49.827	46.864	42.922	45.057	49.236	55.103	54.668	54.735	56.782
ENSRNOG00000005480	Ybx3	protein_coding	0.0220358	0.726272	0.903568	0.0440393	9.39616	633.64	630.808	636.459	746.591	696.191	770.988	784.616	647.333	555.02	665.063	628.276	794.9	727.631	597.617	536.787	674.552	618.465	651.178	722.649	750.495	743.583	746.865	630.448	627.367	599.594	617.431	674.411	721.095	725.686	760.925
ENSRNOG00000014745	Pdha1l1	protein_coding	-0.0366846	0.726421	0.903568	0.0440393	1.16803	1.903	2.635	1.704	3.065	2.103	1.801	3.071	2.769	2.46	2.065	1.929	2.393	2.148	2.303	1.779	2.268	2.022	2.11	3.243	2.462	1.907	2.203	2.376	2.084	2.138	2.532	2.571	1.639	2.563	1.688
ENSRNOG00000068822	na	lncRNA	-0.045078	0.72646	0.903568	0.0440393	1.3448	3.379	3.225	1.929	1.639	2.337	2.201	2.348	3.127	2.165	3.192	4.103	1.774	3.091	2.823	2.211	1.752	1.729	1.88	2.311	2.093	2.61	1.697	2.442	3.066	2.571	3.632	2.776	4.241	2.793	3.149
ENSRNOG00000016443	Vps13d	protein_coding	-0.0204291	0.726542	0.903568	0.0440393	7.27189	166.169	151.921	173.433	137.765	167.571	149.284	148.671	148.152	147.087	139.659	198.191	132.009	166.549	141.289	165.646	127.963	123.236	161.576	136.616	127.391	153.502	150.637	149.105	153.679	162.181	167.3	194.087	192.408	158.424	178.203
ENSRNOG00000007887	Elk4	protein_coding	-0.0254847	0.726561	0.903568	0.0440393	5.23414	34.881	36.614	41.845	31.929	37.394	34.53	33.889	43.553	40.183	37.833	60.709	33.797	34.448	37.551	34.658	32.21	31.641	34.188	29.553	27.823	36.108	32.857	43.233	39.886	45.337	47.622	45.753	44.369	38.341	40.874
ENSRNOG00000063843	na	protein_coding	0.0421224	0.726601	0.903568	0.0440393	1.74647	5.166	4.287	3.633	2.673	4.14	3.681	3.721	2.15	3.969	2.003	3.823	3.177	3.769	3.009	1.827	2.731	3.295	4.413	3.811	3.201	3.112	3.647	2.706	2.738	2.775	3.008	3.827	4.455	3.844	4.285
ENSRNOG00000030308	Zfp251	protein_coding	0.0181343	0.726665	0.903568	0.0440393	3.30718	9.05	7.826	9.957	10.085	9.115	9.843	9.827	11.076	9.513	9.231	10.767	9.656	11.005	9.843	10.479	9.38	9.721	11.051	8.27	10.218	10.24	9.785	10.924	9.436	8.935	10.346	10.781	10.371	11.926	8.928
ENSRNOG00000017066	Zfp384	protein_coding	-0.0173003	0.726689	0.903568	0.0440393	4.13923	17.052	18.562	20.586	17.889	19.732	18.125	20.341	15.082	14.761	16.303	16.519	17.951	18.016	18.905	16.055	16.44	17.81	18.226	16.621	19.021	19.276	16.212	16.204	14.823	15.579	17.5	17.939	19.102	19.68	20.064
ENSRNOG00000004004	Nrde2	protein_coding	-0.0198099	0.726993	0.903843	0.0439072	3.65718	11.614	12.034	13.634	11.296	13.856	13.724	12.32	14.659	12.301	10.17	14.941	12.916	14.02	10.326	12.931	12.626	12.689	13.736	10.662	9.88	11.612	11.807	13.861	12.263	12.295	12.878	13.469	14.006	14.653	12.921
ENSRNOG00000021105	Gabpb2	protein_coding	0.0191525	0.727235	0.903855	0.0439014	2.66454	6.098	6.764	6.817	6.842	6.344	5.162	5.817	5.342	6.429	7.135	7.084	5.406	5.88	6.314	7.066	5.102	6.23	6.178	5.838	6.063	7.094	5.777	6.303	5.715	6.542	7.705	7.246	7.84	6.012	6.655
ENSRNOG00000017071	Babam1	protein_coding	0.01794	0.727245	0.903855	0.0439014	4.65226	25.248	27.057	26.641	26.441	26.576	23.447	25.543	21.109	20.862	24.189	26.725	28.968	25.817	24.217	21.343	28.345	27.074	28.969	23.918	26.685	27.709	26.177	21.881	20.806	20.645	23.994	25.097	27.512	26.743	27.985
ENSRNOG00000016825	Polr1g	protein_coding	-0.0385827	0.727251	0.903855	0.0439014	1.41171	2.447	3.028	3.139	3.278	3.739	2.361	3.505	2.248	2.624	2.19	2.49	2.724	1.508	2.86	2.5	3.762	2.186	2.532	2.635	3.078	3.882	2.852	2.31	2.203	1.884	2.201	2.104	2.958	2.793	2.987
ENSRNOG00000013393	Eif2a	protein_coding	-0.019201	0.728072	0.904209	0.0437313	4.13769	15.032	20.843	15.832	20.633	19.899	17.685	17.523	17.916	18.369	15.74	17.887	18.776	16.433	15.897	16.92	17.986	18.365	16.806	18.445	19.729	18.238	16.465	17.755	17.056	19.245	16.987	18.611	14.469	15.934	18.051
ENSRNOG00000010711	Dicer1	protein_coding	-0.0237846	0.728146	0.904209	0.0437313	5.74054	50.418	49.434	60.592	48.321	52.284	47.974	50.147	60.85	53.599	58.111	71.476	46.094	56.572	48.136	55.664	45.248	40.84	49.344	45.16	44.751	52.305	43.545	57.457	53.637	61.222	64.352	66.059	70.242	51.68	64.834
ENSRNOG00000065794	Mafk	lncRNA	0.027779	0.728151	0.904209	0.0437313	4.64509	17.984	26.271	24.847	30.539	26.276	23.287	29.409	22.477	16.237	32.169	29.25	22.201	20.239	27.857	27.303	17.368	26.617	23.252	30.647	30.286	28.579	24.914	24.422	23.634	24.463	26.269	22.409	26.372	28.32	26.07
ENSRNOG00000027491	Vldlr	protein_coding	0.0186843	0.728245	0.904209	0.0437313	6.78753	95.087	117.156	92.614	111.075	115.286	94.308	109.543	130.952	120.353	113.186	110.231	94.828	120.644	117.481	104.454	105.339	118.833	117.873	119.468	117.265	103.573	101.243	117.324	117.752	114.12	111.46	115.026	109.301	108.945	100.416
ENSRNOG00000025286	Pank2	protein_coding	-0.0275272	0.728361	0.904209	0.0437313	3.86309	14.488	12.978	17.805	11.51	15.158	13.564	12.356	15.18	12.629	13.957	23.042	14.402	15.415	14.188	15.959	13.039	11.776	13.775	10.175	11.111	14.524	13.432	14.488	15.18	15.961	18.198	17.209	19.458	13.865	17.694
ENSRNOG00000005814	NEWGENE_1582771	protein_coding	-0.0354368	0.728489	0.904209	0.0437313	1.78548	3.612	3.225	3.05	3.172	3.906	3.201	2.348	4.137	4.592	3.505	4.735	2.352	3.128	3.714	4.182	3.144	2.479	2.839	3.081	2.955	3.246	2.455	4.092	3.661	4.149	5.393	3.564	3.742	3.515	3.766
ENSRNOG00000001083	Kdelr2	protein_coding	-0.0160457	0.728658	0.904209	0.0437313	4.15273	17.868	18.838	18.926	17.14	18.029	15.084	18.679	16.678	17.943	15.897	19.991	18.281	16.282	20.837	16.872	19.79	19.409	18.341	18.445	16.559	18.707	15.273	16.798	15.954	15.35	20.839	18.611	19.137	16.69	17.856
ENSRNOG00000049235	Arl16	protein_coding	-0.0359009	0.728739	0.904209	0.0437313	1.65676	2.486	3.5	3.409	3.991	3.405	2.881	3.541	3.453	3.346	2.378	2.946	3.425	2.902	3.343	2.692	3.659	3.588	3.453	3.567	3.97	4.384	3.177	3.003	2.947	2.877	2.311	2.513	1.853	3.384	3.117
ENSRNOG00000005703	Arfgef1	protein_coding	0.0171589	0.728742	0.904209	0.0437313	5.33745	40.474	40.625	42.921	36.241	38.228	37.251	39.995	41.208	41.134	35.924	48.68	34.003	42.551	39.705	43.022	35.817	33.044	39.291	38.431	36.872	39.087	40.223	46.204	39.558	43.835	42.889	46.747	45.937	44.189	43.569
ENSRNOG00000026435	Arid3a	protein_coding	-0.0563736	0.728751	0.904209	0.0437313	1.22341	2.408	2.792	3.857	2.708	3.239	2.361	2.168	1.401	1.181	2.003	2.981	1.939	3.015	2.377	2.307	1.907	3.588	2.456	2.757	2.708	3.28	2.78	1.089	1.607	1.833	2.311	1.256	2.851	2.234	3.506
ENSRNOG00000039241	Ythdc2	protein_coding	-0.0190608	0.728753	0.904209	0.0437313	3.81479	13.906	14.905	11.526	14.967	13.021	14.444	12.392	17.069	13.646	15.959	17.676	12.173	13.078	14.745	12.834	13.709	12.591	13.238	13.459	14.281	12.382	12.854	15.412	14.168	14.485	17.537	14.433	15.182	14.817	13.084
ENSRNOG00000069875	na	pseudogene	0.047094	0.728757	0.904209	0.0437313	3.44625	11.847	12.309	9.06	14.931	11.051	10.563	15.499	5.831	6.462	15.24	12.205	11.059	6.294	13.185	10.191	18.089	13.863	12.892	11.918	12.434	14.691	12.168	7.888	8.096	7.535	9.943	10.197	9.693	12.123	10.973
ENSRNOG00000019926	Ramp1	protein_coding	-0.0528082	0.728787	0.904209	0.0437313	2.65635	3.884	6.843	6.413	7.662	7.278	4.921	7.19	8.242	5.052	7.041	5.541	6.066	4.523	10.288	7.547	4.999	10.34	8.633	6.405	6.494	4.15	6.68	6.7	7.382	6.364	4.88	7.509	3.956	10.152	3.214
ENSRNOG00000024312	Xkr8	protein_coding	0.0374422	0.728787	0.904209	0.0437313	1.02868	1.554	2.163	1.973	2.031	2.504	2.241	2.276	2.117	1.575	2.19	3.192	1.816	1.922	1.671	1.298	1.391	2.544	2.379	1.013	1.693	2.51	1.914	2.211	1.905	1.986	1.981	2.951	2.352	2.497	2.435
ENSRNOG00000021005	Mrpl16	protein_coding	-0.0200044	0.728818	0.904209	0.0437313	4.83897	28.355	32.327	21.393	31.288	30.583	26.128	31.035	29.676	30.933	29.853	28.724	33.301	26.986	28.897	22.833	30.458	33.272	29.353	28.256	29.609	27.943	26.972	29.438	27.92	28.613	28.47	26.704	24.626	32.427	25.875
ENSRNOG00000039300	Ahcyl2	protein_coding	-0.0208042	0.728932	0.904209	0.0437313	3.5085	13.906	11.562	12.378	11.083	12.153	10.763	10.694	10.326	9.48	9.482	14.8	11.1	12.023	10.957	11.777	9.637	9.623	11.434	9.932	9.88	11.244	11.301	12.343	10.983	10.233	12.144	14.345	13.008	10.842	14.025
ENSRNOG00000018520	Nsun6	protein_coding	-0.0309818	0.729012	0.904209	0.0437313	1.19446	2.098	2.989	2.018	2.708	2.037	2.361	2.168	2.834	2.067	2.128	2.63	1.733	1.96	2.117	2.932	1.752	2.055	2.801	1.946	1.724	2.811	1.95	2.112	2.53	2.164	2.421	2.279	3.421	2.431	1.98
ENSRNOG00000017017	Zbtb43	protein_coding	0.0210773	0.729096	0.904209	0.0437313	4.39653	17.712	20.804	17.76	23.02	21.702	22.407	22.364	21.728	18.533	27.037	21.604	18.322	19.712	20.985	19.804	17.161	25.182	21.717	25.094	25.484	20.781	21.339	18.943	19.824	19.219	21.793	20.861	22.844	21.454	19.934
ENSRNOG00000060340	Psme4	protein_coding	-0.0194306	0.729164	0.904209	0.0437313	7.92104	237.484	243.75	249.543	231.272	233.51	241.311	225.157	276.563	249.398	246.586	260.338	207.896	253.951	226.01	263.467	194.908	198.294	234.364	226.086	218.34	232.713	230.649	280.654	226.366	273.246	279.42	269.525	294.582	235.171	266.152
ENSRNOG00000002420	Zc3h7a	protein_coding	-0.0178273	0.72919	0.904209	0.0437313	3.99909	16.081	15.77	17.133	14.539	15.859	13.964	14.163	19.024	16.139	16.116	20.096	12.957	16.131	16.9	16.68	14.688	14.614	15.77	13.094	16.128	14.791	14.009	18.349	15.061	18.099	17.647	16.069	17.569	17.873	16.46
ENSRNOG00000008243	Slc43a1	protein_coding	-0.0360635	0.729328	0.904277	0.0436984	3.4727	11.886	14.079	15.518	11.261	15.959	16.405	12.067	7.264	8.988	7.573	11.048	10.812	11.91	7.391	11.681	10.823	10.993	11.588	8.716	9.88	14.49	10.363	10.528	10.239	8.528	10.126	11.716	12.152	13.076	12.629
ENSRNOG00000018529	Csnk1g2	protein_coding	0.0151239	0.729433	0.904295	0.0436899	5.58765	41.834	49.159	51.084	48.25	50.381	47.374	47.365	47.136	41.561	47.847	52.678	54.429	51.371	46.688	39.272	45.918	51.147	46.735	48.485	51.369	48.189	47.625	50.494	45.065	45.363	42.926	44.877	51.924	58.809	51.782
ENSRNOG00000015182	Ppp2cb	protein_coding	0.0200255	0.729508	0.904295	0.0436899	4.98877	25.131	28.748	25.43	33.461	29.715	30.689	26.916	38.862	31.622	37.019	42.121	32.27	33.355	31.719	27.976	31.488	30.238	29.737	29.553	30.409	28.11	28.885	33.564	30.718	35.257	38.853	35.615	34.034	35.023	32.465
ENSRNOG00000011946	Ptn	protein_coding	-0.0430163	0.729824	0.904584	0.0435511	2.35548	6.137	6.725	7.131	4.918	6.344	3.401	4.516	3.779	6.167	5.069	8.382	3.879	3.279	6.203	3.749	6.906	4.828	7.329	4.703	3.386	5.589	5.055	4.191	3.661	5.906	7.374	3.594	5.381	5.684	5.032
ENSRNOG00000069017	Plpp5	protein_coding	0.0281494	0.730043	0.904754	0.0434696	3.26571	8.507	8.652	10.898	7.84	8.113	9.283	7.948	10.196	7.61	10.514	14.59	8.996	9.46	10.103	12.161	7.782	7.731	8.787	7.702	8.803	9.27	8.413	9.604	10.18	11.964	12.988	11.453	11.903	10.645	10.162
ENSRNOG00000006646	Vopp1	protein_coding	0.0233933	0.730262	0.904871	0.0434134	2.4759	5.05	4.877	4.754	6.45	5.709	4.481	5.455	6.71	4.953	5.476	5.576	5.571	4.372	6.648	6.874	5.824	5.415	6.216	4.581	6.156	5.823	4.73	5.61	4.971	4.735	5.503	6.194	5.738	7.458	5.941
ENSRNOG00000024863	Fam76b	protein_coding	0.0253327	0.730303	0.904871	0.0434134	2.93734	6.759	6.646	7.714	7.412	5.943	7.042	6.684	9.74	7.053	8.324	10.276	6.768	7.236	8.543	8.316	6.803	6.23	7.521	6.729	5.848	8.031	6.752	8.878	7.769	8.044	9.796	8.385	9.408	9.265	7.889
ENSRNOG00000065602	na	protein_coding	-0.0476604	0.730447	0.904946	0.0433772	1.37993	2.991	2.596	3.498	1.924	3.639	2.641	1.915	2.639	2.427	1.502	3.963	2.517	2.601	2.86	3.269	1.185	2.186	2.571	1.5	1.785	2.209	2.419	2.574	2.619	3.386	3.522	3.769	3.136	3.384	3.376
ENSRNOG00000020006	Wdr90	protein_coding	-0.0336838	0.730668	0.905101	0.043303	2.01924	3.185	4.405	4.709	3.35	4.607	4.601	3.613	4.561	2.887	5.32	5.682	3.425	4.673	3.157	4.23	2.628	4.567	3.07	3.689	3.724	4.618	3.43	3.036	3.721	3.717	5.026	4.324	5.025	5.618	5.032
ENSRNOG00000033747	Sp110	protein_coding	-0.0365075	0.730752	0.905101	0.043303	2.34407	4.583	5.27	4.933	5.452	5.91	5.082	4.877	2.834	4.133	4.663	8.522	6.685	3.844	6.277	5.528	6.442	5.121	5.986	3.284	4.494	5.856	4.658	4.719	4.882	4.378	7.008	3.506	5.488	6.045	5.13
ENSRNOG00000019063	Fbxo38	protein_coding	-0.0174176	0.73082	0.905101	0.043303	4.22808	15.187	19.546	19.51	19.029	19.665	17.845	17.992	20.75	19.518	20.684	22.306	16.176	18.694	19.24	16.392	14.894	18.3	18.648	16.54	15.882	18.941	17.476	19.571	18.484	19.041	24.985	18.845	19.993	22.932	18.181
ENSRNOG00000006227	Ifih1	protein_coding	0.0294362	0.730997	0.905141	0.0432839	3.36633	9.478	10.461	8.791	13.185	10.417	9.363	10.225	10.848	6.561	11.484	13.678	9.862	8.141	12.257	9.758	10.823	8.872	11.089	6.527	9.603	10.474	9.243	11.353	12.799	12.499	13.832	10.284	11.511	11.959	8.441
ENSRNOG00000016585	Bmi1	protein_coding	-0.0144277	0.731074	0.905141	0.0432839	4.93672	30.725	31.776	29.78	31.216	30.149	28.688	28.145	34.041	30.736	29.791	35.773	29.587	30.114	29.268	30.235	28.757	30.14	27.281	30.526	28.901	28.177	31.521	30.989	27.98	35.46	34.377	33.979	29.366	32.887	30.128
ENSRNOG00000017703	Unc93b1	protein_coding	-0.0290241	0.731101	0.905141	0.0432839	2.36969	5.283	4.719	4.933	6.699	5.576	3.801	5.239	4.854	5.15	5.445	8.172	4.952	3.92	5.98	4.038	5.205	6.296	5.525	4.459	5.263	6.793	4.911	4.488	4.703	4.226	4.293	4.996	4.17	7.129	5.876
ENSRNOG00000007822	Vgll4	protein_coding	-0.0257904	0.731272	0.905203	0.0432541	3.63286	14.683	14.079	16.146	10.405	15.325	12.564	10.803	12.476	11.186	9.263	15.361	11.513	10.855	11.254	13.652	13.193	11.254	13.775	8.513	10.341	12.382	10.76	11.518	9.733	14.205	14.932	13.352	14.398	14.16	14.382
ENSRNOG00000016974	Ppp1r7	protein_coding	0.0178851	0.731448	0.905203	0.0432541	4.35758	19.111	19.742	18.926	19.813	21.234	20.446	19.51	20.978	21.781	19.433	29.46	18.281	18.091	19.871	19.035	21.336	17.256	19.952	17.148	19.483	20.146	18.92	24.125	20.687	20.594	25.499	24.863	21.632	21.257	19.966
ENSRNOG00000013587	Fam135a	protein_coding	0.0174914	0.731462	0.905203	0.0432541	4.87168	26.957	28.473	24.488	29.007	25.308	32.09	28.759	30.393	28.079	26.286	39.456	30.784	29.435	26.408	31.149	26.644	27.335	29.468	30.404	29.762	30.219	27.224	32.441	32.504	29.173	27.333	30.999	31.112	29.7	30.063
ENSRNOG00000016265	Acsl5	protein_coding	0.0258057	0.731482	0.905203	0.0432541	3.17349	6.603	9.91	8.207	8.588	8.747	6.882	8.129	10.848	8.168	10.984	12.977	9.202	6.859	10.92	8.268	8.452	10.373	9.439	7.905	8.433	8.969	7.041	10.165	9.198	8.859	12.768	9.174	9.052	10.645	8.116
ENSRNOG00000027623	D5Ertd579e	protein_coding	0.0166671	0.731717	0.905369	0.0431741	6.09112	63.935	64.143	60.771	63.68	68.477	63.419	66.08	81.633	67.213	69.282	79.753	62.435	69.047	63.773	70.95	56.174	66.446	62.773	66.768	66.604	64.587	62.356	74.619	65.782	68.655	68.204	86.277	78.759	78.555	72.917
ENSRNOG00000042826	Zfp52	protein_coding	-0.0424126	0.731791	0.905369	0.0431741	1.02506	2.447	2.084	2.198	1.996	1.803	1.841	1.843	1.889	1.312	1.752	3.192	1.939	2.525	2.34	1.971	1.907	1.37	2.801	1.54	1.416	1.573	2.166	2.838	2.441	2.495	3.082	1.636	2.459	1.544	1.786
ENSRNOG00000014058	Tomm22	protein_coding	0.0211978	0.731916	0.905369	0.0431741	5.01682	27.889	31.58	24.891	36.17	32.319	29.009	29.915	34.823	34.344	34.891	30.337	32.228	30.868	36.399	36.292	32.88	38.426	35.684	32.512	33.918	32.528	28.777	38.712	34.587	34.213	28.654	29.509	29.366	32.69	31.102
ENSRNOG00000005052	Slc39a9	protein_coding	0.0165067	0.731948	0.905369	0.0431741	3.91225	12.158	16.36	14.262	16.357	14.924	12.044	13.259	15.05	15.384	15.177	21.113	13.907	14.209	15.451	15.094	15.77	13.831	15.885	13.054	15.974	15.896	14.226	16.732	14.764	12.703	16.033	16.098	17.035	15.934	15.226
ENSRNOG00000045791	Eif4a3	protein_coding	0.0176901	0.732378	0.905799	0.0429681	4.40429	20.082	21.984	17.222	26.049	21.334	19.526	20.196	20.457	20.928	22.28	23.112	20.096	18.845	23.362	19.468	23.397	25.737	23.789	18.648	24.376	23.86	20.436	22.079	18.842	19.525	18.968	20.51	20.135	22.768	19.934
ENSRNOG00000050106	Rcc1	protein_coding	0.0278092	0.732497	0.905844	0.0429467	3.01198	7.497	8.298	7.624	7.163	8.313	8.122	6.214	9.056	8.693	9.638	10.802	6.066	7.312	9.471	6.249	7.421	7.046	7.904	5.919	6.864	8.333	5.741	10.891	9.227	8.63	10.676	8.765	9.088	9.593	8.506
ENSRNOG00000065659	Ep300	protein_coding	0.0207031	0.732888	0.906144	0.0428027	5.16336	37.6	40.546	37.808	35.35	38.429	41.172	39.634	28.992	27.981	32.294	43.103	40.317	31.471	29.602	31.533	37.467	34.087	35.3	34.661	36.626	40.961	39.717	30.197	29.111	33.678	34.157	35.703	44.547	41.166	39.868
ENSRNOG00000010252	Hexa	protein_coding	0.0154012	0.732906	0.906144	0.0428027	4.03889	15.925	15.888	19.554	16.107	17.896	15.645	15.102	15.701	15.876	14.082	22.586	14.154	14.623	16.677	15.863	15.976	16.212	17.19	13.945	16.066	18.272	16.14	15.181	14.049	15.223	17.207	17.238	18.924	19.187	19.187
ENSRNOG00000003186	Anks3	protein_coding	-0.0302911	0.733175	0.906375	0.0426922	2.48647	4.855	5.663	7.804	4.846	6.477	4.921	5.383	6.515	6.265	4.569	6.769	3.673	5.842	6.166	6.297	4.484	5.741	6.638	3.811	5.509	6.626	4.477	5.346	5.388	6.415	5.467	4.353	6.914	7.754	5.487
ENSRNOG00000000164	Lamp2	protein_coding	-0.0179616	0.733913	0.907184	0.0423048	5.01809	32.511	33.153	26.865	37.595	31.518	27.608	28	32.868	33.918	33.577	38.965	34.292	29.021	39.668	29.755	37.93	31.608	32.538	32.107	29.855	29.449	27.08	33.96	29.111	32.66	39.293	33.921	31.468	35.975	30.972
ENSRNOG00000022507	Twf1	protein_coding	-0.0331013	0.734107	0.907282	0.0422578	2.2411	4.234	3.933	5.203	4.633	5.275	4.121	4.191	4.267	6.068	4.193	7.47	4.085	2.902	6.648	5.912	4.535	3.849	4.336	3.932	3.632	5.087	4.188	5.709	5.507	5.931	5.357	4.266	4.74	4.994	4.805
ENSRNOG00000015413	Qpctl	protein_coding	0.0297116	0.734158	0.907282	0.0422578	1.1466	1.554	2.674	2.287	2.459	2.37	1.56	2.276	2.052	2.099	2.19	2.876	2.558	1.545	2.451	1.971	2.525	2.61	2.494	1.54	1.724	2.543	1.878	2.475	2.143	2.062	2.532	2.688	2.602	2.398	1.786
ENSRNOG00000004904	Pa2g4	protein_coding	0.0151772	0.734321	0.90738	0.0422107	4.91501	29.171	31.147	26.685	35.279	30.883	26.248	30.818	29.122	30.605	34.078	33.564	27.483	30.83	28.785	24.611	32.622	29.651	33.42	29.391	31.486	33.732	25.275	32.64	25.866	28.409	30.305	32.547	31.682	29.47	32.498
ENSRNOG00000013969	Ahi1	protein_coding	0.0227469	0.734423	0.907384	0.0422091	3.33869	8.856	10.382	9.463	8.766	9.549	9.123	8.996	10.424	11.383	9.701	12.556	8.377	11.344	10.511	11.633	8.349	11.286	9.784	7.378	8.033	9.671	10.002	9.472	10.775	11.43	13.501	11.482	11.475	11.696	10.421
ENSRNOG00000028623	Agpat5	protein_coding	-0.0139751	0.73454	0.907384	0.0422091	4.42888	21.635	19.821	18.837	20.633	22.336	20.886	20.268	22.477	22.109	19.12	24.971	22.737	24.498	22.768	20.67	22.367	20.387	20.873	19.094	21.145	20.815	21.158	21.32	21.282	20.645	21.499	23.782	23.628	21.815	23.635
ENSRNOG00000007838	Ddx47	protein_coding	-0.0155627	0.734762	0.907384	0.0422091	4.16251	16.042	19.034	15.563	19.35	18.897	15.605	16.439	21.109	18.993	18.807	21.534	16.919	16.621	17.308	17.353	16.698	19.311	19.185	16.459	17.728	18.071	16.104	19.802	16.55	18.201	20.912	19.634	17.676	17.183	15.843
ENSRNOG00000011655	Dcaf10	protein_coding	-0.0304592	0.734847	0.907384	0.0422091	2.6277	4.933	5.348	6.458	5.559	6.377	6.322	5.275	6.417	6.397	6.822	10.276	5.241	5.766	6.203	6.874	6.494	5.545	5.602	4.621	4.278	5.555	5.344	7.426	6.459	6.313	9.135	6.866	7.733	5.092	7.435
ENSRNOG00000022877	Poldip3	protein_coding	0.0169884	0.73489	0.907384	0.0422091	3.72799	11.808	13.568	12.872	14.325	14.156	11.924	12.392	12.802	12.104	14.144	14.45	12.916	12.927	14.337	12.402	11.853	14.32	14.888	10.743	13.296	12.348	10.579	14.752	12.204	13.084	12.511	17.822	13.934	15.672	14.187
ENSRNOG00000018863	Abcc10	protein_coding	0.0283222	0.734896	0.907384	0.0422091	2.26001	4.117	4.562	5.875	4.846	5.309	5.522	4.263	4.267	5.216	3.849	5.436	4.663	6.219	3.788	3.797	3.659	4.599	5.679	3.73	4.463	5.02	4.838	4.719	4.435	4.353	3.706	5.61	5.916	6.242	6.526
ENSRNOG00000000831	Gtf2h4	pseudogene	-0.0208715	0.734907	0.907384	0.0422091	2.74472	5.477	6.686	6.369	6.236	8.48	7.482	7.587	6.222	6.757	7.197	7.084	6.891	6.709	6.574	5.48	5.051	6.915	6.945	6.689	7.91	7.463	6.571	5.643	6.132	6.924	6.567	6.778	5.987	7.064	7.954
ENSRNOG00000020317	Rab5if	protein_coding	-0.0154319	0.735013	0.907384	0.0422091	4.94623	33.871	32.799	27.672	31.288	33.32	29.929	31.902	32.51	32.278	28.664	35.037	30.083	31.282	31.237	22.448	31.952	28.933	30.005	29.107	29.362	30.821	28.813	32.97	28.813	32.813	32.836	34.33	29.615	29.602	33.212
ENSRNOG00000022769	Sp100	protein_coding	0.0262784	0.735168	0.907384	0.0422091	4.21719	18.178	17.186	19.196	17.711	18.43	17.885	15.102	15.213	17.09	15.052	33.353	18.528	16.885	20.837	19.516	21.954	18.267	19.147	14.108	15.02	18.774	14.695	20.858	19.139	18.71	27.223	20.013	20.991	20.238	17.337
ENSRNOG00000061403	AABR07039446.2	protein_coding	0.0338734	0.735203	0.907384	0.0422091	1.8442	2.913	3.264	2.781	4.597	2.471	3.641	4.01	3.355	2.919	3.849	4.174	4.457	2.676	5.423	3.461	4.071	4.404	3.645	2.757	3.663	3.848	3.502	3.036	3.721	3.818	3.155	3.009	3.706	5.552	3.344
ENSRNOG00000020706	Kcnn3	protein_coding	-0.0288228	0.735236	0.907384	0.0422091	3.11102	8.856	8.495	8.746	10.726	8.914	9.723	8.635	8.013	6.232	9.45	7.856	10.894	7.387	7.54	9.806	10.823	9.329	9.899	9.202	10.003	9.37	8.341	6.336	6.935	7.611	6.42	8.94	7.626	10.053	9.48
ENSRNOG00000008703	Rnps1	protein_coding	0.0132653	0.735495	0.9076	0.0421056	4.80915	26.18	27.254	28.838	28.508	27.444	24.767	28.867	32.119	26.078	30.448	31.354	24.264	27.476	26.668	27.111	27.984	30.206	28.701	26.269	30.039	29.215	26.647	30.725	25.658	24.82	29.131	28.808	29.366	30.949	26.816
ENSRNOG00000046171	AABR07035839.1	protein_coding	0.0266396	0.735762	0.907732	0.0420426	5.64433	41.872	45.069	46.509	45.969	47.176	51.295	48.666	53.097	37.526	47.283	57.272	62.311	69.838	43.568	50.665	43.135	40.22	49.689	53.349	45.859	55.819	53.618	39.801	42.356	46.687	49.823	62.787	70.492	57.561	59.899
ENSRNOG00000015906	Tgif1	protein_coding	0.0298554	0.735859	0.907732	0.0420426	1.67749	2.602	3.225	3.274	3.065	3.072	2.361	2.529	3.095	2.69	3.129	5.717	4.58	3.279	3.009	2.596	2.628	2.74	3.875	3	3.355	3.648	2.997	3.795	2.471	2.902	2.862	3.827	3.635	3.877	3.409
ENSRNOG00000003691	Tmed7	protein_coding	-0.0194028	0.73605	0.907732	0.0420426	4.88766	32.55	33.703	22.245	31.145	33.187	27.728	26.699	31.109	33.754	30.855	35.528	28.803	27.287	32.462	21.583	23.81	31.869	27.857	31.296	29.239	29.683	25.961	29.933	24.586	31.667	34.524	30.648	32.252	30.226	31.946
ENSRNOG00000022482	Trappc11	protein_coding	0.0159892	0.736132	0.907732	0.0420426	4.82936	25.248	32.996	23.681	33.141	26.476	29.329	27.386	28.699	27.685	27.475	30.127	24.14	28.719	30.865	27.64	27.932	27.792	28.547	27.445	28.839	28.78	28.127	32.904	29.527	28.358	25.388	30.327	28.225	31.31	27.985
ENSRNOG00000059659	Zfand3	protein_coding	-0.0210768	0.73623	0.907732	0.0420426	6.57419	95.436	102.565	111.227	85.31	119.526	96.669	98.994	93.067	94.34	78.044	122.085	96.19	100.932	87.395	66.287	77.664	87.127	87.33	93.483	87.472	102.636	103.662	86.038	82.123	92.711	103.315	112.543	106.201	97.249	115.512
ENSRNOG00000021158	Nudt22	protein_coding	-0.0373364	0.736256	0.907732	0.0420426	2.41738	5.671	6.332	4.036	6.343	5.709	5.282	4.661	3.323	6.036	5.476	5.366	7.263	5.578	5.72	4.807	6.597	7.894	5.41	6.04	6.34	6.659	5.055	3.828	5.209	5.295	3.375	3.886	5.381	5.191	5.13
ENSRNOG00000000847	Csnk2b	protein_coding	0.021268	0.736257	0.907732	0.0420426	4.52397	24.199	23.872	25.205	25.907	26.576	23.447	24.532	21.174	22.831	22.061	21.359	21.211	20.88	21.951	17.065	21.336	26.161	23.559	25.459	27.577	26.102	25.6	19.571	20.062	19.143	19.592	23.49	23.378	24.345	26.459
ENSRNOG00000008950	Adi1	protein_coding	-0.0182426	0.73631	0.907732	0.0420426	3.23533	10.954	10.382	10.136	9.907	11.218	7.402	9.285	9.023	9.021	9.857	11.083	7.882	9.347	8.951	7.451	9.946	8.612	10.59	8.594	9.203	8.835	9.496	10	8.751	9.317	9.612	8.268	9.515	9.692	11.266
ENSRNOG00000070404	na	lncRNA	0.0291749	0.736349	0.907732	0.0420426	1.889	3.107	3.264	3.005	3.421	4.641	3.481	3.324	4.691	2.821	4.005	4.174	4.58	4.146	3.157	3.413	2.834	3.458	4.489	3.081	3.047	4.283	3.286	5.181	4.108	3.869	4.696	4.09	3.493	3.811	3.182
ENSRNOG00000019372	Pc	protein_coding	0.0183723	0.736747	0.908025	0.0419024	4.62363	25.364	30.872	27.358	23.163	27.144	23.447	26.41	20.816	20.895	22.906	26.795	23.356	26.345	22.025	21.198	21.851	25.345	27.626	19.459	22.93	23.425	26.141	26.039	21.401	24.132	24.435	26.207	25.73	31.409	29.933
ENSRNOG00000013972	Pef1	protein_coding	-0.0334336	0.736791	0.908025	0.0419024	3.44235	9.672	13.529	10.405	14.503	12.988	11.563	10.152	8.111	9.874	11.985	9.645	11.885	9.385	12.257	9.806	9.637	14.385	11.127	12.243	14.035	14.089	12.312	8.878	9.287	8.961	6.787	8.298	11.155	13.372	10.908
ENSRNOG00000049531	Usp19	protein_coding	0.015261	0.736925	0.908025	0.0419024	7.02251	123.17	134.381	135.042	114.994	150.944	129.158	136.026	120.951	121.468	122.167	139.971	127.305	142.051	123.906	113.443	103.381	125.552	130.42	129.928	131.177	144.098	127.276	126.103	114.121	121.069	133.216	140.299	158.054	143.573	153.756
ENSRNOG00000009935	Xpo1	protein_coding	0.0206595	0.736961	0.908025	0.0419024	5.26576	36.629	32.209	36.104	34.709	40.298	30.769	31.252	41.989	43.529	41.963	49.171	36.561	36.446	41.488	41.436	40.559	36.958	38.639	30.688	39.55	36.242	36.071	35.313	32.176	47.017	51.914	39.209	43.229	40.969	40.355
ENSRNOG00000003950	Lvrn	protein_coding	-0.0404345	0.737002	0.908025	0.0419024	2.73321	6.487	7.079	7.445	8.731	7.646	6.322	7.117	5.407	7.184	6.728	7.54	8.129	6.03	5.683	4.759	3.298	5.969	3.453	7.135	7.079	8.232	5.633	6.468	4.941	7.586	9.172	9.086	11.119	6.341	7.272
ENSRNOG00000014097	Psmd7	protein_coding	-0.0151766	0.73747	0.908081	0.0418752	5.80169	59.934	64.143	50.276	60.473	60.798	55.016	55.53	55.703	56.814	54.668	54.993	56.039	54.122	53.373	47.204	59.73	57.671	63.272	56.39	59.371	61.508	53.799	53.695	48.399	49.029	56.133	55.366	51.14	55.819	57.009
ENSRNOG00000018309	Chd4	protein_coding	0.0125299	0.737605	0.908081	0.0418752	7.29714	153.661	170.877	172.043	159.574	160.693	161.008	162.834	146.946	135.639	164.537	177.954	150.207	152.303	136.943	138.727	143.424	149.006	164.838	154.494	159.739	174.785	148.687	155.013	142.457	155.511	158.018	170.275	173.378	174.029	163.042
ENSRNOG00000004382	Arel1	protein_coding	0.0163009	0.737633	0.908081	0.0418752	4.20643	15.77	17.619	18.882	19.742	18.931	17.285	18.932	20.229	18.238	15.646	21.955	15.144	19.938	16.9	20.141	17.986	18.495	17.957	16.297	15.42	17.97	17.945	20.495	17.8	19.754	19.959	20.335	21.739	20.37	18.018
ENSRNOG00000014863	Reck	protein_coding	0.026744	0.73766	0.908081	0.0418752	3.28159	9.439	9.045	10.54	12.258	9.616	6.962	8.418	9.056	11.317	9.669	14.204	9.78	6.897	10.957	7.931	8.297	10.047	9.631	7.5	9.018	12.215	7.799	10.396	9.971	7.84	11.153	11.365	12.58	13.109	9.058
ENSRNOG00000000634	Cabcoco1	protein_coding	-0.0273895	0.737717	0.908081	0.0418752	3.66625	17.44	18.13	11.212	11.475	14.857	12.204	13.657	13.128	12.071	9.576	14.73	12.256	10.779	12.22	9.902	13.451	15.984	14.734	13.864	10.988	12.281	12.529	13.927	11.906	12.957	14.235	9.671	11.867	11.696	11.233
ENSRNOG00000013502	Eps15l1	protein_coding	-0.0145083	0.737742	0.908081	0.0418752	4.73116	26.607	25.641	26.192	25.8	26.276	24.087	27.711	28.145	23.782	26.223	32.126	29.918	28.606	23.437	25.14	25.407	23.551	25.938	24.161	24.561	27.943	23	25.742	26.581	24.514	27.993	31.583	30.256	28.78	29.706
ENSRNOG00000027091	Kctd18	protein_coding	-0.020832	0.737822	0.908081	0.0418752	2.61737	5.438	6.646	6.952	5.595	6.277	6.482	6.539	6.482	5.117	5.727	8.803	4.787	5.729	6.946	5.48	5.514	5.48	6.139	5.148	6.156	5.99	6.102	7.36	5.894	7.026	7.301	5.58	6.272	6.045	6.006
ENSRNOG00000028627	Hmcn1	protein_coding	-0.0282121	0.737852	0.908081	0.0418752	4.25106	19.033	21.787	24.622	19.777	17.161	19.566	19.329	20.229	17.156	18.838	30.933	13.618	16.96	17.197	16.247	15.409	17.158	20.643	12.121	14.958	22.455	16.14	17.194	20.925	22.809	24.508	23.052	20.67	22.078	18.408
ENSRNOG00000007400	Srebf2	protein_coding	-0.0162705	0.737879	0.908081	0.0418752	5.44995	46.029	47.94	49.873	40.089	47.577	41.012	43.319	37.624	37.461	41.463	56.395	41.885	47.941	44.756	36.917	42.465	39.241	42.629	39.282	43.182	52.071	39.537	35.841	44.142	42.054	45.09	44.585	52.388	47.015	48.958
ENSRNOG00000028699	Sco1	protein_coding	0.0291657	0.737912	0.908081	0.0418752	2.53315	5.127	6.017	4.126	6.842	4.875	5.682	5.997	6.645	5.576	6.509	6.558	5.034	4.975	7.131	5.095	4.123	7.046	6.83	6.527	5.94	4.618	5.994	6.204	5.239	7.128	4.146	5.58	6.914	6.965	5.974
ENSRNOG00000010050	Stard9	protein_coding	0.0233723	0.737961	0.908081	0.0418752	6.10201	60.284	66.974	64.897	62.896	79.762	65.699	59.432	60.231	55.272	56.796	85.119	71.761	76.736	82.678	77.199	69.934	68.338	85.565	44.471	53.062	71.179	59.684	69.8	73.342	64.659	76.202	79.177	78.617	88.28	76.878
ENSRNOG00000019674	Mfsd13a	protein_coding	-0.0287758	0.73808	0.908125	0.0418542	1.91776	3.457	4.523	4.575	3.92	4.875	3.481	4.769	3.583	3.379	2.91	3.367	4.127	3.618	3.566	3.221	3.247	4.11	3.568	4.094	3.693	4.016	4.441	2.64	3.006	2.877	3.706	4.12	4.455	4.83	4.058
ENSRNOG00000022312	Lrsam1	protein_coding	-0.0215641	0.738263	0.908248	0.0417955	3.18329	9.555	10.894	8.701	9.194	10.684	9.683	10.333	6.808	7.545	8.762	8.628	9.615	8.706	8.617	9.902	8.71	11.156	9.055	7.743	9.51	10.575	8.377	10.132	7.828	7.382	8.695	9.349	10.014	9.429	8.279
ENSRNOG00000018462	Rabep2	protein_coding	-0.0306705	0.738491	0.908306	0.0417679	2.07633	4.234	4.169	4.306	5.167	4.641	4.641	4.263	4.528	2.362	4.099	5.12	4.622	3.505	4.048	4.663	3.762	3.914	5.218	3.689	4.801	5.388	3.791	3.069	4.435	3.182	3.229	4.236	5.167	4.698	5
ENSRNOG00000001079	Daglb	protein_coding	0.0190444	0.738529	0.908306	0.0417679	3.77571	15.848	14.236	14.8	12.508	15.258	12.124	13.006	13.226	11.776	12.986	17.325	12.792	15.038	13.854	9.902	11.544	14.026	14.772	11.27	11.449	14.423	13.179	12.31	12.501	13.39	17.023	16.098	16.536	16.296	14.512
ENSRNOG00000043223	Zfp949	protein_coding	-0.0241741	0.738559	0.908306	0.0417679	3.44762	12.08	10.461	12.199	10.049	10.55	10.923	9.972	11.89	14.564	10.483	11.574	8.377	10.289	10.771	11.056	10.307	8.709	11.319	9.486	8.464	9.638	10.399	12.508	12.085	11.659	12.144	11.541	13.899	10.251	11.752
ENSRNOG00000022748	Tmem126a	protein_coding	0.024895	0.738902	0.908559	0.041647	5.04744	31.89	32.563	24.084	39.484	32.686	30.929	30.854	36.712	37.92	35.799	29.53	33.178	29.096	36.956	30.764	30.561	37.154	37.334	34.701	33.948	28.244	32.388	36.93	36.433	40.908	36.028	36.316	26.728	30.752	27.985
ENSRNOG00000034107	1110038F14Rik	protein_coding	-0.030029	0.738931	0.908559	0.041647	3.26225	8.545	10.618	6.413	11.581	14.089	9.963	9.068	10.522	8.857	9.263	10.557	8.748	9.347	10.103	8.316	7.73	13.244	10.513	11.148	10.895	10.742	10.688	9.241	8.781	9.826	8.328	6.545	7.448	10.809	9.675
ENSRNOG00000018586	Retreg2	protein_coding	0.0187766	0.739128	0.90858	0.0416367	3.43407	10.41	11.837	12.154	11.938	12.954	10.363	10.55	9.121	8.332	11.14	12.661	10.894	9.234	9.694	10.046	10.307	12.069	12.087	9.608	12.25	13.787	10.435	9.967	9.376	9.597	9.576	11.745	10.335	12.386	11.201
ENSRNOG00000011339	Slk	protein_coding	0.0128063	0.739133	0.90858	0.0416367	5.63513	47.738	49.041	45.477	54.45	44.672	49.815	47.51	52.902	47.531	52.728	58.815	48.776	42.853	49.399	48.79	48.598	49.94	55.944	50.552	49.184	49.26	47.661	48.712	48.339	53.382	52.281	49.201	47.862	53.355	48.763
ENSRNOG00000017092	Zfp169	protein_coding	0.0252649	0.739198	0.90858	0.0416367	1.99839	3.962	4.68	3.05	3.635	3.973	4.121	3.649	4.17	3.116	4.193	4.945	4.746	4.184	3.788	3.317	3.917	3.686	4.182	2.594	3.262	4.652	3.647	4.092	3.84	4.837	4.146	3.886	5.631	4.238	4.643
ENSRNOG00000022242	Cxcl9	protein_coding	-0.0387562	0.739395	0.90872	0.04157	4.048	16.197	17.894	15.339	21.987	20.4	15.805	18.859	13.356	13.777	13.863	19.149	24.801	11.344	19.722	12.258	27.262	20.713	16.96	17.756	21.021	21.986	14.551	11.518	14.079	13.084	13.318	10.986	15.36	21.322	15.194
ENSRNOG00000024445	Slx4	protein_coding	-0.018268	0.739597	0.908866	0.0415001	3.86083	14.139	15.849	16.863	12.936	15.358	15.965	14.994	12.639	12.99	12.986	20.236	14.773	14.774	13.928	11.729	12.214	14.385	12.892	13.864	14.22	16.431	14.334	12.046	14.734	13.415	14.455	15.952	17.427	15.474	16.46
ENSRNOG00000021794	Znhit2	protein_coding	0.0256694	0.739804	0.90888	0.0414936	2.03704	4.001	4.129	3.274	4.419	3.506	4.441	3.974	3.779	4.527	3.724	4.349	5.323	3.957	4.048	3.461	3.711	4.534	6.062	3.324	4.432	4.886	4.224	3.993	3.84	3.717	3.302	4.149	4.775	3.581	4.35
ENSRNOG00000052934	Nol11	protein_coding	-0.0201837	0.739813	0.90888	0.0414936	4.10334	15.537	19.624	13.096	18.922	17.328	14.564	16.692	18.372	17.91	18.463	18.869	16.919	15.415	21.097	16.92	16.491	16.179	18.226	16.499	15.82	15.795	13.359	21.65	18.663	20.161	17.867	16.654	17.284	17.774	16.298
ENSRNOG00000001243	Zcchc8	protein_coding	-0.0186578	0.74006	0.90888	0.0414936	3.2275	8.934	10.5	7.669	9.158	9.749	8.483	9.249	10.033	10.333	10.42	11.468	9.161	8.066	8.431	9.373	9.07	7.209	8.48	9.527	10.249	10.073	9.279	8.449	9.078	9.724	10.199	10.752	9.729	9.166	9.837
ENSRNOG00000012785	Armc10	protein_coding	-0.0254328	0.740081	0.90888	0.0414936	2.33821	3.263	5.82	5.516	5.452	4.674	4.001	5.347	5.31	4.986	5.101	7.049	5.282	3.58	6.166	5.576	5.824	5.415	4.988	4.743	4.863	5.756	3.791	5.181	4.167	4.735	4.476	5.814	5.738	5.487	5
ENSRNOG00000013265	Tgfbr2	protein_coding	0.0179042	0.74023	0.90888	0.0414936	6.16104	63.158	70.868	77.007	73.8	75.422	66.1	68.212	61.306	71.083	68.249	105.636	74.773	59.248	76.959	60.134	72.15	77.993	73.977	54.728	65.496	85.703	62.176	68.414	60.9	65.982	90.18	72.984	75.303	88.904	80.677
ENSRNOG00000002852	Myo19	protein_coding	-0.0358496	0.740258	0.90888	0.0414936	3.3799	8.74	12.978	8.252	10.548	11.886	9.243	11.056	9.186	7.446	12.454	11.574	10.399	12.739	10.14	12.402	7.937	14.646	11.895	14.999	13.019	11.78	10.94	8.317	10.864	7.891	6.384	8.823	9.159	12.682	9.902
ENSRNOG00000048164	Acad8	protein_coding	-0.0191456	0.740354	0.90888	0.0414936	4.602	19.538	26.467	23.142	24.766	27.912	20.126	21.388	31.435	23.421	22.312	30.092	21.912	25.026	24.811	25.669	20.614	26.846	25.324	20.634	22.53	22.656	20.545	28.646	25.569	27.289	27.48	24.016	25.196	22.407	25.583
ENSRNOG00000006733	Srgap2	protein_coding	-0.0193022	0.740381	0.90888	0.0414936	4.15649	16.663	17.855	22.38	17.247	19.565	15.765	16.945	17.591	14.532	17.086	26.374	15.722	16.319	19.054	17.593	17.677	14.907	20.221	15.567	15.574	16.632	15.093	16.501	16.788	20.085	21.646	19.955	20.706	20.337	17.109
ENSRNOG00000017342	Zdhhc7	protein_coding	0.0168653	0.740399	0.90888	0.0414936	4.50814	20.897	22.574	23.456	20.918	23.638	23.247	23.267	23.063	22.699	21.279	23.182	20.633	22.84	23.437	23.314	15.976	22.801	20.298	21.364	24.499	24.663	24.986	23.135	23.485	20.899	22.417	25.711	25.659	25.429	25.128
ENSRNOG00000016847	Bace1	protein_coding	0.0206426	0.740507	0.90888	0.0414936	3.21173	10.488	8.455	9.687	9.764	10.784	9.163	9.827	7.655	7.938	7.886	9.049	10.935	8.97	9.063	8.364	10.771	9.884	9.593	7.216	9.203	11.043	9.388	7.426	7.62	8.63	8.989	10.284	10.157	10.809	10.421
ENSRNOG00000009595	Zbtb48	protein_coding	-0.0262404	0.740586	0.90888	0.0414936	1.94126	3.107	3.382	3.723	4.205	4.274	4.081	3.649	4.332	3.411	5.32	4.454	2.435	4.108	4.346	3.461	3.35	3.98	3.223	3.689	3.57	3.982	4.116	3.333	3.631	3.589	3.926	3.389	4.383	5.257	4.318
ENSRNOG00000030091	Dusp14	protein_coding	0.0493686	0.740606	0.90888	0.0414936	1.06649	2.175	1.966	2.377	3.065	3.539	2.161	2.493	1.792	1.214	1.846	1.964	2.476	1.131	1.634	1.875	1.804	2.577	2.187	2.027	2.955	3.213	2.672	1.815	1.965	1.196	1.174	2.104	2.566	2.136	2.695
ENSRNOG00000010124	Trim2	protein_coding	-0.0244046	0.7407	0.908894	0.0414868	2.24873	3.807	4.955	5.965	4.775	5.075	4.001	4.48	4.919	4.461	5.226	5.787	4.085	4.636	5.608	4.182	4.741	4.567	5.333	3.365	4.063	5.722	3.141	5.577	5.209	4.786	5.503	5.493	4.455	4.468	5.292
ENSRNOG00000004162	Pfkfb2	protein_coding	0.0264618	0.740856	0.908983	0.0414443	2.89316	5.593	6.646	7.445	6.913	6.844	6.762	6.178	6.776	7.446	9.2	9.119	5.571	9.045	7.614	10.767	5.257	6.752	6.945	8.229	8.156	7.663	7.041	6.535	6.578	7.713	8.548	8.531	8.981	8.148	8.246
ENSRNOG00000017284	Nop16	protein_coding	-0.0226811	0.741039	0.909054	0.0414105	3.21492	9.4	10.304	8.163	10.263	10.417	9.123	9.646	8.404	9.349	9.857	8.382	10.729	8.555	9.137	7.787	11.029	10.764	10.935	9.162	9.88	10.207	8.666	10.099	7.918	8.502	9.025	6.661	10.513	8.739	8.279
ENSRNOG00000058461	Sfpq	protein_coding	0.0175423	0.74108	0.909054	0.0414105	5.72733	44.164	50.496	50.187	54.237	50.181	49.295	51.448	50.394	46.842	67.342	70.284	49.519	45.906	54.005	57.827	45.145	49.484	49.267	51.039	55.585	56.789	48.202	50.56	47.922	58.396	67.764	58.872	59.266	59.433	50.224
ENSRNOG00000052289	Ptdss1	protein_coding	-0.0198287	0.741374	0.909313	0.0412867	3.27824	9.827	9.321	10.584	9.372	10.751	9.643	10.261	9.903	9.874	9.92	12.45	7.593	7.01	10.214	10.046	9.173	12.298	10.628	7.824	8.803	9.337	7.546	8.812	9.317	8.986	11.667	9.963	10.87	10.743	10.259
ENSRNOG00000046460	AABR07022144.1	protein_coding	-0.0254495	0.741465	0.909321	0.0412826	2.37049	4.855	5.938	3.812	5.88	4.14	4.881	4.408	5.701	6.856	4.537	4.84	5.117	5.616	5.646	6.297	5.566	4.665	5.525	4.946	5.171	5.522	5.235	4.422	5.626	4.582	5.393	4.85	5.061	5.552	5.13
ENSRNOG00000012521	Shisa2	protein_coding	-0.0520613	0.741572	0.909321	0.0412826	1.64107	6.487	2.989	3.229	2.566	3.673	2.481	3.649	1.857	4.133	2.128	2.56	4.168	3.053	3.417	3.221	4.999	2.218	2.187	2.149	2.462	3.715	1.589	3.234	3.81	3.309	2.972	2.454	4.348	4.304	4.188
ENSRNOG00000001501	Snrpa	protein_coding	-0.0411641	0.741631	0.909321	0.0412826	1.35242	2.797	2.596	2.781	3.1	2.337	2.801	3.649	1.824	2.362	2.316	3.192	2.105	3.543	2.191	1.634	2.989	3.36	2.571	2.351	3.016	3.045	2.419	1.188	2.381	1.833	2.275	2.98	2.316	2.76	3.409
ENSRNOG00000051706	Tep1	protein_coding	0.0139768	0.741957	0.909619	0.0411404	5.48359	40.28	46.957	43.773	41.479	49.446	42.012	47.799	43.976	38.346	44.655	53.73	40.977	46.207	43.308	43.743	43.651	44.167	50.418	34.174	40.012	45.077	43.292	45.345	37.653	43.505	51.584	49.99	49.323	52.731	51.36
ENSRNOG00000030517	Zfp879	protein_coding	0.0375176	0.74204	0.909619	0.0411404	1.01176	2.369	2.084	2.736	2.174	2.103	2.481	1.987	1.596	1.64	1.502	2.315	1.816	2.224	1.783	1.25	2.319	1.827	2.417	1.378	1.662	1.707	1.697	2.442	2.322	1.451	1.504	2.308	2.602	2.891	2.857
ENSRNOG00000017822	Oga	protein_coding	-0.0159188	0.742377	0.909726	0.0410895	5.73121	45.912	51.125	60.816	53.132	59.329	52.376	44.077	53.716	54.616	51.226	63.199	45.97	54.913	50.068	60.759	44.991	52.811	53.948	45.201	48.137	54.246	44.447	59.009	52.328	55.571	63.031	57.031	57.306	56.937	55.289
ENSRNOG00000009920	na	pseudogene	-0.0320141	0.742388	0.909726	0.0410895	0.817361	1.515	1.77	1.525	2.601	2.103	1.28	1.554	2.117	1.345	2.222	2.28	1.692	1.621	1.783	1.394	1.134	1.435	2.072	1.824	1.877	1.907	2.022	1.551	1.369	2.317	1.981	1.578	1.782	1.906	1.721
ENSRNOG00000003281	na	protein_coding	-0.0219427	0.742504	0.909726	0.0410895	1.72238	3.302	3.382	2.781	3.528	3.806	2.841	3.505	3.062	2.788	2.691	4.629	3.219	2.789	3.751	3.846	2.938	3.523	3.645	2.919	3.201	3.38	3.25	3.267	3.542	3.513	3.706	2.805	3.279	2.825	3.506
ENSRNOG00000046330	AABR07029581.1	protein_coding	-0.0170934	0.742675	0.909726	0.0410895	4.51408	24.082	24.619	26.596	21.916	25.241	20.646	19.546	26.516	23.159	20.747	25.146	21.334	22.84	21.654	20.91	17.574	21.235	24.864	17.553	21.791	22.823	21.158	21.551	22.116	24.362	24.031	25.974	27.192	26.645	25.453
ENSRNOG00000005074	Arl6ip6	protein_coding	0.0235378	0.742687	0.909726	0.0410895	2.70224	5.788	6.764	5.741	6.592	6.911	6.122	6.359	6.287	5.183	7.322	6.593	6.891	6.37	6.946	6.537	6.03	8.579	7.789	7.013	8.649	6.894	6.932	5.247	5.477	6.593	5.577	6.632	5.595	6.702	6.071
ENSRNOG00000030537	Slc26a11	protein_coding	-0.0280264	0.742775	0.909726	0.0410895	1.95979	4.078	4.011	3.05	4.027	4.441	4.881	3.938	3.876	2.887	3.755	3.121	4.127	4.447	4.234	4.518	2.886	3.262	4.182	2.838	3.878	4.016	3.683	3.399	3.87	3.487	3.962	4.821	4.063	4.632	5.194
ENSRNOG00000018547	Mrpl46	protein_coding	0.02651	0.742854	0.909726	0.0410895	4.19008	15.071	20.607	11.751	22.272	18.697	16.285	16.656	19.187	20.534	21.404	17.29	18.033	17.488	19.982	16.92	19.481	21.822	20.528	17.797	22.714	17.904	16.753	22.244	20.27	17.437	18.821	16.683	14.326	18.431	15.194
ENSRNOG00000008323	Pitpnm3	protein_coding	0.0493983	0.74286	0.909726	0.0410895	1.21836	1.864	2.635	3.992	1.212	3.272	2.361	1.734	1.531	2.329	2.316	3.121	1.816	2.676	2.006	2.884	1.443	2.936	1.88	2.351	1.877	2.945	1.986	1.386	1.578	2.749	2.568	2.513	3.207	3.187	4.188
ENSRNOG00000024874	Prtfdc1	protein_coding	0.0318723	0.742876	0.909726	0.0410895	1.83072	3.379	3.107	4.261	3.528	3.472	2.921	2.312	3.648	3.904	3.536	5.366	2.889	2.902	4.94	3.269	3.814	4.077	3.837	2.838	3.17	3.848	2.13	4.125	3.959	4.633	4.072	3.886	3.813	3.515	3.052
ENSRNOG00000054901	Rif1	protein_coding	0.0233036	0.74323	0.910032	0.0409435	3.86573	13.44	13.607	11.257	16.713	11.886	14.004	14.56	17.135	14.204	14.269	17.501	13.411	13.455	15.711	15.959	15.048	11.743	14.734	12.486	13.512	12.85	13.684	18.745	18.365	15.528	15.593	14.316	17.926	15.869	13.051
ENSRNOG00000011953	Supt16h	protein_coding	0.0143064	0.743366	0.910032	0.0409435	4.48663	21.674	22.181	20.676	22.593	22.937	20.406	19.654	23.584	23.454	23.782	27.672	19.106	20.805	23.288	22.016	22.727	21.17	23.943	20.715	20.221	23.526	18.848	26.171	21.431	24.463	25.645	23.52	24.519	23.655	20.453
ENSRNOG00000013386	Psmb5	protein_coding	0.0138325	0.743526	0.910032	0.0409435	6.19541	76.17	79.048	65.211	75.546	84.403	68.82	71.283	71.665	77.611	65.277	74.703	66.19	73.532	76.81	65.662	71.635	80.603	79.695	77.105	76.145	74.258	77.629	72.012	68.728	66.084	72.937	71.055	75.018	71.721	76.196
ENSRNOG00000049489	Rad54l2	protein_coding	0.0176582	0.743587	0.910032	0.0409435	3.90486	12.857	14.984	14.98	14.789	16.593	15.084	15.391	14.007	12.137	14.457	21.008	13.122	17.224	14.634	12.594	14.636	13.439	14.926	12.891	12.834	17.067	15.02	12.673	13.335	15.146	17.17	16.332	17.284	18.168	17.856
ENSRNOG00000059449	Metazoa_SRP	misc_RNA	-0.0800714	0.743673	0.910032	0.0409435	5.14463	8.002	23.4	35.611	28.187	88.109	44.973	31.288	23.291	39.921	35.83	32.196	65.158	47.187	61.953	51.578	19.377	54.344	18.494	21.364	44.536	50.632	40.945	28.745	38.784	36.071	18.528	22.38	46.579	55.064	70.32
ENSRNOG00000011078	Srm	protein_coding	-0.0190841	0.743744	0.910032	0.0409435	4.12391	16.314	17.225	19.016	18.103	18.33	17.725	17.884	13.975	15.089	15.897	18.378	20.715	19.975	17.308	17.305	17.934	16.636	17.497	14.148	17.821	18.406	17.909	15.742	15.419	14.001	16.363	17.647	20.492	19.285	23.473
ENSRNOG00000048651	Nrtn	protein_coding	0.0380985	0.743778	0.910032	0.0409435	1.49414	1.787	2.674	2.87	2.316	3.172	2.121	3.288	3.551	2.099	3.098	4.174	2.724	1.998	3.12	3.317	1.701	2.903	2.648	3.243	3.816	3.781	3.394	3.069	2.738	2.164	2.752	2.483	2.245	4.337	2.662
ENSRNOG00000007817	Kctd6	protein_coding	0.0244578	0.744023	0.910032	0.0409435	1.77968	3.962	3.382	2.915	3.243	3.973	3.361	3.288	3.225	3.739	2.816	3.192	3.962	2.751	3.566	3.605	3.195	3.066	3.568	3.203	3.016	3.213	2.636	3.729	3.185	3.08	4.843	4.149	4.277	3.713	3.571
ENSRNOG00000011241	Tfdp2	protein_coding	-0.0229281	0.744045	0.910032	0.0409435	4.77469	29.87	30.597	30.498	28.33	30.082	31.489	23.448	28.08	26.209	24.408	29.776	29.092	25.93	21.208	25.525	22.367	21.072	29.008	22.54	22.56	25.868	27.947	30.626	23.038	28.638	28.69	33.862	36.707	26.743	34.803
ENSRNOG00000061768	Slc43a3	protein_coding	-0.0437156	0.744245	0.910032	0.0409435	1.58829	2.797	2.871	3.498	3.777	3.539	2.641	2.854	2.508	2.985	2.284	4.209	4.415	3.505	2.414	2.259	1.443	3.327	1.803	3	3.447	4.551	2.708	3.036	1.786	2.317	3.816	3.185	4.562	4.83	2.857
ENSRNOG00000049203	Pex5	protein_coding	0.0139251	0.744344	0.910032	0.0409435	4.20094	16.275	17.697	18.254	17.96	17.929	19.246	18.245	20.164	16.631	18.838	21.289	18.611	17.714	19.351	15.815	14.585	19.213	19.914	14.959	18.375	19.041	16.609	20.297	18.693	17.794	20.362	19.108	20.634	18.76	21.167
ENSRNOG00000050437	Bod1l1	protein_coding	-0.0141292	0.744359	0.910032	0.0409435	5.72394	54.807	54.036	59.47	53.738	51.316	49.655	55.097	54.694	53.895	49.004	58.289	48.776	48.431	49.956	52.828	55.349	45.537	58.783	47.998	47.275	51.502	51.199	61.418	50.839	52.491	58.371	52.707	57.448	53.487	50.873
ENSRNOG00000006082	Rmdn2	protein_coding	-0.0282998	0.744629	0.910032	0.0409435	1.21384	2.136	2.202	2.332	2.566	2.471	2.201	2.637	2.443	1.935	1.94	3.262	1.362	2.186	3.157	2.452	2.268	2.055	2.11	2.554	2.893	2.209	2.455	2.079	1.935	2.266	2.238	2.279	2.103	2.924	2.305
ENSRNOG00000013669	Pik3r4	protein_coding	0.0175766	0.744634	0.910032	0.0409435	3.58357	9.555	12.545	11.212	12.401	11.819	9.763	10.261	14.04	12.793	11.891	15.186	11.802	11.91	11.997	11.777	10.771	11.058	12.432	9.04	11.111	11.378	11.049	12.739	11.549	12.499	14.565	13.79	13.043	14.489	13.278
ENSRNOG00000001120	Med13l	protein_coding	-0.0174254	0.744645	0.910032	0.0409435	5.71548	48.981	54.154	58.215	52.811	56.925	55.496	57.192	43.911	44.579	55.576	64.497	61.114	50.655	44.719	45.377	49.526	47.494	52.836	54.768	51.123	61.039	49.791	45.841	43.458	50.25	48.539	54.314	65.467	56.345	61.132
ENSRNOG00000011905	Atp6v1e1	protein_coding	-0.0174575	0.744676	0.910032	0.0409435	5.13567	34.764	37.833	32.247	37.346	39.33	32.61	33.419	40.784	42.775	34.485	38.509	30.702	31.131	33.911	30.476	32.622	35.392	35.838	34.499	34.195	34.669	30.691	39.042	36.701	41.213	41.091	33.804	31.254	33.281	34.284
ENSRNOG00000010353	Dnajb6	protein_coding	-0.0142686	0.744729	0.910032	0.0409435	6.38105	79.472	81.053	81.85	85.239	87.107	82.985	86.349	91.862	78.726	79.077	92.73	70.11	85.706	75.733	95.321	75.551	80.864	77.009	83.713	84.394	83.327	82.323	89.8	82.927	87.493	84.751	88.527	84.568	80.132	86.293
ENSRNOG00000013336	Wdr70	protein_coding	-0.0204571	0.744909	0.910032	0.0409435	3.15044	8.934	9.085	9.777	8.16	9.849	7.882	7.84	10.359	9.677	8.136	12.591	6.437	9.535	7.986	8.22	9.07	10.373	8.019	8.108	8.372	8.533	8.593	10	7.56	8.375	9.356	9.233	9.373	8.049	10.519
ENSRNOG00000067070	Immp2l	protein_coding	-0.0273045	0.744938	0.910032	0.0409435	1.90225	4.117	4.287	2.915	4.169	3.873	3.041	3.83	3.942	3.772	3.098	3.683	2.971	4.221	4.308	4.47	3.195	4.567	3.914	3.77	3.232	3.28	3.719	3.597	3.84	4.353	4.549	4.441	3.386	3.154	2.987
ENSRNOG00000000851	Bag6	protein_coding	0.0196945	0.74497	0.910032	0.0409435	7.26281	144.611	158.843	168.32	156.296	177.286	165.649	166.7	137.467	123.043	143.915	154.176	164.279	163.986	141.92	122.913	153.422	158.987	153.787	154.9	163.647	179.47	173.348	130.36	128.527	133.466	125.842	159.874	167.177	189.931	175.703
ENSRNOG00000066093	Ccdc127	protein_coding	0.0166082	0.745046	0.910032	0.0409435	4.19359	17.673	17.697	14.935	18.637	18.463	14.364	16.114	22.705	18.599	17.305	21.85	18.776	17.714	20.391	17.834	17.471	17.093	18.226	17.878	16.466	18.305	15.634	21.848	18.276	19.372	18.931	19.079	19.53	19.91	20.194
ENSRNOG00000050343	Jmy	protein_coding	0.0189851	0.745102	0.910032	0.0409435	4.78559	23.888	24.619	29.78	26.085	30.483	25.808	26.23	29.285	26.964	28.101	32.687	26.493	26.006	29.231	24.996	20.717	23.747	28.854	22.459	22.745	26.772	24.877	33.663	29.23	32.075	31.442	34.768	30.72	30.39	30.258
ENSRNOG00000052959	Zscan12	protein_coding	0.0153741	0.745113	0.910032	0.0409435	3.35624	9.439	9.478	9.284	10.085	10.116	9.723	9.936	11.89	10.038	10.389	11.924	9.45	9.611	11.328	9.325	10.101	9.655	11.281	9.729	10.957	10.474	10.579	11.386	8.93	10.437	12.144	10.372	8.981	10.415	10.259
ENSRNOG00000002225	Scarb2	protein_coding	0.0167941	0.745124	0.910032	0.0409435	6.44969	99.709	101.071	86.829	78.682	101.063	84.305	87.83	78.083	90.535	75.04	104.163	77.456	90.228	79.224	71.335	81.014	81.157	90.016	81.483	74.175	93.366	83.767	82.077	79.712	88.893	97.518	103.135	105.274	87.984	102.851
ENSRNOG00000031743	Gbp2	protein_coding	0.0357417	0.745275	0.910034	0.0409424	3.22572	9.011	8.613	6.727	10.441	8.781	6.762	8.201	10.424	7.774	12.83	14.064	10.729	6.181	12.071	8.124	14.069	10.112	11.242	5.878	7.418	9.102	7.366	8.944	11.013	9.495	14.052	10.109	8.731	11.992	7.759
ENSRNOG00000014456	Coq10b	protein_coding	-0.0453512	0.745348	0.910034	0.0409424	1.99985	3.224	3.933	2.915	5.131	2.671	3.601	4.805	3.974	3.149	6.978	7.33	3.714	1.847	5.72	5.047	3.298	4.012	3.76	4.946	4.801	3.882	3.322	2.772	4.227	3.971	5.283	4.412	3.849	4.14	3.409
ENSRNOG00000000043	Idua	protein_coding	-0.0205509	0.745375	0.910034	0.0409424	3.6973	12.274	12.624	16.46	14.147	13.822	14.364	14.307	10.424	9.874	10.452	13.012	12.875	13.681	13.965	14.613	14.688	13.015	13.353	11.189	11.603	14.49	12.132	11.386	11.995	10.793	14.015	13.089	13.043	15.31	14.512
ENSRNOG00000066958	na	protein_coding	-0.0333484	0.745489	0.910044	0.0409378	1.66061	2.175	3.579	2.601	3.1	2.638	4.681	3.143	3.095	2.198	3.505	4.068	3.425	3.053	3.38	3.846	3.092	2.283	3.952	2.635	2.493	3.346	2.527	2.772	3.423	2.317	4.036	3.301	3.671	3.581	4.35
ENSRNOG00000017215	RGD1308601	protein_coding	-0.0183056	0.745571	0.910044	0.0409378	6.06584	68.324	69.924	60.681	55.983	68.911	61.018	64.635	76.714	71.805	65.683	82.594	55.502	75.115	67.004	67.633	58.39	61.781	69.488	60.038	57.401	59.299	62.32	73.563	72.628	77.285	75.358	72.399	77.869	63.245	67.755
ENSRNOG00000015280	Actr8	protein_coding	-0.0162423	0.745633	0.910044	0.0409378	3.86474	14.877	15.534	16.594	14.468	17.795	13.484	14.885	13.747	12.793	13.863	15.011	12.875	15.302	14.708	13.555	13.09	14.222	15.348	12.77	16.282	16.096	14.551	13.366	13.365	12.881	14.565	18.027	13.186	16.854	14.447
ENSRNOG00000021828	Coro1b	protein_coding	-0.0229728	0.745971	0.910326	0.0408028	4.11689	15.848	18.838	17.895	21.595	20.333	15.445	14.705	12.835	12.891	19.245	21.674	19.642	15.679	20.317	17.257	18.656	22.246	19.223	14.716	17.821	21.217	15.02	16.6	16.014	13.492	14.859	16.098	17.32	20.698	17.986
ENSRNOG00000059705	Elmo1	protein_coding	0.022052	0.746048	0.910326	0.0408028	3.33693	10.021	9.478	13.5	9.693	10.35	8.563	9.646	8.046	9.677	9.2	12.836	8.996	8.669	11.848	10.767	10.719	10.243	12.278	7.054	8.895	10.039	8.341	10.033	11.817	9.979	12.768	10.576	9.658	11.203	10.876
ENSRNOG00000037449	Pole	protein_coding	0.0328019	0.746252	0.910326	0.0408028	1.60525	2.602	3.539	3.274	3.492	2.103	3.521	2.746	2.02	2.723	3.098	3.262	2.476	3.618	3.269	3.749	4.535	2.153	3.568	2.554	3.262	3.346	2.058	2.805	3.036	2.877	3.192	3.594	3.35	3.351	3.182
ENSRNOG00000013452	Rcn1	protein_coding	-0.0232987	0.746367	0.910326	0.0408028	4.52476	22.296	23.242	21.528	25.622	22.87	19.766	21.605	23.812	30.474	25.629	30.442	18.528	15.076	28.117	21.823	27.005	26.944	24.365	20.756	23.853	23.057	19.425	23.993	23.574	21.918	25.462	22.38	20.599	22.669	20.258
ENSRNOG00000003084	Parp1	protein_coding	-0.0118899	0.746428	0.910326	0.0408028	5.3741	41.639	45.226	42.428	39.804	41.934	38.411	46.968	41.24	40.15	40.117	49.451	38.625	41.232	41.414	34.706	40.249	42.014	45.162	36.85	38.534	41.262	42.895	37.821	37.177	39.05	46.961	43.825	43.05	45.043	44.25
ENSRNOG00000031993	Prim1	protein_coding	-0.0346476	0.746434	0.910326	0.0408028	1.27393	2.602	2.202	2.063	2.316	2.17	1.721	1.77	2.345	3.477	2.065	3.507	3.301	2.827	2.414	2.355	2.628	2.251	2.149	2.23	2.308	2.075	1.516	3.069	1.994	2.749	3.008	3.389	2.245	2.201	2.565
ENSRNOG00000031731	Fam216a	protein_coding	-0.0204415	0.746448	0.910326	0.0408028	2.98012	9.05	9.321	8.073	8.944	10.25	7.882	7.659	7.101	7.61	7.135	7.821	7.84	6.973	7.726	5.816	7.833	8.84	8.096	7.216	7.571	9.37	7.763	7.426	8.245	6.848	6.861	7.83	8.482	6.899	9.318
ENSRNOG00000042702	Nipa1	protein_coding	0.0254632	0.746911	0.910679	0.0406345	3.00038	8.118	7.865	7.894	8.659	8.948	6.882	8.49	8.339	8.463	6.509	11.048	6.479	7.5	6.648	7.403	7.833	7.078	7.674	6.243	6.71	6.726	7.113	9.637	8.394	10.106	12.841	8.181	9.123	8.181	7.694
ENSRNOG00000047219	Ube3b	protein_coding	-0.0175566	0.746952	0.910679	0.0406345	6.54213	96.485	87.385	106.518	82.246	98.192	99.229	99.427	89.191	81.482	87.338	97.991	97.428	111.824	84.498	84.938	76.17	84.908	94.39	87.848	92.119	100.093	99.69	87.688	84.712	85.482	84.897	103.72	108.268	106.021	108.889
ENSRNOG00000015434	Midn	protein_coding	-0.0403836	0.747039	0.910679	0.0406345	5.86285	44.98	54.94	42.786	60.793	65.372	57.137	74.968	47.755	41.955	84.021	58.956	69.285	77.226	67.376	53.357	64.214	69.219	52.951	107.591	83.039	67.23	56.904	43.893	59.114	42.715	42.449	45.344	56.165	53.027	49.899
ENSRNOG00000018606	Olr59	protein_coding	0.04104	0.747108	0.910679	0.0406345	1.44772	2.525	2.91	2.422	2.993	2.003	3.521	3.649	3.127	1.082	2.128	4.174	2.27	2.902	3.269	2.884	2.474	2.316	2.686	2.067	2.278	2.409	2.275	2.904	3.215	3.487	2.678	3.389	2.744	3.68	3.182
ENSRNOG00000002275	Fip1l1	protein_coding	-0.0158123	0.747235	0.910679	0.0406345	4.16472	18.101	21.001	18.164	20.098	20.967	17.805	16.8	17.981	16.565	15.803	20.903	12.957	17.978	16.565	19.18	16.698	18.789	17.996	18.486	18.898	18.037	17.006	18.58	15.657	17.87	18.564	18.582	19.565	17.084	17.239
ENSRNOG00000005006	Ndufaf1	protein_coding	0.027878	0.747293	0.910679	0.0406345	3.59759	12.041	13.961	6.772	12.365	11.986	10.683	12.428	13.193	14.925	14.77	10.837	11.224	12.626	13.743	9.614	13.039	11.645	12.892	12.04	12.865	10.943	10.218	12.574	10.388	16.012	13.648	12.651	11.475	14.949	10.616
ENSRNOG00000018097	Emc1	protein_coding	0.0133609	0.74732	0.910679	0.0406345	5.55678	42.766	47.665	46.016	47.609	52.618	48.134	49.533	43.944	40.183	48.41	50.714	49.395	45.19	46.279	42.301	44.836	45.341	48.039	42.647	49.245	51.736	49.177	40.989	38.993	45.592	44.467	54.139	51.639	54.472	55.094
ENSRNOG00000010084	Ythdf3	protein_coding	-0.0147119	0.747441	0.910726	0.0406124	5.66077	46.106	51.676	40.992	51.635	52.986	44.573	51.954	49.286	55.436	52.102	56.501	54.76	46.773	55.75	51.049	48.547	50.332	51.416	57.768	54.477	50.331	45.205	46.072	48.607	52.338	52.611	51.392	49.679	52.665	48.406
ENSRNOG00000042603	Ttc39b	protein_coding	0.0274907	0.748036	0.911223	0.0403754	2.57479	6.681	5.742	5.606	6.628	5.108	7.242	5.745	4.365	6.232	6.039	6.488	5.241	6.03	5.72	5.864	5.875	5.219	5.871	4.865	5.479	6.76	3.863	7.954	7.709	5.015	6.31	6.778	7.27	5.52	7.207
ENSRNOG00000006916	Sardh	protein_coding	-0.030999	0.74809	0.911223	0.0403754	1.94193	2.602	6.45	3.588	4.062	4.474	3.801	3.432	2.769	3.313	3.88	5.191	3.796	4.108	4.494	3.173	4.69	4.11	4.374	2.554	4.032	5.154	2.997	2.937	3.423	3.666	3.229	3.798	4.134	4.961	4.091
ENSRNOG00000017194	Prdx1	protein_coding	-0.0377572	0.7481	0.911223	0.0403754	5.73915	51.855	67.603	38.122	77.72	65.172	54.496	62.25	43.129	54.256	48.253	39.736	63.755	49.185	60.653	47.348	61.379	72.741	55.406	71.916	73.375	66.293	61.67	42.606	43.011	44.777	41.311	33.687	44.298	54.67	48.828
ENSRNOG00000036696	Hgs	protein_coding	0.0180183	0.748239	0.911249	0.0403629	4.44553	21.053	21.119	23.322	23.127	24.406	22.047	24.712	17.395	17.713	20.403	24.515	22.16	21.898	22.062	18.747	22.47	23.519	24.442	19.783	22.037	26.705	20.328	19.306	19.109	16.623	20.692	21.357	23.414	27.926	25.615
ENSRNOG00000055331	Ints10	protein_coding	-0.0165989	0.748328	0.911249	0.0403629	3.33721	10.06	9.674	10.54	11.866	10.584	8.843	9.755	11.108	7.512	9.669	12.275	8.955	10.591	10.697	10.335	9.225	9.166	10.859	9.892	9.11	9.772	8.918	11.617	9.912	10.386	11.85	9.32	10.406	10.283	11.071
ENSRNOG00000042728	Fbrs	protein_coding	0.0270025	0.748379	0.911249	0.0403629	4.35849	16.78	22.495	23.367	20.775	26.943	20.926	22.545	13.942	14.171	18.4	20.762	26.162	22.048	20.168	18.699	21.851	22.638	22.024	22.783	22.468	24.965	20.87	16.204	15.895	17.31	16.143	21.095	23.913	23.327	23.765
ENSRNOG00000012959	Nab1	protein_coding	-0.0188816	0.748523	0.911249	0.0403629	3.4006	9.711	10.146	10.854	10.477	11.251	10.243	10.514	9.316	9.316	10.984	17.746	10.894	8.744	9.768	10.479	10.462	9.558	11.358	9	10.465	10.742	9.821	8.845	12.055	11.15	11.08	9.671	11.333	11.762	11.363
ENSRNOG00000022681	Bbln	protein_coding	-0.0297739	0.748592	0.911249	0.0403629	2.50761	6.059	5.545	5.247	7.697	5.041	5.882	5.455	5.277	3.707	5.508	5.261	6.644	5.427	7.466	6.393	8.555	6.785	6.139	5.189	6.033	6.459	5.416	5.313	4.405	5.015	3.962	5.376	5.595	5.52	6.233
ENSRNOG00000060846	Morc4	protein_coding	0.0272815	0.748621	0.911249	0.0403629	3.089	8.468	8.849	6.727	8.731	8.113	6.322	8.779	8.307	10.005	9.888	11.328	8.625	5.993	9.583	6.922	11.338	9.59	9.055	8.351	6.679	9.37	5.669	8.977	9.763	8.375	11.007	8.531	8.803	9.495	6.948
ENSRNOG00000018531	Mrps11	protein_coding	0.0233225	0.748762	0.911271	0.0403524	3.61887	13.75	13.922	8.791	14.254	12.854	11.884	13.91	10.294	13.023	11.171	10.592	13.04	11.382	13.334	10.671	13.142	14.483	13.007	14.229	14.404	13.386	12.71	11.947	11.073	11.15	10.566	11.19	13.685	11.466	11.395
ENSRNOG00000011414	Psmc3	protein_coding	0.0117489	0.748815	0.911271	0.0403524	6.10821	67.159	73.227	68.082	76.045	74.754	65.86	67.598	70.493	67.311	65.183	72.213	61.775	68.105	66.559	62.682	67.667	75.384	75.551	66.241	73.714	72.953	64.161	73.167	64.829	62.648	60.683	69.215	73.022	76.978	70.288
ENSRNOG00000011175	Hnrnpa2b1	protein_coding	0.0151386	0.748889	0.911271	0.0403524	8.1109	253.176	287.796	235.011	299.228	287.297	276.322	291.562	292.883	258.616	275.219	303.196	258.447	268.273	269.392	262.265	290.456	298.892	265.559	314.258	282.451	290.104	305.57	275.241	263.127	268.18	283.309	277.559	265.501	266.219	246.088
ENSRNOG00000007340	Dcp1b	protein_coding	0.0369523	0.749344	0.911723	0.0401373	1.515	3.185	3.343	2.287	2.637	4.173	3.281	3.432	2.248	2.001	3.348	3.016	3.177	2.412	2.154	1.971	3.247	4.045	2.763	2.513	3.539	3.614	2.925	2.277	2.857	1.68	2.421	2.542	2.994	3.548	3.636
ENSRNOG00000010877	Alg9	protein_coding	-0.0233916	0.749517	0.911831	0.0400855	2.20829	5.205	4.68	5.516	3.991	5.208	4.081	4.408	4.756	4.756	4.725	6.278	3.549	3.882	4.086	4.951	3.659	4.632	4.451	3.932	3.386	5.087	4.586	5.181	4.435	4.328	6.017	5.434	5.488	4.238	4.675
ENSRNOG00000000172	Sqor	protein_coding	-0.0288283	0.749737	0.911912	0.0400473	1.77012	3.069	3.972	3.409	4.918	3.205	3.721	3.757	3.127	2.985	2.848	2.665	3.301	3.43	4.346	3.124	2.989	4.469	3.722	3.284	3.355	4.551	3.286	2.739	2.679	2.495	3.742	3.243	3.279	3.844	3.604
ENSRNOG00000001228	Pofut2	protein_coding	0.0153137	0.749819	0.911912	0.0400473	4.68096	23.966	23.478	24.308	27.795	24.773	22.407	22.978	24.334	27.423	26.348	29.215	26.534	24.197	30.865	23.41	24.17	27.563	24.518	25.094	28.931	28.813	26.791	23.597	19.675	24.158	28.25	23.929	29.401	27.203	28.635
ENSRNOG00000003614	Mgat5	protein_coding	-0.0304078	0.749833	0.911912	0.0400473	1.28998	2.525	2.635	3.184	2.53	1.87	1.68	2.276	2.248	2.231	2.722	3.437	2.641	2.487	2.377	2.355	2.783	2.642	1.88	2.23	2.401	3.045	1.516	2.541	1.875	2.647	3.045	1.958	2.352	3.154	2.824
ENSRNOG00000057404	Slc47a1	protein_coding	0.0277942	0.74995	0.911924	0.0400413	3.17104	8.429	7.315	6.458	10.334	8.48	11.723	7.912	8.242	8.332	10.921	9.224	10.234	11.797	7.874	7.595	9.534	9.492	7.367	7.986	10.465	10.909	8.088	9.835	11.638	9.037	8.218	7.07	9.408	9.988	9.09
ENSRNOG00000061108	Arcn1	protein_coding	-0.0132768	0.750226	0.911924	0.0400413	5.71115	51.156	55.569	50.411	53.381	53.152	47.054	46.859	56.909	60.652	52.353	61.726	45.268	51.069	55.973	47.012	54.37	51.506	52.49	51.363	50.076	51.535	46.505	56.335	48.428	54.705	59.876	55.6	52.031	53.323	49.153
ENSRNOG00000003042	Eef1aknmt	protein_coding	0.0152428	0.750367	0.911924	0.0400413	3.35357	10.021	10.5	11.392	9.016	12.754	9.643	9.646	9.447	9.677	10.17	11.398	10.647	9.912	9.546	8.604	9.122	10.536	11.511	8.229	9.172	10.809	9.279	10.066	9.406	10.182	11.667	10.723	12.972	10.349	11.46
ENSRNOG00000008622	Creb5	protein_coding	-0.0372138	0.750411	0.911924	0.0400413	2.47421	4.972	4.916	5.113	6.343	4.107	4.121	7.081	4.398	4.756	6.384	8.277	4.952	7.613	6.611	5.768	6.236	4.469	4.451	6.365	6.617	6.492	4.622	4.488	7.679	5.677	6.09	3.185	7.199	5.355	5.779
ENSRNOG00000008904	Fli1	protein_coding	0.0322335	0.750535	0.911924	0.0400413	3.34635	8.118	11.877	10.584	13.434	11.218	10.123	11.814	6.841	5.904	9.294	11.749	12.256	6.558	13.371	11.056	12.781	11.939	11.204	9.567	10.772	10.909	10.002	9.076	9.019	7.662	10.933	8.385	9.8	14.16	10.649
ENSRNOG00000015019	Spg21	protein_coding	-0.0211061	0.750598	0.911924	0.0400413	2.34518	5.244	4.09	5.382	5.915	4.607	4.561	4.95	5.245	5.642	5.257	5.611	5.488	4.297	6.128	4.134	5.772	5.806	5.333	4.257	4.955	5.689	4.549	4.686	4.524	4.811	4.696	4.149	5.167	6.505	5.617
ENSRNOG00000009729	Ubp1	protein_coding	0.0137997	0.750673	0.911924	0.0400413	4.51674	22.684	21.355	22.47	22.842	22.837	22.447	21.063	21.304	21.059	20.904	28.022	22.16	25.29	22.1	24.708	21.078	21.822	21.257	20.797	20.098	24.161	21.628	21.848	24.259	23.394	24.361	27.727	26.443	26.152	22.563
ENSRNOG00000026589	Dpy19l1	protein_coding	0.0203574	0.750761	0.911924	0.0400413	3.82572	13.129	13.529	12.962	15.573	13.956	10.843	12.826	12.411	14.564	15.678	19.956	13.659	11.759	18.051	13.411	14.894	13.113	15.156	10.5	12.65	13.587	11.771	15.973	13.008	15.91	15.96	16.157	17.249	17.643	13.668
ENSRNOG00000006718	Rbm33	protein_coding	-0.0171932	0.750866	0.911924	0.0400413	5.56286	49.563	51.676	59.515	41.551	52.885	49.895	47.004	44.237	42.151	41.306	56.255	45.516	45.717	43.493	43.07	39.683	37.349	45.162	43.377	41.335	50.197	46.975	48.151	46.077	46.687	57.674	53.233	53.67	51.516	51.75
ENSRNOG00000003235	Mgat4b	protein_coding	0.0181475	0.750932	0.911924	0.0400413	3.52719	8.895	12.585	11.84	11.296	12.554	11.283	11.597	10.652	9.119	10.921	15.923	12.669	11.194	11.7	10.383	8.4	12.2	11.396	10.419	11.542	12.549	11.626	12.442	11.251	9.801	11.007	11.833	13.257	15.244	12.856
ENSRNOG00000031129	Carm1	protein_coding	-0.014647	0.751171	0.911924	0.0400413	6.6124	98.816	111.886	104.724	93.4	111.914	98.909	90.395	93.263	91.322	89.247	107.565	107.291	101.573	89.253	83.208	92.816	94.205	93.201	85.335	87.041	107.756	97.993	94.123	79.801	93.755	96.858	111.813	110.905	111.672	119.603
ENSRNOG00000000925	Psph	protein_coding	0.0293036	0.751198	0.911924	0.0400413	1.33631	2.641	3.068	2.691	2.815	3.272	3.201	2.348	1.498	1.837	2.347	2.946	2.476	1.884	2.043	2.884	2.783	2.871	2.187	2.635	2.462	2.811	2.383	2.607	2.381	2.444	2.091	2.483	2.637	2.398	3.149
ENSRNOG00000015090	Nubp2	protein_coding	0.020328	0.751231	0.911924	0.0400413	3.08623	7.73	8.573	7.49	9.978	10.651	9.043	8.526	7.623	8.233	8.105	9.154	8.418	7.349	8.171	7.066	7.937	9.884	9.17	9.405	8.587	10.24	8.918	8.713	7.054	7.51	6.017	9.437	9.123	9.035	8.993
ENSRNOG00000011491	Dnajc13	protein_coding	-0.015447	0.751233	0.911924	0.0400413	5.33175	40.047	38.737	40.813	37.167	38.863	36.771	39.995	42.836	37.756	41.525	54.361	35.323	40.139	39.185	43.647	36.127	33.989	41.286	38.107	32.871	40.961	34.843	43.563	41.047	44.115	47.695	42.949	42.017	45.536	41.816
ENSRNOG00000008643	Rars2	protein_coding	0.0317557	0.751257	0.911924	0.0400413	2.11936	2.952	3.303	3.498	4.134	3.806	3.801	4.083	6.548	4.199	4.913	5.191	4.044	3.957	6.24	4.615	4.844	4.175	3.837	3.203	4.093	3.915	3.575	5.313	4.643	4.658	5.173	5.668	6.13	4.107	3.734
ENSRNOG00000017369	Mustn1	protein_coding	0.0353941	0.751342	0.911924	0.0400413	5.0737	45.64	33.31	37.808	35.065	26.643	45.293	19.582	28.177	33.918	44.404	31.565	36.644	29.925	28.599	31.197	41.744	37.806	27.281	29.553	35.118	39.656	33.687	32.805	48.488	25.252	31.369	27.844	43.157	27.992	41.166
ENSRNOG00000021103	Nrxn2	protein_coding	-0.0292797	0.751387	0.911924	0.0400413	1.0027	2.02	2.045	2.736	2.744	2.237	1.841	1.915	1.629	2.198	1.784	1.543	1.816	2.186	1.894	1.827	1.598	2.251	2.034	1.743	2.247	2.711	1.986	1.914	1.905	1.782	2.532	1.695	1.639	1.84	2.013
ENSRNOG00000069589	na	pseudogene	0.0211977	0.75145	0.911924	0.0400413	4.24036	15.925	20.843	19.24	20.882	20.333	19.446	21.714	14.887	14.761	17.242	19.079	20.344	20.691	18.831	17.449	22.16	19.767	21.18	16.905	18.713	21.719	20.581	13.861	15.538	15.859	18.344	20.627	19.031	24.279	21.33
ENSRNOG00000045568	Rbm14	protein_coding	-0.0214111	0.751513	0.911924	0.0400413	3.88275	14.294	13.961	15.383	14.717	17.194	12.884	13.151	12.932	13.908	13.644	18.272	14.36	15.603	17.754	15.094	12.369	16.081	12.662	12.729	15.42	17.134	15.056	9.802	12.561	13.543	17.134	13.907	19.316	19.548	16.492
ENSRNOG00000023386	Gorasp2	protein_coding	0.016628	0.751528	0.911924	0.0400413	5.34411	39.891	39.602	37.763	37.951	38.362	33.77	37.538	45.279	45.169	44.373	52.888	38.748	42.363	40.931	32.062	39.167	34.903	40.212	37.377	37.365	39.856	35.493	43.893	37.891	44.625	44.063	48.471	41.019	47.212	47.529
ENSRNOG00000018421	Aen	protein_coding	-0.0367976	0.751608	0.911924	0.0400413	1.54132	2.408	1.966	2.96	3.065	3.339	2.081	3.107	4.3	3.018	3.223	3.156	3.962	2.864	2.303	3.076	1.391	2.414	3.108	2.797	3.57	2.677	2.925	3.531	3.721	3.004	3.926	2.863	2.744	2.563	2.727
ENSRNOG00000045892	Cfl2	protein_coding	-0.0266384	0.751678	0.911924	0.0400413	7.75547	199.768	184.956	170.697	269.615	181.126	221.226	213.27	272.654	224.107	282.698	183.987	212.683	207.518	235.333	234.817	258.143	196.695	210.613	225.883	237.423	189.978	193.929	257.684	253.393	229.843	192.578	196.512	211.296	207.574	184.014
ENSRNOG00000012163	Plekhm2	protein_coding	0.0212412	0.7519	0.912092	0.0399612	5.1981	34.92	36.417	41.351	34.637	47.076	37.331	37.647	27.819	27.751	35.893	40.262	39.12	38.669	34.542	34.946	34.89	40.448	39.79	36.728	42.72	45.88	38.02	30.098	32.444	30.064	28.654	37.368	42.979	41.725	40.679
ENSRNOG00000036649	Pwwp2b	protein_coding	0.0261153	0.752223	0.912383	0.0398229	3.10877	11.303	6.686	9.149	7.234	8.647	6.882	6.901	7.427	7.479	11.391	10.662	11.018	8.292	7.8	9.373	6.39	7.763	8.134	7.338	9.387	9.972	7.763	7.987	7.977	10.03	9.356	8.035	10.406	10.645	10.519
ENSRNOG00000066875	Dcun1d3	protein_coding	0.0262677	0.75238	0.912472	0.0397806	2.6421	5.554	6.135	6.593	6.664	5.476	6.402	6.25	6.58	6.134	6.165	8.137	6.355	6.407	4.494	6.057	3.659	5.578	5.372	5.473	6.525	7.496	6.427	5.841	6.042	7.993	7.888	7.713	6.771	5.388	7.629
ENSRNOG00000018773	Mtrf1l	protein_coding	-0.0252246	0.752621	0.912662	0.0396898	2.38869	4.389	5.584	4.754	6.129	6.811	5.122	5.997	6.482	4.789	5.946	5.576	3.838	4.372	5.088	4.518	4.174	5.154	5.871	4.176	6.033	5.555	4.405	7.096	5.298	4.735	5.54	4.879	6.094	4.172	5.941
ENSRNOG00000054352	Atp6ap1	protein_coding	-0.0164704	0.752887	0.912782	0.0396332	5.43943	44.086	48.254	42.966	50.958	50.916	42.653	40.392	34.497	42.643	39.961	45.067	41.142	39.122	46.873	44.848	41.641	53.659	46.466	43.863	48.291	48.256	40.259	40.263	34.855	39.253	38.633	44.877	41.447	46.555	45.452
ENSRNOG00000011070	Gnb4	protein_coding	0.0283236	0.752945	0.912782	0.0396332	2.406	4.7	4.523	4.799	5.809	5.576	4.521	4.408	5.049	5.183	6.446	8.663	4.828	4.334	6.166	4.278	5.514	5.023	5.372	4.297	4.801	5.287	4.044	6.006	3.274	6.109	7.411	6.545	5.417	7.327	5.974
ENSRNOG00000020450	Slc26a6	protein_coding	-0.0200883	0.75297	0.912782	0.0396332	2.88916	6.875	7.315	7.714	7.163	9.415	6.642	6.575	8.013	5.937	6.478	7.014	7.675	9.045	8.654	7.691	6.03	7.176	8.173	6.892	6.063	7.764	7.113	8.284	6.906	6.389	7.668	7.45	7.484	8.641	9.123
ENSRNOG00000007111	Nrdc	protein_coding	0.0153943	0.753234	0.912839	0.0396056	6.94993	115.13	113.813	123.874	124.295	119.86	129.158	123.092	142.614	113.038	132.055	137.201	109.271	133.91	104.667	119.644	117.141	105.394	119.024	119.104	112.402	125.526	124.171	134.386	126.444	122.673	133.583	147.545	136.707	123.631	132.037
ENSRNOG00000014805	Wrap73	protein_coding	-0.0251095	0.753265	0.912839	0.0396056	2.1103	4.156	4.09	4.978	4.347	7.045	4.121	4.046	3.225	3.641	4.444	5.471	3.631	3.769	4.94	3.942	3.814	4.926	4.182	3.324	4.678	5.388	4.044	4.092	3.929	3.411	4.99	3.594	4.597	4.862	5.227
ENSRNOG00000001052	Slc25a30	protein_coding	-0.0552231	0.753329	0.912839	0.0396056	4.94301	43.543	23.518	35.566	32.927	27.978	28.248	16.764	20.425	37.625	24.502	48.504	54.801	29.85	30.791	36.436	24.016	19.702	12.892	24.04	28.408	36.51	27.838	20.528	22.294	35.435	50.814	51.568	58.268	42.481	36.102
ENSRNOG00000056135	Tsc22d3	protein_coding	-0.0177177	0.753351	0.912839	0.0396056	6.56887	90.115	100.481	99.745	88.126	102.632	103.791	86.023	99.582	100.999	87.651	112.054	96.644	88.909	90.775	81.669	71.119	91.824	88.213	76.457	89.349	100.963	99.835	86.632	76.259	104.116	98.472	106.963	122.344	109.635	118.174
ENSRNOG00000047374	Gnas	protein_coding	-0.0121071	0.753511	0.912931	0.039562	8.7525	414.8	412.66	427.954	424.913	427.657	404.28	433.513	453.153	411.574	456.466	485.709	443.11	472.172	422.455	387.918	448.155	419.519	447.471	411.147	401.409	405.557	409.594	435.304	433.266	407.349	424.266	455.139	460.939	444.059	475.976
ENSRNOG00000010753	Aig1	protein_coding	-0.0287426	0.754071	0.91342	0.0393294	2.61266	4.04	5.152	5.696	7.163	5.142	4.481	7.262	7.395	6.2	8.011	6.769	7.098	7.048	5.386	6.778	5.772	6.165	4.758	5.838	6.217	5.756	4.838	7.789	7.382	5.193	5.797	6.603	7.128	6.801	5.876
ENSRNOG00000021776	Cenpc	protein_coding	-0.0239495	0.754081	0.91342	0.0393294	2.66539	6.215	6.292	6.279	6.129	6.076	5.282	6.431	8.176	6.954	5.476	7.646	6.396	4.9	7.428	6.537	5.875	5.219	6.369	5.108	6.679	5.689	5.272	7.063	7.679	7.611	7.778	7.158	6.593	5.914	5.357
ENSRNOG00000008456	Thoc5	protein_coding	-0.0197246	0.75446	0.913673	0.0392093	3.75025	14.527	14.394	15.114	16.036	14.991	14.164	16.041	10.815	11.481	13.487	14.134	13.081	13.719	11.44	10.287	12.781	14.222	15.617	12.77	14.096	16.833	12.782	12.574	12.174	11.557	11.3	12.826	12.972	14.752	15.226
ENSRNOG00000024530	Lyrm1	protein_coding	-0.0262422	0.754466	0.913673	0.0392093	1.18819	2.564	2.438	1.929	2.388	2.471	2.041	2.023	2.02	2.099	2.034	2.876	2.187	2.073	2.86	2.355	1.958	2.675	2.11	2.23	2.431	2.175	2.058	3.498	1.965	2.597	2.201	2.425	1.924	1.774	2.175
ENSRNOG00000013102	Npdc1	protein_coding	-0.0218704	0.754541	0.913673	0.0392093	4.7992	23.772	25.445	33.996	34.174	32.085	26.488	28	19.61	24.897	23.031	37.422	30.66	28.757	28.154	27.832	27.675	34.153	24.518	25.013	28.224	37.313	24.589	25.148	22.384	23.191	26.599	26.85	32.466	29.7	32.79
ENSRNOG00000001633	Tfg	protein_coding	-0.0157302	0.754662	0.913718	0.0391876	3.87961	14.255	14.905	13.186	15.394	14.557	13.564	14.921	14.463	15.516	15.365	16.203	15.846	13.644	16.343	12.402	18.862	15.233	15.079	15.608	15.543	14.457	13.684	13.102	13.573	14.586	14.639	14.053	14.505	13.24	15.811
ENSRNOG00000053725	Usf2	protein_coding	0.0205493	0.754854	0.913849	0.0391255	5.28502	36.046	38.265	41.127	37.844	46.041	43.253	41.548	33.487	31.556	35.705	38.369	40.77	41.647	39.036	35.667	34.838	42.242	37.718	39.282	43.12	46.014	48.094	34.356	33.724	35.588	28.984	36.755	43.157	47.606	46.231
ENSRNOG00000005406	Clint1	protein_coding	-0.0132216	0.755057	0.913994	0.0390565	5.29684	40.979	36.378	38.75	37.987	43.07	34.29	38.514	40.133	40.282	42.089	48.995	37.634	39.084	41.042	32.399	38.343	34.544	42.744	35.999	35.826	40.224	34.662	39.141	34.32	41.239	48.245	44.205	41.981	41.331	39.738
ENSRNOG00000014330	Pcmt1	protein_coding	0.0232556	0.755274	0.914156	0.0389795	5.97576	61.138	61.311	53.012	59.047	58.261	49.575	53.038	88.279	73.412	70.878	75.194	57.689	61.848	66.819	53.212	52.979	57.345	61.929	58.417	51.83	54.313	54.81	80.724	65.93	78.201	75.542	74.357	67.997	66.366	65.126
ENSRNOG00000010821	Ankrd54	protein_coding	0.0199257	0.755385	0.914189	0.0389639	2.23012	3.574	3.815	4.44	4.312	4.507	5.522	4.372	4.691	4.166	5.007	5.576	4.787	5.239	4.568	5.191	4.587	4.86	5.026	4.54	4.986	5.856	5.163	3.894	4.227	4.455	4.99	4.149	4.775	5.027	4.772
ENSRNOG00000020466	Apba3	protein_coding	0.0222731	0.755587	0.91419	0.0389638	4.99841	27.656	32.327	33.458	32.464	36.225	33.93	34.539	26.646	25.061	30.636	28.864	36.768	38.179	32.239	27.784	29.066	33.924	34.188	34.296	38.811	36.844	35.89	25.577	26.61	29.02	24.508	33.95	34.39	35.417	37.335
ENSRNOG00000008117	Galnt11	protein_coding	-0.0131144	0.755642	0.91419	0.0389638	4.76624	25.753	29.259	21.528	27.154	29.347	26.048	27.747	28.796	30.441	25.973	32.687	27.112	27.023	27.002	23.554	25.459	28.412	28.355	26.067	24.715	26.203	26.827	27.722	25.717	29.3	29.241	27.844	25.089	29.766	28.342
ENSRNOG00000011933	Csnk2a2	protein_coding	-0.0144264	0.755898	0.91419	0.0389638	3.40748	9.439	11.13	9.553	10.94	10.584	10.123	11.778	11.76	10.431	11.766	12.275	9.532	10.365	9.991	9.71	9.946	9.688	9.861	9.729	9.049	11.846	10.326	10.495	9.733	10.03	11.043	12.885	11.19	11.959	11.98
ENSRNOG00000011302	Rab11a	protein_coding	0.0116149	0.755957	0.91419	0.0389638	5.10338	30.375	36.181	32.157	38.735	36.359	31.689	30.132	36.419	32.048	34.923	38.965	33.466	31.584	36.176	33.168	33.189	38.002	38.217	32.472	36.441	36.911	32.821	29.834	32.236	34.315	39.55	32.489	33.713	36.567	34.868
ENSRNOG00000011884	Golga2	protein_coding	-0.0145655	0.755989	0.91419	0.0389638	5.87861	60.4	62.648	64.314	64.606	65.906	59.258	62.756	52.153	50.286	55.451	61.446	51.5	61.245	56.679	56.77	56.999	60.64	60.51	57.849	62.203	69.372	62.645	60.098	54.203	49.232	50.777	56.768	61.653	62.62	59.639
ENSRNOG00000052539	Prpf40b	protein_coding	-0.0250911	0.756063	0.91419	0.0389638	4.23186	20.354	19.9	26.596	16.285	19.064	19.526	17.27	17.493	16.04	16.804	23.042	17.167	21.634	15.637	19.853	14.43	13.831	19.914	14.959	14.404	19.409	18.126	19.075	17.145	19.55	20.032	23.812	24.341	19.483	26.037
ENSRNOG00000019246	Psme2	protein_coding	-0.0299063	0.756294	0.91419	0.0389638	4.06267	17.401	18.641	12.648	18.316	16.493	20.446	17.125	15.962	16.697	16.022	16.449	18.074	14.51	18.868	15.43	16.44	22.931	16.346	16.864	29.208	18.004	15.237	16.93	15.508	13.568	19.702	11.979	13.115	16.329	13.571
ENSRNOG00000017408	Fhip1b	protein_coding	-0.014707	0.756316	0.91419	0.0389638	3.69363	11.303	13.725	14.666	13.648	12.721	13.084	12.609	12.607	12.071	12.486	16.379	11.513	13.681	13.148	11.296	11.647	12.983	12.202	10.946	11.973	15.394	12.962	13.102	10.626	12.626	11.814	13.79	14.683	13.897	16.298
ENSRNOG00000006588	Meox2	protein_coding	0.019228	0.756319	0.91419	0.0389638	4.06968	15.459	15.377	18.164	19.92	15.792	16.325	14.849	14.04	16.631	17.148	20.377	17.249	13.757	19.425	16.295	17.471	17.256	16.422	10.297	15.389	17.569	14.334	17.557	15.895	17.997	20.032	18.932	20.563	19.647	17.856
ENSRNOG00000015145	Ppp6c	protein_coding	-0.0198461	0.756385	0.91419	0.0389638	4.51099	23.267	26.507	16.729	26.156	23.404	22.007	22.219	26.028	25.98	22.625	25.146	20.592	22.237	23.882	17.978	21.851	22.866	21.986	23.594	22.837	21.953	20.797	22.805	18.365	28.638	27.039	25.273	19.601	21.191	24.869
ENSRNOG00000018042	Mrpl48	protein_coding	0.0225372	0.756394	0.91419	0.0389638	5.05676	32.006	34.844	20.81	40.018	34.956	28.889	31.035	37.331	35.558	33.953	31.179	36.685	32.941	37.328	29.803	36.9	36.697	35.876	35.877	40.135	32.093	29.968	36.039	29.438	37.268	32.469	31.496	28.867	36.304	29.154
ENSRNOG00000012469	Ints14	protein_coding	-0.0161492	0.756427	0.91419	0.0389638	4.03229	16.547	18.562	14.576	18.21	18.096	14.564	17.631	16.092	13.252	16.21	16.87	16.217	14.963	17.605	16.872	14.842	18.43	17.036	17.513	18.498	17.201	15.273	16.963	17.026	13.441	15.96	14.229	15.823	16.986	16.817
ENSRNOG00000002070	Mrpl1	protein_coding	-0.0238183	0.756565	0.91419	0.0389638	3.16233	8.468	8.613	6.817	9.051	9.081	8.202	7.876	10.522	11.087	10.514	9.189	9.574	7.349	9.954	9.085	9.689	9.231	7.827	9.202	8.772	7.128	7.33	9.769	10.745	10.997	8.622	8.356	9.658	8.082	9.383
ENSRNOG00000036658	Tbcd	protein_coding	-0.011645	0.756704	0.91419	0.0389638	4.80646	28.782	28.945	27.313	29.399	26.643	27.168	27.639	27.526	28.669	26.474	31.6	26.616	28.229	26.482	28.265	26.85	23.943	29.622	23.959	26.377	28.545	25.708	28.943	26.759	27.951	28.984	33.103	30.078	30.226	30.193
ENSRNOG00000005775	Phf14	protein_coding	-0.0181668	0.756758	0.91419	0.0389638	4.59009	24.665	25.012	24.443	24.909	23.238	23.247	23.628	27.298	25.225	20.841	25.813	20.715	22.877	24.737	26.198	20.666	20.713	23.329	21.324	19.452	21.384	24.228	27.359	24.676	26.067	32.616	27.639	25.018	24.246	24.609
ENSRNOG00000025318	Scyl3	protein_coding	0.0223283	0.756823	0.91419	0.0389638	2.6414	6.254	6.607	5.337	6.806	6.344	5.922	6.684	5.831	7.02	5.883	5.156	5.612	6.143	6.277	6.634	6.7	6.85	6.753	6.04	6.771	6.258	5.849	4.785	7.054	6.16	7.118	5.288	5.132	7.786	6.72
ENSRNOG00000031612	Gls2	protein_coding	0.032322	0.756846	0.91419	0.0389638	0.503731	1.126	2.32	1.301	1.532	1.135	1.2	1.048	1.498	1.476	1.095	1.719	1.032	1.696	1.634	1.394	1.391	1.37	1.381	1.297	1.323	1.339	1.119	1.188	1.131	1.375	1.468	2.25	1.96	1.446	1.656
ENSRNOG00000000942	Pan3	protein_coding	-0.0194742	0.756891	0.91419	0.0389638	3.86397	11.847	13.883	15.742	15.038	14.657	14.004	13.621	16.19	14.761	12.924	22.2	12.091	14.096	14.708	15.574	10.616	14.385	15.118	12.486	12.465	15.427	12.601	12.607	16.252	15.223	16.363	16.8	18.247	14.719	16.135
ENSRNOG00000063144	na	protein_coding	-0.0290476	0.757046	0.914195	0.0389612	1.42108	2.408	3.343	2.242	2.673	3.405	2.601	2.132	2.769	2.919	2.316	2.174	2.93	2.902	3.269	2.403	3.092	3.164	2.763	2.432	2.339	2.577	2.961	2.475	2.113	2.164	2.055	3.506	3.172	3.45	2.143
ENSRNOG00000000098	Rnf115	protein_coding	0.0291337	0.757279	0.914195	0.0389612	4.88127	27.889	21.905	20.182	32.464	22.737	24.927	26.446	38.113	27.849	40.274	27.391	36.231	30.114	33.577	33.216	36.642	28.346	27.703	34.62	32.594	28.579	26.683	34.257	34.707	27.773	28.58	27.639	27.94	30.292	25.388
ENSRNOG00000014165	Ssr1	protein_coding	-0.0167311	0.757507	0.914195	0.0389612	5.20009	38.143	35.63	36.732	34.032	41.267	33.45	35.84	44.432	41.495	32.419	45.243	29.051	36.973	37.365	33.216	34.374	33.761	36.068	36.485	33.148	31.925	34.193	40.692	33.188	39.966	43.953	41.429	40.877	36.83	36.394
ENSRNOG00000051623	Exosc8	protein_coding	0.0322686	0.757543	0.914195	0.0389612	1.92335	3.457	3.933	3.588	4.739	4.04	3.401	4.01	3.746	4.133	3.755	4.033	4.044	3.128	2.86	3.173	3.453	5.35	4.374	3.567	4.309	4.283	4.008	2.838	4.018	3.971	5.797	4.529	3.493	2.333	2.857
ENSRNOG00000014661	Zfp385d	protein_coding	-0.0297364	0.757638	0.914195	0.0389612	2.16051	4.855	4.129	5.023	4.347	4.541	4.841	4.625	4.789	3.772	3.223	4.524	4.457	4.108	4.977	5.576	4.226	3.98	5.832	4.946	3.755	5.455	3.213	4.983	4.614	3.131	3.999	5.084	6.45	3.285	4.87
ENSRNOG00000020541	Nprl3	protein_coding	-0.0293459	0.757652	0.914195	0.0389612	3.22658	10.021	9.871	11.437	11.011	11.485	11.123	10.333	8.046	6.2	8.011	10.942	7.387	9.912	7.763	9.806	8.503	9.525	8.672	9.892	10.865	12.717	11.41	7.03	6.906	8.63	6.237	9.466	10.335	10.546	10.973
ENSRNOG00000056162	Man2b2	protein_coding	-0.0148134	0.757654	0.914195	0.0389612	7.54319	185.94	202.574	183.39	197.953	206.801	178.613	174.178	209.979	199.079	177.242	216.077	156.933	172.542	182.479	166.8	188.466	194.151	169.212	179.547	176.236	190.112	177.933	218.114	181.837	202.656	215.435	186.286	182.073	162.07	180.248
ENSRNOG00000009910	Swap70	protein_coding	0.0208436	0.757665	0.914195	0.0389612	3.56806	10.488	10.5	11.616	14.147	9.916	11.083	11.272	10.978	11.579	16.366	15.537	10.234	9.159	12.405	12.45	11.75	11.417	10.974	9.324	12.28	12.85	10.002	12.046	10.954	10.819	15.006	11.95	14.825	14.719	12.564
ENSRNOG00000011975	Crtc3	protein_coding	-0.0220095	0.757672	0.914195	0.0389612	3.62509	13.75	12.703	13.5	12.294	15.659	12.404	13.44	8.176	9.644	12.517	14.485	12.627	11.646	11.774	12.931	12.987	12.004	13.506	10.378	10.126	14.055	12.024	10.165	11.103	10.921	10.383	14.287	15.681	13.7	14.707
ENSRNOG00000012481	Ppm1j	protein_coding	0.0230146	0.757731	0.914195	0.0389612	4.38348	20.392	21.433	22.559	18.495	26.009	23.447	19.582	18.112	15.45	16.71	22.095	20.674	24.573	21.282	21.198	18.398	24.041	21.602	20.999	22.684	20.346	25.744	15.973	20.211	19.499	16.253	21.562	27.049	21.29	24.089
ENSRNOG00000055340	Ski	protein_coding	0.0191782	0.758099	0.914538	0.0387983	6.21797	68.829	73.385	75.885	70.344	78.961	62.138	74.029	67.528	73.97	82.957	119.91	70.894	65.768	77.033	57.394	67.203	70.425	67.032	61.254	71.898	84.933	69.433	68.678	59.233	74.561	101.04	79.499	91.518	91.565	83.826
ENSRNOG00000001060	Snrnp35	protein_coding	-0.02081	0.758328	0.914585	0.0387761	3.701	14.76	16.95	12.962	14.86	16.927	12.244	12.32	12.02	12.891	11.703	12.45	9.821	12.965	12.257	11.489	15.925	13.929	13.89	13.743	13.204	14.657	12.637	9.934	11.043	11.328	12.511	12.359	13.97	12.912	14.22
ENSRNOG00000022043	Yipf2	protein_coding	-0.0178981	0.758527	0.914585	0.0387761	2.65187	5.321	6.135	6.683	6.878	7.813	5.242	6.359	5.538	6.725	5.633	6.453	7.221	5.691	7.28	5.816	5.824	6.72	6.907	5.189	6.771	6.559	6.535	5.973	6.072	5.04	6.347	7.246	6.094	6.571	6.461
ENSRNOG00000003728	Xylt2	protein_coding	0.0218007	0.758546	0.914585	0.0387761	3.24861	8.273	9.399	8.791	9.871	10.851	9.763	9.719	7.948	8.266	8.386	9.96	11.513	10.176	11.737	7.21	9.792	9.688	12.125	6.973	8.156	9.604	8.16	9.439	9.049	7.891	8.732	10.956	10.798	13.175	11.558
ENSRNOG00000020333	Utp4	protein_coding	0.0156091	0.758665	0.914585	0.0387761	3.9046	14.216	16.478	12.065	15.287	16.861	14.004	13.043	14.919	14.04	16.272	17.852	13.494	16.47	14.411	13.411	17.419	15.266	16.115	13.783	15.297	13.219	13.359	17.293	15.151	15.808	15.593	15.397	13.649	16.131	14.512
ENSRNOG00000003081	Ribc1	protein_coding	-0.0372582	0.758709	0.914585	0.0387761	0.734873	1.088	1.966	1.704	2.281	1.703	1.12	1.409	2.345	1.837	1.033	1.719	1.651	1.922	1.709	2.115	1.958	1.729	2.072	1.5	1.724	1.372	1.083	2.079	1.756	1.935	2.128	1.286	1.39	1.643	1.331
ENSRNOG00000039471	Pcdhb16l	protein_coding	-0.0318673	0.759024	0.914585	0.0387761	0.801172	1.709	2.32	2.646	1.853	2.137	2.001	1.698	1.173	1.246	1.439	2.771	1.692	1.395	1.449	1.442	1.598	1.925	1.458	1.459	1.754	1.841	1.372	1.419	1.607	1.629	2.165	2.074	1.461	2.398	1.818
ENSRNOG00000016378	Map3k8	protein_coding	0.0243912	0.759042	0.914585	0.0387761	2.21697	4.933	3.579	4.664	3.706	4.941	4.841	5.311	3.909	4.592	5.414	5.822	4.044	4.711	3.9	4.951	4.381	3.816	4.413	4.013	3.601	4.317	4.333	4.95	4.227	5.091	5.833	4.967	6.522	4.928	5.844
ENSRNOG00000013743	Sec61a1	protein_coding	0.0205933	0.759091	0.914585	0.0387761	4.32667	18.14	19.27	18.568	22.022	19.932	15.765	17.486	20.457	23.29	22.03	28.303	16.341	16.093	24.365	18.507	23.088	22.899	19.032	14.432	19.575	23.659	16.248	22.079	19.109	18.787	26.269	20.013	20.314	22.275	20.226
ENSRNOG00000020299	Klc2	protein_coding	0.0134933	0.759129	0.914585	0.0387761	5.59061	50.379	46.957	48.393	45.934	50.114	43.653	47.907	49.058	48.482	45.437	54.537	49.23	53.896	44.088	39.705	42.569	47.951	47.809	43.417	46.383	48.557	49.358	49.174	43.249	43.963	46.301	50.75	55.488	61.273	57.334
ENSRNOG00000017421	Alpk2	pseudogene	-0.0191201	0.759146	0.914585	0.0387761	6.75218	113.071	114.521	96.426	93.364	127.372	92.587	140.976	100.559	108.216	103.986	116.368	89.546	116.422	109.829	107.771	84.828	98.446	115.916	126.076	98.859	109.764	107.562	105.146	106.114	118.193	122.833	112.076	97.077	108.124	110.707
ENSRNOG00000001123	Spring1	protein_coding	-0.0267998	0.759152	0.914585	0.0387761	2.69382	7.147	6.725	9.06	5.31	8.313	6.722	6.106	6.124	4.986	5.069	7.225	5.901	8.329	5.497	6.922	4.844	5.643	6.6	5.27	5.509	6.693	6.319	5.643	5.06	5.779	7.705	8.502	8.197	7.228	8.344
ENSRNOG00000012186	Golph3	protein_coding	0.012514	0.759235	0.914585	0.0387761	5.03556	34.182	34.018	30.498	32.962	35.791	28.769	28.397	34.399	35.591	28.789	37.492	33.508	29.548	34.988	30.091	30.561	35.327	32.192	31.985	33.517	31.423	33.146	36.336	31.105	32.253	37.129	30.941	32.68	36.008	32.66
ENSRNOG00000018207	Dynlt1	protein_coding	-0.0366977	0.759239	0.914585	0.0387761	2.09394	3.69	3.775	3.498	5.951	3.339	3.441	4.372	4.332	5.019	5.195	4.103	4.498	4.711	5.608	3.461	5.514	5.513	4.72	4.013	6.002	4.618	2.744	6.601	4.197	3.742	3.522	2.834	3.742	4.534	3.344
ENSRNOG00000049062	Trappc2b	protein_coding	-0.0278888	0.759368	0.914585	0.0387761	2.24793	5.321	5.663	4.081	4.704	4.474	4.241	4.083	4.789	6.725	5.257	5.191	3.962	3.618	5.98	3.99	4.844	5.839	4.221	5.189	5.202	4.752	4.441	4.026	4.792	5.626	5.98	3.477	5.167	4.14	4.026
ENSRNOG00000022523	Fkbp5	protein_coding	0.0673033	0.759393	0.914585	0.0387761	4.26371	16.003	22.259	26.73	17.604	16.861	28.809	13.296	16.646	16.401	16.648	21.429	23.563	20.691	13.928	18.459	5.875	10.764	10.13	22.621	16.959	19.209	33.254	20.264	8.93	20.492	17.06	44.293	44.298	27.893	43.147
ENSRNOG00000032293	Polg	protein_coding	0.0188013	0.759502	0.914615	0.0387616	4.80555	25.248	30.675	30.318	23.056	28.246	25.888	26.663	31.337	25.586	27.475	38.509	27.029	28.229	26.779	23.169	20.15	24.66	27.319	22.58	26.715	29.248	26.863	28.382	23.812	29.427	34.414	34.768	32.715	34.563	33.439
ENSRNOG00000018568	Rab5c	protein_coding	-0.0194787	0.759625	0.914663	0.038739	4.59386	22.451	26.664	26.506	28.009	27.812	24.607	26.302	19.35	20.534	23.782	26.83	22.779	21.445	23.845	23.314	31.849	30.108	23.866	24.283	26.685	27.776	23.144	21.353	21.58	20.136	22.6	19.955	21.81	25.199	24.836
ENSRNOG00000019875	Matr3	protein_coding	0.0218102	0.759909	0.914817	0.0386657	4.76492	23.616	24.068	23.95	30.112	24.74	24.407	22.472	31.663	33.327	31.981	30.477	24.553	21.709	31.348	27.928	27.211	25.117	28.854	25.702	25.577	23.693	22.819	32.739	27.622	33.755	35.441	29.041	26.657	27.466	24.479
ENSRNOG00000019463	Mad2l1bp	protein_coding	-0.0286497	0.759921	0.914817	0.0386657	1.81546	4.467	3.972	2.87	2.708	3.873	2.801	2.854	3.42	3.379	3.38	6.138	3.59	4.033	3.157	3.365	2.68	3.229	3.261	4.013	3.047	3.514	3.141	3.597	2.351	4.608	4.256	3.477	4.312	3.745	3.798
ENSRNOG00000026023	Taf4b	protein_coding	-0.0296177	0.760099	0.914931	0.0386118	1.93099	3.379	2.91	4.44	3.457	3.639	3.921	3.541	4.072	4.396	3.38	4.77	3.177	4.334	4.866	3.942	2.422	2.968	3.952	3	2.985	3.715	4.008	3.63	4.792	4.48	3.045	4.412	5.559	4.041	4.578
ENSRNOG00000042449	Cdc42se2	protein_coding	-0.0144039	0.760223	0.91498	0.0385885	3.90046	13.284	14.551	13.858	16.463	14.69	14.164	12.609	16.418	15.417	15.74	18.202	15.227	13.267	16.788	14.084	14.997	15.201	15.501	11.918	13.05	14.49	12.746	15.742	15.151	14.994	16.106	17.501	17.391	14.489	15.648
ENSRNOG00000015346	Obsl1	protein_coding	-0.0191774	0.760438	0.915137	0.0385137	6.31961	62.42	73.07	85.124	72.945	93.952	80.024	76.774	76.226	71.936	78.044	113.878	84.925	89.512	73.17	78.593	61.74	74.144	75.512	64.011	76.33	87.711	85.934	70.46	63.728	80.034	87.942	84.495	101.14	94.292	103.76
ENSRNOG00000000250	Jmjd6	protein_coding	-0.0233629	0.760621	0.915257	0.0384571	3.36371	9.672	10.422	8.342	12.615	10.617	10.443	10.911	10.489	8.561	11.297	10.522	10.275	10.478	10.846	9.71	8.71	12.722	10.667	12.324	13.881	12.114	10.832	9.109	9.465	9.291	8.658	9.291	7.912	11.795	9.123
ENSRNOG00000020813	Ltbp3	protein_coding	0.0188716	0.76072	0.915275	0.0384484	5.33924	38.493	38.816	45.657	39.306	50.047	40.692	40.573	28.243	40.282	37.363	52.713	41.142	40.667	38.591	33.6	36.281	41.394	39.291	34.377	36.934	50.264	37.768	39.966	30.867	37.65	49.64	39.238	51.425	45.405	50.386
ENSRNOG00000019702	Med29	protein_coding	-0.0280237	0.760804	0.915276	0.038448	2.54355	6.331	6.764	5.651	6.664	5.776	6.282	6.106	4.528	5.937	5.382	5.997	5.736	4.787	5.943	6.345	4.741	8.09	6.6	6.932	7.479	6.793	6.463	3.696	5.626	5.168	4.439	4.996	5.453	5.618	6.298
ENSRNOG00000014460	Hivep1	protein_coding	-0.0123835	0.760977	0.915383	0.0383971	4.5498	23.073	23.36	23.411	22.593	25.141	22.647	24.496	22.216	18.763	23.782	27.777	24.924	25.666	23.028	21.15	24.583	23.91	22.907	21.607	21.852	24.596	23.18	21.221	20.508	22.172	23.884	21.708	25.873	27.138	27.596
ENSRNOG00000008816	Gpnmb	protein_coding	0.0541225	0.76108	0.915406	0.0383862	1.87084	2.641	2.91	3.453	4.811	2.571	1.801	3.215	3.388	3.444	5.758	8.382	3.012	3.467	4.234	2.74	8.813	3.653	3.492	4.216	5.078	4.317	3.213	5.214	2.828	1.731	5.65	3.068	2.922	3.811	3.149
ENSRNOG00000014516	Hs6st1	protein_coding	0.0186291	0.761711	0.916065	0.0380738	4.35076	16.625	21.827	23.053	16.82	22.87	21.206	21.28	19.708	17.123	17.931	27.075	24.264	21.822	17.16	17.065	19.687	19.213	20.068	18.648	18.682	22.455	21.845	19.207	18.842	18.074	18.381	21.737	25.445	23.787	25.161
ENSRNOG00000020782	Pspc1	protein_coding	0.0192653	0.762084	0.916315	0.0379552	3.29341	9.05	9.085	10.584	9.728	10.817	7.842	10.008	10.326	9.316	9.888	12.31	8.625	8.744	9.434	10.287	8.194	9.133	11.588	7.783	7.571	9.27	9.135	11.947	11.043	10.259	12.511	10.986	11.333	9.035	10.292
ENSRNOG00000003673	Nup85	protein_coding	0.021962	0.762087	0.916315	0.0379552	2.49021	4.389	5.86	6.727	5.88	6.844	5.322	5.13	5.375	6.331	5.257	6.699	4.704	5.503	5.088	4.615	5.514	4.762	5.372	4.986	4.925	4.886	4.224	6.7	5.03	6.313	6.824	6.136	7.021	7.852	5.746
ENSRNOG00000005733	Cpsf2	protein_coding	0.0142634	0.762371	0.91652	0.0378579	4.01993	15.149	15.023	15.069	17.283	15.859	13.044	16.33	15.506	16.533	17.774	20.727	15.31	15.679	16.045	16.103	17.11	14.059	16.844	16.864	15.481	14.591	14.948	15.973	15.151	16.292	20.252	17.442	18.353	16.986	16.557
ENSRNOG00000008626	Manea	protein_coding	-0.0183719	0.762426	0.91652	0.0378579	2.56426	4.7	5.82	6.01	6.022	6.21	6.082	5.203	5.831	6.036	5.195	8.242	6.149	6.106	6.537	5.143	5.617	6.557	6.024	5.148	4.648	5.99	5.344	5.313	6.191	6.67	5.944	6.194	7.626	6.637	5.097
ENSRNOG00000014588	Dbr1	protein_coding	-0.0227233	0.762651	0.916641	0.0378005	2.30638	4.816	5.584	4.216	5.025	5.342	4.961	4.191	3.844	3.838	5.226	6.348	6.025	5.277	5.348	4.951	4.535	6.263	5.909	4.946	5.263	4.719	4.369	4.224	3.542	5.728	5.1	5.522	5.488	4.632	4.188
ENSRNOG00000002721	Ndufb4	protein_coding	0.0276609	0.762694	0.916641	0.0378005	5.60253	47.543	57.26	42.742	54.486	58.862	54.096	52.279	44.172	49.499	38.083	39.386	53.439	47.074	46.985	38.744	52.824	74.275	51.224	54.93	62.818	56.287	56.94	40.395	43.1	48.443	42.999	40.378	37.883	44.156	45.192
ENSRNOG00000017644	Usp6nl	protein_coding	0.0179736	0.762899	0.91678	0.0377347	3.20861	8.351	9.714	9.239	10.584	8.247	8.603	9.43	8.6	7.348	11.015	11.293	8.748	7.01	9.248	10.767	9.534	8.938	9.669	8.31	9.141	10.106	7.98	7.459	9.317	9.037	11.043	10.43	11.048	9.363	9.285
ENSRNOG00000000808	Hsf2	protein_coding	-0.0342489	0.762977	0.91678	0.0377347	3.97279	13.245	15.102	10.271	16.82	12.487	14.324	16.872	19.252	14.925	21.686	12.696	17.951	16.018	18.534	20.622	19.377	13.015	17.42	21.972	17.328	14.925	15.129	18.019	20.836	13.899	11.373	13.235	14.79	13.47	13.603
ENSRNOG00000022910	Emcn	protein_coding	0.0276683	0.763249	0.917006	0.0376279	4.10055	15.343	19.349	17.446	19.635	16.126	18.646	15.174	12.9	13.679	17.336	17.781	19.56	13.417	20.874	18.747	23.14	21.725	21.948	14.959	18.836	20.514	16.934	10.891	13.752	16.317	13.795	15.456	16.286	23.622	18.57
ENSRNOG00000007827	Cox4i2	protein_coding	0.0350374	0.763405	0.917033	0.0376151	1.75746	1.981	3.107	3.229	4.383	3.773	3.001	3.902	2.248	3.936	3.88	3.192	3.301	2.94	4.16	3.317	5.566	3.458	4.528	2.676	3.786	3.447	3.972	1.947	2.977	3.258	2.788	3.243	3.635	4.501	3.311
ENSRNOG00000001242	Gstt3	protein_coding	0.0312035	0.763439	0.917033	0.0376151	1.1286	1.748	3.264	2.242	2.673	2.471	1.4	2.601	2.28	1.345	1.94	2.28	2.393	2.299	2.08	1.682	2.525	2.088	2.571	2.676	2.647	2.075	2.058	1.749	2.173	2.087	2.605	2.308	2.21	2.234	1.558
ENSRNOG00000013783	Efhd2	protein_coding	0.0259916	0.76355	0.917065	0.0375999	3.4433	10.293	9.91	12.558	11.902	13.388	9.403	10.152	7.199	9.119	10.89	15.817	12.957	9.008	12.294	8.46	13.399	14.222	10.59	9.04	10.988	14.323	10.146	9.439	8.572	7.968	12.804	11.015	10.121	13.996	11.817
ENSRNOG00000025644	D030056L22Rik	protein_coding	-0.0279142	0.763674	0.917114	0.0375769	1.27122	1.748	2.635	1.973	2.388	2.638	2.241	1.951	3.29	2.69	2.222	3.402	3.508	1.998	2.191	2.115	2.01	2.577	2.456	1.54	2.185	2.51	2.022	2.904	1.994	2.826	2.458	2.951	2.245	2.825	2.695
ENSRNOG00000069276	na	protein_coding	-0.01866	0.764112	0.917309	0.0374843	3.32202	10.565	9.557	9.508	10.12	10.35	8.843	9.574	10.945	10.038	10.64	13.292	7.098	10.101	10.846	9.518	8.658	8.905	10.053	9.567	8.649	8.6	9.099	12.277	9.257	10.717	12.841	10.81	11.511	10.645	9.318
ENSRNOG00000020506	Khnyn	protein_coding	0.0166768	0.764116	0.917309	0.0374843	4.00567	14.411	17.894	16.505	14.04	19.665	15.685	15.21	13.03	12.695	16.147	20.236	15.763	19.222	14.523	15.526	14.121	16.701	15.732	14.756	15.912	18.573	14.804	15.709	13.633	14.408	19.775	15.835	19.423	19.253	16.135
ENSRNOG00000003343	Canx	protein_coding	0.0139692	0.764119	0.917309	0.0374843	6.80652	103.321	117.195	92.749	131.458	112.448	96.909	105.714	120.626	117.794	120.915	127.065	106.342	101.648	115.215	102.243	120.594	122.258	114.189	112.658	121.451	115.185	99.943	118.05	105.191	117.098	118.614	103.573	106.343	122.514	100.416
ENSRNOG00000001064	Sbno1	protein_coding	-0.0163522	0.764201	0.917309	0.0374843	5.52616	43.543	43.732	44.58	46.825	41.333	42.333	44.764	55.964	48.777	48.879	56.676	39.037	44.285	45.462	48.742	43.96	38.948	43.166	42.566	40.873	42.667	41.306	53.926	42.922	50.301	59.619	47.769	51.568	48.427	47.042
ENSRNOG00000027049	Atp5mf	protein_coding	-0.037993	0.764323	0.917309	0.0374843	7.6469	201.127	240.014	150.919	261.205	252.241	236.39	212.584	154.504	212.102	190.228	146.495	240.909	152.567	230.913	207.514	224.696	316.115	202.287	275.544	293.747	244.827	233.285	161.316	172.58	182.622	161.173	144.828	131.86	173.339	163.204
ENSRNOG00000012055	Man2a2	protein_coding	0.0167281	0.76434	0.917309	0.0374843	6.45519	85.609	85.537	104.185	75.333	95.387	90.867	88.878	81.47	77.513	80.141	97.359	88.597	100.216	81.081	75.517	85.137	86.605	89.632	73.903	82.085	94.236	97.777	82.836	72.151	78.558	79.908	100.301	106.129	100.239	112.071
ENSRNOG00000030910	Grik4	protein_coding	-0.038671	0.76495	0.917897	0.0372059	0.762476	1.398	2.517	1.435	1.532	2.437	1.32	1.987	1.368	1.312	1.346	2.42	2.228	1.244	2.34	1.394	1.907	2.61	2.149	1.459	1.139	1.339	1.733	1.155	1.667	1.884	1.614	2.454	1.247	1.873	1.526
ENSRNOG00000046357	Adh5	protein_coding	0.017807	0.765001	0.917897	0.0372059	4.58459	22.257	25.248	18.433	30.504	24.94	21.766	21.858	26.549	25.422	26.192	21.78	24.801	21.408	26.037	20.91	24.737	27.139	26.053	19.256	23.238	24.094	20.797	29.273	21.431	25.914	26.342	24.104	22.381	25.823	25.323
ENSRNOG00000011713	0610030E20Rik	protein_coding	0.0182324	0.765105	0.917897	0.0372059	2.93627	5.943	8.259	8.252	7.84	8.247	7.762	7.334	7.492	5.511	7.229	9.575	9.244	6.973	7.726	7.114	7.06	8.514	7.444	6.689	6.34	7.463	7.366	6.733	7.114	6.899	8.732	9.408	9.444	8.411	9.025
ENSRNOG00000005451	Dnah11	protein_coding	0.0295277	0.765166	0.917897	0.0372059	4.61913	22.878	22.534	18.388	22.521	25.441	16.565	31.649	27.852	20.567	21.404	20.201	21.458	35.73	30.271	34.369	31.643	22.018	32.039	22.945	19.39	23.057	24.191	24.422	21.729	25.329	28.25	25.798	23.735	30.325	23.083
ENSRNOG00000012014	Fhip2b	protein_coding	0.0194855	0.765275	0.917927	0.0371916	6.14355	70.383	79.362	75.437	62.825	84.837	78.223	79.484	57.951	62.423	55.983	76.912	66.149	74.776	65.519	64.701	53.34	80.668	76.049	71.511	70.574	82.825	79.074	61.583	63.787	61.349	59.766	80.2	77.227	83.877	81.521
ENSRNOG00000007102	Acss1	protein_coding	0.031549	0.765656	0.918193	0.0370659	5.56698	43.776	46.131	34.579	55.947	54.455	32.73	67.092	43.911	35.132	56.671	43.489	38.295	45.566	54.636	63.547	67.563	49.484	66.38	44.917	45.028	39.923	49.683	54.289	39.558	45.566	43.879	43.825	42.979	66.891	35.907
ENSRNOG00000038459	Ulk3	protein_coding	-0.0346571	0.765665	0.918193	0.0370659	1.13908	2.564	2.596	2.781	2.281	2.27	1.921	1.626	1.368	2.427	1.94	3.156	2.228	1.922	2.563	2.115	2.319	2.153	2.072	1.135	2.093	2.978	2.455	2.574	2.173	2.418	2.238	1.256	2.459	2.267	2.792
ENSRNOG00000020713	Osbpl5	protein_coding	-0.0198439	0.766103	0.918564	0.0368905	3.72619	12.935	11.13	14.172	14.361	15.158	13.724	12.176	10.033	12.334	11.234	18.553	14.526	12.814	13.965	13.892	12.832	13.276	12.816	9.77	14.62	17.167	11.843	11.089	11.847	11.048	13.685	12.329	16.643	15.146	15.876
ENSRNOG00000017612	Vps35	protein_coding	-0.0157733	0.766142	0.918564	0.0368905	5.00367	33.094	36.692	25.475	37.88	33.02	29.169	26.952	36.061	35.361	36.268	35.072	30.867	30.151	31.014	27.255	32.622	30.858	33.459	29.229	32.379	31.055	26.611	35.709	30.093	36.453	36.395	31.846	31.611	33.15	31.134
ENSRNOG00000016686	na	protein_coding	-0.0259406	0.766288	0.918638	0.0368558	1.63689	3.457	3.893	3.767	3.136	3.739	2.761	2.421	2.899	2.854	2.535	3.683	2.517	3.241	3.194	2.788	4.432	3.164	2.532	3.365	3.293	3.179	3.286	3.168	2.59	3.055	3.008	2.133	3.029	2.924	3.896
ENSRNOG00000015914	U2af2	protein_coding	0.0119695	0.766563	0.918867	0.0367472	5.19468	32.589	35.237	35.521	32.962	39.764	33.45	34.684	40.426	33.491	39.397	48.504	33.549	34.486	34.914	38.311	32.622	35.327	35.914	32.229	34.902	36.811	32.857	39.306	36.701	36.911	41.421	39.793	41.34	41.199	38.536
ENSRNOG00000048291	Tbcc	protein_coding	0.02118	0.766774	0.918926	0.0367194	3.12915	7.574	8.809	7.714	8.374	10.684	8.162	9.032	6.417	9.152	10.139	11.714	9.161	9.272	8.32	6.489	7.885	10.275	8.48	6.04	9.08	9.47	7.618	8.449	7.56	8.528	8.842	9.495	12.188	9.166	11.298
ENSRNOG00000067873	na	lncRNA	-0.0226066	0.766846	0.918926	0.0367194	5.57942	50.534	53.328	38.75	58.94	64.27	47.094	45.992	46.713	53.075	44.123	45.558	44.237	38.066	55.49	40.618	47.877	65.598	48.385	55.457	53.646	51.602	50.333	43.101	43.993	47.654	43.109	45.432	39.451	41.134	44.121
ENSRNOG00000019560	Pde2a	protein_coding	0.021856	0.766864	0.918926	0.0367194	4.3939	17.168	24.265	22.784	22.771	24.907	21.766	22.725	20.131	12.465	24.596	26.69	21.953	17.601	21.32	15.526	22.315	24.921	23.214	15.689	17.821	22.22	19.823	19.108	19.139	21.892	22.894	21.007	21.098	27.171	23.732
ENSRNOG00000070574	na	protein_coding	-0.0293774	0.76712	0.919131	0.0366224	3.23084	8.002	10.264	7.086	11.368	9.515	8.763	7.623	9.479	11.875	8.95	8.908	8.377	8.819	12.405	11.729	9.637	13.439	9.055	9.446	10.988	9.939	9.857	10.957	9.287	11.557	7.301	8.181	7.805	7.885	6.785
ENSRNOG00000016200	na	protein_coding	-0.0170591	0.767493	0.919478	0.0364588	3.33266	9.089	9.124	10.809	9.336	11.986	9.843	10.405	11.141	10.366	10.514	11.819	7.964	9.799	10.846	8.797	9.74	10.895	12.202	8.027	9.48	9.37	8.593	10.198	10.477	11.837	8.842	9.904	11.939	10.415	9.869
ENSRNOG00000060936	Ikbkg	protein_coding	0.0145143	0.767631	0.919542	0.0364285	3.49607	9.827	11.759	9.867	13.506	12.086	10.483	12.32	10.457	9.48	10.327	11.714	10.977	10.44	12.814	12.21	10.823	13.374	10.36	10.783	11.85	12.181	11.951	10.693	10.418	10.819	11.007	10.518	12.259	12.715	11.363
ENSRNOG00000011677	Slc39a10	protein_coding	0.0245168	0.767811	0.91958	0.0364107	3.59307	13.129	9.674	9.867	11.047	10.016	8.202	10.405	12.737	11.875	14.614	20.236	12.38	11.043	13.26	13.507	13.245	11.808	10.897	11.837	11.542	12.65	10.507	12.673	9.882	13.212	17.354	13.06	12.687	13.01	10.811
ENSRNOG00000016960	Polr3e	protein_coding	0.015101	0.767832	0.91958	0.0364107	3.85123	11.07	13.883	14.442	15.644	16.46	12.884	14.56	12.9	15.122	16.022	15.361	14.072	14.435	13.965	14.228	13.657	15.103	14.772	12.527	14.774	13.888	15.273	12.805	13.394	14.917	12.731	17.384	17.783	15.77	14.707
ENSRNOG00000047213	Gnpda1	protein_coding	-0.0175881	0.767915	0.91958	0.0364107	3.14886	8.545	9.871	7.669	7.947	9.983	8.002	8.418	9.088	8.233	8.981	11.714	9.367	8.857	9.62	7.258	7.318	8.938	9.823	10.256	10.465	10.073	8.485	8.713	7.054	9.088	9.759	7.217	8.197	9.791	8.766
ENSRNOG00000060538	Cdc42se1	lncRNA	0.0249415	0.768346	0.919995	0.0362144	4.37766	17.013	22.102	18.926	25.55	18.964	18.525	21.244	19.252	17.189	29.133	21.289	19.477	17.714	21.32	22.881	18.347	23.714	20.336	27.81	28.624	24.73	19.967	15.841	19.496	20.161	16.51	17.793	20.385	23.984	22.856
ENSRNOG00000042359	Pigk	protein_coding	0.0155827	0.768743	0.92037	0.0360377	3.66635	12.896	14.394	10.943	13.007	12.62	10.723	11.67	11.662	13.744	12.079	13.959	12.586	11.834	14.968	11.921	12.369	14.516	12.662	12.567	12.496	11.579	11.987	14.224	14.377	13.237	12.291	13.761	12.224	11.532	12.889
ENSRNOG00000003237	Tp53bp2	protein_coding	-0.0237698	0.768846	0.920392	0.0360272	3.44665	12.702	13.883	12.782	9.871	11.418	12.644	11.923	9.056	10.497	9.325	11.714	8.459	12.362	8.58	10.96	10.874	7.763	11.358	8.594	9.48	12.315	9.929	11.254	10.716	11.099	11.997	11.745	13.257	9.429	14.447
ENSRNOG00000019145	Kdm2a	protein_coding	0.0105313	0.769217	0.920665	0.0358982	6.03893	65.838	67.092	71.311	63.11	70.914	65.379	69.801	64.531	59.307	62.21	79.017	61.61	62.602	59.167	58.74	62.874	62.238	70.14	60.89	67.527	74.86	63.512	57.688	58.34	64.429	69.195	69.536	74.34	71.655	70.58
ENSRNOG00000006600	Unk	protein_coding	-0.0199441	0.769242	0.920665	0.0358982	3.08969	8.196	8.731	8.701	7.662	11.051	7.242	8.165	7.362	6.364	9.826	8.838	8.913	9.121	9.88	8.556	8.503	8.872	9.516	9	7.787	9.169	7.618	7.096	8.334	6.542	7.851	7.801	10.299	11.072	9.058
ENSRNOG00000007999	Abra	protein_coding	-0.0622337	0.769373	0.920721	0.0358718	7.35208	142.63	186.883	113.783	197.597	170.609	147.924	230.07	108.247	116.548	251.405	125.732	167.745	144.614	260.292	236.5	148.423	200.61	118.947	556.803	317.846	250.081	208.66	84.85	112.454	147.111	114.175	83.764	114.326	157.602	151.257
ENSRNOG00000002864	Nacc1	protein_coding	0.0234048	0.769557	0.920787	0.0358409	4.78431	25.636	26.742	30.004	29.435	31.651	31.689	28.542	21.206	22.699	26.004	26.655	31.403	29.021	27.225	22.592	30.355	29.749	26.092	30.404	34.841	32.36	32.965	21.716	23.574	19.881	21.72	26.266	29.366	33.971	31.556
ENSRNOG00000001719	Psmd2	protein_coding	-0.0111301	0.769596	0.920787	0.0358409	7.01623	123.947	123.605	131.364	129.569	138.257	125.797	122.875	139.487	126.192	130.49	132.361	117.401	143.446	128.846	127.768	119.821	137.198	128.233	115.901	127.822	132.486	131.464	137.159	126.89	120.433	122.87	135.537	138.595	129.807	143.14
ENSRNOG00000003401	AABR07029195.1	protein_coding	-0.0292154	0.769914	0.921019	0.0357312	4.50732	27.967	22.22	23.77	28.366	31.084	23.127	23.376	17.135	20.141	19.026	19.78	21.458	22.538	25.257	21.391	23.191	31.445	24.902	24.81	29.455	28.378	26.394	17.623	21.223	17.565	15.006	17.53	20.492	24.115	24.414
ENSRNOG00000000572	Chst3	protein_coding	0.0359432	0.769959	0.921019	0.0357312	1.66506	1.748	3.461	2.87	3.207	4.34	3.001	4.263	3.323	2.067	4.068	3.227	4.25	2.412	3.231	2.548	2.319	3.425	2.993	2.676	3.078	3.949	3.358	2.31	3.423	3.895	3.522	2.659	4.847	4.764	2.24
ENSRNOG00000008912	Aqr	protein_coding	-0.0135492	0.770376	0.921417	0.0355438	4.02983	18.023	18.051	16.505	14.931	17.462	15.405	16.908	17.916	14.958	16.022	20.517	14.814	15.038	14.82	14.132	17.934	14.614	18.418	16.094	14.373	16.197	15.201	17.293	14.079	14.917	17.941	17.881	16.251	18.398	16.655
ENSRNOG00000057589	Rnf11l1	protein_coding	-0.0132093	0.770651	0.921558	0.0354774	5.31785	38.532	38.659	40.723	41.978	38.295	38.211	42.632	40.491	35.296	41.932	41.876	36.644	41.081	41.079	41.195	40.919	38.524	42.322	39.485	42.289	39.22	43.797	36.534	40.957	38.057	33.24	39.384	41.162	44.025	39.803
ENSRNOG00000006655	Plrg1	protein_coding	-0.0194433	0.770675	0.921558	0.0354774	3.55582	12.663	13.057	9.867	13.898	13.956	10.883	10.875	11.76	13.383	11.422	10.311	10.275	9.95	14.894	10.479	12.472	12.819	12.202	12.324	13.666	12.917	11.446	11.419	10.388	12.55	10.786	11.395	10.371	11.302	10.714
ENSRNOG00000025892	Pkn3	protein_coding	0.013466	0.770747	0.921558	0.0354774	5.29756	35.424	34.883	37.36	37.167	38.295	35.25	33.708	41.826	40.249	45.124	49.521	37.18	38.405	42.899	39.849	34.632	34.968	38.754	37.863	41.027	38.283	36.973	39.933	39.32	44.37	43.953	43.095	42.124	43.926	37.92
ENSRNOG00000011775	Mfap3l	protein_coding	-0.0337514	0.770909	0.921632	0.0354423	1.62001	4.234	3.697	4.126	3.991	3.84	3.241	3.685	2.476	3.149	2.347	2.595	2.146	2.902	2.303	2.5	4.432	3.653	3.338	3.162	3.047	3.748	2.961	2.508	3.006	2.469	2.128	3.126	2.245	3.088	3.571
ENSRNOG00000008536	Actc1	protein_coding	0.0647707	0.770993	0.921632	0.0354423	4.68754	21.558	19.388	11.975	47.252	17.729	18.005	30.204	24.334	13.416	44.968	18.763	43.865	32.187	22.1	48.117	47.001	43.482	19.876	32.512	58.632	22.02	26.43	35.676	25.688	22.885	11.777	19.663	22.487	27.203	16.655
ENSRNOG00000070263	5_8S_rRNA	rRNA	0.0650043	0.771085	0.921632	0.0354423	3.46369	3.34	9.674	10.674	10.085	22.637	19.686	8.888	5.766	7.446	9.388	13.362	22.902	12.965	12.145	11.44	10.153	12.722	5.947	9.283	11.511	15.026	13.143	5.973	9.406	16.801	6.42	8.999	21.347	12.255	25.485
ENSRNOG00000012219	Snrnp40	protein_coding	-0.0248159	0.771224	0.921632	0.0354423	2.89038	5.904	9.989	5.741	10.584	7.712	7.242	9.177	6.059	5.576	6.321	7.716	9.285	7.689	7.8	6.537	7.833	8.742	8.48	7.783	7.972	7.998	8.413	5.709	6.846	6.924	7.118	6.311	6.771	7.392	7.24
ENSRNOG00000011971	C1s	protein_coding	-0.030148	0.771368	0.921632	0.0354423	4.26472	16.43	18.444	25.34	25.265	22.102	13.804	18.968	17.395	21.19	18.431	33.388	19.808	15.189	18.348	13.459	19.068	21.79	14.466	14.472	20.006	25.734	14.587	29.009	17.681	16.674	27.076	17.939	18.46	22.275	15.032
ENSRNOG00000020016	Lamtor1	protein_coding	-0.0277425	0.771369	0.921632	0.0354423	4.31603	19.382	22.81	18.119	23.733	23.471	21.326	23.737	15.603	15.876	15.991	17.676	23.315	21.521	20.502	19.997	20.099	28.151	21.679	23.715	22.253	24.864	23.397	16.105	15.746	16.266	13.098	17.063	18.353	21.322	20.908
ENSRNOG00000006700	Ntaq1	protein_coding	-0.0241441	0.77156	0.921632	0.0354423	2.09967	4.972	4.051	4.081	3.955	4.908	4.041	4.046	4.951	4.822	3.536	5.085	5.447	4.146	3.937	2.98	4.123	3.49	4.221	4.5	3.386	3.982	3.647	4.158	4.227	5.422	3.742	4.558	6.058	4.074	5.032
ENSRNOG00000003745	Atf3	protein_coding	-0.120972	0.771817	0.921632	0.0354423	3.26421	2.719	5.191	3.588	18.637	4.808	2.681	52.026	4.789	4.92	43.747	8.452	10.647	10.553	35.991	34.081	11.956	10.634	6.293	47.917	17.02	11.144	13.143	7.294	11.817	12.092	5.136	3.827	5.952	5.717	5.519
ENSRNOG00000010910	Gmeb1	protein_coding	-0.0188508	0.771953	0.921632	0.0354423	2.72395	7.225	6.528	7.176	6.878	7.045	6.162	7.009	6.58	5.839	8.074	8.487	5.942	5.766	4.754	6.297	6.39	5.904	6.6	6.527	7.202	7.463	5.994	6.535	7.471	5.499	7.118	7.363	6.023	6.998	6.168
ENSRNOG00000000387	Dna2	protein_coding	0.0190531	0.771953	0.921632	0.0354423	3.2199	9.516	8.141	9.912	7.626	8.013	9.083	7.948	10.489	8.922	8.668	11.293	10.399	10.289	9.583	9.566	6.957	8.285	9.938	8.392	8.679	9.437	8.449	10.726	9.049	12.015	10.273	9.583	10.656	10.218	8.928
ENSRNOG00000066835	Hist2h3c2	protein_coding	0.0379817	0.771955	0.921632	0.0354423	2.59239	6.875	8.023	4.844	5.737	5.375	5.442	5.022	4.3	5.642	9.45	9.715	5.158	3.957	7.317	4.23	10.513	9.264	6.907	4.824	6.494	7.797	4.116	6.105	6.995	4.175	4.439	5.259	7.341	5.881	6.104
ENSRNOG00000016465	Trmu	protein_coding	0.0216144	0.772043	0.921632	0.0354423	2.33085	4.35	4.601	4.53	5.702	6.11	5.442	4.083	5.375	4.199	5.351	5.085	5.034	5.088	5.386	4.326	4.174	6.361	4.796	4.986	5.571	5.789	4.586	4.95	4.584	4.455	5.577	3.798	6.985	4.534	6.136
ENSRNOG00000010147	Pdcd10	protein_coding	0.0195363	0.772106	0.921632	0.0354423	3.18187	9.011	8.849	7.131	9.051	8.848	9.003	8.057	7.688	9.972	9.888	11.223	10.977	7.915	9.694	8.028	9.225	11.058	8.902	8.351	9.018	8.199	7.51	8.086	7.709	11.837	11.704	9.934	9.408	9.495	8.344
ENSRNOG00000013526	Rassf4	protein_coding	-0.0367189	0.772209	0.921632	0.0354423	1.7452	3.069	4.483	3.543	5.203	3.94	2.521	3.685	1.889	2.362	4.037	5.366	2.889	2.224	4.42	2.692	5.257	4.86	3.875	2.676	3.509	3.715	2.997	2.706	3.363	2.622	3.669	3.039	2.815	3.45	2.662
ENSRNOG00000066901	na	protein_coding	-0.047433	0.772268	0.921632	0.0354423	1.50007	2.913	3.461	3.229	2.494	2.805	2.841	2.565	1.336	3.871	3.098	4.068	1.733	2.525	3.863	2.98	6.081	4.045	2.954	2.757	2.801	4.25	2.527	2.277	3.006	1.553	1.834	1.665	3.207	3.515	2.402
ENSRNOG00000022099	Trim72	protein_coding	0.0159693	0.772393	0.921632	0.0354423	8.37908	315.674	309.466	338.3	360.485	365.457	319.014	346.803	343.668	301.39	317.996	330.096	275.613	386.09	290.526	361.528	325.242	354.476	336.39	338.785	369.092	369.951	370.707	362.731	317.597	297.048	294.756	329.185	353.028	324.666	315.629
ENSRNOG00000000040	RGD1304622	protein_coding	-0.0241537	0.772407	0.921632	0.0354423	2.18661	5.399	5.231	5.337	4.312	5.509	3.041	5.311	3.648	4.855	3.38	6.278	4.333	4.824	4.42	3.557	4.277	5.382	5.525	4.094	5.202	5.22	4.405	4.158	4.435	3.793	4.219	3.652	4.811	4.895	4.383
ENSRNOG00000019099	AABR07054578.1	protein_coding	0.0357378	0.772522	0.921632	0.0354423	0.988367	1.903	2.281	2.153	1.604	1.936	2.041	2.059	1.303	1.739	1.377	2.946	1.981	1.545	2.303	2.355	2.731	1.729	2.072	1.905	1.231	3.012	2.311	1.749	1.339	1.222	2.238	2.191	2.423	2.595	2.435
ENSRNOG00000058662	Ano8	protein_coding	-0.0191443	0.772538	0.921632	0.0354423	4.8073	26.801	29.141	36.642	23.84	36.993	29.089	28.434	26.744	23.913	21.905	34.721	25.296	31.169	26.26	25.092	22.83	28.64	27.051	22.013	28.316	32.293	27.188	24.125	24.646	28.129	28.397	26.003	32.609	32.953	37.563
ENSRNOG00000068608	na	protein_coding	0.0273373	0.772608	0.921632	0.0354423	1.45373	3.107	3.539	2.018	3.029	2.871	3.001	2.674	3.42	3.051	2.347	2.21	1.981	2.337	2.749	2.5	2.113	2.936	3.377	3.284	3.262	2.778	2.166	3.3	2.411	2.877	2.678	2.63	3.136	2.267	2.662
ENSRNOG00000026403	Naf1	protein_coding	0.0237801	0.772614	0.921632	0.0354423	1.05078	1.67	1.77	2.332	2.209	1.703	1.68	1.806	1.824	2.067	2.629	2.28	1.939	2.224	2.526	2.067	2.061	2.12	1.919	2.27	1.97	2.075	1.769	1.551	1.607	2.113	2.421	2.688	2.174	2.431	2.37
ENSRNOG00000003048	Tiprl	protein_coding	0.0189132	0.772664	0.921632	0.0354423	2.92045	6.098	7	6.324	7.412	7.345	6.762	8.093	9.447	7.315	7.854	7.961	8.212	6.445	8.543	8.124	7.112	6.883	7.022	7.013	8.587	6.994	6.608	7.327	8.543	9.572	8.328	7.392	7.626	7.655	8.376
ENSRNOG00000005390	Nup210	protein_coding	-0.0196084	0.773218	0.921946	0.0352945	4.67548	28.666	29.377	28.659	24.232	29.414	29.849	25.579	18.991	22.076	21.999	30.372	24.058	29.059	22.545	22.929	23.964	24.628	28.509	23.959	24.684	29.917	26.033	18.943	21.907	23.929	21.83	26.003	31.789	28.419	31.232
ENSRNOG00000016357	Golm2	protein_coding	-0.0304867	0.773345	0.921946	0.0352945	2.1463	3.535	4.208	5.158	5.559	3.739	3.721	4.661	4.039	5.609	4.412	4.209	4.993	4.033	4.68	4.663	6.287	3.849	4.643	2.432	4.555	4.618	2.997	5.775	4.911	4.353	5.467	4.12	6.201	3.351	4.188
ENSRNOG00000010409	Nol6	protein_coding	0.0153259	0.773394	0.921946	0.0352945	4.88712	29.637	31.462	30.363	30.753	32.519	31.369	31.432	23.454	24.897	29.165	29.075	31.527	31.546	27.819	26.102	27.469	27.074	30.197	29.026	32.963	33.799	27.766	27.458	25.926	23.547	29.975	34.242	35.246	32.986	33.277
ENSRNOG00000064917	Tsr2	protein_coding	0.0181333	0.773522	0.921946	0.0352945	3.22358	7.963	9.399	8.746	9.479	10.617	9.123	7.515	10.391	9.414	8.95	10.802	7.139	8.932	11.551	9.133	9.38	11.645	9.286	8.635	9.357	10.675	8.954	10.297	8.245	9.317	11.74	10.167	8.411	8.181	8.344
ENSRNOG00000067239	Ppm1l	protein_coding	-0.0275402	0.773824	0.921946	0.0352945	5.14953	40.086	40.271	42.114	25.301	37.794	35.33	34.792	36.191	41.036	29.227	42.963	30	41.081	36.734	28.361	26.747	25.378	34.495	34.215	26.254	32.36	31.016	32.21	26.908	47.17	48.172	46.309	48.432	39.852	44.283
ENSRNOG00000037951	AABR07039210.1	protein_coding	0.0293278	0.773932	0.921946	0.0352945	2.49457	3.962	5.86	6.907	4.953	7.245	5.602	6.395	4.789	3.477	5.195	6.593	5.488	5.842	6.054	6.153	6.545	6.132	5.218	6.202	6.433	7.362	5.777	3.267	3.84	5.422	5.21	6.72	5.524	6.439	7.24
ENSRNOG00000008287	Nle1	protein_coding	-0.0219593	0.77413	0.921946	0.0352945	2.77476	7.069	7.629	6.817	6.842	8.48	5.682	6.901	7.427	6.528	6.822	8.522	4.622	7.199	7.28	6.009	5.411	6.165	6.791	6.081	5.94	8.098	6.427	5.907	6.072	7.077	5.136	8.561	8.589	9.626	7.824
ENSRNOG00000008712	Tmem268	protein_coding	-0.032577	0.774211	0.921946	0.0352945	2.06563	4.389	4.837	5.786	4.454	4.908	5.122	3.757	4.43	3.018	2.785	5.401	3.095	4.673	3.417	5.095	2.474	3.751	3.76	3.122	3.047	4.719	3.719	4.719	4.882	5.295	3.632	5.434	5.488	3.614	5.422
ENSRNOG00000047867	Klhdc8b	protein_coding	-0.0263466	0.774223	0.921946	0.0352945	1.76256	2.913	3.303	4.978	3.136	3.906	3.001	3.468	3.648	2.46	3.599	3.647	3.054	2.864	4.011	3.797	2.371	4.795	3.645	2.149	3.94	3.715	3.105	3.564	3.483	2.469	3.962	3.185	3.564	3.745	3.506
ENSRNOG00000055246	Ncor1	protein_coding	-0.0124884	0.774248	0.921946	0.0352945	6.83098	116.178	113.892	119.972	113.248	114.051	104.311	128.547	112.384	95.488	111.433	123.593	109.89	119.287	108.121	120.221	117.914	96.064	123.283	118.496	109.232	114.717	112.328	108.71	107.662	103.912	115.972	119.204	125.374	127.146	112.753
ENSRNOG00000025222	Pcid2	protein_coding	-0.0190842	0.774251	0.921946	0.0352945	2.86342	6.836	6.607	7.804	5.809	8.848	6.402	7.117	9.382	7.643	6.822	8.698	7.098	7.462	6.983	6.585	6.39	7.894	7.06	5.27	6.31	6.593	6.138	8.284	7.947	6.568	8.585	8.356	8.339	7.951	7.954
ENSRNOG00000068953	na	protein_coding	-0.0239639	0.774261	0.921946	0.0352945	1.69833	3.535	3.146	3.453	3.849	3.606	3.281	2.999	3.127	3.969	2.378	3.647	2.724	2.751	3.12	3.317	4.226	2.675	3.108	3.162	2.555	3.447	3.719	2.838	2.649	3.08	2.752	4.47	3.386	3.351	3.571
ENSRNOG00000011025	Trmt10a	protein_coding	0.0245113	0.774283	0.921946	0.0352945	2.00577	3.612	2.91	2.826	4.098	3.94	3.361	3.36	4.821	4.363	5.226	4.244	4.787	4.221	3.826	4.278	4.432	3.816	4.374	4.054	3.878	3.982	3.575	4.455	3.84	4.913	3.706	4.266	5.096	3.483	3.474
ENSRNOG00000003599	Utp3	protein_coding	-0.0172855	0.774382	0.921946	0.0352945	4.18989	17.246	21.04	17.357	22.45	20.934	16.045	18.245	18.926	18.73	20.716	19.5	16.506	17.639	16.268	13.652	20.357	20.257	16.461	18.405	18.559	20.413	16.753	18.25	13.543	18.379	20.325	21.124	15.752	17.544	19.512
ENSRNOG00000024140	Sft2d1	protein_coding	-0.0160751	0.774384	0.921946	0.0352945	2.77295	6.215	7.747	8.073	7.626	8.013	5.482	5.961	5.733	6.823	6.884	7.891	6.231	6.294	7.577	6.537	6.7	7.992	7.405	6.405	7.51	6.927	6.571	6.105	6.042	7.764	6.531	6.048	6.842	6.834	6.915
ENSRNOG00000004517	Igf1	protein_coding	-0.0347101	0.774469	0.921946	0.0352945	4.65947	25.636	28.827	27.493	26.833	25.775	17.045	17.92	18.34	37.264	22.218	41.244	25.172	19.071	38.294	23.938	35.096	20.974	20.106	17.553	17.42	28.445	19.931	26.831	20.062	27.289	42.926	26.178	31.041	31.639	23.862
ENSRNOG00000057988	Pfkm	protein_coding	-0.0225747	0.774504	0.921946	0.0352945	10.6014	1826.19	1867.92	1748.64	1312.44	2007.04	1716.75	1562.51	1565.63	1684.58	1181.27	1833.66	1349.8	1620.04	1249.5	1162.74	1213.57	1471.33	1536.61	1458.07	1328.29	1723.06	1530.05	1444.85	1322.78	1607.12	1790.14	1835.4	1778.29	1401.43	2041.01
ENSRNOG00000000568	Slc29a3	protein_coding	-0.0308913	0.774526	0.921946	0.0352945	1.528	2.758	2.163	4.036	3.029	4.274	2.081	2.132	2.411	3.018	2.316	4.735	4.044	2.337	2.749	2.644	2.886	4.371	2.916	2.594	2.708	3.413	2.383	2.772	2.232	2.367	3.375	2.63	3.029	3.45	2.402
ENSRNOG00000066088	Ubb	protein_coding	0.0189824	0.774604	0.921946	0.0352945	6.41315	81.841	100.048	90.192	98.994	101.197	90.827	92.31	62.642	79.678	69.814	79.438	95.654	85.781	76.773	70.469	93.331	89.606	88.98	84.281	82.085	101.465	89.111	77.985	64.293	71.124	77.926	90.747	95.973	97.709	97.721
ENSRNOG00000022804	Foxp4	protein_coding	-0.027533	0.774614	0.921946	0.0352945	2.54561	4.389	6.45	6.01	7.27	6.01	6.002	5.311	4.561	5.642	4.944	7.435	6.891	5.088	6.24	6.345	6.7	7.046	5.065	6.284	5.94	8.199	6.21	4.356	3.602	4.557	4.733	5.288	6.415	6.637	8.246
ENSRNOG00000000610	Cisd1	protein_coding	0.0158799	0.775035	0.922085	0.035229	5.97041	58.769	62.255	53.192	61.613	67.943	54.696	55.964	74.988	78.005	65.308	64.918	57.772	59.21	64.962	56.385	57.926	64.423	67.378	55.417	56.786	58.228	54.774	71.781	72.657	70.819	67.947	62.758	63.792	63.442	65.872
ENSRNOG00000048363	Dnah5	protein_coding	0.0805783	0.775214	0.922085	0.035229	4.94063	22.839	9.281	13.903	57.8	19.398	29.249	33.167	37.722	17.845	61.74	19.079	25.956	54.348	41.414	82.102	59.318	32.913	43.934	24.526	49.43	33.063	29.463	72.276	64.472	18.023	12.401	18.348	29.615	26.218	22.206
ENSRNOG00000055446	Amfr	protein_coding	-0.0130415	0.775271	0.922085	0.035229	7.29857	167.956	149.404	176.573	144.358	157.821	147.764	153.224	181.965	155.714	158.873	179.567	140.056	162.064	156.368	136.372	147.702	141.242	147.725	140.265	139.641	151.996	151.756	166.762	161.329	154.315	168.804	180.706	174.233	174.654	169.859
ENSRNOG00000010550	Trappc3	protein_coding	-0.018926	0.775294	0.922085	0.035229	3.2087	7.458	9.792	9.777	8.481	10.684	8.082	7.334	11.727	10.858	10.327	11.749	7.634	8.367	8.691	9.277	7.473	10.993	9.286	8.594	9.634	9.504	8.052	9.571	8.096	10.59	10.676	8.473	10.014	8.378	9.74
ENSRNOG00000012684	Bloc1s2	protein_coding	-0.020821	0.775295	0.922085	0.035229	2.731	5.826	6.292	6.01	6.45	8.046	6.082	5.636	7.395	8.037	6.227	8.978	5.365	6.256	7.8	6.057	5.514	7.731	6.101	5.919	6.371	6.559	6.969	9.637	6.132	6.542	7.338	7.158	6.237	5.684	6.363
ENSRNOG00000004709	Foxn3	protein_coding	-0.0164463	0.77545	0.922085	0.035229	6.41572	90.659	87.975	92.211	80.963	84.637	90.107	91.696	80.786	73.74	73.788	96.693	90.289	98.595	76.104	78.545	100.34	66.218	85.527	84.078	76.668	84.063	80.157	85.279	85.516	73.288	84.164	97.058	101.71	85.454	98.046
ENSRNOG00000016180	Pdp1	protein_coding	-0.0206633	0.775474	0.922085	0.035229	5.78218	53.409	71.34	39.871	58.37	60.631	58.457	56.867	53.065	57.142	58.111	45.769	62.6	50.692	66.782	43.166	58.905	67.131	62.965	50.512	48.722	51.669	48.166	56.962	46.434	59.796	51.731	57.762	48.966	66.103	53.211
ENSRNOG00000068183	Socs4	protein_coding	-0.0135439	0.775529	0.922085	0.035229	3.82212	14.178	14.866	12.468	14.04	12.654	13.124	13.801	13.682	14.63	15.772	17.361	12.875	12.927	14.894	15.622	12.987	13.537	14.734	11.148	13.235	14.457	12.312	15.973	14.02	13.568	17.06	13.82	16.358	15.146	14.609
ENSRNOG00000018194	Srrm1	protein_coding	-0.0135566	0.775588	0.922085	0.035229	5.41701	40.707	41.608	44.715	43.297	43.604	43.813	43.499	42.739	34.968	42.84	44.681	42.875	44.097	42.565	45.473	46.485	35.653	45.238	43.823	38.842	42.868	37.479	39.108	44.083	41.926	42.339	50.72	50.285	42.973	41.913
ENSRNOG00000006359	Galk1	protein_coding	0.03215	0.775638	0.922085	0.035229	1.39955	2.836	2.281	2.512	3.314	4.073	2.001	1.554	2.573	2.493	2.66	3.823	1.939	2.073	3.231	2.307	2.525	3.099	2.686	2.797	2.031	2.476	2.166	2.97	2.411	2.673	4.366	2.22	3.279	3.483	1.948
ENSRNOG00000020383	Dapk3	protein_coding	-0.014312	0.775684	0.922085	0.035229	4.35252	20.392	17.697	19.868	19.1	21.902	17.605	20.666	18.926	18.73	19.057	29.846	20.385	22.501	23.4	18.939	17.213	20.355	20.106	16.54	18.898	21.685	21.989	22.244	17.413	20.849	21.976	19.838	23.485	22.702	22.401
ENSRNOG00000009134	Mad2l2	protein_coding	-0.0317397	0.775742	0.922085	0.035229	1.69697	3.379	3.736	2.915	3.564	3.405	3.481	3.396	2.541	2.493	4.193	3.472	3.26	2.977	3.194	2.98	4.535	4.404	3.338	2.797	4.217	2.811	3.213	3.267	2.5	3.513	1.578	2.63	3.493	4.172	3.214
ENSRNOG00000068480	na	lncRNA	-0.0360983	0.776092	0.922294	0.0351304	6.22081	61.41	101.071	72.163	103.271	91.448	81.944	88.95	62.544	66.819	66.309	59.692	69.079	71.384	69.753	78.881	71.016	134.686	83.186	97.658	100.398	97.75	95.899	61.484	73.729	55.774	49.786	51.012	57.306	62.292	64.704
ENSRNOG00000013426	Mrgprf	protein_coding	-0.02933	0.77617	0.922294	0.0351304	2.09208	3.418	4.365	5.427	5.096	4.574	3.001	4.516	2.899	3.083	6.446	5.647	4.292	3.091	5.571	4.23	5.463	3.882	4.144	3.689	4.494	5.555	4.008	3.993	4.227	2.978	4.659	3.944	4.562	5.224	3.701
ENSRNOG00000015191	Phc1	protein_coding	-0.0193314	0.776172	0.922294	0.0351304	4.15168	18.994	18.444	22.694	16.749	22.136	22.007	17.523	14.04	13.055	15.615	18.834	17.538	18.845	16.603	17.016	18.141	14.744	17.343	18.202	17.297	20.146	18.198	16.501	15.925	15.376	15.703	19.02	20.456	18.76	21.297
ENSRNOG00000011416	Vegfc	protein_coding	-0.035861	0.776357	0.922395	0.0350832	1.13143	1.631	2.202	2.242	2.637	2.571	2.001	2.095	1.042	2.198	2.316	2.946	2.682	1.809	2.563	2.98	1.958	2.805	2.494	2.067	1.908	2.677	1.95	1.353	1.965	2.546	1.578	1.607	2.245	2.628	3.376
ENSRNOG00000064992	na	lncRNA	-0.0238735	0.776425	0.922395	0.0350832	0.849947	1.942	1.652	2.018	1.853	2.404	1.68	1.77	1.596	1.542	1.627	2.49	1.444	1.545	1.783	1.827	1.598	1.337	2.648	1.338	1.662	1.974	1.661	1.683	1.875	2.011	1.871	1.665	1.675	1.807	2.273
ENSRNOG00000033351	Zfp869	protein_coding	0.0205488	0.776784	0.922641	0.0349673	2.8835	6.487	6.489	5.786	8.196	7.345	6.882	7.948	8.046	6.889	8.324	7.19	7.923	6.294	8.951	7.018	7.73	7.209	8.25	5.635	6.987	7.429	7.366	10.165	7.65	7.28	5.577	7.567	8.589	8.542	7.045
ENSRNOG00000008022	Apaf1	protein_coding	-0.0261062	0.776801	0.922641	0.0349673	2.92679	7.885	7.276	9.957	6.949	8.213	6.402	6.937	7.329	8.135	7.448	10.942	4.993	7.312	8.023	8.508	6.597	6.002	7.597	5.959	5.078	6.927	6.463	8.779	8.602	9.673	11.263	8.356	7.52	8.181	8.311
ENSRNOG00000017467	Rab4a	protein_coding	-0.0189699	0.776928	0.922691	0.0349435	3.76186	15.498	14.433	15.787	13.506	14.056	15.685	13.476	12.769	13.154	10.358	15.186	14.567	13.983	11.44	11.248	12.884	12.395	13.736	14.391	13.542	17.703	14.768	12.574	13.216	12.474	11.373	12.067	13.721	12.813	16.46
ENSRNOG00000019282	Ubqln1	protein_coding	0.0120198	0.77708	0.922732	0.0349246	5.5938	48.204	52.738	47.137	46.468	49.28	45.373	52.568	45.442	41.692	49.223	53.484	46.96	46.622	46.539	47.3	45.197	48.962	53.565	51.606	55.093	52.673	47.841	45.048	38.844	46.228	44.577	46.601	50.534	55.918	51.263
ENSRNOG00000009639	Zrsr1	protein_coding	-0.0165341	0.77724	0.922732	0.0349246	3.85207	12.663	14.04	14.352	16.606	14.757	13.764	14.741	13.649	12.137	15.615	14.379	16.836	14.209	14.225	15.767	12.626	13.504	14.427	12.729	18.159	16.632	15.995	14.752	12.025	14.892	13.061	13.849	13.685	17.544	13.441
ENSRNOG00000037815	Acad10	protein_coding	0.0164467	0.777255	0.922732	0.0349246	6.83519	84.522	121.246	91.717	126.647	110.846	112.193	119.045	133.265	106.74	139.941	110.09	119.505	119.362	105.447	106.81	98.794	116.973	108.971	102.645	113.695	120.439	109.945	115.608	95.994	108.239	130.648	120.227	124.019	142.456	132.167
ENSRNOG00000008113	RGD1561149	protein_coding	-0.0261589	0.777299	0.922732	0.0349246	1.97549	2.68	3.579	4.978	4.882	3.606	3.361	3.721	3.127	3.477	5.664	5.717	4.292	4.033	3.566	3.605	3.195	3.686	3.492	3.527	5.202	4.752	3.683	2.97	3.691	3.207	4.623	4.178	4.419	4.895	3.766
ENSRNOG00000016991	Arl2bp	protein_coding	0.0134919	0.777492	0.92286	0.034864	5.02538	26.296	30.518	34.4	31.858	33.354	27.448	32.697	39.774	34.344	30.479	36.896	31.321	32.337	35.099	29.178	34.735	35.36	33.152	28.094	32.04	30.854	31.666	37.128	32.95	32.991	36.138	32.168	31.753	32.329	32.888
ENSRNOG00000016948	Nhlrc2	protein_coding	0.0172148	0.777724	0.923011	0.034793	3.97127	13.012	15.298	15.832	14.895	14.323	13.924	13.946	17.623	14.761	15.865	21.148	14.03	16.923	15.117	17.978	12.266	13.08	16.653	13.864	14.189	14.758	14.154	16.468	16.639	17.539	20.839	17.384	16.429	17.774	17.207
ENSRNOG00000019511	Mrps18a	protein_coding	0.0199984	0.777788	0.923011	0.034793	4.42545	21.053	22.299	20.362	26.334	23.672	23.087	21.208	19.382	17.517	19.527	23.884	21.004	20.503	19.5	20.285	19.635	28.673	22.101	26.958	27.269	23.258	24.083	17.821	19.228	16.979	17.574	20.335	21.989	21.388	22.856
ENSRNOG00000018158	Tmem181	protein_coding	0.0171262	0.778149	0.92324	0.0346856	3.19805	8.973	8.731	9.418	8.196	10.15	10.123	8.165	9.349	8.069	8.261	12.275	8.418	8.819	9.917	8.316	6.081	7.535	8.633	8.756	8.618	9.772	9.532	9.142	8.751	9.317	11.08	10.255	11.226	10.809	10.551
ENSRNOG00000032677	Tssc4	protein_coding	0.0272987	0.778184	0.92324	0.0346856	3.47977	10.876	12.899	13.589	11.546	14.757	11.043	10.839	7.72	8.594	10.014	12.626	10.316	9.837	10.883	10.96	13.502	14.222	12.892	9.851	13.542	15.193	14.154	7.558	9.793	8.451	9.466	8.181	11.832	12.123	13.019
ENSRNOG00000005024	Cdkn2aipnl	protein_coding	-0.0161122	0.778317	0.92324	0.0346856	2.98623	7.846	7.747	7.714	8.588	7.646	7.722	6.901	6.482	8.365	6.697	9.89	9.326	8.442	8.728	7.499	7.473	8.155	9.554	7.175	7.818	7.63	7.618	7.03	5.745	8.655	8.218	8.414	8.446	8.476	8.701
ENSRNOG00000008411	Sec23b	protein_coding	-0.0197394	0.778464	0.92324	0.0346856	2.65338	5.671	7	5.158	7.127	7.412	4.761	6.25	5.994	4.855	6.133	8.031	5.695	5.88	7.986	7.066	8.143	7.274	7.405	5.635	6.402	6.894	5.849	5.214	6.102	5.702	6.567	5.522	6.807	6.341	5.324
ENSRNOG00000003014	Poglut1	protein_coding	-0.0223776	0.778544	0.92324	0.0346856	2.59931	5.904	5.231	5.83	6.272	6.043	5.682	6.359	6.417	7.479	6.759	7.47	5.942	5.239	5.98	4.951	5.051	4.665	5.564	5.513	5.725	6.526	3.9	6.7	6.221	6.848	8.879	7.217	6.914	5.52	6.72
ENSRNOG00000049326	Tmem234	protein_coding	-0.0161744	0.778569	0.92324	0.0346856	2.42704	4.583	4.955	5.606	5.666	6.143	4.961	4.986	5.44	5.708	4.913	6.418	5.612	5.352	6.426	4.134	4.947	5.186	5.602	4.581	4.771	6.124	5.055	6.303	4.762	5.168	5.503	5.61	5.845	4.731	6.785
ENSRNOG00000017290	Zfp335	protein_coding	-0.0242252	0.778639	0.92324	0.0346856	4.32545	19.771	22.102	23.411	17.39	25.241	21.486	21.533	14.854	14.105	17.868	23.077	22.036	22.463	19.945	20.477	16.852	19.93	19.185	20.756	20.467	24.496	22.314	13.069	15.835	18.965	16.803	18.465	25.944	27.203	24.089
ENSRNOG00000009323	Fam214b	protein_coding	-0.027725	0.778676	0.92324	0.0346856	3.70639	11.07	11.641	13.275	15.573	13.054	15.124	13.982	12.737	10.136	12.955	10.416	16.713	15.264	12.22	15.094	11.905	14.222	11.895	11.918	16.99	17.335	15.418	10.99	10.597	10.87	7.925	13.294	13.934	17.117	13.603
ENSRNOG00000056024	Bnip2	protein_coding	0.0137071	0.778767	0.92324	0.0346856	5.29473	38.687	40.468	35.476	43.51	38.93	34.89	36.635	44.009	42.709	40.368	48.118	31.197	34.184	41.302	35.763	38.703	37.643	38.639	38.147	39.304	39.455	35.24	41.913	36.552	44.905	50.043	39.326	36.707	41.002	39.056
ENSRNOG00000008214	Fbxo9	protein_coding	0.0182711	0.778825	0.92324	0.0346856	4.67996	22.101	22.77	26.237	22.379	23.338	25.688	22.906	31.37	22.24	28.821	29.601	24.594	25.591	25.294	30.091	21.336	24.236	23.598	24.404	24.93	24.061	23.397	29.174	29.379	29.096	22.16	26.792	32.43	25.495	30.388
ENSRNOG00000013438	Yae1	protein_coding	-0.0182074	0.778968	0.923309	0.0346527	3.05595	8.235	7.708	6.727	7.84	8.581	7.282	6.792	9.512	10.497	8.825	10.767	7.84	7.048	9.62	8.556	7.885	7.6	8.633	7.581	9.326	7.596	6.788	7.756	9.049	9.317	9.722	8.648	8.125	8.378	8.571
ENSRNOG00000014713	Csgalnact2	protein_coding	0.0226463	0.779381	0.923659	0.0344884	4.27614	16.003	14.748	16.729	22.486	15.692	16.205	20.377	26.093	19.255	20.09	21.043	17.744	19.071	20.28	24.371	21.13	20.322	20.95	19.175	21.575	18.941	19.353	25.775	21.104	18.888	18.638	16.128	16.643	20.205	17.401
ENSRNOG00000019097	Bap1	protein_coding	0.0110153	0.779432	0.923659	0.0344884	6.39518	79.355	81.683	86.066	83.244	84.804	84.185	84.398	93.751	75.938	81.361	96.833	75.351	91.397	78.444	77.391	70.707	78.058	84.03	80.389	81.531	87.476	85.392	87.523	79.89	77.921	89.006	90.163	91.482	97.807	96.78
ENSRNOG00000012207	Dst	protein_coding	-0.0167158	0.779821	0.923933	0.0343597	10.2579	1185.01	1111.86	1256.06	1188.25	1124.62	1186.67	1298.73	1231.24	1073.33	1177.54	1683.34	1044.89	1329.98	1086.52	1543.64	1132.5	1034.17	1296.71	1050.89	1119.59	1271.25	1228.92	1275.71	1296.17	1191.81	1278.52	1366.35	1417.32	1215.31	1260.6
ENSRNOG00000021079	Fxyd1	protein_coding	-0.0261135	0.779832	0.923933	0.0343597	6.64654	95.048	108.189	101.18	120.447	121.429	109.512	111.35	79.06	83.909	81.799	86.101	117.318	102.741	97.535	107.531	120.439	133.74	108.012	109.739	133.331	121.276	113.122	89.998	91.707	77.361	73.487	85.605	88.061	82.596	94.052
ENSRNOG00000003206	Actr3	protein_coding	-0.0138437	0.779984	0.92396	0.0343467	4.67086	23.733	27.332	23.95	27.368	25.04	22.007	24.929	26.028	25.848	30.479	35.598	19.189	21.935	28.339	23.458	26.232	24.726	25.478	23.796	25.023	25.433	22.278	27.821	25.509	24.234	27.333	23.812	27.655	27.696	26.102
ENSRNOG00000058359	Fkbp8	protein_coding	-0.0218015	0.780037	0.92396	0.0343467	5.41911	44.319	48.49	47.989	48.927	55.089	43.813	43.319	33.585	34.443	35.329	45.278	46.465	40.516	42.973	38.599	42.826	55.714	48.999	40.661	48.322	52.573	48.672	31.946	33.01	34.137	33.24	39.121	42.302	51.45	47.042
ENSRNOG00000065745	na	protein_coding	-0.0270706	0.780109	0.92396	0.0343467	1.36496	2.758	2.674	2.736	2.886	3.005	2.361	2.818	3.192	2.559	1.721	2.56	2.806	2.563	2.229	2.163	2.422	1.99	2.686	1.5	1.908	2.309	2.491	2.64	2.857	2.317	3.265	2.688	3.493	3.055	3.376
ENSRNOG00000008064	Naga	protein_coding	0.0228087	0.780292	0.924008	0.0343243	3.19519	10.021	9.95	10.854	9.123	10.083	9.283	7.876	7.59	9.775	8.199	10.066	9.945	7.086	8.988	7.739	9.843	10.243	8.825	7.256	7.571	11.01	9.352	6.931	5.715	8.63	10.823	11.628	10.691	12.616	10.584
ENSRNOG00000013565	Zfp507	protein_coding	-0.0114918	0.780482	0.924008	0.0343243	4.31593	19.344	21.158	17.985	21.025	21.501	19.166	20.088	17.33	19.091	21.592	24.41	16.548	21.294	20.391	18.41	18.244	18.3	21.679	20.878	19.667	19.041	18.739	20.066	18.038	18.888	20.032	19.721	22.594	23.655	20.388
ENSRNOG00000020876	Bax	protein_coding	0.0225622	0.780544	0.924008	0.0343243	2.28966	4.972	5.191	5.113	5.167	5.409	4.001	4.083	5.082	4.855	5.32	6.558	3.755	4.108	5.088	4.038	3.865	6.426	6.485	4.176	5.048	6.057	4.694	4.026	5.12	4.277	4.88	5.113	5.524	3.614	6.104
ENSRNOG00000007485	Arfgef2	protein_coding	0.0115612	0.780566	0.924008	0.0343243	5.13436	31.385	33.664	34.265	32.962	34.088	33.97	31.505	35.963	31.458	34.829	44.717	35.406	38.82	34.876	36.196	30.921	35.327	33.727	34.823	34.01	39.12	36.034	31.979	32.444	32.737	33.57	36.667	40.912	41.659	39.381
ENSRNOG00000008834	Dach1	protein_coding	0.0316951	0.78063	0.924008	0.0343243	3.92168	13.44	16.203	10.226	15.644	13.088	16.805	13.44	12.509	10.267	18.15	19.079	21.293	15.038	15.043	18.026	19.481	13.048	18.418	9.851	9.08	14.323	14.479	12.475	19.348	12.601	15.556	19.371	18.282	22.275	19.512
ENSRNOG00000003596	Itgb1bp2	protein_coding	-0.0277935	0.780832	0.924008	0.0343243	5.00548	30.22	33.546	23.86	43.831	37.594	31.289	31.577	25.832	28.669	32.2	23.358	36.19	32.036	38.739	43.118	38.033	41.035	28.586	34.782	43.151	34.167	33.76	25.709	29.617	29.835	23.04	28.545	27.762	36.468	31.686
ENSRNOG00000017536	Cdc16	protein_coding	-0.0119803	0.780885	0.924008	0.0343243	4.32968	20.47	22.967	19.689	19.279	22.837	17.005	19.293	20.066	20.305	17.931	23.182	21.128	18.505	22.248	17.353	21.439	19.833	21.257	19.459	18.19	17.904	17.909	19.604	18.842	21.383	23.004	21.796	20.67	20.403	20.973
ENSRNOG00000048580	Trip6	protein_coding	-0.0251264	0.78098	0.924008	0.0343243	1.26251	1.515	2.32	3.274	3.1	2.738	2.281	2.385	2.443	1.935	2.222	2.736	2.105	2.412	2.266	2.884	1.649	2.805	2.187	1.824	2.462	2.778	2.022	2.706	2.024	1.935	2.972	2.659	3.029	2.891	2.11
ENSRNOG00000026108	Tcof1	protein_coding	-0.017629	0.781039	0.924008	0.0343243	4.48897	22.801	25.445	24.891	22.7	25.374	25.808	23.267	19.35	16.893	21.498	24.655	25.337	21.747	20.465	19.083	23.706	20.909	24.48	21.688	23.361	26.839	24.769	18.844	17.562	19.296	19.188	21.854	27.904	23.261	25.55
ENSRNOG00000006827	Tmem198b	protein_coding	0.0283098	0.781065	0.924008	0.0343243	1.35658	2.098	2.281	2.826	2.245	3.072	2.601	2.204	2.15	2.657	2.973	3.963	3.384	1.545	2.154	2.403	1.958	3.36	3.223	1.784	2.585	2.878	2.311	2.97	2.084	2.215	2.165	2.63	3.671	2.563	3.084
ENSRNOG00000024549	Pwwp3a	protein_coding	0.0139811	0.781079	0.924008	0.0343243	3.70682	11.226	13.529	14.262	13.47	15.492	12.724	13.404	12.737	13.416	11.453	15.186	12.669	12.174	12.443	10.623	12.369	12.787	15.732	9.405	12.527	13.352	11.843	14.587	11.519	14.103	13.171	14.024	14.433	13.405	15.648
ENSRNOG00000002680	Lamc1	protein_coding	-0.0133711	0.78165	0.924488	0.0340989	8.35263	347.214	317.488	287.71	337.144	346.626	293.527	334.014	312.102	322.187	366.062	447.761	306.81	311.729	332.348	278.753	386.57	339.83	335.239	285.151	327.233	376.008	278.49	324.679	302.834	301.706	372.279	300.67	347.611	324.206	315.727
ENSRNOG00000019254	Dyrk1b	protein_coding	-0.0183197	0.781666	0.924488	0.0340989	6.61959	104.797	96.509	119.479	87.128	117.423	106.992	108.676	84.207	86.14	89.622	104.935	106.177	111.561	86.913	78.064	100.186	86.866	94.352	88.253	92.119	105.748	107.67	83.991	81.2	86.245	89.447	114.208	115.217	115.056	125.836
ENSRNOG00000030630	Ehmt2	protein_coding	0.0167804	0.781811	0.924488	0.0340989	5.10995	29.909	37.518	39.064	33.675	42.669	35.731	35.262	27.396	25.947	34.766	36.931	37.304	35.692	35.248	29.707	28.654	39.046	35.531	28.458	36.626	41.262	33.326	30.857	28.724	31.413	33.46	36.579	36.636	46.127	41.718
ENSRNOG00000046705	Snx3	protein_coding	-0.012478	0.781823	0.924488	0.0340989	6.14221	67.042	72.362	72.477	73.123	76.056	63.899	74.029	69.711	64.228	63.274	74.808	78.817	77.263	70.162	64.028	71.171	76.427	72.788	73.781	73.406	75.094	72.719	63.629	65.157	65.04	58.151	68.835	73.2	77.635	75.969
ENSRNOG00000015762	Abtb1	protein_coding	-0.0163849	0.782042	0.924562	0.0340639	3.79637	13.983	14.984	15.608	12.936	17.462	16.045	12.176	14.072	14.761	12.611	14.204	12.586	14.887	12.628	11.056	11.029	14.385	16.422	11.513	13.204	14.591	13.468	13.234	11.876	14.51	14.565	12.271	15.859	15.113	17.337
ENSRNOG00000042504	Zfp964	protein_coding	-0.0314324	0.782055	0.924562	0.0340639	1.27347	2.02	2.674	3.095	2.067	2.37	1.921	2.204	2.508	2.067	3.004	3.051	2.682	1.734	2.266	3.509	1.495	2.805	2.302	1.946	1.877	1.506	2.203	2.607	2.917	2.444	2.715	3.272	3.599	2.727	2.175
ENSRNOG00000019199	Cracr2b	protein_coding	0.0293935	0.782221	0.924658	0.0340188	1.86014	2.758	4.759	4.754	3.421	4.774	4.401	4.805	2.313	2.788	4.475	3.718	2.971	2.638	3.454	2.98	3.144	3.849	3.377	2.959	2.893	4.183	4.405	4.026	2.947	2.8	3.962	4.996	4.49	4.107	3.701
ENSRNOG00000019741	Isyna1	protein_coding	0.0238433	0.782649	0.925064	0.0338284	3.27581	7.807	8.337	7.938	9.301	10.417	9.123	7.37	10.196	7.807	12.079	14.73	12.132	7.726	11.328	9.422	10.513	11.841	11.166	7.783	11.449	11.78	7.835	7.558	7.739	9.572	11.557	8.473	10.05	13.306	9.058
ENSRNOG00000025742	Lmnb2	protein_coding	-0.0217977	0.782875	0.925167	0.0337797	2.60027	5.593	6.961	4.889	4.882	6.01	5.762	6.214	5.668	5.117	8.105	8.593	5.447	5.729	7.8	5.24	7.988	6.817	6.676	5.189	5.632	6.492	4.116	5.445	5.477	6.72	5.833	6.048	7.27	6.768	5.454
ENSRNOG00000069507	Prr5	protein_coding	-0.0304481	0.782906	0.925167	0.0337797	1.56544	2.602	3.343	3.274	3.706	2.604	2.241	3.252	1.922	3.411	3.818	4.068	3.054	3.128	2.489	2.307	3.504	1.859	2.264	2.797	3.324	3.748	1.805	3.465	3.155	2.724	3.559	2.776	3.564	3.614	2.889
ENSRNOG00000000543	Frk	protein_coding	0.0337798	0.78305	0.925238	0.0337464	1.60394	2.758	2.202	2.467	3.955	3.038	3.321	2.168	2.541	4.625	3.411	2.63	3.343	1.734	3.974	3.894	3.659	3.001	3.875	2.716	2.77	3.112	2.564	3.531	2.084	3.411	3.816	3.477	3.029	3.877	2.078
ENSRNOG00000042556	Bmyc	protein_coding	0.036365	0.783274	0.925394	0.0336731	2.12895	4.467	5.624	5.516	4.241	5.409	5.122	5.311	2.932	4.363	2.91	2.701	5.942	5.05	3.454	3.269	5.205	5.121	5.449	5.635	4.925	4.852	5.308	3.3	3.185	2.927	4.072	5.142	3.706	4.041	5.032
ENSRNOG00000054360	Tspan11	protein_coding	0.0267592	0.783402	0.925394	0.0336731	3.20773	9.555	6.017	9.822	12.08	9.749	7.962	7.623	6.678	9.939	7.854	14.8	10.399	8.631	10.771	7.979	8.143	11.254	8.595	6.527	11.265	13.854	8.196	9.505	8.959	6.924	11.337	8.21	10.157	10.678	9.318
ENSRNOG00000000823	Gcc2	protein_coding	-0.0176136	0.783436	0.925394	0.0336731	4.12012	16.625	19.467	15.383	17.354	16.26	15.164	15.102	21.239	17.943	17.211	21.499	16.836	18.166	17.345	16.632	15.821	13.537	16.806	17.675	15.143	14.691	16.79	20.033	18.514	20.645	22.49	18.465	17.641	17.971	16.33
ENSRNOG00000019604	Pld2	protein_coding	-0.0227845	0.783549	0.925427	0.0336577	3.06629	6.331	7.59	9.598	6.664	11.118	7.802	7.659	8.535	6.889	7.604	12.38	8.872	8.555	9.397	9.085	8.297	8.057	9.286	5.919	6.186	8.969	5.885	7.03	8.93	8.477	10.199	10.255	9.622	9.528	10.259
ENSRNOG00000009950	Msantd2	protein_coding	-0.0209983	0.783959	0.925561	0.0335949	2.09106	3.146	3.579	4.35	3.991	4.24	3.881	4.046	4.495	4.396	3.849	6.418	4.333	3.731	5.051	5.432	3.35	3.588	3.607	3.77	3.57	4.15	3.827	4.752	4.227	4.328	4.733	5.201	5.346	4.534	4.967
ENSRNOG00000049662	Zfp708	protein_coding	-0.0299083	0.78405	0.925561	0.0335949	1.15279	2.214	2.871	2.153	2.352	2.671	2.481	1.987	2.28	2.263	2.535	3.051	1.857	1.96	1.597	1.346	2.577	1.827	2.571	2.432	2.124	2.476	2.419	2.64	2.173	2.342	3.302	1.402	1.782	1.938	1.883
ENSRNOG00000003508	Ergic1	protein_coding	0.0153961	0.784359	0.925561	0.0335949	4.47305	23.772	21.237	22.111	22.201	21.535	18.285	20.016	20.522	23.355	19.871	29.881	24.347	23.104	23.622	17.689	27.469	19.539	23.521	19.58	21.483	22.622	20.256	19.703	20.419	18.71	24.618	26.354	23.699	26.283	25.096
ENSRNOG00000001215	Cfap410	protein_coding	-0.0368824	0.784431	0.925561	0.0335949	1.72942	2.525	3.382	3.947	4.347	4.441	3.481	3.36	2.606	2.395	3.004	3.262	3.673	3.656	3.417	2.932	3.247	4.241	4.451	4.013	3.878	4.384	4.261	3.399	2.351	1.706	1.614	3.652	2.958	3.515	3.766
ENSRNOG00000067441	H1f2	protein_coding	0.0158548	0.78448	0.925561	0.0335949	7.03709	118.703	139.061	104.903	136.447	148.54	117.075	127.608	128.541	126.192	123.95	152.632	149.217	133.194	147.009	109.934	146.362	144.08	162.305	120.36	111.017	126.63	105.034	162.075	128.23	118.167	155.339	121.074	137.811	124.288	142.491
ENSRNOG00000011124	AABR07067267.1	pseudogene	0.0240649	0.784513	0.925561	0.0335949	2.36949	5.205	6.292	3.453	5.915	4.474	5.082	4.95	5.896	6.068	5.883	6.488	3.796	4.9	5.757	3.365	4.277	5.089	5.065	5.473	4.278	4.317	4.694	5.544	5.804	6.44	5.577	6.398	5.239	5.947	5.032
ENSRNOG00000008859	Tank	protein_coding	-0.0200171	0.784562	0.925561	0.0335949	3.38188	10.721	11.208	8.073	11.475	9.916	10.563	9.791	11.141	9.283	10.984	9.575	13.329	10.101	11.44	9.518	12.472	10.275	9.784	11.756	12.311	10.709	10.471	11.716	8.87	10.462	9.429	11.248	8.125	9.363	10.162
ENSRNOG00000002101	Paics	protein_coding	-0.0127285	0.784769	0.925561	0.0335949	5.11049	32.434	39.524	29.69	38.058	40.365	28.328	35.154	32.64	38.149	34.891	38.404	33.797	33.43	34.542	30.524	40.662	33.337	35.569	33.728	35.764	33.866	31.81	38.91	30.748	34.289	34.23	34.213	32.466	35.318	34.998
ENSRNOG00000012099	Tent2	protein_coding	-0.0128816	0.784821	0.925561	0.0335949	3.28881	9.866	10.894	10.405	9.657	9.215	9.403	9.177	9.577	8.693	9.419	11.048	9.078	8.518	10.771	11.152	10.049	9.851	10.398	9.365	10.372	9.972	9.207	9.076	9.971	10.055	10.75	8.853	10.192	8.772	9.675
ENSRNOG00000015822	Klf13	protein_coding	-0.0220459	0.78483	0.925561	0.0335949	4.77784	23.927	33.467	32.157	28.294	32.553	29.369	30.168	21.76	20.534	28.821	28.619	31.857	26.043	27.819	22.064	21.49	29.39	21.526	24.04	24.561	35.941	27.441	22.706	19.883	25.813	26.232	32.694	35.745	34.267	36.069
ENSRNOG00000007921	Hnrnpm	protein_coding	-0.0163577	0.784894	0.925561	0.0335949	6.23118	77.064	80.857	74.854	66.566	80.196	63.339	70.343	90.722	79.809	67.154	101.954	57.896	79.449	69.716	78.208	63.647	66.837	76.433	71.389	65.865	73.656	67.519	82.605	72.568	76.216	95.904	86.043	87.099	70.67	76.521
ENSRNOG00000003970	Tnpo2	protein_coding	-0.0140181	0.784908	0.925561	0.0335949	4.69578	25.053	24.344	29.556	25.372	29.314	26.128	22.292	26.125	24.208	25.691	33.634	25.874	24.8	24.031	24.419	20.357	22.736	25.324	20.148	23.33	28.445	25.094	30.791	24.05	23.878	29.901	29.129	29.366	28.452	30.745
ENSRNOG00000017571	Ndufa2	protein_coding	-0.0243267	0.784918	0.925561	0.0335949	5.55999	38.804	48.766	34.938	49.426	56.358	49.055	42.235	42.771	53.862	46.282	39.21	54.966	48.242	60.765	51.963	43.032	72.089	45.929	45.566	57.001	57.961	51.524	42.342	43.339	47.068	37.569	38.332	38.703	48.822	46.393
ENSRNOG00000011310	Pde10a	protein_coding	-0.0460013	0.784975	0.925561	0.0335949	1.92645	2.797	2.163	3.184	5.131	3.172	3.761	3.432	4.332	2.591	4.819	3.262	6.272	5.766	2.897	7.643	5.566	2.316	2.763	2.554	5.632	4.35	3.177	6.27	4.316	2.749	3.192	3.009	4.882	3.975	3.831
ENSRNOG00000063244	Mpeg1	protein_coding	-0.0350203	0.785088	0.925561	0.0335949	1.71945	3.379	4.483	2.287	5.167	2.971	2.641	4.046	3.062	2.821	2.597	5.05	3.838	3.204	3.194	2.115	5.617	3.621	2.532	2.635	2.862	3.28	1.733	3.63	3.066	2.902	5.65	3.301	3.528	4.008	2.824
ENSRNOG00000018517	Trim21	protein_coding	-0.020916	0.785094	0.925561	0.0335949	3.08302	7.264	8.259	6.952	8.98	8.18	9.403	8.779	7.948	6.889	9.92	10.206	8.583	7.387	11.106	8.364	10.565	9.133	8.326	6.324	10.895	8.199	5.705	9.538	8.007	8.859	10.163	8.181	8.696	8.772	7.11
ENSRNOG00000056954	Inpp5k	protein_coding	-0.0241523	0.785111	0.925561	0.0335949	3.04475	8.662	9.95	6.369	9.978	10.517	10.123	8.237	5.57	7.217	6.884	7.856	8.253	8.819	8.617	8.797	8.503	7.796	10.322	7.865	10.649	10.541	7.655	7.162	6.846	6.619	6.31	8.765	8.268	9.659	7.694
ENSRNOG00000014278	Zfp710	protein_coding	0.0187211	0.785234	0.925561	0.0335949	4.01136	14.294	17.933	16.011	18.958	17.161	17.405	17.739	14.789	13.121	15.615	16.799	16.217	15.754	17.048	11.873	12.523	18.593	16.461	16.824	18.467	19.878	16.826	11.551	13.275	16.445	14.088	15.602	19.173	19.515	18.148
ENSRNOG00000017132	Snx30	protein_coding	-0.0213216	0.785271	0.925561	0.0335949	2.24381	4.389	3.933	4.306	4.526	4.674	4.241	5.275	4.332	4.363	5.257	5.857	4.168	5.804	4.903	5.528	4.587	3.686	5.372	3.567	4.186	4.819	3.9	6.502	5.12	4.786	5.98	4.85	5.488	4.797	3.928
ENSRNOG00000037768	Rab43	protein_coding	-0.0237646	0.785541	0.925707	0.0335263	1.92672	2.486	4.916	3.633	4.561	5.008	3.601	3.541	2.769	3.018	3.88	4.735	3.962	3.844	4.643	3.605	2.886	3.849	3.645	2.838	3.447	3.848	3.322	4.587	3.661	3.538	3.595	3.301	4.633	5.322	4.87
ENSRNOG00000024022	Ndfip2	protein_coding	0.016061	0.785564	0.925707	0.0335263	2.86629	5.71	7.394	6.683	8.018	7.546	6.482	7.009	6.906	7.348	7.291	9.469	7.923	7.086	7.243	6.634	5.927	8.187	8.173	6.932	6.587	7.228	5.885	6.964	5.447	8.681	8.769	8.59	8.232	7.491	8.246
ENSRNOG00000056703	Atrx	protein_coding	-0.0154022	0.785857	0.925952	0.0334115	6.10329	71.898	71.654	75.347	69.239	59.997	65.059	67.814	76.096	66.458	66.215	84.032	55.42	62.527	68.899	75.949	69.934	58.846	66.419	73.416	61.803	64.419	65.461	73.761	71.556	76.852	85.411	70.705	67.32	66.3	62.756
ENSRNOG00000003999	Adcy3	protein_coding	-0.0288316	0.786213	0.92608	0.0333515	2.95903	7.924	7.669	10.898	6.842	12.821	7.802	6.792	6.45	7.545	7.01	13.292	6.974	4.787	6.983	7.547	6.287	7.209	9.823	4.946	5.694	8.868	7.871	6.7	6.608	7.56	9.246	8.561	8.054	9.856	10.876
ENSRNOG00000048487	Slc12a9	protein_coding	0.0251649	0.786343	0.92608	0.0333515	1.47807	2.408	2.438	3.229	3.457	3.506	2.041	2.999	2.541	2.427	2.159	3.507	2.806	2.412	3.306	2.307	3.711	2.61	3.568	1.662	2.093	2.945	2.094	3.036	2.798	2.826	2.862	2.834	3.671	3.483	2.922
ENSRNOG00000020542	Krtcap2	protein_coding	0.0191591	0.786358	0.92608	0.0333515	2.3635	5.516	5.82	4.709	5.06	5.609	4.321	4.372	5.896	4.724	4.85	5.191	5.158	5.653	5.348	4.086	6.442	6.132	6.293	3.892	5.109	5.823	4.513	6.039	4.792	5.422	4.549	4.792	5.167	4.304	5.552
ENSRNOG00000026907	Zbtb37	protein_coding	-0.0188315	0.786439	0.92608	0.0333515	2.43404	6.176	5.348	5.068	5.951	4.975	5.762	5.058	6.092	5.642	4.506	5.226	5.076	5.578	4.606	6.393	6.287	5.35	5.832	4.378	4.37	5.187	5.272	6.27	5.268	4.557	4.806	6.398	5.666	5.782	5.714
ENSRNOG00000061348	Fam53b	protein_coding	0.022838	0.786475	0.92608	0.0333515	2.3432	5.632	5.231	4.619	4.882	5.409	5.802	5.853	5.473	4.363	4.193	5.506	4.25	5.427	3.974	5.288	3.556	5.056	4.182	3.689	4.432	5.02	5.56	6.369	5.179	4.888	6.127	6.223	7.234	5.914	4.415
ENSRNOG00000004996	Zcrb1	protein_coding	-0.0229768	0.786542	0.92608	0.0333515	4.20933	23.073	16.124	20.137	17.105	16.326	15.445	19.365	23.519	20.698	18.995	20.762	16.548	18.732	18.794	14.661	20.511	13.309	18.763	17.797	14.897	14.691	15.562	22.376	21.937	21.23	24.104	18.202	20.171	17.15	19.901
ENSRNOG00000014013	Map4k4	protein_coding	0.0125275	0.786558	0.92608	0.0333515	6.26524	71.47	75.312	68.979	76.152	75.188	74.982	76.919	72.838	64.654	81.267	118.402	68.088	80.994	76.996	72.44	84.776	76.754	83.186	72.686	75.068	82.156	69.722	75.147	74.146	69.953	87.172	70.033	77.833	86.604	81.553
ENSRNOG00000002749	Spag9	protein_coding	0.0117241	0.786721	0.92612	0.0333329	7.51891	173.355	174.18	169.038	182.202	175.55	188.856	168.651	200.305	175.002	194.891	210.711	170.51	176.462	174.197	197.66	156.257	172.981	186.862	183.196	178.298	181.612	173.853	205.309	190.023	187.332	210.886	191.37	201.175	178.662	186.027
ENSRNOG00000039815	Zfp512	protein_coding	-0.0134328	0.786828	0.92612	0.0333329	3.67199	12.546	12.231	13.41	13.791	14.29	14.404	13.729	13.128	9.71	11.735	15.993	10.77	11.759	11.7	13.123	12.42	13.635	12.854	10.986	12.742	13.787	12.276	12.244	12.591	11.43	13.171	14.053	14.932	11.926	12.434
ENSRNOG00000012880	Tti1	protein_coding	-0.0147732	0.786846	0.92612	0.0333329	4.22058	19.499	20.489	23.142	17.105	20.834	17.005	18.715	18.796	16.828	17.242	21.113	17.084	19.109	17.123	16.872	16.131	18.397	20.605	17.756	16.343	19.175	19.642	14.818	16.639	16.19	19.518	21.854	22.238	19.22	22.888
ENSRNOG00000010645	Lgals3	protein_coding	0.0356042	0.787049	0.926186	0.0333016	1.11919	1.554	1.652	4.889	3.065	2.437	1.48	1.734	1.792	1.837	1.846	3.192	2.889	1.734	1.597	2.067	2.165	2.773	1.957	1.5	2.247	3.28	2.13	2.409	1.905	1.655	2.862	1.928	2.744	2.07	1.948
ENSRNOG00000008210	Ky	protein_coding	-0.0450118	0.787126	0.926186	0.0333016	7.40137	289.999	234.469	287.082	92.723	237.283	168.53	209.404	146.979	203.343	78.482	191.246	117.401	154.753	180.845	136.276	200.68	146.853	176.349	145.697	97.536	135.331	172.481	113.331	104.03	181.044	246.914	266.136	183	240.888	213.006
ENSRNOG00000013480	Ing2	protein_coding	-0.0204846	0.787157	0.926186	0.0333016	2.57445	5.749	6.253	8.297	4.454	6.744	7.042	5.275	6.222	4.986	4.882	6.418	5.653	6.483	6.611	5.48	5.514	6.165	7.022	5.878	4.555	5.756	5.488	6.634	5.834	5.524	7.044	7.158	5.595	5.487	5.649
ENSRNOG00000000968	Rnf6	protein_coding	-0.0129489	0.787406	0.926322	0.033238	5.58039	49.408	53.918	46.733	48.642	53.753	49.775	52.568	42.771	43.923	43.935	48.68	45.227	47.677	46.279	45.618	48.134	51.539	52.337	51.768	50.569	52.037	49.683	47.788	41.94	42.741	40.761	45.666	47.648	45.635	51.847
ENSRNOG00000000827	Ier3	protein_coding	0.0605757	0.787587	0.926322	0.033238	2.78514	7.807	4.641	6.997	13.969	3.973	6.602	5.492	7.395	5.019	10.358	4.735	6.272	3.166	11.625	13.267	7.576	6.035	3.146	5.27	9.572	8.232	9.568	4.125	3.363	12.372	8.438	7.392	8.909	16.591	5.065
ENSRNOG00000011636	Dennd6a	protein_coding	0.0192452	0.787588	0.926322	0.033238	4.25778	19.149	17.815	20.182	16.855	21.301	16.525	17.523	24.073	16.303	17.023	25.497	15.929	18.091	21.654	18.459	16.698	17.68	20.144	16.175	13.573	17.134	17.006	22.772	19.526	21.689	25.535	23.695	21.632	18.99	21.46
ENSRNOG00000066749	Thap2	protein_coding	0.0210521	0.787687	0.926322	0.033238	2.85168	5.788	7.983	5.696	7.483	7.746	6.602	6.901	9.316	6.003	8.856	8.733	5.736	7.349	6.574	7.066	5.772	7.829	5.449	8.148	8.156	7.128	8.088	8.02	5.358	8.477	8.218	6.749	7.591	7.622	8.084
ENSRNOG00000004291	Cltc	protein_coding	-0.0117698	0.787696	0.926322	0.033238	7.39361	162.285	165.882	149.08	176.429	159.023	143.522	161.027	175.059	189.107	180.966	204.118	161.349	152.604	188.051	163.243	163.111	156.769	169.941	168.561	164.756	164.311	145.293	168.049	154.423	181.324	201.053	176.966	169.565	176.493	169.437
ENSRNOG00000007883	Timm10	protein_coding	-0.025428	0.787975	0.926491	0.0331586	3.9029	13.362	15.692	10.136	19.564	16.393	14.804	13.946	12.281	17.32	16.116	12.591	18.157	13.38	18.46	15.959	12.626	18.789	14.504	18.77	20.837	17.167	14.587	13.762	14.526	13.772	12.621	11.804	12.83	13.733	16.07
ENSRNOG00000008822	Fkbp1a	protein_coding	0.0111238	0.788069	0.926491	0.0331586	5.8308	51.816	60.8	57.004	62.005	68.143	56.177	54.013	57.951	51.5	58.361	62.498	51.912	50.881	58.053	48.502	59.215	67.131	59.013	53.755	60.233	62.445	59.07	49.141	51.107	55.291	55.73	55.249	54.811	59.269	62.041
ENSRNOG00000004301	Dcaf13	protein_coding	-0.0206913	0.788173	0.926491	0.0331586	2.97875	8.196	7.394	5.741	9.051	8.48	7.362	6.323	7.883	10.694	8.762	7.821	8.377	6.407	8.506	8.316	9.173	6.72	7.367	7.459	7.848	6.726	6.319	9.142	7.531	8.91	9.906	7.333	7.805	8.148	8.506
ENSRNOG00000060817	Stam	protein_coding	-0.0143602	0.788179	0.926491	0.0331586	3.74936	12.702	14.158	13.679	15.394	13.221	12.764	12.898	13.519	12.826	12.611	14.485	11.307	13.191	15.043	13.94	14.069	14.614	14.734	14.351	14.804	15.093	13.143	14.488	13.365	11.303	12.694	12.476	13.079	13.503	10.908
ENSRNOG00000017297	Cab39	protein_coding	0.0121098	0.788352	0.926596	0.0331096	6.80731	103.399	103.745	97.009	115.315	102.432	110.513	104.377	124.046	108.249	112.841	139.691	113.398	118.495	107.861	109.742	103.793	110.352	109.048	127.211	118.096	106.35	113.23	115.674	108.912	113.611	107.277	117.335	118.46	112.657	114.863
ENSRNOG00000010729	Usp8	protein_coding	-0.0147243	0.788531	0.926707	0.0330578	4.79316	27.268	23.911	27.717	29.47	26.009	24.887	27.025	33.259	29.752	29.572	32.967	23.645	28.455	25.145	28.553	30.097	24.171	27.435	23.959	24.93	26.337	23.975	31.286	25.955	29.555	33.02	32.08	30.969	26.908	27.401
ENSRNOG00000056398	AABR07036855.1	protein_coding	-0.0290887	0.788678	0.926768	0.033029	1.82777	3.535	3.382	2.915	3.813	3.172	3.161	3.613	4.658	3.871	3.442	4.454	4.044	2.789	4.197	2.74	3.762	2.61	4.336	2.959	3.016	2.644	3.286	5.148	2.768	5.371	4.659	3.185	3.279	4.632	2.792
ENSRNOG00000017621	Spns1	protein_coding	0.0160325	0.788843	0.926768	0.033029	4.21506	20.12	18.208	20.676	17.426	22.904	19.406	15.644	17.851	17.713	16.335	24.48	17.785	19.071	15.228	15.382	16.491	17.712	17.458	15.202	16.251	20.48	16.681	18.349	15.329	20.339	21.83	21.357	24.162	19.548	22.596
ENSRNOG00000014305	Fbxo42	protein_coding	0.0208968	0.7889	0.926768	0.033029	3.17522	9.75	9.596	9.598	10.263	9.849	10.123	10.369	6.482	8.561	6.196	9.575	9.202	7.915	9.137	8.941	8.091	8.579	8.48	8.513	9.726	10.909	9.568	6.634	7.144	8.451	8.695	11.307	10.085	10.251	11.525
ENSRNOG00000034269	Ago3	protein_coding	0.0144887	0.788923	0.926768	0.033029	3.06011	8.623	8.062	7.714	7.947	7.679	7.002	8.165	7.492	7.577	7.01	11.574	9.285	8.932	8.171	9.806	6.906	7.763	8.173	8.675	8.156	8.533	7.582	7.987	8.275	8.579	9.246	8.794	8.981	9.134	9.318
ENSRNOG00000008300	Zbtb8a	protein_coding	0.0317349	0.789145	0.92693	0.0329532	1.0681	1.593	2.006	1.435	2.459	1.436	2.161	1.915	2.28	2.198	1.94	2.21	2.806	2.299	2.674	1.827	2.371	3.49	2.225	1.662	2.093	2.276	1.841	2.376	1.25	2.087	2.568	1.899	1.782	3.187	1.623
ENSRNOG00000060175	Tsen2	protein_coding	-0.0217453	0.789581	0.927001	0.03292	1.38697	2.059	2.281	2.377	2.031	2.437	2.401	2.637	3.388	2.591	2.691	3.612	2.765	3.166	2.6	2.403	2.938	2.479	2.686	2.392	2.339	2.543	2.311	2.409	2.113	2.52	2.678	2.863	3.778	2.234	3.117
ENSRNOG00000055012	Yme1l1	protein_coding	-0.0172061	0.789618	0.927001	0.03292	5.51058	41.212	45.973	36.328	51.421	41.233	40.932	43.066	55.019	53.501	48.691	50.538	44.072	39.838	52.63	44.608	47.877	37.284	45.046	46.66	45.613	41.329	37.948	50.692	47.148	53.28	55.913	47.244	45.153	45.865	40.095
ENSRNOG00000062478	na	protein_coding	0.0296259	0.789748	0.927001	0.03292	1.5071	2.098	2.714	2.332	3.599	2.537	2.601	3.577	3.486	2.657	2.879	2.946	2.146	3.467	2.897	2.259	2.371	2.74	2.954	4.459	3.355	2.778	3.358	3.036	1.756	3.284	3.008	3.331	2.673	3.285	1.883
ENSRNOG00000021492	Rbbp4	protein_coding	0.0150313	0.789774	0.927001	0.03292	3.96479	14.527	15.22	12.782	18.994	15.091	15.365	14.307	16.906	16.04	17.148	14.87	15.681	12.965	17.42	15.382	14.997	17.354	15.885	14.554	17.082	15.126	14.804	17.755	15.597	13.899	14.345	15.456	16.785	19.581	14.252
ENSRNOG00000012597	Rmc1	protein_coding	0.0167016	0.78987	0.927001	0.03292	3.15212	10.992	10.776	8.701	8.695	10.216	7.842	7.948	6.613	8.561	7.698	10.907	7.634	9.498	10.066	6.922	10.101	8.22	9.861	8.027	7.664	9.604	8.557	9.109	8.215	9.139	9.502	9.642	10.05	8.214	9.383
ENSRNOG00000039976	Ptk7	protein_coding	0.0257605	0.789879	0.927001	0.03292	1.81726	2.836	3.303	3.633	3.742	3.673	3.881	3.577	3.323	2.034	4.068	6.383	3.136	3.053	4.011	2.692	2.628	4.371	4.259	2.919	3.416	4.15	3.141	2.871	4.167	3.411	3.999	2.922	4.455	3.91	3.539
ENSRNOG00000008584	Rnaseh1	protein_coding	-0.0165627	0.789913	0.927001	0.03292	2.26757	5.321	4.011	5.382	4.312	5.91	4.601	4.697	5.114	4.297	4.162	6.208	4.085	4.975	5.868	3.797	4.587	4.991	4.413	4.54	4.863	4.785	4.947	4.752	5.03	5.117	4.513	4.412	5.239	5.388	4.545
ENSRNOG00000019817	Ddx28	protein_coding	0.025663	0.789994	0.927001	0.03292	2.41275	4.661	5.231	3.364	6.984	5.609	5.882	5.6	4.495	4.789	5.664	5.085	6.768	5.842	6.166	3.701	4.329	7.633	5.103	5.513	6.525	6.124	6.066	3.564	5.06	5.269	5.43	4.645	5.203	5.487	6.071
ENSRNOG00000020643	Bub3	protein_coding	-0.0165452	0.790137	0.927001	0.03292	3.45992	10.721	12.152	8.297	12.722	13.922	9.803	11.2	9.707	10.661	11.516	11.995	10.812	10.591	11.291	10.335	10.616	13.244	13.276	9.324	12.958	11.646	11.049	10.759	8.989	10.233	9.943	8.677	12.758	11.466	11.525
ENSRNOG00000010805	Fabp4	protein_coding	-0.0202042	0.790137	0.927001	0.03292	6.69447	88.794	115.819	89.385	116.99	104.202	96.469	91.732	96.26	102.279	105.801	105.285	123.797	80.806	147.603	108.828	114.203	147.864	129.499	95.105	106.246	108.726	92.289	86.17	89.654	104.014	105.773	89.024	86.101	115.516	97.721
ENSRNOG00000061474	Ctdp1	protein_coding	-0.014946	0.790192	0.927001	0.03292	4.2579	18.295	21.591	20.048	20.027	23.705	18.485	18.462	16.027	15.155	18.525	21.639	20.014	19.674	18.645	18.314	16.44	20.876	20.758	21.81	17.697	21.451	17.078	18.019	14.526	18.125	16.62	19.721	19.708	22.275	23.862
ENSRNOG00000014084	Sp1	protein_coding	0.010853	0.790293	0.927001	0.03292	5.2722	36.9	41.136	37.988	43.368	38.662	37.371	39.525	30.751	32.048	37.895	43.805	38.542	35.126	43.233	40.811	40.507	42.047	41.401	36.85	40.658	40.024	36.071	36.138	36.701	37.751	39.183	39.092	40.271	41.692	36.881
ENSRNOG00000002977	Ttc19	protein_coding	0.0148527	0.790308	0.927001	0.03292	4.57573	22.684	24.776	21.573	22.593	21.301	21.246	23.592	25.376	24.34	22.781	26.058	24.347	25.365	29.008	20.477	18.811	25.117	25.401	25.134	21.237	21.217	23.686	24.158	20.151	28.434	23.297	27.931	25.196	28.649	24.966
ENSRNOG00000030027	Fbxw17	protein_coding	-0.029221	0.790481	0.927104	0.0328714	1.13805	2.525	2.635	1.839	2.601	2.638	2.161	2.24	1.629	1.378	1.784	2.525	2.971	2.45	2.08	1.971	3.556	2.414	1.995	2.149	2.154	2.443	1.516	1.881	2.232	1.476	3.008	1.899	2.245	2.694	1.915
ENSRNOG00000015020	Idh1	protein_coding	0.0200124	0.791124	0.927683	0.0326003	4.24209	14.022	18.405	13.634	25.123	19.398	15.605	20.774	21.825	19.977	21.185	22.306	18.735	15.83	20.391	16.536	18.553	24.367	20.95	16.256	21.052	18.238	16.681	24.521	19.437	18.812	18.785	20.072	16.5	19.581	16.07
ENSRNOG00000018457	Ptpa	protein_coding	-0.0109609	0.791144	0.927683	0.0326003	5.74651	53.797	51.794	54.896	53.987	62.234	47.214	50.87	57.658	50.713	48.191	68.215	46.259	56.609	54.228	51.434	47.31	60.901	48.461	44.309	51.43	57.291	56.399	54.223	48.19	54.858	54.336	57.557	57.769	58.448	57.789
ENSRNOG00000000130	Dnajb5	protein_coding	-0.0261841	0.791409	0.927857	0.0325191	7.34288	157.934	180.315	125.713	187.227	164.299	146.603	177.936	132.939	131.506	220.457	163.89	189.739	166.889	169.665	159.926	185.58	170.339	158.507	254.828	233.083	174.384	171.145	131.152	128.17	142.402	120.338	129.08	153.278	157.175	165.087
ENSRNOG00000019630	Hacl1	protein_coding	0.0221664	0.791462	0.927857	0.0325191	2.25094	4.545	5.034	3.767	5.06	5.509	5.202	4.083	5.375	4.789	4.944	4.454	3.962	3.769	4.903	5.528	4.381	4.795	6.331	3.608	5.232	4.551	4.586	4.092	4.197	6.033	6.861	4.938	3.813	5.388	4.285
ENSRNOG00000023109	Icoslg	protein_coding	-0.0224347	0.7918	0.928154	0.0323801	3.31334	7.691	8.534	8.791	12.365	9.883	8.402	10.477	10.522	10.792	10.201	16.659	13.411	8.254	8.32	8.124	10.41	10.047	8.979	7.135	10.188	12.482	7.257	11.386	9.555	9.011	13.318	9.466	10.584	11.63	9.383
ENSRNOG00000066618	Sfxn2	protein_coding	0.0275771	0.791927	0.92816	0.0323773	1.63535	3.418	2.91	4.664	2.388	3.339	3.121	3.035	2.085	2.591	2.942	3.402	2.93	3.241	2.711	3.99	3.453	2.968	3.76	1.824	3.17	2.209	2.564	3.696	2.857	2.749	4.293	3.623	3.92	3.318	3.409
ENSRNOG00000014936	Ifitm2	protein_coding	0.0303748	0.791975	0.92816	0.0323773	3.17833	9.672	10.815	10.271	12.223	11.051	8.603	8.743	5.277	7.085	6.571	9.82	9.904	8.103	11.514	6.922	10.771	14.646	10.475	9.973	11.08	12.449	9.099	6.832	6.042	8.222	7.448	7.713	7.555	10.218	9.058
ENSRNOG00000016550	Dclk2	protein_coding	0.0269503	0.792609	0.928754	0.0320992	1.72734	2.602	2.596	4.395	2.494	3.439	3.681	3.324	4.104	3.149	3.098	4.419	2.435	3.166	3.231	3.557	3.144	2.479	3.607	2.351	2.37	3.313	2.636	3.498	3.542	3.64	4.733	4.558	4.455	3.844	3.019
ENSRNOG00000016683	Zfp668	protein_coding	-0.0249341	0.792652	0.928754	0.0320992	1.1952	2.602	2.399	2.108	2.316	2.437	2.401	2.385	1.922	1.706	2.159	2.946	3.219	2.186	2.303	1.586	2.01	1.892	2.225	1.986	2.247	2.543	2.383	1.815	2.113	1.476	2.568	2.337	3.386	2.694	3.019
ENSRNOG00000042326	Smpdl3b	protein_coding	-0.0395353	0.792765	0.928786	0.0320843	2.84286	10.759	8.77	8.656	7.697	9.749	9.043	6.973	5.473	7.643	4.631	7.19	10.028	8.028	4.94	3.797	4.381	4.306	5.832	8.148	5.602	11.177	7.294	5.379	5.655	6.542	7.338	10.43	11.618	6.965	10.616
ENSRNOG00000034025	Ptprj	protein_coding	-0.0197543	0.792948	0.92889	0.0320358	3.70461	11.42	13.647	18.119	16.107	14.624	10.043	13.476	12.118	11.218	12.361	21.008	12.792	9.309	12.257	11.537	13.193	14.222	11.78	10.986	11.388	16.096	9.64	12.508	12.68	12.27	16.18	13.586	13.435	15.672	13.246
ENSRNOG00000005138	Pip4k2c	protein_coding	0.0124594	0.79303	0.92889	0.0320358	3.59689	11.381	12.506	12.782	12.971	11.652	12.644	11.959	11.564	10.366	11.391	13.362	11.018	11.495	12.405	12.883	10.513	10.243	13.238	10.175	11.234	12.281	12.06	13.729	11.579	11.583	13.061	12.768	13.186	12.517	15.486
ENSRNOG00000015582	Me2	protein_coding	-0.025532	0.793125	0.92889	0.0320358	1.92917	3.807	3.893	4.261	5.381	3.739	3.601	2.854	3.453	4.068	3.786	6.313	2.682	3.053	3.529	3.797	4.844	4.045	3.453	2.797	3.416	4.384	2.961	4.422	3.78	4.429	5.393	2.834	4.063	3.647	3.376
ENSRNOG00000026981	Zfp282	protein_coding	-0.0141613	0.793193	0.92889	0.0320358	4.0373	18.761	18.602	16.146	18.103	18.897	17.885	16.945	13.649	12.924	15.459	16.589	18.033	15.679	15.154	15.046	13.451	15.527	18.84	15.526	16.005	17.402	16.248	15.676	16.311	13.772	16.18	16.8	18.674	17.741	18.7
ENSRNOG00000017420	Nudt6	protein_coding	0.0201805	0.793901	0.929619	0.031695	3.01659	7.419	7.394	7.176	11.083	9.048	10.163	8.671	7.297	6.003	8.105	7.751	8.831	7.99	7.317	6.778	8.04	9.101	10.59	6.446	9.664	9.035	8.16	8.647	8.037	6.695	7.558	8.677	8.589	6.768	7.727
ENSRNOG00000064027	Rpp25l	protein_coding	0.0206897	0.794009	0.929646	0.0316825	2.13605	4.389	4.011	4.261	5.06	5.075	5.041	4.119	3.453	4.625	4.225	4.665	3.26	4.41	4.68	4.086	3.556	5.806	3.722	4.5	4.863	5.187	4.116	3.432	5.03	3.538	5.723	4.003	4.882	4.698	4.318
ENSRNOG00000017960	Deaf1	protein_coding	0.0170023	0.794233	0.929764	0.0316271	3.77552	13.09	13.253	18.254	13.149	15.325	13.804	13.874	9.414	11.218	10.796	16.343	14.814	14.623	14.708	13.507	12.42	13.178	14.389	11.108	12.188	16.398	13.396	12.409	12.561	13.492	13.722	15.164	16.999	14.982	15.681
ENSRNOG00000064154	Rassf10	protein_coding	0.0331899	0.79428	0.929764	0.0316271	1.45801	1.67	2.871	2.332	2.673	3.272	2.521	2.674	2.997	2.132	3.411	2.49	3.796	2.148	3.491	2.74	2.113	2.186	3.568	1.581	1.908	3.246	2.13	3.795	3.215	2.087	4.916	3.594	3.172	2.957	2.954
ENSRNOG00000052840	Tanc2	protein_coding	-0.0151835	0.794375	0.929775	0.031622	3.2209	8.351	9.281	11.078	8.588	8.914	9.843	10.261	8.339	7.315	8.574	11.574	9.202	8.669	11.217	9.566	10.307	10.308	9.938	8.797	7.571	9.203	8.196	7.888	8.215	9.088	11.557	9.817	9.337	10.448	9.707
ENSRNOG00000007351	Ggh	protein_coding	0.0294021	0.794732	0.930072	0.0314834	1.29591	2.408	2.438	2.646	2.281	2.604	1.881	2.674	2.704	3.838	1.627	3.718	2.063	2.186	2.117	1.73	2.268	2.838	3.185	2.311	1.662	2.075	1.914	3.333	2.411	3.004	3.522	2.454	2.459	2.168	2.402
ENSRNOG00000032723	Efl1	protein_coding	-0.0136102	0.794798	0.930072	0.0314834	3.16256	7.885	8.18	8.835	10.512	9.816	9.443	10.116	8.535	8.496	8.324	9.294	8.212	9.008	8.134	9.71	8.71	9.884	9.17	9.202	8.803	9.437	7.727	7.558	8.602	7.484	10.86	9.612	9.195	9.134	9.35
ENSRNOG00000018408	RGD1307554	protein_coding	-0.0126007	0.795358	0.930283	0.0313848	5.46412	47.388	46.917	45.298	45.007	48.411	44.013	43.752	43.52	41.987	41.432	42.998	48.116	48.469	41.154	35.042	45.352	42.34	46.696	43.012	45.275	45.579	43.906	37.788	34.974	42.588	42.229	44.468	50.891	48.69	51.75
ENSRNOG00000020363	Med25	protein_coding	0.0210072	0.795382	0.930283	0.0313848	4.61947	25.325	25.366	27.896	23.305	27.177	26.448	27.819	20.49	19.321	20.059	27.11	26.245	29.963	21.097	20.141	23.243	25.932	24.595	23.918	26.654	30.687	27.874	18.613	18.544	19.754	19.885	25.126	28.439	33.511	32.401
ENSRNOG00000000520	Srsf3	protein_coding	-0.0246382	0.795512	0.930283	0.0313848	5.19568	27.617	35.276	26.82	39.947	36.526	28.929	28.108	47.983	42.807	51.414	46.154	29.794	33.204	49.028	41.051	34.22	32.032	34.149	35.755	37.334	31.858	25.888	40.857	39.32	45.974	52.134	36.872	36.101	38.177	33.894
ENSRNOG00000016484	Gstk1	protein_coding	0.031696	0.795558	0.930283	0.0313848	2.95532	6.875	8.259	4.619	10.976	7.546	7.082	8.599	7.395	8.955	8.136	4.314	8.748	8.857	8.246	8.124	11.132	10.34	8.902	7.743	8.587	7.931	7.98	8.119	7.65	5.626	5.577	8.181	5.952	9.101	7.662
ENSRNOG00000006901	Ndufa7	protein_coding	-0.0185649	0.795672	0.930283	0.0313848	5.62908	43.931	52.541	39.378	52.455	61.232	49.295	45.595	43.325	50.352	49.161	43.805	57.194	44.021	66.224	51.77	46.485	68.077	47.234	50.39	52.323	55.116	49.538	51.385	49.202	48.265	42.742	39.443	45.474	50.267	50.321
ENSRNOG00000003611	Dynlt3	protein_coding	0.0187679	0.79579	0.930283	0.0313848	4.33958	17.673	21.355	15.249	22.414	19.899	18.766	16.836	24.594	23.585	20.059	23.112	21.252	18.43	22.805	16.392	19.068	19.833	20.374	21.972	17.174	18.539	20.617	25.115	20.449	26.347	23.737	21.65	19.031	18.563	17.304
ENSRNOG00000018434	Stab1	protein_coding	0.0248116	0.7958	0.930283	0.0313848	4.97547	29.171	30.479	41.934	30.717	36.793	25.888	30.601	27.428	31.589	27.538	56.957	28.143	24.423	33.205	22.881	28.293	40.089	29.046	21.688	23.545	35.004	28.994	23.828	26.164	33.78	47.768	34.271	36.315	41.265	40.29
ENSRNOG00000016635	Katnip	protein_coding	0.0198328	0.795921	0.930283	0.0313848	2.46683	5.516	5.663	5.247	6.45	5.476	5.001	4.805	4.951	4.855	5.382	8.031	5.323	3.957	6.388	5.432	5.875	6.948	7.405	4.5	6.094	6.693	5.958	4.059	4.197	5.168	5.393	5.434	5.381	5.618	6.298
ENSRNOG00000012123	Fdx1	protein_coding	0.0209862	0.795932	0.930283	0.0313848	3.77266	12.352	15.613	11.751	13.72	17.495	12.244	12.898	11.955	14.4	12.016	13.994	14.154	14.209	15.414	11.344	10.616	18.919	16.921	16.621	16.436	16.565	14.443	11.485	13.127	14.434	11.227	10.986	13.435	11.86	13.603
ENSRNOG00000062387	na	protein_coding	0.0243635	0.795965	0.930283	0.0313848	0.995249	2.175	2.36	2.332	1.604	1.836	2.081	1.662	1.629	1.968	1.408	2.665	2.105	2.261	1.634	1.971	2.165	1.598	2.264	2.149	2.062	1.606	1.733	1.848	1.816	2.164	2.642	1.958	2.495	1.577	2.305
ENSRNOG00000003759	Galc	protein_coding	0.0238651	0.795976	0.930283	0.0313848	1.44639	2.913	3.107	1.973	3.065	2.971	2.801	2.529	3.518	2.231	2.629	2.946	2.641	2.676	2.563	2.019	1.598	3.49	3.223	2.311	2.278	2.51	2.347	3.234	3.036	2.215	3.632	3.418	2.887	2.858	2.954
ENSRNOG00000049994	Ifi44l	protein_coding	-0.0426611	0.796	0.930283	0.0313848	1.45827	2.602	2.006	2.332	2.886	2.871	2.001	1.662	4.3	2.493	3.004	5.401	2.641	2.789	3.974	2.115	4.226	2.022	3.453	1.378	1.477	2.61	1.914	3.564	3.483	4.277	4.219	1.87	3.243	3.384	2.402
ENSRNOG00000006803	Dnajc10	protein_coding	0.01143	0.79617	0.930316	0.0313697	5.23405	33.327	39.327	32.92	39.626	34.789	34.61	37.683	42.641	35	38.334	48.469	32.27	34.712	41.339	37.446	36.436	41.231	36.758	36.647	36.841	36.309	36.287	42.111	32.95	39.355	40.284	40.524	36.636	43.401	35.193
ENSRNOG00000005081	Fbxl20	protein_coding	-0.0183736	0.796304	0.930316	0.0313697	3.51021	8.118	10.304	12.199	10.904	13.288	13.924	10.983	11.271	10.562	10.89	13.783	10.812	12.437	11.291	12.161	8.091	8.905	11.166	8.797	9.941	12.683	10.507	12.607	11.668	10.412	13.611	13.44	15.146	12.682	12.694
ENSRNOG00000020580	Shfl	protein_coding	0.0295906	0.796335	0.930316	0.0313697	0.688676	1.515	2.124	1.525	1.425	1.502	1.56	1.662	1.238	1.411	1.064	2.385	1.609	1.319	2.229	1.49	2.731	1.729	1.995	1.257	1.6	2.075	1.011	1.056	1.548	1.426	1.944	1.578	1.746	1.906	1.461
ENSRNOG00000015696	Cdk5rap1	pseudogene	0.015508	0.796368	0.930316	0.0313697	2.95318	6.642	7.276	7.041	9.301	8.547	7.682	8.49	6.548	8.168	7.135	7.47	7.428	8.066	7.466	8.364	6.03	9.199	8.748	7.054	8.402	7.63	7.294	7.36	7.769	8.451	6.897	6.866	8.482	8.969	8.311
ENSRNOG00000019924	Thop1	protein_coding	0.0145049	0.796473	0.930339	0.0313587	3.8468	15.265	13.568	11.751	16.071	16.961	13.684	13.621	13.421	13.318	13.957	13.082	14.773	17.073	14.448	13.459	14.018	16.832	13.813	13.864	16.528	14.825	14.912	14.95	11.876	13.746	13.171	13.381	14.683	16.559	15.486
ENSRNOG00000018453	Nop2	protein_coding	0.0119946	0.796565	0.930347	0.0313552	3.83341	14.178	13.961	12.244	14.254	15.525	12.644	15.463	14.463	13.482	13.581	17.922	14.484	16.659	12.071	11.825	14.378	13.472	14.35	12.972	13.881	15.661	12.601	15.379	13.722	13.67	16.29	16.157	15.396	14.259	14.187
ENSRNOG00000001640	Tomm70	protein_coding	-0.0130836	0.796774	0.93047	0.0312976	5.53918	42.649	43.26	38.436	47.074	48.612	44.413	45.342	52.609	47.465	47.44	45.102	51.747	45.642	52.185	47.108	42.002	46.581	44.701	53.917	46.413	45.378	41.848	48.547	44.172	51.88	45.09	47.302	46.543	51.384	43.666
ENSRNOG00000017352	Ctdnep1	protein_coding	0.0125735	0.796841	0.93047	0.0312976	6.2885	74.617	77.829	73.777	79.787	80.263	71.501	86.06	95.38	76.627	77.668	90.941	77.002	79.788	70.904	57.01	77.922	77.536	77.162	74.065	75.376	72.25	72.647	79.965	74.801	79.627	85.631	96.737	80.648	81.512	79.995
ENSRNOG00000056946	Scaf1	protein_coding	0.0192558	0.797372	0.930991	0.0310543	5.63468	46.533	55.569	48.482	48.571	58.494	52.055	55.675	37.429	37.231	50.444	51.485	60.33	57.099	44.608	40.378	52.103	51.474	54.332	55.052	56.447	60.203	53.221	37.161	38.427	40.806	44.687	48.441	52.708	59.171	57.529
ENSRNOG00000009850	St3gal4	protein_coding	0.0138959	0.797668	0.931238	0.0309394	3.563	9.866	9.91	12.02	12.045	11.953	10.363	12.139	12.9	10.989	9.951	15.607	11.719	11.533	14.263	11.248	12.42	12.656	11.012	10.783	11.111	12.984	10.76	12.871	11.609	10.386	14.932	12.914	12.366	12.452	10.584
ENSRNOG00000017610	Nedd4l	protein_coding	-0.019673	0.797821	0.931316	0.0309029	4.91846	30.919	32.288	36.283	31.216	33.154	35.33	36.201	26.484	21.289	29.947	31.6	33.466	28.305	26	26.726	24.48	23.649	29.123	24.242	25.638	31.524	28.344	30.263	28.337	28.791	27.957	38.303	41.625	36.731	40.355
ENSRNOG00000002894	Mnt	protein_coding	-0.0208912	0.797927	0.931341	0.0308912	2.93966	6.992	8.219	8.925	8.731	9.415	9.603	7.623	6.059	5.511	5.695	8.452	9.904	7.689	7.948	6.441	7.73	6.72	8.365	6.811	6.71	8.734	7.149	6.435	6.519	6.364	7.081	8.239	8.411	9.889	10.584
ENSRNOG00000016256	Myo9b	protein_coding	0.0132792	0.798106	0.931451	0.0308401	5.33409	37.328	38.619	45.657	41.907	43.17	37.731	40.645	33.813	31.523	41.15	48.504	38.542	39.838	38.776	45.521	39.27	46.418	41.977	37.985	40.535	48.022	39.428	35.115	33.397	35.486	37.753	40.085	46.864	52.074	40.582
ENSRNOG00000017976	Slco2b1	protein_coding	0.0165027	0.798222	0.931487	0.0308233	4.08686	16.586	16.517	19.689	19.207	19.331	15.605	18.606	12.248	13.515	15.271	20.166	19.312	14.397	18.831	15.43	18.656	17.908	17.075	14.229	16.651	21.652	16.32	15.445	15.002	16.037	17.354	15.368	18.318	23.918	15.778
ENSRNOG00000036689	P4hb	protein_coding	0.00938235	0.798379	0.93157	0.0307847	6.55379	89.455	102.133	91.358	108.01	102.933	85.785	91.696	86.552	99.129	89.309	105.461	88.556	82.577	96.644	83.352	94.826	102.556	99.302	83.875	94.828	102.636	89.328	102.308	79.652	83.369	103.021	96.036	98.752	101.06	93.078
ENSRNOG00000010370	Tnip1	protein_coding	0.0127135	0.79849	0.9316	0.0307705	5.11788	33.016	38.265	36.194	32.749	40.866	33.77	40.681	32.771	30.375	35.392	35.458	32.394	33.883	32.537	29.37	40.249	37.61	35.416	32.35	33.21	36.343	36.071	32.904	29.736	30.14	30.892	36.667	35.673	42.513	38.699
ENSRNOG00000030954	Fat1	protein_coding	-0.014219	0.798693	0.931686	0.0307303	5.97186	57.176	51.597	70.145	69.31	63.235	59.898	58.168	53.065	66.885	63.962	87.153	61.362	54.838	68.267	64.124	69.213	60.868	61.277	49.214	63.588	74.392	55.243	55.708	53.875	54.12	78.33	67.549	69.066	70.965	65.71
ENSRNOG00000008334	Crocc	protein_coding	-0.0233539	0.798802	0.931686	0.0307303	3.77384	14.605	12.545	19.285	11.973	17.528	15.445	13.223	10.75	13.711	10.546	22.306	10.853	14.51	11.551	12.306	11.338	11.776	12.777	9.486	12.711	15.896	13.721	13.003	14.496	13.11	13.281	16.478	19.565	12.058	17.207
ENSRNOG00000021062	Fxyd5	protein_coding	-0.0394257	0.798848	0.931686	0.0307303	1.24985	1.709	2.281	2.87	2.423	2.905	2.041	2.385	1.955	1.673	2.973	2.385	3.466	1.998	1.894	3.509	3.762	3.49	2.532	3.04	4.032	3.614	2.419	1.518	1.726	1.426	1.688	1.519	2.103	2.3	2.273
ENSRNOG00000004992	Rab1a	protein_coding	0.013566	0.798905	0.931686	0.0307303	5.72005	47.582	56.395	49.379	57.373	55.99	45.373	45.017	60.557	55.699	55.983	68.285	42.091	47.677	54.45	47.396	46.382	60.411	49.382	49.822	49.491	49.461	48.6	59.372	52.09	60.586	64.352	56.885	53.457	51.121	50.354
ENSRNOG00000066813	na	lncRNA	0.0171621	0.799282	0.931861	0.030649	4.84638	28.821	26.507	29.556	25.408	24.74	30.129	25.29	35.898	31.162	26.693	34.09	26.369	27.777	27.337	29.274	29.272	21.007	26.629	28.094	25.792	28.746	25.563	31.121	28.605	32.838	35.771	34.856	36.101	27.171	28.537
ENSRNOG00000063347	Nrip2	protein_coding	0.0351291	0.799353	0.931861	0.030649	0.660877	1.554	1.101	1.48	1.71	2.504	2.281	1.879	1.336	1.246	1.033	1.648	1.568	1.244	1.486	1.779	1.031	2.153	1.765	1.054	1.385	1.941	1.228	1.518	1.012	2.138	1.174	1.578	2.316	1.741	2.857
ENSRNOG00000020751	Rdm1	protein_coding	0.0207131	0.799406	0.931861	0.030649	2.54868	4.972	5.781	4.889	5.452	6.11	4.841	5.275	7.818	6.167	5.664	4.77	6.644	7.161	6.648	5.528	4.432	6.165	6.254	4.986	5.109	6.124	5.344	6.039	6.37	6.771	6.494	6.778	6.486	7.162	4.578
ENSRNOG00000011278	Stk3	protein_coding	0.0206521	0.799503	0.931861	0.030649	2.75988	7.458	4.916	5.965	6.949	6.377	5.482	6.07	7.427	5.675	7.322	8.698	6.479	7.538	6.537	8.364	8.143	5.839	7.098	5.675	6.648	5.388	6.21	6.865	6.906	8.222	9.025	8.035	6.878	7.162	5.649
ENSRNOG00000001712	Alg3	protein_coding	-0.0189597	0.799619	0.931861	0.030649	3.4067	11.808	10.736	10.988	10.263	11.452	11.283	11.814	10.717	10.956	8.95	12.415	11.348	10.779	8.394	8.268	10.307	11.515	9.477	10.783	12.28	11.713	11.879	7.03	9.078	9.953	8.658	13.089	11.012	11.762	11.85
ENSRNOG00000003524	Lrrc59	protein_coding	-0.0144252	0.799634	0.931861	0.030649	4.79093	27.073	26.703	27.448	28.758	29.014	24.167	26.555	32.575	33.491	25.754	36.299	21.252	28.229	28.748	22.641	24.634	27.433	26.168	24.769	27.885	28.88	22.35	30.593	26.789	28.562	34.597	28.662	26.408	27.433	32.271
ENSRNOG00000052758	Cyria	protein_coding	-0.0215656	0.799651	0.931861	0.030649	2.13529	4.156	4.523	4.754	5.025	4.14	5.041	4.227	3.844	4.166	3.755	6.804	3.714	3.769	5.2	3.461	5.257	4.306	3.684	3	3.601	4.752	4.008	5.61	3.78	3.437	5.613	4.032	5.809	4.862	5.194
ENSRNOG00000014170	Dbn1	protein_coding	-0.0226754	0.799804	0.93194	0.0306122	3.76462	13.711	13.371	12.782	14.218	14.59	9.883	11.634	12.476	14.63	17.774	25.111	11.596	12.098	13.445	11.248	15.615	16.408	14.504	9.729	14.65	16.03	10.651	12.475	9.584	13.619	18.381	12.388	14.148	17.446	11.947
ENSRNOG00000016150	Ifrd2	protein_coding	0.0171302	0.799987	0.932008	0.0305806	3.94324	14.605	15.456	17.357	14.432	18.263	17.445	15.319	14.985	14.171	13.08	18.518	16.094	14.925	12.851	12.45	11.235	13.635	14.235	16.905	17.236	16.699	16.501	13.96	12.68	14.612	14.712	19.78	19.993	15.08	18.181
ENSRNOG00000017253	Ccdc107	protein_coding	-0.0136368	0.800033	0.932008	0.0305806	4.03969	16.663	18.091	15.339	18.281	17.395	16.005	16.656	14.919	12.99	15.427	17.641	18.528	18.882	15.117	15.478	16.852	16.016	18.993	16.702	16.405	17.067	16.14	14.785	16.907	13.568	14.345	15.397	19.102	16.756	18.7
ENSRNOG00000016070	Trpc3	protein_coding	-0.0332877	0.800287	0.932204	0.0304888	1.69607	2.602	2.596	4.35	2.459	3.305	3.121	2.71	3.551	2.657	2.942	4.419	2.682	3.354	5.348	4.326	2.731	2.707	3.952	1.581	2.093	2.878	2.6	3.003	4.852	3.004	3.485	4.85	4.526	3.581	3.896
ENSRNOG00000006539	Pex16	protein_coding	-0.0228126	0.800533	0.932292	0.0304482	3.34775	9.05	10.579	10.809	11.938	13.088	9.963	12.248	8.926	9.71	10.201	8.312	10.234	9.573	8.877	10.239	11.647	13.635	11.204	10.5	12.588	11.713	11.843	10.627	7.56	8.095	7.044	8.444	9.23	10.612	10.162
ENSRNOG00000009867	Tgfb3	protein_coding	-0.014028	0.800591	0.932292	0.0304482	4.36009	20.315	20.607	21.304	22.129	20.633	21.406	18.534	18.6	22.339	18.463	24.831	17.827	20.503	19.462	21.823	23.758	18.136	19.991	16.459	22.714	21.384	18.378	20.495	21.431	17.667	26.746	17.238	21.81	21.848	22.434
ENSRNOG00000004417	Fam117a	protein_coding	0.0240115	0.800685	0.932292	0.0304482	1.64603	2.836	3.107	3.05	2.958	4.14	2.961	2.926	2.606	2.887	2.722	4.349	3.466	2.789	3.417	2.259	4.484	3.653	3.453	2.27	3.17	3.982	2.6	3.366	2.024	2.367	3.155	4.587	3.065	3.68	2.922
ENSRNOG00000014317	Arpc5l	protein_coding	-0.0187107	0.800814	0.932292	0.0304482	3.31437	9.089	9.242	9.643	10.548	9.248	9.123	8.49	13.063	11.907	9.888	12.345	9.078	9.234	9.806	9.758	7.679	7.763	11.588	8.878	9.603	7.63	9.063	11.452	11.787	11.455	11.52	10.226	11.262	10.349	10.032
ENSRNOG00000037556	Zfp420	protein_coding	-0.0173844	0.800928	0.932292	0.0304482	2.49293	5.593	5.388	5.516	6.379	5.709	6.082	5.564	6.026	5.74	5.069	7.435	4.746	4.824	5.088	5.961	3.401	5.186	6.293	5.23	5.663	6.392	5.272	5.973	4.256	5.549	6.127	6.749	7.341	5.684	5.909
ENSRNOG00000003975	Pfn1	protein_coding	-0.0127456	0.800933	0.932292	0.0304482	6.071	73.257	72.283	70.1	66.887	77.191	64.099	61.998	63.359	65.146	64.4	82.559	73.783	68.293	61.693	49.463	81.014	70.328	69.987	56.795	63.095	69.104	58.421	68.381	58.608	62.215	71.873	77.512	66.571	66.267	73.242
ENSRNOG00000014665	Dhdds	protein_coding	0.0154201	0.800959	0.932292	0.0304482	3.08989	6.448	8.377	7.49	9.657	7.779	7.602	7.948	9.023	8.135	10.358	9.189	8.831	7.877	9.731	8.316	8.916	9.884	9.593	7.378	7.202	9.872	8.232	8.515	9.168	7.942	7.448	7.947	10.549	8.772	8.409
ENSRNOG00000029614	Robo1	protein_coding	-0.021606	0.80126	0.932451	0.0303738	2.35344	5.283	4.68	5.516	5.773	3.739	4.721	5.13	5.57	6.429	5.226	6.383	4.746	3.354	6.091	5.095	5.36	5.578	5.449	3.77	4.617	5.923	3.466	5.907	4.435	4.684	6.09	4.704	5.88	6.571	4.837
ENSRNOG00000011745	Psma1	protein_coding	-0.0226425	0.80131	0.932451	0.0303738	5.31688	41.367	46.799	27.896	50.851	43.737	41.412	42.163	32.477	39.986	39.617	33.529	48.487	37.388	48.805	32.783	42.465	51.995	40.864	46.133	54.354	43.136	36.215	36.534	40.124	35.919	36.615	31.262	32.11	37.848	37.692
ENSRNOG00000013018	Eda2r	protein_coding	-0.0314434	0.801415	0.932451	0.0303738	1.8624	2.525	2.399	3.588	3.564	2.537	4.041	3.866	5.961	3.215	4.444	2.806	3.673	5.277	4.086	4.47	4.484	3.425	4.413	3.284	3.016	4.217	2.6	4.884	4.227	3.284	3.375	2.892	3.635	3.548	3.474
ENSRNOG00000046799	Phb	protein_coding	0.0155002	0.801437	0.932451	0.0303738	6.26225	75.976	80.739	60.098	85.631	80.43	71.581	80.423	77.561	81.219	77.324	68.741	78.817	74.926	78.259	71.815	82.766	95.803	79.963	83.267	87.01	80.047	77.449	78.381	76.051	78.252	71.102	69.419	65.039	76.748	66.846
ENSRNOG00000007125	Vps54	protein_coding	-0.0191996	0.80154	0.932472	0.0303642	4.42034	18.761	20.018	24.712	16.642	24.506	20.206	18.643	25.278	20.502	21.091	30.758	18.281	22.161	22.805	21.439	15.976	17.256	21.027	15.932	16.805	21.585	18.126	24.389	23.098	25.227	26.526	24.717	27.691	23.294	23.375
ENSRNOG00000046769	Mms19	protein_coding	0.0113496	0.801699	0.932558	0.0303243	3.21981	8.74	10.186	9.643	8.374	9.582	8.402	8.924	8.6	7.741	9.669	10.136	9.161	9.988	9.768	9.998	8.71	10.438	10.513	8.432	8.741	9.169	7.98	10.429	9.078	8.63	9.722	9.875	10.299	9.331	9.642
ENSRNOG00000008316	Vps39	protein_coding	0.0106189	0.801899	0.932691	0.0302623	4.32545	21.635	21.001	18.388	23.02	21.435	18.525	19.546	17.819	18.337	18.588	20.798	20.261	19.825	21.765	17.978	19.017	20.387	20.029	17.27	21.114	20.748	20.328	22.079	19.854	18.456	18.234	20.539	21.882	24.279	19.739
ENSRNOG00000009643	Msl1	protein_coding	0.0106011	0.802015	0.932727	0.0302455	5.02426	30.53	29.692	33.906	34.566	33.588	30.129	28.976	35.637	33.852	31.418	39.947	30.041	32.978	30.122	30.284	27.108	34.381	31.195	27.242	29.455	35.874	30.041	35.874	28.932	33.042	37.642	32.84	36.172	38.144	37.076
ENSRNOG00000049121	Bysl	protein_coding	-0.0151755	0.802334	0.932933	0.0301494	4.08735	15.421	16.675	16.594	16.713	18.764	16.845	14.343	20.294	16.139	17.493	26.269	15.598	17.488	14.708	14.661	11.441	15.886	16.077	15.77	18.775	18.138	16.32	17.689	16.282	17.947	18.344	17.851	19.601	16.789	19.382
ENSRNOG00000054468	Fam219b	protein_coding	-0.0145981	0.802364	0.932933	0.0301494	3.28779	9.827	11.444	10.54	9.728	11.686	9.403	7.876	10.391	8.627	10.514	13.082	7.923	8.48	10.511	7.835	9.07	10.601	10.513	7.054	8.833	9.972	8.557	9.175	8.364	9.877	10.346	11.015	11.19	11.335	11.59
ENSRNOG00000004735	Gzf1	protein_coding	0.0140075	0.802828	0.933375	0.0299441	4.05574	16.12	17.737	12.737	18.423	17.161	15.245	17.089	17.591	15.286	18.15	16.764	16.011	16.433	16.937	15.526	16.646	17.973	18.226	18.81	19.329	16.866	16.681	18.118	16.133	14.688	14.198	15.485	17.177	18.234	14.642
ENSRNOG00000061851	Foxj3	protein_coding	-0.0111295	0.803059	0.933409	0.0299278	5.41781	43.62	41.333	39.333	43.118	41.934	46.854	44.077	43.26	42.283	42.808	47.136	40.688	41.044	43.642	39.897	39.889	35.425	41.094	39.526	40.412	40.392	39.789	45.643	45.303	41.341	42.926	51.538	50.392	43.532	47.562
ENSRNOG00000005046	Tspan13	protein_coding	-0.0131196	0.803065	0.933409	0.0299278	4.90054	26.335	33.939	31.081	26.299	32.553	30.729	24.279	28.047	26.865	33.765	38.053	31.032	27.099	29.157	31.437	33.292	29.651	32.998	23.269	25.7	30.988	26.105	26.93	25.807	32.609	34.561	31.233	32.644	30.522	34.835
ENSRNOG00000025806	Prr3	protein_coding	0.0208586	0.803181	0.933409	0.0299278	1.60165	3.34	3.107	3.812	2.209	3.539	2.521	3.468	2.541	2.46	2.942	3.718	2.228	3.43	2.86	3.509	2.165	2.871	2.993	2.878	3.016	3.48	2.744	3.102	3.036	3.207	2.495	3.535	3.493	3.91	3.052
ENSRNOG00000020351	Vps4a	protein_coding	-0.0129771	0.8032	0.933409	0.0299278	4.90818	36.007	32.917	30.408	30.539	32.085	28.528	32.877	29.318	25.422	27.225	32.512	28.638	29.021	26.371	29.803	31.643	32.587	33.804	31.823	32.933	31.423	29.391	26.534	26.342	26.449	25.792	30.035	28.867	33.939	30.745
ENSRNOG00000024376	Zfp111	protein_coding	-0.0162294	0.80329	0.933415	0.0299253	3.0221	7.225	8.455	8.163	7.911	9.449	8.442	7.804	7.753	8.233	7.948	10.732	8.79	6.256	8.357	7.162	6.957	6.85	8.326	7.013	7.787	7.463	7.474	7.096	6.37	9.444	8.365	9.086	12.01	10.119	8.733
ENSRNOG00000007649	Dnm2	protein_coding	0.0126283	0.803688	0.933778	0.0297563	5.2312	34.143	36.456	37.988	40.517	37.895	37.931	39.308	33.618	29.883	42.339	41.455	39.45	34.976	37.551	36.533	36.23	42.014	42.821	36.282	39.334	43.102	36.865	30.032	31.075	32.177	37.642	35.002	41.518	47.179	41.621
ENSRNOG00000010027	Atr	protein_coding	0.0213419	0.803929	0.933885	0.0297068	2.48847	5.244	5.113	4.889	6.414	5.309	4.441	4.914	5.44	6.068	5.789	7.225	4.911	5.729	6.091	5.864	5.772	4.534	5.947	4.176	4.032	5.421	4.911	6.832	7.65	6.364	7.228	6.165	7.413	5.684	4.578
ENSRNOG00000005478	Fkbp9	protein_coding	-0.0221192	0.803951	0.933885	0.0297068	4.84264	29.249	26.9	35.566	32.891	28.98	23.447	26.157	24.268	48.154	24.502	37.211	25.997	19.448	36.362	23.746	26.85	27.139	27.243	20.715	26.131	31.892	23.325	34.191	25.955	26.882	35.148	34.505	32.288	32.854	28.44
ENSRNOG00000063187	Micos10	lncRNA	0.0142869	0.804162	0.933989	0.0296584	6.64185	88.328	96.352	81.805	108.687	110.245	98.189	95.164	98.931	112.185	102.171	96.763	91.28	94.073	110.312	104.118	96.887	125.781	101.182	103.699	103.661	102.435	100.485	96.961	111.978	109.818	89.263	91.77	92.266	101.323	90.773
ENSRNOG00000004744	Lratd2	protein_coding	0.0328039	0.804262	0.933989	0.0296584	1.59192	1.748	4.287	2.377	3.457	3.105	3.921	3.143	3.42	1.607	3.192	3.577	2.889	2.374	4.086	2.692	4.381	2.544	1.995	1.459	3.016	3.38	2.636	4.026	3.125	3.106	3.229	4.236	3.421	3.515	3.149
ENSRNOG00000049783	Rcor1	protein_coding	0.01659	0.804354	0.933989	0.0296584	4.06161	16.625	16.714	18.882	15.43	16.126	15.685	14.343	16.288	16.697	18.118	22.411	15.722	16.659	16.045	13.604	15.821	14.45	17.036	13.986	12.773	15.159	14.082	15.775	16.401	22.86	22.013	19.721	19.173	18.366	18.603
ENSRNOG00000017786	Acta1	protein_coding	-0.0201869	0.80444	0.933989	0.0296584	14.5203	27206.7	24333.7	25983.8	24882.7	27603.2	26540.5	24609.5	18875.2	19888.8	22303.6	21144.5	25357.8	28012.7	21181.8	18576.3	26603	22906.5	23727.1	24854.5	25469.2	26892.1	25889.9	19812.7	19707.8	20033.8	18730.5	21915.5	25636.7	23841.1	28338.5
ENSRNOG00000007979	Phospho2	protein_coding	-0.0129653	0.804542	0.933989	0.0296584	4.02206	16.392	19.31	15.339	13.969	17.628	16.605	16.547	19.154	17.025	14.582	19.219	14.773	15.076	15.971	13.411	12.729	16.505	15.732	16.094	16.066	15.695	16.067	16.468	15.538	19.067	15.372	17.355	18.353	16.953	16.265
ENSRNOG00000019228	Pik3r2	protein_coding	-0.012891	0.804699	0.933989	0.0296584	4.53088	20.159	25.799	25.699	26.726	26.81	21.046	26.663	19.871	21.387	22.249	23.393	25.296	22.727	22.954	17.978	22.212	23.714	26.629	18.121	22.745	24.831	23.433	21.023	20.747	19.627	24.618	25.565	24.448	25.232	25.648
ENSRNOG00000018107	Zfand5	protein_coding	0.0163903	0.804808	0.933989	0.0296584	6.21635	78.967	75.548	58.798	70.985	74.353	64.419	77.352	82.741	80.366	87.213	75.264	65.2	74.21	79.15	64.941	74.005	60.933	80.577	73.619	72.544	70.443	58.384	92.473	87.481	87.493	84.274	68.309	80.078	69.947	74.995
ENSRNOG00000015913	Tspan5	protein_coding	-0.0313602	0.804857	0.933989	0.0296584	2.73506	10.488	8.809	9.149	6.201	8.647	6.362	5.528	5.245	7.053	4.193	10.767	4.993	6.973	5.163	4.951	6.803	4.567	7.597	5.919	6.248	7.329	5.921	4.983	4.465	7.662	7.008	9.437	9.836	5.552	8.344
ENSRNOG00000020791	Ube2q1	protein_coding	-0.0125351	0.80486	0.933989	0.0296584	3.56147	9.75	12.978	13.679	12.223	14.49	11.243	9.574	11.499	9.611	10.64	13.959	11.843	11.985	13.594	11.489	9.946	11.808	12.624	9.608	10.957	12.984	11.049	11.056	10.894	11.201	13.428	11.774	12.83	13.635	13.863
ENSRNOG00000001170	Cox6a1	protein_coding	0.0336548	0.804895	0.933989	0.0296584	4.62052	21.558	26.035	20.407	34.032	31.05	24.807	27.241	16.353	18.73	25.441	21.148	27.772	21.181	27.448	25.236	30.2	42.536	26.13	35.309	38.657	34.703	29.499	17.194	19.348	19.27	14.162	20.627	20.741	22.571	23.115
ENSRNOG00000002488	Galnt10	protein_coding	0.0158378	0.805232	0.934281	0.0295225	2.84665	6.37	8.298	7.266	6.913	7.813	5.602	7.551	6.482	7.053	6.634	11.539	6.272	6.52	7.948	5.768	6.339	7.861	7.482	6.081	6.371	7.73	6.716	5.94	6.459	7.357	8.585	7.041	7.983	8.904	9.025
ENSRNOG00000009333	Osgep	protein_coding	0.0172413	0.805593	0.9346	0.029374	2.28742	5.632	5.781	4.889	5.345	6.11	4.521	4.697	4.561	4.592	3.661	4.384	4.993	4.447	4.383	4.615	5.824	5.252	5.871	5.23	4.925	5.053	4.513	4.653	4.078	4.175	4.219	4.529	4.989	5.454	5.617
ENSRNOG00000051458	Hic2	protein_coding	-0.0256038	0.805744	0.934676	0.0293387	1.37495	2.059	2.006	1.929	2.352	3.272	2.961	2.312	2.508	2.198	3.098	3.051	2.476	3.618	3.231	2.452	2.01	2.871	2.225	2.027	2.524	2.978	2.6	2.475	2.619	2.673	3.412	2.016	2.53	4.468	1.98
ENSRNOG00000046652	Zfp84	protein_coding	0.0107316	0.806158	0.934933	0.0292193	5.1957	35.929	37.911	34.31	31.501	38.596	30.489	36.021	35.996	34.476	39.053	47.838	32.559	37.426	37.959	37.686	31.901	37.806	36.145	37.134	35.179	36.008	37.19	34.521	31.641	40.45	38.266	37.66	37.705	41.528	42.919
ENSRNOG00000003029	Calr	protein_coding	0.0124365	0.806191	0.934933	0.0292193	6.78116	112.838	110.391	104.544	116.277	126.471	92.267	93.863	117.01	125.864	104.799	148.915	93.137	108.998	102.512	92.197	114.255	122.78	104.251	94.01	112.248	121.142	107.959	116.433	98.583	114.858	131.932	105.326	107.127	112.92	105.708
ENSRNOG00000043350	Cap2	protein_coding	0.0162087	0.806222	0.934933	0.0292193	6.39134	81.103	78.733	61.713	99.992	75.322	82.424	81.182	88.507	86.369	94.66	77.894	95.241	95.429	82.716	74.074	100.546	85.757	87.253	94.132	94.15	87.476	77.882	89.932	79.95	74.79	75.909	82.537	82.751	84.961	77.657
ENSRNOG00000014828	Avpi1	protein_coding	0.0258195	0.80634	0.934971	0.0292019	2.36726	4.195	5.742	4.575	7.234	6.01	5.082	5.455	4.072	3.247	5.508	4.84	6.314	3.844	6.166	5.432	4.432	6.981	4.796	6.973	6.433	5.555	5.199	4.653	4.346	4.353	3.265	5.639	5.453	5.914	5.617
ENSRNOG00000039234	Zscan21	protein_coding	-0.0135199	0.806566	0.935077	0.0291527	3.18858	8.157	9.321	9.104	11.688	10.45	7.842	10.658	7.492	9.054	10.671	9.329	8.129	7.613	9.063	8.941	8.813	9.101	8.825	8.31	9.141	10.508	8.413	8.713	9.942	8.553	9.099	9.379	9.872	9.528	8.701
ENSRNOG00000002542	Heatr6	protein_coding	-0.0129474	0.806602	0.935077	0.0291527	3.55181	11.692	12.821	13.186	11.724	12.721	11.924	11.959	10.815	10.431	10.295	14.379	12.215	13.229	10.214	9.181	10.565	9.623	12.509	11.473	11.142	12.348	10.868	10.858	10.954	10.513	11.85	12.329	13.614	13.733	14.35
ENSRNOG00000008102	Dph7	protein_coding	0.0247022	0.806704	0.935096	0.0291438	1.54575	2.564	2.202	2.512	2.388	3.572	2.521	2.71	2.997	2.952	3.098	3.437	3.012	3.279	2.971	3.076	3.865	3.197	3.568	1.419	2.924	3.915	2.13	2.442	2.828	2.673	3.522	3.039	4.277	3.121	2.662
ENSRNOG00000025926	Heatr5b	protein_coding	0.0129556	0.806994	0.935333	0.0290338	3.65919	12.74	13.411	13.231	12.864	12.988	11.203	12.428	14.17	10.694	10.358	14.52	9.904	13.267	12.591	14.613	12.214	12.134	12.202	10.621	11.265	13.051	11.59	13.234	13.9	12.092	13.758	12.592	15.859	13.405	13.7
ENSRNOG00000054140	Myl6	protein_coding	-0.0180254	0.807155	0.93542	0.0289933	5.5974	46.689	53.642	46.419	55.484	55.323	47.934	46.318	41.045	44.48	43.528	55.484	46.837	36.86	55.899	56.77	52.979	67.131	49.996	46.458	55.062	65.222	47.769	40.296	46.851	41.035	50.337	35.995	42.623	46.85	46.101
ENSRNOG00000060288	na	protein_coding	-0.0277743	0.807387	0.93559	0.0289146	0.977411	2.68	2.006	1.525	2.174	2.07	1.841	1.662	2.085	2.231	1.596	1.894	2.022	1.809	2.34	1.634	1.855	2.055	1.995	2.554	2.031	1.974	1.697	1.98	2.857	1.324	2.495	1.286	2.708	1.544	1.721
ENSRNOG00000009402	Rabgap1	protein_coding	-0.0126751	0.807574	0.935694	0.0288664	5.2597	38.61	35.945	35.341	37.203	37.861	33.05	38.405	45.735	40.314	38.146	47.873	34.044	40.742	39.371	34.273	35.199	34.316	37.603	33.08	31.948	37.28	32.857	41.88	42.475	43.326	46.228	41.605	39.451	41.068	39.933
ENSRNOG00000014621	Rab8a	protein_coding	-0.0148948	0.807767	0.935694	0.0288664	3.18947	8.273	10.186	8.701	10.904	8.981	8.162	10.261	8.209	7.741	9.732	11.714	8.294	6.973	9.88	9.662	10.153	10.503	10.053	7.338	9.264	11.378	8.449	8.614	9.376	8.859	9.429	7.713	8.09	9.298	9.09
ENSRNOG00000009992	Rabggtb	protein_coding	-0.0155745	0.807794	0.935694	0.0288664	5.03291	32.162	34.569	24.264	41.159	37.627	33.69	33.672	32.315	31.786	34.359	32.932	30.66	27.966	35.471	31.581	28.396	40.774	32.231	36.201	40.566	35.74	31.232	32.607	29.736	33.5	30.672	33.103	28.368	29.799	30.842
ENSRNOG00000009139	Fubp3	protein_coding	-0.0106559	0.807819	0.935694	0.0288664	3.812	13.673	14.236	14.621	13.791	14.757	13.564	13.043	14.887	12.695	14.895	17.571	12.627	13.719	13.26	13.363	15.821	12.754	15.156	11.391	13.05	14.624	11.626	14.917	15.627	14.154	14.969	14.492	14.362	14.587	14.22
ENSRNOG00000011756	Phf3	protein_coding	0.0143717	0.807992	0.935794	0.0288195	4.95245	33.521	26.192	28.704	32.107	30.649	25.648	29.807	33.096	29.588	30.604	42.998	27.524	26.986	32.722	32.831	35.302	28.248	35.569	27.283	28.839	29.717	28.596	35.61	33.367	32.38	38.56	29.509	28.546	33.676	26.816
ENSRNOG00000037655	Gatb	protein_coding	-0.0159135	0.808273	0.936022	0.0287141	4.25797	16.858	23.832	12.872	19.849	21.368	15.084	18.57	23.356	19.878	19.683	20.061	20.096	19.184	22.434	16.824	17.522	19.865	19.952	18.729	16.005	19.711	18.162	22.409	18.157	20.365	20.656	18.377	17.676	22.965	17.694
ENSRNOG00000011937	Sgtb	protein_coding	-0.0166076	0.808407	0.936077	0.0286883	3.56537	13.168	12.231	13.186	13.648	11.552	12.044	12.248	10.294	10.694	11.703	10.767	11.802	10.101	11.44	13.027	15.255	10.406	14.12	12.324	10.465	11.98	10.976	14.488	12.65	10.106	11.777	10.343	11.333	11.039	11.558
ENSRNOG00000001143	Cit	protein_coding	-0.022945	0.808625	0.936128	0.0286649	4.20661	14.799	19.231	17.805	20.526	14.089	22.367	17.667	17.981	15.876	17.117	22.586	21.252	18.807	19.648	21.295	13.709	14.353	19.53	15.567	14.897	17.569	21.917	15.115	14.436	16.979	16.583	27.142	27.12	27.926	20.453
ENSRNOG00000000341	Nid2	protein_coding	-0.0218866	0.808699	0.936128	0.0286649	5.23311	39.503	50.614	35.341	41.159	48.211	29.969	43.825	29.318	36.017	41.557	54.677	40.853	28.757	35.694	23.362	51.278	46.287	42.974	30.039	34.872	47.687	30.546	29.735	33.456	33.526	43.99	33.599	36.386	41.824	35.452
ENSRNOG00000036841	Cbx5	protein_coding	-0.0120842	0.808707	0.936128	0.0286649	4.2443	17.906	18.091	15.518	19.528	18.497	17.525	17.92	20.913	18.337	21.373	21.148	20.55	19.184	19.574	18.266	21.284	18.756	17.151	19.905	17.697	18.406	15.995	20.363	19.318	18.863	22.93	19.371	19.351	18.366	17.921
ENSRNOG00000018991	Gsn	protein_coding	-0.0256518	0.808931	0.936287	0.0285908	9.43306	669.025	675.169	661.844	949.533	705.372	501.909	670.953	642.707	845.914	620.252	1176.8	699.948	516.005	768.991	570.292	696.352	727.838	559.972	433.646	611.039	872.321	574.24	935.028	507.948	508.41	1172.02	830.078	786.419	756.438	692.001
ENSRNOG00000006217	Wiz	protein_coding	-0.016243	0.809088	0.93637	0.0285523	4.13606	15.77	19.506	20.048	16.927	19.632	18.165	19.076	13.421	13.941	16.272	20.657	21.83	18.392	16.528	16.103	15.821	18.887	18.686	18.161	18.221	18.874	17.692	13.894	12.71	14.815	17.134	16.975	21.098	22.045	20.94
ENSRNOG00000051170	Ddx17	protein_coding	-0.0126734	0.809502	0.93675	0.0283765	6.97557	110.235	129.544	125.175	117.061	118.625	109.472	109.941	134.894	125.109	140.348	170.484	111.293	124.375	133.006	138.727	99.258	119.648	127.235	107.834	119.419	126.463	116.336	116.928	114.686	142.376	153.101	138.984	151.211	136.543	133.238
ENSRNOG00000020130	Arhgef1	protein_coding	-0.0127164	0.809702	0.936764	0.0283696	5.062	27.384	33.585	35.7	31.608	41.767	30.569	35.876	29.155	27.62	32.2	42.858	35.241	37.049	34.468	29.947	28.345	34.87	34.418	27.648	31.425	40.726	31.774	29.504	28.396	30.038	33.937	35.382	39.308	41.166	38.277
ENSRNOG00000002055	Noa1	protein_coding	0.0126543	0.809772	0.936764	0.0283696	3.17093	9.05	7.669	8.701	8.695	9.749	10.203	8.346	8.502	7.905	8.731	9.785	9.945	8.555	11.44	7.451	7.421	9.916	9.055	7.905	9.326	10.642	8.196	9.835	8.126	9.699	9.356	8.882	9.159	9.429	9.415
ENSRNOG00000068046	Hist2h3c2	protein_coding	0.0287885	0.809838	0.936764	0.0283696	1.65515	2.292	3.697	3.409	3.314	3.539	2.841	3.324	1.792	3.116	2.785	3.472	4.085	3.166	2.971	3.028	3.762	3.556	3.952	3.04	4.001	3.949	3.538	2.739	3.363	1.578	3.119	2.133	3.493	3.417	3.571
ENSRNOG00000025011	Chd8	protein_coding	-0.00940683	0.809936	0.936764	0.0283696	5.51629	44.902	45.423	48.572	45.755	45.907	48.094	44.114	48.113	40.544	45.875	54.116	42.38	44.813	41.451	46.675	43.908	40.807	49.728	38.593	40.843	44.876	42.353	47.92	44.916	44.574	52.061	49.376	50.784	53.947	45.776
ENSRNOG00000018960	Syne1	protein_coding	-0.012526	0.810233	0.936764	0.0283696	8.41424	315.558	329.09	371.13	327.237	350.199	344.742	342.829	343.603	280.462	337.742	404.378	292.656	373.238	323.137	394.118	272.573	297.979	358.108	309.11	299.441	343.246	332.47	335.834	334.266	347.68	402.547	382.973	400.248	377.463	364.003
ENSRNOG00000011116	Snx25	protein_coding	-0.0135645	0.810247	0.936764	0.0283696	3.12961	7.807	8.062	9.239	8.196	8.614	8.483	8.779	10.391	8.201	7.917	10.872	9.409	7.952	9.026	8.941	7.988	7.992	9.746	6.648	7.633	7.864	8.052	9.769	9.614	9.393	9.612	10.314	8.874	8.706	9.415
ENSRNOG00000017731	Agpat4	protein_coding	-0.0236949	0.810358	0.936764	0.0283696	1.71843	2.719	3.382	3.947	3.421	3.973	2.601	3.107	3.192	3.083	3.254	5.296	2.311	2.412	4.457	3.269	3.659	3.131	2.686	2.594	3.632	3.982	2.672	2.838	2.381	4.455	4.182	4.207	3.528	3.154	2.792
ENSRNOG00000003269	na	protein_coding	0.0163842	0.810359	0.936764	0.0283696	3.22526	8.04	8.731	8.342	11.011	9.515	8.242	8.093	8.111	11.612	8.981	10.522	11.719	6.935	11.848	8.22	11.389	11.319	9.631	8.838	9.387	9.906	8.557	9.01	8.811	8.044	9.759	9.174	9.266	10.973	8.636
ENSRNOG00000004878	Myf6	protein_coding	0.0187428	0.810559	0.936764	0.0283696	5.86892	53.525	61.783	45.208	69.239	49.413	58.497	54.844	63.652	54.846	82.394	55.484	60.578	52.426	53.67	59.365	49.062	57.312	49.382	63.403	66.081	66.093	58.529	52.573	39.261	64.353	65.672	62.845	72.986	56.641	73.567
ENSRNOG00000004003	Dusp10	protein_coding	-0.0256257	0.810584	0.936764	0.0283696	4.91365	30.103	42.867	26.506	34.673	32.452	34.77	35.696	19.056	23.585	32.012	28.163	29.794	37.011	24.365	31.053	25.407	32.293	31.272	48.606	34.841	40.291	33.796	23.63	28.218	23.929	28.36	23.11	30.114	27.959	27.661
ENSRNOG00000019196	Xpnpep3	protein_coding	0.013427	0.810592	0.936764	0.0283696	2.78564	6.681	6.922	6.234	6.165	7.145	5.882	6.901	7.525	8.069	6.384	8.382	6.066	7.425	6.537	6.393	6.494	6.72	5.717	6.324	6.71	7.061	6.427	7.624	6.757	6.822	7.778	7.538	6.45	7.458	8.831
ENSRNOG00000039567	Trmt10c	protein_coding	-0.0175004	0.810619	0.936764	0.0283696	3.18032	7.846	9.714	6.503	9.443	8.848	8.643	6.467	11.825	10.694	10.17	10.171	9.656	8.216	10.214	8.989	8.813	9.329	9.362	9.162	8.895	7.563	7.185	10.825	8.662	9.953	10.089	9.379	8.589	9.659	8.993
ENSRNOG00000011513	Gla	protein_coding	-0.0185549	0.810629	0.936764	0.0283696	1.8388	3.302	4.208	3.139	3.742	4.073	4.321	2.963	3.29	3.543	2.879	4.665	3.755	2.827	4.197	3.124	3.041	3.066	3.492	3.608	3.663	3.848	3.43	4.059	3.304	2.698	4.843	4.441	3.849	3.45	3.182
ENSRNOG00000002882	Zcchc2	protein_coding	0.0105889	0.810862	0.936935	0.0282907	4.37748	17.945	19.585	19.285	20.704	20.567	20.566	19.004	19.382	18.337	21.811	27.146	20.88	22.576	20.577	22.304	20.202	21.04	20.068	18.324	21.575	22.689	17.656	19.471	19.615	24.311	19.885	21.416	23.378	24.575	21.07
ENSRNOG00000005101	Mia2	protein_coding	0.0144821	0.810963	0.936953	0.0282823	4.96477	30.919	30.479	26.596	32	32.886	29.249	29.951	32.608	33.393	26.912	39.456	23.645	30.453	32.834	35.283	29.169	28.379	26.59	35.958	30.101	32.661	30.943	31.682	30.688	34.391	42.339	30.619	31.147	33.446	27.823
ENSRNOG00000002207	Guf1	protein_coding	0.0125141	0.811254	0.937101	0.0282135	4.55951	23.267	24.265	21.169	22.7	25.374	22.527	23.917	28.406	22.995	21.842	27.637	22.861	21.144	21.097	22.064	22.882	21.366	22.37	26.594	22.991	19.108	25.094	23.993	24.318	25.532	26.599	24.776	25.16	25.166	22.369
ENSRNOG00000013118	Atox1	protein_coding	-0.0252513	0.811276	0.937101	0.0282135	2.88224	8.002	8.259	8.746	10.013	9.148	7.162	7.226	4.561	8.135	5.883	6.523	7.428	6.068	7.503	8.22	7.782	10.014	8.25	7.175	9.418	10.207	7.618	5.61	7.173	7.102	5.833	6.165	5.88	5.979	7.5
ENSRNOG00000010117	Eif3a	protein_coding	-0.0120288	0.811349	0.937101	0.0282135	7.54242	191.883	200.018	164.867	213.098	185.199	183.854	189.569	193.561	172.279	200.836	200.54	174.389	180.532	170.965	181.701	212.173	181.364	186.363	204.722	199.658	191.518	186.852	206.893	173.116	173.204	184.543	190.26	174.411	170.645	167.067
ENSRNOG00000023809	Opcml	protein_coding	0.0249005	0.811917	0.937658	0.0279553	1.60781	2.214	2.91	2.87	3.457	2.604	3.041	2.457	2.313	3.51	3.849	2.981	3.508	3.166	4.197	2.403	3.968	3.001	3.607	3.203	3.447	3.447	1.769	3.729	2.679	3.029	3.045	3.331	3.457	3.285	2.11
ENSRNOG00000001880	Dgcr6	protein_coding	0.0151106	0.812003	0.937658	0.0279553	4.65213	24.044	23.006	26.282	28.152	24.573	24.767	25.182	21.956	21.978	23.689	25.988	27.813	28.342	25.182	23.362	24.119	27.89	29.698	24.931	30.039	28.077	27.477	21.287	25.241	20.976	19.665	21.533	27.655	25.232	30.355
ENSRNOG00000028219	Tmem209	protein_coding	0.017993	0.812176	0.937678	0.0279461	2.44844	6.526	5.899	4.619	5.595	5.943	5.722	5.708	4.821	5.183	4.6	6.138	4.292	5.277	4.754	5.961	7.73	5.121	7.175	4.824	4.217	5.555	5.38	4.455	5.447	5.397	4.77	5.23	6.486	5.75	6.363
ENSRNOG00000004510	Slc35b1	protein_coding	0.0103876	0.812191	0.937678	0.0279461	4.42575	23.306	23.636	19.196	21.524	23.004	19.606	19.148	23.552	22.404	19.37	24.41	19.271	18.505	22.508	21.295	20.82	23.225	21.449	20.27	19.883	22.12	20.653	23.729	20.627	24.565	20.729	22.322	20.777	21.782	22.499
ENSRNOG00000014191	Zfp395	protein_coding	-0.0203074	0.812369	0.937771	0.0279033	3.54164	11.303	10.933	12.872	10.299	16.026	10.803	10.839	13.421	11.776	9.325	13.012	13.164	11.834	12.554	9.037	9.328	9.949	12.969	6.405	9.541	11.411	11.374	12.97	9.406	13.874	14.088	13.469	13.614	14.062	15.032
ENSRNOG00000019779	Disc1	protein_coding	0.0328124	0.812443	0.937771	0.0279033	1.08489	1.748	1.494	2.287	2.352	2.638	1.921	1.879	1.042	2.46	2.566	3.402	2.476	1.809	1.449	2.932	1.495	1.794	1.995	2.23	1.416	2.543	2.275	1.881	3.125	2.495	1.578	2.133	3.243	2.595	2.078
ENSRNOG00000015250	Mettl14	protein_coding	-0.0136003	0.812555	0.937792	0.0278934	3.84725	11.42	13.883	11.661	15.929	13.956	12.444	14.994	16.027	14.204	17.899	15.677	14.691	14.02	15.934	13.988	13.142	15.201	14.504	15.851	16.528	13.921	13.865	13.432	13.99	14.434	15.226	13.615	13.614	16.559	12.791
ENSRNOG00000020719	Hrc	protein_coding	0.0194227	0.812771	0.937792	0.0278934	9.1422	656.596	652.831	608.563	587.979	643.005	574.01	661.488	454.097	481.247	482.533	502.964	547.306	580.115	515.422	503.043	718.048	604.765	635.638	680.407	624.981	611.096	670.464	453.686	460.472	464.676	432.154	571.743	555.023	599.099	581.456
ENSRNOG00000048733	Nup62	protein_coding	0.0122535	0.812777	0.937792	0.0278934	4.32614	20.975	23.793	17.985	20.918	24.64	17.645	20.63	18.666	18.599	20.966	23.849	19.849	18.543	17.457	15.238	20.254	20.713	21.794	20.797	22.56	22.12	19.173	21.089	17.859	18.888	17.244	18.29	21.49	22.571	20.129
ENSRNOG00000012505	Ppwd1	protein_coding	-0.0154518	0.812805	0.937792	0.0278934	2.77033	6.37	6.882	6.413	7.84	5.843	6.002	6.72	7.948	6.528	6.759	7.891	6.974	5.54	7.131	7.643	7.937	5.578	6.446	7.256	6.279	7.094	5.994	7.69	5.745	7.153	9.172	6.72	6.557	6.341	7.11
ENSRNOG00000004793	Ncln	protein_coding	0.0185298	0.813067	0.937903	0.0278423	4.97557	30.103	33.192	30.273	33.889	41.801	32.93	33.745	24.073	25.783	26.63	31.003	39.698	31.584	31.125	25.717	28.963	36.73	32.768	35.35	33.702	38.25	32.713	22.475	24.348	25.202	27.993	31.583	35.959	37.848	39.965
ENSRNOG00000020783	Ntf4	protein_coding	0.0314644	0.813072	0.937903	0.0278423	1.90637	3.263	3.461	3.139	2.78	4.441	3.401	3.794	5.017	6.167	3.192	4.209	3.549	5.465	2.971	2.211	2.577	3.49	2.839	3.081	3.201	2.711	3.972	5.28	4.405	4.76	6.164	4.792	4.312	3.253	3.798
ENSRNOG00000016266	Mphosph10	protein_coding	-0.0177059	0.813266	0.938017	0.0277895	3.35978	9.866	11.169	7.58	11.154	10.717	10.323	8.31	11.499	12.137	11.641	13.222	9.532	8.706	10.474	8.652	11.389	10.373	9.823	9.324	11.48	9.939	9.64	13.531	9.406	12.423	12.107	9.086	9.088	9.298	8.603
ENSRNOG00000010205	Mturn	protein_coding	0.0248254	0.813465	0.938017	0.0277895	1.54578	3.03	3.264	3.005	2.637	2.671	2.561	2.565	3.518	2.887	2.159	3.823	3.012	3.166	2.266	3.076	2.474	2.088	2.609	2.716	2.401	2.577	2.058	2.277	3.721	3.258	4.293	4.295	3.493	3.154	3.766
ENSRNOG00000030680	Ddx5	protein_coding	-0.00970438	0.813636	0.938017	0.0277895	7.45333	150.787	198.681	168.679	197.597	189.339	166.729	166.844	183.887	178.676	171.703	207.274	149.217	147.855	177.242	182.566	147.444	181.332	167.677	170.669	180.422	180.909	165.043	172.57	166.687	187.433	192.908	171.765	186.386	189.734	178.138
ENSRNOG00000032596	RT1-T24-1	protein_coding	0.0310561	0.813768	0.938017	0.0277895	4.32495	16.586	22.849	18.164	21.096	23.204	23.927	20.738	13.519	8.004	18.901	24.094	30.867	16.772	26.965	22.833	29.015	24.171	24.902	16.297	18.959	27.441	19.498	13.597	18.842	16.496	19.298	15.66	20.563	29.207	19.122
ENSRNOG00000004345	Daam1	protein_coding	0.0139394	0.813779	0.938017	0.0277895	4.52186	20.004	21.866	20.855	22.949	23.137	19.206	19.618	22.64	20.206	30.26	29.39	20.839	21.86	24.18	27.063	23.5	23.877	23.482	20.959	21.268	24.663	21.195	21.452	21.491	23.063	31.039	18.523	25.374	26.218	24.252
ENSRNOG00000021681	Eea1	protein_coding	-0.0148849	0.813836	0.938017	0.0277895	5.47439	40.668	42.434	37.315	49.319	39.163	38.131	43.03	55.085	44.71	51.351	49.521	45.227	43.833	41.933	49.079	50.557	37.48	42.245	45.647	45.829	40.492	40.078	49.141	50.482	45.286	51.841	43.679	42.837	45.273	38.796
ENSRNOG00000000062	Pcgf3	protein_coding	0.0111104	0.81394	0.938017	0.0277895	3.59715	10.837	12.152	12.109	12.045	11.085	12.124	11.742	10.457	11.186	13.644	12.731	12.71	11.797	12.591	13.027	14.069	11.58	12.585	10.378	11.696	12.616	11.554	10.297	11.936	12.652	12.107	13.089	13.471	13.569	11.817
ENSRNOG00000000437	Agpat1	protein_coding	0.0143564	0.813957	0.938017	0.0277895	5.39507	42.921	42.67	45.208	40.873	46.341	43.413	46.896	34.986	36.608	37.489	42.472	51.334	44.247	40.002	33.216	40.249	42.177	42.284	43.985	41.889	45.746	46.433	36.402	37.415	36.199	34.927	45.023	46.008	52.468	50.419
ENSRNOG00000007134	Strap	protein_coding	-0.0103283	0.814025	0.938017	0.0277895	5.81421	52.981	57.968	49.245	54.664	55.99	51.535	52.568	66.714	59.209	56.577	68.951	54.306	56.383	54.748	54.03	55.865	54.572	59.051	52.457	51.553	51.77	50.333	62.573	52.685	62.698	65.232	59.924	57.876	52.961	57.951
ENSRNOG00000025604	Atad2	protein_coding	0.0174311	0.814029	0.938017	0.0277895	2.02094	3.302	4.877	3.588	4.775	3.806	3.401	3.649	3.974	4.002	4.256	4.945	4.498	3.731	3.491	4.278	4.484	4.306	3.875	2.716	4.124	4.25	3.466	4.29	3.959	5.168	4.036	3.944	4.74	5.257	3.311
ENSRNOG00000001470	Limk1	protein_coding	0.0238227	0.814199	0.938113	0.0277447	1.99478	3.884	3.736	4.485	3.849	4.875	3.041	4.191	5.017	2.591	4.099	6.488	4.498	2.827	3.603	2.884	4.793	4.991	4.182	3.486	4.155	4.116	2.852	3.696	2.977	3.691	5.613	3.535	4.918	5.454	3.441
ENSRNOG00000063811	RGD1562339	protein_coding	0.012999	0.814353	0.938192	0.0277082	3.45112	10.332	11.877	11.078	12.544	11.085	8.162	12.428	10.75	9.349	10.608	14.906	9.45	9.648	12.925	8.701	10.616	10.014	11.78	10.905	10.588	11.445	9.532	11.287	9.674	10.462	12.107	11.599	12.687	13.569	10.259
ENSRNOG00000018475	Eif4enif1	protein_coding	0.0110708	0.814454	0.93821	0.0276999	4.05731	15.226	18.366	15.922	17.176	17.194	15.124	18.39	16.516	16.172	15.24	16.94	16.217	17.978	15.451	15.959	14.378	15.462	19.108	18.04	17.482	19.409	15.345	16.072	14.109	14.408	15.923	17.881	18.068	18.76	18.57
ENSRNOG00000017463	Bloc1s3	protein_coding	-0.0250967	0.814609	0.93821	0.0276999	2.08765	3.107	3.225	4.978	3.421	5.843	4.041	3.757	5.375	4.035	3.599	5.156	4.911	5.239	5.088	3.413	3.453	3.947	4.374	2.27	4.001	4.652	4.297	4.488	4.614	4.2	5.687	3.039	5.346	6.308	4.188
ENSRNOG00000011573	Csad	protein_coding	0.019153	0.814631	0.93821	0.0276999	2.8908	5.36	9.124	10.674	6.699	8.08	5.882	5.275	8.046	7.971	8.418	8.172	6.561	7.387	7.726	6.201	7.833	8.122	8.518	5.148	6.156	7.295	7.402	8.515	7.084	6.924	10.236	7.859	7.484	7.721	7.337
ENSRNOG00000011476	Nars2	protein_coding	0.0175918	0.814712	0.93821	0.0276999	3.80731	12.43	12.309	11.033	13.256	12.721	11.964	12.754	17.688	15.024	14.301	17.781	13.329	16.131	14.745	14.228	11.492	12.917	12.969	10.864	11.419	12.482	11.951	16.27	16.371	15.885	17.464	17.384	16.001	17.413	13.765
ENSRNOG00000034254	Actb	protein_coding	0.0175121	0.814801	0.938214	0.027698	8.81075	441.602	462.999	412.481	510.794	488.522	377.392	478.855	374.679	373.753	523.871	653.387	433.248	331.403	527.27	390.754	614.307	534.959	467.654	420.227	489.157	525.159	428.188	372.764	380.224	400.807	484.436	367.489	405.059	519.098	454.516
ENSRNOG00000016031	Bicd2	protein_coding	-0.0105152	0.815129	0.938481	0.0275744	5.81025	55.856	61.862	57.99	55.27	61.433	53.176	58.854	52.544	47.433	59.237	66.145	51.458	55.14	53.93	52.78	47.568	59.498	52.413	54.849	59.463	65.055	58.023	48.877	44.44	50.989	56.61	55.658	63.934	64.986	66.002
ENSRNOG00000023923	Fastkd2	protein_coding	0.0156648	0.815426	0.938481	0.0275744	3.23802	9.089	9.635	6.997	10.441	9.415	9.763	9.285	10.522	7.577	9.795	10.697	10.729	10.553	8.988	7.451	9.07	9.362	8.787	10.581	9.51	9.939	7.943	9.769	9.644	10.895	7.411	11.424	9.088	11.039	9.22
ENSRNOG00000070206	Irf2bp2	protein_coding	-0.0158772	0.815434	0.938481	0.0275744	5.99226	56.749	65.598	60.098	63.324	83.134	60.738	63.985	67.756	53.206	66.09	77.859	70.977	63.318	61.136	48.886	47.877	68.175	56.864	55.903	68.758	74.358	50.766	60.989	42.594	70.692	72.313	65.533	74.376	83.319	78.079
ENSRNOG00000024602	Plekha7	protein_coding	0.0309755	0.815755	0.938481	0.0275744	1.76284	3.651	4.562	4.44	2.851	4.975	3.881	3.324	3.127	2.001	2.441	3.577	4.415	3.543	1.857	3.461	3.453	2.675	4.259	2.311	3.509	4.652	2.455	2.574	3.393	3.946	3.669	4.266	4.134	2.431	4.805
ENSRNOG00000010153	Raf1	protein_coding	-0.00883145	0.815828	0.938481	0.0275744	6.57434	106.079	94.621	98.445	92.045	100.362	90.107	95.995	98.735	91.585	86.743	104.444	81.5	101.535	94.415	93.014	88.899	92.378	96.846	93.483	94.15	101.665	97.091	99.668	93.612	87.06	96.674	97.409	99.322	97.117	97.753
ENSRNOG00000007029	Dnaja1	protein_coding	0.0240725	0.815833	0.938481	0.0275744	4.92645	22.723	29.102	21.887	38.165	28.379	26.248	30.674	28.764	26.308	50.663	42.893	29.381	24.385	28.934	32.783	26.799	30.369	24.173	36.769	45.613	32.728	32.243	26.501	24.259	34.544	36.652	23.636	27.833	41.495	27.823
ENSRNOG00000019052	Ankzf1	protein_coding	0.0123014	0.815836	0.938481	0.0275744	3.23713	8.934	9.596	9.239	8.339	10.884	8.242	9.141	8.502	10.005	9.044	14.415	7.758	8.782	8.951	9.518	8.864	9.231	9.593	7.54	9.418	10.341	8.738	10.957	8.84	9.775	10.42	8.911	10.192	10.776	9.545
ENSRNOG00000037371	Xaf1	protein_coding	-0.0262886	0.815923	0.938481	0.0275744	1.85321	2.797	2.714	3.409	3.777	4.507	3.401	2.601	3.062	3.477	3.693	5.997	5.117	2.224	5.683	3.605	5.257	3.849	3.99	3	2.832	4.518	2.672	2.772	4.137	3.768	3.595	3.418	3.421	4.172	3.474
ENSRNOG00000021185	Bola1	protein_coding	0.0163035	0.815934	0.938481	0.0275744	3.16045	7.924	10.382	8.566	8.731	9.181	9.683	9.936	8.828	10.431	6.571	10.381	7.799	8.631	8.171	8.412	6.957	11.091	8.825	9.608	9.818	11.713	9.64	7.888	7.263	9.19	7.815	8.239	10.085	9.002	9.285
ENSRNOG00000019080	Hsd3b7	protein_coding	-0.0192874	0.815949	0.938481	0.0275744	2.48313	4.816	5.663	6.683	7.198	5.576	5.202	4.588	5.31	4.625	5.539	7.365	4.663	4.485	6.463	6.634	7.37	6.817	4.259	4.824	5.571	7.061	4.405	6.27	5.149	5.448	6.2	4.412	4.811	5.75	6.461
ENSRNOG00000023910	Man2b1	protein_coding	-0.0139174	0.815977	0.938481	0.0275744	4.33457	19.693	24.658	23.501	22.913	20.433	19.926	19.546	16.744	18.665	18.306	25.988	18.322	16.659	20.54	18.891	23.603	21.137	21.41	14.513	17.913	25.199	17.692	21.386	18.187	17.31	23.884	18.786	21.668	24.148	18.96
ENSRNOG00000042189	Rab31	protein_coding	-0.017942	0.816217	0.938531	0.0275514	3.82353	12.313	13.961	15.339	18.174	13.522	14.084	12.067	12.639	14.4	14.457	27.005	12.71	10.289	15.674	11.152	13.09	15.331	15.962	10.905	12.834	15.795	12.529	13.828	12.472	12.83	16.987	13.323	16.607	18.103	13.635
ENSRNOG00000058643	Zfp281	protein_coding	0.0134915	0.816226	0.938531	0.0275514	4.22101	17.052	19.467	14.397	17.461	17.361	15.084	20.196	18.014	17.681	22.812	22.446	17.951	17.978	22.657	18.314	18.45	17.647	20.298	19.134	19.667	15.661	17.115	19.67	19.586	20.721	17.757	18.67	19.387	20.6	18.83
ENSRNOG00000025406	Iqgap2	protein_coding	0.0273932	0.816278	0.938531	0.0275514	1.85215	3.651	5.584	3.543	3.35	3.906	2.201	3.252	3.127	3.904	3.818	5.857	2.187	3.279	2.786	4.182	4.844	4.175	4.758	3.446	4.617	3.748	2.997	3.828	3.274	3.462	3.522	2.25	3.457	4.797	3.019
ENSRNOG00000053680	Kansl1	protein_coding	0.00886863	0.81647	0.938596	0.0275211	5.17013	37.561	34.215	34.22	35.599	35.157	32.97	34.865	35.018	32.278	37.551	40.438	38.831	34.147	36.102	37.686	31.643	33.989	37.603	34.904	34.779	36.911	35.312	35.973	32.296	33.5	39.22	40.874	38.631	44.682	35.809
ENSRNOG00000005828	Skp1	protein_coding	0.0143463	0.816743	0.938596	0.0275211	6.60541	86.075	96.234	82.075	111.645	101.965	89.987	83.278	117.922	119.894	109.869	93.607	99.409	85.14	97.87	82.919	98.279	105.818	96.654	92.267	98.336	91.124	82.287	116.862	94.565	114.502	110.689	97.438	92.337	97.413	91.942
ENSRNOG00000054725	Gtf3c4	protein_coding	0.0131892	0.816756	0.938596	0.0275211	4.01913	16.081	15.18	14.711	14.61	15.926	14.084	16.475	16.678	15.581	19.777	21.359	13.576	16.395	16.788	15.046	13.605	15.005	18.379	13.499	13.943	15.461	15.526	19.571	15.984	16.546	18.931	18.932	19.244	15.704	16.817
ENSRNOG00000010807	Cox6c	protein_coding	0.0217111	0.816784	0.938596	0.0275211	8.33371	261.955	320.084	207.922	348.547	351.668	298.728	258.431	367.643	446.083	374.573	293.586	370.4	256.288	422.529	301.057	333.643	442.94	327.028	324.718	328.403	314.467	267.839	344.91	331.17	397.574	378.919	290.327	267.711	305.907	285.274
ENSRNOG00000046647	Bpnt2	protein_coding	-0.0127201	0.816848	0.938596	0.0275211	6.16571	66.809	67.171	63.238	66.851	72.684	67.66	68.067	85.868	79.284	69.251	88.521	68.996	72.967	73.244	69.941	63.389	63.184	70.447	65.187	59.71	65.858	65.064	90.493	71.407	85.456	84.457	75.934	74.305	73.659	76.521
ENSRNOG00000008082	Rgs6	protein_coding	-0.0298385	0.81685	0.938596	0.0275211	1.35302	2.214	2.792	4.754	2.316	2.771	2.041	2.963	2.345	2.296	2.19	3.647	2.063	1.47	2.749	3.124	3.041	2.316	3.568	1.459	1.816	2.108	2.311	2.079	3.81	2.469	3.082	3.068	3.207	2.136	2.532
ENSRNOG00000005811	na	pseudogene	-0.0442747	0.817009	0.938635	0.0275031	1.29023	2.253	2.438	2.153	3.991	1.87	2.721	6.214	2.085	1.476	2.284	1.754	2.641	3.618	2.377	1.586	2.319	3.295	2.532	3.811	3.878	3.815	3.141	2.607	1.369	1.858	1.468	1.461	1.532	2.76	2.597
ENSRNOG00000022980	Sdhd	protein_coding	0.0168745	0.817065	0.938635	0.0275031	7.54595	177.822	210.636	133.607	213.953	199.956	183.254	204.96	181.997	190.19	187.631	154.596	201.005	171.223	209.705	174.154	201.247	241.123	199.102	209.708	207.906	192.522	191.257	180.59	181.54	187.535	159.412	176.674	156.699	200.608	163.139
ENSRNOG00000016258	Zfp516	protein_coding	0.015238	0.817162	0.938635	0.0275031	4.47084	23.073	23.95	24.398	20.526	24.74	21.406	21.894	17.493	17.123	20.121	26.199	25.172	18.317	24.662	22.977	21.336	22.801	26.629	20.107	19.913	24.797	23.253	17.524	16.431	20.289	20.839	22.848	27.192	28.485	27.174
ENSRNOG00000004159	Flii	protein_coding	-0.00933596	0.817228	0.938635	0.0275031	6.89487	125.967	121.285	118.627	127.004	126.604	119.115	122.333	111.44	105.428	123.919	124.47	118.928	122.604	111.501	106.04	122.81	131.783	119.906	117.969	120.866	126.195	120.596	115.377	101.649	107.196	105.626	119.467	129.151	132.961	120.934
ENSRNOG00000022582	Ccnq	protein_coding	-0.0211945	0.817425	0.938674	0.0274854	1.58599	3.302	2.635	2.87	3.1	2.437	2.361	2.493	2.769	3.313	3.286	3.192	3.673	4.108	3.083	2.692	2.731	3.556	3.185	3.243	3.078	2.376	2.455	3.729	2.738	2.418	4.329	2.483	3.243	2.957	2.857
ENSRNOG00000070199	na	pseudogene	-0.0269578	0.817458	0.938674	0.0274854	1.50697	2.214	3.382	2.242	3.314	3.739	3.321	4.01	2.28	1.837	3.505	3.472	2.27	1.998	3.863	2.403	1.855	3.719	3.607	2.878	2.185	3.28	2.636	3.531	2.322	2.469	3.962	2.805	2.245	3.417	2.402
ENSRNOG00000010100	Tyw5	protein_coding	-0.0209044	0.817548	0.938674	0.0274854	1.8404	3.03	3.186	2.826	3.457	4.307	3.961	2.818	3.095	4.527	2.942	5.015	3.879	3.58	4.346	3.317	3.195	2.903	3.914	3.649	3.724	2.711	3.827	4.488	4.227	3.207	3.522	4.149	3.885	2.891	3.734
ENSRNOG00000007043	Prorp	protein_coding	0.0130367	0.817616	0.938674	0.0274854	2.74661	7.497	7.04	7.355	7.982	6.911	6.082	6.575	6.743	5.15	7.103	7.049	5.736	6.935	6.128	5.672	7.06	7.405	7.29	6.486	6.033	6.961	6.716	7.855	5.566	7.051	6.787	6.837	6.7	6.998	6.104
ENSRNOG00000016885	Klf6	protein_coding	-0.022821	0.81769	0.938674	0.0274854	4.77093	22.024	29.928	26.685	33.818	27.177	31.129	25.001	29.318	16.336	34.766	39.14	23.81	15.415	40.411	29.851	26.902	25.052	25.247	19.175	27.977	27.24	26.25	27.722	25.33	32.762	31.442	27.347	25.552	35.746	27.888
ENSRNOG00000000561	Pald1	protein_coding	0.018517	0.818053	0.938903	0.0273794	3.5831	8.973	12.821	11.885	11.938	13.088	13.084	12.067	13.095	8.266	15.959	14.765	10.688	9.724	14.188	9.518	13.451	15.07	12.662	9.81	10.649	12.884	10.038	8.35	11.876	12.346	11.924	11.599	15.004	15.442	13.278
ENSRNOG00000016800	Ss18	protein_coding	-0.0138497	0.818061	0.938903	0.0273794	3.88454	15.459	13.883	17.267	16.25	15.358	14.644	14.379	11.466	14.335	12.986	20.307	13.329	13.342	15.6	14.565	15.255	13.7	13.852	13.135	15.266	17.904	14.84	11.353	11.966	13.517	18.528	15.835	14.683	17.577	15.876
ENSRNOG00000004844	Med30	protein_coding	0.015817	0.818205	0.938969	0.0273486	2.49761	5.593	6.292	4.485	6.592	5.776	5.602	5.925	5.766	5.544	4.788	4.98	6.314	5.842	4.903	5.432	7.421	6.393	6.062	5.757	6.125	6.024	4.766	5.808	5.09	4.735	4.99	6.223	5.773	5.421	5.519
ENSRNOG00000007628	Ptp4a3	protein_coding	0.01292	0.818577	0.939297	0.027197	7.58212	173.665	196.99	222.005	153.267	231.073	173.972	187.799	214.41	180.119	186.285	196.998	164.444	212.38	215.424	158.628	161.359	206.775	204.627	176.466	161.031	185.059	178.042	191.118	197.851	197.616	227.065	209.338	201.567	204.715	212.941
ENSRNOG00000018367	Taldo1	protein_coding	0.0128219	0.818787	0.939315	0.0271888	3.88913	12.235	16.242	14.8	15.715	16.093	12.364	13.548	14.757	13.679	16.022	16.168	14.443	13.041	16.937	14.853	14.327	18.593	14.888	13.662	16.62	17.402	15.129	13.366	13.275	13.899	12.437	12.329	15.859	17.544	16.59
ENSRNOG00000011678	Wbp4	protein_coding	0.0145976	0.818812	0.939315	0.0271888	4.02777	15.848	14.905	15.518	15.074	14.624	15.765	13.837	18.959	17.189	17.806	20.307	17.951	14.284	15.488	16.055	13.812	13.602	15.54	14.391	15.112	15.126	15.418	17.788	15.597	19.932	23.371	15.835	18.745	18.136	16.785
ENSRNOG00000011611	Mapk1ip1l	protein_coding	0.011711	0.818892	0.939315	0.0271888	4.36129	16.897	18.405	19.196	20.276	19.131	18.365	21.063	22.021	20.534	24.44	24.445	19.684	20.428	21.134	20.333	24.222	18.071	19.722	19.418	17.882	20.882	17.512	19.372	20.032	22.198	22.343	20.539	24.056	24.312	22.369
ENSRNOG00000014289	Arpc2	protein_coding	0.00897965	0.818936	0.939315	0.0271888	5.47996	41.795	43.81	42.831	48.642	47.343	42.573	39.959	43.846	41.167	42.652	59.482	47.249	39.008	47.133	39.945	49.268	47.494	45.43	46.336	45.028	46.85	42.028	45.081	40.302	44.879	49.603	43.65	42.338	45.142	42.335
ENSRNOG00000051235	Cfb	protein_coding	-0.0263128	0.819142	0.939453	0.027125	3.92562	10.293	27.136	18.971	18.958	14.557	11.243	13.982	13.063	19.649	13.737	21.534	16.052	10.553	18.051	9.998	17.934	15.396	14.082	11.27	11.542	17.368	11.915	22.244	11.579	12.779	18.711	14.462	16.251	20.665	16.33
ENSRNOG00000028103	Psmd3	protein_coding	-0.0189813	0.819645	0.939931	0.0269042	5.75806	53.37	57.89	55.434	59.511	69.946	58.177	61.058	41.631	44.513	49.693	47.031	58.762	55.215	55.713	51.53	55.143	62.988	62.505	61.295	66.05	68.97	57.771	41.286	46.613	41.061	40.321	44.526	54.134	59.795	60.321
ENSRNOG00000019221	Gstm4	protein_coding	-0.0187154	0.82023	0.940268	0.0267483	2.24992	4.894	4.444	5.023	4.454	5.275	4.521	4.372	6.059	4.428	3.786	5.366	3.26	5.578	5.757	4.807	3.659	4.599	5.18	4.905	4.217	4.484	5.163	4.488	4.495	5.066	6.164	4.353	5.738	3.614	5.617
ENSRNOG00000005144	Tmem18	protein_coding	0.0175318	0.82024	0.940268	0.0267483	2.04693	3.729	4.837	4.126	4.953	4.407	4.001	3.541	4.235	4.428	3.223	3.753	4.704	3.505	4.606	3.509	4.123	3.882	5.18	3.486	3.539	3.48	3.538	4.62	4.822	3.717	5.026	4.821	4.847	4.402	3.571
ENSRNOG00000000488	Hmga1	protein_coding	-0.0245571	0.82028	0.940268	0.0267483	2.56263	6.021	6.568	6.413	5.381	6.778	5.282	7.948	4.235	5.117	6.259	4.665	8.501	6.483	6.128	4.567	6.597	7.274	6.446	5.148	7.017	6.961	6.571	4.686	5.328	4.429	3.449	6.165	6.985	5.979	6.655
ENSRNOG00000018406	Wipf1	protein_coding	-0.0146948	0.820361	0.940268	0.0267483	3.48725	10.41	11.405	10.226	12.401	9.716	10.363	9.141	11.694	10.464	12.767	18.062	10.564	8.405	13.408	11.681	10.513	10.895	10.974	9.486	10.095	12.884	9.171	10.66	9.912	11.252	12.768	11.424	12.295	13.667	13.149
ENSRNOG00000001515	Map3k20	protein_coding	-0.0160423	0.82037	0.940268	0.0267483	8.6852	381.668	376.322	364.716	445.047	357.31	408.601	432.429	544.559	367.717	434.749	380.669	401.515	462.147	376.881	490.449	467.224	330.925	373.456	433.889	405.348	387.921	413.349	487.019	434.665	384.464	409.297	423.059	418.886	409.693	412.863
ENSRNOG00000013429	Tbl3	protein_coding	0.0214582	0.820455	0.940268	0.0267483	2.95683	8.273	8.731	7.49	9.265	9.015	7.802	9.177	5.831	6.397	7.229	7.611	5.53	7.123	7.948	8.508	9.173	9.753	7.367	7.865	10.403	9.738	8.918	5.478	6.132	6.059	5.613	8.122	8.197	8.706	8.571
ENSRNOG00000046547	Rbm24	protein_coding	0.0103916	0.820585	0.940318	0.0267254	7.23515	133.308	157.073	145.043	155.227	155.384	161.968	153.115	144.796	130.882	167.197	149.651	154.045	142.39	147.231	148.437	152.958	136.088	159.312	178.007	159.8	154.472	146.015	144.32	135.552	138.074	147.231	149.824	160.726	158.095	163.853
ENSRNOG00000002074	Rest	protein_coding	-0.012842	0.820704	0.940356	0.0267076	3.82293	13.789	16.478	15.069	14.646	15.492	12.924	15.355	12.183	14.794	15.302	15.958	14.649	12.249	12.888	11.296	14.275	12.885	15.847	10.783	11.911	13.553	12.457	12.937	14.287	14.815	19.005	14.93	16.108	14.916	15.389
ENSRNOG00000022698	Vsig10	protein_coding	0.0172668	0.820996	0.940592	0.0265989	2.93351	5.788	6.528	7.49	6.664	9.081	8.162	6.612	9.773	7.118	7.322	10.381	7.015	6.746	7.726	8.172	6.236	8.742	8.863	5.959	6.74	8.199	6.969	7.822	6.816	7.179	8.989	7.392	8.945	12.025	6.526
ENSRNOG00000024241	Cdc23	protein_coding	0.0105677	0.821194	0.940721	0.0265393	3.672	11.614	13.843	12.199	12.686	12.654	10.323	10.586	13.095	13.252	12.955	15.817	12.091	12.513	14.523	12.306	11.699	13.635	12.854	10.864	11.48	13.787	10.182	13.135	12.65	12.626	14.675	15.105	13.364	14.423	13.051
ENSRNOG00000005141	Hus1	protein_coding	0.0156529	0.821493	0.940964	0.0264272	2.82005	6.797	6.961	7.086	5.773	6.644	6.882	6.792	6.939	6.397	5.852	10.451	6.52	8.48	7.614	6.922	5.257	6.263	6.369	6.121	6.186	7.161	6.86	6.799	6.161	7.637	8.438	7.655	8.624	9.265	8.863
ENSRNOG00000029191	Gbp7	protein_coding	0.0278346	0.821603	0.940991	0.0264145	2.90345	6.759	6.292	5.472	8.446	7.579	6.482	6.178	6.189	6.2	8.731	11.714	8.542	5.427	11.365	7.595	11.956	7.6	8.863	4.784	5.078	8.132	5.127	7.789	10.12	8.859	11.63	8.181	6.878	8.246	5.357
ENSRNOG00000014434	Chd1	protein_coding	-0.0157443	0.821715	0.941021	0.0264007	4.85761	28.161	26.978	27.852	32.107	24.64	24.447	29.409	34.367	29.063	34.453	36.896	22.779	24.988	28.191	34.994	27.314	22.344	27.473	29.715	26.9	26.035	25.636	29.042	29.349	34.875	36.835	31.613	30.969	33.019	26.687
ENSRNOG00000022144	AABR07072356.1	protein_coding	-0.0393483	0.821821	0.941044	0.0263902	2.81266	6.487	9.517	8.88	9.835	9.549	8.763	9.791	4.691	4.068	5.351	5.261	6.066	6.483	6.908	8.749	6.854	13.537	7.559	8.554	10.28	9.638	11.482	5.676	6.31	5.906	3.155	4.412	5.738	5.979	5.974
ENSRNOG00000006554	Fam149b1	protein_coding	0.0139367	0.822057	0.941208	0.0263145	3.551	13.206	12.545	14.172	11.261	11.919	10.723	12.465	10.326	9.25	9.106	15.081	9.821	13.154	12.591	10.383	10.668	12.069	13.506	11.391	10.557	13.352	11.843	9.373	10.12	13.059	11.337	11.92	13.257	13.339	12.239
ENSRNOG00000009028	Rnf126	protein_coding	-0.0114102	0.822177	0.941208	0.0263145	4.29852	20.392	18.484	21.393	19.492	21.735	20.206	19.871	17.167	17.287	19.652	20.938	22.449	19.146	19.76	17.641	18.707	18.104	21.257	18.283	20.314	22.488	20.689	18.118	17.562	15.834	17.097	22.205	22.024	21.06	23.18
ENSRNOG00000027360	Srsf7	protein_coding	-0.011861	0.822264	0.941208	0.0263145	3.91784	12.818	15.534	14.083	15.501	16.527	11.924	13.946	15.343	14.991	16.397	20.026	14.443	12.777	17.568	16.392	12.781	14.874	16.115	13.418	16.866	15.594	12.457	13.993	16.371	16.139	17.904	16.128	14.861	15.31	14.804
ENSRNOG00000025936	Rpl6	protein_coding	-0.0150409	0.822308	0.941208	0.0263145	6.04456	65.566	55.687	58.08	68.669	67.409	55.216	58.132	85.445	83.745	71.817	82.524	57.978	59.097	69.27	62.249	62.41	63.608	64.5	55.498	62.387	58.797	54.34	87.259	73.937	70.284	74.918	66.176	69.957	66.103	66.035
ENSRNOG00000007234	Cyp51	protein_coding	-0.0162222	0.822576	0.941416	0.0262186	3.17346	8.079	10.186	7.58	8.873	9.148	7.322	7.804	10.066	10.398	9.45	10.311	8.294	10.214	11.031	7.499	8.71	8.383	7.981	7.783	8.772	8.835	6.246	10.561	10.12	9.495	11.08	9.788	10.834	7.655	10.356
ENSRNOG00000027756	Usf3	protein_coding	-0.0179852	0.822742	0.941449	0.0262034	5.7881	62.032	58.873	63.731	55.448	55.189	59.858	64.527	47.299	46.645	49.724	44.015	55.915	53.33	53.633	65.182	68.233	50.952	59.512	67.862	58.817	55.518	60.515	41.913	46.077	45.821	45.714	56.009	59.551	60.353	59.185
ENSRNOG00000003946	Tor1aip1	protein_coding	-0.0103472	0.822777	0.941449	0.0262034	5.50618	43.232	46.603	46.733	48.678	49.213	46.694	51.05	41.012	43.824	40.368	44.261	43.246	44.021	47.319	45.666	41.847	43.906	43.857	48.444	47.429	48.724	46.036	45.18	44.41	39.661	38.376	48.441	49.465	48.197	50.516
ENSRNOG00000003567	Ppox	protein_coding	0.0163767	0.823188	0.94182	0.0260323	2.18289	3.574	5.191	3.857	5.274	5.609	4.361	3.938	5.864	4.068	4.225	5.682	3.425	4.937	3.937	4.038	4.123	5.415	5.41	3.486	3.94	4.484	4.116	5.445	3.721	4.786	4.586	4.47	5.203	4.764	5.422
ENSRNOG00000047984	Mrps22	protein_coding	0.0182798	0.823315	0.941834	0.0260255	4.06875	15.576	18.877	10.764	20.561	17.495	18.325	16.583	15.375	15.844	16.992	14.976	22.614	15.528	19.871	12.546	19.274	18.821	17.267	20.715	18.436	18.539	17.115	14.488	15.567	16.699	15.446	17.033	15.11	17.511	14.382
ENSRNOG00000030743	Myog	protein_coding	0.0211231	0.823373	0.941834	0.0260255	4.39174	13.595	18.484	14.172	23.804	21.935	14.924	21.858	26.158	18.107	26.693	22.551	29.34	24.573	22.62	19.516	21.8	26.683	20.873	15.243	25.792	18.138	18.775	21.122	21.253	23.267	18.638	20.627	22.559	26.809	20.551
ENSRNOG00000003679	Med13	protein_coding	0.00906725	0.823587	0.941896	0.025997	6.29715	70.771	76.57	78.173	75.974	74.754	73.102	76.341	87.823	77.545	76.26	97.745	70.812	77.301	74.544	86.188	73.696	69.479	80.922	79.051	76.822	76.5	75.968	79.734	79.682	82.936	86.365	84.524	84.355	80.033	80.677
ENSRNOG00000003402	Stx6	protein_coding	0.011493	0.823599	0.941896	0.025997	3.47948	11.925	12.073	11.751	10.477	12.62	10.483	11.164	10.229	10.923	10.233	13.538	11.224	8.932	10.066	10.719	11.802	12.232	11.204	10.378	11.172	14.256	10.002	9.703	11.519	10.972	12.291	10.664	9.907	11.039	12.239
ENSRNOG00000001524	Hat1	protein_coding	0.0178514	0.823887	0.942127	0.0258906	3.57965	11.148	11.484	7.804	14.397	12.086	10.603	11.525	13.095	12.071	14.676	10.697	13.081	9.686	14.56	11.873	13.245	14.059	11.281	13.418	14.558	11.077	11.229	13.828	10.358	12.193	11.74	12.329	11.333	12.682	9.48
ENSRNOG00000016539	Rab24	protein_coding	-0.00953876	0.82404	0.942204	0.0258552	4.22387	17.596	18.641	21.304	20.348	20.133	18.525	17.559	18.34	16.5	16.084	21.674	17.909	17.639	17.643	21.198	16.079	18.202	20.797	17.27	20.16	22.02	18.378	18.712	16.222	17.259	19.922	18.874	18.995	18.53	19.674
ENSRNOG00000036816	Wls	protein_coding	-0.024537	0.824298	0.942367	0.02578	5.03287	25.597	29.613	25.34	50.531	31.785	31.809	32.914	27.656	24.241	48.159	27.005	48.528	29.473	33.428	41.339	38.136	28.64	29.698	30.039	42.105	38.183	28.163	36.633	28.128	24.489	24.325	32.08	32.894	47.179	37.043
ENSRNOG00000003494	Ppfia4	protein_coding	-0.021558	0.824356	0.942367	0.02578	3.53826	11.769	9.95	13.993	11.475	10.35	12.364	12.103	13.193	8.693	12.736	8.242	13.741	15.151	11.885	11.392	14.533	10.112	13.238	9.283	11.973	11.913	8.882	12.079	16.52	9.495	10.603	11.57	13.222	10.678	11.558
ENSRNOG00000012266	Zcchc17	protein_coding	-0.0107149	0.824583	0.942402	0.0257637	4.03039	15.343	16.753	14.89	20.704	16.326	15.485	15.825	16.646	15.483	17.931	15.923	15.763	16.131	16.305	15.574	17.316	17.386	15.463	16.499	16.436	15.996	16.429	17.359	16.014	16.292	15.886	16.42	13.899	18.234	16.168
ENSRNOG00000070241	na	lncRNA	-0.0169784	0.824648	0.942402	0.0257637	1.9788	3.418	4.483	4.709	4.312	3.873	4.761	4.263	3.844	3.674	2.785	4.7	3.466	2.977	4.271	4.326	3.556	4.143	4.221	3.405	3.078	3.447	3.575	3.267	4.018	4.124	4.623	4.441	4.775	3.811	4.61
ENSRNOG00000027770	Trpm3	protein_coding	-0.0312738	0.824656	0.942402	0.0257637	1.05848	3.107	2.242	3.812	2.78	1.603	2.161	1.843	1.27	2.854	1.283	1.824	2.187	1.658	1.671	2.692	1.804	1.403	2.11	2.23	1.662	2.142	1.444	2.178	2.5	1.68	2.568	2.483	2.815	2.103	2.013
ENSRNOG00000002832	Slc16a2	protein_coding	-0.0243214	0.824731	0.942402	0.0257637	1.96963	3.185	4.365	3.633	5.31	3.539	5.322	4.625	3.518	3.051	4.913	3.893	4.663	3.694	2.414	3.942	3.711	4.371	3.99	3.932	5.078	4.986	3.466	2.838	3.036	3.564	2.935	3.009	4.811	5.224	4.448
ENSRNOG00000018373	Tln2	protein_coding	-0.0120124	0.82491	0.942508	0.0257148	7.47217	183.221	169.972	212.99	148.955	194.681	185.255	173.673	176.916	163.423	170.326	211.132	157.14	209.063	166.397	152.715	155.535	152.007	176.579	157.089	154.414	182.382	178.331	163.99	176.718	182.571	186.561	202.297	208.303	196.535	208.396
ENSRNOG00000058412	Morf4l1	protein_coding	0.0121227	0.82517	0.942618	0.0256641	7.18785	151.292	155.893	129.66	159.752	150.543	137.881	137.796	165.351	157.354	143.039	159.892	130.606	138.471	133.749	125.364	165.224	134.066	145.384	147.197	139.087	137.874	135.58	175.343	139.779	152.304	180.654	161.014	132.573	134.308	135.641
ENSRNOG00000031364	Kif1c	protein_coding	-0.015163	0.825179	0.942618	0.0256641	9.05801	480.949	506.652	588.605	465.109	596.263	580.132	555.16	638.864	490.694	522.025	666.294	473.441	629.601	451.871	417.48	385.23	486.226	483.501	442.321	481.524	568.128	590.668	546.654	522.086	513.908	541.229	632.777	635.707	613.554	635.706
ENSRNOG00000010706	Ccdc117	protein_coding	0.0152682	0.825342	0.942643	0.0256529	3.96163	11.925	16.635	13.948	15.43	16.293	14.844	12.609	18.894	16.303	20.434	19.886	14.897	13.983	14.485	13.171	12.162	17.06	13.89	15.162	19.113	16.398	15.093	15.214	12.204	18.659	18.418	14.579	16.251	18.431	15.486
ENSRNOG00000005287	Syne3	protein_coding	-0.0145888	0.825373	0.942643	0.0256529	3.46581	11.264	9.321	12.692	11.083	14.056	9.363	9.972	9.088	10.267	12.048	18.343	10.977	9.347	9.323	11.2	11.286	11.221	11.166	8.797	10.403	12.181	9.749	12.145	9.614	9.673	12.694	10.635	12.081	13.273	11.785
ENSRNOG00000017265	Tmem131	protein_coding	-0.0100574	0.825612	0.942817	0.0255725	6.20418	66.887	73.149	75.751	72.054	73.786	79.384	75.727	62.577	62.456	73.006	99.148	81.376	78.658	68.23	68.787	72.923	66.022	70.447	74.673	72.975	77.303	73.369	66.665	64.532	71.303	72.35	81.223	80.221	87.36	79.67
ENSRNOG00000027057	Gga3	protein_coding	0.0112484	0.825826	0.942835	0.0255644	3.56869	12.041	13.529	13.679	10.619	12.954	11.483	11.417	12.704	9.578	11.203	13.853	11.1	12.324	10.92	10.046	10.359	12.885	10.974	10.5	10.742	12.281	11.446	11.122	9.793	11.939	14.235	12.739	13.293	15.047	12.954
ENSRNOG00000012764	Agap3	protein_coding	0.0119171	0.825835	0.942835	0.0255644	4.62788	20.781	27.254	27.941	24.624	27.578	24.407	26.446	22.965	21.65	22.28	31.003	22.902	27.513	21.394	21.343	22.109	26.063	24.825	19.459	24.038	27.541	25.672	21.056	21.699	22.63	29.571	23.607	31.611	28.09	29.284
ENSRNOG00000002248	Fryl	protein_coding	-0.0149152	0.825886	0.942835	0.0255644	6.08894	61.643	72.047	69.965	68.099	67.576	75.062	71.247	56.974	53.173	68.5	82.068	68.955	60.718	75.25	75.276	67.306	59.139	70.256	48.566	46.198	72.016	61.417	63.299	71.675	66.721	81.265	79.294	80.969	88.444	80.709
ENSRNOG00000023143	Nlrp1a	protein_coding	0.0194057	0.826073	0.94295	0.0255114	2.18793	3.807	5.348	3.633	4.918	5.442	5.362	4.01	4.137	4.068	3.849	5.576	3.838	3.58	5.831	4.759	5.669	4.665	5.679	3.527	3.632	5.421	3.863	3.927	5.358	5.32	4.513	3.564	3.849	5.947	5.227
ENSRNOG00000020763	Snrnp70	protein_coding	-0.0104841	0.826358	0.943177	0.0254069	6.32256	70.965	83.924	94.946	83.03	96.122	84.745	71.03	80.591	66.13	76.104	95.991	72.958	81.786	67.302	81.093	74.778	79.233	80.692	69.241	77.684	89.35	75.138	73.761	70.604	73.695	91.575	94.399	88.132	79.902	89.67
ENSRNOG00000008024	Pxk	protein_coding	0.0105942	0.826524	0.943191	0.0254004	3.54861	10.643	10.854	13.096	11.118	11.452	11.203	11.85	11.89	10.89	10.64	14.8	12.751	11.382	10.808	11.489	10.359	10.406	11.204	10.216	10.188	11.947	10.651	12.739	10.656	12.397	13.611	14.404	12.794	13.01	12.889
ENSRNOG00000000432	Fkbpl	protein_coding	0.0167831	0.826543	0.943191	0.0254004	1.91908	4.156	4.208	3.992	4.347	3.673	3.561	3.757	4.3	3.28	3.473	3.823	4.333	3.241	2.711	3.461	3.195	4.404	4.489	3.973	4.34	3.447	3.394	4.224	3.542	3.284	3.559	2.892	4.241	4.205	4.383
ENSRNOG00000001047	Map2k7	protein_coding	-0.011372	0.826847	0.943287	0.0253559	5.37461	42.843	43.968	41.351	41.372	48.712	43.133	43.174	37.461	35.689	38.365	42.261	40.77	46.735	35.619	42.349	39.373	42.992	45.507	40.782	42.474	44.441	42.173	45.643	38.874	31.362	36.248	44.205	43.906	45.503	41.945
ENSRNOG00000027867	Rexo4	protein_coding	-0.0115518	0.826899	0.943287	0.0253559	4.66963	23.15	30.951	21.438	26.085	29.982	24.687	26.266	27.331	27.456	26.036	27.952	24.058	23.631	21.468	22.785	21.49	30.76	23.252	26.715	27.3	24.864	22.603	26.402	22.562	26.474	29.021	25.535	25.303	27.893	23.602
ENSRNOG00000011814	Cbx3	protein_coding	-0.0186579	0.826938	0.943287	0.0253559	3.53156	10.798	11.68	10.091	11.296	11.852	9.403	8.924	14.594	14.761	11.86	13.783	11.266	10.817	13.854	10.335	9.74	10.471	11.856	10.621	9.572	9.136	8.232	15.28	12.234	13.568	16.84	12.855	13.435	11.368	10.941
ENSRNOG00000005990	Wdsub1	protein_coding	-0.0192163	0.826973	0.943287	0.0253559	2.09888	4.428	4.483	3.947	3.278	4.808	3.961	4.372	5.049	3.969	3.724	5.331	3.796	4.259	4.308	4.807	5.669	3.229	4.528	3.122	2.616	3.882	3.972	4.323	3.989	4.531	5.173	5.113	5.167	4.994	5
ENSRNOG00000016212	Ankfy1	protein_coding	-0.00958996	0.827069	0.943299	0.0253508	4.74232	26.374	27.844	25.878	28.259	26.176	21.086	26.013	27.917	22.929	26.693	34.721	23.893	27.362	29.082	28.986	24.634	30.336	27.626	21.607	25.915	30.821	24.516	26.765	24.11	27.162	29.241	25.974	28.938	30.423	25.518
ENSRNOG00000067619	na	lncRNA	-0.0268142	0.827347	0.943444	0.025284	1.99316	4.778	3.775	4.709	2.53	3.973	3.721	4.263	3.453	3.182	4.756	6.874	4.415	5.126	2.154	4.326	3.298	2.642	3.684	4.297	2.924	4.986	4.261	3.597	3.512	4.76	4.696	4.353	5.488	3.581	4.091
ENSRNOG00000017654	Emc8	protein_coding	-0.0141163	0.827369	0.943444	0.025284	2.79677	7.186	7.551	7.4	8.018	7.712	5.962	7.045	6.32	5.609	6.352	7.47	6.479	6.709	8.58	6.201	6.287	7.274	8.25	6.77	8.279	7.73	7.366	6.336	4.673	6.466	7.448	7.158	6.664	8.115	6.201
ENSRNOG00000048242	Txlna	protein_coding	0.00764422	0.827579	0.943585	0.0252192	4.67825	25.753	26.585	25.34	25.479	28.646	22.927	23.917	24.366	23.06	26.755	32.161	23.893	23.292	25.442	24.9	22.16	28.509	27.933	21.405	25.607	27.374	23.758	25.511	22.443	24.362	28.177	27.464	27.334	29.865	26.459
ENSRNOG00000028586	Mcph1	protein_coding	-0.020862	0.827916	0.943871	0.0250875	1.53935	3.457	2.635	3.409	3.029	2.738	3.121	3.179	2.443	2.132	2.91	4.384	2.476	2.601	3.306	2.355	2.165	3.327	2.686	2.149	2.524	3.447	2.961	3.762	2.262	2.011	3.375	3.185	3.956	2.661	3.734
ENSRNOG00000007227	Mien1	protein_coding	-0.0138357	0.828039	0.943875	0.0250856	3.40964	13.09	9.714	9.643	12.294	11.552	10.043	8.779	11.238	11.514	11.078	11.644	9.532	10.252	10.994	8.652	10.719	12.102	9.861	10.297	10.895	10.608	9.749	10.561	9.912	12.906	11.484	12.563	9.658	8.871	9.967
ENSRNOG00000010815	Elf2	protein_coding	-0.00963209	0.828092	0.943875	0.0250856	5.27727	36.318	39.17	37.001	38.842	39.965	40.572	36.852	44.172	38.543	37.363	46.681	33.26	36.596	42.231	35.139	32.261	37.284	38.025	33.566	34.625	39.789	33.94	43.728	39.231	42.384	45.457	42.598	43.514	37.618	41.426
ENSRNOG00000059947	Sdc1	protein_coding	-0.0372656	0.82829	0.943917	0.0250662	1.55836	1.476	2.36	3.947	3.777	3.072	2.481	2.312	1.726	6.232	3.254	2.771	2.724	2.148	5.386	4.326	2.268	3.262	2.264	1.784	2.985	4.183	2.816	3.366	1.369	2.469	3.926	3.74	4.134	3.483	3.182
ENSRNOG00000012953	Arsa	protein_coding	0.0196844	0.828302	0.943917	0.0250662	2.9789	5.438	8.298	7.4	9.336	10.851	8.483	8.201	6.482	5.38	7.01	10.101	7.056	7.877	8.431	8.316	7.37	9.949	7.827	7.256	8.803	10.039	8.485	6.667	7.084	6.008	5.577	7.187	9.444	10.743	9.123
ENSRNOG00000033729	na	protein_coding	-0.0232687	0.828519	0.94402	0.0250188	1.45036	2.02	2.871	2.915	2.922	3.138	2.241	1.987	2.932	3.182	1.846	4.314	2.435	3.467	2.266	3.365	2.165	2.642	3.108	2.594	2.493	3.547	2.094	4.224	2.53	1.96	3.265	2.279	2.922	2.727	2.922
ENSRNOG00000022162	Pbx3	protein_coding	0.0226066	0.828565	0.94402	0.0250188	1.13743	1.864	2.714	1.839	2.494	1.636	1.761	1.662	2.28	1.903	2.065	2.806	2.765	1.809	2.86	2.307	2.783	2.12	3.07	1.824	2.247	2.443	2.383	2.211	1.578	1.375	2.201	2.104	2.851	2.825	2.045
ENSRNOG00000011024	Zdhhc20	protein_coding	-0.017446	0.828862	0.94426	0.0249085	2.44776	4.894	5.27	6.144	5.915	4.875	4.521	5.022	5.864	6.068	5.195	6.874	4.993	5.277	6.128	5.143	5.36	4.11	6.561	4.946	4.894	5.254	4.224	5.808	6.787	6.364	6.457	7.012	5.88	4.435	4.578
ENSRNOG00000002186	Nudt9	protein_coding	0.0102424	0.829	0.944319	0.0248813	4.4909	20.587	23.124	22.694	27.154	24.707	21.246	23.05	22.607	19.977	22.593	22.832	20.55	21.144	24.402	18.795	18.45	26.52	24.058	22.134	25.454	23.392	24.119	23.201	20.062	21.79	24.141	21.182	21.169	22.899	22.693
ENSRNOG00000019423	Dvl1	protein_coding	-0.0103551	0.829642	0.944952	0.0245903	6.19895	63.003	71.811	77.455	68.348	89.144	71.461	65.719	79.255	64.556	74.351	85.4	75.434	78.884	74.359	65.855	55.916	79.787	67.455	67.984	73.498	76.667	68.458	68.414	66.02	72.855	72.68	82.742	88.631	86.078	84.215
ENSRNOG00000011977	Sema5a	protein_coding	-0.0238058	0.829831	0.945068	0.0245369	3.49346	10.526	8.849	13.231	13.149	14.857	7.242	12.067	11.141	9.578	14.144	12.556	10.316	12.249	11.885	9.47	13.915	10.96	10.705	11.554	12.834	13.921	9.316	11.881	16.014	11.913	16.253	9.233	8.411	9.101	7.272
ENSRNOG00000023216	Ccdc17	protein_coding	0.0186696	0.830162	0.945249	0.0244539	1.76542	3.302	4.09	3.588	3.1	3.773	3.561	3.179	2.964	3.674	2.816	3.823	2.435	3.392	3.38	3.653	2.834	3.653	3.338	2.838	2.585	4.116	2.852	2.574	3.81	3.309	4.733	4.441	4.775	3.285	3.052
ENSRNOG00000011474	Ppp1r3b	protein_coding	0.0201539	0.830217	0.945249	0.0244539	2.27115	5.283	6.332	4.619	4.169	5.709	3.561	2.746	5.407	5.412	4.318	7.365	4.374	4.259	4.383	5.143	5.102	5.741	6.024	3.446	4.124	4.752	3.683	4.95	4.703	4.786	6.09	5.697	4.383	5.125	5.389
ENSRNOG00000037518	Hyi	protein_coding	0.0179271	0.830249	0.945249	0.0244539	2.51118	5.166	5.073	4.799	5.737	6.611	5.642	7.262	6.059	4.625	6.071	4.279	6.272	6.332	5.683	5.095	7.06	6.263	7.252	5.432	5.325	5.689	6.246	5.676	4.733	4.2	6.274	4.792	5.952	6.735	5.909
ENSRNOG00000018153	Rbm5	protein_coding	-0.00899745	0.830469	0.945386	0.0243907	5.38845	36.784	43.181	39.737	48.606	41	41.372	39.417	38.471	38.117	45.625	46.961	40.894	39.046	42.602	47.396	35.147	41.622	40.404	44.917	44.228	42.165	39.392	39.372	40.213	43.785	44.687	43.767	43.656	46.587	40.614
ENSRNOG00000002671	Nme2	protein_coding	-0.0128399	0.830568	0.945386	0.0243907	7.19584	135.211	156.365	114.994	170.906	162.629	136.12	138.194	159.488	169.918	148.734	151.265	135.764	136.888	158.04	137.333	147.083	175.525	164.646	159.156	154.383	144.6	144.463	156.663	143.618	148.715	147.415	131.271	124.483	128.855	135.835
ENSRNOG00000047799	Gnb5	protein_coding	0.0111689	0.830641	0.945386	0.0243907	3.0752	7.225	7.669	8.342	8.944	8.18	8.242	7.262	8.926	8.102	9.419	9.89	8.294	9.008	8.468	7.403	9.328	8.351	9.362	6.892	8.341	9.47	7.618	9.835	8.156	8.502	8.658	8.677	7.484	7.786	9.61
ENSRNOG00000012868	Uaca	protein_coding	-0.0116369	0.830715	0.945386	0.0243907	7.7964	239.038	248.509	260.665	221.615	240.655	215.864	234.803	229.427	200.588	205.436	242.136	191.885	239.441	173.528	206.409	220.522	181.69	225.462	217.613	203.321	238.1	221.731	241.579	224.58	214.697	234.403	225.32	249.643	204.485	244.562
ENSRNOG00000062931	na	protein_coding	-0.0176547	0.830946	0.945549	0.024316	1.88558	3.574	3.736	3.992	2.958	3.439	3.081	3.866	3.388	4.428	3.348	3.928	4.085	3.882	3.974	4.038	3.556	2.805	5.142	2.757	3.232	4.049	4.044	3.399	3.363	4.149	3.706	4.762	4.134	3.187	3.441
ENSRNOG00000052307	Spats2	protein_coding	-0.0123983	0.831031	0.945549	0.024316	2.83967	5.632	6.096	8.656	7.84	7.278	7.082	7.334	6.645	6.101	7.166	10.346	5.736	7.689	7.911	6.922	6.287	6.72	7.214	6.851	6.648	8.031	6.319	6.733	6.935	7.535	7.154	6.954	7.662	8.871	7.629
ENSRNOG00000017858	Tsr3	protein_coding	0.011196	0.831141	0.945576	0.0243037	2.9656	7.691	7.747	7.086	6.878	7.312	7.482	7.154	8.437	8.725	7.197	10.066	8.047	7.274	7.614	7.739	7.782	7.568	7.444	7.743	7.387	7.563	6.174	8.086	8.334	7.866	8.548	8.97	8.517	7.491	8.896
ENSRNOG00000056907	Nipbl	protein_coding	-0.00857189	0.831313	0.945586	0.0242991	6.10964	67.081	69.845	68.261	68.883	63.369	67.7	71.391	73.033	65.769	73.006	81.682	61.156	62.64	67.599	74.651	67.254	59.27	67.57	68.106	68.512	68.1	64.811	69.668	67.181	73.135	74.258	73.685	77.477	74.809	66.067
ENSRNOG00000018294	Hspa5	protein_coding	0.0160588	0.831323	0.945586	0.0242991	7.07883	118.625	127.459	99.073	144.857	144.233	99.95	120.021	154.667	152.565	152.552	201.452	118.35	123.018	143.926	140.169	125.129	146.07	126.659	160.656	170.696	128.203	129.189	149.832	122.425	144.871	159.265	126.684	124.91	130.662	114.733
ENSRNOG00000065683	na	lncRNA	0.0177499	0.831571	0.94577	0.0242146	2.80786	7.031	6.017	6.458	5.666	6.477	7.242	7.081	8.372	8.463	6.665	7.681	6.314	7.236	6.611	6.874	7.421	4.991	6.523	7.013	5.078	6.927	6.463	7.063	6.042	7.408	7.925	9.32	10.442	7.622	7.597
ENSRNOG00000025424	Yrdc	protein_coding	0.020514	0.831707	0.945825	0.024189	1.71783	2.214	3.303	3.05	4.454	3.072	2.881	3.035	3.616	3.641	3.067	5.085	2.435	2.751	4.234	2.98	2.01	3.686	3.453	2.27	3.324	3.213	2.708	3.3	3.87	4.328	3.449	3.448	3.885	3.581	3.863
ENSRNOG00000017187	Prmt6	protein_coding	0.0216407	0.831804	0.945837	0.0241835	1.56852	2.874	2.91	2.153	2.566	3.138	2.441	2.095	3.16	3.444	2.284	4.559	3.59	3.053	3.788	2.596	2.319	3.164	3.607	2.108	2.832	2.677	3.033	2.673	3.215	3.055	3.339	2.337	4.49	2.727	4.156
ENSRNOG00000028113	Whamm	protein_coding	0.0119663	0.832061	0.945942	0.0241354	3.26725	10.138	8.534	8.656	7.697	10.851	8.883	9.791	9.675	10.005	10.608	10.592	8.707	11.081	8.766	9.422	10.204	9.297	9.324	9.243	9.572	8.801	9.857	9.736	9.614	10.666	10.199	8.21	10.228	11.006	10.064
ENSRNOG00000021765	Gli4	protein_coding	0.0168636	0.832092	0.945942	0.0241354	2.66993	5.904	6.764	5.875	6.45	7.479	6.802	5.745	5.798	4.822	5.508	6.629	7.469	6.897	6.463	6.249	6.133	8.057	7.29	5.23	6.125	7.362	7.51	5.412	5.09	4.328	5.32	7.333	6.878	7.852	7.889
ENSRNOG00000017879	Gab1	protein_coding	0.0137672	0.832173	0.945942	0.0241354	4.24338	17.44	19.152	21.124	17.461	20.567	18.686	20.052	16.45	16.106	15.897	23.919	17.703	19.787	19.314	19.756	17.368	16.734	21.641	12.77	14.312	20.882	15.273	22.508	20.389	20.212	22.013	20.861	21.311	21.75	22.012
ENSRNOG00000053205	Gabpa	protein_coding	-0.0117536	0.832242	0.945942	0.0241354	4.09493	15.459	16.989	14.217	16.357	17.462	17.485	18.028	18.568	17.025	19.057	19.64	14.814	17.639	19.871	14.325	16.543	14.124	17.228	16.378	16.928	16.364	14.154	17.26	20.419	18.227	19.592	18.874	17.783	17.708	16.2
ENSRNOG00000009205	Lmo4	protein_coding	0.0115055	0.83244	0.946069	0.0240773	4.15958	20.276	18.523	17.94	17.247	20.266	16.805	17.776	17.981	17.254	16.742	20.307	17.29	16.206	17.494	14.228	18.141	16.081	15.195	17.878	17.051	16.799	18.126	18.151	12.888	20.11	20.729	20.335	19.993	21.224	19.869
ENSRNOG00000047133	Jrkl	protein_coding	-0.0264489	0.832758	0.946332	0.0239564	1.13572	1.748	2.202	1.615	2.281	1.87	2.481	2.095	3.746	1.903	2.472	2.841	2.063	2.035	2.897	1.49	1.752	1.925	1.995	1.824	1.139	2.175	1.733	2.871	2.947	3.055	2.715	2.25	2.067	2.628	2.467
ENSRNOG00000018396	Prpf18	protein_coding	-0.0103145	0.83288	0.946372	0.023938	4.6844	24.743	22.888	23.815	26.513	24.873	25.528	27.133	27.819	21.748	27.099	29.881	23.439	26.345	26.185	28.649	21.645	23.16	28.202	20.878	23.699	26.102	23.289	29.504	26.581	24.311	25.645	28.428	30.043	30.522	26.037
ENSRNOG00000017583	Mapkap1	protein_coding	0.0085147	0.833119	0.946435	0.0239092	4.57285	22.917	20.961	23.681	23.697	24.54	21.326	21.425	25.278	25.16	21.999	28.583	22.49	23.669	24.7	24.996	18.862	25.15	24.634	20.715	22.868	24.764	24.047	23.135	23.693	24.336	25.499	24.513	26.372	25.166	26.719
ENSRNOG00000011588	Rnf146	protein_coding	-0.0115287	0.833143	0.946435	0.0239092	5.05183	31.152	35.316	28.973	38.735	37.06	32.97	31.866	35.605	32.704	33.671	33.494	31.857	27.852	33.911	33.072	32.725	35.816	32.116	39.971	36.626	32.862	33.94	34.686	29.081	35.74	35.441	30.882	29.615	31.047	29.446
ENSRNOG00000023202	Usp15	protein_coding	-0.0108619	0.833195	0.946435	0.0239092	6.76532	117.887	121.088	92.614	112.892	112.982	104.991	99.211	122.059	126.388	103.954	114.018	104.608	101.347	106.115	96.33	108.225	100.37	106.477	116.023	104.061	101.063	101.135	121.086	108.465	123.131	118.357	115.377	104.027	104.871	103.922
ENSRNOG00000015962	Nmnat1	protein_coding	0.0108713	0.833497	0.94668	0.0237969	4.01775	17.44	14.63	15.966	16.428	16.527	16.205	16.619	15.897	14.269	14.082	17.255	18.074	15.98	15.674	16.103	16.852	17.125	16	17.472	16.897	17.368	17.728	15.148	14.049	15.07	13.685	14.842	16.108	20.008	17.629
ENSRNOG00000043364	Zfp362	protein_coding	0.023555	0.833747	0.94669	0.0237924	2.48882	4.312	5.348	6.324	6.307	7.546	6.442	5.961	3.258	3.904	5.351	5.05	7.015	6.256	6.128	5.72	7.009	5.415	5.218	4.419	5.602	6.559	6.499	4.389	4.435	4.633	3.816	6.603	7.128	6.768	8.409
ENSRNOG00000013353	Tmem260	protein_coding	0.0232296	0.833822	0.94669	0.0237924	2.60423	5.438	6.371	8.835	4.454	5.876	5.001	5.239	8.013	6.889	5.038	9.434	4.787	5.163	6.388	5.384	5.36	4.371	5.372	4.905	4.124	6.124	4.405	8.185	6.102	7.204	9.209	7.012	7.733	7.261	7.175
ENSRNOG00000005711	Ptprd	protein_coding	-0.0158319	0.83383	0.94669	0.0237924	4.66957	23.5	25.287	29.197	25.265	20.266	26.928	21.316	24.073	30.834	25.316	24.235	24.14	26.043	30.902	27.399	25.459	19.637	24.749	23.918	19.975	22.589	21.339	24.29	23.128	27.696	28.837	33.044	28.296	34.168	28.699
ENSRNOG00000002912	Parn	protein_coding	0.0140675	0.833926	0.94669	0.0237924	3.11834	9.011	9.124	9.732	9.087	9.081	7.202	8.96	7.916	9.874	8.95	11.083	6.479	8.179	6.834	8.46	8.143	8.579	9.286	6.973	8.31	9.102	6.86	10.759	9.406	8.528	11.63	9.495	8.517	8.805	8.019
ENSRNOG00000014901	Uggt1	protein_coding	0.0120054	0.834044	0.94669	0.0237924	4.63445	23.616	29.535	25.923	21.239	26.309	21.566	23.809	24.497	22.339	24.846	40.333	21.788	23.405	21.728	22.977	26.747	22.573	25.401	19.864	22.283	24.128	21.808	25.049	23.128	26.22	27.993	29.304	28.581	28.55	26.524
ENSRNOG00000015249	Taf8	protein_coding	-0.0126313	0.834106	0.94669	0.0237924	3.25168	9.322	9.871	9.687	10.441	10.55	9.483	9.791	8.046	7.971	8.386	11.854	10.11	9.912	9.657	8.172	8.4	9.558	10.015	10.054	10.095	10.943	9.965	8.383	8.037	7.382	7.925	8.999	11.368	11.828	11.233
ENSRNOG00000067988	Slc5a3	protein_coding	0.0266079	0.834196	0.94669	0.0237924	2.65566	6.836	4.759	11.078	6.201	5.275	5.522	5.961	5.896	6.528	6.478	6.874	3.673	5.314	7.986	8.941	2.834	4.893	5.679	5.473	5.571	7.797	5.308	6.171	6.132	6.899	9.392	8.707	8.411	7.754	6.85
ENSRNOG00000009282	Nub1	protein_coding	0.00953041	0.834199	0.94669	0.0237924	4.59734	23.539	23.99	22.335	26.798	24.072	22.567	24.026	26.581	24.11	28.163	25.427	22.985	22.086	21.84	22.256	23.655	25.411	23.713	21.769	24.561	23.325	20.725	26.93	25.33	24.336	28.103	22.438	25.018	29.142	22.953
ENSRNOG00000036690	Ppp1r27	protein_coding	-0.0290076	0.834528	0.946962	0.0236674	6.56085	89.338	102.015	58.529	132.741	96.189	93.548	105.425	69.58	103.951	123.043	66.987	100.276	88.193	115.661	111.953	98.485	139.187	73.095	145.332	177.682	114.717	98.607	67.655	72.955	84.922	79.211	69.974	80.221	91.006	77.722
ENSRNOG00000021102	Scn1b	protein_coding	0.0127251	0.83477	0.946962	0.0236674	8.82431	367.141	425.048	515.231	424.557	522.243	445.052	437.234	546.513	437.849	447.235	541.578	411.212	501.985	395.935	366.383	343.641	437.395	425.524	387.31	413.505	490.624	484.515	510.087	460.561	465.516	498.01	517.809	519.528	441.759	517.305
ENSRNOG00000022229	Sdad1	protein_coding	0.00937775	0.834794	0.946962	0.0236674	3.56073	11.497	11.641	10.809	11.439	13.655	11.523	10.044	12.574	11.186	11.672	14.064	11.348	11.721	11.663	10.864	12.266	12.265	12.24	10.864	12.434	13.085	10.651	11.848	10.716	12.906	14.272	11.161	10.299	11.433	12.629
ENSRNOG00000007447	Pla2g4b	protein_coding	-0.0180543	0.83481	0.946962	0.0236674	3.0469	7.302	7.551	9.329	7.982	8.681	7.322	7.948	8.6	7.381	6.822	8.908	7.428	11.231	8.097	11.873	5.514	8.416	9.708	6.202	6.648	9.571	6.752	7.327	8.215	7.586	7.301	9.904	10.478	11.598	9.934
ENSRNOG00000042195	Pabpn1	protein_coding	0.0139775	0.834872	0.946962	0.0236674	4.7812	24.782	25.405	27.493	24.196	30.082	23.287	21.497	26.679	26.931	29.102	38.824	25.378	32.79	26.26	30.139	24.737	25.117	25.478	20.229	23.945	26.972	22.819	27.854	28.634	32.889	34.12	34.359	33.464	30.029	30.063
ENSRNOG00000028521	Plekhm1	protein_coding	0.0112305	0.835297	0.947271	0.0235259	4.11833	15.071	17.225	17.536	18.887	19.164	17.485	18.787	14.952	13.055	17.899	18.062	18.611	18.505	18.757	15.382	17.368	16.897	21.065	16.256	17.328	21.183	16.501	14.719	14.764	15.808	15.813	17.588	19.886	19.187	20.031
ENSRNOG00000050877	Cetn3	protein_coding	-0.0196437	0.835317	0.947271	0.0235259	3.24358	8.856	9.163	7.31	11.653	8.647	8.442	7.84	11.336	12.104	11.484	9.575	11.719	7.689	10.103	7.835	10.049	9.101	8.211	10.216	9.849	8.199	6.86	13.366	10.805	12.092	10.273	8.064	10.157	8.641	8.051
ENSRNOG00000030157	Dhx16	protein_coding	0.0104213	0.835628	0.947387	0.0234728	4.66035	24.044	28.748	26.551	24.945	28.012	23.647	25.868	21.174	19.911	25.91	27.847	25.337	28.38	25.331	22.256	22.47	27.955	26.437	23.715	26.562	31.758	25.455	22.904	21.312	21.536	24.178	24.805	28.831	28.386	28.342
ENSRNOG00000045752	Rrm1	protein_coding	0.010866	0.835743	0.947387	0.0234728	4.4152	21.558	22.77	18.03	23.305	24.74	20.406	20.846	19.969	23.716	20.778	20.412	21.252	19.41	23.622	17.353	21.542	24.497	21.295	23.715	21.452	21.919	20.689	20.528	20.121	23.852	19.335	22	19.708	21.717	21.232
ENSRNOG00000042114	Erich1	protein_coding	-0.0171232	0.835781	0.947387	0.0234728	1.39391	2.098	3.225	2.242	2.209	3.105	3.001	2.89	2.606	2.034	2.159	3.051	3.054	2.714	3.046	2.259	2.731	3.034	2.302	2.513	3.447	3.179	2.094	2.145	2.322	2.724	3.008	2.191	2.637	2.628	2.565
ENSRNOG00000011455	Slc36a4	protein_coding	0.0150818	0.835913	0.947387	0.0234728	2.8245	5.788	7.04	7.31	6.949	6.878	7.002	6.286	7.101	7.315	7.197	10.381	6.891	5.163	8.208	6.826	6.236	7.698	7.827	4.986	5.725	7.463	5.633	7.723	8.037	7.739	7.411	7.684	7.555	10.152	6.493
ENSRNOG00000000596	Fyn	protein_coding	-0.0137443	0.835982	0.947387	0.0234728	3.69068	12.585	11.955	14.89	11.617	13.622	11.643	10.441	13.454	12.596	14.645	22.762	11.802	10.138	13.334	11.344	11.905	14.287	14.389	11.027	13.973	12.884	11.013	13.399	11.847	12.626	15.556	11.395	14.326	13.7	12.467
ENSRNOG00000039807	Fam193b	protein_coding	0.0150549	0.836043	0.947387	0.0234728	4.0182	15.654	17.894	18.657	14.503	19.097	17.285	14.452	14.626	10.661	15.396	20.096	16.465	18.129	13.52	17.353	12.935	14.353	17.804	14.756	13.727	18.539	15.742	13.135	14.436	14.434	18.895	19.838	21.169	18.366	19.707
ENSRNOG00000019826	Sil1	protein_coding	0.0114483	0.836132	0.947387	0.0234728	2.54928	5.36	6.017	5.516	6.699	6.644	5.482	6.359	5.31	5.478	5.914	6.102	5.488	5.314	6.091	5.191	5.308	6.393	5.717	5.594	6.217	6.325	5.958	7.129	6.221	5.04	5.797	6.428	5.025	5.552	6.071
ENSRNOG00000007678	Zfp263	protein_coding	0.0131046	0.836212	0.947387	0.0234728	2.88899	6.681	7.433	7.669	8.659	7.579	6.842	7.443	8.6	5.544	7.698	7.996	9.161	5.766	6.128	7.883	6.545	8.253	6.331	7.824	7.202	7.864	6.752	7.228	7.412	7.051	7.264	8.327	9.052	7.589	7.467
ENSRNOG00000063679	na	protein_coding	0.0208208	0.83628	0.947387	0.0234728	4.04552	13.44	15.102	13.41	17.711	14.49	13.564	13.837	18.275	15.024	19.652	26.199	16.795	11.307	24.811	16.44	23.603	14.94	18.379	13.743	13.019	18.171	12.276	17.722	19.109	18.379	24.068	15.835	16.678	17.807	12.662
ENSRNOG00000015741	Slc2a13	protein_coding	0.0294284	0.836475	0.947387	0.0234728	2.7708	4.778	3.854	4.216	12.65	5.375	7.242	6.575	7.427	5.347	9.482	5.436	11.802	7.086	7.094	8.172	7.473	6.393	6.408	5.635	9.141	6.593	6.355	10.858	6.995	5.346	5.833	8.298	7.199	7.162	5.811
ENSRNOG00000019935	Armc5	protein_coding	0.0152549	0.836482	0.947387	0.0234728	3.05525	8.856	7.472	9.015	8.695	10.25	8.162	8.021	8.209	6.003	7.103	11.644	6.107	8.442	9.508	7.691	7.112	8.872	6.83	7.175	6.371	9.37	6.608	9.34	7.56	8.604	9.209	9.408	10.228	9.889	10.519
ENSRNOG00000000931	Sfswap	protein_coding	0.00863926	0.836546	0.947387	0.0234728	4.34996	18.373	20.725	20.003	21.239	22.77	19.566	19.763	20.881	17.713	20.997	22.551	19.312	21.031	18.571	20.429	20.202	18.626	19.952	20.432	18.59	20.012	17.873	18.481	19.764	22.045	22.93	23.052	24.305	19.975	23.115
ENSRNOG00000014171	Tnfsf13	protein_coding	-0.0201675	0.836579	0.947387	0.0234728	1.6402	2.991	3.854	3.453	4.134	3.873	2.481	2.204	2.801	2.427	2.754	5.261	3.92	2.487	2.526	2.692	3.504	3.099	2.878	2.676	2.462	3.715	2.455	3.729	2.351	2.8	4.146	2.746	3.849	3.68	3.214
ENSRNOG00000010552	Lamtor3	protein_coding	-0.0121998	0.836674	0.947387	0.0234728	3.86331	13.362	15.731	11.168	16.392	15.325	13.044	13.476	16.255	15.352	14.363	15.782	14.195	13.568	16.454	14.373	14.894	17.06	14.35	13.783	15.605	13.654	11.771	15.544	14.555	18.201	15.923	13.148	14.077	14.39	12.694
ENSRNOG00000013314	Avl9	protein_coding	-0.0132438	0.836719	0.947387	0.0234728	3.36555	9.866	10.343	8.073	10.12	9.949	8.763	9.899	10.782	8.725	11.297	12.626	9.986	10.666	11.44	13.363	9.122	8.579	9.362	9.446	8.464	10.575	9.027	11.848	11.787	11.303	9.869	10.839	12.259	11.729	11.006
ENSRNOG00000015699	Lman2l	protein_coding	0.011028	0.836873	0.947462	0.0234383	3.8341	11.614	14.079	13.903	13.541	13.054	10.883	13.621	15.441	13.055	15.24	20.271	15.557	14.51	15.451	13.652	12.472	13.178	15.271	13.337	12.958	15.327	13.54	13.366	11.936	15.325	17.097	15.514	15.075	16.493	15.843
ENSRNOG00000054294	Rprd2	protein_coding	-0.0100643	0.837205	0.947605	0.0233725	5.1781	34.764	37.4	33.368	36.063	38.329	36.131	41.332	34.041	31.359	34.985	38.298	40.151	38.971	34.765	33.36	38.91	31.38	36.72	42.201	36.041	36.041	34.337	35.181	32.682	31.54	33.79	39.15	40.841	36.764	40.387
ENSRNOG00000011658	Tex30	protein_coding	-0.0238032	0.83726	0.947605	0.0233725	1.57403	2.68	3.146	2.646	2.958	2.537	2.161	2.457	3.648	3.936	3.317	4.138	3.343	2.638	3.64	2.211	2.577	3.164	2.571	2.108	1.939	2.744	1.986	3.3	2.917	4.277	5.54	3.301	3.029	3.22	3.182
ENSRNOG00000032070	Dync2h1	protein_coding	-0.0180602	0.83727	0.947605	0.0233725	3.28699	8.079	7.708	10.36	9.907	9.415	10.003	9.105	10.196	9.972	11.578	13.187	7.675	9.309	11.18	10.575	7.318	7.372	8.979	8.229	9.172	9.504	8.052	9.967	13.543	11.124	11.19	12.534	13.614	8.246	9.61
ENSRNOG00000013507	Selenot	protein_coding	-0.0107787	0.837414	0.947605	0.0233725	6.05759	66.421	68.272	70.683	64.5	72.55	62.859	59.107	78.604	75.676	58.611	79.262	57.153	62.527	66.373	60.327	65.708	57.28	62.351	65.025	56.786	61.876	62.97	74.355	64.978	77.438	75.358	75.905	71.632	64.493	68.437
ENSRNOG00000042258	RGD1561157	protein_coding	0.0197991	0.837512	0.947605	0.0233725	1.53201	2.486	2.95	1.884	2.566	3.272	3.081	1.951	3.942	3.116	3.035	3.998	2.558	2.638	3.529	2.548	1.855	3.523	2.494	2.351	2.616	3.38	2.744	2.871	3.006	3.182	4.182	2.6	2.958	3.22	3.376
ENSRNOG00000000661	Hps4	protein_coding	0.0158073	0.837519	0.947605	0.0233725	2.26957	4.622	4.877	5.516	4.098	6.477	4.881	5.781	3.648	4.1	4.444	5.506	4.457	4.108	4.94	4.951	4.071	4.795	4.835	4.419	5.109	5.756	4.874	3.696	3.691	5.371	3.962	5.668	5.738	5.585	5.811
ENSRNOG00000001080	Arl6ip4	protein_coding	0.0106639	0.837678	0.947653	0.0233508	3.47627	9.322	10.658	11.616	10.655	12.053	10.283	10.983	11.662	10.3	11.391	11.118	11.761	10.327	12.703	10.671	11.544	11.482	12.087	11.391	11.265	11.411	11.59	11.221	12.293	11.43	11.85	9.934	9.658	10.218	11.298
ENSRNOG00000059615	Exoc6b	protein_coding	0.010709	0.837768	0.947653	0.0233508	3.9814	15.421	15.377	17.491	13.577	18.296	14.724	15.21	16.385	15.089	12.58	20.236	12.256	16.018	16.194	17.978	15.512	14.516	16.039	13.824	14.466	17.469	14.407	17.491	13.93	15.146	17.721	17.296	18.14	17.051	16.525
ENSRNOG00000022778	Pphln1	protein_coding	0.0113402	0.837859	0.947653	0.0233508	3.51833	10.526	10.107	12.244	10.12	11.185	8.723	10.983	12.053	12.367	11.86	14.555	11.802	11.269	11.885	11.489	11.441	10.471	12.355	9.648	11.019	10.508	10.074	12.376	10.626	12.779	13.611	12.446	14.219	12.058	10.551
ENSRNOG00000000633	Rhobtb1	protein_coding	-0.0151384	0.837908	0.947653	0.0233508	4.74989	25.869	33.743	23.994	26.762	31.584	24.847	34.612	23.422	21.223	32.325	30.232	29.711	20.541	23.957	25.669	28.396	24.595	30.619	20.634	23.545	24.295	27.766	35.775	25.39	24.667	25.095	31.145	26.728	33.774	25.063
ENSRNOG00000071023	Zfp347	protein_coding	0.0144986	0.838397	0.948107	0.0231426	4.7275	27.112	24.265	30.004	24.481	25.174	27.928	24.604	28.145	24.602	25.253	38.263	20.757	26.156	21.58	29.562	19.326	21.137	26.13	23.837	25.731	27.307	27.549	25.148	27.087	30.776	35.845	27.668	33.892	25.922	27.758
ENSRNOG00000018276	Mgat4a	protein_coding	0.020564	0.838846	0.948439	0.0229904	2.36243	3.185	4.68	4.126	5.203	4.24	5.442	4.119	7.492	4.1	5.288	8.452	4.911	4.673	6.017	6.393	4.174	4.273	5.525	3.811	4.894	4.919	5.235	4.917	5.953	4.786	7.154	6.165	6.842	5.191	5.065
ENSRNOG00000048812	Gpx1	protein_coding	0.0299079	0.838864	0.948439	0.0229904	5.97677	39.348	48.53	38.301	101.667	58.595	51.335	61.058	68.538	60.39	87.713	44.576	76.135	63.092	74.804	97.436	84.416	89.769	58.399	73.862	90.888	61.776	58.421	76.434	66.288	54.374	34.047	59.368	54.027	72.082	52.075
ENSRNOG00000001979	Rcan1	protein_coding	0.05466	0.838986	0.94848	0.022972	6.13031	36.473	27.372	40.903	101.845	54.555	28.809	61.817	75.346	71.739	140.786	67.478	74.319	75.68	151.874	194.872	108.431	80.603	51.761	199.371	159	78.843	90.555	43.563	54.768	80.823	53.749	36.638	51.461	73.561	44.9
ENSRNOG00000015813	Ubr2	protein_coding	0.00858389	0.83921	0.948529	0.0229496	7.44057	152.263	178.585	170.024	168.02	173.413	167.73	178.586	175.417	149.383	164.13	231.263	170.551	175.708	162.645	177.759	140.384	178.82	173.74	167.264	165.556	180.876	179.089	163.759	152.221	169.411	179.37	200.778	193.584	203.434	191.708
ENSRNOG00000022597	Cenpj	protein_coding	-0.0166681	0.839267	0.948529	0.0229496	2.69755	6.526	7.708	6.862	5.452	7.045	7.162	6.792	5.798	6.626	5.977	8.978	4.374	6.332	6.314	6.682	5.411	6.132	6.062	5.108	5.263	6.559	4.874	6.138	7.441	7.382	9.979	7.918	7.27	6.308	6.428
ENSRNOG00000033522	Prdm2	protein_coding	0.00898345	0.83929	0.948529	0.0229496	5.36503	40.707	44.754	43.728	41.479	45.306	43.213	41.982	38.83	33.885	39.053	45.628	39.161	41.873	38.739	36.484	42.981	36.208	39.866	41.877	38.35	43.638	43.436	35.214	36.195	41.595	41.495	48.646	45.688	45.076	45.387
ENSRNOG00000048870	St6galnac4	protein_coding	0.0116285	0.839887	0.949105	0.0226856	5.2489	39.775	36.653	40.14	41.301	42.936	41.932	36.165	34.693	33.065	34.172	35.493	37.387	38.443	38.331	36.196	38.6	42.405	41.325	36.769	45.213	40.057	41.703	37.161	37.266	31.667	29.277	35.235	39.914	41.922	40.095
ENSRNOG00000025512	Mettl17	protein_coding	0.0192669	0.840396	0.949582	0.0224676	2.34143	5.321	5.742	4.754	5.666	6.677	4.481	4.986	5.342	3.411	3.536	4.665	4.911	5.88	5.2	5.528	4.741	6.752	5.257	5.351	5.663	5.187	5.597	4.059	3.691	3.997	3.926	6.252	4.811	6.439	6.071
ENSRNOG00000002983	Nfix	protein_coding	0.0130817	0.840489	0.94959	0.0224641	7.14504	140.533	140.595	148.856	147.173	150.51	156.526	159.474	116.13	128.029	132.055	141.339	171.046	153.961	127.249	105.464	161.359	126.466	145.192	141.157	139.702	152.9	151.142	118.083	119.538	120.051	129.511	162.504	166.322	158.555	165.184
ENSRNOG00000023208	Myorg	protein_coding	0.0119763	0.840955	0.949978	0.0222863	6.66805	100.68	118.021	90.237	91.939	128.474	98.469	103.221	90.95	96.472	103.297	114.965	116.575	102.779	97.35	71.815	95.444	104.904	119.408	92.145	92.611	100.528	98.607	94.915	81.528	96.275	90.474	114.471	123.307	124.814	121.908
ENSRNOG00000059408	Prr12	protein_coding	0.0182012	0.841007	0.949978	0.0222863	4.88112	27.229	36.024	34.669	30.967	34.556	36.171	37.466	21.988	22.404	25.472	28.338	37.387	31.244	25.628	17.497	29.633	29.488	33.305	24.323	27.177	37.447	27.116	24.884	23.961	26.882	29.901	28.223	40.698	32.23	37.14
ENSRNOG00000002106	Usp46	protein_coding	-0.014951	0.841434	0.95025	0.0221619	2.475	5.671	4.483	4.799	5.737	5.041	4.441	4.841	6.222	5.74	6.008	7.295	5.488	5.126	5.831	7.403	5.824	5.284	5.986	4.338	4.617	4.953	4.586	6.105	6.846	5.6	6.237	5.171	5.31	6.374	6.59
ENSRNOG00000065799	na	lncRNA	0.0258861	0.841448	0.95025	0.0221619	1.04009	1.476	1.534	2.422	1.782	2.504	1.6	1.987	1.759	2.231	2.065	2.771	2.228	1.922	2.266	2.211	1.34	1.337	2.341	1.338	1.57	2.108	1.516	2.64	2.917	1.986	3.229	2.922	3.207	1.577	2.435
ENSRNOG00000002664	Emp2	protein_coding	0.0169045	0.841509	0.95025	0.0221619	2.53315	5.749	5.938	6.189	4.49	5.709	4.801	4.805	5.538	5.74	6.039	8.031	7.263	5.239	6.351	4.759	6.545	7.307	6.561	3.649	5.694	7.463	4.513	6.204	3.959	5.117	7.228	5.726	6.593	7.097	5.779
ENSRNOG00000001149	Pxn	protein_coding	-0.0115028	0.841879	0.950462	0.0220654	6.31219	75.743	83.059	84.093	79.68	87.975	82.464	79.773	74.043	58.061	81.549	76.702	99.615	84.801	78.407	71.671	83.436	74.666	83.378	71.957	73.406	88.213	75.066	66.401	63.311	69.47	85.631	85.488	97.398	92.255	92.397
ENSRNOG00000054838	Mcrs1	protein_coding	0.0112414	0.841957	0.950462	0.0220654	3.98914	14.954	16.557	17.177	17.532	17.128	15.004	15.283	13.421	14.532	13.706	15.607	19.642	13.267	17.345	16.343	14.533	16.212	17.036	16.175	15.081	16.063	16.031	13.3	15.091	13.721	15.372	15.105	19.53	19.943	18.083
ENSRNOG00000013445	Aaas	protein_coding	0.0161133	0.841957	0.950462	0.0220654	1.78704	2.797	3.382	4.036	3.457	3.673	2.921	3.902	2.704	3.543	3.411	3.332	2.971	3.844	3.64	3.653	4.071	3.914	4.297	3.527	4.093	4.116	3.141	2.64	3.006	3.055	2.642	3.973	3.564	3.285	3.376
ENSRNOG00000001764	Vps8	protein_coding	-0.0111421	0.842321	0.950694	0.0219591	3.80971	13.44	13.175	14.486	14.61	13.889	12.284	13.187	15.473	12.99	14.395	17.571	10.399	14.397	15.451	16.007	11.389	14.32	14.043	11.189	12.25	13.185	12.457	15.181	12.412	15.656	16.73	15.514	16.465	15.967	14.837
ENSRNOG00000020194	Hes6	protein_coding	-0.023807	0.842337	0.950694	0.0219591	1.30463	1.826	3.146	2.422	2.316	2.471	3.161	3.071	1.466	2.263	2.597	2.28	1.939	2.751	3.046	3.028	2.474	2.773	3.338	2.027	3.386	2.911	1.95	2.508	2.679	1.578	1.834	2.191	2.815	2.004	3.019
ENSRNOG00000012748	Vamp8	protein_coding	0.0195706	0.842476	0.950753	0.0219322	2.28054	3.457	4.169	3.588	6.878	4.607	4.641	4.661	5.701	4.888	5.664	4.559	6.355	3.844	5.571	4.47	4.999	6.589	4.911	4.378	5.663	4.585	3.972	5.577	4.495	4.989	5.136	5.259	3.243	6.407	4.415
ENSRNOG00000011740	Poglut2	protein_coding	-0.0173904	0.842563	0.950753	0.0219322	1.98203	3.496	4.129	3.812	3.742	3.472	4.161	2.963	4.528	3.641	3.348	6.629	3.466	4.108	4.606	4.182	3.814	3.523	4.796	3.04	3.909	5.053	2.672	3.861	3.274	5.295	4.072	4.529	3.991	4.172	3.669
ENSRNOG00000021815	Lig3	protein_coding	-0.00769091	0.843066	0.951132	0.021759	4.64177	25.908	27.804	23.86	24.517	25.474	24.007	25.435	24.203	24.405	21.404	27.566	25.296	24.423	25.925	23.794	25.459	24.269	26.859	23.756	25.238	23.291	23.866	26.204	27.087	24.998	24.214	23.929	26.016	25.988	24.284
ENSRNOG00000008659	Arhgap21	protein_coding	0.00937047	0.843114	0.951132	0.021759	5.33473	39.581	43.653	42.562	43.154	38.228	40.692	42.379	31.272	33.557	41.901	50.223	45.062	38.179	37.959	35.715	40.404	37.48	43.166	36.323	36.287	46.884	38.815	36.006	36.79	38.235	42.999	40.173	47.291	46.029	46.133
ENSRNOG00000020020	Wbp1l	protein_coding	-0.0130761	0.84316	0.951132	0.021759	6.29678	71.004	83.177	83.196	80.927	91.214	91.947	77.605	71.698	75.479	71.504	78.631	79.601	82.54	72.056	71.19	57.514	76.199	70.793	82.74	81.747	95.207	85.284	63.926	58.191	76.547	77.193	79.645	92.409	94.785	105.091
ENSRNOG00000033169	Cpeb4	protein_coding	-0.0121045	0.843488	0.951404	0.0216351	6.75077	105.613	110.942	120.78	105.765	117.323	119.235	113.265	98.084	114.875	98.697	125.031	92.724	102.779	91.815	102.916	88.435	81.744	99.57	102.483	104.153	116.39	113.483	105.014	89.594	113.763	121.329	126.713	139.736	100.928	131.42
ENSRNOG00000027901	Mrm1	protein_coding	0.0168036	0.844358	0.952203	0.0212704	2.63775	3.768	5.624	6.413	6.414	6.911	7.522	5.708	6.841	5.839	5.883	7.225	5.777	8.028	6.091	5.72	3.865	6.883	5.065	5.959	6.956	6.693	6.463	5.082	6.489	6.16	5.87	6.34	7.128	7.918	8.279
ENSRNOG00000053979	Egf	protein_coding	-0.0181005	0.844415	0.952203	0.0212704	4.66215	34.92	29.417	24.219	18.245	25.274	24.887	21.641	22.9	29.03	20.372	35.493	21.334	32.451	23.957	23.314	23.706	24.073	29.123	19.378	18.652	29.081	21.7	22.607	26.7	30.115	34.267	23.578	32.395	20.633	29.057
ENSRNOG00000022039	Zbtb40	protein_coding	-0.0156656	0.844647	0.952203	0.0212704	3.3287	10.837	11.68	12.02	7.091	13.221	9.443	9.032	9.349	8.102	8.261	14.344	9.862	11.043	9.843	9.422	7.524	8.514	10.322	9.81	8.341	11.512	10.002	7.921	8.424	11.684	11.41	11.862	11.903	11.86	10.649
ENSRNOG00000051756	Zfp62	protein_coding	-0.0110975	0.844818	0.952203	0.0212704	4.20597	16.159	17.186	15.473	19.742	18.33	18.485	17.45	20.653	15.876	19.308	24.164	15.846	18.505	19.574	21.487	16.44	15.592	19.876	19.459	15.697	16.866	18.595	19.372	18.246	19.83	19.628	20.715	22.167	18.694	17.142
ENSRNOG00000006810	Lancl2	protein_coding	0.0137748	0.844856	0.952203	0.0212704	2.93049	5.593	8.613	5.92	8.303	7.679	7.002	6.756	6.743	8.89	9.263	7.716	7.758	6.897	9.063	7.931	7.009	6.883	7.827	7.743	7.325	7.262	7.005	9.538	8.066	8.63	6.714	8.122	8.589	8.214	6.883
ENSRNOG00000012021	Ctnnbl1	protein_coding	-0.0119955	0.844888	0.952203	0.0212704	3.21017	9.672	9.832	9.463	11.011	10.684	9.963	9.357	7.297	8.135	7.291	11.539	9.078	9.196	9.583	7.595	8.246	9.362	10.628	10.094	10.742	9.303	8.557	8.548	8.007	9.139	8.182	9.116	10.085	8.378	11.038
ENSRNOG00000020430	Wdr11	protein_coding	-0.0124849	0.844943	0.952203	0.0212704	3.38028	9.75	9.557	10.226	9.942	12.12	8.763	9.285	11.076	12.006	10.076	13.573	10.605	8.669	11.031	10.239	9.74	10.601	11.626	8.108	8.526	10.106	8.341	14.257	10.864	10.488	12.584	11.395	10.976	10.152	9.967
ENSRNOG00000012192	Znf740	protein_coding	-0.013155	0.844959	0.952203	0.0212704	4.19192	16.081	19.31	20.093	18.459	21.768	18.886	18.028	16.744	17.845	17.305	21.218	13.783	19.41	18.385	18.651	14.533	15.82	18.533	12.689	14.404	18.941	16.573	21.188	16.073	18.99	22.343	21.445	22.844	24.969	18.797
ENSRNOG00000050748	Dpp9	protein_coding	-0.0145375	0.845046	0.952203	0.0212704	5.06042	32.123	34.962	35.655	33.925	39.998	36.011	39.561	27.819	26.406	27.819	38.684	32.352	36.521	31.719	30.86	28.654	39.567	31.272	33.283	41.027	38.919	36.359	24.752	26.878	28.638	26.893	30.561	37.099	44.978	38.926
ENSRNOG00000051948	Hcfc1	protein_coding	0.0134992	0.845089	0.952203	0.0212704	6.32664	82.036	85.301	90.372	78.469	96.055	82.184	94.658	62.74	60.488	76.479	88.17	86.534	81.296	71.313	67.297	88.126	83.538	83.34	88.497	90.488	98.285	88.064	61.22	67.746	65.931	69.855	80.814	83.856	91.039	84.475
ENSRNOG00000067705	Klf2	protein_coding	0.053051	0.845154	0.952203	0.0212704	4.33256	9.089	22.731	21.259	33.925	12.487	34.53	18.534	22.9	7.971	42.683	27.461	14.113	5.766	55.23	24.371	9.586	12.037	7.597	13.337	31.917	32.026	26.899	17.425	16.639	34.213	19.922	27.61	23.271	38.998	29.186
ENSRNOG00000029304	Aggf1	protein_coding	0.00812659	0.845406	0.952388	0.0211861	3.79817	12.74	13.096	13.679	15.323	14.223	13.084	13.223	13.844	14.204	14.269	16.238	12.297	13.87	13.817	13.075	14.482	12.95	13.736	13.013	14.312	13.185	14.298	14.389	12.978	11.608	15.556	15.923	13.685	16	14.967
ENSRNOG00000018860	Mtg1	protein_coding	-0.0110814	0.845729	0.952466	0.0211506	3.68479	12.197	13.529	9.777	13.791	13.922	12.404	10.983	13.649	15.155	12.298	13.152	12.38	13.455	13.631	13.171	11.956	15.755	12.739	10.702	13.235	13.185	12.673	12.97	14.198	13.823	11.887	12.242	11.939	13.47	12.694
ENSRNOG00000011134	Lama2	protein_coding	-0.0108467	0.845768	0.952466	0.0211506	7.09445	154.594	133.791	141.366	162.247	135.686	117.435	134.689	124.307	139.903	129.52	194.052	126.809	114.01	138.02	120.269	146.052	134.425	133.758	107.266	137.979	162.236	112.364	148.808	125.134	121.298	169.134	142.578	161.653	137.692	127.33
ENSRNOG00000020022	Psmc3ip	protein_coding	-0.0248546	0.845816	0.952466	0.0211506	1.55198	2.797	3.539	2.332	3.92	3.606	3.601	3.396	2.932	2.001	2.942	2.245	3.755	2.563	2.451	2.5	3.041	3.588	3.185	3.77	4.401	3.112	3.719	3.63	2.887	2.24	2.165	1.928	2.281	2.628	2.402
ENSRNOG00000066277	Zfp689	protein_coding	0.0156276	0.845823	0.952466	0.0211506	2.51344	5.05	5.742	6.279	6.949	6.911	4.201	6.937	5.375	5.019	4.318	5.787	6.726	5.54	6.537	4.663	3.917	5.252	5.065	5.311	5.602	5.421	5.813	6.502	4.346	6.339	6.09	7.246	7.199	6.505	6.428
ENSRNOG00000014595	Brf1	protein_coding	0.00999526	0.846168	0.952636	0.0210732	4.21561	16.78	16.596	20.81	16.642	19.665	17.125	18.932	19.024	16.664	17.274	23.393	19.189	19.146	19.165	17.353	15.358	16.538	21.142	15.364	15.328	18.841	16.537	18.646	19.08	19.194	21.756	21.007	22.808	19.581	21.622
ENSRNOG00000067300	Crebl2	protein_coding	-0.0136563	0.846279	0.952636	0.0210732	3.57618	11.925	11.602	13.141	10.477	13.689	12.444	9.394	14.789	12.203	11.391	14.274	10.812	11.269	11.923	10.816	9.38	10.699	12.854	9.324	10.311	11.512	10.832	14.686	11.281	14.103	17.904	12.096	12.83	12.025	11.136
ENSRNOG00000009406	Tm9sf4	protein_coding	-0.00916047	0.84635	0.952636	0.0210732	4.39518	21.208	21.905	18.971	21.773	23.772	20.926	19.726	19.741	17.812	21.467	22.727	20.138	22.425	20.688	22.064	23.294	22.866	20.068	22.58	22.376	23.358	20.4	19.67	17.681	19.983	21.94	17.384	20.278	23.819	21.882
ENSRNOG00000013360	Prkcsh	protein_coding	-0.0210409	0.846372	0.952636	0.0210732	4.42212	19.732	26.035	22.604	28.472	29.548	24.167	24.532	13.682	18.468	20.684	18.728	21.788	18.317	19.165	21.535	24.634	27.661	22.293	25.013	28.531	28.813	24.589	17.26	15.865	15.35	14.749	17.326	20.706	22.834	23.083
ENSRNOG00000067100	na	protein_coding	0.0259982	0.846567	0.952636	0.0210732	2.35162	5.516	6.056	5.606	3.492	4.173	4.481	5.203	5.44	3.641	5.664	7.435	2.806	5.578	4.717	8.701	3.453	4.338	5.333	7.013	3.416	6.459	3.575	4.422	4.376	5.168	8.475	6.457	7.52	5.487	4.545
ENSRNOG00000022307	Acap3	protein_coding	-0.0132318	0.846602	0.952636	0.0210732	3.02485	7.652	7.394	8.387	8.873	7.98	7.282	8.201	7.199	7.151	7.542	12.38	8.006	6.973	8.84	9.662	6.854	8.612	8.058	5.27	8.772	11.077	7.98	7.822	7.382	7.28	8.475	7.333	9.658	9.889	8.701
ENSRNOG00000011949	Ndufb5	protein_coding	-0.0199605	0.846712	0.952636	0.0210732	7.10194	120.334	149.325	103.513	159.788	152.012	144.923	145.6	113.068	131.801	136.593	111.458	147.772	130.481	173.677	167.184	157.287	203.121	147.187	151.859	167.495	154.573	159.555	118.083	144.511	126.593	90.584	95.51	111.083	146.563	125.609
ENSRNOG00000025052	Stard5	protein_coding	-0.0237838	0.84672	0.952636	0.0210732	1.20934	1.942	3.068	1.929	2.566	2.738	1.36	1.698	2.769	2.624	1.94	2.701	2.847	1.696	3.491	2.211	1.752	2.577	2.763	1.824	2.339	2.409	1.878	2.475	2.947	1.578	2.935	2.396	1.604	3.745	2.11
ENSRNOG00000016722	Xpo6	protein_coding	-0.0117167	0.846853	0.952636	0.0210732	4.40131	20.276	22.377	22.514	18.174	19.732	21.286	20.16	22.216	18.107	20.716	26.199	19.684	21.973	21.802	23.362	17.419	18.528	21.948	16.297	17.667	20.48	16.32	22.112	23.366	21.256	25.609	26.149	24.84	23.721	24.414
ENSRNOG00000043304	Apcdd1	protein_coding	-0.0261478	0.846893	0.952636	0.0210732	1.18434	2.292	1.848	3.812	2.744	2.471	2.081	2.529	1.01	2.329	1.815	2.245	2.641	1.545	3.937	2.5	1.907	2.544	2.456	1.824	2.216	3.146	2.636	2.442	1.637	1.604	2.532	1.987	2.459	2.793	1.98
ENSRNOG00000009590	Stox2	protein_coding	0.016653	0.846962	0.952636	0.0210732	2.90033	5.205	6.528	7.804	6.236	7.379	8.002	7.154	7.199	4.92	8.668	9.715	6.85	7.915	9.137	10.719	7.06	7.339	8.211	5.473	6.956	7.697	6.427	6.667	7.531	8.681	7.264	8.122	8.161	10.94	7.11
ENSRNOG00000026408	Rnf169	protein_coding	-0.014654	0.84702	0.952636	0.0210732	2.66073	4.933	6.253	8.477	6.949	8.113	5.802	6.503	6.254	4.428	5.664	7.891	6.272	5.804	6.017	6.489	6.39	5.578	7.559	5.635	5.417	6.626	5.633	7.261	5.149	4.557	6.861	7.509	6.664	7.129	7.824
ENSRNOG00000004048	Lrrk2	protein_coding	-0.0121166	0.847127	0.952646	0.0210686	4.63949	27.656	20.765	28.479	22.771	24.172	21.606	22.797	24.334	24.11	25.159	29.18	21.953	26.91	25.442	31.101	20.924	19.963	29.123	22.013	25.577	20.781	23.036	25.94	26.015	27.798	26.636	27.142	26.408	27.401	26.979
ENSRNOG00000007831	Ufl1	protein_coding	0.0116595	0.847203	0.952646	0.0210686	5.04516	31.268	35.552	25.878	34.245	31.818	27.608	31.107	38.439	33.951	34.61	35.773	31.114	33.619	38.628	29.466	35.044	27.172	31.425	33.404	31.394	28.311	27.73	37.062	33.486	35.944	43.623	35.995	33.606	36.14	33.082
ENSRNOG00000016067	Ckap5	protein_coding	-0.00969632	0.847557	0.952866	0.0209681	5.60731	47.893	51.991	41.665	50.958	42.101	42.653	46.426	53.619	52.123	51.915	54.642	47.002	45.981	56.902	47.108	46.64	46.613	50.418	51.606	47.398	45.411	45.422	55.444	46.345	53.992	52.942	48.763	43.407	52.468	47.172
ENSRNOG00000012827	Mlf1	protein_coding	-0.014517	0.847573	0.952866	0.0209681	7.46991	192.659	210.401	161.413	169.979	216.95	166.649	148.78	172.225	219.745	146.7	208.923	181.734	169.037	170.817	147.476	194.084	174.025	192.234	141.076	141.826	182.717	138.036	190.524	211.216	233.178	222.112	180.589	171.489	144.132	175.638
ENSRNOG00000001323	Zfp157	protein_coding	-0.0158981	0.84789	0.953044	0.0208869	2.54386	5.438	6.646	6.01	5.381	6.611	6.962	5.166	6.352	6.2	4.037	6.523	6.314	5.955	5.534	5.095	5.824	5.382	6.216	4.621	3.94	6.459	5.488	7.591	7.293	5.702	5.026	6.691	5.31	6.308	6.266
ENSRNOG00000027136	Spast	protein_coding	0.0128793	0.848035	0.953044	0.0208869	4.18464	16.819	16.281	17.446	17.711	17.328	15.845	16.8	22.477	20.469	18.4	20.622	16.217	18.958	17.308	18.891	15.615	14.255	16.537	16.216	15.02	16.766	16.97	22.574	19.675	22.529	18.968	20.276	21.882	19.318	21.103
ENSRNOG00000004927	Supt7l	protein_coding	0.0137021	0.848043	0.953044	0.0208869	2.56705	5.554	5.781	4.933	6.984	6.711	5.802	6.395	6.092	5.084	5.946	6.699	5.117	7.123	5.051	4.807	5.463	6.752	6.907	6.973	7.356	6.191	5.669	4.785	5.209	4.964	7.118	5.347	5.453	7.064	5.552
ENSRNOG00000005424	Odc1	protein_coding	0.0153271	0.84808	0.953044	0.0208869	4.91564	26.763	24.815	20.72	34.78	25.374	22.527	25.326	37.005	34.148	35.267	38.789	28.556	29.36	35.731	36.917	31.798	27.988	31.195	26.675	32.533	26.303	26.43	34.554	35.123	32.686	31.002	32.109	30.862	31.573	28.407
ENSRNOG00000056870	Gdi1	protein_coding	0.0114705	0.848216	0.953099	0.020862	5.01257	29.132	35.866	34.31	32.285	35.29	29.969	33.239	28.015	27.489	29.133	35.913	29.794	30.943	33.465	37.157	29.478	40.089	32.077	35.634	36.411	40.593	34.518	26.369	25.985	31.693	29.388	27.464	32.787	36.731	33.342
ENSRNOG00000039017	Naa50	protein_coding	0.0110672	0.848634	0.953171	0.0208292	6.97334	107.283	121.836	113.514	125.756	120.528	115.394	128.078	160.954	132.851	134.277	123.032	125.2	124.903	127.286	116.087	123.892	112.276	125.7	153.278	122.528	113.11	123.485	137.423	127.456	128.248	129.437	132.936	124.198	140.584	112.071
ENSRNOG00000007901	Tmed10	protein_coding	0.00766045	0.848664	0.953171	0.0208292	5.24024	37.211	36.535	35.835	40.481	38.095	34.65	33.781	42.608	40.15	37.52	41.49	34.787	35.013	43.753	32.495	36.333	35.131	38.063	34.945	36.226	37.346	33.796	42.606	35.153	37.013	39.55	42.51	41.055	41.988	41.101
ENSRNOG00000019730	Inppl1	protein_coding	0.00913886	0.848681	0.953171	0.0208292	6.22758	71.47	80.542	80.012	69.382	84.937	77.103	74.57	65.476	66.392	69	85.224	73.37	87.816	69.716	64.413	67.667	74.079	79.234	58.498	70.297	81.654	73.766	76.401	69.77	73.874	69.892	76.869	86.707	90.514	91.65
ENSRNOG00000024139	Miip	protein_coding	-0.0205533	0.848786	0.953171	0.0208292	2.07788	4.234	4.641	4.664	4.953	5.743	5.041	4.408	2.801	2.165	3.724	4.594	4.292	4.485	4.308	4.807	4.174	5.513	6.369	3.405	3.847	4.886	4.152	3.465	3.959	3.207	3.265	3.798	4.918	4.797	4.253
ENSRNOG00000055344	Trnau1ap	protein_coding	-0.0114084	0.848863	0.953171	0.0208292	4.35465	19.654	23.203	19.24	24.303	21.902	18.686	21.641	20.685	20.37	18.118	17.957	20.179	17.073	23.957	20.814	20.872	24.073	22.638	21.567	22.253	21.819	19.028	19.604	20.211	19.601	21.72	18.056	18.033	21.552	17.304
ENSRNOG00000018425	Dym	protein_coding	-0.0137679	0.848917	0.953171	0.0208292	4.31603	24.937	20.686	25.968	18.994	21.034	22.927	22.183	15.734	18.533	16.303	19.745	19.395	20.955	15.934	18.507	21.336	17.06	21.717	20.148	18.898	21.283	20.545	17.986	15.865	17.234	19.041	20.423	24.804	20.074	24.089
ENSRNOG00000000938	Ran	protein_coding	-0.0103365	0.848966	0.953171	0.0208292	5.00807	32.472	36.417	26.73	38.236	36.092	30.169	30.674	30.132	36.214	31.856	31.985	31.651	32.714	31.831	26.726	30.87	37.382	32.538	34.782	35.887	35.406	32.893	30.164	31.194	29.605	27.443	29.947	30.72	33.281	32.855
ENSRNOG00000015553	Gatad2b	protein_coding	-0.00845071	0.84911	0.953171	0.0208292	5.11862	33.599	37.164	35.655	36.419	37.16	33.97	36.996	33.715	33.459	33.608	39.526	35.942	36.559	29.231	28.505	35.714	29.194	35.531	31.823	30.132	33.766	36.251	36.93	33.397	33.806	34.451	38.946	39.522	37.651	36.816
ENSRNOG00000008725	Slc37a3	protein_coding	-0.0158362	0.849155	0.953171	0.0208292	3.2319	8.74	8.377	10.54	8.909	8.848	8.042	7.406	10.098	12.235	8.512	14.169	8.336	8.895	11.031	8.652	8.091	9.036	8.595	8.27	7.448	10.407	7.077	11.353	10.09	8.222	15.042	9.612	10.121	10.94	8.831
ENSRNOG00000007567	Rem1	protein_coding	0.0199835	0.849168	0.953171	0.0208292	2.31885	3.03	4.247	6.458	5.131	6.076	3.881	4.155	4.919	4.002	6.29	10.066	4.457	3.656	4.977	5.384	3.762	5.937	5.871	4.135	4.555	5.455	5.597	3.828	4.882	5.6	5.357	4.207	5.381	6.209	5.779
ENSRNOG00000007610	Gdf11	protein_coding	0.0145891	0.849294	0.953171	0.0208292	2.23282	5.283	5.034	3.319	5.63	4.841	5.001	4.516	4.43	4.133	4.944	4.559	4.746	3.92	4.346	5.24	5.36	4.241	5.372	3.892	5.325	4.986	4.586	4.521	3.631	3.386	5.1	4.821	6.058	5.947	4.805
ENSRNOG00000003967	Vmp1	protein_coding	-0.0102021	0.84936	0.953171	0.0208292	4.23404	20.276	20.371	17.536	18.067	17.595	19.286	15.21	17.884	21.223	17.367	22.621	21.128	17.526	20.057	16.776	19.481	18.169	18.878	20.878	18.744	18.606	18.342	17.623	14.793	20.772	21.243	19.02	19.137	17.38	20.583
ENSRNOG00000020024	Taf7	protein_coding	-0.0131831	0.849414	0.953171	0.0208292	3.33424	10.099	12.034	6.862	11.261	8.681	9.963	9.394	10.131	10.858	12.079	10.837	10.729	8.254	11.885	9.133	11.235	10.21	11.204	9.567	11.234	9.772	7.907	10.429	9.495	10.539	11.557	8.151	10.371	10.612	10.032
ENSRNOG00000010849	Adprs	protein_coding	0.0118967	0.849608	0.95329	0.0207747	3.41262	8.351	10.972	11.437	10.94	11.886	9.483	11.164	11.401	10.464	9.576	13.362	9.491	9.347	12.443	9.133	7.988	11.776	9.439	8.838	13.327	12.917	10.146	11.254	11.46	9.495	10.346	9.495	13.079	12.058	10.843
ENSRNOG00000020597	RGD1305014	protein_coding	0.016242	0.84988	0.953397	0.0207261	1.829	3.263	3.382	2.242	3.564	3.405	3.161	2.926	4.072	3.805	3.599	4.314	4.374	2.864	4.457	3.797	3.608	3.523	3.108	3.77	4.648	2.911	3.141	3.3	3.125	4.251	3.742	4.207	3.457	3.351	3.928
ENSRNOG00000060337	Exosc7	protein_coding	0.0151136	0.850006	0.953397	0.0207261	2.11295	4.661	5.073	4.35	3.991	4.441	3.641	3.974	4.43	5.544	3.818	5.331	3.796	3.769	4.271	3.413	4.02	4.306	5.026	4.135	4.278	3.614	3.466	5.907	4.167	4.455	5.32	5.493	3.706	3.713	4.545
ENSRNOG00000027175	na	pseudogene	-0.020609	0.850098	0.953397	0.0207261	1.84933	3.884	4.129	3.409	4.704	5.676	3.401	3.468	2.248	4.068	1.94	4.454	3.425	2.638	4.68	3.894	3.144	3.653	3.108	3.04	4.34	4.451	3.719	3.333	2.56	3.666	3.669	3.886	3.956	3.713	3.766
ENSRNOG00000019340	Cep250	protein_coding	0.0117961	0.850128	0.953397	0.0207261	3.83625	14.799	16.203	18.074	14.931	17.328	12.204	13.44	13.649	10.858	11.891	17.746	12.215	12.4	14.114	14.661	17.264	13.929	15.118	10.54	12.065	15.862	13.793	13.465	12.115	13.237	15.042	15.982	16.536	16.69	16.265
ENSRNOG00000013538	Capza1	protein_coding	-0.00942366	0.850518	0.953397	0.0207261	4.40271	22.296	22.22	19.016	19.849	20.633	18.686	18.462	23.519	21.322	22.906	27.216	20.096	19.561	21.988	19.901	23.449	20.876	19.837	20.513	19.79	19.911	19.786	19.273	18.722	21.663	28.764	21.766	20.42	23.195	21.784
ENSRNOG00000034084	Ggct	protein_coding	-0.0160639	0.850539	0.953397	0.0207261	2.90825	8.468	7.708	6.324	9.051	8.38	6.682	7.081	9.479	8.627	7.041	8.978	6.025	7.01	6.648	5.864	7.267	7.372	5.832	7.743	5.355	6.961	7.618	8.647	7.679	9.164	10.236	9.466	6.736	7.524	6.59
ENSRNOG00000005890	Serbp1	protein_coding	-0.0117745	0.850646	0.953397	0.0207261	8.06491	257.565	261.958	208.999	293.918	258.484	256.836	249.002	319.269	294.403	294.84	272.718	308.502	238.234	284.175	240.922	282.828	250.681	269.588	270.76	256.444	233.215	236.462	327.913	281.135	294.935	304.148	256.173	254.917	278.309	237.258
ENSRNOG00000019113	Hnrnpk	protein_coding	-0.00812032	0.850659	0.953397	0.0207261	6.62611	89.688	109.212	88.623	116.883	101.097	95.908	101.812	96.162	95.849	106.489	108.968	95.86	87.552	95.678	94.408	115.079	100.892	104.328	101.145	104.4	102.335	87.847	97.853	95.369	95.944	100.673	93.611	96.115	95.737	94.832
ENSRNOG00000002393	Eprs	protein_coding	0.00990532	0.85123	0.953397	0.0207261	7.12673	141.853	142.011	109.388	155.797	134.818	123.036	124.754	157.045	157.977	140.16	155.333	132.834	143.823	144.706	126.662	140.332	138.959	137.326	142.495	153.768	130.846	125.29	164.551	139.6	144.871	150.9	145.091	135.103	143.343	125.349
ENSRNOG00000015239	Ginm1	protein_coding	0.00946992	0.851298	0.953397	0.0207261	5.64182	51	54.036	47.63	54.736	51.717	48.774	46.823	56.778	50.188	45.468	56.395	44.154	44.813	47.765	44.8	50.814	49.549	52.797	50.228	47.952	45.98	50.369	60.23	54.53	52.083	48.943	55.629	44.44	47.442	46.198
ENSRNOG00000027540	Fam102b	protein_coding	0.0146947	0.85132	0.953397	0.0207261	4.11922	13.09	19.034	16.505	17.568	15.959	16.765	16.728	20.164	13.711	21.999	26.128	18.198	12.174	19.685	15.238	13.605	17.419	18.226	12.527	14.127	17.234	15.67	18.976	16.907	20.721	22.93	18.611	19.636	21.027	18.603
ENSRNOG00000012886	Maff	protein_coding	0.0343979	0.851383	0.953397	0.0207261	2.11618	2.098	3.539	2.87	6.913	3.773	3.561	7.587	3.746	2.657	9.075	5.541	3.92	2.94	4.791	5.864	3.092	4.436	2.763	6.892	7.848	6.459	4.658	4.719	5.507	3.997	4.256	3.301	4.063	4.764	2.662
ENSRNOG00000005290	Ywhae	protein_coding	0.00853464	0.851492	0.953397	0.0207261	7.85576	230.764	236.632	217.475	247.023	222.192	224.026	233.033	247.897	225.944	238.951	243.047	215.902	223.309	224.264	223.089	288.291	223.085	238.048	242.991	226.004	222.406	218.589	237.519	201.929	233.331	245.74	250.3	230.363	233.101	217.681
ENSRNOG00000057934	Tmx1	protein_coding	0.0129559	0.851498	0.953397	0.0207261	3.41393	9.361	10.304	9.867	11.617	9.716	9.163	9.899	12.216	10.989	10.733	14.309	10.028	8.028	13.594	9.758	10.101	11.449	12.125	9.973	10.034	11.512	9.929	10.726	10.269	13.874	14.015	8.765	9.979	10.251	9.74
ENSRNOG00000000438	Rnf5	protein_coding	0.0131156	0.851498	0.953397	0.0207261	3.37027	10.488	13.607	9.463	10.013	12.32	9.723	10.188	9.023	10.366	8.261	11.609	10.812	10.553	11.588	6.97	9.998	12.428	10.897	11.027	10.926	10.876	10.724	11.089	7.977	10.437	9.062	12.739	9.373	10.579	9.447
ENSRNOG00000012602	Recql	protein_coding	-0.00943831	0.851511	0.953397	0.0207261	3.28602	10.371	9.36	10.001	11.368	10.517	9.083	8.635	9.675	11.317	8.512	9.785	9.285	8.744	10.14	9.71	9.276	10.21	9.401	8.108	9.849	9.47	9.207	11.089	10.239	9.801	11.08	9.057	10.335	9.791	9.642
ENSRNOG00000032443	Lmod3	protein_coding	0.0180961	0.85152	0.953397	0.0207261	7.60713	170.441	205.799	126.969	279.201	208.77	200.259	214.932	194.93	164.932	228.75	161.506	217.759	197.681	189.982	177.759	226.654	241.743	209.309	221.14	263.954	205.707	202.703	221.645	203.774	179.008	160.329	165.425	157.483	177.512	154.536
ENSRNOG00000019527	Chrnd	protein_coding	0.0445735	0.851525	0.953397	0.0207261	3.3039	4.894	7.394	3.992	18.53	8.113	7.082	14.271	11.238	6.921	17.305	6.558	15.31	10.025	11.328	16.151	13.709	14.679	12.24	13.054	19.76	9.939	12.276	10.066	10.716	6.084	3.045	9.437	7.092	18.004	6.363
ENSRNOG00000017235	Atp6v0d1	protein_coding	0.00767444	0.851647	0.953397	0.0207261	4.91195	32.123	30.203	27.403	34.78	33.688	27.528	30.963	27.526	29.982	29.697	35.177	27.359	27.626	30.197	25.236	33.034	32.163	31.579	29.918	31.886	32.093	27.622	29.372	25.449	27.9	29.241	33.219	30.114	33.84	29.089
ENSRNOG00000004361	Parp10	protein_coding	-0.0134653	0.851686	0.953397	0.0207261	3.27136	8.468	10.618	11.437	8.481	12.554	12.324	10.514	7.916	7.545	7.479	11.644	10.358	8.141	9.806	9.998	8.606	9.362	9.401	7.419	11.296	10.876	8.377	9.901	7.441	9.419	11.85	10.693	9.872	10.612	10.162
ENSRNOG00000069286	Ube2d2	protein_coding	0.00970574	0.851898	0.953397	0.0207261	4.82024	26.879	28.512	26.596	29.47	28.947	27.848	31.216	29.09	27.292	26.286	27.251	24.594	28.983	28.525	29.082	27.623	30.434	27.588	32.512	32.871	30.352	29.932	28.151	25.658	25.762	23.774	27.288	26.8	29.963	30.031
ENSRNOG00000013898	Cdca4	protein_coding	0.0191681	0.851912	0.953397	0.0207261	2.39044	4.078	5.191	3.947	6.521	3.94	4.241	5.708	5.31	4.625	9.106	7.084	5.323	3.882	5.794	4.711	5.411	5.872	5.679	5.473	5.971	5.656	4.947	5.049	5.596	5.651	3.742	5.902	4.633	6.538	4.253
ENSRNOG00000012733	Ankrd12	protein_coding	-0.0110795	0.851946	0.953397	0.0207261	4.49264	21.208	22.22	26.147	22.486	20.8	21.246	22.617	22.575	19.911	24.001	33.353	22.614	18.166	20.057	22.929	22.727	16.505	22.101	20.878	19.975	22.388	20.364	23.993	21.104	24.922	26.416	26.003	24.733	25.232	22.726
ENSRNOG00000056098	Tfpt	protein_coding	0.0175081	0.852012	0.953397	0.0207261	2.02172	3.729	4.562	4.44	4.989	5.876	4.041	3.794	3.844	2.854	2.597	4.103	3.92	4.334	4.011	3.894	5.36	5.317	4.681	3.608	4.432	4.719	3.9	3.564	3.185	3.971	4.146	4.675	3.1	4.107	3.441
ENSRNOG00000018254	Sncaip	protein_coding	0.0162902	0.852035	0.953397	0.0207261	1.99667	3.807	4.759	2.646	3.314	4.741	4.961	4.408	3.616	3.116	3.348	4.805	5.612	3.354	5.051	2.788	4.226	4.143	4.95	3.649	3.293	4.016	3.683	3.531	3.572	3.666	4.072	4.499	4.918	4.337	4.253
ENSRNOG00000059460	Ttc30b	protein_coding	0.0227051	0.852165	0.953397	0.0207261	2.43975	4.467	6.174	4.978	6.806	6.277	6.522	5.961	4.43	4.953	3.035	4.279	7.387	5.691	5.831	5.047	7.576	6.557	9.017	3.851	5.232	6.358	5.597	5.049	4.048	3.284	4.77	5.58	5.417	6.604	5.909
ENSRNOG00000030712	RT1-CE1	protein_coding	-0.0203203	0.852165	0.953397	0.0207261	1.36225	2.02	2.438	1.973	2.708	2.938	2.201	2.132	2.378	2.067	3.254	4.384	3.384	2.148	3.12	2.307	1.958	3.98	2.532	1.946	3.016	2.51	2.239	2.112	2.59	2.8	2.275	2.6	1.782	3.548	3.247
ENSRNOG00000008810	Nsmf	protein_coding	0.0194836	0.85217	0.953397	0.0207261	2.79118	6.021	5.938	9.418	8.196	6.878	8.002	6.684	5.407	4.199	6.478	6.488	8.418	6.746	8.283	7.643	6.545	10.014	7.367	6	9.141	8.835	6.932	7.162	5.566	5.142	4.99	6.019	6.7	8.739	7.305
ENSRNOG00000020619	Eif3g	protein_coding	-0.0137754	0.852264	0.953397	0.0207261	4.76351	29.909	30.833	26.372	31.858	30.015	28.688	29.228	23.519	23.618	26.129	24.831	27.029	25.29	27.039	24.227	29.272	33.272	29.046	32.553	32.009	30.219	30.438	24.62	23.604	20.187	21.243	23.782	24.02	28.748	29.316
ENSRNOG00000005618	Fmc1	protein_coding	-0.0152132	0.852319	0.953397	0.0207261	4.38921	17.79	19.506	16.415	23.519	20.7	20.006	21.894	21.597	26.865	20.872	18.062	22.655	18.807	27.782	20.67	19.944	30.891	20.95	20.594	22.499	23.057	22.025	21.65	21.669	21.256	17.464	17.53	18.924	18.398	20.194
ENSRNOG00000016767	Ggps1	protein_coding	-0.0126685	0.85252	0.953517	0.0206717	2.4285	6.293	6.489	5.113	5.06	4.741	5.202	6.214	4.691	5.544	5.257	5.752	5.282	3.882	6.128	5.48	5.669	5.154	5.142	5.594	4.863	5.722	5.235	4.785	5.477	6.186	6.127	4.47	5.203	5.388	5.779
ENSRNOG00000001276	Pcnt	protein_coding	0.00924253	0.8526	0.953517	0.0206717	7.23614	141.076	165.056	160.696	140.509	178.021	153.966	173.636	135.903	121.271	147.608	169.853	150.826	157.315	130.443	129.306	121.934	152.627	154.708	144.4	147.181	158.722	151.07	145.409	130.075	141.867	151.744	172.817	175.088	172.814	172.099
ENSRNOG00000014098	Pold2	protein_coding	-0.0143706	0.853103	0.95391	0.0204924	3.08929	9.75	8.377	10.091	10.904	9.949	8.683	10.188	6.743	6.101	6.071	8.382	8.377	8.857	8.431	8.364	10.977	9.068	8.902	7.783	8.833	9.404	8.918	7.426	7.293	8.07	7.228	8.561	8.803	8.082	8.733
ENSRNOG00000001928	Il1rap	protein_coding	0.0218463	0.853127	0.95391	0.0204924	1.55285	2.68	2.989	4.575	3.314	3.239	2.961	2.674	1.726	3.411	2.597	3.753	2.517	2.412	2.897	2.548	3.556	2.74	2.724	1.622	2.524	3.982	1.769	3.828	3.512	2.215	3.595	3.331	4.027	3.023	3.279
ENSRNOG00000059618	Scarf1	protein_coding	0.0132086	0.853831	0.954555	0.0201991	4.69259	24.005	27.883	27.538	24.695	31.818	28.008	22.508	26.19	17.418	24.69	33.388	23.15	29.812	22.36	25.573	21.49	31.217	22.6	19.58	24.961	30.754	26.177	20	23.842	26.194	27.15	25.828	33.535	33.906	29.057
ENSRNOG00000011168	Micu2	protein_coding	-0.0140384	0.853963	0.954555	0.0201991	4.91988	26.025	30.872	31.44	28.544	29.848	23.967	27.386	40.654	34.312	34.704	34.721	29.092	31.244	29.268	25.717	25.665	27.27	27.665	26.999	24.161	25.199	26.105	39.801	30.926	34.595	42.889	36.316	32.751	30.686	29.446
ENSRNOG00000010448	Ptbp1	protein_coding	0.0105654	0.853965	0.954555	0.0201991	4.4714	20.47	22.81	21.169	23.555	24.873	18.565	20.702	19.252	18.205	23.72	29.11	24.718	20.767	26.148	18.122	25.51	22.671	26.092	19.986	22.684	25.065	20.364	17.557	21.163	18.176	23.591	21.708	24.127	28.452	21.59
ENSRNOG00000003259	C1qtnf1	protein_coding	-0.0170002	0.854104	0.954612	0.0201731	2.51405	5.05	6.253	6.369	6.45	6.477	4.681	4.805	3.942	6.364	5.163	10.522	6.149	4.523	5.943	4.807	6.133	6.296	5.947	4.338	5.971	7.764	5.019	6.171	5.983	4.098	6.42	4.879	5.132	5.815	6.85
ENSRNOG00000032929	Incenp	protein_coding	-0.0116588	0.854378	0.954822	0.0200778	2.68226	7.147	8.101	5.786	5.809	6.778	5.682	5.528	6.939	6.626	6.54	9.154	5.488	6.784	6.054	4.615	5.875	6.459	6.293	5.148	5.232	7.797	5.885	6.568	6.281	6.211	7.264	6.954	7.056	6.571	7.305
ENSRNOG00000018090	Ppp6r1	pseudogene	-0.00909534	0.854597	0.954968	0.0200113	5.20532	38.105	37.754	37.898	35.991	43.771	35.29	38.803	36.842	32.803	35.329	41.244	32.394	38.179	35.248	34.321	30.767	40.416	38.907	33.242	41.92	39.923	38.562	34.983	35.986	29.529	31.075	37.018	43.941	42.842	38.829
ENSRNOG00000049537	4930523C07Rik	protein_coding	-0.0178101	0.854699	0.954984	0.0200037	3.35327	7.264	11.444	9.912	11.76	10.016	10.283	13.693	8.307	6.528	11.954	13.994	8.996	9.045	14.151	9.277	12.987	11.482	8.48	8.919	10.988	11.278	10.832	7.657	10.983	9.419	8.732	10.021	8.517	14.883	10.324
ENSRNOG00000008530	Stoml1	protein_coding	0.01639	0.854792	0.954991	0.0200006	1.96719	3.418	4.129	4.261	4.027	5.375	3.321	4.01	4.202	3.051	4.381	4.524	3.508	3.128	3.751	3.076	4.123	4.012	4.873	3.122	4.524	4.752	3.611	3.894	3.334	2.469	3.375	3.448	4.918	5.651	4.48
ENSRNOG00000030055	Vamp3	protein_coding	-0.00805184	0.85514	0.955043	0.0199773	4.54465	21.635	26.074	23.501	26.798	24.239	22.767	22.111	23.161	23.847	20.966	26.128	21.417	21.709	24.18	21.102	29.221	24.758	23.943	22.459	22.407	24.362	21.845	22.871	22.89	23.827	24.214	22.935	21.632	21.421	23.245
ENSRNOG00000021025	Ppp2r5b	protein_coding	0.0151823	0.855147	0.955043	0.0199773	3.7459	13.206	13.725	13.186	12.615	13.922	14.844	13.548	11.108	11.645	11.797	12.661	15.186	15.189	13.854	13.94	10.874	17.582	13.813	12.121	16.805	16.531	16.176	11.287	11.847	11.379	9.135	11.774	14.113	17.314	15.486
ENSRNOG00000042384	Kctd7	protein_coding	-0.0238403	0.855185	0.955043	0.0199773	0.892665	1.321	2.045	2.601	1.639	3.005	2.081	1.951	1.205	1.87	1.127	3.051	1.939	1.395	1.3	2.644	1.288	1.859	2.302	1.662	1.539	1.841	1.733	2.178	1.399	1.451	1.688	2.162	2.459	1.84	2.565
ENSRNOG00000017837	Znf48	protein_coding	-0.0133474	0.855188	0.955043	0.0199773	2.91297	6.992	7.433	7.355	7.733	8.18	7.602	6.973	6.841	7.151	8.042	8.452	8.542	7.387	8.728	5.72	8.246	8.318	8.787	4.824	7.725	8.366	6.752	7.129	6.251	5.269	6.787	8.94	9.836	9.035	8.733
ENSRNOG00000055471	Ywhah	protein_coding	-0.0106871	0.855276	0.955044	0.0199767	5.32516	41.445	46.524	41.8	45.114	43.604	40.132	39.778	34.758	32.999	40.712	50.468	40.688	34.9	36.511	34.898	41.383	44.917	37.641	45.039	45.952	47.219	41.053	31.583	33.962	38.948	41.348	33.015	42.017	37.815	44.315
ENSRNOG00000005334	Acvr2a	protein_coding	-0.0158611	0.855512	0.955186	0.0199121	3.57661	11.886	12.191	9.508	10.619	11.752	12.364	9.538	12.835	14.892	11.735	16.449	11.802	10.289	12.517	12.546	9.792	8.775	10.974	10.175	9.48	11.01	9.207	16.501	11.073	14.103	17.28	14.667	14.433	11.86	12.954
ENSRNOG00000064680	Gpihbp1	protein_coding	-0.0374473	0.855578	0.955186	0.0199121	1.81113	2.836	5.152	3.139	4.134	4.04	4.361	4.552	2.183	1.607	3.755	3.998	3.838	2.337	5.497	3.605	5.051	8.546	5.487	3.851	6.587	3.915	3.755	1.716	3.066	2.673	2.348	1.665	2.423	4.6	2.5
ENSRNOG00000012333	Kbtbd11	protein_coding	-0.021227	0.855972	0.955413	0.019809	2.19084	4.506	4.877	5.875	4.882	5.609	3.241	5.6	3.323	4.756	5.382	7.611	3.136	3.58	4.828	3.173	4.69	5.186	4.681	2.635	3.909	3.982	4.116	5.016	3.006	4.76	7.778	4.207	6.557	5.487	4.643
ENSRNOG00000019295	Rab12	protein_coding	-0.00984828	0.856028	0.955413	0.019809	5.67673	45.096	49.67	45.522	46.397	50.982	49.335	43.969	61.046	52.189	51.132	78.771	48.487	49.034	54.005	48.454	41.332	46.254	50.111	43.417	49.214	49.829	46.866	60.032	50.691	54.247	55.4	56.184	58.981	56.312	53.568
ENSRNOG00000059260	Sptbn5	protein_coding	0.0251488	0.856043	0.955413	0.019809	2.55146	6.875	6.568	10.495	4.526	8.747	4.881	5.636	4.528	4.264	4.819	4.419	4.333	7.651	6.054	7.114	2.938	4.958	7.712	6.405	6.71	8.533	5.524	3.465	6.965	5.117	7.228	6.019	7.234	6.801	5.487
ENSRNOG00000060623	Fam3a	protein_coding	0.0105222	0.856393	0.95544	0.0197965	2.74236	6.914	6.292	6.817	6.949	6.611	6.922	6.503	5.929	5.281	7.322	6.769	6.19	6.973	6.76	7.739	6.957	6.981	6.369	5.473	6.063	8.667	5.597	5.94	6.4	6.542	6.751	7.713	7.769	6.604	7.564
ENSRNOG00000051682	Zcchc9	protein_coding	0.0135342	0.856399	0.95544	0.0197965	2.78922	7.108	7.59	7.266	9.123	8.347	5.922	6.178	6.743	6.856	5.257	6.278	7.717	5.729	7.503	5.864	7.524	7.927	6.638	6.689	6.002	6.659	6.102	8.185	7.918	7.891	7.631	5.61	7.163	6.571	6.623
ENSRNOG00000021735	Akr1c15	protein_coding	0.0168538	0.856408	0.95544	0.0197965	4.11084	13.595	15.259	10.943	22.094	18.663	16.125	13.874	20.718	15.122	14.77	19.71	23.686	14.171	25.962	18.507	14.585	18.887	21.257	14.554	14.158	16.9	15.815	17.26	12.829	17.336	19.261	21.62	17.748	23.622	19.382
ENSRNOG00000005783	Dlg5	protein_coding	-0.0109174	0.856418	0.95544	0.0197965	3.66487	12.119	13.253	15.159	13.577	12.587	12.764	12.898	10.098	11.383	13.174	15.852	14.195	11.194	10.957	12.45	11.802	11.025	14.389	9.243	12.034	13.453	9.965	12.706	12.144	12.143	12.511	15.514	13.934	15.869	14.967
ENSRNOG00000015850	Rbp7	protein_coding	0.0326146	0.856597	0.955543	0.0197499	0.933619	1.631	1.888	1.973	1.782	1.502	1.32	1.843	2.052	3.247	2.816	1.789	1.403	1.055	3.194	1.538	2.68	3.36	3.799	1.986	2.832	1.907	1.264	2.838	1.637	1.884	1.651	1.081	1.354	1.708	1.234
ENSRNOG00000011195	Prkra	protein_coding	-0.0149994	0.857202	0.955887	0.0195934	2.20411	5.205	3.972	4.081	5.025	3.873	4.521	3.938	4.789	5.412	5.664	5.436	3.962	3.505	4.903	5.384	4.793	5.317	5.487	3.486	4.617	5.087	3.683	3.63	6.013	4.251	4.549	4.908	4.277	5.29	4.221
ENSRNOG00000066372	Zfp709l1	protein_coding	-0.013849	0.857306	0.955887	0.0195934	3.05053	9.283	7.629	8.88	6.557	6.911	7.642	8.346	8.73	8.299	7.166	12.941	9.367	7.576	8.171	8.268	7.112	6.002	8.787	7.824	6.956	7.931	8.449	9.208	8.275	9.037	10.199	7.976	10.727	8.838	7.792
ENSRNOG00000019982	Ethe1	protein_coding	0.0191043	0.85739	0.955887	0.0195934	2.99237	7.769	8.652	8.88	8.267	9.849	8.362	8.635	5.049	6.593	5.883	7.611	8.748	8.518	8.691	7.835	9.637	11.123	9.784	7.459	9.757	11.378	9.171	6.138	6.578	6.899	5.43	6.136	6.842	8.411	8.733
ENSRNOG00000000308	Zbtb24	protein_coding	0.0138494	0.85741	0.955887	0.0195934	1.87884	3.224	3.264	3.453	3.385	3.773	3.161	3.324	4.235	3.182	3.567	4.384	4.209	4.033	3.491	4.278	3.041	2.871	3.338	3.324	3.693	3.547	3.25	3.201	4.018	3.818	4.329	5.259	3.671	3.745	4.837
ENSRNOG00000002216	Srd5a3	protein_coding	-0.0138245	0.857471	0.955887	0.0195934	2.32079	4.739	4.444	6.055	4.918	4.541	4.681	4.661	5.212	5.281	5.664	6.629	4.085	5.201	4.717	4.23	6.597	5.447	4.835	4.338	4.032	5.321	3.213	5.181	4.762	4.989	7.154	5.259	4.918	5.027	5.032
ENSRNOG00000016396	Fbxo11	protein_coding	-0.0102049	0.857508	0.955887	0.0195934	4.55721	21.48	22.77	21.079	21.524	21.602	21.846	23.592	27.233	24.34	24.346	28.864	24.264	22.425	23.622	24.996	20.46	18.887	24.595	20.715	19.483	21.652	21.05	25.907	23.336	26.805	28.801	26.12	29.152	25.035	24.317
ENSRNOG00000027498	Engase	protein_coding	-0.0136937	0.857671	0.955887	0.0195934	1.95711	3.224	3.5	4.216	3.777	4.941	3.681	3.974	3.876	3.51	4.444	5.366	4.003	3.844	3.12	3.028	3.711	3.947	4.873	2.635	3.724	4.719	3.791	4.191	3.423	3.055	3.926	3.944	3.635	5.421	3.993
ENSRNOG00000060914	Nudcd2	protein_coding	0.0155493	0.857889	0.955887	0.0195934	2.33636	5.671	5.86	3.723	4.668	4.641	4.161	4.227	6.254	6.003	4.569	5.682	5.076	4.447	5.274	5.384	4.277	5.121	4.988	4.419	4.648	4.953	4.188	7.987	5.566	6.008	5.65	4.412	5.702	4.304	5.032
ENSRNOG00000013631	Slc31a2	protein_coding	0.0104769	0.857904	0.955887	0.0195934	2.22045	4.156	5.034	4.575	4.098	5.676	4.441	4.299	4.202	5.117	4.631	5.261	5.695	3.656	4.531	4.182	3.865	4.828	4.758	4.419	4.155	5.02	4.766	4.752	4.435	3.895	4.806	4.762	5.381	5.684	5.097
ENSRNOG00000011448	Eri1	protein_coding	-0.0160734	0.858107	0.955887	0.0195934	1.96655	3.69	4.326	2.601	5.06	3.706	2.801	4.191	4.072	4.199	3.755	4.209	3.714	3.505	5.088	4.086	4.999	4.208	4.029	4.094	4.401	3.547	3.9	3.234	3.423	4.302	3.119	3.915	3.991	5.158	2.954
ENSRNOG00000029658	Rnf213	protein_coding	0.0129095	0.858299	0.955887	0.0195934	6.4242	76.403	75.784	82.03	78.397	85.438	85.745	87.938	80.2	62.85	87.745	121.559	102.339	77.791	99.281	85.803	96.527	87.812	87.906	53.43	77.438	95.274	66.833	79.074	97.184	93.119	108.892	89.228	100.285	98.563	87.429
ENSRNOG00000051850	Scarna2	scaRNA	-0.0119821	0.858333	0.955887	0.0195934	6.17176	61.527	77.121	69.248	65.604	98.893	66.86	63.081	71.893	61.078	72.349	87.153	71.307	59.775	90.775	75.324	61.843	95.608	84.145	65.43	74.883	85.1	66.436	59.801	55.9	86.169	80.128	64.277	67.462	71.622	75.482
ENSRNOG00000018691	Aurkaip1	protein_coding	-0.00741322	0.858449	0.955887	0.0195934	5.90799	53.914	66.188	63.238	62.647	62.067	57.617	56.398	61.665	56.913	50.225	67.057	52.284	58.192	66.002	67.345	54.319	70.295	63.426	54.241	60.51	64.051	58.818	62.111	58.251	56.003	58.702	57.236	64.896	61.536	60.418
ENSRNOG00000004753	Napb	protein_coding	-0.014659	0.858461	0.955887	0.0195934	1.95744	3.34	4.483	3.498	3.172	3.439	3.801	3.866	3.811	3.379	4.569	4.559	4.044	4.41	3.529	4.374	4.896	3.653	3.799	4.257	3.724	2.911	4.008	4.257	4.584	3.971	3.192	3.126	4.063	4.337	3.896
ENSRNOG00000022289	Aip	protein_coding	-0.0102931	0.858492	0.955887	0.0195934	4.66938	27.345	28.63	24.981	26.192	32.219	24.887	25.76	23.584	24.143	21.999	25.813	26.988	25.403	24.254	20.141	31.334	24.889	28.317	27.323	24.623	28.579	27.802	23.3	21.223	21.46	23.958	26.558	25.267	23.852	26.232
ENSRNOG00000004035	Krr1	protein_coding	0.0135443	0.858617	0.955887	0.0195934	3.11597	8.157	8.927	6.055	10.192	10.317	8.162	8.021	9.186	11.218	9.169	10.101	7.882	7.915	8.543	6.057	7.833	7.927	9.669	7.783	8.064	8.199	7.257	10.429	6.787	9.877	10.786	10.839	10.727	8.345	8.441
ENSRNOG00000060293	Ndufa3	protein_coding	-0.0210797	0.858681	0.955887	0.0195934	4.01046	16.236	21.945	16.684	17.176	17.562	19.806	18.426	12.248	13.154	11.86	12.906	17.084	15.038	16.788	19.228	15.615	28.901	15.77	19.905	20.56	20.346	19.859	12.442	14.942	12.474	12.181	13.089	12.616	15.869	13.7
ENSRNOG00000029145	AY172581.2	Mt_tRNA	0.0195659	0.858688	0.955887	0.0195934	4.57966	22.373	27.332	17.491	26.976	21.301	25.287	29.807	27.917	22.995	22.093	33.634	22.82	17.714	21.951	19.131	27.469	23.323	22.6	43.579	23.822	20.848	30.077	21.452	22.294	32.686	25.535	20.481	18.14	23.524	18.083
ENSRNOG00000012690	Nipa2	protein_coding	0.0183772	0.858735	0.955887	0.0195934	3.86282	13.401	13.607	14.128	13.648	11.886	13.964	13.476	20.978	17.451	14.176	20.131	9.904	14.699	15.265	12.931	9.431	11.091	13.123	13.256	11.326	13.687	12.312	19.009	17.74	17.641	20.105	19.721	17.534	13.142	16.557
ENSRNOG00000011932	Snrpa1	protein_coding	0.017775	0.85878	0.955887	0.0195934	2.12001	3.34	4.877	3.409	4.918	4.541	4.241	3.215	5.44	4.691	4.569	6.243	3.177	3.957	4.977	3.894	3.298	4.077	4.297	3.446	3.324	3.246	3.502	5.676	4.733	5.473	5.577	6.282	4.847	4.764	4.578
ENSRNOG00000011523	Macroh2a1	protein_coding	-0.00691168	0.858812	0.955887	0.0195934	5.38982	42.183	42.159	44.58	38.771	45.34	43.053	38.55	39.155	35.558	40.399	52.292	42.669	40.516	41.451	42.83	34.735	39.143	42.629	36.282	37.949	45.311	40.656	42.243	41.88	43.708	46.705	42.919	47.184	44.518	46.718
ENSRNOG00000060120	Selenoo	protein_coding	0.00953228	0.858829	0.955887	0.0195934	4.29048	17.79	21.591	17.671	20.241	22.403	19.886	20.268	17.167	16.008	19.182	19.956	21.582	19.749	21.134	17.641	16.337	21.366	20.221	19.418	18.99	22.89	22.386	16.897	17.294	17.157	17.977	19.371	20.848	25.134	21.46
ENSRNOG00000021245	RGD1311739	protein_coding	-0.0134907	0.859027	0.955934	0.0195721	2.67601	4.933	6.764	8.342	7.163	7.379	6.602	8.129	5.57	4.625	6.227	5.927	5.736	6.52	6.463	6.826	5.669	6.459	5.832	5.594	7.202	7.329	6.102	4.983	6.459	5.779	5.467	7.012	7.52	7.885	6.688
ENSRNOG00000008283	B4galt5	protein_coding	-0.0182524	0.859046	0.955934	0.0195721	3.57828	10.526	11.68	11.168	12.579	12.12	9.403	10.73	11.304	11.678	16.71	24.691	13.576	9.234	10.511	9.133	11.389	12.037	8.134	9.851	15.574	13.252	10.002	8.878	10.894	11.43	15.703	13.294	14.362	16.394	11.558
ENSRNOG00000046497	Brap	protein_coding	-0.00777088	0.859244	0.956057	0.0195164	4.69617	25.015	25.287	27.403	23.412	27.411	27.848	27.386	26.386	25.783	25.566	31.6	23.398	27.136	23.437	22.208	22.263	22.312	26.13	23.837	26.192	28.01	26.827	25.907	22.652	24.871	26.012	29.188	29.864	28.156	28.829
ENSRNOG00000021493	Prdm9	protein_coding	0.0175493	0.859437	0.956174	0.019463	0.970805	1.903	1.73	1.973	2.352	1.803	2.321	2.168	1.661	1.509	1.909	2.701	1.568	2.45	1.226	2.115	2.319	2.12	1.496	1.905	1.693	2.577	1.95	1.782	1.637	1.807	1.504	2.22	2.174	2.168	2.5
ENSRNOG00000000221	Abhd5	protein_coding	0.0104278	0.859596	0.956213	0.0194453	3.94726	11.964	14.394	13.724	17.675	12.887	13.444	13.946	17.949	16.861	16.397	17.431	15.722	16.621	15.303	16.44	14.275	17.973	14.542	15.891	17.544	15.059	15.129	15.511	15.627	14.306	14.162	14.55	16.144	17.708	15.421
ENSRNOG00000015969	Rpf1	protein_coding	-0.0100076	0.859746	0.956213	0.0194453	3.31646	10.177	10.382	8.701	10.227	8.146	9.163	9.43	11.857	9.447	11.234	11.083	11.431	9.875	10.251	8.22	10.359	9.982	10.897	9.729	9.295	9.872	8.413	10.363	9.168	10.182	10.933	10.664	11.974	9.166	9.188
ENSRNOG00000016452	na	protein_coding	-0.00796944	0.859812	0.956213	0.0194453	4.01975	14.061	16.714	16.415	16.82	17.261	14.284	13.946	15.603	18.73	17.837	19.956	14.691	16.018	15.934	15.478	14.997	15.755	16.307	14.594	16.405	18.573	13.034	15.808	17.175	17.183	17.5	15.456	17.32	16.329	18.051
ENSRNOG00000008785	Klf5	protein_coding	-0.0183018	0.860114	0.956213	0.0194453	1.90962	3.574	4.877	4.799	3.243	3.94	2.921	3.577	3.746	3.608	3.035	5.085	3.095	4.372	4.643	2.596	2.938	2.871	5.333	3.77	3.293	5.02	3.502	4.719	3.155	2.978	5.246	4.47	4.205	2.957	3.149
ENSRNOG00000053047	Top2a	protein_coding	0.0312144	0.860191	0.956213	0.0194453	1.75454	3.03	4.562	2.826	2.494	2.971	3.561	2.168	2.411	5.216	6.478	7.049	1.486	2.45	4.643	2.403	5.927	2.707	4.144	2.149	2.801	4.15	1.769	4.62	4.018	3.717	3.485	3.155	3.956	4.534	2.824
ENSRNOG00000017941	Optn	protein_coding	-0.0114103	0.860237	0.956213	0.0194453	7.25162	154.671	161.989	135.087	186.906	148.273	178.973	149.972	155.416	138.197	155.087	133.834	155.035	164.627	132.783	143.534	162.595	141.732	152.176	153.116	156.753	161.634	143.488	187.355	172.908	142.809	127.75	156.134	157.056	134.013	148.302
ENSRNOG00000004696	Arhgap5	protein_coding	0.0123844	0.860248	0.956213	0.0194453	5.21694	35.23	36.378	30.049	35.243	29.681	36.771	33.383	46.354	42.84	38.74	48.224	36.149	30.189	36.882	42.205	35.199	31.543	38.524	35.309	34.071	33.197	32.243	42.474	43.725	43.734	44.246	39.589	39.843	39.228	33.537
ENSRNOG00000001035	Gtf2h3	protein_coding	-0.0123525	0.860307	0.956213	0.0194453	2.60159	6.254	6.135	4.799	6.699	6.177	4.841	5.672	6.287	6.068	6.259	6.629	6.19	6.483	6.76	5.72	7.06	6.491	5.257	5.311	5.725	5.555	5.235	8.218	5.09	6.899	7.998	6.282	5.239	5.717	6.006
ENSRNOG00000022896	Rrp7a	protein_coding	0.0163191	0.860373	0.956213	0.0194453	3.37751	9.167	12.191	10.629	13.541	12.019	10.523	11.417	9.023	6.068	10.295	11.118	9.739	10.704	10.028	9.902	7.524	13.668	11.434	10.297	13.173	13.118	12.06	9.439	8.602	7.535	8.732	8.59	11.725	13.339	11.038
ENSRNOG00000009830	Fam204a	protein_coding	0.0117	0.860428	0.956213	0.0194453	3.17139	8.235	8.691	7.4	9.693	9.348	7.722	9.466	10.294	10.726	8.825	10.627	7.469	8.744	9.026	8.268	6.751	8.938	9.669	8.351	7.387	9.236	9.677	12.244	8.811	9.826	9.209	10.839	8.446	9.495	8.506
ENSRNOG00000001101	Rnf216	protein_coding	-0.00701512	0.860534	0.956213	0.0194453	4.23958	19.616	20.765	21.662	17.604	20.066	18.165	20.196	16.972	16.795	17.336	22.832	17.249	17.149	19.202	18.122	18.707	17.419	20.681	17.878	18.99	19.309	16.501	17.029	17.443	18.507	20.692	19.254	21.561	20.041	20.551
ENSRNOG00000010099	Asb8	protein_coding	-0.00784348	0.86066	0.956213	0.0194453	5.31497	36.978	41.294	35.611	44.544	43.236	39.292	41.657	43.129	36.28	42.527	35.282	40.482	40.328	41.228	35.331	39.167	45.047	38.754	37.863	41.981	40.492	35.926	40.098	39.112	38.897	36.762	39.472	41.554	44.715	39.543
ENSRNOG00000004100	Trib1	protein_coding	0.0184725	0.860692	0.956213	0.0194453	5.33684	28.51	39.17	28.39	53.773	32.519	38.491	54.338	35.898	38.543	71.347	34.826	40.44	28.682	47.839	47.252	45.352	40.089	33.497	38.836	35.087	42.031	34.049	36.534	39.261	46.661	47.181	44	49.43	48.592	37.433
ENSRNOG00000030683	Vps26a	protein_coding	0.00883964	0.860697	0.956213	0.0194453	4.44009	22.568	22.928	21.169	21.096	21.034	21.566	20.016	21.956	22.601	19.683	26.199	20.138	18.43	22.174	22.352	21.181	18.528	21.986	20.351	18.098	19.041	19.642	23.168	22.235	24.896	24.545	24.454	25.73	21.914	23.992
ENSRNOG00000005558	A130010J15Rik	protein_coding	0.0141866	0.861029	0.956421	0.0193511	2.48884	5.477	4.837	4.619	5.31	6.377	5.082	4.516	6.32	7.184	6.603	5.261	6.272	3.957	6.203	6.201	5.463	5.969	6.369	4.459	5.202	5.622	4.477	7.591	5.626	5.855	5.43	5.639	6.201	5.125	6.428
ENSRNOG00000028422	Rmnd5a	protein_coding	-0.0107072	0.861118	0.956421	0.0193511	5.40458	42.921	43.221	46.599	36.063	40.699	40.692	41.368	49.645	44.251	40.524	53.169	37.882	44.549	38.776	37.398	37.157	37.61	39.713	31.458	34.379	40.325	40.259	53.464	40.243	47.883	44.833	49.931	48.966	48.854	47.724
ENSRNOG00000003116	Dph1	protein_coding	-0.0121687	0.861146	0.956421	0.0193511	2.74038	6.409	7.354	7.355	6.45	7.011	7.042	6.503	5.733	6.364	6.697	6.488	6.52	7.613	6.463	6.537	6.184	6.296	8.825	4.946	7.448	7.831	5.452	7.096	7.352	6.542	5.1	6.808	7.377	5.947	7.694
ENSRNOG00000052343	Eif4e	protein_coding	-0.00956766	0.861285	0.956477	0.0193253	5.17422	36.162	41.254	31.126	38.45	39.43	35.931	32.733	36.842	38.74	34.265	36.019	32.765	34.523	37.402	35.956	41.022	37.415	34.111	44.147	37.98	36.309	34.193	39.009	32.921	37.039	36.248	35.089	33.001	32.329	33.732
ENSRNOG00000055028	Setd1a	protein_coding	-0.00928421	0.86142	0.956531	0.019301	4.6086	24.898	25.641	26.596	26.227	29.614	26.368	25.146	20.066	19.091	23.689	27.286	23.191	23.631	23.845	22.112	20.717	23.649	25.363	26.067	24.807	30.051	24.191	21.287	20.36	20.569	23.994	26.149	25.267	28.156	28.018
ENSRNOG00000008619	Agtrap	protein_coding	-0.0141741	0.861609	0.956643	0.0192501	2.97691	6.914	8.101	7.849	9.657	10.016	9.803	9.249	7.004	5.937	7.103	6.629	9.532	8.179	7.8	5.864	6.597	8.807	8.403	8.675	8.002	9.705	7.257	8.152	7.025	6.695	6.457	7.742	9.515	7.031	8.668
ENSRNOG00000048981	Ahsa1	protein_coding	-0.0148538	0.86193	0.956902	0.0191324	5.87027	57.254	69.137	52.788	70.237	71.182	60.738	64.346	50.719	50.844	51.414	57.062	54.471	58.946	56.753	57.106	54.989	80.277	59.474	65.835	81.993	76.199	68.675	49.834	48.488	50.632	42.999	48.12	53.599	62.39	50.679
ENSRNOG00000005016	Tmed4	protein_coding	-0.00776508	0.862088	0.956941	0.0191149	4.38526	20.664	23.282	19.24	21.595	21.935	20.526	16.186	20.946	24.274	20.465	25.111	22.655	18.392	20.242	18.891	19.429	21.92	21.065	18.243	21.021	21.283	19.209	20.792	18.961	22.35	20.802	24.016	22.594	20.994	21.914
ENSRNOG00000020598	Kcnk6	protein_coding	-0.0210986	0.862294	0.956941	0.0191149	1.58421	2.292	2.163	2.915	3.742	3.405	1.841	2.71	2.443	2.854	3.693	5.401	4.044	2.035	4.68	2.548	3.247	3.001	2.379	2.149	3.632	3.514	2.094	2.97	3.036	2.444	4.182	2.805	3.635	3.975	2.695
ENSRNOG00000012568	Madd	protein_coding	0.0117276	0.862299	0.956941	0.0191149	3.77009	13.867	14.276	16.325	13.684	16.059	14.604	12.465	11.629	10.136	13.456	15.186	12.999	14.51	12.257	13.027	12.729	12.037	11.78	12.162	11.357	15.594	11.771	13.795	10.686	13.339	14.419	16.654	18.175	15.639	18.603
ENSRNOG00000001877	Med15	protein_coding	-0.0101445	0.862363	0.956941	0.0191149	4.22864	18.217	21.158	21.034	19.849	20.266	19.246	22.472	14.887	14.466	16.022	21.113	19.106	18.355	18.2	18.41	17.883	17.484	19.876	20.229	17.821	22.522	18.703	15.478	16.222	16.241	17.647	19.604	23.129	20.6	19.577
ENSRNOG00000013253	Armc1	protein_coding	0.0109345	0.862402	0.956941	0.0191149	3.75123	12.973	12.073	10.091	13.042	11.886	11.603	12.645	16.744	15.778	13.362	15.817	13.122	14.51	14.523	13.411	11.647	15.396	12.777	15.121	14.189	13.587	11.843	12.607	11.489	15.426	14.235	14.492	13.685	15.376	12.662
ENSRNOG00000013805	Tnip2	protein_coding	0.0161397	0.862769	0.957108	0.0190391	1.69658	1.864	2.792	3.364	3.1	3.906	3.041	2.601	3.811	2.263	4.35	4.665	2.93	3.091	3.714	3.653	2.834	2.838	3.415	2.635	3.293	3.313	2.491	4.092	3.096	3.64	3.375	3.944	3.742	3.548	3.052
ENSRNOG00000001989	Alcam	protein_coding	-0.0185143	0.862773	0.957108	0.0190391	1.24103	2.602	2.596	3.364	2.245	2.604	1.921	2.674	2.28	1.706	2.785	3.402	2.558	1.545	1.634	2.307	2.422	2.251	2.379	1.865	1.662	2.61	1.589	3.036	2.709	2.622	2.385	2.425	2.708	3.154	1.915
ENSRNOG00000047427	Cdan1	protein_coding	0.0103489	0.862815	0.957108	0.0190391	3.59983	12.235	11.326	12.289	12.757	12.587	11.163	11.778	11.564	9.939	11.735	13.468	9.862	12.739	14.82	13.363	10.049	11.776	12.7	9.081	10.834	12.917	9.677	15.478	13.275	11.735	12.291	12.622	14.433	14.39	13.246
ENSRNOG00000010895	Tmem30a	protein_coding	0.0117597	0.863132	0.957361	0.0189241	4.96673	25.753	32.052	26.82	29.862	29.748	25.648	27.639	35.735	35.525	33.577	39.526	30.867	32.451	34.171	28.745	29.478	27.792	31.233	25.783	25.238	26.203	24.264	39.273	30.212	37.981	36.322	36.346	37.562	37.323	34.413
ENSRNOG00000018518	AABR07005779.1	protein_coding	0.0132465	0.863366	0.957524	0.0188501	3.51055	10.876	12.034	10.854	11.617	13.054	11.844	11.995	9.056	9.382	10.389	12.065	15.144	12.287	11.068	8.845	12.162	13.309	10.667	10.986	12.804	12.817	12.457	9.67	8.602	8.095	10.346	12.008	11.654	14.784	14.512
ENSRNOG00000003397	Adprm	protein_coding	-0.0132697	0.864056	0.95807	0.0186026	2.03726	4.078	3.657	3.409	3.706	4.841	3.601	3.721	3.909	3.707	4.444	4.7	5.282	4.41	4.123	3.99	3.968	5.317	3.952	4.135	4.863	5.02	4.369	3.861	3.453	3.818	4.366	3.652	4.669	3.023	3.669
ENSRNOG00000003122	Hdac8	protein_coding	0.0170874	0.864137	0.95807	0.0186026	1.62117	3.574	3.579	3.678	3.528	2.905	2.561	2.926	2.704	2.132	2.41	2.806	2.806	2.864	3.714	4.422	1.958	2.642	2.954	3.081	2.955	3.815	2.78	3.498	3.334	2.953	2.532	2.834	4.526	3.055	3.896
ENSRNOG00000010557	Smarcd2	protein_coding	0.0131358	0.864361	0.95807	0.0186026	4.18854	14.333	19.585	22.021	20.241	20.133	17.005	18.751	14.659	13.121	17.336	26.409	20.798	19.109	16.157	15.767	15.152	20.322	19.147	13.783	17.605	22.823	16.573	18.646	14.109	14.739	16.4	20.832	23.022	24.049	22.888
ENSRNOG00000036894	Cisd3	protein_coding	0.0179301	0.864375	0.95807	0.0186026	3.01927	8.002	9.674	6.503	10.085	8.113	7.762	8.599	7.264	6.659	6.978	6.313	10.275	8.179	9.063	7.883	8.503	11.939	8.748	9.892	11.234	8.6	9.857	6.204	6.519	7.968	5.32	7.275	7.27	8.706	7.435
ENSRNOG00000015488	Tead1	protein_coding	-0.00925443	0.864392	0.95807	0.0186026	6.64491	78.889	93.048	90.775	98.103	105.136	103.871	105.678	103.1	94.472	98.196	105.776	100.317	119.211	92.261	116.135	91.579	87.551	97.345	100.415	95.135	109.228	103.662	96.367	109.656	107.705	109.589	89.696	106.735	103.36	99.766
ENSRNOG00000015268	Plpp6	protein_coding	0.0186512	0.864417	0.95807	0.0186026	1.07438	1.709	1.848	1.839	1.996	2.304	1.801	1.554	2.671	1.903	1.878	3.051	2.311	1.998	2.711	1.779	3.041	1.794	2.532	1.865	1.323	1.64	1.661	2.013	1.756	2.342	2.495	2.922	2.388	1.938	3.084
ENSRNOG00000020742	Pcnx3	protein_coding	0.0106205	0.864628	0.95807	0.0186026	4.7088	25.753	26.507	33.323	24.873	29.18	26.008	28.831	22.053	18.468	25.41	32.126	24.471	26.722	26.185	22.881	22.263	27.139	29.852	24.202	27.239	32.026	24.697	21.584	22.294	24.158	22.82	26.821	31.896	30.029	31.719
ENSRNOG00000021223	Ptpra	protein_coding	-0.00887094	0.86465	0.95807	0.0186026	4.15131	17.285	16.832	20.093	20.526	18.563	16.245	18.426	15.734	15.155	16.898	22.516	16.506	15.943	18.868	17.401	20.511	19.245	19.876	16.378	20.529	18.874	15.093	16.303	16.728	14.841	19.665	14.871	17.534	19.844	18.538
ENSRNOG00000006460	Amdhd2	protein_coding	0.0172784	0.864667	0.95807	0.0186026	1.61655	2.564	3.303	2.826	2.886	3.239	3.961	2.132	2.769	2.559	2.284	5.261	3.219	3.505	2.451	3.317	3.298	2.968	3.76	2.959	3.509	3.815	2.997	2.805	2.977	1.96	2.605	2.6	3.599	3.614	3.571
ENSRNOG00000030328	Fam98a	protein_coding	-0.00711271	0.864799	0.95807	0.0186026	4.92815	32.55	32.484	28.345	35.528	34.322	27.848	31.324	30.784	30.966	28.476	31.284	25.956	29.662	29.602	27.447	30.767	32.587	31.809	31.337	30.347	33.632	30.077	28.877	28.694	26.983	28.03	30.122	31.326	33.314	30.745
ENSRNOG00000023548	Sned1	protein_coding	-0.0180575	0.864928	0.95807	0.0186026	3.33599	9.827	10.068	18.882	8.588	13.355	9.523	8.852	6.743	8.693	7.135	17.22	9.945	9.686	7.986	12.354	8.71	8.024	10.897	7.865	8.926	10.709	9.352	9.241	10.507	8.833	10.346	10.781	13.222	12.189	12.434
ENSRNOG00000061139	Taf1a	protein_coding	-0.0158821	0.864964	0.95807	0.0186026	1.74791	2.68	3.421	3.319	3.243	3.539	3.361	3.143	3.583	3.936	4.444	5.296	1.981	2.751	3.343	3.124	2.474	3.686	3.108	3.284	4.124	3.447	2.997	2.574	3.393	3.589	4.733	3.068	3.706	3.515	3.149
ENSRNOG00000001602	Ltn1	protein_coding	-0.00695409	0.865054	0.95807	0.0186026	5.73626	55.661	58.873	54.268	53.702	53.453	51.975	52.243	51.501	53.567	49.38	61.13	44.98	53.933	50.773	53.597	45.094	51.93	53.948	53.755	49.245	50.9	52.138	55.774	54.768	57.174	53.492	59.807	56.236	52.435	56.522
ENSRNOG00000022712	Bend7	protein_coding	0.0180004	0.865127	0.95807	0.0186026	1.1471	1.709	1.77	2.153	1.675	1.736	2.481	2.24	2.052	1.443	2.503	2.315	2.889	3.354	3.009	2.259	2.319	2.381	2.417	1.622	2.001	2.577	2.239	1.749	1.667	2.011	2.165	2.542	2.566	2.825	2.565
ENSRNOG00000045997	Chst14	protein_coding	0.0198228	0.865173	0.95807	0.0186026	0.975884	1.204	2.281	1.48	2.459	1.836	1.6	1.734	1.955	2.165	2.535	3.016	2.228	1.244	2.451	1.538	2.319	1.761	2.264	1.824	1.693	2.376	1.155	2.475	1.756	2.138	2.018	2.834	1.639	2.366	1.753
ENSRNOG00000047394	Ufd1	protein_coding	-0.00904448	0.86527	0.95808	0.0185981	4.58084	26.413	25.248	21.617	27.582	22.603	24.647	24.387	25.246	24.635	20.716	22.411	24.223	22.501	24.105	22.592	25.768	25.378	21.794	24.931	24.099	26.069	24.264	25.412	23.038	24.743	23.848	22.643	24.305	20.435	23.473
ENSRNOG00000006420	Rbm38	protein_coding	0.0226637	0.865628	0.95822	0.0185347	5.88625	49.952	58.598	60.412	63.502	73.652	64.819	79.592	42.38	40.183	49.004	48.189	85.998	73.306	57.496	50.232	69.934	67.849	58.361	84.2	88.672	81.52	74.921	40.56	40.838	42.003	35.441	52.064	56.7	71.13	69.801
ENSRNOG00000006703	Zfp398	protein_coding	0.0132748	0.865655	0.95822	0.0185347	2.43197	6.215	5.231	5.561	5.096	6.344	6.242	5.347	5.049	5.478	4.412	4.629	5.818	6.633	4.643	4.278	5.257	5.643	5.449	3.284	4.863	5.555	5.416	6.006	4.882	4.938	5.503	5.96	6.7	5.881	6.753
ENSRNOG00000025216	Alkbh6	protein_coding	0.0134138	0.865677	0.95822	0.0185347	1.76273	3.263	3.461	3.588	3.67	4.04	3.001	3.107	3.388	2.69	3.067	3.297	3.425	3.317	3.454	3.557	2.989	3.816	3.76	3.203	4.063	4.116	4.261	2.838	3.483	2.444	3.082	2.659	3.35	4.271	3.539
ENSRNOG00000055466	Derl2	protein_coding	0.0121852	0.865746	0.95822	0.0185347	2.57545	5.632	6.45	5.472	5.773	5.943	5.482	5.275	6.873	6.987	6.29	6.278	5.818	4.259	7.28	5.336	4.793	6.035	5.871	5.675	5.725	5.589	4.802	5.808	5.983	7.306	8.071	5.522	7.128	5.487	7.013
ENSRNOG00000005285	Fbxo33	protein_coding	0.0172222	0.866016	0.958366	0.0184687	2.2266	3.535	4.916	4.395	3.35	4.006	3.561	3.721	6.32	5.183	5.664	7.435	5.241	4.673	5.163	3.846	3.865	5.089	3.185	4.013	4.401	4.451	4.333	4.884	4.197	6.211	6.494	4.762	6.13	5.454	4.448
ENSRNOG00000004193	Klhl12	protein_coding	-0.0116812	0.866053	0.958366	0.0184687	3.78814	13.517	13.765	17.177	12.686	14.557	13.684	12.501	13.323	14.433	13.706	15.993	11.224	14.096	11.44	16.824	10.823	11.515	14.197	11.067	11.603	16.197	13.612	14.785	14.555	15.783	17.941	12.943	16.536	12.419	14.837
ENSRNOG00000027405	Ccp110	protein_coding	0.0142892	0.86632	0.958525	0.0183967	1.38222	2.214	2.753	3.139	2.922	3.072	2.321	2.493	2.248	2.526	2.535	3.718	2.724	2.111	1.634	2.644	2.319	2.74	2.571	2.27	2.524	3.447	2.672	2.937	2.947	1.96	2.825	2.454	3.029	2.366	2.565
ENSRNOG00000034242	Vcp	protein_coding	0.00595888	0.866372	0.958525	0.0183967	7.89734	250.613	255.863	222.409	249.98	245.496	227.427	236.682	237.245	248.185	240.234	239.786	225.104	232.468	223.373	220.445	234.539	241.58	249.444	233.545	244.194	250.65	223.717	247.453	205.917	231.804	249.225	240.892	250.819	248.28	253.685
ENSRNOG00000004006	Dnajb9	protein_coding	-0.0125504	0.866858	0.958809	0.0182679	3.91146	14.372	16.832	12.737	13.185	14.624	13.844	14.307	18.242	18.533	15.584	17.255	15.763	13.38	15.637	12.642	12.935	13.733	14.542	15.04	13.727	12.014	13.468	17.326	12.501	18.252	19.445	20.744	16.322	15.507	13.084
ENSRNOG00000006170	Bach2	protein_coding	0.0124513	0.866938	0.958809	0.0182679	2.46043	5.011	6.371	5.92	5.88	5.743	5.362	5.925	5.603	4.33	5.57	5.541	4.003	6.445	5.534	5.336	3.711	4.762	6.101	4.297	4.771	6.358	5.163	6.402	5.864	6.491	5.87	5.522	7.27	5.388	5.779
ENSRNOG00000007587	Tcp11l2	protein_coding	-0.0156459	0.866978	0.958809	0.0182679	4.67685	21.519	25.641	20.72	33.069	33.554	25.448	30.168	22.542	21.945	30.542	23.077	23.934	26.006	25.851	23.025	32.674	30.173	31.655	27.607	33.271	27.642	26.863	27.524	25.182	19.729	19.005	19.488	20.349	27.433	22.271
ENSRNOG00000007152	Bhlhe40	protein_coding	0.0147034	0.86698	0.958809	0.0182679	6.3758	108.526	87.306	83.913	82.923	112.682	92.827	77.316	66.03	93.75	57.047	77.403	98.088	83.708	78.964	55.568	91.991	80.342	77.853	75.038	84.763	91.927	76.293	59.933	67.925	93.882	91.391	100.214	97.897	81.873	99.701
ENSRNOG00000016088	Cdk10	protein_coding	0.00963409	0.867258	0.959019	0.0181727	3.35995	8.04	10.028	10.36	10.797	11.051	9.963	8.274	9.707	10.136	9.482	12.731	10.977	11.759	10.103	10.239	10.616	10.895	9.823	7.297	8.372	10.541	10.435	10.33	9.019	10.462	10.97	11.219	10.691	13.142	12.467
ENSRNOG00000014453	Anxa5	protein_coding	0.0118377	0.867652	0.959358	0.0180193	5.07795	27.501	29.574	32.157	44.615	30.85	26.888	29.048	34.041	37.526	39.961	50.889	29.546	27.4	35.731	34.466	39.94	36.632	34.264	27.161	35.056	38.083	26.683	40.164	30.629	31.438	40.211	34.447	33.963	36.37	30.388
ENSRNOG00000016392	Zfp593	protein_coding	0.0123085	0.867932	0.959459	0.0179734	2.1967	4.001	5.309	4.306	5.417	6.511	4.881	3.866	5.114	3.674	4.318	4.384	3.92	4.485	3.788	4.47	4.844	5.056	4.911	4.581	5.663	5.154	4.838	3.993	4.376	3.768	4.733	4.032	4.49	4.468	4.837
ENSRNOG00000020867	Numbl	protein_coding	-0.0151461	0.868086	0.959459	0.0179734	2.01916	4.35	3.736	4.978	4.347	4.107	2.841	3.577	3.095	3.969	3.599	5.682	3.177	4.334	4.791	4.951	3.968	3.588	4.95	3	3.816	5.02	3.972	4.686	3.542	2.826	5.833	3.857	4.669	3.811	4.123
ENSRNOG00000015857	Ctsa	protein_coding	-0.00833702	0.868103	0.959459	0.0179734	5.27725	41.6	41.765	43.1	44.401	46.609	34.25	36.888	31.63	38.281	32.92	54.256	37.098	34.938	36.065	32.831	35.25	40.709	38.524	35.309	39.211	45.813	38.779	37.227	33.635	33.857	40.724	41.926	37.99	44.222	41.783
ENSRNOG00000030776	Sytl2	protein_coding	-0.0143058	0.868165	0.959459	0.0179734	2.58885	6.564	5.073	6.369	5.381	5.642	4.441	5.13	6.45	5.708	7.291	7.891	5.86	4.824	7.02	7.21	8.658	6.361	7.674	4.662	5.632	5.555	5.055	6.568	5.358	6.593	7.484	5.668	5.666	6.275	4.513
ENSRNOG00000008639	Pabpc1	protein_coding	0.00677942	0.868272	0.959459	0.0179734	5.88028	61.333	58.951	55.389	61.114	57.893	53.536	57.987	55.541	61.111	61.24	71.02	61.032	50.541	58.276	54.606	65.914	51.995	61.123	50.755	58.294	64.52	53.799	61.946	58.489	56.131	69.598	60.42	60.513	64.46	55.061
ENSRNOG00000017895	Eno1	protein_coding	0.0110989	0.868313	0.959459	0.0179734	5.88625	83.861	58.283	58.125	65.996	69.279	53.856	54.338	47.104	72.461	52.29	61.235	52.077	50.014	55.973	54.655	68.697	66.054	58.015	53.268	68.204	65.222	58.168	53.233	56.435	54.883	55.033	62.378	62.901	59.269	56.263
ENSRNOG00000009006	Ccdc47	protein_coding	-0.00978535	0.868364	0.959459	0.0179734	6.38973	81.686	91.829	73.194	83.885	86.707	74.462	75.474	100.722	96.046	83.019	100.41	74.072	75.115	87.47	79.122	77.098	83.049	79.618	94.902	79.438	75.764	80.554	88.48	73.461	102.97	106.25	91.215	77.477	80.066	76.586
ENSRNOG00000012054	Zmpste24	protein_coding	-0.00779669	0.868595	0.959459	0.0179734	4.10514	16.042	16.753	16.28	18.103	19.164	14.844	17.631	17.395	20.83	14.676	20.482	16.094	16.696	18.2	15.238	16.852	17.354	16.461	17.229	16.066	17.167	14.587	16.963	16.46	17.539	22.527	17.384	17.569	18.037	17.531
ENSRNOG00000006399	Synj2bp	protein_coding	0.00961774	0.868617	0.959459	0.0179734	6.71744	102.273	103.47	90.596	101.061	98.192	96.509	100.439	129.421	113.169	99.542	132.992	96.644	109.337	102.661	97.724	95.65	90.878	93.623	108.604	94.089	91.994	105.829	120.987	108.346	117.633	125.401	126.1	107.662	113.906	100.123
ENSRNOG00000016422	Klhl36	protein_coding	0.0150953	0.868621	0.959459	0.0179734	1.55389	2.136	2.084	2.512	3.029	3.205	3.281	2.999	3.127	2.395	4.037	3.612	2.93	2.864	2.86	2.932	2.01	3.001	3.684	2.878	2.462	2.276	2.708	2.871	2.857	2.978	2.642	3.331	3.493	4.14	3.604
ENSRNOG00000009745	Ppp3cc	protein_coding	0.00729486	0.868744	0.959498	0.0179559	5.04635	30.491	33.625	32.067	35.172	35.591	33.33	35.659	31.37	30.08	30.886	31.109	33.343	33.317	32.685	33.841	28.963	33.794	32.921	36.891	35.026	33.063	34.879	32.078	30.569	32.584	31.442	36.784	32.858	35.581	32.563
ENSRNOG00000012701	Map7	protein_coding	-0.0161425	0.869071	0.959544	0.0179349	2.4859	3.457	6.174	5.427	5.488	5.676	6.082	6.07	5.342	5.084	5.727	5.857	7.345	6.407	6.388	4.615	4.226	4.404	4.758	6.162	3.94	5.522	5.813	4.257	5.596	5.779	6.237	8.765	7.021	6.012	6.915
ENSRNOG00000008017	Cdk5	protein_coding	-0.0114472	0.869255	0.959544	0.0179349	2.47098	6.642	6.764	6.055	6.45	6.344	6.722	4.841	4.202	4.855	4.85	6.383	4.292	5.201	5.2	5.047	6.494	4.665	5.909	4.905	5.756	6.258	5.524	5.709	4.584	5.244	5.063	6.252	5.702	5.684	5.681
ENSRNOG00000001232	Slc19a1	protein_coding	-0.0165032	0.86928	0.959544	0.0179349	1.45543	2.175	3.303	2.287	2.958	3.072	2.961	2.674	2.639	2.067	2.316	3.051	3.26	3.354	2.86	2.307	2.938	3.425	3.837	2.513	2.985	3.38	2.889	2.244	1.518	2.189	2.091	3.185	3.279	2.793	2.695
ENSRNOG00000038102	Elmod3	protein_coding	-0.0187939	0.869373	0.959544	0.0179349	1.87904	3.263	4.208	3.767	3.955	3.94	4.641	4.769	2.801	2.329	2.66	3.718	4.663	4.221	3.788	3.365	4.174	4.404	4.451	3.243	3.97	5.154	4.694	2.739	2.768	2.393	2.642	3.418	3.956	4.468	3.766
ENSRNOG00000020076	Borcs7	protein_coding	-0.0105594	0.869429	0.959544	0.0179349	3.51041	10.06	11.877	8.925	11.011	11.151	11.123	10.08	11.532	11.94	13.112	12.38	13.7	10.741	13.334	9.998	12.832	10.895	11.895	13.054	9.08	10.876	9.388	10.429	10.299	9.572	14.309	11.57	13.471	13.207	12.239
ENSRNOG00000054391	Snrpn	protein_coding	-0.00950618	0.869524	0.959544	0.0179349	5.08759	42.183	36.614	31.664	37.524	36.826	35.651	37.936	33.129	30.113	30.855	29.285	32.765	34.222	29.899	32.831	35.457	36.827	34.456	36.972	36.626	36.711	34.698	31.682	31.67	31.642	33.497	32.022	33.963	31.409	33.959
ENSRNOG00000032813	Mdc1	protein_coding	-0.0138983	0.869571	0.959544	0.0179349	2.5922	5.671	6.528	6.683	6.521	6.177	5.842	5.961	4.886	4.035	6.947	6.453	6.933	5.54	7.02	6.105	6.751	6.296	6.523	4.581	7.11	7.931	4.766	4.422	4.376	5.677	5.026	6.048	7.341	7.885	7.045
ENSRNOG00000007081	Xdh	protein_coding	0.0126146	0.869684	0.959544	0.0179349	5.66683	41.057	48.412	48.168	57.087	52.451	41.452	44.186	45.768	50.582	49.693	79.332	60.66	43.644	58.982	44.704	43.135	55.029	47.886	35.796	39.704	56.923	42.642	52.243	40.868	51.472	66.883	61.18	61.368	75.236	54.542
ENSRNOG00000005468	Rbm28	protein_coding	-0.00814068	0.869738	0.959544	0.0179349	3.36138	10.798	10.658	9.508	10.691	11.485	8.803	8.996	10.098	10.858	11.078	12.1	8.212	10.327	10.4	10.143	9.74	9.362	10.935	10.378	10.465	10.14	8.413	10.495	11.162	10.488	11.74	11.307	10.371	10.152	9.707
ENSRNOG00000057569	Ahnak	protein_coding	-0.00977692	0.869739	0.959544	0.0179349	10.3078	1160.85	1303.93	1450.97	1282.22	1385.57	1180.43	1203.21	1249.29	1229.64	1255.62	1825.56	1232.4	1008.68	1173.36	1186.2	1088.13	1203.46	1213.61	956.478	1066.8	1376.87	1169.1	1284.36	1081.02	1361.09	1688.63	1450.55	1451.17	1494.05	1386.89
ENSRNOG00000045895	Dcp2	protein_coding	-0.0142294	0.869752	0.959544	0.0179349	2.93943	6.409	7.236	6.683	7.02	6.677	6.442	6.503	9.61	8.102	9.732	11.258	6.314	8.819	8.468	7.162	8.143	5.741	8.211	5.757	6.002	7.73	5.777	8.515	8.126	8.91	10.493	8.677	8.803	8.279	7.694
ENSRNOG00000005633	Zbtb49	protein_coding	-0.0177245	0.869946	0.959561	0.0179273	1.48832	2.564	2.792	2.646	2.281	4.607	3.441	3.252	2.215	2.231	2.19	4.033	2.352	2.751	2.674	2.74	2.886	3.001	3.722	2.878	2.647	3.313	2.708	2.079	3.006	2.011	1.798	3.243	3.671	3.154	2.63
ENSRNOG00000005261	Fbxl5	protein_coding	-0.0129471	0.87007	0.959561	0.0179273	4.55127	23.966	22.928	20.9	21.702	21.602	20.886	19.329	30.555	27.521	23.376	31.389	21.664	22.576	23.734	22.544	20.717	19.833	23.521	19.499	18.005	18.974	18.595	27.821	24.824	28.918	33.35	28.837	25.588	24.476	24.446
ENSRNOG00000010959	Klhl25	protein_coding	0.0160183	0.870099	0.959561	0.0179273	1.64047	2.991	3.028	3.005	3.065	3.973	3.001	2.385	3.258	2.395	2.785	3.402	2.889	2.638	5.051	3.076	2.371	3.295	3.031	2.189	2.739	3.748	2.889	2.607	3.215	2.877	4.072	2.308	3.991	4.107	4.61
ENSRNOG00000008602	Steap4	protein_coding	0.00943718	0.870118	0.959561	0.0179273	5.43727	36.007	46.445	42.517	52.669	42.802	40.012	40.898	43.879	40.314	42.402	53.204	44.773	31.584	50.848	41.436	51.897	43.384	42.706	36.364	38.411	43.035	38.381	42.573	36.969	45.694	59.142	46.046	43.407	50.366	42.302
ENSRNOG00000036664	Narf	protein_coding	0.00882544	0.870343	0.959713	0.0178588	5.68532	52.088	63.749	47.81	52.491	55.924	48.814	54.194	48.407	51.402	42.026	44.296	50.674	54.047	50.142	52.732	49.629	51.963	56.097	51.687	52.477	56.789	58.529	47.953	43.904	49.589	46.851	51.743	55.096	52.37	55.419
ENSRNOG00000011419	Aldh6a1	protein_coding	-0.012536	0.87051	0.959799	0.0178195	6.53296	73.024	102.526	69.651	117.097	80.997	85.585	97.151	107.693	94.832	102.953	74.352	97.346	98.746	100.247	101.33	107.091	98.022	98.112	102.604	90.088	72.785	81.023	98.909	90.07	85.762	85.815	98.49	90.556	106.974	89.864
ENSRNOG00000009264	Erc1	protein_coding	0.00792381	0.870699	0.959911	0.017769	5.2423	40.862	36.378	37.001	31.965	38.596	33.29	38.008	38.113	33.032	38.834	46.4	36.809	39.235	34.431	42.926	37.106	34.087	40.979	37.701	35.241	36.543	37.334	33.762	33.754	40.195	47.732	38.8	40.556	40.969	39.413
ENSRNOG00000066573	C4a	protein_coding	0.0389182	0.871051	0.960202	0.0176374	2.45017	2.564	19.034	20.182	7.163	4.474	4.361	5.022	3.029	3.772	4.976	4.77	4.993	4.749	3.788	5.336	9.946	4.632	2.648	4.054	5.817	4.919	4.369	16.171	4.971	4.837	7.741	5.551	5.381	6.341	3.798
ENSRNOG00000010771	Pkd1	protein_coding	0.0106683	0.871325	0.960408	0.0175443	6.45528	72.364	82.194	103.871	92.331	96.556	83.985	82.085	74.304	79.021	83.645	125.627	89.712	75.68	82.79	92.389	68.336	88.823	84.299	68.146	87.225	110.734	87.414	77.193	67.627	82.987	96.417	91.887	110.085	121.298	107.266
ENSRNOG00000001884	Ranbp1	protein_coding	-0.0146901	0.871463	0.960463	0.0175193	2.84235	8.079	7.59	6.01	8.196	6.477	6.482	7.226	5.798	8.529	7.792	6.699	7.552	5.427	8.171	7.691	10.926	8.383	8.365	7.419	8.618	7.797	7.257	6.039	7.084	5.499	6.2	6.311	6.058	7.688	5.974
ENSRNOG00000027990	Crip1	protein_coding	-0.022811	0.871587	0.960502	0.0175015	3.71451	10.371	15.259	15.832	19.1	16.994	13.404	13.44	7.297	11.743	12.861	16.519	16.341	10.553	9.1	14.18	13.863	20.485	11.895	14.067	19.144	24.797	13.612	10.396	11.341	9.75	13.685	7.1	11.547	11.729	12.207
ENSRNOG00000030628	Eif4a1	protein_coding	0.0104328	0.871808	0.96065	0.017435	5.68628	44.125	54.547	42.966	66.032	52.518	48.614	48.955	45.735	48.876	56.89	55.343	51.252	44.285	61.953	49.223	58.545	62.499	48.922	56.025	68.235	55.685	51.524	46.666	46.523	46.737	44.797	48.88	48.503	51.088	49.542
ENSRNOG00000063664	Timm17b	protein_coding	-0.0154992	0.872075	0.960847	0.0173457	2.65692	5.982	7.944	6.369	7.091	6.878	7.642	7.262	4.561	5.511	5.727	5.05	5.365	5.691	7.503	6.778	7.782	8.187	7.329	7.054	6.802	7.094	6.355	6.634	5.179	5.244	6.054	4.762	6.7	6.407	4.35
ENSRNOG00000013442	Ciz1	protein_coding	0.0130718	0.872442	0.960906	0.0173193	4.23081	18.644	20.293	17.133	19.813	18.83	21.006	21.352	17.004	13.154	19.683	16.87	22.283	20.164	16.788	17.737	23.14	22.41	19.645	17.918	21.268	22.254	20.797	12.97	15.21	15.095	15.776	17.851	20.492	22.538	20.908
ENSRNOG00000001420	Fis1	protein_coding	0.00961192	0.872579	0.960906	0.0173193	5.4812	41.678	47.35	38.391	50.246	48.979	44.693	43.21	47.267	49.532	44.592	44.12	41.059	37.049	45.313	43.118	49.268	50.234	47.502	47.593	47.337	45.646	48.058	52.408	44.618	45.668	43.072	38.011	38.453	42.579	38.114
ENSRNOG00000014946	Thumpd1	protein_coding	-0.0088699	0.872588	0.960906	0.0173193	4.17692	17.518	20.293	14.486	21.452	19.131	16.725	17.848	18.959	17.221	17.618	16.87	18.239	15.415	21.245	18.987	18.141	19.735	18.533	18.202	20.098	17.469	16.898	18.58	17.472	19.83	15.483	18.67	18.496	17.774	16.785
ENSRNOG00000001700	Whrn	protein_coding	0.0210146	0.872709	0.960906	0.0173193	1.98734	2.136	2.91	3.857	4.205	4.774	5.562	4.841	3.714	2.132	5.476	5.436	3.796	4.824	3.12	4.134	3.711	3.588	2.801	3.811	4.463	5.756	3.466	3.696	3.125	3.538	4.513	3.506	5.025	3.745	6.915
ENSRNOG00000014480	Dbndd2	protein_coding	-0.0100644	0.872792	0.960906	0.0173193	5.40396	40.086	41.412	41.934	47.858	44.071	48.574	42.199	36.842	34.902	44.404	41.279	47.621	44.172	40.448	40.618	40.043	47.853	41.478	46.782	50.045	51.134	42.75	39.57	40.421	36.479	32.763	36.17	45.403	42.349	47.27
ENSRNOG00000015641	Exoc3l1	pseudogene	-0.0156852	0.87289	0.960906	0.0173193	2.8715	5.671	8.416	7.4	5.951	9.616	7.242	4.877	7.264	6.068	6.697	11.749	7.469	8.103	9.026	7.066	5.514	8.514	7.866	4.094	5.54	8.366	5.705	9.076	7.441	7	8.108	8.648	9.266	7.589	8.896
ENSRNOG00000007829	Lactb2	protein_coding	-0.0106521	0.873002	0.960906	0.0173193	4.42359	20.276	19.86	16.729	25.8	20.934	20.766	19.112	21.63	24.274	24.127	18.728	25.42	20.277	25.814	19.853	21.697	21.659	21.717	23.026	25.177	21.317	18.992	22.442	22.562	21.434	18.087	19.663	21.775	23.491	20.258
ENSRNOG00000007175	Mier1	protein_coding	-0.00737445	0.873109	0.960906	0.0173193	5.07081	30.608	30.597	30.812	34.922	31.818	32.89	32.372	38.569	34.41	34.046	42.191	32.187	31.998	33.985	33.168	29.994	28.542	33.804	31.053	30.563	31.858	30.474	37.722	32.593	38.006	39.734	36.024	37.705	36.895	32.66
ENSRNOG00000045695	NEWGENE_1559832	protein_coding	-0.00858664	0.873201	0.960906	0.0173193	4.37401	20.625	20.607	17.85	22.308	19.231	17.565	19.401	21.728	20.239	23.751	24.445	19.56	20.277	22.768	20.91	19.893	17.321	19.645	20.31	18.128	20.413	20.472	24.983	21.431	20.823	25.425	23.782	19.779	20.6	20.194
ENSRNOG00000014903	Zfyve27	protein_coding	0.00994295	0.873206	0.960906	0.0173193	3.56343	9.983	9.871	13.231	10.334	13.555	10.723	12.537	12.704	10.464	11.328	15.747	9.78	12.588	12.925	11.873	7.937	11.613	12.278	10.702	11.049	12.717	11.301	12.838	10.329	12.55	15.446	13.294	12.687	13.142	12.012
ENSRNOG00000054334	Abhd10	protein_coding	0.0107869	0.873245	0.960906	0.0173193	2.17412	4.506	4.483	3.229	4.454	4.641	4.601	4.119	4.723	5.544	4.537	5.682	4.539	3.392	5.088	3.797	4.226	4.926	4.911	4.419	4.986	4.25	4.405	5.115	4.256	4.251	4.439	5.201	4.847	3.91	4.35
ENSRNOG00000002841	Cdc42bpa	protein_coding	-0.00910157	0.873378	0.960906	0.0173193	5.30544	37.095	39.76	43.863	40.196	34.222	38.411	39.128	43.162	35.591	40.837	55.448	35.488	31.734	39.965	41.964	32.983	32.978	37.986	33.891	35.303	41.362	35.854	39.768	37.475	43.53	50.153	41.809	50.356	45.208	40.452
ENSRNOG00000010007	Srsf4	protein_coding	0.00965481	0.87342	0.960906	0.0173193	5.70178	48.359	50.811	51.622	49.319	50.047	47.894	47.221	56.941	45.366	53.604	69.091	50.262	49.599	51.628	56	39.889	42.373	52.951	44.552	45.09	50.766	45.458	57.193	56.257	59.236	65.012	64.686	66.571	51.483	55.224
ENSRNOG00000052687	Megf8	protein_coding	-0.011414	0.873432	0.960906	0.0173193	6.01745	64.013	63.474	88.847	53.274	79.595	67.78	65.647	55.378	56.388	58.736	81.367	59.464	71.723	58.833	56.481	49.835	63.575	61.814	49.498	51.83	77.102	64.595	58.943	58.489	62.851	71.726	74.006	87.027	74.678	81.066
ENSRNOG00000009536	Pgp	protein_coding	-0.015481	0.873447	0.960906	0.0173193	6.54855	88.095	90.964	101.046	66.067	112.682	85.385	80.387	113.133	117.86	68.531	134.921	90.991	98.218	102.809	78.305	68.182	78.939	75.359	76.821	68.697	88.146	81.565	113.859	83.194	118.04	126.686	118.766	117.498	99.089	123.823
ENSRNOG00000007568	Spata6	protein_coding	-0.0179591	0.873775	0.961078	0.0172416	0.885684	1.787	1.573	2.108	1.604	1.77	1.961	1.843	2.215	2.395	1.878	2.911	1.692	1.47	1.486	1.202	2.731	2.316	2.302	1.622	1.724	1.841	1.553	1.155	1.667	1.68	2.605	1.402	2.031	2.168	1.558
ENSRNOG00000053468	Tuba1b	protein_coding	0.0123997	0.873779	0.961078	0.0172416	6.00481	60.944	61.626	62.879	69.025	77.759	56.017	60.155	52.022	56.453	74.539	85.856	59.629	55.14	71.721	60.375	77.304	92.183	71.598	63.768	76.299	81.352	62.681	52.408	53.369	55.774	60.426	44.351	57.484	70.013	68.989
ENSRNOG00000007495	na	protein_coding	-0.0266648	0.874377	0.961216	0.0171792	5.05104	27.19	29.377	22.739	53.096	31.952	43.733	38.261	25.246	27.784	38.24	17.957	48.57	30.265	40.262	45.762	45.248	46.059	36.643	47.106	51.769	38.685	40.042	27.656	33.367	23.801	17.023	18.407	29.508	32.789	31.394
ENSRNOG00000019235	Rbm22	protein_coding	0.0105804	0.874414	0.961216	0.0171792	2.93162	6.642	7.708	5.561	8.873	8.247	6.682	8.129	6.352	7.446	9.231	7.12	7.552	8.669	8.32	7.21	8.194	6.296	8.518	8.594	7.756	7.429	7.691	7.69	6.221	7.051	7.521	7.421	8.874	8.904	8.084
ENSRNOG00000029980	Zbtb16	protein_coding	0.0168863	0.874479	0.961216	0.0171792	5.6336	32.201	53.721	59.874	50.352	53.152	53.256	46.028	49.905	39.101	61.772	61.621	55.378	48.355	41.339	41.58	26.026	45.113	42.552	69.078	55.031	58.663	53.835	46.501	31.194	54.094	51.988	55.366	71.846	56.115	58.633
ENSRNOG00000014615	Grk6	protein_coding	-0.0106484	0.874499	0.961216	0.0171792	3.58792	9.866	11.326	12.468	13.72	15.992	10.843	12.501	9.447	8.922	12.048	16.694	11.389	13.154	12.071	11.825	11.699	13.537	13.545	10.419	10.341	14.892	11.879	9.802	11.37	10.87	11.594	11.19	13.542	15.967	11.558
ENSRNOG00000008851	Slc35b4	protein_coding	0.00811165	0.874541	0.961216	0.0171792	3.76045	14.527	14.276	12.917	14.895	15.191	12.604	11.019	13.258	13.974	10.264	16.519	12.462	13.455	14.077	13.171	15.615	15.038	14.926	12.243	11.788	12.65	11.193	13.267	13.008	13.466	15.262	13.849	14.718	14.16	14.545
ENSRNOG00000007884	Bcap29	protein_coding	-0.0145901	0.874564	0.961216	0.0171792	3.55136	11.42	12.742	9.508	11.653	12.12	11.363	8.924	13.975	14.827	12.173	13.327	10.399	11.194	12.925	10.431	12.008	8.514	12.931	10.054	9.11	8.835	9.027	14.455	12.561	16.521	16.877	12.943	13.008	11.105	11.785
ENSRNOG00000000692	Ung	protein_coding	0.0181871	0.874582	0.961216	0.0171792	0.997771	1.593	1.848	1.345	2.388	2.337	2.201	2.348	1.564	2.165	1.721	1.859	2.93	1.621	2.34	1.827	1.288	2.153	1.957	1.459	2.031	2.443	2.672	1.353	2.262	1.756	1.798	2.542	1.711	2.825	2.467
ENSRNOG00000061213	Mrps36	protein_coding	-0.0109922	0.874641	0.961216	0.0171792	4.54411	18.761	25.563	18.837	24.161	24.606	23.367	24.206	25.571	24.11	26.223	19.114	22.531	22.237	28.377	23.89	22.779	28.477	26.245	22.742	26.9	24.028	24.48	24.092	22.294	23.903	19.812	20.715	19.743	24.378	21.492
ENSRNOG00000017329	Tmem129	protein_coding	0.0147678	0.874696	0.961216	0.0171792	2.32952	5.05	5.86	4.889	5.488	6.076	5.482	5.022	4.332	4.527	4.725	4.384	4.704	4.41	5.163	4.615	4.226	7.502	5.986	5.594	5.817	6.224	5.235	3.465	4.018	3.462	4.182	4.47	5.631	5.914	6.071
ENSRNOG00000002039	Evi5	protein_coding	0.00995849	0.874833	0.96127	0.0171547	4.13738	17.44	17.265	17.895	15.287	16.76	13.844	14.849	18.731	19.026	18.557	24.375	18.57	14.925	18.571	17.978	14.482	15.559	18.878	16.337	14.004	15.762	15.526	19.736	18.812	19.652	21.683	20.13	18.496	19.68	19.187
ENSRNOG00000053448	Psme3	protein_coding	0.00843054	0.874926	0.961276	0.017152	6.33649	67.237	86.952	77.545	95.823	92.883	77.583	86.06	71.307	68.197	85.554	108.442	82.449	72.552	78.481	64.076	84.828	84.55	73.517	72.241	79.562	99.557	78.604	72.474	63.162	71.252	92.859	85.371	85.21	99.023	87.981
ENSRNOG00000026900	Ppil2	protein_coding	0.00991212	0.875157	0.961397	0.0170971	3.32629	9.361	10.933	10.271	11.225	10.784	10.163	8.815	7.688	9.021	9.732	10.977	9.739	8.555	10.251	12.594	11.853	10.601	11.089	9.202	10.465	11.512	9.893	10.165	9.108	9.113	7.631	11.219	9.337	11.565	9.577
ENSRNOG00000001706	Kalrn	protein_coding	-0.0106359	0.875271	0.961397	0.0170971	5.23435	37.872	39.602	43.683	32.57	41.033	39.012	30.963	33.129	34.64	33.421	48.399	40.647	43.117	31.608	39.08	29.994	31.771	41.056	31.823	30.101	43.102	37.515	32.309	33.486	40.272	48.502	38.099	47.79	39.557	46.913
ENSRNOG00000051615	Hmgn2	protein_coding	0.0167432	0.875322	0.961397	0.0170971	4.79965	21.053	22.534	18.568	35.564	23.471	23.567	23.52	38.992	33.196	40.555	21.464	31.444	28.832	33.094	28.217	34.941	30.891	26.974	25.175	28.931	24.596	22.242	36.336	27.354	32.253	29.938	27.639	25.837	31.113	22.563
ENSRNOG00000007899	Mterf1	protein_coding	-0.0174793	0.875389	0.961397	0.0170971	1.88008	3.302	3.854	2.467	3.955	3.239	3.361	3.396	5.375	3.871	3.786	4.7	2.889	3.392	4.68	3.749	2.886	3.131	3.261	3.04	2.862	2.978	3.322	4.884	4.018	5.066	6.274	4.178	4.205	3.647	2.76
ENSRNOG00000020340	Brd8	protein_coding	-0.00597063	0.875646	0.961513	0.0170448	3.96387	15.304	15.77	15.428	16.321	16.694	15.885	15.933	15.571	14.761	14.207	19.289	14.319	13.229	16.008	15.43	14.739	15.168	15.924	13.054	15.174	15.528	12.998	16.237	16.044	16.496	16.913	17.588	15.823	16.821	16.525
ENSRNOG00000046644	Prelid3b	protein_coding	0.0112266	0.87567	0.961513	0.0170448	4.9593	30.064	31.422	24.622	34.673	30.382	31.609	31.721	34.041	29.26	34.328	28.794	30.454	34.109	28.711	29.418	33.086	35.653	30.044	37.863	36.903	31.591	37.659	30.56	27.771	32.126	24.178	27.522	27.548	34.366	28.018
ENSRNOG00000018747	Elmo2	protein_coding	0.00817518	0.875799	0.961537	0.0170339	4.49659	20.703	24.344	27.089	21.239	25.374	19.126	20.016	21.076	19.19	20.622	25.462	22.82	22.35	27.225	21.727	19.223	24.987	25.977	18.729	23.915	25.567	21.05	19.703	20.241	20.976	22.233	21.562	27.441	28.255	23.473
ENSRNOG00000021161	Fermt3	protein_coding	-0.0224039	0.875954	0.961537	0.0170339	1.1086	2.292	2.32	3.543	3.243	2.905	1.56	2.529	1.466	1.673	1.377	3.262	2.063	1.809	1.783	1.682	3.659	2.055	1.612	1.622	1.877	2.778	1.733	2.64	2.054	2.215	3.045	1.139	2.602	2.53	1.883
ENSRNOG00000027376	Il17rc	protein_coding	-0.0186511	0.875958	0.961537	0.0170339	1.31584	2.952	2.399	3.992	2.174	2.838	1.841	2.312	2.541	1.903	1.815	4.594	1.486	2.676	2.6	2.74	2.319	2.642	2.686	1.824	2.431	3.112	1.769	2.013	1.816	2.775	2.275	3.36	3.35	3.22	2.143
ENSRNOG00000016704	Pcyox1	protein_coding	0.0100525	0.876155	0.961537	0.0170339	6.44224	92.523	96.902	98.624	77.97	93.952	99.069	75.257	85.379	96.472	71.034	104.093	74.319	89.361	77.664	70.517	71.016	85.039	91.206	76.416	73.991	90.488	79.218	95.146	89.802	97.344	101.701	93.757	104.134	72.608	104.831
ENSRNOG00000045686	Nfs1	protein_coding	-0.00960689	0.876268	0.961537	0.0170339	5.64257	47.31	51.755	41.665	53.952	53.119	48.054	54.627	55.117	45.071	47.346	48.364	49.849	50.466	51.85	51.386	42.826	65.533	55.637	54.971	53.893	53.844	52.246	51.814	48.458	44.777	39.697	44.906	43.906	54.21	49.38
ENSRNOG00000016913	Stk36	protein_coding	0.0195146	0.876283	0.961537	0.0170339	1.28693	2.564	2.714	3.05	2.922	2.404	2.641	2.457	1.173	1.903	2.973	3.156	1.609	2.337	2.377	2.884	1.752	3.197	2.571	2.27	2.278	3.648	2.636	2.706	1.578	2.826	2.568	2.863	1.889	1.84	2.889
ENSRNOG00000002750	Rc3h1	protein_coding	-0.00845699	0.876308	0.961537	0.0170339	5.46504	44.863	45.266	47.72	48.464	45.707	48.975	48.594	41.729	37.165	45.593	46.575	37.015	43.38	37.885	44.848	38.188	39.535	38.984	43.742	45.213	48.892	48.491	41.451	34.29	45.516	49.273	43.971	54.312	47.836	48.406
ENSRNOG00000009090	Dad1	protein_coding	0.0115591	0.87652	0.961674	0.0169723	3.90809	15.692	19.388	13.051	16.535	16.994	13.404	14.271	14.757	14.433	14.864	13.117	14.195	13.568	16.417	12.883	21.13	18.724	15.77	16.905	16.559	16.364	13.937	14.884	13.008	14.255	11.63	13.352	15.396	13.207	15.129
ENSRNOG00000050624	Lysmd4	protein_coding	0.0116186	0.876677	0.961749	0.0169383	2.82157	7.341	7.197	8.028	6.272	9.015	7.562	6.756	6.971	6.889	5.727	8.347	6.19	6.935	6.426	6.105	5.669	8.285	8.058	6	7.633	6.76	8.413	6.105	6.459	6.033	5.393	6.808	8.125	8.772	9.642
ENSRNOG00000014475	Slc31a1	protein_coding	-0.0125123	0.876809	0.961798	0.0169163	3.13455	8.157	10.422	7.131	10.726	7.379	7.682	8.563	7.557	9.382	10.233	10.311	9.244	7.538	9.546	8.364	9.637	11.286	9.746	8.919	11.665	10.274	8.593	6.865	6.34	8.451	7.154	7.363	9.587	8.969	8.96
ENSRNOG00000020723	Pten	protein_coding	-0.011676	0.876959	0.961865	0.0168858	4.87477	27.423	26.507	28.39	25.586	29.047	28.368	23.123	31.468	29.982	30.323	43.945	29.546	29.775	34.022	26.678	27.366	25.769	24.518	21.607	23.484	28.411	26.43	27.227	24.378	38.591	38.009	31.963	39.772	36.6	34.381
ENSRNOG00000037356	Dph6	protein_coding	-0.0102709	0.877428	0.962175	0.016746	2.26886	5.088	5.073	4.799	4.205	5.175	4.001	5.058	4.951	5.412	4.287	5.471	3.425	4.598	4.903	6.009	4.535	4.501	5.333	5.554	4.771	4.685	4.658	4.785	4.643	3.92	5.1	5.522	4.775	4.797	4.902
ENSRNOG00000005556	Snrpf	protein_coding	-0.0143765	0.877801	0.962175	0.016746	4.76494	28.744	26.428	21.483	29.827	24.54	24.287	25.435	33.031	30.834	31.825	28.338	28.226	26.043	27.745	22.592	42.105	32.456	27.78	27.404	32.317	24.998	23.397	34.125	31.76	27.722	20.656	22.351	25.232	21.191	23.148
ENSRNOG00000017478	Pcsk7	protein_coding	0.00826805	0.877825	0.962175	0.016746	3.88898	13.789	14.59	16.819	14.967	15.625	12.564	14.235	14.789	11.218	15.24	18.448	15.516	13.644	13.965	16.728	13.193	15.82	15.732	12.729	15.543	15.628	13.287	13.168	14.377	13.186	12.988	15.456	18.959	18.136	16.785
ENSRNOG00000024019	Ccdc6	protein_coding	-0.0101323	0.877856	0.962175	0.016746	5.07413	38.648	34.333	43.011	29.363	39.831	35.41	31.685	30.002	31.819	32.451	40.122	30.372	36.408	30.717	25.044	33.962	26.976	30.236	28.418	29.301	36.409	33.94	31.913	28.843	35.028	35.551	37.807	45.046	35.746	41.653
ENSRNOG00000036667	Hexd	protein_coding	0.0165388	0.877965	0.962175	0.016746	1.23885	2.253	1.966	3.005	2.459	2.838	2.361	2.132	1.922	1.837	2.316	2.034	2.476	2.751	2.303	2.5	2.938	2.903	2.878	2.392	2.985	2.577	1.733	1.518	1.786	1.833	1.981	3.535	2.138	2.825	2.435
ENSRNOG00000020360	Clcc1	protein_coding	-0.00887058	0.878073	0.962175	0.016746	3.62315	12.313	13.45	12.334	12.864	11.118	12.804	11.814	13.812	14.4	11.234	12.45	11.678	11.043	12.777	10.719	12.214	12.167	13.391	12.932	11.48	11.378	11.41	13.234	12.025	13.823	13.868	13.79	10.121	12.09	11.72
ENSRNOG00000023176	Kidins220	protein_coding	0.00690225	0.878156	0.962175	0.016746	5.72724	48.437	52.187	55.882	52.205	50.949	48.134	51.918	58.407	46.481	52.759	71.792	46.176	50.391	51.888	55.52	43.805	47.624	56.864	47.268	47.86	55.886	50.513	54.619	50.631	54.807	66.003	57.703	59.943	56.674	54.282
ENSRNOG00000020956	Bcat2	protein_coding	-0.00982989	0.87818	0.962175	0.016746	4.41471	18.683	28.394	21.259	19.528	23.538	22.887	21.93	22.933	17.713	19.777	20.307	20.922	24.498	19.277	19.804	23.449	24.726	22.753	16.905	18.313	21.719	21.05	19.405	20.955	18.456	21.866	18.64	21.454	25.659	27.596
ENSRNOG00000010280	Pde8b	protein_coding	0.0191974	0.87839	0.962175	0.016746	1.13065	1.631	1.888	2.018	1.71	3.372	1.52	1.951	1.922	1.903	2.754	3.823	2.105	1.583	2.451	2.596	2.525	2.479	3.875	1.5	2.431	2.543	1.625	1.914	1.429	1.935	2.678	1.87	1.853	2.924	2.76
ENSRNOG00000028753	B9d2	protein_coding	0.0185893	0.878394	0.962175	0.016746	1.50684	2.525	2.438	2.108	4.347	2.938	3.081	3.143	1.792	1.87	3.035	3.227	3.838	2.789	2.451	3.269	4.174	3.719	2.839	2.878	3.078	4.451	3.286	2.178	2.024	2.011	2.715	2.688	2.744	2.497	2.922
ENSRNOG00000003879	Rnf167	protein_coding	0.0103798	0.878411	0.962175	0.016746	4.34109	20.781	22.259	20.72	20.561	22.703	21.006	23.195	20.131	17.943	16.867	16.624	20.014	19.674	18.942	21.006	24.531	23.714	22.331	21.121	22.56	22.254	21.158	18.25	18.455	18.099	15.666	18.816	19.601	22.144	19.804
ENSRNOG00000007286	Mdm1	protein_coding	0.0178738	0.878595	0.962175	0.016746	1.0379	1.67	2.438	2.646	2.316	2.27	1.961	1.915	2.378	1.575	1.659	2.981	1.321	1.395	2.154	2.5	1.34	2.186	2.494	1.135	1.693	2.142	2.058	2.739	2.084	2.138	2.275	3.214	2.388	2.103	1.656
ENSRNOG00000000396	Ddx50	protein_coding	-0.0100415	0.878631	0.962175	0.016746	4.0619	16.819	19.192	13.993	18.566	15.725	13.284	13.079	19.089	17.615	19.339	20.833	15.475	15.377	17.383	16.343	15.564	14.418	16.691	14.797	15.051	15.929	13.396	20.528	18.901	18.812	21.023	16.449	16.001	18.694	16.525
ENSRNOG00000020710	Raver1	protein_coding	-0.0114606	0.878719	0.962175	0.016746	4.36411	20.159	21.079	18.299	19.671	22.403	22.367	21.316	15.864	17.779	18.431	22.271	26.781	21.86	22.805	19.66	19.738	22.768	20.298	23.472	24.038	22.488	21.808	15.082	15.805	17.412	16.84	19.546	22.024	26.809	24.869
ENSRNOG00000020463	Eif1ad	protein_coding	-0.00807109	0.878865	0.962175	0.016746	2.49669	5.826	6.174	4.844	6.592	6.243	4.401	5.203	6.808	4.888	5.195	6.664	5.199	5.277	5.943	5.48	5.308	5.741	6.983	5.311	5.448	5.622	4.802	5.511	5.179	5.753	6.127	5.785	5.453	6.144	5.844
ENSRNOG00000021221	Pced1a	protein_coding	-0.00997546	0.878867	0.962175	0.016746	2.97036	6.72	8.259	10.091	8.838	7.712	7.322	9.357	7.948	5.642	8.042	9.855	7.056	7.199	7.206	7.307	7.782	7.372	9.055	5.675	6.279	8.467	7.005	9.373	6.727	8.044	8.879	8.151	8.375	8.904	8.344
ENSRNOG00000005374	Lyar	protein_coding	-0.00985369	0.878899	0.962175	0.016746	3.06316	8.429	9.203	6.817	9.194	7.579	6.162	8.274	8.763	9.119	8.918	9.189	8.872	8.028	8.208	8.652	9.276	6.883	8.288	8.959	8.71	7.764	7.438	9.538	8.959	8.35	8.512	8.356	7.056	9.922	8.181
ENSRNOG00000005464	Lgalsl	protein_coding	-0.00761953	0.878913	0.962175	0.016746	6.25965	80.676	82.076	78.218	79.11	86.473	79.183	74.498	83.523	80.498	64.244	79.858	66.231	70.178	75.101	69.941	64.265	73.329	78.697	69.524	64.573	74.358	77.376	90.13	71.02	89.962	85.227	82.596	76.55	77.93	82.56
ENSRNOG00000012392	Dnajc2	protein_coding	-0.00911497	0.87904	0.962175	0.016746	5.16076	37.017	36.26	29.825	42.299	35.19	34.53	32.227	43.618	35.033	33.765	36.931	35.736	35.013	34.876	34.85	43.084	35.033	34.264	37.742	37.334	34.268	37.154	40.824	37.951	35.791	36.982	32.431	31.468	34.826	30.615
ENSRNOG00000011201	Cmtm8	protein_coding	-0.0179062	0.87908	0.962175	0.016746	1.31563	1.981	3.107	2.601	3.599	2.17	3.001	2.854	2.443	1.575	2.347	2.56	2.641	1.847	3.491	1.923	2.628	3.229	3.108	2.027	2.985	2.142	2.022	1.485	2.411	2.749	2.091	2.016	2.53	3.745	2.76
ENSRNOG00000019976	Spata24	protein_coding	0.0145513	0.879124	0.962175	0.016746	1.90739	3.107	3.933	3.139	6.022	4.173	3.041	3.505	3.909	3.444	4.663	3.577	3.384	3.354	2.6	4.374	5.051	4.338	3.952	4.338	4.001	3.38	4.152	4.224	3.304	3.691	2.972	3.389	3.457	3.778	3.409
ENSRNOG00000062375	Rbmxl1	protein_coding	0.00988059	0.879396	0.962175	0.016746	3.163	7.769	9.006	7.49	10.691	8.881	8.523	8.382	9.545	8.66	10.108	9.75	8.955	7.349	10.066	8.028	11.029	9.721	9.976	8.756	11.142	9.571	7.943	10.429	8.186	8.528	8.145	7.801	7.983	9.955	7.694
ENSRNOG00000021106	Gramd1a	protein_coding	0.0121539	0.879435	0.962175	0.016746	4.91383	24.393	29.889	29.466	32.677	37.227	29.569	32.299	27.884	21.748	30.917	27.847	30.784	33.619	31.534	31.678	23.81	37.121	28.931	33.607	39.673	34.535	32.568	23.498	24.676	26.754	23.517	28.516	30.969	39.294	35.712
ENSRNOG00000021255	Smox	protein_coding	0.011786	0.879446	0.962175	0.016746	2.67822	5.788	6.646	9.777	5.737	8.347	6.442	6.756	4.821	6.528	5.695	7.505	6.437	4.937	6.277	5.047	6.545	5.676	5.794	5.392	5.817	7.262	5.488	5.379	6.757	5.829	7.044	7.83	8.161	6.965	7.435
ENSRNOG00000015636	Dync2i2	protein_coding	-0.0133835	0.879543	0.962175	0.016746	1.85433	3.146	3.657	3.319	3.314	4.441	3.441	3.36	3.095	3.018	4.537	4.384	3.962	3.241	3.714	3.653	3.762	4.665	3.722	3.122	4.34	4.283	3.683	2.97	3.185	3.462	3.779	2.279	3.065	5.191	3.636
ENSRNOG00000069455	na	lncRNA	0.0150563	0.879634	0.962175	0.016746	1.49378	2.719	2.281	2.646	2.637	2.771	2.841	2.601	2.704	3.346	2.566	3.086	2.641	2.94	2.934	2.98	3.865	1.957	2.11	2.757	2.216	2.075	2.6	3.63	2.887	3.946	3.229	3.243	3.243	2.563	3.117
ENSRNOG00000018477	Otud4	protein_coding	-0.00619745	0.879692	0.962175	0.016746	5.41994	45.057	45.58	41.217	36.17	43.537	41.052	44.728	43.358	40.085	40.868	50.433	38.79	46.848	41.933	42.397	42.517	36.762	46.121	39.161	40.627	42.734	39.609	41.22	39.737	43.505	49.163	45.315	46.828	45.536	46.945
ENSRNOG00000016973	Tmem242	protein_coding	0.0161808	0.879914	0.962175	0.016746	1.87268	3.224	4.09	2.646	4.811	4.374	3.401	3.794	3.323	4.166	3.286	3.297	3.755	3.656	3.231	3.413	3.041	4.73	4.988	4.176	4.278	4.685	4.369	4.686	3.691	3.08	2.862	3.594	3.136	3.055	2.37
ENSRNOG00000054212	Pde1a	protein_coding	-0.0155511	0.88001	0.962175	0.016746	1.31176	2.098	2.36	2.198	2.245	2.771	2.161	2.023	2.052	2.493	2.91	4.033	2.352	2.45	2.711	2.644	2.938	2.153	2.494	1.986	1.354	2.075	1.878	2.838	2.768	3.182	3.302	2.746	2.708	3.055	2.467
ENSRNOG00000021881	Metap2	protein_coding	-0.00844852	0.880321	0.962175	0.016746	5.40111	44.242	41.333	37.315	45.862	38.963	40.492	35.732	48.407	48.253	44.968	42.367	41.431	43.23	46.873	35.571	47.464	41.068	45.584	42.647	41.458	39.388	40.764	48.679	40.779	46.076	41.458	39.706	43.157	39.787	38.634
ENSRNOG00000048118	Ankra2	protein_coding	0.0151309	0.880346	0.962175	0.016746	1.31526	2.292	2.753	2.467	2.922	2.638	2.161	2.348	2.411	2.46	1.721	3.051	2.476	2.073	2.526	2.644	2.474	2.968	3.837	2.108	2.185	2.343	3.033	3.696	2.351	2.571	2.275	2.367	2.423	1.643	2.11
ENSRNOG00000043267	Mrm2	protein_coding	0.0149042	0.880412	0.962175	0.016746	1.7851	3.612	3.775	2.736	3.564	4.14	3.721	2.926	3.551	3.51	4.537	4.454	2.724	3.392	3.046	1.923	4.432	3.49	3.261	2.676	3.232	3.581	3.033	3.003	4.524	2.775	2.752	4.675	4.49	3.45	3.863
ENSRNOG00000046862	Armcx1	protein_coding	-0.00965975	0.880442	0.962175	0.016746	2.48649	6.37	5.309	5.247	6.201	7.178	4.961	5.022	6.026	5.347	6.008	6.664	4.704	4.636	5.423	4.999	5.617	6.23	6.254	4.905	5.786	5.421	4.73	6.039	5.655	5.855	7.521	5.551	4.811	5.421	4.967
ENSRNOG00000005012	Utp14a	protein_coding	-0.00964502	0.880547	0.962175	0.016746	3.03206	8.04	7.59	6.772	10.512	7.245	8.002	7.154	8.958	7.512	8.105	9.855	8.459	8.179	8.246	8.268	8.297	8.351	8.019	7.824	9.664	7.831	6.788	10.891	8.394	8.019	8.622	7.421	8.304	7.195	7.889
ENSRNOG00000006813	Sumf1	protein_coding	0.00712344	0.880552	0.962175	0.016746	3.25245	7.924	11.09	10.226	10.013	10.083	8.923	8.815	9.056	9.546	8.261	12.275	9.244	9.159	9.323	8.46	10.565	8.612	9.823	7.905	8.156	9.805	8.413	10.066	8.959	9.521	9.906	9.642	10.87	11.302	11.136
ENSRNOG00000047396	Rmnd5b	protein_coding	-0.0132917	0.880636	0.962175	0.016746	2.34178	4.933	5.113	4.933	5.63	5.542	5.402	5.672	3.942	4.855	4.444	5.436	5.86	4.447	6.091	3.942	5.875	4.893	6.83	4.378	6.802	6.827	4.369	3.894	4.286	3.997	3.706	4.675	5.524	6.308	5.227
ENSRNOG00000053574	Tarbp1	protein_coding	-0.0134088	0.880729	0.962175	0.016746	2.91129	7.341	7.236	7.266	6.058	6.878	5.922	5.528	8.958	8.332	6.697	10.451	7.675	10.025	7.466	9.422	4.844	7.666	7.866	5.635	5.848	8.333	6.86	6.402	7.828	8.502	8.438	8.005	8.981	8.641	9.934
ENSRNOG00000019596	Smg9	protein_coding	-0.0109293	0.880743	0.962175	0.016746	2.41138	6.059	5.506	5.606	5.096	7.445	5.802	5.203	4.365	4.396	5.539	5.506	5.695	5.277	4.383	4.518	4.638	4.926	5.717	5.23	5.632	6.191	4.441	5.577	4.762	4.786	4.366	6.983	5.31	5.224	6.363
ENSRNOG00000001225	Fam207a	protein_coding	0.0084446	0.880764	0.962175	0.016746	2.72132	6.098	7.354	6.369	6.628	8.08	6.442	5.636	6.287	6.987	5.914	7.716	6.272	6.106	7.503	4.951	6.648	7.078	7.751	6.284	6.217	7.228	6.463	5.973	5.923	6.822	5.833	5.989	7.84	8.148	6.104
ENSRNOG00000055915	Ago1	protein_coding	0.00807973	0.880872	0.962175	0.016746	3.84888	12.352	15.692	14.172	13.613	14.69	13.884	14.199	13.584	15.155	14.833	17.115	13.37	14.134	16.12	12.113	13.554	13.341	15.847	11.513	11.419	14.39	12.818	15.016	14.436	13.492	17.244	18.377	18.389	14.489	15.421
ENSRNOG00000022533	Micall2	protein_coding	0.0173239	0.880885	0.962175	0.016746	1.66908	2.214	4.011	2.736	3.777	4.04	3.521	4.191	2.215	1.706	4.068	3.928	2.889	2.676	3.529	3.173	2.319	3.914	2.954	2.838	2.985	4.417	2.455	2.046	2.947	3.997	3.485	3.798	3.243	3.844	3.539
ENSRNOG00000005357	Ctc1	protein_coding	-0.0120612	0.880937	0.962175	0.016746	4.21106	17.751	21.866	18.074	20.526	24.773	20.686	19.112	12.509	15.253	17.336	18.904	20.303	19.071	18.051	16.199	18.45	20.648	20.835	19.256	21.114	23.827	20.039	12.937	14.674	14.383	16.18	17.618	21.062	21.815	18.895
ENSRNOG00000047045	Sdhaf1	protein_coding	0.00762624	0.881085	0.962221	0.0167253	4.99358	27.306	28.119	30.587	34.78	36.325	29.449	33.708	31.24	27.39	33.202	35.949	38.583	31.772	30.605	27.64	29.272	35.392	32.308	32.35	34.195	31.959	32.171	28.316	33.367	30.751	27.406	33.716	35.281	30.259	36.069
ENSRNOG00000042458	AABR07046707.1	protein_coding	0.00690212	0.881222	0.962221	0.0167253	5.22978	37.405	35.001	35.521	39.377	32.586	36.571	35.876	41.566	34.115	41.744	42.402	37.304	41.684	33.948	35.235	38.291	37.806	35.914	36.931	36.01	34.502	37.659	41.451	40.213	36.097	37.349	38.683	39.202	40.378	37.011
ENSRNOG00000007916	Ptk2	protein_coding	0.00777526	0.881284	0.962221	0.0167253	5.21915	41.911	39.013	38.032	36.811	37.026	34.21	35.081	36.452	37.985	34.453	50.012	32.435	29.435	40.336	34.754	40.559	34.055	42.706	37.255	31.024	36.878	33.435	30.791	35.48	36.606	43.696	37.982	41.554	44.255	40.225
ENSRNOG00000010428	Bahd1	protein_coding	-0.0112511	0.881382	0.962221	0.0167253	3.18341	7.458	9.989	9.643	8.802	10.484	9.723	9.141	7.785	7.315	11.109	10.066	10.481	8.066	9.843	7.451	7.833	10.569	7.904	8.229	8.587	11.612	8.124	6.072	7.263	9.368	9.759	9.583	9.979	11.269	11.98
ENSRNOG00000003795	Angel2	protein_coding	0.00748973	0.881491	0.962221	0.0167253	3.89769	11.769	14.669	12.423	15.608	13.622	14.284	13.693	15.343	16.106	15.928	19.254	16.382	14.435	15.823	13.892	12.42	14.255	14.466	13.864	13.358	16.03	13.215	16.798	14.555	16.546	15.96	14.638	15.894	17.216	16.72
ENSRNOG00000005491	Best3	protein_coding	-0.0146582	0.881583	0.962221	0.0167253	3.62872	11.07	12.821	10.001	8.517	11.619	9.603	12.067	12.541	12.235	13.581	16.343	15.433	15.377	15.563	11.681	9.483	10.536	10.628	16.378	13.881	11.545	12.782	7.921	9.257	14.255	15.152	14.141	14.148	14.39	14.512
ENSRNOG00000030247	Eif4ebp3	protein_coding	0.0053375	0.881596	0.962221	0.0167253	6.0194	66.421	63.985	62.7	65.569	63.803	60.338	63.912	67.203	61.111	65.245	79.297	55.502	61.66	62.25	69.892	57.669	65.239	66.035	62.714	63.957	67.096	60.876	67.457	67.776	62.597	67.727	70.588	69.921	66.596	64.509
ENSRNOG00000002194	Coq2	protein_coding	0.00643539	0.882307	0.962901	0.0164183	4.98939	31.967	36.378	29.915	29.933	36.559	31.329	31.216	31.435	32.999	27.381	35.282	30.619	33.317	31.422	25.044	30.303	30.467	32.73	31.337	29.578	33.531	29.282	35.841	30.926	33.348	35.258	30.648	33.642	29.766	34.154
ENSRNOG00000009271	Smarca4	protein_coding	-0.00618454	0.882438	0.962948	0.0163974	6.08563	64.906	68.39	71.086	62.112	78.794	66.18	72.439	61.078	63.801	68.281	77.789	68.872	73.306	60.876	61.096	61.998	63.771	69.565	66.484	64.388	74.559	65.57	60.791	59.62	60.458	69.121	75.671	81.076	78.325	74.833
ENSRNOG00000063732	H1f0	protein_coding	0.0100786	0.882527	0.962949	0.0163967	5.98329	57.021	71.733	66.153	69.667	76.557	61.378	64.31	51.501	56.125	54.731	59.447	67.304	60.718	62.436	67.153	72.975	74.764	85.181	66.525	65.434	71.346	58.565	67.622	62.091	51.065	59.986	52.006	58.945	54.374	64.541
ENSRNOG00000010992	Hspb3	protein_coding	-0.0133015	0.882736	0.963028	0.0163613	4.72763	18.606	28.827	20.451	36.348	35.791	28.488	22.436	21.858	27.161	25.347	22.691	33.343	24.875	29.231	28.745	26.902	30.303	29.775	30.769	28.808	32.795	27.297	25.94	24.17	26.118	19.812	22.205	22.844	24.345	28.959
ENSRNOG00000027857	Znhit3	protein_coding	-0.0163564	0.882794	0.963028	0.0163613	1.12485	2.408	2.281	1.749	2.067	2.103	2.161	1.481	2.932	1.837	2.942	3.086	2.311	1.696	1.746	2.403	1.752	1.696	2.072	2.392	2.462	1.673	1.841	1.815	2.56	3.029	2.091	1.987	3.243	2.037	2.402
ENSRNOG00000053200	Dock10	protein_coding	0.0111107	0.882867	0.963028	0.0163613	3.61185	10.721	11.326	16.191	12.9	13.789	11.803	10.369	12.704	11.054	10.546	16.589	9.491	10.025	13.743	12.642	14.069	10.797	12.739	9.324	8.895	12.884	10.688	11.221	14.466	12.041	16.473	12.914	13.435	15.442	11.98
ENSRNOG00000011826	Lzts1	protein_coding	0.02011	0.883019	0.963028	0.0163613	1.72808	2.175	3.657	2.556	3.92	2.771	3.241	3.974	3.355	1.935	4.444	3.016	3.425	2.337	6.351	3.894	4.174	4.306	3.837	2.067	3.139	3.48	2.058	3.828	4.376	2.291	3.045	3.477	3.279	4.435	3.669
ENSRNOG00000066942	na	protein_coding	0.0170824	0.883039	0.963028	0.0163613	4.1496	16.275	20.018	15.114	23.412	20.166	17.765	17.956	13.486	19.288	16.022	12.45	17.62	16.131	19.908	20.622	20.769	28.314	21.027	22.296	22.376	20.982	20.472	14.158	19.228	15.248	12.437	13.44	13.222	15.31	17.304
ENSRNOG00000002199	Tmem165	protein_coding	-0.00923527	0.883473	0.963404	0.0161914	3.29432	9.594	9.163	10.764	9.265	10.317	9.723	9.574	9.414	9.874	8.605	13.573	8.707	8.141	10.771	10.527	8.4	10.079	8.557	9.081	9.172	11.411	11.193	7.657	8.632	11.124	8.365	10.109	11.547	10.908	12.012
ENSRNOG00000002036	Paxbp1	protein_coding	0.00976431	0.883665	0.963432	0.0161789	3.62273	11.575	10.579	13.141	10.94	13.054	11.763	11.164	11.238	11.645	11.954	14.344	11.719	13.003	12.183	16.584	9.946	10.177	13.621	10.824	10.372	11.98	11.013	12.211	14.347	13.263	15.226	14.784	15.396	12.189	11.915
ENSRNOG00000026120	Fam8a1	protein_coding	0.00798131	0.883799	0.963432	0.0161789	4.35717	17.363	20.057	21.573	19.136	20.867	18.245	19.004	20.392	21.092	20.935	28.829	18.776	19.297	23.548	18.17	17.264	18.397	20.566	18.405	18.067	21.25	17.151	19.372	18.782	26.016	25.242	21.533	24.84	22.801	22.531
ENSRNOG00000004883	Erh	protein_coding	0.00963811	0.883861	0.963432	0.0161789	3.84471	13.595	15.377	13.32	15.002	13.889	13.364	12.501	16.418	19.222	13.769	15.432	13.081	12.777	14.337	12.161	16.904	15.201	16.921	14.878	13.758	14.925	12.06	17.161	15.359	14.103	14.529	12.096	15.502	13.437	12.272
ENSRNOG00000010643	Kank2	protein_coding	0.00742391	0.883869	0.963432	0.0161789	5.76889	48.942	52.541	69.158	50.994	64.037	55.576	54.988	48.048	49.63	50.663	69.267	51.458	53.255	51.182	47.733	48.495	56.725	58.246	42.769	50.63	60.872	58.565	53.134	45.243	49.156	60.573	63.926	63.293	60.583	57.529
ENSRNOG00000021262	Slc23a2	protein_coding	-0.00690754	0.883939	0.963432	0.0161789	3.70697	12.313	12.073	13.993	15.501	12.42	13.484	14.09	11.108	12.137	11.672	16.238	11.389	11.458	14.188	14.565	12.575	12.689	13.621	11.554	13.481	15.661	12.312	12.673	12.621	12.092	13.868	12.417	13.329	13.996	13.538
ENSRNOG00000016562	Zfp24	protein_coding	-0.00760328	0.884241	0.963663	0.0160749	4.34117	20.82	22.731	17.76	19.243	21.568	18.085	16.439	23.519	22.962	19.151	24.059	18.281	21.106	20.502	18.651	17.986	19.702	21.065	18.405	18.682	19.209	18.523	20.66	21.818	23.216	24.912	19.692	20.563	20.008	21.232
ENSRNOG00000014613	Ddah1	protein_coding	0.0199381	0.884327	0.963663	0.0160749	3.31034	6.759	8.888	8.252	12.33	11.686	6.802	12.501	10.131	7.184	11.453	10.732	9.697	9.008	13.111	10.479	11.338	13.374	13.276	14.999	13.142	10.307	11.446	9.703	9.971	10.233	7.484	7.129	6.486	13.503	5.259
ENSRNOG00000051965	Smad4	protein_coding	-0.00532874	0.884588	0.963824	0.0160022	5.41793	44.863	40.232	43.28	40.802	44.772	38.932	42.452	44.074	40.642	41.713	52.011	44.402	41.798	40.671	39.897	44.063	38.263	44.087	38.958	37.672	40.258	40.259	41.979	40.987	42.308	48.539	44.234	47.933	48.132	47.627
ENSRNOG00000022218	Ifi44	protein_coding	-0.0168426	0.884718	0.963824	0.0160022	2.6125	5.438	5.663	5.023	6.806	5.476	5.402	4.841	6.515	5.806	6.384	9.084	7.345	3.769	9.546	7.066	6.854	6.785	6.254	3.608	5.294	6.726	4.08	5.214	7.739	7.102	10.933	6.661	5.987	5.815	5.227
ENSRNOG00000001730	Acap2	protein_coding	-0.0100366	0.88474	0.963824	0.0160022	4.53717	21.558	23.085	26.461	22.058	22.436	20.286	20.268	22.119	23.388	26.255	35.107	20.055	20.013	24.588	23.89	19.377	19.343	25.171	18.08	17.944	25.533	17.728	27.227	23.634	24.565	31.295	26.675	26.693	25.199	24.869
ENSRNOG00000018033	Ddx19a	protein_coding	-0.00682393	0.885043	0.964059	0.0158966	4.06572	16.469	18.641	16.146	17.568	16.694	16.165	16.8	16.516	16.926	15.709	20.622	13.453	17.563	15.154	16.776	17.316	15.299	17.842	14.675	14.743	16.03	16.392	16.831	16.431	17.285	18.968	18.991	19.886	17.446	14.642
ENSRNOG00000011680	Il16	protein_coding	0.0121783	0.885538	0.964362	0.0157601	2.48774	4.117	6.253	6.01	4.241	8.514	5.082	5.745	5.473	4.986	3.943	6.278	6.85	6.52	6.314	4.567	6.03	5.48	7.367	4.419	5.54	6.057	4.224	5.709	5.596	5.371	5.577	5.785	6.914	5.914	5.422
ENSRNOG00000066450	na	lncRNA	-0.0137838	0.885566	0.964362	0.0157601	2.38603	4.195	4.995	5.965	5.345	4.14	4.681	5.239	4.886	6.462	5.038	8.978	4.374	4.146	5.943	5.432	5.463	4.991	5.372	3.04	4.34	4.819	4.261	5.643	4.376	5.244	7.851	5.201	7.092	6.407	5.876
ENSRNOG00000003563	Blmh	protein_coding	-0.00654267	0.885636	0.964362	0.0157601	3.73138	11.847	13.725	13.186	13.363	13.021	11.643	12.392	14.952	13.219	14.05	15.081	11.596	13.191	13.297	14.565	13.451	14.026	12.969	11.473	13.204	11.746	11.987	14.587	13.543	14.179	14.785	14.229	13.186	13.405	13.181
ENSRNOG00000019980	Tomm20	protein_coding	-0.0108498	0.885674	0.964362	0.0157601	5.93098	59.818	63.317	47.271	75.582	64.805	60.738	63.985	56.713	60.521	61.177	53.66	66.479	51.785	65.222	68.931	78.334	67.196	65.689	72.241	68.266	59.634	63.259	60.659	61.436	57.658	49.64	54.811	53.706	55.064	54.704
ENSRNOG00000011969	Dock9	protein_coding	0.00987396	0.885885	0.964495	0.0156999	6.06078	60.167	67.014	72.342	67.956	68.978	65.819	70.632	63.587	44.874	67.029	69.162	61.527	66.145	77.367	76.382	63.904	64.326	78.505	45.12	52.661	71.28	56.037	71.418	81.944	65.422	74.845	75.116	72.452	80.132	69.509
ENSRNOG00000005411	Aftph	protein_coding	0.00630304	0.886306	0.964727	0.0155954	4.39926	20.936	20.018	22.604	18.994	19.865	19.686	19.871	22.933	20.502	20.904	27.321	20.344	20.541	20.02	20.67	20.717	19.213	22.293	21.161	19.729	20.514	18.848	22.244	23.396	22.503	21.94	21.591	23.271	20.468	21.265
ENSRNOG00000011509	Agk	protein_coding	0.00991327	0.886369	0.964727	0.0155954	3.01056	7.069	7.708	6.997	7.697	7.679	7.122	8.237	8.404	8.594	10.233	7.821	8.707	9.234	8.06	6.537	9.07	9.231	8.863	6.77	9.634	7.228	7.33	6.601	9.049	7.891	8.695	7.275	8.054	9.593	7.532
ENSRNOG00000042037	Smim7	protein_coding	-0.0105701	0.886435	0.964727	0.0155954	3.88974	14.993	12.781	13.41	13.933	13.856	12.244	12.898	20.913	15.024	16.773	16.87	14.237	15.792	17.531	12.979	13.296	17.386	15.156	10.297	14.373	11.98	13.576	16.171	15.716	17.03	17.097	15.748	14.861	18.267	13.603
ENSRNOG00000007051	Rraga	protein_coding	0.0070837	0.886451	0.964727	0.0155954	4.27449	17.168	20.883	14.89	21.809	19.632	18.245	17.992	20.425	20.174	19.84	20.447	20.55	18.166	20.8	17.882	20.357	20.974	18.111	18.891	21.206	20.313	17.115	21.551	15.657	20.441	21.316	20.948	19.316	19.023	18.343
ENSRNOG00000068396	na	lncRNA	0.01808	0.88656	0.964749	0.0155856	1.69791	3.612	2.832	3.902	2.245	3.572	4.041	3.938	3.779	3.018	5.007	4.524	2.146	2.751	2.749	1.538	3.092	2.381	3.07	2.919	2.893	3.112	3.358	3.762	2.262	4.022	5.173	3.039	4.17	3.68	3.344
ENSRNOG00000009369	Tor4a	protein_coding	0.0150817	0.886716	0.964823	0.0155521	2.09947	3.185	5.624	4.35	4.312	5.309	4.321	5.311	3.388	3.575	4.131	4.594	4.58	3.317	5.46	3.076	3.659	6.817	5.986	3.649	2.77	4.886	3.936	3.927	5.268	3.666	4.109	4.236	3.421	5.191	4.902
ENSRNOG00000065432	Rap2b	protein_coding	-0.00971659	0.886848	0.964871	0.0155307	2.79249	7.147	6.017	7.49	6.913	7.212	5.882	7.154	6.645	8.135	6.916	8.558	6.768	6.483	6.983	5.816	6.597	7.568	7.214	4.662	5.663	6.091	5.56	8.416	6.846	6.466	8.402	6.574	8.09	8.838	8.376
ENSRNOG00000031896	Stt3a	protein_coding	0.00579547	0.887416	0.965279	0.0153471	4.72902	28.433	29.338	25.788	28.544	28.413	22.447	24.279	26.712	27.325	24.533	31.109	24.801	24.008	27.597	22.833	28.293	28.346	26.092	25.621	25.084	27.675	24.95	27.689	22.503	28.307	31.222	26.733	27.405	25.134	26.687
ENSRNOG00000017579	Mylip	protein_coding	0.0140078	0.887542	0.965279	0.0153471	4.41597	17.363	24.383	22.066	20.918	29.214	23.687	17.92	20.327	16.5	15.459	26.83	32.724	20.842	21.245	15.142	21.851	27.596	28.586	14.999	17.359	19.376	20.075	25.214	16.758	15.121	20.362	25.915	26.978	24.838	25.356
ENSRNOG00000011222	Dynll1	protein_coding	-0.0164367	0.887554	0.965279	0.0153471	4.29746	17.091	21.984	17.402	25.693	15.959	14.204	20.413	17.46	17.779	28.758	37.281	19.766	16.96	19.388	14.18	20.82	24.595	16.115	22.945	30.347	27.441	20.545	13.366	15.984	19.143	20.546	14.141	19.494	18.004	19.479
ENSRNOG00000017213	Cdk11b	protein_coding	-0.00677617	0.887576	0.965279	0.0153471	5.22876	39.658	39.209	43.997	40.018	42.469	39.132	37.827	35.149	31.655	34.766	39.806	35.86	36.785	31.459	35.379	39.992	39.567	39.905	34.823	40.473	41.797	39.609	32.342	34.468	32.355	36.872	39.384	38.168	39.721	35.972
ENSRNOG00000002192	Rell1	protein_coding	-0.0153893	0.887828	0.965433	0.0152778	3.32012	7.031	8.731	7.714	12.187	8.447	7.242	8.237	10.163	8.955	15.991	11.995	14.36	9.422	11.254	12.065	9.998	9.753	9.669	12.486	13.111	11.211	8.016	8.284	8.87	11.812	10.786	7.158	8.838	13.175	9.025
ENSRNOG00000016896	Rpl3	protein_coding	0.00976115	0.887958	0.965433	0.0152778	5.25623	37.639	36.653	37.898	39.377	38.662	28.929	30.059	36.94	44.677	40.336	46.716	37.799	30.792	53.039	35.667	40.559	41.949	47.042	28.094	34.102	38.685	32.676	43.959	38.576	37.217	46.631	33.658	37.277	46.095	37.076
ENSRNOG00000031661	Zfp839	protein_coding	0.0106375	0.887983	0.965433	0.0152778	2.69719	6.059	7.079	6.817	5.345	5.676	7.322	7.226	5.864	5.084	6.446	6.629	6.479	7.462	7.28	6.634	4.535	5.676	7.827	6.081	5.294	7.061	7.33	6.072	6.667	6.873	5.467	7.012	7.555	8.378	6.623
ENSRNOG00000011162	Smco4	protein_coding	-0.0141167	0.888224	0.965599	0.0152033	0.97741	1.437	1.77	2.108	1.746	2.504	1.4	1.698	2.378	2.099	2.097	2.911	1.362	1.922	2.6	1.923	1.495	2.381	2.149	1.419	1.97	1.974	2.022	2.145	1.816	2.495	1.871	1.636	1.711	2.825	1.851
ENSRNOG00000029022	Zfp112	protein_coding	-0.0137615	0.888356	0.965632	0.0151882	1.19279	2.292	2.95	2.198	2.815	2.871	2.401	1.951	2.183	2.198	1.596	3.051	1.816	2.186	2.637	1.49	2.113	2.186	1.688	2.27	2.185	2.677	2.6	1.848	1.667	1.909	2.311	2.776	3.243	2.3	2.987
ENSRNOG00000022807	Pced1b	protein_coding	0.0135731	0.888519	0.965632	0.0151882	1.89682	2.797	3.421	4.126	4.169	3.405	4.081	3.179	3.909	2.493	3.536	5.717	3.301	4.146	4.457	3.173	4.174	3.295	5.142	3.405	2.708	4.317	3.25	2.673	3.572	2.851	4.916	4.675	4.17	4.041	4.35
ENSRNOG00000005780	Adamts13	protein_coding	0.013384	0.888674	0.965632	0.0151882	1.74949	2.797	2.517	4.395	2.993	4.441	4.561	3.685	3.648	2.624	3.067	3.612	2.971	3.241	2.637	3.509	2.783	3.425	3.146	3	4.247	4.618	3.972	3.069	2.738	2.546	2.898	3.418	3.742	4.238	3.474
ENSRNOG00000042179	Cfap20	protein_coding	0.0125447	0.888677	0.965632	0.0151882	2.05237	2.797	5.152	3.005	4.241	4.04	4.201	3.902	4.886	4.92	3.63	5.191	3.631	3.467	5.051	3.942	5.669	5.382	4.259	3.649	4.524	4.417	2.889	4.026	4.435	3.411	5.21	4.207	3.778	4.107	3.831
ENSRNOG00000003576	Ints2	protein_coding	-0.0106688	0.888951	0.965632	0.0151882	2.99882	7.186	7.551	5.83	7.376	7.078	6.402	7.443	10.261	7.971	10.702	10.486	8.212	9.762	7.726	7.258	6.7	7.894	7.751	7.216	7.848	7.094	7.113	8.581	7.977	9.826	9.539	7.772	9.587	8.411	7.37
ENSRNOG00000020772	Dhx8	protein_coding	-0.0059324	0.888959	0.965632	0.0151882	4.26759	20.548	19.978	19.375	18.174	21.001	17.805	19.546	20.522	20.534	18.995	22.446	16.795	19.636	17.494	15.767	18.089	17.81	20.873	19.783	19.79	19.778	17.981	20	17.085	16.776	21.426	19.984	21.133	20.994	19.155
ENSRNOG00000024450	Poc1b	protein_coding	0.0105759	0.889196	0.965632	0.0151882	1.49371	2.719	2.478	3.274	2.744	2.671	2.441	1.951	2.997	2.427	3.004	3.332	3.136	2.94	3.083	2.74	3.144	2.642	3.031	2.757	2.708	2.51	2.239	2.739	2.857	2.851	3.852	2.688	2.851	3.581	2.338
ENSRNOG00000021144	na	protein_coding	0.00813124	0.889344	0.965632	0.0151882	5.11388	35.269	31.658	36.194	33.746	34.088	33.85	30.89	40.133	33.295	33.577	46.365	34.085	35.503	29.342	30.572	27.417	29.455	33.382	28.296	30.563	34.87	33.832	42.54	36.463	37.65	38.523	40.261	41.696	34.103	38.569
ENSRNOG00000065992	Map2k3	protein_coding	0.0129395	0.889393	0.965632	0.0151882	6.10965	51.078	57.968	57.497	81.533	70.046	69.541	81.616	70.558	53.435	79.014	57.237	92.146	74.663	71.499	72.152	61.74	87.649	64.577	79.335	92.057	74.124	77.376	62.903	63.281	59.058	48.796	62.582	67.462	87.195	72.008
ENSRNOG00000068537	Hs3st1	protein_coding	0.0235587	0.889444	0.965632	0.0151882	2.91282	11.847	6.882	8.387	5.203	8.146	4.881	6.25	5.929	11.35	4.381	12.556	7.758	7.274	10.103	6.441	6.03	6.752	5.257	7.702	4.124	8.333	6.969	4.851	5.001	10.87	14.785	13.936	9.979	9.659	7.532
ENSRNOG00000003542	Hcfc1r1	protein_coding	-0.0225185	0.8895	0.965632	0.0151882	3.31982	12.779	12.86	13.186	11.688	12.554	10.643	13.765	5.212	5.511	8.011	8.417	12.916	10.214	10.028	8.268	12.111	14.581	11.473	13.581	11.942	12.081	13.432	4.719	6.429	7.331	5.944	9.32	10.05	12.255	11.33
ENSRNOG00000012692	Riok2	protein_coding	-0.00927449	0.889544	0.965632	0.0151882	3.5086	11.031	11.759	8.925	13.363	11.519	11.603	9.105	12.835	13.941	11.985	10.732	12.503	10.779	11.737	9.71	10.101	11.025	11.933	11.027	11.542	11.612	9.063	13.696	10.12	13.619	11.997	12.972	11.689	10.448	10.876
ENSRNOG00000056617	Zswim8	protein_coding	-0.00719715	0.889617	0.965632	0.0151882	5.24434	35.308	42.041	45.029	36.526	44.505	38.211	37.899	30.621	31.556	37.363	47.347	36.231	39.461	35.879	33.216	37.776	37.969	39.521	36.85	36.626	43.906	36.684	30.131	30.48	34.977	37.202	40.728	45.901	43.729	41.036
ENSRNOG00000002697	Mtmr1	protein_coding	0.00654902	0.88983	0.965632	0.0151882	4.55948	22.218	24.068	26.013	20.241	26.943	21.126	24.026	26.256	20.994	22.844	27.321	22.572	25.214	23.362	19.612	18.914	22.507	24.672	21.81	21.514	24.094	22.892	24.884	21.61	22.35	29.094	26.207	27.833	26.152	23.408
ENSRNOG00000016728	Tiam2	protein_coding	0.0228778	0.889867	0.965632	0.0151882	3.00701	8.973	5.899	6.548	6.022	7.412	4.281	4.841	6.287	8.791	11.453	11.363	8.583	7.915	11.143	16.055	8.916	6.165	8.863	17.067	11.111	10.006	8.954	4.422	4.941	7.484	8.915	7.596	7.947	9.363	6.98
ENSRNOG00000003374	Ccdc85a	protein_coding	0.0121829	0.889887	0.965632	0.0151882	3.64207	13.051	13.804	13.186	13.007	13.221	12.364	10.947	12.118	7.348	10.17	15.467	13.576	11.834	14.82	13.94	10.41	12.624	14.274	8.473	8.895	14.356	11.374	9.901	11.46	13.237	13.465	15.134	14.398	18.99	14.999
ENSRNOG00000004246	Spag7	protein_coding	0.0103027	0.889984	0.965632	0.0151882	5.56467	48.32	50.575	43.235	56.874	51.283	48.534	47.943	39.318	46.12	47.252	42.507	49.89	46.961	45.499	42.012	64.78	54.018	55.099	55.579	54.016	50.866	49.791	42.738	40.779	43.428	35.258	46.133	44.939	44.452	42.075
ENSRNOG00000011283	Sdhaf3	protein_coding	-0.0132699	0.890107	0.965632	0.0151882	2.57607	5.36	5.781	4.35	5.06	7.111	5.482	4.372	7.101	8.66	5.758	5.226	7.799	5.993	8.134	5.047	4.484	5.48	5.909	6.284	7.171	5.154	4.983	6.303	6.4	6.848	7.154	6.136	6.201	5.782	5.552
ENSRNOG00000013255	Dnajc8	protein_coding	-0.00765019	0.890121	0.965632	0.0151882	4.36596	19.499	22.181	17.716	23.947	20.667	20.966	18.715	21.858	22.076	20.434	21.604	20.261	18.053	21.208	19.66	24.84	22.051	20.374	19.945	23.422	19.677	16.862	23.531	20.092	19.398	24.251	20.744	18.389	20.008	18.408
ENSRNOG00000012386	Zbtb38	protein_coding	-0.00593575	0.890196	0.965632	0.0151882	6.13704	69.723	75.43	63.283	64.927	72.818	75.102	79.448	66.812	64.851	69.658	72.108	71.018	72.778	71.647	64.941	67.873	61.651	80.615	70.538	69.866	69.941	69.433	71.649	63.817	62.953	68.498	70.968	78.938	75.598	79.346
ENSRNOG00000007433	Cyb561	protein_coding	0.0117282	0.890339	0.965632	0.0151882	1.80659	2.874	2.91	3.947	4.027	4.207	2.841	2.782	3.388	3.379	4.225	4.384	2.558	3.279	5.274	2.644	3.917	4.208	3.837	2.716	2.955	3.38	2.997	3.564	3.542	4.251	3.632	3.623	3.956	3.45	3.247
ENSRNOG00000017493	Pias2	protein_coding	-0.0104432	0.89036	0.965632	0.0151882	5.40956	41.212	40.31	46.06	35.706	41.4	40.732	40.103	51.762	43.365	42.214	56.115	33.054	44.662	42.082	42.685	34.374	32.098	43.051	38.999	32.933	37.581	35.962	48.481	41.791	48.774	55.84	57.236	53.35	41.988	46.328
ENSRNOG00000010060	Panx1	protein_coding	0.0211626	0.890372	0.965632	0.0151882	1.41819	1.554	1.77	2.108	3.884	2.437	3.281	1.951	3.095	1.64	3.067	2.28	3.425	3.656	3.009	4.134	3.608	3.849	1.957	1.905	3.416	2.978	3.105	3.432	2.887	2.087	1.541	2.133	2.388	3.45	2.922
ENSRNOG00000017933	Ccdc3	protein_coding	-0.0238025	0.890374	0.965632	0.0151882	2.32782	2.68	3.815	7.041	5.096	4.073	5.122	3.866	4.593	12.596	4.381	5.927	4.127	3.807	8.988	5.576	3.608	3.229	4.336	3.284	3.97	6.057	3.611	5.412	4.316	3.869	9.686	8.181	6.664	6.867	5.681
ENSRNOG00000020060	Atf5	protein_coding	0.00955043	0.890526	0.9657	0.0151575	5.61345	45.795	41.53	55.165	62.219	54.121	46.254	44.186	44.302	58.454	44.06	53.344	46.63	40.78	52.333	44.8	35.663	51.115	51.876	41.674	59.587	56.354	58.962	55.345	44.708	39.152	47.255	51.129	47.256	61.602	46.978
ENSRNOG00000042786	Vti1a	protein_coding	-0.00843771	0.89092	0.965846	0.0150923	3.47737	11.614	9.95	11.212	9.8	12.52	11.884	11.092	10.978	12.76	10.014	14.835	7.964	11.231	11.848	10.335	9.534	10.928	11.127	10.5	9.418	10.307	9.893	12.508	10.418	10.412	12.804	13.849	11.44	12.058	13.019
ENSRNOG00000056118	Cic	protein_coding	0.0118842	0.890948	0.965846	0.0150923	5.43856	38.959	48.726	47.81	42.833	54.889	48.214	49.786	30.36	31.753	42.026	48.96	51.995	40.742	39.482	36.965	36.487	48.57	45.737	40.863	46.29	61.776	46.722	33.762	32.534	34.773	35.771	39.413	56.45	57.035	53.406
ENSRNOG00000004947	Zfp871	protein_coding	0.00710169	0.891036	0.965846	0.0150923	6.08228	68.557	71.458	68.844	58.121	65.339	68.46	62.792	66.323	73.248	66.215	86.382	59.794	66.559	62.473	67.825	59.06	62.89	67.224	64.011	61.679	60.972	66.039	62.342	62.478	81.587	80.751	77.98	84.782	71.392	67.82
ENSRNOG00000007673	Ppig	protein_coding	0.00751403	0.891046	0.965846	0.0150923	4.99976	29.715	34.883	28.749	36.847	31.05	28.809	32.914	32.477	31.162	36.049	35.633	29.134	26.986	29.862	33.36	36.848	29.586	30.811	37.62	34.995	30.52	32.424	34.62	32.296	30.242	33.13	32.518	31.361	29.536	28.732
ENSRNOG00000024503	Nbas	protein_coding	-0.00743284	0.891125	0.965846	0.0150923	5.31214	41.251	37.793	41.082	35.243	37.828	35.09	36.454	44.139	42.348	37.395	50.609	35.117	43.267	40.076	39.561	36.745	33.729	39.905	33.242	33.025	36.61	35.421	42.573	42.148	42.995	47.622	46.279	44.797	43.138	43.082
ENSRNOG00000033318	Rfxank	protein_coding	0.0144105	0.89119	0.965846	0.0150923	3.10864	8.856	10.894	7.624	9.336	10.216	8.162	9.394	6.189	6.79	6.227	7.926	8.212	10.252	10.511	8.989	8.916	11.515	9.17	10.297	10.311	10.541	11.157	6.535	7.858	5.906	7.264	6.282	7.912	10.415	9.35
ENSRNOG00000017417	Gabarap	protein_coding	0.00657296	0.891353	0.965875	0.0150792	5.52942	42.261	47.979	38.436	49.212	45.54	40.812	41.151	52.446	54.584	47.94	48.645	46.837	42.438	51.702	41.099	42.929	47.69	49.497	42.566	46.444	46.549	43.292	52.144	44.559	50.123	51.951	46.309	46.151	45.635	43.244
ENSRNOG00000063715	na	protein_coding	-0.0138625	0.891393	0.965875	0.0150792	1.75453	3.185	3.421	3.633	2.958	2.671	2.881	3.143	5.082	3.215	2.66	4.735	2.889	4.711	3.083	3.221	3.865	2.74	2.916	2.838	3.57	3.346	2.961	2.277	3.155	4.633	4.403	3.448	3.386	3.811	3.734
ENSRNOG00000010733	Vps11	protein_coding	-0.00702912	0.891906	0.96628	0.014897	4.42881	21.13	24.658	19.106	23.804	24.339	21.726	20.955	18.828	19.485	21.216	23.288	22.655	20.126	22.137	19.516	20.614	24.138	27.051	22.296	19.236	24.028	21.736	22.178	18.395	19.601	17.574	20.744	20.634	25.594	22.206
ENSRNOG00000064341	Urm1	lncRNA	0.0133744	0.891944	0.96628	0.014897	3.23449	8.429	11.13	8.252	11.332	10.183	9.283	10.225	6.808	8.102	10.327	8.452	10.069	9.95	10.511	7.499	10.565	13.015	11.242	10.175	11.511	12.85	11.265	8.02	7.858	7.993	6.531	7.012	8.054	10.218	9.545
ENSRNOG00000050298	Rfng	protein_coding	-0.00862047	0.892268	0.96647	0.0148115	3.74799	12.468	13.371	14.172	13.399	15.325	12.684	15.246	10.88	11.842	12.173	13.082	15.887	15.603	14.597	11.44	13.605	12.232	13.775	12.851	13.758	14.925	14.768	10.858	11.341	10.564	13.245	14.17	14.718	16	16.525
ENSRNOG00000020551	Bles03	protein_coding	-0.00891924	0.892296	0.96647	0.0148115	3.97082	17.401	15.613	13.141	16.606	19.064	14.084	16.836	11.792	14.105	15.928	17.29	17.043	15.415	17.605	14.084	16.44	17.386	19.415	14.756	17.636	16.933	14.118	13.696	12.591	12.575	13.098	16.069	15.502	20.173	17.759
ENSRNOG00000005258	Myef2	protein_coding	-0.0116237	0.892988	0.966965	0.0145891	3.3467	10.837	11.759	11.437	9.229	10.216	8.523	7.912	9.838	9.841	9.357	16.063	8.129	8.895	12.294	10.335	11.029	9.231	10.091	8.513	8.002	10.173	7.546	10.297	12.859	11.633	15.152	12.037	10.513	9.002	8.96
ENSRNOG00000010523	Naa20	protein_coding	-0.00910723	0.893084	0.966965	0.0145891	4.29506	18.217	18.602	14.038	21.06	21.401	16.245	15.608	23.324	24.7	20.841	22.762	20.055	18.392	23.4	18.362	17.78	23.127	17.804	18.121	19.544	18.238	18.992	21.254	19.02	23.725	20.069	21.007	17.142	20.238	20.129
ENSRNOG00000011363	Napepld	protein_coding	0.011279	0.893165	0.966965	0.0145891	2.12066	4.855	5.427	3.364	3.67	4.34	4.001	5.058	4.495	4.232	3.098	5.156	3.879	5.239	4.606	3.942	4.329	3.295	3.76	3.649	3.786	4.116	3.972	5.412	4.554	5.346	5.21	5.055	4.918	4.304	4.383
ENSRNOG00000067495	na	lncRNA	0.0112264	0.893194	0.966965	0.0145891	2.42507	5.477	5.034	4.171	6.913	5.008	5.602	5.275	4.951	3.444	6.759	6.453	5.447	5.993	4.234	6.537	3.814	6.067	5.525	4.5	5.294	5.354	5.56	6.832	5.417	5.448	5.613	5.376	4.954	5.355	6.201
ENSRNOG00000009636	Scrn1	protein_coding	-0.0129826	0.893304	0.966965	0.0145891	2.46064	4.078	5.309	4.933	6.842	5.91	4.761	5.672	5.407	5.15	6.634	8.628	5.158	5.465	4.568	4.807	5.463	6.198	5.026	4.662	7.264	7.396	4.297	8.152	6.191	4.913	5.283	5.171	4.775	5.815	3.798
ENSRNOG00000003951	Psmc1	protein_coding	0.0070545	0.893423	0.966965	0.0145891	5.86892	58.73	55.687	50.007	64.357	56.858	55.737	50.508	65.802	63.407	63.712	62.708	54.76	57.929	55.416	57.202	59.318	54.507	61.2	53.512	55.462	54.045	51.019	77.325	63.013	60.687	61.196	60.917	58.41	59.072	57.172
ENSRNOG00000015573	Ctbs	protein_coding	-0.00872587	0.893433	0.966965	0.0145891	2.70388	5.477	8.534	5.337	7.768	6.577	6.762	5.781	7.46	6.757	5.163	7.19	6.314	5.54	7.317	6.105	7.318	6.654	6.523	5.797	6.433	7.094	7.149	5.841	5.507	7.357	7.484	5.697	6.629	6.571	6.266
ENSRNOG00000005669	Ca8	protein_coding	0.0183867	0.893461	0.966965	0.0145891	1.66223	3.302	3.972	2.646	3.528	2.471	2.441	3.035	3.29	3.707	5.163	4.665	2.187	1.809	3.566	2.548	4.432	2.283	3.3	1.784	2.555	3.045	1.986	2.904	3.423	4.277	4.586	4.032	3.457	4.698	3.084
ENSRNOG00000036660	Fn3krp	protein_coding	0.00900859	0.893659	0.967005	0.0145712	2.40245	6.098	5.584	5.875	5.274	5.876	5.402	4.95	4.463	5.576	5.288	6.769	4.663	4.56	4.383	4.374	4.638	6.459	6.216	3.486	5.509	5.823	5.308	4.521	5.149	4.76	5.944	4.821	6.201	5.979	5.714
ENSRNOG00000043095	Etv3	protein_coding	0.00660853	0.893675	0.967005	0.0145712	3.71098	11.342	14.59	11.212	15.002	14.123	12.884	13.115	11.825	12.432	14.363	16.94	11.183	11.344	13.928	11.969	10.462	13.798	14.657	11.027	11.911	12.817	11.301	13.399	13.305	13.059	16.143	13.995	14.683	14.686	13.635
ENSRNOG00000024239	Fam89b	protein_coding	0.00770191	0.893954	0.96703	0.0145601	5.85281	59.274	53.21	60.502	51.029	64.838	59.698	50.978	50.654	57.569	52.196	70.284	71.101	59.851	57.719	47.012	54.113	58.878	59.205	47.917	60.51	66.193	56.435	57.754	64.918	51.396	52.208	53.817	64.184	55.819	75.612
ENSRNOG00000014886	Fam107b	protein_coding	-0.0120838	0.894034	0.96703	0.0145601	2.26188	4.855	4.523	4.485	4.241	5.041	3.881	3.866	5.375	4.461	5.163	6.348	4.168	3.92	6.537	5.528	5.154	5.219	4.604	4.297	2.893	4.417	4.188	5.709	4.554	5.32	6.347	4.178	6.985	4.698	4.74
ENSRNOG00000068675	na	lncRNA	-0.00831628	0.894036	0.96703	0.0145601	3.76935	14.061	11.955	13.634	13.648	13.522	14.604	13.151	15.701	12.99	14.332	15.572	10.523	13.417	12.405	15.526	13.039	11.971	13.123	13.337	11.757	12.516	12.276	18.085	13.186	16.292	14.896	13.06	14.825	14.719	12.889
ENSRNOG00000007984	Amer1	protein_coding	0.00877543	0.894052	0.96703	0.0145601	3.75026	14.061	14.04	14.711	12.65	14.824	13.564	12.717	14.203	14.86	10.514	15.817	11.183	13.493	13.705	11.152	13.451	12.395	14.657	8.797	10.095	14.49	13.071	14.026	13.573	15.274	15.703	15.397	14.291	13.93	16.2
ENSRNOG00000054549	Lss	protein_coding	0.0102672	0.89429	0.967161	0.0145013	2.66087	7.031	6.725	7.49	5.88	7.111	6.162	4.95	5.635	4.625	5.32	7.751	6.19	7.462	5.608	7.451	5.411	5.741	5.832	5.635	5.325	8.333	5.777	5.049	6.638	5.549	7.595	6.486	8.517	7.359	6.98
ENSRNOG00000056580	En1	protein_coding	0.0148989	0.894349	0.967161	0.0145013	2.48101	6.409	5.191	5.382	5.131	5.809	6.922	5.708	5.147	4.33	4.381	5.611	8.666	7.048	5.646	3.413	4.844	4.501	5.602	4.581	6.156	7.53	6.499	6.369	4.643	4.277	3.669	6.223	7.805	5.651	7.889
ENSRNOG00000018650	Ap3m2	protein_coding	0.0138745	0.894561	0.967201	0.0144831	1.90622	3.34	4.365	4.261	3.742	3.739	3.281	3.288	3.746	4.297	2.472	4.454	3.962	4.598	3.529	3.269	4.844	4.534	4.182	2.108	3.447	3.48	2.166	3.3	3.721	4.226	4.696	5.201	3.314	4.37	4.383
ENSRNOG00000007053	Med7	protein_coding	0.0111313	0.894564	0.967201	0.0144831	1.54566	2.602	3.146	2.108	2.566	3.239	2.441	2.421	3.062	3.116	3.129	3.086	3.549	2.374	3.417	3.221	3.144	2.805	3.837	2.878	2.616	2.878	2.383	3.465	3.066	2.927	3.852	2.6	2.602	3.187	2.305
ENSRNOG00000007060	Plin2	protein_coding	-0.0106994	0.894871	0.967427	0.014382	5.00808	33.948	27.726	22.201	39.163	35.023	24.767	34.431	37.429	31.195	36.143	35.177	32.146	36.898	32.797	27.544	45.403	33.794	37.488	28.783	35.149	33.063	29.571	35.973	35.986	31.184	29.681	25.915	27.94	30.555	28.31
ENSRNOG00000021359	Mtfr1	protein_coding	0.00847041	0.894962	0.967427	0.014382	3.88583	12.818	15.81	13.589	15.323	13.722	14.724	13.223	19.056	15.089	13.863	14.45	14.03	15.528	15.971	13.459	14.894	15.657	12.624	16.216	14.497	13.152	16.176	17.359	14.853	16.725	14.712	16.069	12.937	14.883	13.571
ENSRNOG00000067835	na	lncRNA	-0.0141613	0.895248	0.967427	0.014382	1.84457	4.04	3.264	3.498	3.67	3.606	5.682	3.577	2.801	3.674	2.159	4.174	3.508	3.731	3.529	3.99	3.401	2.61	3.722	3.243	4.863	4.25	3.286	2.64	2.679	3.411	3.412	3.272	5.096	3.713	4.967
ENSRNOG00000008332	Smo	protein_coding	0.0103795	0.895291	0.967427	0.014382	2.59264	6.254	4.719	6.503	5.666	6.511	4.561	6.323	5.375	6.79	4.475	8.838	5.571	5.427	7.726	6.297	7.267	6.393	5.717	4.013	5.54	7.161	4.586	6.468	5.626	6.109	6.897	6.457	6.807	6.702	6.233
ENSRNOG00000009069	Tnfaip1	protein_coding	-0.00607011	0.895336	0.967427	0.014382	5.13937	33.948	40.153	38.84	38.593	33.688	35.41	35.804	33.031	27.095	38.146	44.401	29.959	31.508	34.951	35.09	34.271	35.914	34.149	34.62	36.38	39.287	33.615	32.078	33.397	32.533	34.671	34.096	35.495	44.222	36.816
ENSRNOG00000013014	Cyba	protein_coding	0.0142533	0.895476	0.967427	0.014382	2.42256	4.04	4.523	5.651	5.915	5.976	4.241	4.444	5.31	5.478	5.789	12.275	4.58	4.146	6.24	3.701	5.875	6.654	6.254	5.027	4.925	5.923	4.224	5.775	4.495	6.72	7.338	4.645	4.882	6.111	4.058
ENSRNOG00000021638	Pycr3	protein_coding	0.00844496	0.895488	0.967427	0.014382	6.17297	81.453	84.711	66.826	83.778	92.65	73.102	68.681	62.87	67.836	63.493	68.18	71.761	69.989	68.787	57.971	72.408	85.006	68.606	76.821	79.5	86.071	81.565	67.325	62.537	62.877	59.472	66.79	68.745	81.216	78.566
ENSRNOG00000007036	Tgfbr1	protein_coding	-0.00818135	0.89553	0.967427	0.014382	4.89665	26.102	30.479	27.313	29.363	26.409	28.729	26.302	32.868	33.524	33.608	36.755	29.01	25.629	32.017	30.284	23.913	24.465	27.473	26.958	24.746	28.244	26.791	28.58	29.736	33.628	38.193	36.93	36.065	33.741	32.855
ENSRNOG00000009439	Eef1a1	protein_coding	0.00859124	0.895637	0.967427	0.014382	8.13657	265.8	285.909	267.482	403.817	270.67	247.033	271.402	239.72	286.531	305.479	303.897	287.085	213.849	308.614	274.715	321.171	338.133	304.505	248.666	316.43	323.402	264.95	295.175	251.369	243.31	290.316	253.865	251.923	334.194	244.432
ENSRNOG00000053869	Ppp1r3d	protein_coding	0.0108169	0.895657	0.967427	0.014382	2.6461	7.341	7.59	7.086	5.809	6.978	6.682	6.72	4.658	5.084	5.038	6.944	7.18	5.352	6.723	4.759	7.885	5.904	8.94	5.311	5.663	6.124	5.055	6.237	5.953	4.837	7.008	7.1	5.559	6.867	7.467
ENSRNOG00000031312	Tnfrsf1a	protein_coding	0.00803053	0.896096	0.967805	0.014212	4.53173	21.519	23.518	24.891	26.94	23.071	20.806	23.556	16.581	17.254	26.036	27.391	28.349	21.483	25.331	21.198	23.191	27.89	27.626	20.756	23.761	24.195	21.628	23.498	20.27	20.645	21.389	23.14	24.198	27.663	21.395
ENSRNOG00000007515	Kif3a	protein_coding	-0.0109529	0.896499	0.968145	0.0140597	2.62894	6.254	4.877	6.1	6.557	5.676	4.281	5.455	7.395	6.659	8.355	7.576	5.942	5.955	5.757	6.874	5.36	6.328	5.487	5.675	6.833	5.89	4.441	7.459	6.935	6.262	8.512	6.778	5.559	6.604	5.519
ENSRNOG00000013379	Zfp422	protein_coding	0.00734588	0.896596	0.968154	0.0140556	3.47804	10.332	10.697	9.912	10.762	10.15	9.683	9.755	12.997	12.695	11.328	14.415	10.688	11.307	11.254	10.527	11.08	11.091	12.24	10.662	9.326	10.173	8.629	10.825	11.251	12.855	13.061	10.927	12.794	12.616	11.85
ENSRNOG00000043044	Cnn2	protein_coding	0.0122014	0.896746	0.96822	0.0140262	3.37634	8.273	10.422	9.598	11.688	11.752	8.322	10.152	7.069	9.677	13.112	15.046	8.707	7.764	14.597	11.392	10.771	14.483	9.209	8.675	13.265	12.717	10.254	8.086	7.65	9.928	11.52	9.116	9.836	12.485	11.817
ENSRNOG00000019091	Wtap	protein_coding	-0.00535931	0.897274	0.968628	0.0138429	4.19483	17.363	19.546	16.998	20.455	17.929	17.685	18.39	18.991	18.96	18.525	22.551	15.598	15.716	18.46	17.641	14.945	16.342	18.341	17.391	17.728	18.104	17.692	19.802	17.71	19.143	20.986	19.604	19.102	20.074	19.155
ENSRNOG00000021096	Tmem143	protein_coding	0.00921919	0.897301	0.968628	0.0138429	4.8263	22.762	34.608	26.775	28.472	33.32	28.849	35.154	25.376	26.964	23.219	27.146	31.279	31.961	25.182	24.659	24.892	33.272	29.315	32.918	31.178	30.821	33.687	23.234	23.366	23.445	25.425	28.223	30.577	32.033	30.063
ENSRNOG00000028137	Mki67	protein_coding	-0.018436	0.897761	0.968828	0.0137533	3.05736	9.944	9.163	7.58	6.735	6.01	7.882	7.009	5.31	9.119	13.268	13.888	6.726	7.5	11.291	7.451	17.419	10.275	10.782	4.824	7.725	8.266	5.272	7.69	10.031	8.528	6.31	7.509	10.798	10.349	5.974
ENSRNOG00000057701	Myom1	protein_coding	-0.00771799	0.897845	0.968828	0.0137533	9.69915	860.83	766.29	889.366	800.079	808.505	775.51	857.813	956.862	771.189	810.919	1000.53	686.083	901.417	716.026	905.477	847.042	676.887	856.534	872.602	792.907	736.22	903.207	879.551	770.925	820.757	782.75	1006.31	897.395	839.691	863.646
ENSRNOG00000001040	Pms2	protein_coding	0.0103705	0.897919	0.968828	0.0137533	3.33913	9.827	9.281	8.297	14.076	8.681	9.323	8.996	10.359	9.48	12.173	9.329	9.037	9.121	11.588	11.969	11.699	12.265	10.705	10.54	11.388	10.508	8.81	12.112	11.489	7.891	9.135	8.97	10.157	9.363	9.383
ENSRNOG00000007281	Flnc	protein_coding	-0.013485	0.89798	0.968828	0.0137533	10.8825	1489.65	1540.01	1348.76	1842.34	1730.96	2108.66	2030.09	2260.94	1682.87	2693.55	1663.49	2539.07	2518.82	1783.9	1701.84	1794.68	1831.19	1747.87	2580.88	2332.83	2239.15	1762.76	1795.87	2097.45	1538.39	1488.09	1564.91	2211.25	1838.36	1815.86
ENSRNOG00000011158	Ppp2r2a	protein_coding	0.00615872	0.898086	0.968828	0.0137533	4.98701	33.948	31.186	29.107	34.816	29.08	29.409	36.057	32.738	30.966	33.514	34.476	27.648	29.586	32.239	28.553	32.21	28.216	31.885	34.782	32.379	29.85	30.979	32.078	31.254	32.609	32.873	34.651	31.753	36.698	28.018
ENSRNOG00000006102	Pole4	protein_coding	-0.00800336	0.898119	0.968828	0.0137533	3.70516	11.847	14.787	12.065	14.717	12.921	11.844	11.634	15.245	14.597	11.891	14.8	13.205	10.025	15.043	11.537	12.008	15.984	14.504	12.445	11.234	12.081	12.962	13.861	14.198	13.695	15.483	10.898	12.972	12.156	12.726
ENSRNOG00000065312	Nbea	protein_coding	0.00788675	0.898188	0.968828	0.0137533	5.20959	36.279	32.956	37.674	32.82	35.557	35.29	38.477	37.592	30.277	39.648	46.154	34.539	40.365	37.514	38.215	32.777	29.847	44.164	29.512	29.485	37.949	30.907	39.273	42.684	38.566	39.477	45.549	45.438	39.984	39.705
ENSRNOG00000012514	Abhd17b	protein_coding	-0.00958132	0.898195	0.968828	0.0137533	2.69662	7.38	6.056	7.266	5.06	6.076	6.202	6.539	6.385	6.692	5.351	8.137	6.809	7.086	6.574	6.345	5.102	6.165	5.525	5.351	4.986	6.024	5.994	6.535	6.548	6.313	8.622	7.655	8.589	6.538	8.149
ENSRNOG00000011831	Nudt18	protein_coding	0.0103759	0.89857	0.969116	0.0136244	2.81501	8.39	8.652	8.073	6.165	9.115	7.602	5.997	6.743	6.757	6.634	8.943	5.571	6.633	5.274	5.72	4.329	7.209	7.597	5.675	7.264	7.295	7.835	6.964	6.548	6.542	9.466	6.574	9.195	7.294	7.759
ENSRNOG00000013072	Plxna4	protein_coding	-0.0113829	0.898661	0.969116	0.0136244	2.24501	5.399	4.326	6.279	4.739	3.506	4.041	3.902	4.886	4.789	4.162	5.892	4.292	4.598	5.683	5.768	4.174	3.914	4.911	2.635	4.247	5.957	4.441	5.346	5.179	4.76	5.613	5.259	5.702	4.698	4.74
ENSRNOG00000070978	na	protein_coding	-0.0149648	0.898815	0.969116	0.0136244	2.16027	4.273	4.09	6.01	3.635	4.708	4.921	3.071	5.114	4.33	3.411	7.4	3.59	5.578	3.9	5.095	2.577	3.556	5.065	3.811	3.078	3.982	3.466	4.686	6.042	5.626	5.613	5.142	6.237	5.224	4.188
ENSRNOG00000010164	Mrps2	protein_coding	0.00926733	0.898856	0.969116	0.0136244	3.33782	8.934	9.085	7.983	11.154	9.749	9.643	11.2	11.662	8.069	9.92	9.54	11.348	12.023	9.88	11.248	9.38	11.091	9.554	11.351	12.465	11.043	10.94	7.624	9.584	9.215	8.805	10.956	10.05	10.513	11.006
ENSRNOG00000010183	Gask1b	protein_coding	-0.011711	0.898928	0.969116	0.0136244	3.89234	13.401	14.551	11.706	19.956	14.49	12.244	14.379	12.281	13.449	15.959	21.148	14.649	10.779	20.651	16.584	21.49	19.376	16.039	11.473	14.096	18.071	10.724	13.564	16.192	14.459	14.712	12.446	13.97	18.628	12.304
ENSRNOG00000004265	Dipk2b	protein_coding	0.0128308	0.899011	0.969116	0.0136244	2.21349	4.001	4.877	5.113	4.062	4.941	4.521	4.552	4.919	2.854	4.475	5.647	5.158	4.485	5.757	4.134	7.421	3.947	5.487	2.513	3.97	4.652	3.069	4.62	5.685	4.506	5.577	4.529	5.809	5.454	4.967
ENSRNOG00000016854	Lrrc36	protein_coding	-0.0151856	0.899083	0.969116	0.0136244	2.22676	3.302	4.051	5.203	3.991	4.841	5.802	3.685	4.235	4.56	4.412	7.786	4.168	4.523	4.828	7.114	2.938	3.066	3.99	3.122	3.17	4.551	4.911	4.752	5.149	5.193	5.907	6.398	6.094	6.407	6.201
ENSRNOG00000019288	Ogfod1	protein_coding	-0.00640286	0.899213	0.969161	0.0136042	3.77746	12.702	12.978	12.782	13.221	12.921	12.804	14.849	15.473	14.466	13.487	16.308	13.122	14.812	11.923	13.748	13.09	13.57	13.775	14.067	14.158	13.587	13.107	14.554	11.609	13.874	11.153	15.339	14.825	14.752	15.291
ENSRNOG00000056223	Tfb1m	protein_coding	-0.00948065	0.899474	0.969258	0.0135605	2.1971	3.962	5.388	3.274	5.06	4.441	3.401	4.01	5.245	5.117	5.57	5.997	4.704	4.485	4.643	3.797	4.329	5.121	4.528	4.581	3.94	4.049	3.466	5.412	4.792	4.684	5.797	4.412	4.704	4.731	4.902
ENSRNOG00000026490	Dnm3	protein_coding	-0.0139856	0.899511	0.969258	0.0135605	1.76404	4.117	3.225	5.651	3.35	3.205	3.201	2.963	3.486	2.952	2.003	4.524	2.27	3.995	3.269	4.518	2.886	2.805	3.837	2.676	2.308	3.648	2.672	3.234	3.423	3.615	4.439	4.324	3.991	3.548	3.734
ENSRNOG00000020347	Nup98	protein_coding	0.00451292	0.89957	0.969258	0.0135605	5.41453	39.115	43.26	42.786	43.689	43.07	40.732	46.318	39.448	40.347	44.404	47.978	40.977	38.142	41.005	45.425	39.734	42.829	41.018	43.62	47.552	47.821	39.356	40.065	40.689	41.493	43.439	42.072	44.226	46.752	44.185
ENSRNOG00000009681	Flot2	protein_coding	0.00627889	0.899674	0.969276	0.0135527	6.33171	70.888	84.357	74.585	77.186	83.535	68.46	86.168	93.523	77.217	83.27	82.945	78.652	76.811	90.293	75.853	79.211	92.248	93.546	75.362	73.037	74.224	72.61	82.605	79.623	78.303	96.197	79.645	74.376	98.793	73.21
ENSRNOG00000017720	Mxd1	protein_coding	-0.0100211	0.900078	0.969615	0.0134006	2.17026	4.855	5.82	4.754	4.027	5.642	5.402	3.685	3.355	3.641	3.818	4.454	5.076	4.523	5.2	4.134	4.174	3.784	4.029	3.567	4.801	5.388	4.044	4.818	3.78	3.844	4.77	4.792	5.096	6.242	4.675
ENSRNOG00000001551	Atp5pf	protein_coding	-0.0166314	0.90055	0.970028	0.0132158	7.76752	185.94	243.317	158.543	311.558	310.635	261.838	262.08	167.664	185.269	205.468	168.099	235.503	195.269	232.324	223.425	222.119	365.436	229.568	299.178	320.708	277.756	284.412	168.082	195.648	190.819	146.277	151.927	155.274	197.75	189.955
ENSRNOG00000013876	Mipep	protein_coding	0.00563737	0.900999	0.970415	0.0130423	4.86368	28.938	34.057	26.551	29.791	30.983	28.288	30.276	30.816	31.622	25.973	30.933	25.172	29.586	28.971	23.073	29.839	30.075	31.54	29.431	25.392	29.482	28.885	28.415	25.717	27.569	33.497	31.262	30.435	32.164	27.433
ENSRNOG00000027012	Usp54	protein_coding	0.00836254	0.901195	0.970505	0.0130024	4.07914	14.954	16.203	20.362	18.067	17.061	16.005	14.777	13.356	12.695	17.899	21.815	18.281	16.056	17.94	19.083	14.688	17.321	16.077	12.932	14.066	17.602	16.176	13.333	16.222	16.648	20.986	19.166	22.024	21.257	19.414
ENSRNOG00000004909	Cnot2	protein_coding	-0.00574298	0.901414	0.970505	0.0130024	4.94846	28.899	31.344	26.955	35.92	29.648	33.73	30.168	32.282	27.981	30.104	31.81	28.556	31.358	35.991	28.168	32.158	30.695	31.118	34.539	31.301	29.717	27.369	32.673	30.658	30.496	30.598	30.006	33.927	31.442	28.602
ENSRNOG00000001738	Eif4g1	protein_coding	0.00493738	0.90155	0.970505	0.0130024	8.23002	290.698	306.516	299.953	287.967	316.277	291.206	320.899	313.927	263.471	305.51	335.006	285.517	330.611	273.849	263.322	269.584	287.932	301.895	281.746	298.333	318.248	312.503	292.172	261.132	280.323	303.378	329.828	346.435	336.461	328.972
ENSRNOG00000012722	Ppdpf	protein_coding	-0.0121858	0.901679	0.970505	0.0130024	2.84231	5.321	8.141	6.817	8.802	7.479	6.762	8.31	6.385	5.872	7.354	6.383	8.501	7.952	7.688	6.009	10.101	8.84	9.247	7.135	8.803	8.768	7.691	6.072	5.894	5.193	4.659	6.311	6.842	7.064	7.792
ENSRNOG00000005031	Surf6	protein_coding	0.00637761	0.901923	0.970505	0.0130024	3.64733	10.371	13.529	12.648	11.973	13.121	12.604	12.645	12.313	12.76	13.644	15.151	11.637	12.362	12.925	9.518	11.75	12.558	13.391	10.864	11.634	11.244	11.843	11.353	11.787	12.906	15.996	15.777	13.827	13.7	11.85
ENSRNOG00000071101	Tmem127	protein_coding	0.00779314	0.901924	0.970505	0.0130024	4.18532	16.275	17.501	17.895	19.777	20.6	18.085	19.943	16.45	16.664	19.308	20.622	19.642	15.867	17.308	15.622	16.337	21.137	18.494	19.824	22.961	22.522	18.126	15.247	16.371	16.699	14.712	14.492	19.743	21.52	19.707
ENSRNOG00000055257	Selenof	protein_coding	-0.00986561	0.902074	0.970505	0.0130024	5.39828	46.145	45.305	36.866	39.127	43.47	30.769	31.541	45.996	57.634	44.561	53.064	40.564	39.951	49.77	35.571	53.443	39.143	45.737	35.593	35.672	35.774	31.521	45.709	39.439	47.959	56.023	47.448	42.801	41.791	43.212
ENSRNOG00000064177	Zbtb41	pseudogene	0.00598716	0.902146	0.970505	0.0130024	3.81374	14.527	13.725	11.84	13.434	13.789	13.364	13.729	15.082	15.45	14.801	17.08	13.824	11.684	14.003	13.652	12.729	12.656	15.233	13.662	14.743	12.348	13.287	15.313	13.335	15.401	15.776	15.339	15.039	13.832	14.187
ENSRNOG00000028872	Rai14	protein_coding	0.0078326	0.902157	0.970505	0.0130024	3.94534	13.789	14.433	16.011	15.109	13.322	14.524	13.946	15.864	17.09	17.211	19.079	17.868	14.963	13.594	13.748	13.451	14.124	14.005	14.797	12.711	17.268	14.407	13.795	12.501	17.412	21.243	16.829	19.636	15.836	17.142
ENSRNOG00000009382	AABR07052486.1	protein_coding	-0.00953373	0.90222	0.970505	0.0130024	2.07429	5.244	4.837	3.947	3.67	4.641	3.801	3.757	3.648	4.527	3.286	4.91	4.58	4.334	4.16	4.086	4.329	3.98	4.221	3.932	3.663	4.919	3.611	3.399	3.929	5.524	4.549	3.711	5.88	3.713	4.285
ENSRNOG00000012698	Chsy1	protein_coding	0.00904545	0.902305	0.970505	0.0130024	2.98778	6.603	7.983	8.477	7.982	7.445	6.602	7.154	7.199	7.741	9.075	11.959	7.552	6.407	9.88	7.547	6.39	8.318	6.907	6.243	9.726	10.776	7.221	6.468	7.293	9.317	9.025	7.217	9.016	8.969	8.149
ENSRNOG00000014429	Arfgap2	protein_coding	0.00425044	0.902351	0.970505	0.0130024	5.97264	56.71	61.468	59.56	63.145	70.213	60.378	62.829	62.056	58.848	66.935	65.584	57.524	62.301	64.033	65.47	53.288	62.107	66.495	62.43	63.926	63.783	62.573	62.012	60.275	62.291	62.517	65.621	69.814	65.446	66.846
ENSRNOG00000012084	Xpnpep1	protein_coding	-0.00458386	0.902367	0.970505	0.0130024	4.94141	32.861	34.923	28.479	30.29	34.322	29.089	28.578	28.959	31.523	27.131	33.458	28.638	30.905	32.685	28.457	30.767	33.304	34.034	30.891	30.255	31.591	28.777	29.933	26.581	30.7	32.689	28.954	31.468	32.099	31.102
ENSRNOG00000068956	Rpl8	protein_coding	-0.00636377	0.902468	0.970505	0.0130024	6.69975	107.516	110.352	98.4	120.554	119.593	91.027	91.768	124.046	107.658	97.852	133.203	83.522	100.178	96.904	86.957	96.527	126.629	105.633	99.767	102.491	107.722	93.913	115.047	105.846	103.021	94.987	99.366	102.459	107.171	106.13
ENSRNOG00000046889	Dbi	protein_coding	0.0115445	0.90248	0.970505	0.0130024	4.73096	25.558	23.872	19.51	28.9	29.614	26.648	21.497	25.181	37.493	25.253	24.27	30.578	22.312	31.385	27.207	28.293	39.046	25.9	29.634	29.147	27.374	28.055	31.583	27.801	28.511	22.197	19.721	21.062	24.706	24.414
ENSRNOG00000068800	na	lncRNA	-0.0122674	0.902588	0.970505	0.0130024	2.2137	4.661	5.073	4.171	4.775	5.976	3.841	4.95	5.212	4.035	5.82	5.752	3.755	3.354	4.754	4.23	3.298	4.469	5.218	2.635	3.663	4.886	3.575	6.435	5.983	5.677	6.31	4.353	5.666	4.928	4.188
ENSRNOG00000060687	Slc24a3	protein_coding	0.0122674	0.902619	0.970505	0.0130024	1.00328	1.67	2.084	2.287	2.031	2.704	2.121	1.554	1.824	1.575	2.535	2.595	2.105	1.47	1.82	1.682	2.319	2.283	1.919	1.419	1.754	2.543	1.155	1.452	2.054	2.24	2.642	2.162	2.281	2.201	2.37
ENSRNOG00000019895	Nedd8	protein_coding	-0.00952002	0.902909	0.970505	0.0130024	3.14611	8.468	9.714	6.862	9.835	9.315	6.962	8.274	9.349	10.825	9.357	8.873	9.574	7.312	10.028	8.46	9.276	11.286	8.863	8.919	9.172	9.972	7.474	9.934	8.989	10.284	7.815	7.509	6.272	9.363	9.123
ENSRNOG00000010653	Mideas	protein_coding	-0.00651804	0.902982	0.970505	0.0130024	5.07488	33.055	32.248	34.848	34.637	38.061	35.971	38.405	29.871	30.703	30.823	36.896	35.035	34.486	31.645	29.226	31.179	30.206	34.802	25.418	27.269	37.648	30.041	38.481	31.7	32.278	38.009	42.394	40.449	35.154	36.459
ENSRNOG00000019332	Gtpbp2	protein_coding	-0.00750683	0.902994	0.970505	0.0130024	4.21752	20.198	20.018	18.074	17.105	19.565	17.805	15.897	19.219	16.106	18.15	29.566	19.023	17.45	18.125	15.574	13.245	19.539	19.338	14.108	16.128	20.882	16.429	18.019	17.71	19.423	23.444	20.423	21.989	20.928	20.68
ENSRNOG00000019342	Sult1a1	protein_coding	0.0160163	0.90302	0.970505	0.0130024	2.48306	4.078	8.77	5.561	9.336	6.778	6.882	7.19	4.235	2.919	4.193	5.156	7.139	4.975	5.831	4.038	4.329	8.253	5.41	5.513	5.294	7.228	6.102	4.818	3.363	5.295	5.65	7.129	6.7	6.275	4.772
ENSRNOG00000002469	Trim7	protein_coding	-0.00605037	0.903061	0.970505	0.0130024	5.69544	52.36	49.946	48.976	50.067	58.261	52.335	58.312	53.554	44.218	46.783	51.801	53.645	58.23	47.913	50.761	47.619	59.726	61.622	46.498	49.645	54.28	54.088	50.23	51.524	45.77	44.797	51.188	56.914	54.768	53.893
ENSRNOG00000007250	Six4	protein_coding	0.0063181	0.903225	0.970505	0.0130024	5.39442	39.076	42.867	40.948	42.869	44.338	45.093	50.256	37.103	36.411	41.087	40.368	45.516	44.134	35.805	42.83	40.971	36.371	50.84	39.647	39.611	44.474	43.797	40.362	39.32	40.577	43.659	38.157	49.358	45.405	45.224
ENSRNOG00000000641	Nrbf2	protein_coding	-0.00762145	0.903517	0.970505	0.0130024	2.80675	6.914	7.669	7.445	7.127	7.045	6.162	5.889	7.362	7.184	7.103	7.505	7.758	6.822	6.574	6.537	5.205	6.165	7.674	5.959	6.002	6.325	7.221	8.779	6.548	7.408	7.081	8.385	7.769	6.538	8.636
ENSRNOG00000018067	Smn1	protein_coding	0.00751613	0.90353	0.970505	0.0130024	2.5513	5.554	6.568	4.754	5.88	6.143	5.442	6.07	5.831	5.839	5.351	7.225	5.777	5.993	5.943	4.999	5.772	4.926	5.717	6.162	5.94	5.722	4.224	6.204	5.626	7	7.374	6.924	5.524	5.717	6.298
ENSRNOG00000003674	Pir	protein_coding	0.0104442	0.903624	0.970505	0.0130024	1.56083	2.836	2.753	2.242	3.492	2.905	2.601	2.529	3.323	3.674	2.378	3.788	2.352	2.563	2.786	4.086	2.989	3.36	2.801	2.473	3.447	3.179	2.672	4.059	2.887	2.546	2.935	3.009	3.207	2.727	2.5
ENSRNOG00000002821	Phlpp1	protein_coding	-0.00563832	0.903682	0.970505	0.0130024	4.46527	21.635	23.203	24.891	21.666	24.206	21.566	24.568	19.252	17.976	20.246	24.2	21.664	22.312	22.917	21.343	19.377	21.822	23.252	20.878	21.822	23.392	23.072	19.604	16.937	22.07	26.012	21.474	24.162	25.988	23.862
ENSRNOG00000004727	Nup37	protein_coding	0.00886131	0.903703	0.970505	0.0130024	2.28818	4.622	5.073	3.857	5.345	5.409	4.121	4.372	6.026	4.986	4.225	6.173	3.796	5.578	5.534	4.182	3.762	5.219	4.451	4.662	4.678	4.819	4.513	5.478	5.239	5.753	5.54	6.106	4.134	4.698	5.065
ENSRNOG00000013463	Kcnj8	protein_coding	0.0105206	0.90373	0.970505	0.0130024	4.09805	13.323	15.652	11.795	19.421	24.106	15.164	16.403	18.177	15.122	16.147	18.027	16.754	15.603	26	16.92	22.006	19.441	22.83	14.432	15.204	15.829	13.504	18.217	18.336	13.746	15.629	17.033	17.142	23.195	16.85
ENSRNOG00000020482	Nfatc4	protein_coding	0.0121235	0.904036	0.970505	0.0130024	2.36854	4.117	5.388	7.041	5.417	5.309	4.761	3.685	4.984	5.675	4.819	8.382	4.044	3.317	6.388	5.576	3.762	5.154	5.257	3.649	4.217	6.626	4.188	5.049	4.673	4.786	8.035	6.545	6.379	5.979	5.194
ENSRNOG00000020304	Pdcd11	protein_coding	0.00524871	0.904061	0.970505	0.0130024	4.26678	17.246	18.641	20.9	18.744	20.066	16.685	18.245	18.047	17.91	19.558	24.024	15.805	19.41	20.911	22.208	17.986	19.506	18.648	17.026	18.621	21.652	18.812	18.316	18.395	20.11	20.949	19.604	21.81	22.242	17.466
ENSRNOG00000001190	Git2	protein_coding	0.00524649	0.904062	0.970505	0.0130024	4.63665	24.16	27.018	26.102	24.303	25.975	23.727	23.303	21.923	20.469	24.283	28.268	28.68	22.727	26.334	24.852	22.727	26.911	26.322	22.986	23.638	26.136	25.708	20.759	23.336	23.471	23.811	24.747	28.581	29.109	28.537
ENSRNOG00000000922	Sumf2	protein_coding	0.0122968	0.904105	0.970505	0.0130024	1.18289	2.602	1.966	1.57	2.245	2.37	2.121	2.24	3.127	2.132	1.846	2.876	2.228	2.261	2.229	2.067	2.01	3.523	2.571	1.986	2.278	2.276	1.914	1.287	2.828	2.266	2.715	2.22	2.423	2.595	2.013
ENSRNOG00000006645	na	pseudogene	0.015552	0.904333	0.970505	0.0130024	2.35663	3.69	3.539	5.113	7.234	4.24	5.522	5.022	6.352	3.51	5.445	3.998	5.282	6.671	4.643	9.181	5.154	5.154	4.297	3.243	6.617	5.287	3.611	7.822	5.358	5.473	4.182	5.171	6.557	6.177	4.415
ENSRNOG00000015989	Mrpl32	protein_coding	0.00925707	0.904391	0.970505	0.0130024	2.68797	6.176	6.646	5.023	7.59	6.21	6.762	6.792	4.854	7.118	5.601	5.576	8.088	6.859	7.168	6.057	6.545	6.491	7.022	6.648	6.833	6.057	7.257	5.775	7.501	5.931	5.87	5.259	6.557	6.768	7.11
ENSRNOG00000023760	Plekhm3	protein_coding	0.00824367	0.904441	0.970505	0.0130024	3.68064	12.935	12.506	13.231	12.401	13.021	13.644	14.307	12.932	11.547	10.452	18.202	11.307	13.003	9.583	13.652	12.678	10.373	15.847	9.446	11.08	12.951	12.962	12.97	15.359	12.321	13.648	14.141	14.861	13.865	12.629
ENSRNOG00000053370	Adnp2	protein_coding	0.00828614	0.904457	0.970505	0.0130024	2.91319	5.865	6.843	7.669	9.621	7.045	7.642	9.068	6.939	5.544	8.261	9.259	6.644	6.671	9.62	6.393	7.988	6.948	9.631	7.986	8.279	7.429	6.716	7.591	6.906	6.568	7.191	7.947	7.52	8.345	7.5
ENSRNOG00000049507	Septin10	protein_coding	-0.0161411	0.904479	0.970505	0.0130024	1.4807	3.34	3.461	1.973	3.457	2.471	2.601	2.999	3.029	3.083	3.755	3.367	2.311	1.055	3.417	2.692	3.298	2.022	3.146	2.23	2.801	2.276	3.105	4.092	3.572	2.597	3.119	2.659	2.031	2.957	2.727
ENSRNOG00000029360	Serinc1	protein_coding	-0.00667756	0.904544	0.970505	0.0130024	6.83562	113.498	124.038	92.659	120.696	118.792	109.712	104.377	124.763	143.052	113.78	117.841	114.182	93.583	133.823	96.33	104.875	116.06	116.338	113.915	107.6	105.614	98.066	125.377	102.631	131.277	130.208	121.98	114.504	116.699	117.947
ENSRNOG00000014564	Yipf5	protein_coding	-0.0100104	0.90506	0.970782	0.0128785	3.22201	9.283	9.557	7.4	11.332	9.215	8.122	7.515	10.717	12.399	9.92	12.661	6.52	8.518	9.768	8.412	8.864	8.644	10.015	8.959	8.987	9.437	6.427	12.244	9.436	9.622	13.611	9.057	8.767	9.593	8.571
ENSRNOG00000013987	Sbno2	protein_coding	-0.00845161	0.905213	0.970782	0.0128785	3.44806	7.458	12.309	13.455	11.296	12.453	10.563	10.766	8.404	9.677	10.076	13.888	11.307	11.646	12.48	9.806	9.019	11.776	10.206	8.838	10.772	12.047	10.002	13.201	9.971	8.63	9.576	11.424	13.043	14.423	12.434
ENSRNOG00000024482	Tnrc18	protein_coding	0.00845542	0.905341	0.970782	0.0128785	6.04069	56.516	65.676	72.028	67.529	74.787	77.663	72.367	51.534	49.302	60.364	84.383	73.453	64.336	61.953	57.539	54.422	63.575	60.586	51.606	59.864	76.567	65.75	56.764	53.072	63.437	66.186	79.148	92.088	87.984	80.969
ENSRNOG00000032574	Scrib	protein_coding	0.00710759	0.905526	0.970782	0.0128785	5.0303	29.909	34.411	35.79	31.537	39.731	35.651	33.058	27.656	26.308	30.729	34.791	34.581	36.408	29.639	29.418	26.541	31.478	34.034	29.026	34.441	39.589	32.821	29.009	27.741	28.053	31.039	31.32	42.053	41.791	39.835
ENSRNOG00000017299	Phrf1	protein_coding	0.00579325	0.905549	0.970782	0.0128785	4.94294	29.87	31.737	29.332	31.216	34.055	31.529	31.541	27.591	26.209	33.076	32.056	32.476	28.531	30.605	29.226	28.396	35.555	33.497	29.066	34.441	32.159	32.929	25.61	25.271	26.322	27.993	32.431	35.21	36.337	32.303
ENSRNOG00000058663	Suz12	protein_coding	-0.00697804	0.905584	0.970782	0.0128785	4.24382	15.071	19.152	16.325	17.711	19.465	16.525	16.258	22.021	20.272	22.406	24.164	17.951	18.505	19.351	20.525	15.873	18.136	18.494	16.783	16.897	18.372	16.32	18.382	18.603	23.445	24.288	20.423	20.812	20.37	19.349
ENSRNOG00000016680	Nsd1	protein_coding	-0.00624321	0.905597	0.970782	0.0128785	6.55116	99.243	93.284	106.832	89.658	89.611	92.667	92.707	94.598	85.549	89.153	121.418	80.179	91.133	87.061	94.985	83.23	77.536	95.656	79.497	77.623	95.341	84.02	104.255	91.707	100.984	113.184	105.969	117.141	96.625	100.091
ENSRNOG00000060597	Syf2	protein_coding	0.00554274	0.905775	0.970782	0.0128785	4.3138	19.616	19.388	16.774	24.089	20.6	19.486	19.835	21.402	17.615	22.374	21.534	20.344	16.508	19.388	18.266	20.357	20.126	22.063	17.797	19.082	19.51	17.006	21.485	21.729	18.888	22.123	20.539	21.24	20.665	18.635
ENSRNOG00000001746	Ncbp2	protein_coding	-0.00665142	0.905816	0.970782	0.0128785	3.39349	9.478	10.776	10.45	11.261	11.452	9.923	9.357	11.694	11.153	9.669	13.327	8.583	8.782	11.254	10.623	10.41	12.298	12.048	9.283	10.834	11.244	9.316	11.914	10.18	11.532	11.52	8.94	9.408	10.513	9.383
ENSRNOG00000007099	S100pbp	protein_coding	-0.00658605	0.905842	0.970782	0.0128785	2.80536	6.448	7.079	7.31	6.664	6.844	7.242	7.19	6.873	6.364	7.98	7.891	5.818	6.445	7.614	7.162	5.875	7.47	6.216	5.594	6.648	7.262	7.113	6.237	6.608	6.797	7.888	6.486	8.019	9.791	7.597
ENSRNOG00000063088	na	protein_coding	-0.0111945	0.905915	0.970782	0.0128785	1.16523	2.874	1.966	2.87	2.708	1.903	1.801	2.059	1.661	2.362	2.378	2.28	2.476	1.884	2.451	2.211	2.268	1.631	1.727	1.784	2.031	2.209	2.13	3.036	2.292	2.215	2.678	2.659	2.744	2.07	2.305
ENSRNOG00000029678	Znf454	protein_coding	0.0125873	0.905962	0.970782	0.0128785	1.10228	2.136	2.517	2.691	2.138	2.17	2.801	2.168	1.987	1.443	2.034	2.385	1.444	2.148	1.857	2.5	1.598	2.251	2.494	1.622	2.462	2.142	1.95	1.584	1.965	2.978	2.385	3.009	2.673	1.643	1.948
ENSRNOG00000018387	Wdr7	protein_coding	0.00622028	0.906039	0.970782	0.0128785	4.89078	31.424	27.45	33.592	27.118	29.047	29.369	27.53	28.634	30.244	25.566	37.281	26.905	30.528	29.862	29.418	23.603	26.65	31.54	26.148	25.761	28.11	25.563	33.069	28.724	28.893	35.698	34.856	35.353	34.333	33.05
ENSRNOG00000060931	Rspry1	protein_coding	-0.00668655	0.906045	0.970782	0.0128785	3.21756	8.39	10.068	8.118	9.194	8.647	8.082	8.49	9.87	9.054	10.014	11.083	9.945	8.292	9.954	10.671	8.297	10.243	9.362	8.31	9.787	8.567	7.221	10.561	10.329	10.412	9.906	9.057	9.729	10.119	8.246
ENSRNOG00000016029	Rb1	protein_coding	0.00518515	0.906161	0.970792	0.0128738	4.90694	29.792	30.597	29.421	27.902	29.347	28.528	32.733	32.184	26.111	31.168	33.178	28.638	30.001	28.785	29.13	30.973	26.324	28.279	30.08	26.377	28.813	28.921	27.161	30.569	31.693	30.305	34.154	34.39	35.023	31.524
ENSRNOG00000001456	Nup153	protein_coding	-0.00415323	0.906327	0.970792	0.0128738	5.6121	48.476	50.85	47.765	45.684	49.079	44.533	48.558	47.397	46.809	46.626	56.571	48.116	51.672	49.919	49.896	45.661	47.331	47.771	49.417	53.215	52.004	48.888	43.662	43.993	49.079	53.015	50.078	53.599	48.033	51.717
ENSRNOG00000019143	Galnt2	protein_coding	0.00480256	0.906584	0.970792	0.0128738	5.65008	46.339	49.67	50.456	52.597	51.383	48.014	50.942	45.931	46.317	50.632	52.573	55.544	52.2	51.962	44.752	51.227	53.398	52.413	44.836	53.246	54.313	50.405	50.923	45.214	44.345	43.769	46.572	56.201	56.937	57.334
ENSRNOG00000006209	Mbd6	protein_coding	0.0088456	0.906628	0.970792	0.0128738	4.32488	19.693	20.843	18.343	18.887	23.338	20.406	21.497	17.656	14.302	21.717	21.85	24.924	23.631	19.797	14.949	15.615	18.756	20.183	16.702	20.006	22.388	17.692	16.897	15.895	22.961	19.518	27.026	25.766	21.552	25.843
ENSRNOG00000029478	Cyp4f39	protein_coding	0.016571	0.906708	0.970792	0.0128738	1.62463	3.535	4.011	4.889	2.352	3.539	3.241	2.963	1.857	3.018	2.347	4.524	1.774	3.769	2.414	3.413	3.762	2.707	4.067	1.297	1.939	3.648	2.6	3.96	3.155	3.309	3.742	3.097	3.92	3.187	3.636
ENSRNOG00000016879	Ldlrad4	protein_coding	0.00894615	0.906751	0.970792	0.0128738	3.89953	14.993	14.63	16.37	18.602	16.193	16.965	13.548	12.248	12.957	11.61	18.027	13.37	11.269	16.157	18.026	15.77	12.363	16.039	10.702	13.45	21.35	13.865	15.742	13.394	12.728	15.262	13.849	17.427	17.38	19.122
ENSRNOG00000005918	RGD1563941	protein_coding	-0.013845	0.906793	0.970792	0.0128738	1.236	1.437	2.517	1.749	2.53	2.437	2.201	2.565	2.215	1.607	2.879	2.069	3.136	2.525	2.934	3.028	2.989	3.197	3.377	2.351	3.016	2.343	1.914	2.31	1.845	2.291	1.871	2.104	1.924	2.727	1.688
ENSRNOG00000016032	Cnnm3	protein_coding	0.00920966	0.906808	0.970792	0.0128738	4.55424	19.499	18.287	22.47	19.457	32.586	25.167	20.919	24.692	22.568	17.899	29.951	25.255	29.812	24.922	21.871	18.501	23.29	23.981	17.553	18.005	25.165	20.472	25.61	23.187	22.58	28.58	30.064	29.08	27.269	26.07
ENSRNOG00000015780	Rcn2	protein_coding	-0.0112159	0.906948	0.970792	0.0128738	2.87397	6.603	8.023	7.4	7.733	5.743	6.162	6.106	7.883	10.103	7.416	9.575	7.51	6.106	7.837	7.162	5.36	6.459	7.482	5.067	6.063	6.659	6.427	8.185	7.441	8.655	13.208	9.028	7.912	6.472	7.987
ENSRNOG00000010502	Fbxo8	protein_coding	-0.00869416	0.90701	0.970792	0.0128738	2.30825	4.855	4.955	4.35	6.379	4.607	4.921	4.877	5.31	4.625	4.412	5.401	4.952	3.807	5.683	5.336	4.896	5.839	4.988	5.108	5.571	4.819	4.549	4.719	5.536	5.753	3.485	4.295	5.274	5.257	4.578
ENSRNOG00000005538	Psmd11	protein_coding	-0.00445511	0.907032	0.970792	0.0128738	5.7488	55.157	58.322	48.931	52.562	59.496	53.976	55.133	56.681	49.598	55.983	51.52	51.087	53.368	50.625	52.443	56.019	54.05	55.752	51.849	55.062	55.35	53.185	55.378	50.214	51.294	56.904	49.639	54.668	55.294	55.029
ENSRNOG00000001833	Mcm4	protein_coding	0.00766801	0.907254	0.970935	0.0128101	2.65841	5.671	6.489	5.292	7.376	6.778	6.042	6.034	5.342	6.2	6.916	8.838	6.272	4.862	6.908	5.432	6.494	7.6	7.827	4.784	6.556	5.99	5.994	5.841	7.293	6.288	7.191	5.668	5.88	6.768	6.006
ENSRNOG00000017724	Sf3b3	protein_coding	-0.00628934	0.907529	0.971044	0.012761	4.87095	29.21	30.754	30.946	27.047	30.015	26.608	25.616	31.956	31.326	30.948	36.86	24.883	28.682	26.074	28.938	25.253	26.944	26.399	24.648	25.454	30.085	25.275	34.026	29.885	32.024	36.248	31.729	36.493	29.372	29.414
ENSRNOG00000056156	Maco1	protein_coding	0.00702969	0.907567	0.971044	0.012761	3.96849	14.527	17.265	15.922	18.031	16.159	16.005	15.536	12.02	13.449	15.052	14.941	18.322	16.206	14.634	16.728	13.245	15.266	15.808	13.864	17.605	17.803	14.551	13.465	12.531	14.459	15.446	16.04	19.601	19.713	18.473
ENSRNOG00000012210	Sptlc2	protein_coding	-0.00790904	0.907623	0.971044	0.012761	3.63682	9.944	11.955	12.423	13.684	12.353	11.363	11.056	14.268	10.661	16.929	16.098	11.802	10.892	12.814	11.248	13.039	13.178	11.281	12.77	12.434	12.75	10.94	9.439	11.966	13.415	16.106	10.898	11.618	16.131	12.954
ENSRNOG00000002338	Dgke	protein_coding	-0.00983294	0.907918	0.971223	0.012681	3.6909	9.05	12.978	10.584	12.401	13.655	13.964	13.837	12.737	9.546	13.706	19.605	15.516	12.927	13.52	12.113	12.678	13.08	17.382	11.31	8.341	11.646	9.532	12.97	11.549	12.932	17.023	15.193	13.863	16.263	13.83
ENSRNOG00000022610	Agbl1	protein_coding	0.0146437	0.907967	0.971223	0.012681	6.18497	58.885	49.828	43.549	80.357	55.657	68.22	76.521	85.575	67.541	95.756	62.603	80.963	89.324	94.638	103.012	84.673	84.158	69.642	78.524	81.993	69.841	75.752	85.411	102.542	56.818	46.374	77.454	61.226	90.941	58.081
ENSRNOG00000008314	Orc3	protein_coding	0.00651118	0.908234	0.971306	0.012644	3.60032	13.517	13.175	12.334	14.147	11.285	12.564	11.056	11.923	12.006	10.201	13.082	11.059	10.101	12.368	12.354	12.935	9.655	12.47	12.648	11.357	11.813	11.59	13.366	13.484	12.779	11.814	12.213	13.721	12.222	11.525
ENSRNOG00000042389	Bcl10	protein_coding	-0.00809351	0.908265	0.971306	0.012644	2.94114	6.603	7.236	7.759	7.626	6.31	7.122	7.443	6.939	6.495	8.042	10.977	8.253	8.292	9.768	7.114	8.091	7.666	8.058	6.243	6.802	6.425	7.402	6.27	8.632	8.757	7.888	6.808	9.266	9.429	8.441
ENSRNOG00000008564	Tmem222	protein_coding	0.00947579	0.908389	0.971306	0.012644	1.92582	3.457	3.186	4.933	4.561	4.441	3.401	3.938	4.072	3.215	3.317	3.823	2.889	3.091	4.457	4.182	4.123	4.241	3.76	3.527	4.771	4.451	3.286	3.366	3.959	3.08	3.412	4.207	4.277	4.402	2.922
ENSRNOG00000023375	Rab34	protein_coding	0.00907645	0.9084	0.971306	0.012644	2.05854	3.962	4.326	3.992	4.811	4.14	3.321	3.902	3.909	4.92	3.567	5.436	3.343	3.58	5.237	4.134	2.989	4.926	4.374	2.797	4.432	5.689	3.9	5.346	3.542	3.997	4.256	4.178	4.918	4.337	3.928
ENSRNOG00000005482	Sap30bp	protein_coding	-0.00655717	0.908683	0.971431	0.012588	3.36192	10.06	10.225	10.315	11.011	10.984	9.243	12.248	10.554	8.168	9.669	11.293	11.802	10.93	9.731	8.076	11.441	11.156	10.168	10.459	11.511	10.675	9.496	10	9.346	9.241	9.135	12.067	9.587	11.466	9.48
ENSRNOG00000030232	Hacd3	protein_coding	0.00745832	0.908763	0.971431	0.012588	2.9395	6.681	7.629	6.907	7.626	8.013	6.922	6.034	8.144	7.807	7.26	10.522	8.872	7.5	7.688	7.403	6.648	7.405	6.024	6.162	7.664	6.626	7.402	8.086	6.697	7.815	9.612	8.064	9.979	9.298	9.48
ENSRNOG00000002454	Rnf2	protein_coding	-0.00987062	0.908898	0.971431	0.012588	4.53394	27.073	20.725	18.433	26.441	20.066	18.245	18.57	23.715	22.535	24.001	23.112	28.927	21.671	28.785	28.505	28.499	22.931	19.761	29.391	28.008	22.622	21.122	18.481	18.722	25.838	25.792	20.16	23.949	26.743	20.096
ENSRNOG00000004401	Mrpl13	protein_coding	0.0084145	0.909068	0.971431	0.012588	3.89474	14.372	16.36	12.648	18.566	15.659	14.524	14.849	16.418	14.171	12.736	15.326	13.659	13.568	14.523	14.325	17.007	20.876	16.461	15.648	17.236	15.661	16.32	14.62	14.734	14.714	11.63	12.797	11.903	14.226	13.668
ENSRNOG00000007462	Septin8	protein_coding	0.00610893	0.909154	0.971431	0.012588	5.05455	30.996	32.366	35.655	32	35.991	27.488	27.747	28.503	35.952	33.295	48.364	31.238	28.003	36.956	35.427	34.89	38.197	32.384	29.026	32.625	35.506	28.235	30.395	27.027	34.238	38.303	32.051	36.671	39.425	35.939
ENSRNOG00000019162	Emc9	protein_coding	-0.00872169	0.909245	0.971431	0.012588	2.70691	6.331	8.101	5.741	7.27	8.38	4.961	6.612	6.385	6.397	6.571	7.821	6.809	6.784	4.903	5.095	6.442	8.612	8.211	6.081	6.248	7.63	7.871	5.973	6.042	5.473	6.457	5.288	6.237	6.374	6.461
ENSRNOG00000046639	Itgae	protein_coding	-0.012844	0.90949	0.971431	0.012588	0.972693	1.748	1.888	1.615	2.067	1.669	1.881	1.77	2.28	2.099	1.721	1.929	2.063	1.809	2.563	2.259	2.938	2.512	1.919	1.5	1.631	1.372	1.986	1.155	2.143	2.138	2.238	1.987	2.53	2.661	1.461
ENSRNOG00000008444	Cbl	protein_coding	0.00585193	0.909728	0.971431	0.012588	3.71046	10.177	13.135	13.41	14.503	13.021	12.204	12.681	13.258	9.283	13.644	15.432	14.113	12.664	14.708	14.277	13.915	12.102	13.084	10.297	13.019	14.557	12.06	12.574	12.204	13.568	13.465	13.557	14.398	15.376	13.928
ENSRNOG00000003334	Klhl21	protein_coding	0.00930499	0.909734	0.971431	0.012588	6.67252	108.759	109.133	110.554	72.197	143.031	106.832	105.678	103.263	106.674	77.575	115.772	96.933	105.982	98.575	76.141	73.335	99.424	104.597	72.362	84.886	114.281	95.177	110.79	88.255	116.385	117.734	110.147	132.893	116.009	133.433
ENSRNOG00000065147	na	lncRNA	0.00867328	0.909762	0.971431	0.012588	2.96736	6.098	8.377	9.553	7.733	8.447	7.562	6.792	8.795	8.758	7.479	10.486	5.571	6.256	7.726	8.268	6.081	7.046	7.137	7.216	6.125	8.199	7.33	8.185	6.251	8.91	11.007	9.116	9.444	8.871	8.538
ENSRNOG00000018689	RGD1305464	protein_coding	-0.00968572	0.909821	0.971431	0.012588	2.82163	6.914	8.77	6.279	7.483	8.08	6.562	7.768	4.463	5.609	7.635	7.225	9.202	5.766	8.134	7.355	8.71	7.242	7.904	6	6.833	8.065	6.788	4.752	5.715	6.67	7.044	6.661	9.159	8.214	7.629
ENSRNOG00000008393	Tax1bp1	protein_coding	-0.00723727	0.909878	0.971431	0.012588	5.68018	50.534	56.12	42.742	53.631	45.54	52.015	45.776	58.342	54.977	59.362	59.482	48.446	42.815	57.756	44.56	48.65	47.005	53.066	47.755	45.244	46.281	42.425	62.21	55.81	61.4	64.939	56.242	48.004	50.661	47.205
ENSRNOG00000005726	Pclo	protein_coding	-0.0172029	0.909924	0.971431	0.012588	1.25815	2.175	2.556	2.242	3.136	1.836	3.641	2.926	2.052	2.132	1.878	1.613	4.828	2.261	2.674	1.682	2.165	2.446	2.532	1.743	2.185	2.811	1.48	1.221	2.232	2.062	2.201	3.535	3.279	3.647	3.279
ENSRNOG00000002461	Nid1	protein_coding	-0.00722118	0.909968	0.971431	0.012588	7.26294	161.935	158.017	138.047	178.14	167.003	130.759	157.956	124.437	142.527	165.914	212.57	174.595	123.131	170.705	122.528	177.438	184.43	157.471	127.374	161.185	190.681	137.458	136.367	129.718	133.263	166.713	133.725	157.448	185.43	149.536
ENSRNOG00000010474	Hmces	protein_coding	0.00410215	0.910013	0.971431	0.012588	5.90643	60.284	62.373	52.967	66.531	63.669	56.817	56.253	54.075	58.913	59.487	66.145	58.019	61.961	64.627	53.982	57.978	67.685	59.013	58.66	64.203	67.967	56.687	58.249	54.679	52.872	59.729	59.573	61.44	67.286	61.49
ENSRNOG00000013474	Casz1	protein_coding	0.00865386	0.910017	0.971431	0.012588	6.05741	57.371	67.21	67.723	69.809	74.654	82.304	81.11	51.664	49.86	77.543	63.305	73.247	72.59	58.833	54.991	55.246	63.184	66.227	70.619	65.527	76.098	69.361	54.751	57.06	65.168	55.4	69.331	90.377	77.766	81.78
ENSRNOG00000070112	Knop1	protein_coding	0.0072628	0.910028	0.971431	0.012588	3.11332	10.954	8.613	9.149	8.766	9.015	6.482	6.828	8.176	8.529	7.917	9.785	8.625	8.329	7.8	11.056	9.122	7.111	9.631	7.865	8.402	9.705	8.666	8.35	8.662	7.993	8.365	9.408	8.624	8.608	10.356
ENSRNOG00000065308	na	lncRNA	-0.0123832	0.910174	0.971463	0.0125737	4.00641	14.566	16.753	19.868	12.864	16.76	18.325	15.391	18.438	12.793	11.766	20.517	13.329	20.051	15.674	18.555	10.049	10.96	17.842	12.486	10.495	15.561	14.262	16.699	17.859	18.685	18.968	22.76	25.16	15.836	20.518
ENSRNOG00000015618	Wnt5a	protein_coding	-0.00759535	0.910236	0.971463	0.0125737	2.74656	6.409	6.489	6.772	5.773	6.511	6.362	6.07	7.264	6.856	6.571	9.049	8.377	7.5	4.977	6.153	6.906	6.622	6.446	5.311	5.879	7.094	6.283	7.426	5.745	5.499	7.888	7.509	8.446	6.834	7.662
ENSRNOG00000006338	Lrp6	protein_coding	-0.00518323	0.910381	0.971524	0.0125466	5.85573	60.478	58.716	61.175	56.838	56.792	52.896	56.578	61.111	55.797	55.607	73.966	53.893	53.971	50.476	60.519	52.927	52.909	57.018	50.714	49.03	55.919	54.268	62.012	51.554	59.567	72.166	69.215	64.077	61.569	63.924
ENSRNOG00000009492	Trmo	protein_coding	-0.00936332	0.910562	0.971621	0.012503	1.40259	2.253	2.674	2.736	2.601	3.138	3.201	2.565	2.639	2.198	2.19	2.35	2.847	2.864	2.711	2.692	2.474	3.001	3.185	3.162	3.232	2.577	2.13	2.607	2.351	3.004	2.201	2.396	2.031	2.76	2.662
ENSRNOG00000016251	Dnaja2	protein_coding	0.00667112	0.910833	0.971792	0.0124265	6.62304	94.776	102.762	82.299	107.226	100.529	93.268	84.831	123.069	106.543	103.485	118.928	90.165	95.429	96.272	79.122	86.271	86.442	95.618	95.105	93.166	90.287	88.57	120.525	91.499	114.96	122.356	115.465	99.928	93.799	105.188
ENSRNOG00000000902	Hsph1	protein_coding	-0.00817711	0.9109	0.971792	0.0124265	5.49995	38.415	39.563	34.624	46.183	47.744	35.611	43.174	57.984	44.48	55.607	60.043	40.605	50.278	44.013	47.685	38.652	42.438	37.91	46.336	56.109	46.248	43.617	47.491	36.165	53.967	50.043	41.137	46.65	57.495	42.01
ENSRNOG00000024309	Cox6b1	protein_coding	0.0141054	0.911043	0.971851	0.0124005	6.58051	99.165	119.633	76.244	120.946	113.717	104.271	109.291	72.643	84.762	83.27	70.354	107.621	86.007	100.47	94.888	120.851	164.794	108.894	126.441	135.178	124.622	112.111	78.414	85.784	76.674	63.911	70.88	71.133	86.177	79.573
ENSRNOG00000010783	Mak16	protein_coding	-0.00882605	0.911453	0.972193	0.0122477	2.41659	5.982	5.742	4.664	6.094	5.676	5.041	6.828	5.766	5.839	5.539	6.453	3.962	4.749	3.788	4.47	4.484	4.958	5.142	4.54	5.109	5.388	5.56	6.303	6.161	5.575	6.897	4.908	5.666	4.435	5.617
ENSRNOG00000011151	Tenm4	protein_coding	0.0110955	0.911777	0.972375	0.0121664	2.586	5.982	5.466	5.427	7.555	7.579	5.482	6.359	4.626	3.969	5.664	6.313	8.088	5.503	5.906	6.489	6.236	8.09	7.175	4.378	7.848	8.366	5.994	6.303	5.417	4.302	6.457	4.353	5.88	6.735	5.097
ENSRNOG00000051531	Ctu2	protein_coding	-0.00957955	0.911964	0.972375	0.0121664	1.97429	2.913	3.343	4.171	2.993	4.107	3.841	4.155	3.844	3.477	4.85	3.963	3.631	4.334	4.866	4.951	3.35	3.066	4.911	3.446	3.539	4.283	3.466	3.993	3.453	4.124	4.806	4.529	5.488	3.647	3.344
ENSRNOG00000010170	Tubb4b	protein_coding	-0.00953295	0.912127	0.972375	0.0121664	6.0483	79.317	73.424	70.638	71.128	90.847	64.619	62.287	52.283	61.636	63.681	63.305	70.729	69.348	57.199	51.049	65.914	79.918	62.697	66.362	84.917	91.927	66.581	61.319	50.572	54.349	46.851	52.561	80.434	71.787	76.359
ENSRNOG00000061587	Metap1d	protein_coding	-0.00842923	0.912179	0.972375	0.0121664	2.37224	3.651	5.113	4.889	5.523	6.444	6.042	5.6	6.776	4.625	4.913	5.401	5.241	4.937	4.791	4.134	4.587	6.296	4.72	4.865	5.171	4.785	6.03	5.478	5.328	5.499	4.513	6.311	4.633	4.797	5.065
ENSRNOG00000022586	Cdk9	protein_coding	0.0064487	0.912194	0.972375	0.0121664	3.87033	11.73	14.708	15.608	13.078	14.423	13.684	14.199	15.115	15.22	14.457	19.851	14.979	14.435	14.04	13.652	13.039	12.885	15.962	10.378	13.111	14.49	12.096	15.214	13.335	16.368	18.674	15.397	18.318	17.61	16.233
ENSRNOG00000012348	Exosc4	protein_coding	-0.00666358	0.912251	0.972375	0.0121664	2.92547	5.904	8.023	7.759	7.091	8.38	6.082	6.937	7.46	6.757	7.542	7.856	8.79	8.405	9.917	7.691	6.7	8.187	8.134	6.04	7.325	9.136	7.294	6.766	8.453	7.56	7.961	6.924	8.09	7.754	8.019
ENSRNOG00000020321	Nop9	protein_coding	-0.00981219	0.912359	0.972375	0.0121664	2.05171	3.069	3.421	4.575	3.635	4.307	3.841	4.01	4.561	4.264	4.412	4.98	3.673	3.618	6.574	4.086	2.989	3.751	3.53	3.689	3.97	4.35	3.863	2.937	3.81	4.608	5.87	5.084	4.526	4.961	4.967
ENSRNOG00000065713	Chchd2	protein_coding	0.00655843	0.912416	0.972375	0.0121664	5.23869	33.832	40.074	34.758	36.383	47.41	35.891	34.467	39.807	42.25	35.11	38.684	34.787	39.008	38.665	33.504	28.396	47.168	37.91	35.755	38.134	40.693	43.147	37.326	41.225	37.955	34.707	30.269	40.449	39.359	41.978
ENSRNOG00000030520	Sarnp	protein_coding	-0.0076947	0.912622	0.972375	0.0121664	4.08231	17.052	16.675	15.563	17.426	15.792	14.924	14.849	20.164	19.288	16.303	20.833	16.465	15.679	17.197	15.719	23.037	14.287	17.996	16.256	14.927	15.461	14.154	19.505	19.139	20.747	17.867	17.326	17.32	13.963	15.713
ENSRNOG00000002137	Aasdh	protein_coding	-0.00950498	0.912895	0.972375	0.0121664	2.70937	7.302	6.843	8.207	5.06	6.577	6.322	5.889	8.209	7.151	5.727	8.593	4.25	7.538	5.2	7.162	4.69	5.872	6.293	4.662	6.186	6.459	5.885	7.162	7.084	6.72	7.081	7.1	8.375	7.162	7.889
ENSRNOG00000001350	Naa25	protein_coding	0.00554015	0.912901	0.972375	0.0121664	4.77473	26.84	28.237	28.928	24.98	27.344	24.247	25.616	29.546	28.965	26.286	34.511	24.347	29.398	24.44	25.813	24.995	23.91	28.432	23.148	22.407	27.608	24.264	30.692	28.664	29.936	33.864	29.451	30.007	28.682	29.706
ENSRNOG00000009506	Mre11	protein_coding	0.00539533	0.912965	0.972375	0.0121664	3.63158	12.158	12.742	11.706	12.544	13.255	11.523	11.814	14.529	13.219	11.703	13.187	10.523	12.777	11.551	11.633	11.544	11.808	13.545	10.986	10.803	12.248	11.915	13.465	11.46	12.193	14.859	14.871	13.899	11.269	13.084
ENSRNOG00000043102	Bahcc1	protein_coding	-0.0108001	0.913061	0.972375	0.0121664	3.83867	12.74	17.973	16.549	13.826	17.528	16.605	15.897	12.151	12.498	10.608	14.976	20.014	14.247	13.185	9.854	12.059	13.994	13.621	10.824	14.22	19.476	13.937	12.178	13.037	11.226	9.906	17.822	20.278	17.38	19.349
ENSRNOG00000006131	Mettl2	protein_coding	0.00778732	0.913063	0.972375	0.0121664	2.57588	5.593	7.433	4.709	5.666	5.275	5.842	5.383	5.864	6.036	6.634	6.979	4.663	5.766	6.834	6.682	5.463	5.447	6.062	6.284	6.002	5.12	4.838	6.468	6.667	6.237	4.696	6.778	6.842	6.571	6.948
ENSRNOG00000012899	Rbbp8	protein_coding	-0.00863511	0.913168	0.972375	0.0121664	2.22336	4.35	4.09	4.709	5.452	3.806	4.481	4.263	5.961	4.56	4.913	5.331	4.168	3.392	5.014	5.72	6.545	4.208	4.988	4.013	3.847	5.555	4.513	5.28	4.941	4.608	4.403	4.558	4.633	4.337	4.318
ENSRNOG00000020602	Ndufa13	protein_coding	0.00781867	0.913267	0.972375	0.0121664	7.07454	122.859	135.915	98.265	168.091	144.166	125.557	140.903	139.389	142.232	139.096	118.963	126.686	133.119	155.848	130.748	139.404	178.526	135.6	152.792	155.553	138.276	145.726	135.739	126.414	130.437	121.843	129.343	113.506	125.438	119.96
ENSRNOG00000003550	Acbd6	protein_coding	-0.00667615	0.913288	0.972375	0.0121664	3.41226	9.245	8.967	9.418	12.045	12.019	9.163	11.67	11.108	10.333	11.359	11.048	10.234	10.515	10.92	11.537	12.472	11.776	10.859	9.04	12.003	11.01	9.713	11.155	10.597	11.684	8.145	9.116	10.976	11.696	10.811
ENSRNOG00000013517	Phtf2	protein_coding	0.00850559	0.913535	0.972375	0.0121664	6.53775	79.161	75.705	74.585	100.42	80.43	87.466	90.214	124.763	90.502	101.294	85.47	88.185	100.857	96.978	122.24	96.733	82.299	81.958	104.266	104.184	79.813	93.624	100.13	101.113	100.704	85.411	92.267	102.245	97.774	87.624
ENSRNOG00000016229	Bicral	protein_coding	0.00576901	0.913562	0.972375	0.0121664	4.33058	21.48	19.703	23.636	21.452	21.001	20.246	21.533	18.177	17.025	18.776	26.374	19.271	17.262	17.011	18.843	20.511	17.549	20.797	16.905	17.697	21.083	18.342	19.901	16.966	19.092	21.499	23.549	25.481	22.801	23.732
ENSRNOG00000042068	Otud7b	protein_coding	-0.00649945	0.913565	0.972375	0.0121664	5.52262	47.505	47.429	53.012	40.731	51.283	49.055	44.547	51.501	41.266	45.155	57.097	35.571	49.373	36.919	42.733	37.054	41.72	47.54	37.093	39.211	51.335	48.636	46.93	46.91	46.05	52.208	46.893	55.524	45.306	53.633
ENSRNOG00000051619	Asb2	protein_coding	0.00773266	0.913643	0.972375	0.0121664	9.19862	533.387	606.937	599.907	525.76	758.825	621.264	579.872	566.254	603.699	598.441	660.787	514.665	624.739	512.042	487.469	409.607	496.729	569.335	617.328	560.87	699.175	568.86	606.554	420.407	627.926	695.835	570.516	758.621	665.596	760.179
ENSRNOG00000056721	Fancm	protein_coding	0.0068421	0.913779	0.972375	0.0121664	2.94076	7.885	7.511	8.566	7.911	6.644	7.122	7.009	8.242	7.545	7.542	9.294	6.231	6.784	6.983	10.095	7.679	6.72	6.753	6.689	7.017	8.199	6.283	8.383	7.888	7.764	8.402	9.7	8.838	7.918	7.889
ENSRNOG00000043128	Armcx4	protein_coding	-0.0076655	0.913809	0.972375	0.0121664	4.02094	17.207	15.062	16.863	14.005	17.295	13.324	14.524	18.763	16.401	14.457	23.393	13.494	12.739	20.614	17.786	18.244	16.897	16.729	13.297	14.312	17.1	13.432	18.184	16.847	16.546	22.27	15.456	14.219	16.821	15.713
ENSRNOG00000015339	Shoc2	protein_coding	-0.00542844	0.913868	0.972375	0.0121664	4.85681	28.782	28.394	29.018	31.003	27.812	27.128	27.892	30.718	31.162	32.482	32.021	24.429	26.383	28.042	28.553	32.674	28.151	28.662	30.769	32.84	31.089	30.041	26.402	30.391	26.653	29.644	27.259	26.657	28.879	27.109
ENSRNOG00000019388	Egfl7	protein_coding	-0.00876979	0.913922	0.972375	0.0121664	6.02778	54.768	60.446	69.203	59.297	69.913	73.502	63.84	68.896	43.037	62.335	88.17	53.563	63.846	80.153	79.218	44.372	63.184	69.757	50.958	52.2	78.909	58.132	58.051	78.551	69.495	71.066	69.068	71.525	84.271	76.748
ENSRNOG00000036603	Ifit1bl	protein_coding	-0.00955167	0.913936	0.972375	0.0121664	1.13829	2.214	2.163	1.884	2.494	2.738	2.361	1.77	2.183	1.837	1.846	2.385	2.022	2.751	2.526	1.779	2.113	1.631	2.264	2.432	2.308	2.376	2.13	2.145	3.125	1.756	2.201	2.337	2.21	2.464	1.786
ENSRNOG00000069539	Zfp74	protein_coding	0.00759832	0.914085	0.972439	0.0121378	2.43586	6.331	6.253	5.516	5.238	4.941	5.802	5.853	5.407	4.986	4.225	6.278	6.066	4.523	5.088	4.518	5.463	5.513	6.791	3.851	5.663	6.091	5.452	4.389	4.316	5.091	6.677	5.23	6.629	6.012	5.227
ENSRNOG00000014999	Tnpo1	protein_coding	0.0052989	0.914375	0.972465	0.0121258	5.42441	44.902	45.895	40.185	41.372	42.435	37.491	39.597	41.273	45.661	40.524	54.186	39.986	40.78	47.096	40.715	39.889	37.447	43.166	37.539	36.503	42.333	37.045	41.781	38.963	51.345	52.758	49.026	52.566	45.043	48.406
ENSRNOG00000012709	Bag2	protein_coding	-0.0119221	0.914402	0.972465	0.0121258	3.61886	10.526	10.028	9.329	14.254	14.089	12.044	13.765	10.033	9.874	14.801	11.819	14.278	14.209	10.92	15.863	18.398	14.646	11.856	15.851	18.898	13.453	12.493	10.726	10.983	10.004	8.475	9.495	10.085	12.09	12.369
ENSRNOG00000020167	Reep5	protein_coding	-0.00584737	0.914449	0.972465	0.0121258	5.98225	55.312	61.665	69.203	60.223	63.169	61.218	58.421	77.105	71.871	61.083	76.772	56.08	64.863	64.107	50.376	55.916	63.151	63.042	55.944	51.738	65.825	54.232	71.715	62.269	68.655	75.762	66.527	72.559	59.105	70.288
ENSRNOG00000052025	Tle5	protein_coding	0.0153654	0.914466	0.972465	0.0121258	7.67898	200.311	214.648	242.277	241.499	265.262	245.193	261.755	134.372	132.26	161.314	160.418	248.46	221.877	203.428	184.153	243.404	277.363	228.685	260.99	280.389	269.724	290.803	125.971	160.495	133.237	107.974	171.502	193.264	260.765	245.276
ENSRNOG00000025705	Armcx2	protein_coding	-0.0129012	0.914631	0.972508	0.0121067	1.40985	1.864	2.714	3.364	3.35	2.871	2.601	2.674	2.117	2.69	2.316	4.244	2.352	1.696	3.306	2.5	2.165	3.262	2.916	1.581	2.278	2.376	2.094	3.531	3.423	2.215	3.706	1.811	2.423	3.91	3.311
ENSRNOG00000011553	Actl6a	protein_coding	0.00616463	0.914771	0.972508	0.0121067	3.45045	9.516	11.09	7.938	11.047	12.053	10.603	9.357	11.76	13.187	11.766	13.748	10.44	10.138	11.7	9.566	9.946	12.004	10.168	9.486	11.234	10.776	10.11	12.442	10.537	12.983	10.823	11.132	10.478	12.485	11.071
ENSRNOG00000021058	Grwd1	protein_coding	-0.00745324	0.914816	0.972508	0.0121067	2.8627	6.797	8.534	6.055	7.768	8.681	5.442	8.021	6.157	6.462	7.886	8.382	7.139	7.839	7.651	6.634	7.06	9.003	7.597	6.811	8.464	8.902	6.174	6.832	5.953	6.822	5.21	7.363	7.983	7.918	8.311
ENSRNOG00000014996	Katna1	protein_coding	-0.00772312	0.914862	0.972508	0.0121067	2.3742	5.205	5.427	4.53	5.06	5.108	4.641	5.455	6.189	6.003	5.163	6.418	4.498	4.485	4.234	5.432	5.411	4.958	4.72	4.784	3.97	5.455	3.755	6.303	4.971	6.313	6.054	4.996	6.344	5.52	5.032
ENSRNOG00000008145	Traf3	protein_coding	-0.00949691	0.914981	0.972539	0.012093	4.51638	30.103	20.883	32.74	23.127	22.503	27.088	21.461	23.031	23.126	18.087	30.127	16.465	21.596	18.348	20.91	17.831	18.495	21.679	16.864	20.591	27.073	23.866	26.006	20.33	19.83	22.857	27.96	32.323	24.706	28.245
ENSRNOG00000017838	Snrnp27	protein_coding	-0.00889958	0.915069	0.972539	0.012093	2.38553	5.127	5.191	6.234	4.811	5.208	5.001	4.119	5.798	4.527	5.57	8.522	4.622	4.711	5.014	4.951	4.587	4.893	4.566	3.162	5.171	5.689	4.333	6.039	5.209	6.619	7.374	5.084	5.346	5.125	6.168
ENSRNOG00000007924	Mios	protein_coding	-0.00608601	0.915226	0.972544	0.0120909	3.27365	8.507	9.045	9.687	10.299	10.016	10.123	10.441	9.219	10.989	9.732	11.819	8.377	8.141	9.211	9.373	9.637	8.155	10.744	9.162	9.634	9.035	8.088	10.33	9.763	10.717	12.291	10.839	9.337	8.739	9.707
ENSRNOG00000003201	Rps4x	protein_coding	-0.0061944	0.915252	0.972544	0.0120909	6.59444	99.554	98.239	79.653	111.182	104.135	88.826	75.979	111.049	114.153	102.296	107.74	97.346	83.746	100.655	82.294	95.187	112.896	96.999	88.335	91.257	92.797	79.471	108.974	97.065	112.236	103.792	95.802	87.562	105.364	91.812
ENSRNOG00000001584	Map3k7cl	protein_coding	0.0179958	0.915534	0.972644	0.012046	3.30286	8.584	8.927	12.244	17.39	6.711	12.844	5.383	10.001	14.04	7.416	10.136	5.076	5.842	18.534	17.016	6.339	6.589	12.432	8.594	9.51	11.01	8.738	11.749	6.459	8.477	10.75	13.644	13.756	13.339	12.012
ENSRNOG00000018063	Rad1	protein_coding	0.00979357	0.915597	0.972644	0.012046	1.40458	2.68	2.792	2.691	2.245	2.938	2.081	2.059	3.518	3.411	2.848	3.472	2.187	2.073	2.637	2.067	2.319	3.099	3.108	2.108	2.093	2.309	2.311	2.805	2.679	3.029	3.779	2.133	2.744	2.76	3.214
ENSRNOG00000050794	Pdlim4	protein_coding	-0.0102476	0.915647	0.972644	0.012046	2.65819	6.098	5.034	6.144	8.196	7.011	4.761	6.72	4.854	5.773	9.763	8.803	7.428	4.787	5.72	5.047	7.37	8.09	6.446	6	7.356	8.031	5.38	5.808	5.626	4.786	5.357	6.048	6.486	8.246	5.454
ENSRNOG00000000511	Srpk1	protein_coding	0.00452779	0.915702	0.972644	0.012046	4.49405	20.237	22.023	22.425	23.02	22.637	20.366	22.436	23.356	21.19	23.97	29.636	19.56	23.292	19.685	23.265	21.697	20.811	23.406	22.013	24.222	21.852	22.603	21.947	20.419	23.14	26.819	22.117	21.668	25.528	22.726
ENSRNOG00000012383	Ndufc2	protein_coding	-0.00921414	0.915836	0.972665	0.0120369	6.45099	89.183	103.588	56.286	104.91	94.853	86.306	85.012	77.692	102.246	87.557	71.406	111.912	80.391	105.335	73.882	97.866	105.459	95.234	102.766	103.538	87.142	81.89	77.754	77.39	95.206	85.888	77.395	72.63	82.727	79.897
ENSRNOG00000014291	Elp3	protein_coding	-0.00445598	0.915934	0.972665	0.0120369	5.53748	48.903	49.906	41.441	49.497	52.017	45.533	44.041	51.176	47.826	41.4	49.065	40.44	43.644	48.025	43.262	43.239	49.027	47.464	42.809	47.491	47.955	41.559	48.019	41.612	51.778	54.666	50.165	44.761	45.339	45.095
ENSRNOG00000018767	Rbm17	protein_coding	-0.00546893	0.915988	0.972665	0.0120369	4.34096	18.256	19.192	19.33	22.058	20.533	18.165	19.871	23.291	20.764	20.622	24.27	19.147	19.9	20.651	17.882	16.337	18.104	22.14	18.445	21.329	19.142	18.487	23.894	20.955	22.478	24.948	21.65	19.53	18.366	20.713
ENSRNOG00000001265	Mad1l1	protein_coding	0.0054209	0.916175	0.972768	0.0119906	3.29852	9.322	10.343	10.629	10.405	11.786	9.523	9.068	8.535	9.218	9.482	12.135	10.028	9.196	8.988	8.556	8.349	10.797	11.242	9.121	8.464	12.984	9.171	8.68	10.239	10.564	9.869	10.08	9.943	9.429	10.227
ENSRNOG00000009778	Tmem59	protein_coding	-0.00399061	0.916566	0.973026	0.0118756	5.01791	31.424	35.041	34.489	37.061	32.052	27.888	30.312	30.914	34.508	30.729	42.367	31.486	29.059	31.422	27.928	33.086	34.12	35.185	28.864	31.148	33.833	31.629	34.884	28.128	32.329	32.506	32.46	33.606	34.53	32.271
ENSRNOG00000058909	Rps9	protein_coding	-0.00707327	0.916769	0.973026	0.0118756	6.30867	71.742	88.408	70.01	107.226	102.165	78.903	76.594	81.829	77.644	77.512	73.721	70.894	74.097	72.947	72.392	76.685	106.209	80.308	83.997	92.396	89.317	76.654	83.199	76.467	79.245	74.111	70.968	67.035	70.407	72.463
ENSRNOG00000015269	Atf7	protein_coding	-0.00652314	0.916852	0.973026	0.0118756	4.61823	25.053	26.428	28.165	23.911	27.311	24.767	27.205	20.848	20.01	19.558	27.601	25.048	26.194	21.84	25.717	26.592	24.334	24.902	26.837	22.037	26.404	23.83	19.273	19.615	21.103	22.967	29.158	28.118	27.565	29.446
ENSRNOG00000030237	Cox7c	protein_coding	-0.00937862	0.916854	0.973026	0.0118756	7.2539	140.222	168.832	105.441	172.973	165.935	137.241	128.186	159.814	220.63	166.352	141.865	163.288	131.574	198.376	125.22	144.197	210.037	161.116	167.994	168.726	144.065	136.05	151.713	149.423	186.441	164.952	132.177	121.917	133.356	141.582
ENSRNOG00000017260	Cdr2	protein_coding	0.0177049	0.916862	0.973026	0.0118756	1.63858	3.224	2.36	3.05	4.383	1.936	1.961	3.902	3.583	4.527	3.442	4.91	1.486	1.206	5.98	4.182	3.092	2.544	2.916	2.189	3.509	3.313	2.239	4.356	3.423	2.749	4.513	2.951	3.635	3.121	3.474
ENSRNOG00000012500	Ddx10	protein_coding	0.0088217	0.917313	0.973292	0.0117567	2.79273	6.526	6.253	6.593	7.84	6.511	6.642	6.106	6.873	5.642	6.884	8.347	7.098	5.842	8.988	7.451	7.421	5.643	7.712	6.324	5.848	7.63	5.524	8.581	8.215	8.07	9.796	6.545	7.947	4.928	6.201
ENSRNOG00000048562	AC109542.1	protein_coding	-0.0110139	0.917324	0.973292	0.0117567	3.79427	14.76	15.141	13.858	18.922	15.859	14.804	15.283	13.226	14.728	12.204	11.539	9.45	14.171	11.811	14.036	14.842	24.204	13.161	16.864	16.282	16.264	15.381	13.63	12.263	12.423	10.676	11.541	9.8	13.667	12.434
ENSRNOG00000053270	AABR07053741.1	protein_coding	-0.00693885	0.9174	0.973292	0.0117567	2.71614	5.477	6.371	5.427	5.737	6.41	5.642	5.817	7.46	7.184	5.82	7.926	6.644	6.822	9.434	7.258	5.154	6.915	6.6	6.567	6.002	6.693	6.535	6.601	5.626	7.688	6.824	7.187	6.165	7.261	6.98
ENSRNOG00000016748	Poll	protein_coding	0.00796416	0.91747	0.973292	0.0117567	3.73312	14.061	13.017	13.724	13.969	15.759	14.724	13.332	11.434	10.759	11.078	11.363	14.154	15.227	14.003	12.69	12.472	15.494	12.432	13.378	14.312	15.628	16.067	10.528	13.543	11.379	9.796	12.125	14.54	16.23	14.674
ENSRNOG00000027204	Map6	protein_coding	0.013331	0.917791	0.973347	0.0117323	1.01295	2.175	1.888	1.929	2.637	2.103	1.801	1.301	2.541	1.87	1.627	3.192	3.054	1.432	1.374	1.827	2.165	2.022	1.957	1.419	1.847	2.911	1.841	1.584	1.131	1.706	2.238	2.016	2.459	2.694	3.474
ENSRNOG00000063103	Arpp19	protein_coding	-0.00610949	0.917867	0.973347	0.0117323	5.22584	32.55	36.378	32.292	41.586	33.821	32.77	36.888	48.439	39.888	38.427	45.453	34.127	34.071	38.702	37.927	38.291	38.393	37.334	35.796	35.918	32.126	32.027	44.124	40.66	42.079	41.495	37.427	35.281	41.988	32.628
ENSRNOG00000050200	Kdm3b	protein_coding	-0.00483864	0.917869	0.973347	0.0117323	5.3206	40.008	40.546	42.742	39.163	43.07	40.412	39.308	42.348	36.312	36.425	50.153	33.797	37.652	40.634	37.302	30.2	36.045	40.711	32.877	36.164	41.295	38.995	40.923	40.213	40.17	47.768	47.127	44.512	43.269	45.192
ENSRNOG00000011194	Tpp2	protein_coding	-0.00524592	0.91796	0.973347	0.0117323	5.61987	46.728	49.238	39.782	51.315	47.677	44.133	48.449	55.541	48.187	49.693	69.547	45.681	45.416	49.919	49.223	46.279	45.472	49.958	53.43	46.844	45.11	45.892	50.956	47.744	58.549	56.427	51.451	49.857	48.92	45.095
ENSRNOG00000010330	Mark3	protein_coding	-0.00470155	0.918004	0.973347	0.0117323	5.45641	45.562	42.631	46.599	43.653	43.938	43.813	44.619	49.97	42.151	41.338	51.906	37.015	42.702	39.891	42.541	36.127	39.241	43.205	43.174	41.274	42.132	43.508	50.329	42.237	44.905	42.375	50.048	48.218	48.526	47.854
ENSRNOG00000015538	Abcd2	protein_coding	0.00612553	0.918189	0.973347	0.0117323	4.19797	19.266	18.877	17.446	16.713	20.133	18.325	18.028	19.513	19.026	17.493	20.517	18.693	18.995	16.64	14.277	20.563	16.799	19.262	14.594	15.297	16.03	15.49	20.924	19.348	17.132	21.169	23.081	17.427	22.308	20.551
ENSRNOG00000010126	Riox1	protein_coding	-0.00942382	0.91824	0.973347	0.0117323	2.24668	3.069	4.798	2.87	5.203	5.309	4.321	4.661	5.017	4.002	6.603	5.717	5.571	5.088	5.46	4.518	4.226	3.882	4.297	3.203	4.247	5.12	4.477	5.907	4.733	4.353	5.76	4.616	5.916	5.914	5.584
ENSRNOG00000019122	Sec16a	protein_coding	-0.0049075	0.918264	0.973347	0.0117323	5.66702	48.126	53.564	51.801	52.704	52.752	47.894	56.289	40.133	41.758	49.192	62.673	50.303	49.562	54.339	52.491	50.299	48.016	52.797	47.471	53	59.366	51.163	43.365	43.398	46.127	49.603	51.392	54.953	66.694	51.328
ENSRNOG00000010528	Rpusd2	protein_coding	0.00738425	0.918391	0.973347	0.0117323	2.67318	5.554	6.41	5.158	7.626	7.245	6.482	7.298	6.092	6.823	5.226	6.909	6.85	6.106	6.426	5.095	5.051	8.155	6.983	7.5	7.879	6.827	5.705	5.478	6.013	5.6	5.944	5.434	6.344	7.885	6.526
ENSRNOG00000001201	Cstb	protein_coding	-0.0125398	0.918411	0.973347	0.0117323	2.18813	4.428	5.545	4.35	6.557	6.076	5.122	4.372	3.551	3.379	3.317	3.262	5.612	4.07	5.534	4.518	5.154	6.654	4.911	5.675	5.879	6.526	4.622	3.729	3.185	4.124	3.302	3.681	4.383	4.304	3.798
ENSRNOG00000039730	Orai3	protein_coding	-0.00813294	0.918612	0.973465	0.0116797	2.43876	4.273	5.388	5.382	5.417	6.41	5.442	4.444	5.212	4.625	5.789	5.682	6.479	4.598	6.388	6.345	4.329	5.219	5.986	5.067	6.002	6.726	5.849	4.158	3.661	5.142	5.21	6.691	4.954	6.341	6.915
ENSRNOG00000050348	Isoc2a	protein_coding	0.0083287	0.919027	0.973781	0.0115387	3.47804	9.788	12.349	8.791	12.722	14.791	11.163	11.561	10.848	9.48	11.015	8.803	11.307	11.872	10.103	12.45	11.544	12.722	12.662	11.918	12.896	13.386	11.699	10.396	10.358	9.979	7.888	9.116	11.083	11.039	13.311
ENSRNOG00000032240	Gbp5	protein_coding	-0.010002	0.919088	0.973781	0.0115387	2.69899	6.836	5.231	6.548	7.376	7.145	7.282	6.937	6.417	4.396	5.288	8.172	7.428	4.523	9.026	5.961	10.204	6.557	8.365	4.378	5.355	7.53	5.885	6.138	8.037	5.906	6.934	6.311	5.88	6.867	5.292
ENSRNOG00000060580	Slc10a3	protein_coding	-0.00960695	0.919224	0.973831	0.0115165	2.17897	3.224	4.405	4.171	5.31	5.509	4.361	4.588	4.137	3.116	5.288	5.156	5.323	3.392	6.017	4.326	5.308	5.284	5.41	4.581	4.955	5.02	4.802	5.214	3.304	3.335	4.146	3.418	4.098	5.979	4.448
ENSRNOG00000014908	Sf3b5	protein_coding	-0.00745636	0.919597	0.974132	0.0113824	2.97743	8.235	8.573	5.561	9.016	8.247	9.163	7.262	6.939	9.414	8.136	7.716	8.418	6.52	7.986	7.21	9.483	8.905	8.672	7.135	7.664	8.299	6.138	9.043	8.692	8.222	7.815	6.895	6.415	7.852	8.019
ENSRNOG00000032788	Dysf	protein_coding	0.00456355	0.919779	0.974151	0.0113737	7.46903	176.695	170.523	197.338	154.051	200.19	162.288	172.769	163.397	153.319	174.926	209.729	170.468	200.206	168.774	176.606	185.117	179.929	200.905	154.494	161.278	182.717	167.968	151.647	154.572	172.033	186.194	184.884	204.81	205.635	196.319
ENSRNOG00000009318	Ttll5	protein_coding	0.00721279	0.919794	0.974151	0.0113737	2.6897	6.448	7.118	7.266	5.381	6.243	6.642	6.539	5.049	5.708	5.852	8.382	4.911	6.897	6.648	8.22	6.751	5.839	6.331	5.067	5.14	7.128	5.488	6.502	6.132	6.695	7.191	7.772	8.268	6.177	7.272
ENSRNOG00000005872	Tcf7	protein_coding	0.0109761	0.919987	0.974186	0.0113579	2.07212	3.107	4.287	3.992	3.564	5.242	4.201	3.071	4.104	2.657	3.755	5.506	6.52	5.013	5.497	3.413	4.381	4.501	7.444	3.446	3.139	3.915	4.008	3.861	3.721	3.513	5.467	3.798	3.956	4.764	5.194
ENSRNOG00000063170	na	lncRNA	-0.00738409	0.920006	0.974186	0.0113579	4.07486	19.382	14.63	18.433	13.149	17.729	15.805	14.921	18.047	18.369	17.117	25.006	13.329	15.641	16.565	16.776	17.986	14.222	18.149	13.418	13.696	17.033	14.515	18.151	18.276	18.685	22.674	17.384	19.743	14.784	17.174
ENSRNOG00000009183	Szrd1	protein_coding	0.00397228	0.920529	0.974337	0.0112907	6.20219	70.227	70.081	78.128	69.595	77.826	69.861	76.81	73.033	69.181	67.623	84.453	77.91	80.806	72.279	62.586	74.933	69.969	74.63	70.903	70.697	76.634	74.524	69.272	65.692	68.681	67.434	80.521	83.571	85.126	82.04
ENSRNOG00000012434	Zfp598	protein_coding	0.00517095	0.920605	0.974337	0.0112907	5.12778	33.444	35.198	37.629	32.749	39.697	37.531	36.924	31.174	28.768	33.859	43.629	33.425	40.215	32.834	27.399	32.519	32.326	33.535	32.553	33.025	36.209	34.482	33.993	28.218	32.609	35.294	41.4	41.518	40.871	42.692
ENSRNOG00000001774	Lrch3	protein_coding	0.00440576	0.920716	0.974337	0.0112907	5.08626	30.958	34.844	35.386	33.248	31.651	31.369	31.143	32.868	32.737	36.331	41.315	29.835	33.204	34.951	38.167	32.004	29.782	35.416	32.066	29.732	34.335	29.319	32.243	33.784	36.58	41.165	37.544	38.738	35.877	36.361
ENSRNOG00000056853	Psma7	protein_coding	-0.00490354	0.92079	0.974337	0.0112907	6.2011	79.2	79.913	64.718	79.573	82.8	70.221	63.081	71.958	84.631	71.347	72.634	71.39	69.65	82.753	61.24	73.129	89.801	79.272	62.349	75.499	76.634	67.05	72.507	70.038	79.092	75.945	69.594	71.24	73.561	74.8
ENSRNOG00000003536	Rufy1	protein_coding	-0.00452861	0.920843	0.974337	0.0112907	4.64582	25.403	25.327	25.833	23.341	28.579	22.487	23.195	27.005	25.422	25.785	31.214	25.09	23.141	21.914	21.968	21.027	23.453	25.363	23.918	23.176	25.031	24.733	27.788	21.282	26.958	31.882	24.396	26.372	27.532	25.615
ENSRNOG00000054437	Rel	protein_coding	-0.00708077	0.920847	0.974337	0.0112907	2.52252	5.477	5.938	6.279	5.274	5.509	4.281	5.347	5.473	6.364	5.82	8.207	4.746	5.993	5.98	5.961	4.947	4.404	5.679	5.594	5.971	6.157	4.477	5.181	6.638	5.397	5.723	6.808	7.52	6.801	5.681
ENSRNOG00000052444	Samd9	protein_coding	0.0136646	0.920858	0.974337	0.0112907	2.79733	5.788	5.938	5.068	7.198	5.309	4.881	6.467	7.916	5.806	9.638	13.187	9.037	4.334	10.214	6.297	11.235	5.741	6.561	6.892	5.571	6.358	5.199	7.888	8.632	9.037	11.52	6.194	6.486	7.327	4.87
ENSRNOG00000057813	AABR07063281.1	protein_coding	0.00323046	0.920977	0.974337	0.0112907	4.70168	24.315	26.074	27.403	25.586	28.212	25.568	24.785	24.92	25.061	25.222	31.319	23.439	24.536	26.111	26.294	24.016	24.432	26.782	21.729	24.346	28.177	24.047	27.392	25.688	25.94	28.69	25.652	28.296	30.587	27.888
ENSRNOG00000011463	Psmb2	protein_coding	0.0075761	0.921024	0.974337	0.0112907	4.15625	19.499	19.546	16.46	22.949	21.101	19.086	16.945	13.747	16.172	17.555	14.66	18.322	17.299	17.048	16.392	25.046	19.017	18.955	19.864	19.267	19.175	19.064	14.785	16.46	18.023	16.583	15.923	17.463	15.212	17.174
ENSRNOG00000031700	Map3k5	protein_coding	0.00989893	0.921039	0.974337	0.0112907	3.44447	12.197	8.534	11.84	7.768	10.951	10.803	8.057	13.421	10.136	9.888	16.098	10.564	13.681	9.806	11.681	8.297	8.807	10.398	8.148	7.756	11.01	9.424	13.399	11.787	12.932	16.106	12.183	14.718	10.809	11.688
ENSRNOG00000000981	Scarb1	protein_coding	-0.0101156	0.921238	0.974363	0.0112792	3.11336	8.118	9.124	16.236	8.695	10.651	8.963	7.154	6.776	7.938	10.733	12.24	7.964	5.352	8.246	6.105	8.864	9.068	9.631	6.405	5.94	8.132	7.221	9.34	7.412	9.037	10.199	11.044	9.979	9.561	9.74
ENSRNOG00000050469	Gng11	protein_coding	-0.00811241	0.921242	0.974363	0.0112792	4.22213	17.596	21.197	13.948	17.497	16.794	14.004	14.994	16.711	23.651	21.811	25.813	20.715	14.51	25.108	19.997	20.666	20.942	24.096	15.932	18.775	17.736	16.79	15.445	16.044	18.405	22.05	16.04	19.423	22.867	18.246
ENSRNOG00000008981	Pdcd6ip	protein_coding	-0.00314644	0.921431	0.974393	0.0112659	5.89236	55.7	58.794	56.779	59.047	59.463	59.418	61.925	61.6	56.125	59.143	72.809	55.296	58.607	58.239	56.241	58.905	55.094	58.898	56.633	57.186	58.73	51.813	56.863	57.775	59.593	63.691	64.598	68.139	65.512	62.983
ENSRNOG00000015213	Fxn	protein_coding	-0.00699215	0.921469	0.974393	0.0112659	3.94816	14.449	14.158	12.244	15.715	16.593	14.964	17.703	15.929	15.712	15.24	13.994	15.97	15.528	16.863	15.671	22.109	17.712	16.269	17.31	14.774	16.163	14.948	16.072	15.657	14.434	12.547	13.264	14.718	15.442	13.343
ENSRNOG00000049784	Tsnax	protein_coding	-0.00474561	0.921537	0.974393	0.0112659	4.98001	33.715	30.4	26.102	34.851	30.783	29.529	30.204	36.614	32.835	30.917	34.967	28.019	30.038	33.762	30.572	28.809	32.261	32.615	28.58	30.224	28.913	30.185	38.415	33.754	32.431	34.377	30.999	30.72	31.704	32.108
ENSRNOG00000022691	St8sia5	protein_coding	-0.00747179	0.921651	0.974407	0.0112594	4.42822	22.762	24.973	23.097	17.497	28.579	22.287	20.702	20.522	21.715	18.713	28.548	14.979	24.385	21.431	16.824	16.801	20.942	22.6	18.607	19.76	22.522	23.253	20.264	16.966	24.565	20.436	26.383	26.835	19.647	27.336
ENSRNOG00000063489	Mrpl41	protein_coding	-0.0117603	0.921729	0.974407	0.0112594	3.72463	13.945	14.276	9.463	17.426	18.062	14.164	14.199	10.717	11.383	13.08	8.733	16.506	12.211	14.745	12.306	17.368	20.159	13.238	15.081	17.236	15.628	15.165	8.02	10.299	10.157	11.373	11.073	11.654	14.686	13.246
ENSRNOG00000020216	Gmpr2	protein_coding	-0.00654528	0.921846	0.974421	0.0112536	1.93974	2.913	4.523	4.485	3.528	4.14	3.841	2.89	4.039	3.739	3.348	4.77	4.292	3.92	3.751	3.605	3.711	3.458	3.99	3.405	3.847	4.049	3.322	3.894	3.453	3.487	3.229	4.879	4.526	4.435	4.058
ENSRNOG00000010434	Dync1li1	protein_coding	0.00539355	0.92192	0.974421	0.0112536	4.33791	23.655	22.456	20.9	19.421	19.765	20.166	17.631	19.871	19.649	18.713	25.813	16.754	21.257	18.051	18.651	22.315	18.202	18.993	18.526	18.005	22.087	19.1	24.455	20.627	20.467	19.482	20.189	22.523	18.201	23.537
ENSRNOG00000012356	Slc36a1	protein_coding	0.00995477	0.922199	0.974621	0.0111644	2.3132	4.35	5.427	5.741	4.882	5.809	5.162	5.997	3.616	3.608	3.818	5.471	5.777	4.56	5.163	5.528	4.896	5.284	4.528	5.392	6.833	5.354	6.174	3.531	4.227	4.786	3.082	4.295	5.987	5.881	6.006
ENSRNOG00000047137	Erbin	protein_coding	0.0062891	0.922499	0.97481	0.0110802	5.64003	46.689	46.721	43.683	56.446	40.632	44.853	48.558	58.896	48.777	52.791	57.483	47.373	49.863	47.579	56.193	57.617	41.655	49.612	47.431	49.276	45.344	44.736	63.761	59.114	51.752	52.465	50.633	51.604	47.08	45.679
ENSRNOG00000000917	Nupr2	protein_coding	-0.0122995	0.922594	0.97481	0.0110802	1.12399	1.709	2.596	2.198	2.316	3.205	1.841	2.276	1.922	1.279	2.347	2.245	2.765	2.902	1.374	2.355	2.061	3.653	2.264	2.676	2.062	2.242	2.166	2.475	2.113	2.24	1.578	1.402	1.711	2.333	2.273
ENSRNOG00000016789	Actr1b	protein_coding	0.00449294	0.922645	0.97481	0.0110802	5.74593	52.166	52.698	53.775	55.448	56.658	54.736	52.929	55.378	46.678	52.227	75.194	50.963	56.346	45.908	44.272	49.99	55.877	50.917	49.214	58.294	58.63	58.745	50.923	50.869	47.908	47.915	54.489	59.8	61.175	57.983
ENSRNOG00000003964	Nsmce2	protein_coding	-0.00734681	0.922823	0.974903	0.0110384	2.97683	6.487	6.961	7.983	10.049	7.312	8.042	7.479	8.274	6.298	9.638	6.664	7.469	8.555	8.543	9.037	7.112	7.046	8.173	7.986	8.803	7.797	6.788	9.571	8.84	7	9.246	7.509	7.163	8.739	6.915
ENSRNOG00000062986	Ccbe1	protein_coding	-0.0161589	0.923437	0.975395	0.0108197	1.0155	1.243	2.36	1.435	2.423	1.169	1.6	2.89	1.857	2.723	2.065	1.228	2.6	2.525	3.046	2.596	1.907	1.664	1.42	2.149	1.385	1.439	1.769	1.881	1.548	1.858	2.568	4.178	2.78	2.891	1.915
ENSRNOG00000014751	Ret	protein_coding	-0.00779793	0.923634	0.975395	0.0108197	3.1493	9.633	8.377	8.97	7.127	9.849	5.482	10.225	7.818	11.875	8.825	11.048	7.675	8.744	10.214	8.508	9.122	9.916	10.091	8.027	9.603	11.077	8.485	8.152	6.37	8.426	10.236	8.59	8.304	10.711	7.629
ENSRNOG00000017663	Dolpp1	protein_coding	0.00948022	0.923654	0.975395	0.0108197	1.1226	1.748	2.556	3.229	2.245	2.504	1.44	1.843	1.564	2.395	2.691	2.174	2.558	1.922	2.08	1.875	2.268	1.664	2.072	1.703	2.801	2.744	2.166	2.343	1.786	1.858	2.238	1.841	2.495	2.628	2.532
ENSRNOG00000006966	Nfia	protein_coding	-0.00438467	0.923751	0.975395	0.0108197	5.46685	44.436	46.406	48.034	44.401	41.701	46.054	47.401	35.605	38.969	44.529	47.277	47.621	42.853	44.199	43.31	49.99	39.274	45.775	38.877	42.966	45.679	41.523	43.398	37.385	40.221	45.567	47.477	51.924	49.774	48.861
ENSRNOG00000001428	Alkbh4	protein_coding	-0.0119984	0.9238	0.975395	0.0108197	1.16753	2.486	1.888	2.153	2.566	3.005	3.161	1.77	1.629	1.739	2.472	2.525	2.6	2.45	2.08	1.538	1.546	2.218	2.571	2.797	2.739	2.945	2.925	1.452	1.786	1.909	2.018	1.344	3.136	2.661	2.662
ENSRNOG00000045860	U2af1	protein_coding	0.00667533	0.92384	0.975395	0.0108197	4.72803	20.198	26.86	24.578	31.43	31.918	24.887	22.472	31.533	28.276	26.317	33.529	21.664	28.267	24.7	21.968	24.84	33.207	22.255	25.256	28.193	27.374	24.228	28.679	24.497	30.038	32.763	31.525	25.018	21.552	24.544
ENSRNOG00000017251	na	protein_coding	-0.00531965	0.923912	0.975395	0.0108197	5.21006	39.348	42.08	33.144	46.967	37.995	35.771	36.996	34.986	34.935	36.925	37.176	34.952	31.885	37.328	34.802	46.382	37.251	37.603	38.877	40.35	42.533	38.598	36.93	32.831	33.195	36.212	36.521	33.535	35.121	33.602
ENSRNOG00000018673	Sec22b	protein_coding	-0.0055406	0.924054	0.975404	0.0108155	3.75677	13.323	13.411	13.186	12.757	12.821	12.804	11.272	13.877	16.861	13.581	16.87	13.7	11.533	15.191	12.017	13.554	15.07	12.777	11.067	11.942	13.252	11.518	17.194	12.888	15.146	14.712	12.417	14.932	13.405	14.609
ENSRNOG00000050277	Uckl1	protein_coding	0.0066241	0.924152	0.975404	0.0108155	4.48492	26.141	27.372	24.398	23.02	29.281	20.286	28.145	16.776	20.042	19.37	20.798	20.509	21.144	19.574	20.574	21.851	26.813	27.588	19.945	22.099	25.065	23.433	21.683	20.925	19.448	21.903	22.789	19.708	22.834	23.57
ENSRNOG00000013177	Map3k1	protein_coding	0.00597183	0.924189	0.975404	0.0108155	4.84163	22.373	25.799	23.367	25.764	32.052	23.247	26.302	26.646	24.569	33.076	38.649	31.114	33.091	34.096	32.735	22.315	27.4	31.885	25.864	27.7	30.821	25.563	32.871	30.569	28.867	31.515	30.122	29.08	30.456	29.576
ENSRNOG00000014619	Dhx38	protein_coding	-0.00471391	0.924435	0.975569	0.0107419	4.34541	19.499	22.652	22.604	20.74	24.172	21.126	19.582	19.838	15.024	18.338	21.78	20.509	20.051	20.205	19.228	19.223	20.844	21.833	19.54	21.175	24.429	21.736	19.868	16.55	16.928	21.683	21.241	19.993	22.144	19.836
ENSRNOG00000008005	Akna	protein_coding	0.0101748	0.92505	0.976124	0.010495	2.41245	5.205	5.742	5.786	5.63	6.444	5.242	6.575	3.29	3.674	4.381	7.33	6.066	3.543	6.723	5.191	5.463	7.013	5.947	6	5.94	7.362	4.802	4.323	4.584	3.182	5.063	5.317	5.595	5.322	6.039
ENSRNOG00000025372	Glce	protein_coding	0.00602697	0.925579	0.976565	0.0102987	3.54475	9.75	11.287	10.181	12.116	11.285	10.323	9.791	12.639	12.203	12.548	14.415	13.948	9.272	13.743	11.633	12.214	12.2	12.163	9.365	10.157	12.449	8.052	14.389	11.995	12.83	12.878	11.891	12.972	12.583	11.493
ENSRNOG00000070951	Arf6	protein_coding	0.00554078	0.925647	0.976565	0.0102987	4.72384	23.539	21.473	25.475	25.55	29.247	21.006	24.134	22.053	25.816	26.88	36.72	30.165	25.365	36.028	25.092	26.747	30.532	25.209	25.134	28.562	30.285	24.083	23.993	24.259	23.7	25.242	25.068	29.045	30.423	28.44
ENSRNOG00000004712	Angptl1	protein_coding	-0.00963087	0.925801	0.976634	0.0102681	3.58254	12.857	9.596	8.521	16	13.255	7.522	11.525	10.587	13.154	12.142	18.623	13.824	10.138	14.263	10.623	16.801	13.08	11.089	10.783	12.988	14.156	8.629	16.303	12.085	8.121	15.336	10.255	11.689	12.616	10.779
ENSRNOG00000000070	Dr1	protein_coding	0.00406753	0.926004	0.976636	0.0102675	3.99509	13.945	16.321	14.621	16.357	16.76	15.164	16.764	18.079	16.926	16.523	17.957	15.186	14.134	14.968	14.373	13.605	17.778	15.501	14.837	17.113	16.331	14.912	17.491	16.222	13.644	17.134	14.959	17.641	17.051	17.239
ENSRNOG00000024142	Arglu1	protein_coding	0.00818242	0.926092	0.976636	0.0102675	4.68181	23.772	23.124	26.775	21.524	30.917	22.087	19.654	29.546	27.981	24.627	35.458	23.398	26.684	24.365	26.919	18.347	22.41	21.027	17.026	21.976	25.701	22.819	29.471	25.301	33.297	32.946	35.411	33.036	24.904	32.888
ENSRNOG00000014520	Ing1	protein_coding	0.00499232	0.926161	0.976636	0.0102675	3.42565	12.041	12.034	11.392	10.013	11.051	10.243	9.285	12.118	9.906	11.14	13.222	10.151	9.272	11.106	7.979	10.565	10.634	10.628	9.527	8.803	9.972	10.688	11.683	10.299	11.786	11.557	11.979	10.442	12.715	11.525
ENSRNOG00000058003	Spon1	protein_coding	0.0106513	0.926212	0.976636	0.0102675	2.03082	3.845	3.775	4.978	4.419	5.576	4.761	2.493	2.769	4.461	3.88	7.54	3.59	3.543	3.937	3.028	5.617	3.556	3.377	2.554	3.724	4.953	3.936	4.983	3.304	4.913	4.219	3.506	4.526	4.14	5.876
ENSRNOG00000003581	Pou2f1	protein_coding	-0.00728506	0.926288	0.976636	0.0102675	2.74835	7.652	7.315	6.458	6.878	6.444	7.482	7.298	6.124	4.297	5.82	7.014	6.685	7.425	7.131	7.114	8.246	5.35	7.559	7.094	6.679	7.329	6.716	4.62	6.459	6.364	6.971	6.778	8.482	6.538	6.655
ENSRNOG00000008378	Zfp414	protein_coding	-0.00749113	0.926339	0.976636	0.0102675	2.03276	3.884	4.798	4.036	4.205	5.542	4.161	4.588	3.388	3.247	3.035	3.437	4.828	4.862	3.826	3.942	4.432	4.11	4.528	4.054	3.816	4.049	4.08	3.564	4.167	3.029	3.926	4.032	4.847	4.6	4.383
ENSRNOG00000007457	Serping1	protein_coding	-0.00976271	0.926448	0.976657	0.0102579	3.69506	12.507	16.753	13.634	18.708	14.457	11.803	14.777	8.209	9.677	11.078	15.116	16.836	13.191	10.734	10.527	17.007	14.972	9.401	12.527	14.681	20.614	12.962	12.64	10.061	9.546	11.887	10.46	14.148	14.784	13.441
ENSRNOG00000031266	Siae	protein_coding	0.00871733	0.926589	0.976711	0.010234	1.87204	3.185	3.933	3.947	4.49	3.973	3.761	3.541	2.997	3.247	3.192	4.665	3.838	4.297	3.231	2.548	4.484	4.306	3.3	2.716	2.647	3.012	3.575	3.729	3.215	4.328	5.76	4.733	2.922	3.975	3.701
ENSRNOG00000066023	na	lncRNA	-0.00952047	0.926772	0.976773	0.0102064	2.88297	6.759	6.922	7.58	5.88	6.076	5.482	6.756	9.023	7.249	9.388	9.82	6.85	8.179	8.06	7.883	5.875	4.893	8.595	6.648	5.078	6.358	5.705	9.01	9.406	9.419	10.163	7.859	9.159	7.852	7.207
ENSRNOG00000011384	Aimp1	protein_coding	-0.00484396	0.926913	0.976773	0.0102064	4.48587	21.791	20.607	19.285	24.196	21.368	22.727	23.412	24.953	26.111	22.687	23.498	22.737	21.068	21.431	19.756	23.5	21.692	21.065	20.756	24.099	22.957	21.592	27.326	22.146	25.023	21.243	21.036	22.666	22.045	20.973
ENSRNOG00000016227	Glrx3	protein_coding	-0.00543323	0.926998	0.976773	0.0102064	4.7541	28.2	26.153	23.815	28.9	26.61	24.127	23.412	31.207	30.802	26.411	28.057	30.578	22.764	30.939	23.458	27.984	30.662	28.624	27.445	27.977	25.634	21.52	28.382	29.111	31.031	26.709	24.893	24.911	26.513	26.167
ENSRNOG00000012247	Rab7a	protein_coding	-0.00383891	0.927005	0.976773	0.0102064	6.78071	117.887	122.229	107.415	111.003	111.213	109.472	103.907	109.518	103.853	102.765	130.748	106.053	107.942	103.218	99.839	104.978	100.566	102.985	113.996	108.893	104.844	111.317	107.918	88.076	114.553	119.898	125.574	124.305	109.635	124.245
ENSRNOG00000016937	Mtfr1l	protein_coding	0.00869219	0.927377	0.977071	0.0100738	6.56604	85.687	83.57	69.606	137.373	89.01	94.508	99.211	101.048	81.154	102.89	74.633	102.586	92.565	103.998	111.809	118.635	115.277	97.652	105.523	115.695	93.299	94.852	112.374	98.077	78.583	67.58	91.215	76.942	99.581	84.053
ENSRNOG00000004421	Rxylt1	protein_coding	-0.00527305	0.927674	0.9772	0.0100166	3.14116	10.721	9.832	9.284	9.087	10.55	8.483	8.31	7.525	8.201	7.072	11.013	9.161	8.028	8.468	7.258	7.421	8.514	8.979	8.392	8.526	11.947	8.593	8.152	8.245	9.393	9.869	8.531	9.444	8.411	8.668
ENSRNOG00000021138	Cers2	protein_coding	0.0066421	0.927678	0.9772	0.0100166	3.40924	8.662	12.506	9.374	12.437	9.682	10.003	10.044	9.284	9.906	11.735	14.485	11.678	9.724	10.4	9.373	10.049	13.407	8.979	11.716	11.542	13.185	9.677	8.086	8.781	10.462	10.42	8.619	12.438	14.489	10.941
ENSRNOG00000053562	Arx	protein_coding	-0.00920983	0.927804	0.97722	0.0100076	3.37216	12.663	9.439	12.244	7.59	10.617	11.763	7.912	8.567	13.416	9.826	9.54	13.164	12.362	10.066	9.085	8.813	8.709	8.134	6.689	9.049	12.683	10.326	8.878	9.168	10.488	12.547	12.534	15.681	11.039	13.311
ENSRNOG00000003629	Nvl	protein_coding	-0.00612055	0.927929	0.97722	0.0100076	3.15776	8.312	8.534	7.804	8.303	9.916	8.202	8.093	9.414	8.857	10.139	12.977	7.387	9.837	7.503	9.181	7.318	8.84	9.017	8.635	8.649	7.295	7.763	10.66	9.227	9.088	12.217	9.525	9.872	8.148	9.025
ENSRNOG00000065243	na	lncRNA	0.00618228	0.92798	0.97722	0.0100076	4.50973	20.858	22.849	20.765	21.702	20.133	21.726	19.726	27.982	25.225	23.689	27.531	18.487	20.541	23.771	26.823	20.82	19.474	21.564	21.932	19.298	18.907	19.931	28.613	23.396	27.238	27.516	24.571	26.657	24.444	22.499
ENSRNOG00000042283	Zfp267	protein_coding	0.00702028	0.928055	0.97722	0.0100076	1.92215	3.768	3.5	3.274	3.955	3.305	4.001	3.83	4.528	3.543	3.38	4.559	3.879	3.995	3.306	3.605	4.02	3.653	4.144	2.716	3.262	3.547	3.394	4.884	4.316	3.564	5.43	3.535	4.027	4.304	3.084
ENSRNOG00000018454	Apoe	protein_coding	0.010413	0.9283	0.977384	0.00993499	6.30008	77.141	184.681	89.834	97.106	98.125	60.418	67.814	65.411	57.306	63.743	118.788	78.652	57.099	69.902	56.097	98.949	80.798	78.966	72.403	74.914	93.868	79.471	71.384	51.554	64.2	100.563	83.794	85.887	86.834	82.397
ENSRNOG00000048025	Cstf2	protein_coding	-0.00745357	0.928465	0.977464	0.00989929	2.65379	6.293	6.882	4.171	7.59	5.609	6.002	5.745	8.209	5.773	5.351	8.663	6.231	5.955	6.277	6.441	7.009	6.393	5.679	4.946	5.355	5.789	5.235	8.581	7.65	6.491	6.347	7.479	6.842	6.177	5.552
ENSRNOG00000032034	Supt5h	protein_coding	-0.00338124	0.928697	0.977613	0.00983285	6.23843	72.675	77.042	83.51	76.437	87.942	74.342	75.149	73.522	69.935	72.474	89.819	70.482	77.15	64.627	67.249	72.253	73.85	72.366	69.281	72.76	83.795	73.369	74.619	63.936	70.615	78.77	88.089	81.896	82.037	82.949
ENSRNOG00000037432	Exo5	protein_coding	-0.0081105	0.928864	0.977695	0.00979659	0.976831	1.787	2.242	1.615	1.568	2.137	2.001	2.023	1.596	1.64	2.284	3.227	1.733	1.771	1.894	2.019	2.525	1.827	2.456	1.5	1.6	2.008	1.878	2.178	1.875	1.451	2.275	1.607	2.103	2.563	2.11
ENSRNOG00000018996	Phf7	protein_coding	0.00636309	0.929036	0.977781	0.00975857	2.32215	6.021	4.601	5.606	4.526	4.941	5.562	4.155	3.942	4.461	4.694	5.576	4.498	5.465	5.423	5.384	6.03	5.741	5.333	4.176	4.74	6.258	5.416	3.861	4.346	5.219	5.467	4.645	4.989	4.764	4.837
ENSRNOG00000021145	Gpr137	protein_coding	0.00703495	0.929124	0.977781	0.00975857	2.32225	4.778	4.995	6.1	4.704	5.175	5.802	5.022	4.984	4.494	5.007	4.068	4.539	4.824	4.94	5.336	5.051	6.296	5.333	4.257	5.294	4.283	5.777	4.851	4.346	3.946	3.962	6.486	5.346	5.651	5.065
ENSRNOG00000038622	Zfp628	protein_coding	-0.00776857	0.929408	0.977985	0.00966792	3.04473	6.72	10.422	7.266	8.873	11.819	10.003	8.779	6.157	7.085	7.886	8.382	10.275	7.01	8.766	5.864	8.091	8.775	9.017	10.297	7.91	8.567	8.774	6.667	6.132	7.026	6.824	9.904	8.624	10.316	8.668
ENSRNOG00000016670	AABR07028769.1	protein_coding	-0.00911582	0.929651	0.978012	0.00965578	2.39009	4.545	5.27	5.561	7.27	5.142	6.842	4.95	3.714	3.904	5.101	8.067	5.034	3.92	5.311	5.528	6.184	6.557	4.566	3.608	5.263	5.957	3.863	4.488	4.286	4.633	6.31	3.973	5.845	7.458	7.532
ENSRNOG00000020882	Shkbp1	protein_coding	-0.00970544	0.929727	0.978012	0.00965578	1.44261	2.641	2.084	3.678	2.886	3.372	2.841	2.457	1.694	1.706	3.035	2.701	3.054	3.58	2.823	2.884	2.783	3.392	2.993	2.797	3.447	3.112	2.78	2.079	2.679	2.087	2.311	1.987	3.029	3.154	2.5
ENSRNOG00000029447	Epc2	protein_coding	-0.00477378	0.929777	0.978012	0.00965578	3.5462	11.925	11.208	11.661	12.472	12.019	12.364	12.103	11.597	11.054	10.671	15.642	9.532	9.95	12.22	10.864	11.08	9.982	11.127	12.932	11.234	13.988	11.987	11.947	12.68	11.786	10.53	12.592	11.547	10.94	11.98
ENSRNOG00000005623	Ankmy2	protein_coding	0.00454653	0.929829	0.978012	0.00965578	4.1652	18.916	19.428	15.473	19.1	17.762	15.044	18.245	17.493	19.813	18.338	18.588	15.64	15.83	20.985	17.593	18.553	19.082	21.18	14.797	18.159	15.628	16.79	18.976	16.133	19.754	17.317	18.377	17.748	20.304	19.09
ENSRNOG00000022999	Ppp2r3a	protein_coding	0.00486317	0.929881	0.978012	0.00965578	6.98511	125.306	133.673	108.087	142.22	119.96	112.473	119.118	141.506	126.585	127.08	119.209	131.761	138.772	129.515	118.923	144.867	115.995	134.065	133.292	122.312	118.163	115.216	140.03	141.386	134.434	127.823	124.171	124.198	124.091	116.778
ENSRNOG00000016777	R3hcc1	protein_coding	-0.00754485	0.929989	0.978021	0.00965162	3.752	13.789	15.692	15.742	16.357	15.458	14.724	14.199	10.913	10.562	11.203	11.574	13.205	13.078	11.663	14.998	18.089	14.222	14.581	14.797	17.082	14.791	14.19	11.98	11.906	9.215	11.337	12.388	13.614	13.175	13.733
ENSRNOG00000017708	Pcbp1	protein_coding	-0.00585506	0.930069	0.978021	0.00965162	6.66812	98.544	110.824	90.192	106.549	121.363	103.191	113.518	80.819	88.469	102.515	101.884	124.911	107.151	103.292	80.131	99.619	110.221	104.52	109.82	120.035	119.435	103.77	81.78	82.569	88.002	86.805	93.289	105.702	114.662	122.038
ENSRNOG00000020684	Vat1	protein_coding	0.00658087	0.930302	0.978173	0.00958443	4.70636	23.733	22.299	29.466	26.833	27.945	21.926	24.243	25.669	25.291	29.102	45.874	21.788	19.975	32.054	20.766	25.665	29.26	25.823	20.837	23.145	29.884	22.025	26.171	19.973	24.285	33.093	30.006	27.584	35.121	26.557
ENSRNOG00000020140	Pigq	protein_coding	0.00574256	0.930567	0.978357	0.00950272	5.45131	43.62	45.698	45.029	49.105	47.577	44.333	46.823	43.292	33.819	36.393	41.034	42.339	45.981	44.162	45.089	48.289	53.529	47.003	47.268	47.214	48.591	48.924	38.811	41.285	36.071	33.24	42.218	40.342	48.953	44.056
ENSRNOG00000023238	Dgkd	protein_coding	-0.00502303	0.930827	0.978536	0.00942312	5.18424	32.472	38.973	33.996	36.419	35.324	32.13	36.346	36.452	32.376	43.09	53.8	28.597	33.242	38.182	37.927	31.488	34.544	37.027	28.621	31.948	36.376	30.835	40.296	39.588	39.228	36.689	36.609	41.447	47.704	38.796
ENSRNOG00000003129	Zfp496	protein_coding	-0.00502387	0.931128	0.978759	0.00932427	4.62167	23.267	25.838	25.878	25.23	26.843	25.648	26.085	19.838	20.797	23.188	27.075	24.512	26.91	25.071	23.265	21.8	26.291	26.053	25.58	29.793	29.047	25.852	21.815	21.104	20.874	19.372	23.87	25.196	27.663	28.764
ENSRNOG00000017309	Rsrp1	protein_coding	-0.00443904	0.931428	0.978889	0.00926633	5.94199	61.682	67.289	60.771	62.896	60.965	58.537	56.181	62.316	51.599	67.404	77.544	52.655	48.921	69.642	66.383	48.547	59.791	61.699	51.89	65.988	67.866	56.471	55.279	55.632	65.397	67.727	66.351	67.213	79.705	62.756
ENSRNOG00000015502	Hiatl3	protein_coding	0.00533898	0.931486	0.978889	0.00926633	3.71794	13.206	11.641	13.903	13.506	11.752	12.804	11.561	15.701	11.218	15.208	16.87	10.399	13.455	14.3	12.161	11.389	13.08	11.895	10.378	12.557	12.114	11.951	13.696	13.067	14.841	17.354	13.761	16.18	13.7	13.928
ENSRNOG00000014353	Sympk	protein_coding	-0.00597823	0.931521	0.978889	0.00926633	4.73119	26.568	29.259	32.875	26.121	34.055	25.608	30.493	23.78	21.978	22.593	31.319	27.112	28.116	22.805	18.987	27.52	25.932	28.624	25.742	27.823	32.594	28.633	22.706	20.449	22.605	21.646	27.581	31.183	31.77	28.44
ENSRNOG00000048718	Ccdc71	protein_coding	0.00372976	0.93169	0.978973	0.00922946	3.5891	11.342	11.444	12.334	12.223	11.686	11.443	12.537	13.812	11.678	12.079	13.222	12.957	11.458	11.923	9.422	12.059	11.971	12.355	10.743	11.85	12.382	11.518	12.574	10.21	10.666	13.061	13.732	13.827	12.288	12.986
ENSRNOG00000066579	Ube2i	protein_coding	0.00375551	0.931809	0.979004	0.00921561	4.84819	26.801	29.417	29.466	28.33	29.414	26.848	29.409	29.09	28.276	27.506	37.316	26.245	27.626	27.337	27.303	30.148	25.443	30.773	27.283	26.069	29.415	24.95	32.375	29.17	28.307	35.771	33.073	29.152	28.189	26.654
ENSRNOG00000049849	Fam199x	protein_coding	-0.00560226	0.932029	0.979141	0.00915494	2.89489	6.331	8.141	7.355	6.771	8.113	7.242	5.708	8.404	8.004	8.887	8.803	6.644	7.274	6.946	7.162	7.782	6.85	7.329	5.635	6.587	6.392	6.535	7.393	7.62	9.368	7.925	7.538	9.373	7.885	8.409
ENSRNOG00000007793	Pnrc1	protein_coding	-0.00543862	0.932416	0.979382	0.00904767	5.49274	36.473	40.546	46.016	48.571	45.707	49.655	48.341	49.873	38.707	44.279	39.806	46.383	49.147	49.585	43.022	47.568	37.936	41.363	49.66	40.689	45.98	42.75	47.821	31.7	48.29	44.87	49.698	47.933	53.52	53.341
ENSRNOG00000021295	Rae1	protein_coding	-0.00649363	0.932507	0.979382	0.00904767	2.58344	6.797	6.135	5.651	5.666	7.278	4.761	6.25	5.017	6.692	6.697	7.33	6.355	5.314	5.906	4.518	5.051	6.915	5.909	4.743	5.694	6.459	5.199	4.455	4.316	6.67	6.751	6.72	8.411	7.458	6.655
ENSRNOG00000033556	Spen	protein_coding	-0.00495688	0.932584	0.979382	0.00904767	5.8936	57.409	63.789	61.085	53.025	65.472	64.499	62.829	54.107	50.385	61.302	72.914	64.003	63.808	52.445	47.108	50.917	57.149	55.713	52.782	59.125	63.449	59.793	51.649	44.41	59.644	63.728	65.709	80.826	64.822	74.541
ENSRNOG00000015068	Il11ra1	protein_coding	-0.00617367	0.932838	0.979382	0.00904767	4.10451	14.022	17.107	18.792	17.283	19.532	16.645	17.486	17.981	16.106	15.459	15.747	18.941	17.488	18.014	17.786	14.636	23.258	17.343	14.635	20.837	20.28	18.27	16.138	18.842	13.899	13.318	14.813	15.396	19.844	20.096
ENSRNOG00000012660	Postn	protein_coding	-0.0193924	0.932854	0.979382	0.00904767	4.6367	38.027	27.411	55.658	30.04	27.01	19.006	21.822	18.861	39.068	14.113	61.691	7.964	9.95	41.005	21.247	27.108	19.637	34.38	15.689	16.528	26.203	17.837	50.857	12.74	21.841	39.734	37.836	27.726	30.555	21.103
ENSRNOG00000065054	Hist2h3c2	protein_coding	-0.0112464	0.932868	0.979382	0.00904767	2.15081	5.011	4.719	4.261	4.169	4.474	4.561	3.396	2.606	4.494	7.01	7.295	3.177	3.957	5.646	3.413	6.287	7.535	5.449	3.851	3.816	5.823	2.564	4.224	4.882	3.284	3.816	3.448	5.381	5.322	3.831
ENSRNOG00000009535	Stoml2	protein_coding	-0.00463793	0.932886	0.979382	0.00904767	5.12974	32.667	35.748	31.798	43.546	36.626	33.01	36.346	34.53	35.46	34.829	33.704	32.889	33.28	35.508	34.321	40.198	39.763	37.564	35.755	38.473	34.335	36.143	37.392	33.933	35.944	29.167	30.561	32.502	34.628	32.66
ENSRNOG00000018552	Slc25a38	protein_coding	0.00533657	0.933016	0.979425	0.00902873	3.24386	10.371	10.186	11.257	9.301	10.55	10.203	9.141	9.349	7.479	8.042	9.855	9.739	9.272	8.32	9.037	9.328	8.905	9.055	8.189	8.002	9.102	8.124	9.175	8.751	9.724	8.952	10.314	12.758	10.218	13.278
ENSRNOG00000003134	Slc4a4	protein_coding	0.0117378	0.933417	0.979752	0.00888387	3.21456	11.264	10.107	10.584	7.733	10.15	11.283	9.538	7.134	11.186	5.069	12.591	9.285	12.814	5.98	8.412	7.06	5.904	6.293	7.378	8.71	13.319	10.074	6.931	9.257	9.291	8.255	11.307	15.645	10.218	16.168
ENSRNOG00000003289	Lap3	protein_coding	0.0051388	0.933549	0.979784	0.00886968	5.02503	33.832	32.642	27.852	31.893	31.985	25.408	30.963	39.025	31.753	35.142	39.175	29.67	29.322	38.814	30.668	33.704	30.858	35.416	26.999	28.747	30.587	27.333	39.273	33.784	33.042	46.521	33.453	31.468	33.314	31.686
ENSRNOG00000022015	Cntrl	protein_coding	-0.0062332	0.93368	0.979784	0.00886968	3.19633	9.439	8.455	11.392	9.336	8.447	8.803	8.707	10.098	7.676	7.98	10.627	7.923	10.289	9.583	9.277	9.225	7.731	10.628	6.284	6.833	9.671	7.727	11.848	11.013	8.655	11.373	9.904	9.551	10.086	8.863
ENSRNOG00000019506	Dnajb2	protein_coding	-0.00465626	0.933717	0.979784	0.00886968	5.25633	33.832	35.355	35.655	34.424	42.969	31.209	33.961	44.53	35.558	42.965	56.466	36.52	42.514	36.288	35.475	31.488	39.339	33.075	33.485	39.642	44.675	36.323	37.557	37.921	41.85	38.413	35.937	40.627	45.273	42.367
ENSRNOG00000064385	Ftl1	protein_coding	-0.00605973	0.934042	0.979881	0.00882687	4.79577	27.19	28.119	31.888	31.537	27.077	23.487	25.724	18.959	22.371	35.392	37.737	29.381	23.217	32.797	26.678	30.818	30.14	28.048	29.35	33.302	33.264	24.083	23.564	21.788	26.322	26.563	24.133	27.37	31.869	30.55
ENSRNOG00000004011	Nedd1	protein_coding	-0.00520877	0.934149	0.979881	0.00882687	3.67181	14.139	13.411	10.271	12.829	14.59	11.403	12.067	15.05	14.597	12.235	14.73	10.193	11.872	11.923	12.065	13.554	10.862	14.581	10.783	12.927	12.482	12.601	15.28	12.888	14.51	12.364	13.177	11.048	14.226	11.623
ENSRNOG00000010421	Wdr91	protein_coding	0.0065856	0.934202	0.979881	0.00882687	2.13887	3.574	4.641	5.068	5.452	4.741	4.401	4.625	3.844	5.019	4.225	3.963	4.415	3.505	5.014	3.509	4.69	4.86	4.835	3.405	4.925	4.317	3.105	5.016	3.989	4.124	5.357	4.295	3.635	6.045	4.545
ENSRNOG00000005007	Scn3a	protein_coding	-0.00871559	0.934239	0.979881	0.00882687	2.63196	5.127	6.568	8.791	5.951	7.612	6.042	5.708	6.71	4.92	6.571	10.241	6.437	4.221	4.68	5.528	5.927	7.372	6.753	4.784	4.524	7.563	6.102	3.96	4.227	7.815	6.127	6.895	7.341	7.721	8.051
ENSRNOG00000026425	Ppp6r2	protein_coding	0.00424019	0.934257	0.979881	0.00882687	5.94536	65.916	57.693	60.861	62.575	59.329	62.579	61.275	57.495	54.288	62.429	61.551	66.685	68.293	56.567	61.913	58.751	57.997	58.438	63.565	63.957	62.445	59.576	59.24	58.162	58.447	49.75	68.922	69.494	72.082	74.281
ENSRNOG00000017552	na	protein_coding	0.00623083	0.93436	0.979895	0.00882058	4.75235	23.655	28.945	21.887	32.428	29.414	23.287	26.446	27.624	24.34	26.255	21.85	32.476	26.835	31.237	27.207	34.374	33.533	30.581	28.985	31.886	26.102	27.116	22.871	25.003	25.1	23.15	24.396	23.378	28.682	25.745
ENSRNOG00000001613	Zbtb11	protein_coding	0.00412265	0.934591	0.980005	0.00877183	4.13847	16.042	18.012	15.518	16.998	17.027	15.565	16.33	19.936	16.139	19.339	24.27	16.836	16.319	16.9	18.843	14.945	17.158	17.497	18.932	20.16	17.569	16.465	18.25	15.18	20.161	18.124	18.173	18.781	18.431	16.687
ENSRNOG00000068394	na	lncRNA	-0.00585369	0.934659	0.980005	0.00877183	2.78194	5.749	7.315	6.144	5.452	7.379	6.802	6.539	8.567	6.692	6.853	9.61	5.571	6.181	7.28	7.691	6.957	6.459	7.636	5.027	6.248	6.492	5.669	6.997	7.739	8.401	8.145	6.457	7.84	7.819	6.266
ENSRNOG00000021548	Rassf1	protein_coding	0.006398	0.934734	0.980005	0.00877183	3.20262	7.885	8.613	7.445	11.011	8.213	8.563	10.911	9.219	8.955	11.703	9.925	7.634	6.332	12.48	10.143	9.122	9.036	7.444	8.838	9.88	8.433	7.113	9.472	8.781	8.782	10.346	10.46	11.368	10.415	10.454
ENSRNOG00000017086	AABR07054367.1	protein_coding	0.00669505	0.934824	0.980006	0.00877147	2.75099	6.953	7.236	7.759	5.595	7.746	7.882	6.72	6.548	5.183	5.195	7.435	7.263	8.028	6.017	6.057	4.947	7.111	5.871	6.324	6.433	7.496	7.51	5.412	5.001	7.153	6.127	7.246	8.517	7.852	9.48
ENSRNOG00000021680	Setdb2	protein_coding	0.00606449	0.935013	0.98011	0.00872523	2.63869	5.982	5.624	6.817	6.486	5.542	5.962	5.275	6.352	6.528	6.321	8.628	4.828	5.427	6.128	7.691	5.772	4.958	6.101	5.716	5.509	6.76	5.669	5.808	6.667	7.382	7.741	6.545	8.731	5.881	5.454
ENSRNOG00000020004	Rbm34	protein_coding	-0.00539851	0.935199	0.980211	0.00868049	2.55398	5.477	4.601	6.279	6.486	6.043	5.402	5.6	7.492	5.904	5.883	7.26	5.117	5.729	6.091	4.807	5.463	5.545	5.756	5.148	4.986	6.024	4.838	7.69	6.489	6.008	7.154	6.515	5.738	5.717	5.811
ENSRNOG00000015456	Zfp787	protein_coding	-0.00501641	0.935601	0.980397	0.00859809	4.27719	17.168	19.152	17.133	19.706	26.743	18.886	19.654	21.76	17.123	20.152	21.078	18.033	19.523	18.905	16.584	14.894	24.334	18.648	21.242	20.929	22.656	19.895	20.132	16.014	19.321	15.593	18.962	19.137	22.078	20.291
ENSRNOG00000018322	Picalm	protein_coding	-0.00491598	0.935612	0.980397	0.00859809	5.94802	53.952	59.227	64.494	57.907	54.722	51.215	57.698	66.518	61.177	74.414	83.541	47.332	58.607	69.456	72.632	52.67	58.324	62.275	60.282	61.125	58.898	54.593	62.177	68.52	70.641	71.616	61.063	65.859	63.935	60.061
ENSRNOG00000046763	Adssl1	protein_coding	0.00415674	0.935646	0.980397	0.00859809	9.73845	786.447	823.747	804.466	851.929	1002.62	870.938	906.335	886.467	817.277	802.219	863.993	887.541	1013.81	767.097	701.664	740.157	843.148	848.17	892.75	857.326	931.285	857.063	824.833	834.445	777.074	814.853	865.81	878.4	965.49	1000.33
ENSRNOG00000019253	Bcar1	protein_coding	-0.00581055	0.935834	0.9805	0.00855232	4.47157	19.732	23.675	24.129	24.339	24.907	22.327	22.906	15.408	17.746	24.502	22.832	27.029	22.086	23.4	19.564	24.84	26.226	21.909	23.067	23.761	24.931	21.375	15.742	16.937	20.492	19.518	21.766	26.051	25.331	25.226
ENSRNOG00000004810	Plcb1	protein_coding	0.0084359	0.936023	0.980513	0.00854686	3.08627	7.031	7.354	10.809	8.16	7.846	6.442	7.84	6.841	6.593	8.887	14.52	7.263	10.779	8.246	11.777	7.988	7.078	7.252	5.513	6.925	9.404	6.427	10.759	9.555	9.699	13.391	9.788	9.337	9.232	8.181
ENSRNOG00000048152	Myo1b	protein_coding	-0.00719259	0.936037	0.980513	0.00854686	4.71223	20.897	27.293	25.205	24.624	23.605	25.167	24.062	30.881	21.781	31.731	50.398	23.15	20.088	29.231	24.419	22.727	25.247	28.547	20.837	19.329	25.4	19.245	23.696	24.914	31.769	37.349	28.428	30.577	34.333	28.894
ENSRNOG00000017631	Cyp20a1	protein_coding	0.00531391	0.936139	0.980513	0.00854686	3.46639	9.905	10.618	11.661	10.12	11.485	8.483	9.357	11.564	11.481	12.235	17.29	9.285	11.42	10.511	11.104	9.38	10.243	12.662	9.324	9.603	11.11	8.991	13.399	10.477	11.353	14.932	11.862	12.366	11.302	11.363
ENSRNOG00000006833	Rb1cc1	protein_coding	0.00538021	0.936205	0.980513	0.00854686	5.91216	65.566	63.474	55.165	52.063	58.294	56.777	55.133	79.255	69.607	51.414	73.826	52.119	56.044	58.647	56.962	53.082	49.973	66.457	53.268	50.938	53.644	54.882	72.408	67.389	68.019	72.24	66.527	69.565	56.641	61.977
ENSRNOG00000060307	Ten1	protein_coding	0.0079942	0.936717	0.980955	0.00835086	1.96833	4.156	3.775	4.754	5.167	4.708	3.841	3.505	2.769	3.313	3.067	3.963	4.828	4.372	2.897	3.894	4.484	5.806	4.336	4.257	4.032	5.087	3.755	3.399	2.887	3.895	3.155	3.886	4.134	2.99	3.734
ENSRNOG00000029466	RGD1562608	protein_coding	-0.00627151	0.936932	0.981074	0.00829825	2.43286	5.826	4.641	5.472	6.379	5.375	5.642	4.841	3.876	4.658	6.259	6.278	5.323	5.013	5.794	5.961	6.39	5.415	5.295	5.148	5.571	6.425	4.549	5.511	5.774	6.059	3.779	6.515	4.882	5.684	4.61
ENSRNOG00000037897	Rps19	protein_coding	-0.00587721	0.93701	0.981074	0.00829825	5.38786	41.212	37.4	40.409	46.005	43.17	33.89	33.456	54.531	55.272	41.338	48.785	36.85	35.051	44.719	41.147	38.858	49.451	45.622	36.728	38.473	38.685	36.179	56.071	48.994	45.821	42.449	36.463	44.298	39.162	37.757
ENSRNOG00000015676	Brd9	protein_coding	0.00394618	0.937151	0.981127	0.00827467	3.709	11.226	14.118	13.455	14.682	13.455	11.964	13.187	12.118	10.989	13.08	12.766	12.173	12.588	14.597	15.286	13.245	12.917	13.583	12.202	12.958	11.813	11.843	14.059	14.645	11.837	13.648	13.936	14.326	14.226	12.239
ENSRNOG00000009296	Snapc1	protein_coding	0.00573145	0.937599	0.981197	0.00824377	2.44436	4.312	4.837	4.036	5.595	5.843	4.281	5.528	6.026	5.675	6.259	6.173	5.901	4.523	7.057	5.48	5.875	4.893	4.835	5.594	6.033	4.417	5.127	6.369	4.852	5.931	5.32	6.077	5.631	6.407	5.324
ENSRNOG00000009389	Ripk2	protein_coding	0.00499134	0.937725	0.981197	0.00824377	3.02142	6.487	9.006	6.144	8.16	7.746	9.243	9.827	8.013	6.725	7.948	8.943	7.469	9.498	8.506	7.979	8.658	8.187	10.206	6.932	8.125	8.065	7.582	8.812	7.977	7.84	7.851	7.801	6.914	9.429	8.668
ENSRNOG00000024272	Ino80d	protein_coding	0.00513183	0.937737	0.981197	0.00824377	3.89589	13.168	16.911	15.025	11.403	17.795	15.004	17.739	11.434	12.071	13.08	21.709	16.424	15.566	14.151	13.604	14.842	14.189	15.463	13.256	14.774	16.498	13.468	13.069	13.454	13.288	14.272	16.478	18.282	16.657	17.791
ENSRNOG00000014486	Rfx3	protein_coding	0.00592988	0.937897	0.981197	0.00824377	2.01175	4.001	4.444	4.709	3.172	4.107	3.681	3.974	3.648	4.494	3.411	4.314	3.508	4.787	3.529	4.711	3.968	3.784	5.41	3.486	3.847	4.652	3.213	3.399	3.929	4.531	4.916	3.886	4.277	4.402	3.376
ENSRNOG00000020696	Pmvk	protein_coding	-0.00504326	0.937917	0.981197	0.00824377	3.47376	8.118	12.86	9.822	12.829	11.986	10.523	10.116	14.203	10.595	11.641	12.591	9.574	9.875	12.071	10.335	10.719	12.624	11.971	10.702	11.142	10.24	10.688	11.815	9.138	12.346	12.437	9.671	9.337	14.292	11.33
ENSRNOG00000011461	Ap3m1	protein_coding	0.00453661	0.937962	0.981197	0.00824377	3.48761	10.759	11.877	10.54	13.826	11.285	10.843	11.381	10.685	12.235	10.327	10.346	10.605	8.932	11.923	11.873	13.709	12.591	10.322	11.027	12.28	11.612	10.724	10.924	10.269	10.59	12.768	10.489	10.727	12.156	9.869
ENSRNOG00000004091	Cwc25	protein_coding	-0.0044242	0.938082	0.981197	0.00824377	2.69931	6.176	7.394	5.651	6.949	6.644	5.322	6.865	6.548	6.462	6.008	7.365	6.272	6.973	6.686	5.768	6.081	6.687	6.676	6.932	6.802	5.89	7.185	5.709	5.477	7.866	6.714	6.34	7.413	6.637	5.714
ENSRNOG00000070277	na	lncRNA	0.00732862	0.938136	0.981197	0.00824377	1.0154	2.02	1.966	1.839	1.746	1.97	1.881	1.806	2.15	2.099	1.752	2.806	1.651	2.073	2.6	1.73	1.495	1.566	2.417	1.986	1.57	1.673	2.239	2.772	2.411	1.68	2.201	2.016	1.782	2.628	2.5
ENSRNOG00000006355	Akap8l	protein_coding	-0.00401619	0.938249	0.981197	0.00824377	4.37135	20.276	22.377	23.815	21.88	23.872	21.766	20.557	16.32	16.106	20.059	22.691	18.446	22.199	18.72	22.4	20.563	23.127	19.338	21.283	19.606	24.028	19.859	18.712	18.782	19.881	20.839	22.117	21.989	20.008	21.719
ENSRNOG00000004160	Prps2	protein_coding	0.0082311	0.938297	0.981197	0.00824377	1.12763	1.321	2.163	1.839	1.924	2.337	1.881	1.698	3.029	1.279	2.597	3.683	2.765	2.111	2.823	1.923	2.216	1.99	2.149	2.351	2.001	2.343	2.022	2.607	2.292	2.189	2.055	1.841	2.637	2.333	2.078
ENSRNOG00000015551	Fuca2	protein_coding	0.00463418	0.938304	0.981197	0.00824377	2.88874	7.458	7.551	7.176	8.303	8.614	8.002	7.985	7.59	8.397	6.634	7.505	6.025	6.822	5.757	6.682	8.091	7.731	8.058	7.256	8.002	8.199	7.438	8.317	6.37	6.899	7.044	6.603	7.769	7.195	7.24
ENSRNOG00000022343	Alms1	protein_coding	0.00411885	0.938305	0.981197	0.00824377	3.54126	10.954	10.343	11.033	11.403	10.884	11.003	11.236	11.076	10.497	10.42	15.607	12.05	11.495	12.777	13.844	11.492	10.21	13.468	9.648	10.372	11.679	10.796	11.518	11.638	11.455	12.914	14.112	12.544	13.7	10.714
ENSRNOG00000031031	Zfp292	protein_coding	0.00403338	0.938384	0.981197	0.00824377	4.97004	29.987	31.776	27.627	30.254	31.284	28.809	27.494	32.412	36.411	29.29	38.404	31.403	27.589	34.245	32.206	27.829	27.172	31.694	27.526	28.439	29.683	29.102	35.148	34.052	35.409	39.917	33.95	32.68	32.789	30.128
ENSRNOG00000010496	Med17	protein_coding	-0.00459997	0.938784	0.981217	0.0082348	3.2977	8.002	10.697	8.611	10.797	10.651	8.242	9.357	10.522	9.71	12.204	12.521	8.831	7.726	10.214	10.191	7.627	10.862	9.286	8.635	9.11	9.939	9.46	10.429	8.275	11.837	11.043	10.81	11.475	10.513	9.415
ENSRNOG00000020651	Cars	protein_coding	-0.00421483	0.938903	0.981217	0.0082348	3.89266	14.294	15.141	17.267	15.893	13.655	13.844	14.994	14.463	15.319	16.585	17.992	13.907	11.948	14.56	13.027	13.451	13.178	13.506	14.472	14.312	15.594	15.418	17.821	15.389	12.55	15.446	17.238	13.899	17.708	14.577
ENSRNOG00000013469	Txndc5	protein_coding	-0.00440504	0.938937	0.981217	0.0082348	4.71922	24.587	24.658	26.506	31.608	24.373	19.726	25.616	26.223	27.882	28.226	34.476	22.49	24.385	30.939	25.14	26.335	26.911	27.933	21.526	26.254	27.441	22.35	33.432	27.354	22.198	29.498	23.812	27.726	27.959	28.277
ENSRNOG00000007426	Tmem64	protein_coding	0.00670772	0.939036	0.981217	0.0082348	3.6735	11.692	9.557	12.378	11.332	13.221	11.003	11.453	14.203	12.399	14.77	16.379	15.805	15.49	11.291	11.633	9.328	11.645	10.13	10.013	10.742	11.378	10.038	16.567	11.936	14.586	15.923	16.098	15.609	14.916	17.207
ENSRNOG00000014722	Raph1	protein_coding	-0.00454733	0.939075	0.981217	0.0082348	5.21205	33.444	33.035	31.664	35.35	32.686	35.37	37.105	37.657	33.327	38.396	50.994	40.688	38.368	36.808	42.974	46.846	32.913	38.639	32.999	32.379	34.87	32.135	32.64	40.987	37.217	42.595	37.339	42.623	39.359	37.92
ENSRNOG00000001082	Abcb9	protein_coding	0.007608	0.939188	0.981217	0.0082348	4.05062	18.489	15.928	16.639	13.47	19.799	20.926	13.837	13.486	17.812	11.923	18.798	18.528	20.239	16.863	13.652	12.317	15.82	14.235	21.324	18.436	20.079	17.295	13.201	10.894	13.772	16.216	23.987	21.026	16.23	21.038
ENSRNOG00000025185	Nup188	protein_coding	0.00335488	0.939239	0.981217	0.0082348	4.08701	15.848	17.343	19.196	15.394	17.729	15.405	16.728	16.19	14.302	16.147	20.692	17.909	16.583	16.231	18.795	16.131	17.158	16.729	17.067	16.959	19.175	16.862	16.138	16.163	16.088	15.079	16.917	16.892	19.45	19.836
ENSRNOG00000002585	Cul4b	protein_coding	-0.0054738	0.939298	0.981217	0.0082348	3.28971	8.701	9.557	8.835	12.544	8.681	9.843	8.96	9.935	8.89	10.295	12.521	7.51	10.063	11.031	9.806	9.07	8.351	10.859	8.716	8.556	7.53	9.063	11.947	11.728	10.412	11.557	9.934	11.511	10.776	8.473
ENSRNOG00000033065	Rad50	protein_coding	0.00417303	0.939318	0.981217	0.0082348	3.63449	12.468	13.017	12.603	13.72	12.086	13.524	13.151	11.597	10.202	12.173	13.187	12.215	9.347	12.591	13.94	13.966	12.2	12.777	11.837	12.219	13.118	11.735	13.267	13.99	11.888	12.107	11.365	13.542	12.945	10.746
ENSRNOG00000021899	Tmem115	protein_coding	0.00718765	0.939423	0.981217	0.0082348	3.20434	9.089	8.849	8.835	9.408	11.485	9.323	8.815	6.548	8.299	9.044	10.136	9.615	8.48	10.697	9.181	9.689	11.613	8.518	10.297	12.834	11.813	9.857	6.997	8.066	6.848	5.98	8.005	9.016	12.353	10.681
ENSRNOG00000066242	Rtp4	protein_coding	0.00675366	0.939449	0.981217	0.0082348	3.07322	9.011	8.18	7.266	6.806	10.05	7.642	7.045	7.427	6.823	9.075	11.539	9.986	7.349	11.663	6.97	11.08	8.285	10.974	6.811	7.264	8.4	5.452	8.581	10.031	8.986	11.08	8.473	7.234	8.444	8.409
ENSRNOG00000062927	na	protein_coding	0.00590514	0.939481	0.981217	0.0082348	1.35725	1.826	2.556	2.691	2.352	2.704	2.921	2.601	2.476	2.559	2.503	2.841	2.847	2.676	2.08	2.548	2.061	3.49	2.801	2.878	1.877	2.543	2.419	2.772	1.965	2.622	2.788	2.63	2.744	2.858	2.402
ENSRNOG00000017075	Slc35e2b	protein_coding	0.00485097	0.939626	0.981276	0.0082089	2.15369	3.379	5.113	4.171	4.597	4.607	4.721	4.516	4.691	3.772	4.663	4.98	4.25	4.297	3.751	5.191	3.814	4.436	4.758	3.567	4.617	5.053	4.766	3.894	4.554	4.608	3.559	4.85	4.811	5.355	4.513
ENSRNOG00000020915	Setd2	protein_coding	-0.00329368	0.939742	0.981303	0.00819706	6.16304	71.937	70.986	79.204	70.664	68.41	70.941	68.862	77.171	66.261	76.479	83.05	61.073	69.575	64.07	74.94	65.966	63.673	74.246	69.078	69.005	68.134	65.931	78.711	73.67	72.244	81.192	75.496	81.112	73.561	69.703
ENSRNOG00000027015	Ythdf1	protein_coding	-0.00264673	0.940303	0.981795	0.00797932	4.96344	29.637	32.445	26.73	32.856	31.618	28.608	31.83	31.044	33.131	30.542	34.931	30.619	30.717	31.868	30.139	29.478	30.695	33.075	28.215	30.501	30.854	27.441	29.108	29.557	33.348	31.956	30.444	35.709	34.398	36.394
ENSRNOG00000012074	Ifngr1	protein_coding	0.0045607	0.940405	0.981807	0.00797378	4.53471	18.761	25.799	24.398	28.829	24.974	24.967	23.954	20.783	17.845	26.286	30.548	23.15	16.357	24.885	18.41	26.386	25.574	21.986	21.526	23.053	26.069	21.7	20.693	22.622	21.994	23.921	24.133	21.953	25.462	24.089
ENSRNOG00000003108	Acbd4	protein_coding	-0.00680705	0.940635	0.981954	0.00790866	2.75556	6.836	7.236	9.687	8.232	7.612	5.442	7.876	4.43	5.675	5.633	6.804	7.387	6.143	5.794	8.316	5.102	6.687	7.674	6.851	7.448	6.994	7.763	5.544	7.054	5.269	8.292	5.58	8.019	6.472	7.272
ENSRNOG00000060144	Ankle2	protein_coding	0.00259082	0.940879	0.982076	0.00785469	5.32379	37.367	38.069	40.051	38.522	39.464	36.571	37.177	40.882	41.823	40.461	48.154	38.542	38.33	39.928	43.118	37.26	38.132	40.941	39.201	37.426	42.366	36.684	43.794	37.534	39.762	41.568	43.358	43.157	39.918	44.023
ENSRNOG00000064480	Gmfb	protein_coding	0.00508406	0.940932	0.982076	0.00785469	4.06351	16.003	16.281	15.563	15.466	14.857	13.404	13.621	20.066	21.748	18.557	22.376	14.691	13.945	18.757	16.584	15.203	16.081	16.96	15.972	14.743	15.494	14.551	18.679	17.264	19.168	20.802	17.501	19.423	16.887	15.096
ENSRNOG00000011804	Stx12	protein_coding	0.00319773	0.941109	0.982167	0.00781466	4.74141	26.491	29.849	23.097	30.361	25.775	26.448	24.785	24.985	26.898	25.535	27.672	29.257	23.782	29.974	24.9	27.262	29.39	27.55	27.891	27.239	26.805	23.325	29.174	23.425	27.264	27.15	25.273	28.261	27.203	27.141
ENSRNOG00000036701	Actg1	protein_coding	-0.00545199	0.941656	0.982644	0.00760363	5.93877	58.031	57.693	48.841	76.117	65.138	58.497	73.595	46.908	53.271	77.731	79.508	51.169	47.036	81.49	59.125	59.369	71.306	59.627	47.025	67.897	73.856	61.417	57.16	65.067	55.851	58.115	51.655	64.647	68.074	67.788
ENSRNOG00000018561	Pprc1	protein_coding	-0.00369565	0.941927	0.982833	0.00752019	3.82246	11.847	14.984	14.352	14.575	13.889	12.364	15.246	13.388	12.99	14.489	18.483	12.71	14.284	14.745	14.036	12.523	12.591	12.547	13.418	16.682	16.766	14.298	12.574	13.037	13.135	13.281	15.982	16.572	14.62	15.941
ENSRNOG00000070643	na	lncRNA	-0.00603547	0.942339	0.983121	0.00739315	4.28231	17.557	17.383	22.514	19.706	16.126	22.127	18.245	22.737	19.55	20.121	22.902	14.897	16.998	20.242	23.121	15.048	14.418	16.077	16.499	18.067	18.439	17.584	21.716	18.722	25.202	29.094	21.942	23.699	21.487	19.057
ENSRNOG00000062466	na	protein_coding	-0.00670065	0.942382	0.983121	0.00739315	3.90728	16.625	16.596	15.742	15.359	19.865	14.604	13.404	12.216	12.924	14.551	14.344	13.164	16.056	15.34	14.469	18.347	18.724	17.458	17.756	17.944	16.23	17.367	12.574	10.805	12.219	8.989	14.053	15.11	14.982	18.181
ENSRNOG00000014154	Ilf2	protein_coding	0.00403342	0.94259	0.983197	0.0073594	3.87454	15.537	14.158	12.827	16.143	15.392	13.284	14.921	12.997	15.188	13.581	15.186	14.567	14.284	16.194	14.277	16.801	16.571	15.732	16.256	16.405	16.565	13.721	12.607	12.174	12.219	12.584	15.076	14.505	17.084	14.804
ENSRNOG00000020946	Ccdc12	protein_coding	-0.00562759	0.942688	0.983197	0.0073594	3.1252	7.108	7.433	7.131	9.515	9.081	8.442	6.937	10.489	10.038	10.201	11.398	8.418	8.292	9.137	8.316	5.566	9.818	9.439	6.973	8.372	7.563	8.521	9.934	8.87	9.673	8.475	11.541	9.872	7.885	10.064
ENSRNOG00000028166	Asmtl	protein_coding	0.00466803	0.942725	0.983197	0.0073594	3.79754	13.09	14.158	14.352	13.434	17.428	13.564	15.138	11.499	13.383	12.392	13.503	15.021	14.284	15.414	11.585	11.544	17.973	15.425	13.864	15.635	16.632	14.19	13.795	13.097	12.55	11.263	11.657	13.542	15.77	14.447
ENSRNOG00000000066	Fbxo28	protein_coding	-0.0049877	0.942979	0.983368	0.00728373	3.14088	8.157	8.101	8.521	8.196	8.447	7.922	7.695	10.489	9.906	10.108	10.872	8.872	8.518	7.948	8.797	7.679	8.318	9.554	7.013	7.048	7.195	7.113	10.594	9.376	10.437	10.676	8.853	11.119	9.331	9.675
ENSRNOG00000004189	Helb	protein_coding	0.00540722	0.943455	0.983771	0.00710614	2.46425	4.428	4.601	6.144	7.02	4.641	6.162	6.178	5.57	5.576	4.976	6.629	4.374	5.239	6.574	4.855	5.875	5.056	5.372	4.135	4.925	5.722	4.73	7.294	6.31	5.295	5.577	6.808	5.809	5.454	5.422
ENSRNOG00000004279	Adgra3	protein_coding	-0.00339255	0.943689	0.98388	0.00705771	3.55426	12.74	11.208	12.109	10.584	14.624	11.323	11.308	9.74	10.825	10.796	14.695	12.132	11.533	11.737	11.344	10.513	11.515	11.895	9.527	10.434	11.713	10.904	11.914	10.983	13.135	11.96	12.3	13.614	14.357	12.402
ENSRNOG00000019132	Fv1	protein_coding	-0.0058013	0.94375	0.98388	0.00705771	1.67122	3.069	3.5	3.902	2.815	3.673	2.601	3.071	3.192	3.379	2.503	3.928	3.054	3.091	2.897	3.076	2.68	3.621	4.72	2.635	2.955	3.547	2.708	4.224	2.857	2.775	4.036	3.097	3.243	2.76	2.63
ENSRNOG00000004910	Eif2d	protein_coding	0.0029461	0.94383	0.98388	0.00705771	4.09685	17.635	15.731	17.491	16.891	17.929	16.685	17.45	18.372	14.761	16.679	19.886	16.754	17.488	17.234	14.757	14.894	17.778	16.077	15.364	14.743	18.439	17.62	16.303	17.115	17.692	18.418	16.654	17.926	21.684	18.246
ENSRNOG00000015357	Bmper	protein_coding	0.00778905	0.944245	0.983912	0.00704365	1.90605	4.661	4.129	3.229	2.922	3.572	2.921	3.252	3.583	5.216	3.567	4.7	3.92	4.184	3.863	2.884	2.731	2.968	3.223	2.676	2.77	4.35	2.6	5.412	3.423	3.513	5.98	4.645	4.74	4.14	5.13
ENSRNOG00000008691	Cilk1	protein_coding	-0.00466859	0.944271	0.983912	0.00704365	3.28848	9.206	8.967	8.342	11.866	9.215	8.963	10.261	9.186	9.054	10.108	9.925	10.316	10.741	8.617	11.777	10.771	8.481	10.475	9.527	9.51	9.872	9.604	7.756	7.769	8.273	9.502	10.489	13.008	11.696	11.688
ENSRNOG00000066328	Tusc1	protein_coding	-0.00868757	0.94432	0.983912	0.00704365	1.08106	1.554	1.494	1.794	1.532	2.938	1.52	1.409	2.215	2.723	2.41	2.315	2.971	2.073	3.194	2.548	1.649	1.696	1.919	1.743	2.124	2.242	1.444	2.409	2.203	3.029	2.788	1.87	2.673	1.971	2.305
ENSRNOG00000020916	Tmub2	protein_coding	0.00468415	0.944422	0.983912	0.00704365	2.95447	8.856	8.101	7.669	8.41	8.747	7.322	8.888	7.199	6.692	5.57	8.067	6.396	8.744	8.06	7.883	5.824	8.122	9.132	7.459	7.233	8.902	8.088	6.039	7.173	7.662	7.301	8.97	8.731	8.378	8.279
ENSRNOG00000022417	Prickle3	protein_coding	-0.00486549	0.944459	0.983912	0.00704365	4.19709	17.673	19.034	16.819	17.39	19.064	17.165	19.365	17.395	13.81	16.21	21.253	21.211	20.767	19.277	19.083	18.914	19.865	20.912	20.31	18.867	19.577	19.498	13.102	16.222	14.892	13.758	19.546	21.026	21.355	21.167
ENSRNOG00000021312	Dnaaf5	protein_coding	0.00493513	0.944492	0.983912	0.00704365	3.50475	10.604	12.624	10.943	11.866	11.953	12.244	11.236	8.502	9.775	11.61	13.012	13.081	12.324	10.883	9.229	12.884	12.363	10.667	11.067	10.434	13.888	10.038	10.066	7.977	8.528	11.777	13.732	12.794	12.747	14.869
ENSRNOG00000034007	Nr3c2	protein_coding	0.00423729	0.944567	0.983912	0.00704365	4.4243	20.703	19.585	20.586	24.374	18.663	22.327	22.075	22.053	17.845	24.627	19.395	22.077	23.782	21.022	22.352	19.326	20.616	22.293	21.405	23.022	22.12	20.725	22.178	22.919	20.009	16.877	23.315	22.167	26.579	21.427
ENSRNOG00000000614	Bicc1	protein_coding	0.00498978	0.944581	0.983912	0.00704365	4.0475	17.44	13.725	16.28	18.602	16.226	13.444	13.765	11.857	16.139	15.834	22.551	21.334	16.357	19.017	17.209	19.171	15.494	16	12.121	16.528	20.146	13.504	17.92	14.377	15.834	16.803	15.514	18.745	21.421	18.375
ENSRNOG00000017990	Ubap2l	protein_coding	0.00287852	0.944695	0.983938	0.00703236	5.85105	59.196	54.547	61.713	60.58	58.661	53.696	61.925	56.29	51.697	56.108	57.939	56.493	61.924	55.416	55.472	63.544	59.27	60.778	59.065	61.772	61.943	54.16	50.461	53.667	52.312	57.344	60.654	59.943	61.635	56.133
ENSRNOG00000025792	Crk	protein_coding	-0.0032596	0.94499	0.984101	0.00696046	5.42096	41.406	46.131	40.813	42.406	47.41	39.732	42.885	44.693	38.182	39.992	52.748	39.945	44.926	43.011	38.071	33.653	49.06	42.399	43.904	49.83	47.252	44.628	41.682	35.064	42.792	38.046	40.056	45.83	48.756	45.939
ENSRNOG00000011873	Atg14	protein_coding	-0.00450285	0.945114	0.984101	0.00696046	2.76359	6.293	7.079	7.669	7.056	8.414	6.642	6.286	6.515	7.085	5.852	8.172	6.479	7.086	7.057	4.567	4.896	7.698	7.367	5.838	5.632	8.567	6.644	6.336	7.412	6.542	7.998	6.691	7.769	7.425	6.136
ENSRNOG00000054257	Adam10	protein_coding	0.00328827	0.945122	0.984101	0.00696046	4.52432	18.722	27.018	22.739	23.448	22.069	21.006	21.28	25.8	20.272	24.471	29.32	22.572	20.051	24.662	21.92	21.027	23.519	22.83	17.553	21.298	24.63	21.05	23.366	22.562	25.558	27.516	23.052	24.733	27.663	22.563
ENSRNOG00000017905	Map1lc3b	protein_coding	-0.00612817	0.94539	0.98411	0.00695617	4.09272	17.829	23.675	15.877	17.354	21.234	17.885	20.557	13.486	13.646	13.925	16.694	19.642	15.453	16.677	14.373	16.646	22.703	17.612	18.81	21.668	21.719	19.678	15.94	15.151	13.364	14.419	14.696	13.115	17.774	16.947
ENSRNOG00000017091	Slc25a46	protein_coding	0.0028068	0.945392	0.98411	0.00695617	4.75167	24.315	26.231	24.488	25.158	30.249	26.688	28.506	30.36	28.473	26.88	31.389	24.471	25.704	25.48	24.515	22.006	25.672	25.363	26.269	27.362	27.642	26.069	28.25	24.765	26.831	29.681	29.421	29.758	28.123	30.323
ENSRNOG00000068226	na	lncRNA	-0.00889927	0.945569	0.98411	0.00695617	0.986231	1.67	1.927	2.198	1.96	1.97	2.161	1.409	2.443	2.001	2.535	2.385	1.279	1.771	1.969	2.211	1.649	1.827	2.264	1.5	1.231	1.205	1.733	2.739	1.994	2.8	3.779	2.074	2.281	2.234	1.558
ENSRNOG00000028956	Mbd3	protein_coding	-0.00388699	0.945571	0.98411	0.00695617	6.24359	71.703	68.862	77.096	67.529	85.071	71.301	74.462	91.601	70.722	73.757	100.586	74.567	85.291	74.73	55.376	56.122	75.416	74.246	67.619	69.99	80.783	79.76	76.665	66.496	74.434	83.21	85.43	81.468	90.941	85.709
ENSRNOG00000007864	Vrk2	protein_coding	-0.00670641	0.945592	0.98411	0.00695617	0.852737	1.981	2.084	1.39	2.102	1.669	1.52	2.023	1.596	1.542	1.909	2.069	1.939	1.545	1.969	1.586	2.474	1.859	2.034	1.378	1.17	1.807	1.589	2.574	2.024	1.935	2.018	1.753	1.568	2.037	1.331
ENSRNOG00000007937	Krit1	protein_coding	-0.00342256	0.945735	0.98411	0.00695617	4.25447	19.926	17.501	18.568	23.519	19.865	18.766	19.654	18.177	19.583	16.241	21.324	15.681	17.262	19.388	20.91	19.12	16.375	20.912	18.445	19.021	21.217	19.389	20.627	17.949	18.634	20.032	20.539	19.922	17.38	18.311
ENSRNOG00000009820	Bnip3l	protein_coding	-0.00252436	0.945761	0.98411	0.00695617	4.8087	26.491	28.473	26.91	26.299	30.382	27.488	24.929	28.503	27.62	26.536	33.739	27.235	27.777	29.714	27.447	25.613	28.868	28.355	25.742	24.684	27.407	26.683	30.098	25.717	31.184	31.295	25.974	28.261	33.61	29.868
ENSRNOG00000000168	Gatm	protein_coding	-0.00651224	0.945914	0.984176	0.00692724	1.86856	4.273	3.972	4.53	3.528	4.774	3.281	4.299	3.779	2.624	3.38	3.823	4.003	2.902	3.194	2.596	5.617	4.599	3.722	4.013	3.509	3.413	2.78	3.036	3.87	4.048	3.852	2.834	3.956	3.121	3.474
ENSRNOG00000028403	Ptcd2	protein_coding	0.00452292	0.946153	0.984331	0.00685905	2.81894	7.613	6.332	5.247	7.875	6.811	7.162	7.37	6.45	7.118	6.916	7.19	8.171	6.558	8.468	6.634	5.875	8.579	7.214	5.675	7.972	6.358	6.608	7.459	6.191	7.535	6.2	8.122	7.448	8.936	6.688
ENSRNOG00000028129	Fktn	protein_coding	0.00361059	0.946338	0.98443	0.00681532	4.54744	23.15	23.006	23.411	22.985	21.201	22.767	20.413	27.461	25.914	22.781	25.953	20.385	23.895	23.065	23.217	21.284	19.996	23.406	22.621	20.96	20.413	22.314	27.227	24.497	26.576	25.645	24.834	23.271	26.973	24.154
ENSRNOG00000018164	Spcs2	protein_coding	-0.00341231	0.946583	0.984467	0.00679898	4.77498	27.578	29.771	24.757	28.009	32.285	25.368	25.326	27.982	32.212	25.535	33.353	21.83	25.403	29.825	22.304	28.499	27.335	29.123	26.107	27.577	26.203	24.769	27.722	24.824	30.955	33.387	28.077	25.944	26.349	26.849
ENSRNOG00000010637	Tbc1d5	protein_coding	0.00399131	0.946589	0.984467	0.00679898	4.01641	15.498	15.259	19.285	14.503	17.628	17.045	18.209	13.128	13.383	15.177	21.499	14.443	17.337	14.857	15.911	16.388	15.233	18.878	15.891	16.066	16.465	17.115	13.762	14.436	15.35	13.611	18.932	17.32	19.417	16.428
ENSRNOG00000016036	Rprd1a	protein_coding	0.00327958	0.946682	0.984467	0.00679898	3.89712	15.032	13.371	14.442	14.218	14.791	15.365	13.043	16.06	15.483	14.708	19.325	13.535	15.377	13.965	14.277	12.626	13.504	16.192	12.729	14.22	14.825	15.598	13.729	15.538	16.979	16.326	14.784	17.641	14.653	16.103
ENSRNOG00000042309	Kiaa0408L	protein_coding	0.00615384	0.946803	0.984467	0.00679898	3.3687	12.896	9.517	7.669	10.691	9.849	14.244	10.405	10.88	10.595	8.95	10.101	9.986	10.478	10.734	8.22	10.462	7.796	14.312	8.594	8.926	11.612	8.666	12.937	15.21	9.648	9.796	9.203	11.048	10.382	10.032
ENSRNOG00000067595	na	lncRNA	0.00903537	0.946834	0.984467	0.00679898	2.39407	6.176	3.382	6.683	4.882	4.975	4.121	4.516	4.984	4.33	3.943	8.558	3.838	7.048	5.868	8.316	3.865	3.458	6.6	4.176	3.416	3.982	4.369	6.27	5.804	6.389	8.071	7.041	6.593	4.895	6.623
ENSRNOG00000023021	Msl2	protein_coding	-0.0030807	0.946914	0.984467	0.00679898	5.21645	34.609	34.411	37.27	31.965	40.933	36.611	36.165	39.253	37.264	38.678	46.26	35.901	37.011	36.065	34.946	30.87	34.348	37.871	33.891	33.733	36.409	32.135	39.9	38.397	36.657	43.99	42.306	46.579	36.304	39.608
ENSRNOG00000048315	Eif2ak2	protein_coding	0.00433235	0.947111	0.98449	0.00678882	4.05253	15.887	15.259	14.442	17.176	15.358	15.365	16.836	17.949	15.122	18.65	20.307	17.001	13.681	18.645	16.392	20.099	15.462	16.231	14.554	15.943	18.004	13.107	19.505	18.574	19.398	20.729	15.952	15.146	16.854	13.408
ENSRNOG00000018349	Polr1b	protein_coding	0.00355302	0.947169	0.98449	0.00678882	3.43017	10.837	11.955	11.795	10.762	12.353	11.123	10.803	10.88	9.447	10.295	11.889	8.831	11.005	8.988	10.575	9.328	12.069	11.473	8.473	10.618	10.575	10.002	11.188	10.001	9.826	10.42	13.148	11.974	10.678	13.441
ENSRNOG00000022245	Msantd4	protein_coding	0.00434731	0.947271	0.98449	0.00678882	4.83235	29.52	32.484	22.873	34.958	29.681	25.127	29.517	32.054	28.374	30.98	27.356	26.988	26.797	26.705	23.169	28.19	31.967	30.197	32.472	32.963	26.169	27.441	35.115	25.926	23.852	31.662	28.837	26.301	25.265	26.719
ENSRNOG00000014668	RGD621098	protein_coding	-0.00419272	0.947358	0.98449	0.00678882	3.64726	11.769	12.978	12.02	14.005	11.385	12.764	12.826	10.75	11.514	12.423	13.152	12.999	10.741	13.631	14.757	12.626	11.286	12.202	16.053	15.051	13.988	12.132	13.201	12.174	11.201	11.777	10.255	11.903	12.485	13.246
ENSRNOG00000001224	Itgb2	protein_coding	0.00783256	0.947387	0.98449	0.00678882	1.79556	3.302	4.365	3.902	4.704	4.607	2.321	3.252	1.889	3.444	3.473	6.734	4.003	2.676	3.157	2.019	4.174	4.143	2.532	3.243	3.786	3.915	3.141	3.696	3.334	3.615	3.155	2.834	4.027	4.041	3.409
ENSRNOG00000020975	Mrpl49	protein_coding	0.00546516	0.947644	0.984664	0.00671207	3.7788	14.449	15.731	11.212	18.031	14.39	14.204	15.788	11.857	12.071	14.207	11.433	12.008	11.684	15.711	13.315	13.76	18.039	13.852	14.067	17.759	15.159	14.948	15.214	13.514	12.193	10.346	11.804	12.402	14.029	12.239
ENSRNOG00000012323	Cherp	protein_coding	0.00513912	0.947823	0.984756	0.00667125	4.04079	15.692	18.405	16.998	18.744	18.83	17.165	18.281	12.769	11.547	16.147	16.273	20.344	15.754	15.414	14.901	18.244	19.702	18.341	17.472	18.898	19.343	18.559	12.838	13.008	14.128	13.832	14.316	14.79	19.351	18.538
ENSRNOG00000019868	Psma5	protein_coding	0.00453227	0.948005	0.984777	0.00666229	4.74148	26.568	27.686	20.407	25.622	27.144	24.287	20.341	32.738	33.524	30.886	28.128	26.74	27.664	28.042	22.304	28.293	31.347	30.504	21.972	25.977	25.433	21.158	28.349	25.658	30.726	32.176	28.194	25.445	24.444	27.141
ENSRNOG00000063678	Mcl1	protein_coding	0.00319963	0.948023	0.984777	0.00666229	6.51861	80.482	88.565	96.337	90.834	85.371	94.188	94.297	102.221	90.24	96.601	107.74	82.573	78.695	90.887	91.331	77.252	89.312	76.088	78.524	90.611	96.077	84.128	107.918	90.011	102.665	99.719	94.312	108.909	97.807	99.507
ENSRNOG00000011839	Mrps31	protein_coding	0.00414025	0.948262	0.984931	0.00659433	4.11616	15.615	19.742	14.442	20.383	19.665	17.685	17.414	15.147	17.254	18.963	15.397	17.827	15.98	18.497	15.382	17.986	21.105	18.264	17.959	20.591	17.77	17.259	17.128	14.883	17.692	17.721	18.144	13.542	17.413	15.778
ENSRNOG00000031135	Smarcc2	protein_coding	0.00285836	0.948473	0.985057	0.00653859	5.83179	54.069	59.541	66.422	57.016	62.1	56.537	57.084	48.895	45.825	53.886	65.795	57.153	61.094	53.336	54.078	55.453	56.888	55.368	51.322	54.231	65.557	55.243	49.339	49.917	50.556	63.178	65.358	63.613	63.77	63.989
ENSRNOG00000005673	Runx1t1	protein_coding	-0.00483479	0.94859	0.985085	0.00652642	1.95899	3.496	3.697	4.978	3.35	3.572	3.921	3.649	4.137	3.904	3.599	4.98	3.466	3.92	3.603	3.942	4.947	3.588	4.911	3.04	3.693	3.648	2.78	3.597	4.078	3.157	3.889	3.944	4.562	4.402	4.902
ENSRNOG00000016815	Tmem135	protein_coding	-0.00389015	0.9487	0.985106	0.00651718	3.0058	7.807	8.219	7.49	6.878	9.549	8.362	7.154	8.437	9.775	7.26	9.54	6.396	7.274	8.58	8.028	6.339	7.927	8.096	7.621	7.448	8.969	8.232	7.459	7.769	8.579	10.603	8.327	7.662	7.622	8.636
ENSRNOG00000001299	Sun1	protein_coding	0.00248479	0.948804	0.98512	0.00651092	5.13679	31.851	35.355	34.983	34.53	38.195	31.889	33.419	34.986	33.951	41.776	39.947	36.231	30.755	33.725	34.61	32.777	36.045	39.406	28.945	35.918	38.919	30.835	36.996	30.777	34.722	39.88	33.833	37.42	40.214	36.296
ENSRNOG00000025416	Dpy19l4	protein_coding	0.00482438	0.949228	0.985466	0.00635838	3.08643	7.807	8.377	7.894	8.339	7.546	8.523	6.828	10.066	9.939	9.419	10.416	7.428	8.97	8.951	6.922	7.73	6.981	8.825	6.892	6.587	8.6	6.391	9.505	8.513	10.03	11.227	11.015	9.016	10.185	8.344
ENSRNOG00000011352	Furin	protein_coding	0.00500992	0.949658	0.985738	0.00623839	5.61788	44.63	54.311	58.439	48.678	64.538	54.216	54.699	35.605	35	44.498	54.011	53.48	49.109	48.433	41.676	44.012	53.92	53.104	50.512	57.247	61.776	53.257	37.953	36.909	41.315	40.394	47.711	53.029	62.325	57.951
ENSRNOG00000032152	Rab11fip3	protein_coding	0.00318463	0.94967	0.985738	0.00623839	5.69914	49.369	50.299	55.21	50.139	55.022	55.296	51.592	50.752	42.315	50.037	54.081	55.461	58.645	48.768	49.511	44.321	47.657	53.872	50.714	52.969	61.742	58.348	47.293	45.243	46.839	50.814	47.623	60.62	59.861	60.97
ENSRNOG00000001867	Snap29	protein_coding	-0.00298168	0.94986	0.98576	0.00622902	4.28599	20.004	20.411	20.272	21.488	21.602	17.165	18.065	20.229	19.846	18.087	21.289	19.519	15.415	20.762	18.074	19.635	22.344	17.689	21.161	18.59	18.807	20.111	19.141	16.55	20.034	18.344	20.306	18.603	22.899	20.453
ENSRNOG00000016935	Mapk1ip1	protein_coding	-0.00475207	0.950051	0.98576	0.00622902	4.70866	34.958	24.344	25.609	25.123	25.775	27.208	19.799	23.519	24.471	25.316	33.213	23.521	25.968	24.18	32.495	23.913	20.028	23.828	19.905	22.684	32.494	24.553	24.818	22.443	29.885	35.001	28.545	31.468	26.908	31.978
ENSRNOG00000070397	C4b	protein_coding	0.0140746	0.950053	0.98576	0.00622902	3.86983	8.817	15.456	51.263	22.628	15.158	9.323	18.101	7.199	13.744	14.614	24.305	10.605	14.247	8.617	14.277	13.966	12.298	8.058	9.81	13.419	20.581	12.168	52.012	12.829	11.303	24.471	19.751	13.827	14.259	9.837
ENSRNOG00000004967	Snrpb2	protein_coding	-0.00543423	0.95016	0.98576	0.00622902	3.51728	9.75	11.326	8.88	15.216	10.25	10.403	10.622	12.9	13.81	12.548	9.364	13.37	10.855	12.665	10.671	11.08	12.33	11.204	13.905	14.835	10.943	10.688	12.607	11.549	12.983	12.034	9.875	10.62	9.758	9.285
ENSRNOG00000012287	Slc35e1	protein_coding	0.00351077	0.950173	0.98576	0.00622902	4.34125	17.13	19.939	18.568	21.417	20.867	18.686	19.943	21.565	18.107	21.185	24.059	19.312	21.822	19.5	21.247	16.131	18.691	17.228	17.959	21.883	21.953	21.845	19.141	19.467	18.761	17.537	21.825	25.053	24.214	26.784
ENSRNOG00000025818	Zxdc	protein_coding	-0.0032005	0.950232	0.98576	0.00622902	4.33301	19.577	23.203	20.317	21.524	21.368	21.086	19.329	18.177	16.598	20.997	19.851	21.499	18.468	17.457	22.881	19.326	20.257	20.451	22.783	20.837	20.715	19.895	19.405	17.74	16.776	19.408	20.393	21.169	21.717	23.18
ENSRNOG00000015440	Wrn	protein_coding	-0.00540866	0.950649	0.985887	0.00617286	3.24741	9.944	9.124	9.06	8.909	7.612	8.723	8.201	11.238	8.529	9.638	13.503	8.047	10.817	9.731	10.912	7.318	7.437	9.439	6.932	8.125	8.667	7.691	11.485	12.025	11.557	13.024	11.628	9.088	10.119	10.162
ENSRNOG00000015932	Plgrkt	protein_coding	-0.00531103	0.950758	0.985887	0.00617286	1.67065	2.991	3.618	2.601	3.136	3.439	3.401	2.818	3.127	4.986	2.566	3.156	3.384	2.902	3.529	2.355	3.762	3.001	2.878	3	3.478	3.146	2.708	3.663	3.066	3.615	2.458	3.506	3.493	3.055	3.182
ENSRNOG00000018928	AABR07002774.1	protein_coding	0.00565658	0.950789	0.985887	0.00617286	1.62822	2.797	3.343	3.139	3.278	2.704	2.241	2.095	4.17	2.559	2.566	4.138	3.012	2.601	4.308	4.134	2.422	2.773	2.763	2.959	3.047	3.179	3.213	3.531	2.917	3.437	3.706	3.126	3.457	3.483	2.597
ENSRNOG00000017291	Sord	protein_coding	0.00428892	0.95089	0.985887	0.00617286	2.80302	5.438	8.652	5.83	8.588	7.178	6.602	6.359	6.254	7.807	7.948	7.716	7.51	5.88	6.24	6.393	8.967	6.459	6.945	5.716	8.095	7.797	5.849	8.02	7.56	6.16	7.374	6.311	6.664	6.867	7.532
ENSRNOG00000018183	Ubr4	protein_coding	0.00335719	0.950939	0.985887	0.00617286	8.11479	249.758	277.493	320.315	257.143	309.399	304.97	294.886	238.548	225.321	265.456	297.374	270.95	299.63	241.535	297.211	251.546	256.585	291.229	255.801	254.782	315.972	283.834	242.008	251.488	257.031	268.634	304.41	327.654	310.9	341.179
ENSRNOG00000039668	Col8a1	protein_coding	-0.00745293	0.95096	0.985887	0.00617286	2.16132	2.874	2.478	4.53	4.633	6.31	4.121	3.83	3.453	5.937	3.818	5.296	4.911	5.766	5.98	4.903	4.793	6.035	3.875	3.649	6.002	6.459	3.647	4.059	4.018	4.048	5.063	2.98	4.205	5.06	4.643
ENSRNOG00000031721	Dnajc30	protein_coding	-0.00444261	0.951029	0.985887	0.00617286	2.7924	8.04	6.961	5.382	7.911	6.544	6.962	7.443	8.176	6.462	5.758	6.278	7.221	7.802	6.203	7.066	7.524	5.48	6.446	5.797	6.433	7.396	6.571	8.317	7.084	7.23	7.595	7.363	6.023	7.228	8.019
ENSRNOG00000049985	Gprasp1	protein_coding	-0.00455049	0.951095	0.985887	0.00617286	3.64861	12.663	10.54	12.065	11.76	11.652	10.723	9.466	16.581	12.76	13.425	19.851	9.574	12.965	13.297	12.979	12.678	12.787	11.281	11.878	11.48	13.219	10.471	14.323	11.281	13.797	16.657	11.541	13.115	13.766	11.817
ENSRNOG00000030183	Plod2	protein_coding	0.00504956	0.951166	0.985887	0.00617286	3.62557	10.682	9.203	10.45	15.858	10.517	12.884	10.803	15.245	11.186	16.022	16.308	9.326	11.571	12.74	13.892	12.729	10.83	12.355	9.324	14.373	14.089	11.337	13.993	10.388	10.31	16.436	13.294	13.827	13.799	11.428
ENSRNOG00000000108	Aga	protein_coding	0.00353181	0.951389	0.985958	0.00614177	2.92423	6.37	7.629	9.015	7.768	7.679	7.122	6.901	7.981	8.102	6.791	9.504	7.345	7.161	7.02	7.162	7.267	8.122	8.326	6.486	6.864	7.161	6.174	9.472	7.471	7.382	10.053	7.801	6.736	8.049	7.824
ENSRNOG00000042686	Trim34	protein_coding	0.00601293	0.951481	0.985958	0.00614177	2.02775	3.185	3.657	3.992	4.454	4.574	3.561	3.252	4.495	3.215	3.63	6.453	3.301	3.505	6.017	4.326	5.514	3.523	4.413	3.04	3.416	4.083	3.286	3.498	4.733	4.073	7.008	3.769	4.205	4.6	3.896
ENSRNOG00000007048	Rap1b	protein_coding	0.00409677	0.951578	0.985958	0.00614177	5.11023	30.686	33.703	29.152	33.64	32.82	28.368	29.987	39.514	43.824	41.432	47.663	34.787	29.963	37.291	28.265	31.798	32.195	34.264	29.837	32.656	34.904	28.849	41.385	36.492	36.682	47.805	35.586	33.25	36.271	33.407
ENSRNOG00000016744	Chd6	protein_coding	0.00252753	0.951595	0.985958	0.00614177	5.21949	36.9	35.788	38.526	37.025	36.726	36.251	37.466	35.214	34.508	35.674	44.436	34.003	38.895	35.768	39.465	35.25	31.152	40.672	32.715	32.102	37.38	34.662	42.21	35.451	37.421	39.624	39.852	41.055	44.879	40.355
ENSRNOG00000054775	Fkbp11	protein_coding	0.00387702	0.95174	0.986014	0.00611705	4.26323	18.101	20.883	21.662	17.889	21.401	15.605	15.283	17.656	22.142	21.592	26.479	18.157	17.676	19.165	15.382	18.965	22.866	18.264	14.837	19.236	19.945	16.176	16.93	15.984	17.921	26.709	20.656	21.098	21.585	21.914
ENSRNOG00000033940	Adgrl4	protein_coding	0.00432056	0.951939	0.986036	0.00610716	4.38729	16.897	25.838	18.882	25.764	19.865	22.447	18.679	18.34	15.844	23.876	25.602	20.88	17.149	26.371	19.516	21.13	19.735	25.171	16.216	17.113	18.272	19.859	20.132	25.063	22.3	23.114	21.591	19.601	26.119	23.148
ENSRNOG00000016272	Edf1	protein_coding	-0.00326602	0.952012	0.986036	0.00610716	5.77015	53.059	57.064	51.218	62.326	56.257	51.735	57.012	55.085	50.483	55.607	51.941	61.114	54.725	49.993	49.655	69.47	55.584	56.481	58.336	57.401	59.969	55.676	54.85	51.732	48.188	49.823	49.435	50.356	53.125	54.25
ENSRNOG00000025592	Tspan31	protein_coding	0.00363523	0.952032	0.986036	0.00610716	3.69985	14.333	16.596	12.468	14.29	13.188	11.884	11.597	12.151	13.58	11.359	15.852	11.472	11.646	14.263	10.191	14.688	14.581	12.624	11.878	11.111	11.947	11.157	11.221	10.567	12.728	14.492	16.157	14.362	15.869	14.577
ENSRNOG00000007739	Rars1	protein_coding	-0.00384377	0.952176	0.986043	0.00610414	5.00698	32.822	38.147	23.411	39.626	32.052	32.049	28.036	31.858	33.295	33.702	28.513	36.726	28.682	35.248	29.947	32.571	33.435	30.312	35.107	36.318	31.591	28.019	34.125	29.617	34.06	35.294	30.064	28.332	36.14	30.712
ENSRNOG00000036604	Ifit2	protein_coding	0.0068892	0.952219	0.986043	0.00610414	3.74486	10.177	14.472	10.271	13.933	13.989	13.124	13.512	14.691	9.152	13.988	20.587	14.649	10.968	18.645	11.152	19.841	11.873	16.768	9.81	7.941	11.579	8.882	15.412	16.073	16.572	18.748	16.975	12.046	15.474	12.142
ENSRNOG00000016629	Tut7	protein_coding	-0.00289082	0.952547	0.98629	0.00599546	5.24037	34.725	35.316	40.275	38.735	36.759	38.811	39.128	42.999	35.624	36.644	48.574	33.59	33.355	34.171	38.696	35.199	32.587	36.413	33.607	33.579	40.157	31.774	39.306	38.576	37.726	48.869	42.189	41.589	41.626	39.348
ENSRNOG00000059458	Tbc1d22b	protein_coding	-0.00398692	0.952657	0.98631	0.00598672	3.61729	11.342	13.332	15.294	10.976	12.554	12.244	11.67	11.01	10.53	12.235	14.45	13.741	12.362	11.551	11.104	11.286	11.384	12.931	12.567	12.157	15.159	12.204	9.703	10.031	9.877	10.016	14.404	14.576	14.193	16.233
ENSRNOG00000029308	Irag2	protein_coding	0.00543023	0.952827	0.98637	0.00595996	2.21744	4.389	4.562	5.83	4.668	4.641	4.721	4.552	3.258	3.247	4.819	6.032	4.663	3.92	6.166	4.711	5.154	4.469	5.602	3.567	4.771	5.555	3.936	3.168	6.191	3.971	5.393	3.857	4.954	5.585	4.935
ENSRNOG00000012705	Pcgf2	protein_coding	-0.00770914	0.952896	0.98637	0.00595996	0.92511	1.165	1.848	2.198	2.352	1.436	1.68	2.312	2.183	1.607	2.347	1.824	2.517	1.47	2.08	1.73	3.092	1.403	1.496	1.865	1.477	2.108	1.48	1.815	1.101	2.571	1.981	2.133	2.459	2.924	1.558
ENSRNOG00000019785	Phtf1	protein_coding	-0.00473637	0.953	0.986385	0.00595361	2.12914	4.195	3.5	4.844	4.312	4.607	4.561	3.902	4.398	4.068	4.381	7.12	3.466	3.92	3.863	5.047	3.556	4.697	4.451	4.094	4.186	4.719	4.152	3.234	5.03	4.378	5.577	5.347	5.025	4.14	3.636
ENSRNOG00000017419	Map3k4	protein_coding	-0.0025397	0.953368	0.986672	0.00582706	5.06124	36.357	34.411	33.906	32.499	34.422	31.289	36.96	35.572	30.474	28.883	35.422	34.25	32.337	30.197	33.023	29.53	30.63	34.802	26.918	30.593	35.974	34.59	32.21	31.343	35.282	35.148	34.125	38.596	37.323	37.595
ENSRNOG00000006050	Med19	protein_coding	0.00381929	0.953496	0.986711	0.00580992	1.8655	3.379	4.287	3.633	3.457	3.205	3.521	3.685	4.007	3.641	4.162	4.279	3.012	3.769	3.231	3.028	3.247	3.621	4.95	3.405	4.217	3.848	3.683	2.937	3.453	3.437	3.449	3.623	3.778	3.877	3.669
ENSRNOG00000004314	Ppm1h	protein_coding	-0.005499	0.953658	0.986724	0.00580453	1.41753	2.331	2.714	2.87	2.138	2.771	2.841	2.71	2.476	2.427	2.347	4.7	2.558	2.45	2.489	2.692	2.268	2.479	2.724	1.905	2.124	3.045	2.636	2.145	2.977	2.877	2.348	3.448	2.281	4.337	3.052
ENSRNOG00000001325	Il3ra	protein_coding	-0.00513897	0.953746	0.986724	0.00580453	0.913253	1.398	1.848	1.659	2.245	2.404	1.721	1.734	1.792	1.509	2.128	2.21	2.228	1.96	1.449	1.971	2.01	2.283	1.803	1.338	2.031	2.811	1.589	1.65	1.369	1.909	1.761	1.665	2.174	2.201	1.98
ENSRNOG00000021317	Cct2	protein_coding	0.00310732	0.953894	0.986724	0.00580453	5.21566	34.958	37.636	31.44	44.9	37.294	33.73	32.01	41.794	40.446	39.053	39.806	33.054	34.637	42.565	33.456	38.961	41.231	32.269	34.782	38.811	38.317	34.301	43.497	35.332	41.723	39.77	33.366	35.139	40.542	34.9
ENSRNOG00000009849	Eef1akmt1	protein_coding	0.00548369	0.954029	0.986724	0.00580453	1.01983	1.864	1.298	1.435	3.065	1.903	2.801	1.951	2.052	1.87	2.065	1.999	2.311	1.96	2.08	1.971	1.649	1.925	2.072	1.459	1.939	2.142	2.13	2.508	1.845	2.164	2.348	1.841	2.281	2.398	1.883
ENSRNOG00000000778	Znrd1as1	protein_coding	0.00549834	0.954037	0.986724	0.00580453	1.54882	2.874	3.461	2.467	3.065	2.571	3.361	2.999	3.453	2.329	2.942	2.665	4.292	2.035	2.674	2.884	2.525	2.707	3.146	3.405	2.37	2.443	2.6	3.762	2.619	3.106	3.706	3.272	3.386	3.088	2.273
ENSRNOG00000006378	Mga	protein_coding	-0.00279011	0.954065	0.986724	0.00580453	5.69887	52.709	49.906	49.11	47.68	47.911	45.253	50.147	56.746	50.746	56.421	65.725	45.392	52.162	50.513	59.269	44.991	47.461	51.684	53.43	55.001	51.134	48.924	48.118	52.03	54.756	62.187	54.08	55.595	55.064	49.834
ENSRNOG00000014575	Rtca	protein_coding	-0.00323118	0.95414	0.986724	0.00580453	3.73268	10.992	15.141	13.634	12.829	15.992	12.524	12.103	12.769	14.663	11.923	15.116	13.122	11.797	16.937	10.767	10.462	15.396	13.698	11.918	13.604	14.022	13.215	12.277	14.02	15.274	12.768	13.82	12.758	13.766	13.538
ENSRNOG00000016255	Podxl2	protein_coding	-0.00491688	0.954241	0.986735	0.00579962	3.86788	15.343	14.079	17.76	16.285	18.697	15.965	15.825	10.717	11.907	13.644	13.397	15.227	16.583	13.371	11.729	15.409	16.571	12.777	14.675	14.65	16.933	17.801	13.267	13.365	11.252	9.869	14.608	16.286	16.69	18.213
ENSRNOG00000017279	Tmem50a	protein_coding	-0.0034657	0.954332	0.986736	0.0057991	3.90253	14.1	16.085	12.692	16.499	16.326	14.124	13.404	16.678	16.369	15.772	18.272	13.37	12.701	15.525	12.594	14.688	18.006	15.617	12.283	13.727	17	11.085	15.379	14.912	18.227	18.491	15.105	13.899	13.635	15.161
ENSRNOG00000004145	Prorsd1	protein_coding	0.00509269	0.954688	0.987011	0.005678	1.9195	3.496	3.775	2.556	4.775	3.84	3.521	3.902	4.43	4.789	4.35	3.437	3.384	2.94	4.16	3.509	2.422	4.86	4.029	3.973	4.463	3.514	4.152	3.762	3.274	4.378	4.036	3.798	3.778	3.647	3.409
ENSRNOG00000017641	Rnf44	protein_coding	-0.00671861	0.954858	0.987093	0.00564202	3.80216	12.274	15.928	14.98	14.86	18.597	15.965	17.017	7.916	10.3	11.703	13.538	17.167	15.792	14.708	12.354	13.193	17.125	14.12	16.256	17.697	20.213	15.779	10.33	10.388	9.215	8.952	12.68	15.859	17.61	16.265
ENSRNOG00000046143	Pgap3	protein_coding	-0.00588216	0.955297	0.987453	0.0054836	1.20176	2.136	2.596	2.242	2.922	3.239	2.281	2.385	2.28	2.559	2.034	1.578	2.558	2.299	1.709	1.779	2.319	2.838	2.149	3.081	1.816	2.443	2.78	1.782	2.054	1.986	1.944	2.045	2.887	2.398	2.435
ENSRNOG00000055079	Ndufaf2	protein_coding	0.0039589	0.955483	0.987489	0.00546771	2.85272	7.574	8.141	6.279	7.947	7.746	6.922	5.853	7.981	7.512	6.634	6.909	7.923	6.483	7.837	6.153	7.885	7.6	6.331	7.256	7.141	7.362	6.932	6.601	7.114	9.215	9.282	7.421	6.664	5.585	7.337
ENSRNOG00000000483	Syngap1	protein_coding	-0.00444455	0.955597	0.987489	0.00546771	2.10716	4.273	4.68	5.606	3.243	4.708	4.801	4.335	3.127	3.641	3.786	5.892	4.539	4.146	4.531	4.038	4.432	4.795	4.106	3.284	4.155	4.986	3.177	3.531	3.423	4.302	4.696	4.587	5.738	4.895	5.097
ENSRNOG00000056837	Abr	protein_coding	0.00336165	0.955636	0.987489	0.00546771	4.29207	21.014	18.759	20.676	19.065	23.071	18.325	15.825	17.851	20.666	18.901	22.236	20.922	19.033	21.134	16.055	17.831	19.343	23.329	15.972	16.466	21.283	16.392	15.874	16.103	20.823	25.865	22.935	24.341	21.552	21.07
ENSRNOG00000056697	Kcnab1	protein_coding	0.00606241	0.955718	0.987489	0.00546771	1.62024	2.758	2.674	3.543	2.53	3.873	2.401	2.421	3.062	3.477	2.754	5.261	1.857	3.015	2.971	4.47	3.247	2.512	2.609	2.757	3.109	3.146	2.239	2.475	3.631	3.793	4.513	3.126	3.386	2.858	3.506
ENSRNOG00000001754	Wdr53	protein_coding	-0.00502125	0.955816	0.987489	0.00546771	1.79402	3.379	4.641	2.87	4.027	4.474	3.601	3.866	3.16	3.543	3.661	3.683	3.466	2.827	2.674	2.355	3.711	3.751	3.837	3.081	4.309	3.715	3.213	3.201	4.465	3.411	3.119	3.126	2.53	4.107	3.084
ENSRNOG00000064380	na	lncRNA	-0.00510546	0.955874	0.987489	0.00546771	3.1347	9.128	9.163	9.957	6.486	9.348	8.402	7.406	10.489	7.184	8.23	11.819	7.139	11.834	7.614	9.47	7.112	6.361	10.667	6.365	7.571	8.031	7.185	8.449	9.763	9.215	9.906	10.606	12.972	9.101	10.779
ENSRNOG00000064475	na	lncRNA	-0.00518301	0.95617	0.987651	0.00539645	2.37758	5.71	5.309	4.036	4.668	4.674	5.322	5.203	5.147	6.626	4.6	6.067	5.818	5.804	5.608	3.942	3.814	4.143	4.72	4.257	4.586	4.049	4.297	5.346	4.465	6.008	6.054	6.223	8.339	6.078	7.305
ENSRNOG00000048088	Mest	protein_coding	-0.0043735	0.956244	0.987651	0.00539645	2.69162	7.535	7.394	7.31	7.198	6.611	5.082	4.661	5.733	7.249	5.633	7.856	5.158	5.39	8.357	6.393	8.349	5.969	6.293	5.027	6.525	6.425	5.777	5.544	6.816	6.237	9.025	5.493	7.234	6.637	6.948
ENSRNOG00000013172	Nr1h3	protein_coding	0.00448753	0.956357	0.987651	0.00539645	3.44344	8.856	15.062	10.809	12.116	14.69	11.203	10.766	9.121	8.365	8.324	11.293	10.523	11.382	11.365	10.527	10.256	14.777	12.7	9.567	11.296	11.144	10.29	8.911	9.525	9.062	8.879	9.992	11.974	15.934	12.045
ENSRNOG00000009892	Adamts15	protein_coding	0.0045651	0.956392	0.987651	0.00539645	3.15263	6.254	9.085	10.36	9.55	9.215	8.803	9.032	9.512	8.365	9.357	13.362	7.923	7.952	7.428	8.268	6.184	9.688	9.286	6.04	7.541	9.872	6.752	8.317	9.049	8.706	14.162	9.349	9.836	11.598	10.486
ENSRNOG00000045668	Ifnar2	protein_coding	-0.00349731	0.956546	0.98769	0.00537914	3.38166	9.4	11.68	10.181	10.192	10.684	10.803	10.477	10.457	7.512	9.263	12.556	12.215	10.176	9.508	11.296	12.832	12.004	11.664	9.648	9.849	10.976	10.363	8.317	8.513	8.757	11.887	9.028	10.62	11.466	12.434
ENSRNOG00000000774	Gabbr1	protein_coding	0.00404074	0.956611	0.98769	0.00537914	4.15776	16.78	17.933	24.712	17.711	20.8	21.646	15.427	14.138	12.465	14.52	20.096	17.662	18.995	18.608	19.035	13.966	17.843	20.95	15.891	16.805	22.99	17.476	14.257	16.282	16.037	17.867	18.64	21.846	19.483	20.745
ENSRNOG00000019277	Vdac3	protein_coding	0.00279049	0.956762	0.987754	0.00535129	8.01331	266.111	281.976	238.42	277.491	285.828	251.074	239.5	297.085	292.862	240.797	263.003	222.876	233.863	250.338	228.617	246.65	262	272.389	265.409	257.182	249.947	247.186	278.112	255.983	296.564	285.143	271.687	237.953	239.935	239.173
ENSRNOG00000048509	Ubxn6	protein_coding	0.00284532	0.957043	0.987905	0.00528486	4.08403	15.187	16.321	18.926	16.57	19.598	16.125	16.366	17.167	14.532	13.863	21.745	16.795	16.923	17.123	17.305	13.142	19.898	18.379	15.121	17.205	18.64	17.62	18.118	16.758	14.51	15.703	16.507	15.823	19.647	19.901
ENSRNOG00000017372	Higd2a	protein_coding	0.00590175	0.957122	0.987905	0.00528486	4.67871	25.209	30.479	23.142	34.958	29.414	28.889	31.577	22.77	20.436	24.565	19.43	24.718	23.066	22.88	24.227	28.345	37.056	27.703	33.566	34.902	33.13	32.604	20.858	19.109	19.321	19.188	23.315	20.991	23.688	23.732
ENSRNOG00000001492	Slc8a2	protein_coding	0.00374779	0.95718	0.987905	0.00528486	3.32585	9.322	10.422	9.777	10.263	12.821	10.883	9.719	7.655	8.66	10.452	10.557	9.615	11.043	9.026	10.143	7.988	12.232	10.935	9.648	10.495	12.583	10.94	10.363	8.483	7.917	7.741	9.583	11.725	10.579	11.46
ENSRNOG00000069005	Haus3	protein_coding	-0.00525273	0.957685	0.988333	0.00509648	1.34944	2.136	2.91	2.108	2.209	2.871	2.321	2.637	2.704	2.296	2.535	3.893	2.228	2.563	2.08	2.788	2.783	1.99	2.417	2.392	2.555	1.606	2.347	2.244	3.363	3.437	3.192	2.513	2.78	2.3	2.922
ENSRNOG00000015128	Sae1	protein_coding	0.00357953	0.958014	0.988554	0.00499946	4.25469	19.81	19.506	18.792	16	19.532	16.445	14.957	22.216	20.764	20.34	27.286	17.579	17.827	19.648	16.824	15.1	17.451	19.914	15.405	15.851	18.472	16.14	22.409	18.693	21.969	24.581	24.016	21.882	19.614	19.544
ENSRNOG00000005033	Acvr1	protein_coding	0.00282103	0.958178	0.988554	0.00499946	4.59621	24.121	23.754	24.084	23.484	26.042	25.688	20.883	23.78	23.782	22.906	30.477	23.975	23.028	20.985	25.188	21.027	20.322	23.789	21.283	24.099	27.374	21.086	21.089	19.734	23.343	28.984	27.931	30.969	27.039	30.453
ENSRNOG00000002632	Naca	protein_coding	-0.00401358	0.958226	0.988554	0.00499946	8.2199	296.913	329.051	307.488	290.889	334.306	336.86	357.1	217.993	255.598	282.166	268.054	362.684	316.892	268.463	272.119	379.973	282.582	301.588	319.083	311.69	339.498	300.84	224.648	233.629	265.838	264.708	321.238	342.479	302.063	340.043
ENSRNOG00000059268	Ppp1r10	protein_coding	-0.00589551	0.958316	0.988554	0.00499946	5.04857	25.558	37.439	30.004	50.816	28.112	41.372	49.641	28.145	20.961	47.471	32.056	30.041	27.626	29.454	32.158	32.828	26.748	24.442	33.201	44.536	43.437	31.99	29.735	29.2	26.22	28.544	32.109	40.77	45.536	37.952
ENSRNOG00000030443	Rab9	protein_coding	-0.00348976	0.958352	0.988554	0.00499946	2.38657	6.72	6.017	4.395	4.633	6.11	5.362	5.058	4.951	5.708	4.788	5.506	4.828	5.088	4.643	4.47	6.494	4.404	5.756	4.459	4.771	4.685	5.055	5.016	5.09	5.702	6.127	5.639	5.738	5.027	5.162
ENSRNOG00000012255	Ktn1	protein_coding	-0.00292357	0.958627	0.988669	0.00494887	6.77785	121.927	115.661	107.504	109.471	105.771	103.671	108.676	129.747	110.053	104.518	129.239	88.515	102.59	97.35	112.722	108.38	95.216	109.201	112.82	101.045	104.677	105.179	133.792	122.217	113.483	124.741	109.972	115.395	99.351	102.883
ENSRNOG00000018440	Arfip2	protein_coding	-0.00332836	0.958644	0.988669	0.00494887	3.5393	9.633	11.484	13.589	12.116	13.488	12.044	10.477	8.763	10.3	9.92	12.801	12.297	11.571	14.04	12.883	11.132	13.765	11.626	10.256	11.573	14.39	11.59	11.254	10.15	9.393	9.576	12.3	12.331	12.945	13.473
ENSRNOG00000058439	Fam50a	protein_coding	0.0034232	0.958968	0.988911	0.004843	3.89867	15.887	19.624	14.128	18.21	17.094	14.844	14.668	14.007	12.039	13.425	16.343	11.967	15.453	12.703	13.507	16.801	17.843	15.195	18.04	15.235	17.736	12.673	12.409	12.918	14.688	15.262	15.573	13.863	14.292	14.252
ENSRNOG00000001191	Tchp	protein_coding	0.00279448	0.959156	0.988954	0.004824	2.60623	6.642	6.017	6.997	5.488	5.309	6.482	6.178	5.668	5.642	5.727	7.576	6.231	6.03	5.497	5.624	5.927	6.198	6.983	4.946	6.34	6.894	6.752	6.072	5.447	5.6	6.347	6.545	5.88	5.979	5.909
ENSRNOG00000054689	Cox7b	protein_coding	0.00482124	0.95926	0.988954	0.004824	7.16156	117.382	151.056	96.965	171.298	171.41	150.525	120.96	130.333	187.139	147.263	120.647	165.764	126.41	169.145	140.506	135.848	213.462	145.346	175.291	169.465	159.358	146.485	124.948	134.957	152.864	130.501	117.568	114.362	132.797	135.478
ENSRNOG00000020456	Nucb2	protein_coding	0.00442557	0.959337	0.988954	0.004824	3.511	10.488	10.54	10.629	15.786	9.682	9.523	9.863	11.564	14.433	11.672	15.186	10.647	8.48	12.628	10.383	15.564	10.862	10.245	10.135	9.972	12.817	9.207	15.28	9.108	10.182	16.326	11.599	12.081	12.912	9.512
ENSRNOG00000015365	Col4a3	protein_coding	-0.00464082	0.959405	0.988954	0.004824	4.33647	18.722	20.686	19.51	23.519	25.341	20.486	23.231	12.835	15.188	17.367	22.797	24.594	19.598	21.617	20.958	19.893	27.629	19.645	18.526	25.577	29.047	19.931	14.158	17.353	15.936	20.215	16.361	20.492	23.458	21.232
ENSRNOG00000014007	Gfod1	protein_coding	0.00274991	0.959514	0.988954	0.004824	4.88511	26.491	27.175	29.152	25.729	30.917	27.968	29.626	30.784	30.277	27.319	38.719	30.206	32.677	29.899	26.15	22.779	29.129	27.818	22.378	26.685	29.014	26.936	31.352	28.247	30.166	35.625	34.71	35.139	34.826	35.063
ENSRNOG00000038347	Usp21	protein_coding	-0.00442611	0.959553	0.988954	0.004824	3.29701	9.555	12.152	12.648	10.619	11.919	9.483	10.405	7.59	7.282	7.761	10.451	8.955	11.533	9.657	9.037	8.143	10.667	10.322	10.581	11.85	10.474	11.229	7.096	7.382	8.222	7.851	12.329	10.406	12.485	10.616
ENSRNOG00000000921	Ubl3	lncRNA	0.00230512	0.95999	0.989144	0.00474045	5.70774	49.33	48.766	56.376	45.684	57.693	50.335	49.208	54.075	51.664	45.03	63.55	54.883	57.778	50.699	47.396	43.651	51.474	51.608	44.471	47.891	52.372	53.51	53.2	50.244	56.105	50.263	58.054	63.863	57.429	58.081
ENSRNOG00000003276	Myo1d	protein_coding	-0.00309885	0.960191	0.989144	0.00474045	4.41114	16.236	21.04	21.976	21.559	23.638	25.087	19.763	20.262	16.467	21.467	24.866	21.045	18.958	22.137	26.102	22.933	19.833	22.216	19.864	18.836	22.689	18.378	18.052	16.579	21.205	23.994	22.292	21.632	28.748	25.81
ENSRNOG00000065563	Rufy2	protein_coding	-0.00452061	0.960251	0.989144	0.00474045	2.75158	7.341	5.702	7.221	5.31	6.31	6.002	6.286	7.59	6.462	5.664	9.259	5.653	7.651	7.8	8.076	5.463	5.643	6.062	5.189	4.709	7.396	5.597	6.468	7.352	8.197	7.264	9.525	9.266	7.885	6.526
ENSRNOG00000011639	Mrpl47	protein_coding	-0.00283733	0.960252	0.989144	0.00474045	4.95314	30.725	32.524	25.968	33.176	28.246	30.769	29.373	32.933	32.179	30.604	33.003	33.425	31.358	31.199	27.88	33.447	34.903	31.617	35.35	34.995	30.152	28.56	33.927	32.563	28.536	26.819	28.545	26.443	30.325	32.433
ENSRNOG00000027954	Cdh15	protein_coding	-0.00317385	0.960271	0.989144	0.00474045	3.8908	15.343	19.074	14.083	14.682	17.462	15.525	13.837	12.607	12.662	13.393	14.765	14.938	16.206	15.674	12.546	16.749	17.125	16.883	11.675	15.358	16.732	15.129	14.785	11.609	12.626	12.107	14.112	16.928	16.361	17.207
ENSRNOG00000050233	Cchcr1	protein_coding	0.00377888	0.96028	0.989144	0.00474045	2.25812	4.545	4.169	4.844	4.347	5.375	4.601	4.733	4.235	4.199	4.225	6.488	5.488	4.636	5.757	4.278	4.381	5.578	5.564	3.04	4.247	5.455	3.466	6.303	4.524	5.244	5.21	5.025	5.167	5.618	4.091
ENSRNOG00000009403	Dcaf17	protein_coding	0.00484789	0.960387	0.989146	0.0047394	1.94691	3.729	3.539	4.306	3.385	4.173	4.001	4.083	3.29	3.772	3.254	4.945	3.466	4.108	2.674	5.816	3.504	3.784	4.489	2.797	3.139	3.045	3.033	3.564	5.12	4.709	4.843	4.587	4.027	4.6	3.344
ENSRNOG00000007203	Psmc6	protein_coding	0.00288032	0.960464	0.989146	0.0047394	5.04851	30.491	37.833	25.385	38.628	34.589	35.09	30.818	32.966	36.739	30.667	30.758	39.161	28.455	34.579	30.428	29.324	34.414	32.883	37.012	36.872	34.201	31.449	33.597	32.861	35.791	32.873	30.473	32.217	33.314	32.823
ENSRNOG00000009341	Hivep3	protein_coding	0.00685117	0.9606	0.989194	0.00471872	1.31937	2.02	2.674	3.678	3.528	2.17	2.321	3.288	1.466	2.329	1.784	2.49	3.054	2.638	2.34	2.211	3.247	2.479	2.724	3.446	2.647	3.079	1.95	3.135	1.935	1.884	1.284	3.857	2.316	2.661	2.143
ENSRNOG00000007405	Krba1	protein_coding	-0.00457652	0.960843	0.989318	0.00466417	3.64717	11.769	13.568	12.827	13.826	13.522	15.845	14.488	9.935	9.316	8.981	11.679	14.608	15.49	12.183	12.594	9.225	12.2	15.348	10.905	14.22	14.122	12.529	11.188	12.799	10.157	8.585	12.826	13.685	15.409	17.466
ENSRNOG00000029064	Zcchc4	protein_coding	-0.00407199	0.960944	0.989318	0.00466417	2.45519	5.36	5.82	4.889	4.668	6.076	4.961	4.95	6.906	4.002	5.601	6.102	4.044	6.03	6.128	7.739	3.865	5.089	6.791	4.743	5.017	5.589	5.524	5.214	6.042	5.015	5.797	6.515	6.949	6.177	4.61
ENSRNOG00000024543	Mfsd4b	protein_coding	0.00476462	0.960992	0.989318	0.00466417	2.70077	5.865	7.079	7.041	5.238	6.945	6.322	6.323	7.036	7.446	6.446	8.908	4.746	6.633	6.648	5.336	5.669	6.198	6.83	4.013	5.602	5.522	4.441	7.03	5.12	8.681	10.016	8.823	8.696	6.834	7.272
ENSRNOG00000013720	Aebp1	protein_coding	0.00745059	0.96133	0.989573	0.00455233	4.40534	26.763	24.462	40.499	23.198	21.768	18.806	17.27	14.3	20.174	15.584	33.423	16.713	15.415	22.285	19.083	16.955	17.06	18.84	12.364	17.267	32.26	19.317	32.21	13.394	13.517	42.229	29.655	27.405	31.934	17.856
ENSRNOG00000060367	Rfx7	protein_coding	-0.00264953	0.961457	0.98961	0.00453597	5.45323	48.243	49.434	47.406	42.905	39.931	44.253	41.657	39.025	36.378	44.655	48.118	42.627	49.298	38.219	44.945	45.197	38.1	41.785	44.715	43.643	41.563	44.447	37.656	40.243	42.944	41.054	47.039	54.455	47.409	52.789
ENSRNOG00000009808	Ift80	protein_coding	0.005081	0.962012	0.990089	0.00432598	1.8722	3.379	3.736	3.139	3.207	3.773	3.801	3.107	2.639	4.92	3.223	5.296	3.755	3.807	2.897	4.374	4.587	4.175	4.144	3.446	2.955	4.451	3.141	3.894	3.81	2.927	5.393	4.353	2.673	2.53	3.928
ENSRNOG00000017795	Hspbp1	protein_coding	-0.00313516	0.96262	0.990621	0.00409256	3.38496	9.516	10.5	10.226	11.439	12.887	8.843	10.369	10.098	7.151	10.89	11.959	11.348	11.382	9.768	10.864	9.946	12.591	9.823	9.527	11.48	12.549	10.254	9.901	10.031	9.241	8.402	8.561	11.262	13.405	11.46
ENSRNOG00000057774	RGD1560212	protein_coding	-0.00194111	0.96303	0.990949	0.00394854	5.45406	42.882	42.906	42.652	42.548	46.308	39.372	39.67	50.817	44.907	45.343	51.135	39.202	41.684	45.871	41.291	39.786	46.385	44.778	40.336	42.043	42.835	40.403	50.857	48.607	44.268	47.145	42.072	44.654	41.988	45.517
ENSRNOG00000029995	Herpud2	protein_coding	-0.00227754	0.963181	0.991012	0.00392129	4.3118	23.461	21.119	23.322	18.459	21.735	18.405	18.462	17.525	16.893	18.682	23.533	20.426	18.694	21.282	16.68	17.574	17.223	19.454	17.797	18.836	18.841	18.306	19.604	19.586	20.899	22.27	21.679	24.056	21.454	22.369
ENSRNOG00000017841	Psme3ip1	protein_coding	-0.00227353	0.963279	0.991019	0.00391795	4.07183	15.498	20.804	14.486	19.884	18.63	15.325	17.053	17.004	13.252	16.303	18.798	16.465	18.279	14.783	15.815	18.244	17.484	17.228	16.743	17.728	18.004	17.439	15.874	16.073	15.35	15.739	16.712	18.033	16.493	16.622
ENSRNOG00000000033	Tmcc2	protein_coding	-0.00375784	0.9634	0.99105	0.00390456	5.15564	43.076	42.237	45.208	27.724	39.864	35.531	35.334	32.999	37.723	26.161	46.996	34.787	42.25	29.268	23.89	32.88	30.662	35.953	25.945	30.994	38.25	35.746	34.917	35.51	31.209	39.807	39.618	43.478	43.992	42.822
ENSRNOG00000066932	Pfdn2	protein_coding	0.00350827	0.963608	0.991171	0.00385163	4.68508	21.325	24.344	19.779	26.227	25.408	20.446	23.881	35.051	30.506	31.074	26.619	23.686	28.38	28.637	22.16	25.407	27.498	27.933	23.715	24.561	23.593	24.119	28.646	27.176	29.249	32.506	27.551	26.657	19.975	22.596
[truncated: 86,492 more chars]
