## Supplementary Dataset 3 - Isolated Mito vs SM RNAseq for "Skeletal muscle mitochondria contain nuclear-encoded RNA species prior to and following adaptation to exercise training in rats" (part 1 of 3)

### Sheet: Mito vs SM normalised counts
ensembl_id	gene_id	biotype	log2FC (Mito vs SM)	pvalue	FDR	negLog10FDR	AveExpr	SM_Sed_r04	SM_Sed_r07	SM_Sed_r08	SM_Sed_r11	SM_Sed_r12	SM_Sed_r15	SM_Sed_r16	SM_Sed_r19	SM_Sed_r20	SM_Sed_r23	SM_Sed_r24	SM_Sed_r29	SM_Sed_r30	SM_Sed_r31	SM_Sed_r32	SM_ExT_r02	SM_ExT_r05	SM_ExT_r06	SM_ExT_r09	SM_ExT_r10	SM_ExT_r13	SM_ExT_r14	SM_ExT_r17	SM_ExT_r18	SM_ExT_r21	SM_ExT_r22	SM_ExT_r25	SM_ExT_r26	SM_ExT_r27	SM_ExT_r28	MT_Sed_r04	MT_Sed_r07	MT_Sed_r08	MT_Sed_r11	MT_Sed_r12	MT_Sed_r15	MT_Sed_r16	MT_Sed_r19	MT_Sed_r20	MT_Sed_r23	MT_Sed_r24	MT_Sed_r29	MT_Sed_r30	MT_Sed_r31	MT_Sed_r32	MT_ExT_r02	MT_ExT_r05	MT_ExT_r06	MT_ExT_r09	MT_ExT_r10	MT_ExT_r13	MT_ExT_r14	MT_ExT_r17	MT_ExT_r18	MT_ExT_r21	MT_ExT_r22	MT_ExT_r25	MT_ExT_r26	MT_ExT_r27	MT_ExT_r28
ENSRNOG00000043866	AY172581.24	Mt_rRNA	0.15139	0.699214	0.707828	0.150072	17.3505	99765.9	111455	90967.5	124334	103023	121595	113334	132058	143245	139858	100039	140361	101831	138036	131583	108797	125601	125878	134928	133316	114633	123622	138182	154162	137577	127020	108589	105961	141643	112569	241989	312337	145237	224015	110749	408903	303021	174376	399586	79859.6	346009	286703	238280	240649	390547	346473	219939	93295.6	98569.5	107492	154476	243682	170498	205160	312138	232728	300650	382292	448150	423792
ENSRNOG00000030478	AY172581.9	Mt_rRNA	0.0417587	0.912696	0.915429	0.0383753	17.3209	98859.9	113238	88989.9	129151	100059	116575	115912	143075	132844	156441	100204	141431	113598	151494	132117	105884	137344	129596	128693	133887	111277	124837	149487	146862	148758	145759	127164	105768	129634	109479	270919	293467	166678	210824	114955	364855	260257	165408	306589	78837	287972	246450	202202	211357	329556	405859	256903	101830	109244	115530	157237	217127	163315	185758	276915	205807	266951	337109	349171	339902
ENSRNOG00000034234	Mt-co1	protein_coding	-0.272915	0.571761	0.582257	0.234886	15.1817	26185.2	35043.4	18944.2	39545.9	29348.9	31945.1	34600.9	26873.3	24205.5	33313.1	21778.4	37018.4	28326.3	33885	27085.8	47279.4	48070.4	36170.9	43455.2	44069.3	35113.2	37826.2	26837.6	28680.1	29668.8	26972.9	30298.5	24145.5	37049.6	28040.1	58439.1	75591.4	39774.7	46667	30006	76122.1	54261.5	27496.7	51717.2	17407.8	42952.9	45553.2	41609.4	46078	62748	95261.6	55860.2	24519	29118.9	26281.7	30876.1	45502.9	33163.7	39646	40290.8	36178.8	50346.5	54867.9	59235.8	62715.1
ENSRNOG00000069271	Ttn	protein_coding	-6.54385	8.18797e-27	1.78695e-26	25.7479	13.3841	105138	72482.8	137555	65260.3	77146.1	86595.3	88974.4	88961	84195.7	73907.9	96733.9	59641.5	105110	71056.6	125470	72812.2	51996	73402	58202.3	56728.1	72566	75704	78001.5	93011.1	81988.9	82572.2	85997.8	91014.3	58124.2	71271.2	853.981	944.46	1858.1	1128.46	3070.18	511.373	985.806	4040.88	3310.92	3408.84	1257.95	1324.06	2591.31	1210.09	587.058	71.242	1151.48	2198.32	4983.16	2781.52	3432.6	1487.23	5966.69	3144.93	2474.34	1940.21	978.343	679.602	521.708	382.305
ENSRNOG00000031766	Mt-cyb	protein_coding	0.264211	0.573167	0.58362	0.23387	13.1402	5272.4	6867.93	4526.59	7139.67	6111.02	6640.63	7073.07	5586.06	4942.78	6097.25	4536.11	7028.85	5734.57	6284.41	5324.83	10828.2	9705.39	7163.16	8183.7	8428.65	7154.26	7797.39	5695.41	6078.36	5782.56	5784.1	6269.89	5218.56	6851.52	5915.25	17752.7	22164.8	13164.3	11904.4	10902.4	16001.6	15385.9	9866.87	12361.5	6162.42	10706.5	12734.6	12958.4	13043.9	15677.7	21991.6	17615.9	10339.8	11987.4	8763.62	9837.6	12851.1	10505.9	12466.7	10605.7	10821.7	13897.1	14886.1	13159	14341.6
ENSRNOG00000029707	Mt-nd4	protein_coding	-0.179856	0.725216	0.733469	0.134618	13.0882	6402.6	8657.05	4826.75	8191.75	7229.83	7877.98	8465.79	5316.19	5631.64	6863.87	4861.47	10471.2	6630.43	7918.75	6258.39	12070.7	9980.3	7835.07	10846.8	9325.12	7681.21	8649.26	5258.37	6181.51	6251.05	5452.75	6095.45	5417.55	8070.78	6525.4	14633.9	17308.1	10663.1	10316.3	9323.94	13981.7	13239.9	7724.74	11326.9	4980.69	10544.9	11651.6	10549.2	11751.6	13617.7	17936.3	13728.3	7411.07	9327.81	7199.77	7228.33	10227.2	7268.67	9814.2	9735.12	8880.4	11714.9	12595	11890.5	13141.7
ENSRNOG00000029971	Mt-nd5	protein_coding	0.64062	0.116524	0.122961	0.910231	12.8649	4121.02	5486.25	3615.42	5514.88	4766.68	5625.88	6132.68	3420.74	3272.19	3923.81	3058.81	5875.07	4316.46	4393.53	4194.02	8820.44	6424	4925.87	6898.3	5979.06	5272.98	6471.89	3211.06	4053.56	3843.8	3359.89	4047.4	3697.38	3936.61	4283.07	15597.5	16319.3	12168	14195.9	12345.2	12138.9	13179.5	11062.6	11878.8	7198.33	11640.7	11991.9	13354.3	12926.5	14034	15344.9	15607.8	11182.7	12203.9	8787.91	10002	11487.4	9434.21	12069.9	11539.7	10111.9	13416.1	14111	10341.2	12451.3
ENSRNOG00000031979	Mt-atp6	protein_coding	-0.536215	0.335059	0.3459	0.461049	12.8648	6022.39	8256.22	4567.3	8203.92	6729.33	7672.7	7750.5	5627.59	5617.06	6430.08	4747.05	8591.51	6317.02	7698.68	6302.15	9654.31	10245.6	7869.9	9452.99	8973.6	7664.25	8440.63	5449.35	6311	6278.74	5659.77	6689.84	5340.48	7240.2	6243.69	10653.4	14059.3	7455.52	6820.68	6051.44	10890.7	9813.99	5004.34	8957.14	3533.83	8027.31	9631.86	8348.21	9410.88	12040.8	14290.1	10665.1	4934.17	5885.41	4931.43	5143.42	8421.83	5247.79	8192.27	7470.14	6906.6	10132.9	10894.9	9820.16	11080.8
ENSRNOG00000031033	Mt-nd2	protein_coding	0.20049	0.660842	0.669606	0.174181	12.6787	3875.98	5593.13	3047.35	5644.49	5034.09	5620.09	5705.47	3537.83	3507.98	3933.61	3238.85	6796.57	4274.98	5084.16	4471.14	8278.17	7259.34	4748.85	6919.09	6599.47	5775.39	6428.75	3476.41	4056.16	3848.12	3676.56	4084.99	3359.16	4553.95	4138.78	12670.5	16306.9	9635.21	6939	8263.49	10459.8	12390.1	7066.01	8365.99	4670.11	8066.57	10115.4	10191.5	11240	11931.9	12344.9	11757.2	6662.82	8539.39	6133.93	6945.02	9816.74	6845.01	9113.03	7505.67	7655.6	10527.4	11290.8	8891.46	10684.6
ENSRNOG00000030700	Mt-co3	protein_coding	0.0166042	0.972542	0.973324	0.0117427	12.526	3764.11	5268.47	3207.15	5273.28	4602.51	5076.18	4824.26	3608.41	4038.44	4166.97	2940.32	5697.8	3898.08	5224.67	4269.8	4937.01	7360.17	4820.35	6112.98	6307.7	5356.68	5614.52	3753.76	4161.87	4080.62	3725	3956.49	3515.33	4816.26	4265.25	10617.2	13274	8214.31	6774	5717.97	10303.7	10270	5776.71	7270.16	3321.72	6814.31	7824.21	7874.77	8054.61	9808.74	12558.7	10781.9	5739.56	6024.21	5232.06	6157.7	8722.53	6369.68	7613.94	6357.73	6589.77	8922.95	9381.76	8620.23	8929.28
ENSRNOG00000030644	Mt-nd1	protein_coding	0.341366	0.44139	0.452348	0.344527	12.3408	3149.76	4041.86	2500.02	4205.56	3690.22	4070.58	4502.22	2734.96	2483.1	3068.98	2559.25	4089.71	3389.73	3488.22	3243.98	6144.22	5205.27	3418.99	4911.23	4721.25	4218.42	4839.16	2769.52	2969.55	2852.31	3007.65	3447.76	2741.88	3703.54	3215.34	10581	12802.4	8119.73	6466.53	6960.72	9495.16	9834.11	5801.85	7084.35	3984.55	6755.71	8266.53	8058.73	8789.15	9812.48	11141.8	9591.49	5430.62	6865.38	5402.11	5796.13	8045.04	5796.93	7604.15	6064.95	6410.64	8384.73	9083.85	7426.11	8824.64
ENSRNOG00000030371	Mt-co2	protein_coding	0.135739	0.774575	0.782389	0.106577	12.0627	2672.23	3632.99	2330.92	3848.39	3025.37	3915.81	3809.68	2045.58	2228.43	2740.67	1841.31	4352.26	2985.84	3442.33	3262.71	5175.56	5063.52	3451.3	4644.85	4500.38	3719.88	4196.17	2122.35	2725.76	2381.95	2180.19	2862.3	2366.14	3173.93	2930.21	7150.86	9211.09	4973.15	6245.99	4788.69	8681.7	8009.07	4243.02	6149.42	2535.8	5724.2	6070.14	6320.92	6228.2	8087.97	9670.31	6728.84	3582.32	4724.98	3898.99	4252.79	6610.2	4489.04	5763.72	5073.82	5164.56	6561.57	7304.84	6831.89	7584.23
ENSRNOG00000049695	Myh4	protein_coding	-8.4744	4.52135e-43	2.71593e-42	41.5661	11.4056	69860.6	55554.8	74219	28728.9	57753.6	47364.9	46283.9	40381.4	54595.6	22552.5	61723	29012.7	49231.7	31078.1	33750.6	34895.5	20160.1	32696.2	35662.5	22824.5	39407.8	35711.4	31963.2	30264.7	39827.2	46840.9	49486.1	51554.6	21741.6	53387	115.107	110.883	290.065	196.394	369.045	68.522	144.662	403.283	210.735	378.76	156.461	181.706	350.177	196.718	65.021	30.722	180.072	341.088	585.765	324.916	284.876	225.83	380.852	314.167	297.415	257.5	173.05	96.296	60.474	59.917
ENSRNOG00000029042	Mt-nd6	protein_coding	0.270546	0.598509	0.608428	0.21579	11.3917	1337.69	1861.22	1071.39	2143.18	1595.14	2020.47	1956.03	2407.46	1918.19	2305.82	1795.8	1845.45	1564.67	1802.53	1635.7	2425.53	2060.55	1961.5	2404.85	1842.2	1619.52	2072.08	2199.38	2133.42	2430.55	2361.27	1802.99	1629.42	1628.39	1393.8	3035.53	3578.9	2091.41	5546.53	1594.01	8445.4	3799.52	3082.45	6546.7	2283.92	6668.66	4607.08	3894.9	4461.35	7044.96	6147.92	3636.47	2175.11	1199.29	1755.15	2617.1	2925.81	2813.58	3543.89	6136.02	3359.82	5066.13	5998.88	7599.37	8843.55
ENSRNOG00000006783	Neb	protein_coding	-6.59097	3.30226e-48	3.1994e-47	46.4949	11.2996	22566.7	17324.1	24004.6	18130.5	16738.9	20361.7	20258.1	19779.9	17443.4	18356.2	18776.7	16369.7	21136.3	15617.8	23780.6	22192.1	15369.3	18362.9	17463.9	17833.3	18204	19618.8	20934.7	21614.5	17550.5	16811.8	20842.1	20853.2	16458.4	18677.6	269.678	215.895	559.111	363.813	689.18	70.504	354.469	802.544	426.6	748.051	248.631	332.283	546.276	349.22	135.125	30.518	361.117	637.531	921.677	722.71	787.321	415.477	897.512	593.548	421.016	548.587	305.902	153.318	69.884	77.769
ENSRNOG00000058068	Obscn	protein_coding	-4.38464	5.30525e-29	1.27437e-28	27.8947	10.6083	5217.66	5742.59	7246.71	4649.71	6578.94	6287.23	6373.46	5371.88	4411.7	5071.51	6591.35	4983.7	6842.95	4198.8	5533.87	4473.43	4056.62	5224.7	4666.41	4799.9	6379.9	6096.49	5230.52	5194.96	5269.77	5167.02	6213.41	7020.1	5298.93	6442	303.662	295.47	632.679	545.719	924.835	129.113	350.637	1108.28	904.144	1132.49	347.059	469.105	928.202	435.848	189.443	18.678	363.063	683.962	1426.93	786.479	992.369	501.567	1716.79	826.184	951.728	643.751	301.815	196.084	119.287	88.197
ENSRNOG00000068307	na	rRNA	-0.337073	0.46119	0.472195	0.325878	10.4182	202.817	550.819	1000.63	409.595	1389.81	897.106	617.832	1052.78	1367.96	1282.42	1748.45	5592.49	2612.86	1964.74	1322.92	448.229	883.298	623.962	461.789	804.155	882.681	552.46	1772.2	1082.12	2162.1	1663.8	2181.98	8889.73	1470.82	6777.94	708.18	1365.82	973.19	1912.43	542.451	2706.67	1992.69	2421.71	2896.41	1121.13	2542.07	1772.9	2512.87	1636.01	1642.91	1377.07	859.477	1367.92	594.093	734.856	1430.64	2083.62	1532.27	1227.32	2702.23	1444.24	1670.54	2147.9	3362.74	2408.71
ENSRNOG00000017786	Acta1	protein_coding	-9.50384	5.11449e-32	1.41509e-31	30.8492	10.2137	28276.3	25377.4	26952.5	25998.1	28835.6	27604.3	25610.9	19642.5	20698.2	23216.5	22039.9	26414	29110.9	22099.6	19303.1	27709.9	23969.4	24727.2	25915.1	26596.5	28050.8	26944.3	20616.7	20471.3	20855	19470.7	22775.3	26666.6	24846.3	29509.7	48.235	45.658	44.14	61.172	60.025	67.159	65.146	68.387	48.377	87.115	62.584	58.638	62.565	47.826	40.404	43.99	40.881	67.86	74.956	48.586	73.567	69.87	70.856	53.267	51.758	62.696	39.515	60.222	59.228	63.629
ENSRNOG00000020557	Ryr1	protein_coding	-5.22413	2.08104e-57	7.22146e-56	55.1414	10.1681	6107.49	5844.55	8515.26	4258.65	6566.28	6471.71	6067.22	5185.44	5063.11	4536.58	6874.53	4661.27	6992.1	4162.88	4918.99	4622.98	3607.23	4897.2	4522.74	4243.03	5830.44	5565.26	4632.29	4730.16	5219.47	5684.94	6752.05	7278.77	4649	7013.14	241.176	140.234	466.627	351.739	542.451	44.607	228.968	521.955	215.499	651.467	188.891	291.743	403.404	314.027	99.002	15.106	264.754	508.953	730.124	592.136	480.532	318.158	568.326	409.831	305.14	354.903	230.96	120.734	54.523	55.322
ENSRNOG00000016983	Myh7	protein_coding	-7.17697	4.58811e-47	3.99625e-46	45.3983	9.81979	3413.7	3554.81	3117.22	15987.7	5894.74	7736.16	11910.3	10205	4011.85	15717.6	3138.03	11962.8	8693.82	7928.09	11897.6	16634.4	12121.2	11428.1	10705	16895.1	7420.01	12084.5	13296.3	10061.2	6886.22	2832.82	11210.4	7080.97	14935	5830.49	101.952	62.616	172.358	111.076	151.175	24.41	98.676	167.951	106.284	240.513	80.222	94.111	213.841	101.066	46.825	8.471	99.283	157.15	230.419	206.489	189.395	91.081	225.854	146.756	213.984	116.435	76.987	50.621	28.092	32.345
ENSRNOG00000047124	AABR07005775.1	protein_coding	-8.51652	2.38569e-49	2.67431e-48	47.5728	9.81717	16260.2	14970.3	17330.5	9474.74	16695.1	14131.5	13336.7	14290.1	15759.1	9774.25	18388.3	10939.5	16083.9	11152.4	9353.07	10600.7	9892.2	12200.2	11374.8	9414.4	13650.8	12922.5	11862.7	11449.6	14308.8	16467.2	17288.1	17059.8	12103	17750.2	72.353	33.265	81.975	85.319	137.836	32.588	50.775	120.683	38.848	115.522	37.551	62.982	84.976	73.092	24.082	16.535	73.002	107.148	141.583	106.281	117.394	57.393	95.951	110.883	54.848	59.337	49.735	27.347	28.23	28.633
ENSRNOG00000065740	Myh2	protein_coding	-7.79142	2.45212e-51	3.55966e-50	49.4486	9.80833	4109.31	7515.87	3058.19	11735.7	5387.44	7831.62	9235.56	13227.5	9011.53	15334.2	7007.34	11636.4	10492.2	11934.3	8234.45	10071.6	17503.9	14697.3	12027.5	14225.5	12575.4	12579.4	14407.4	12114.3	10614.5	12859.8	10439.1	11632.1	18300.1	10138.3	77.834	51.528	107.198	89.343	133.39	19.454	82.39	139.791	77.33	174.23	65.429	63.706	150.343	74.897	30.236	8.88	80.789	142.864	119.374	154.866	161.221	91.081	162.379	131.537	120.511	136.587	52.46	43.639	28.507	34.819
ENSRNOG00000031053	Mt-nd4l	protein_coding	-0.431671	0.20827	0.217276	0.662989	9.71357	716.724	1063.82	591.521	939.86	814.432	909.049	861.777	597.407	599.9	615.086	480.616	870.434	550.96	736.55	778.965	1236.31	1222.72	765.117	1217.39	1139.48	894.27	1017.55	588.617	676.717	636.441	524.52	526.192	462.997	688.11	516.202	1415.26	1788.47	1032.04	787.992	818.123	1180.48	1200.4	782.43	913.306	445.043	835.787	989.609	983.296	1053.98	1118.19	1479.24	1189.45	746.465	888.363	589.1	669.928	1056.78	565.374	1027.3	876.022	847.512	1090.76	1277.16	961.632	1006.93
ENSRNOG00000023781	Plec	protein_coding	-5.02901	4.10035e-65	5.03015e-63	62.2984	9.54361	2646.92	3134.5	3112.94	2980.72	3440.94	3463.99	3693.2	3200.33	2581.65	3560.39	3513.5	3348.31	3806.7	2587.51	2603.88	3131.91	2919.65	3497.13	3320.86	3236.45	3803.66	3527.79	3213.84	3028.58	3202.16	3395.29	3840.47	4104.99	3498.59	3774.2	191.844	100.447	287.963	258.371	353.483	32.216	156.158	363.056	106.65	505.644	138.255	191.117	295.082	224.692	62.88	11.431	163.524	382.161	488.6	452.453	400.704	227.078	326.234	269.597	244.112	264.218	165.555	73.895	34.181	38.531
ENSRNOG00000033615	Mt-nd3	protein_coding	-0.197058	0.59979	0.609589	0.214963	9.36567	499.293	664.961	476.52	710.62	663.028	719.116	663.365	406.351	512.2	470.329	397.814	625.853	405.102	597.742	687.407	807.456	711.608	560.982	797.024	746.945	614.669	646.441	393.694	504.871	481.048	388.441	346.959	367.136	392.795	451.698	904.409	1241.89	617.965	682.551	724.75	1573.65	981.974	566.206	1101.68	295.433	951.853	920.112	959.017	946.593	1315.39	1707.05	832.223	412.52	463.615	337.062	446.097	904.568	497.47	814.226	715.341	643.751	1038.3	1155.85	1371.94	1313.06
ENSRNOG00000020332	Tnnt3	protein_coding	-7.54668	4.67777e-48	4.48715e-47	46.348	9.33838	9801.2	8849.86	9454.43	6060.41	8273.09	7606.57	7403.05	6180.55	6979.87	5071.25	7609.43	6130.56	7347.3	5764.28	5765.69	7120.56	5847.86	6579.59	7285.61	5754.47	7538.72	6756.01	5594.44	5665.26	6259.64	7151.75	6415.11	7236.77	5071.72	7604.39	49.331	45.005	77.771	59.562	88.926	22.428	49.817	139.791	99.687	121.203	46.085	49.951	105.52	72.19	29.433	9.084	61.322	85.718	241.524	118.427	93.915	38.678	183.045	140.234	94.246	94.044	43.603	27.347	20.342	18.028
ENSRNOG00000016837	Ckm	protein_coding	-8.75518	1.83121e-45	1.35743e-44	43.8673	9.2745	12088.9	11451.6	13331.9	9323.39	13408.8	11058.8	10905.8	7771.24	8702.39	7681.76	10201	9871.97	11952.1	8587.49	7881.96	9786.09	9094.41	9732.62	10482.2	9505.55	11456.4	10779.9	7472.97	8099.27	8174.31	7927.18	9260.28	10904.4	9323.57	12714.2	33.984	18.915	50.446	48.294	55.579	23.543	35.447	60.342	39.581	53.026	26.741	35.472	51.359	46.021	25.955	18.576	41.854	51.788	72.18	63.769	56.349	56.146	59.047	47.832	34.763	36.946	29.296	17.746	23.249	28.456
ENSRNOG00000023803	Cmya5	protein_coding	-6.26517	3.95938e-69	1.37945e-66	65.8603	9.26603	5292.87	4580.25	5720.8	3690.93	4590.55	4818.33	4685.25	4360.16	4310.59	3389.96	5264.52	3540.76	4966.66	3476.05	4106.36	3542.4	2924.53	3804.71	3935.92	3305.07	4264.15	4174.45	3757.05	3891.39	3698.92	4019.2	4567.18	4778.66	3507.11	4847.04	84.411	49.571	166.052	124.759	164.514	14.869	105.383	179.014	77.33	229.15	80.791	103.522	155.945	104.676	34.785	9.9	107.07	217.868	247.076	230.781	181.569	122.273	174.188	189.153	103.516	129.87	91.294	43.348	16.606	21.386
ENSRNOG00000012207	Dst	protein_coding	-2.94749	1.39169e-60	7.62365e-59	58.1178	9.22296	1231.6	1159.55	1302.88	1241.52	1174.83	1234.23	1351.58	1281.29	1117.02	1225.74	1754.63	1088.41	1382.12	1133.6	1604.03	1179.62	1082.16	1351.37	1095.74	1169.14	1326.03	1278.98	1327.48	1346.38	1240.66	1329.05	1419.96	1474.25	1266.55	1312.7	280.641	185.239	466.627	432.229	671.395	34.942	264.414	546.092	203.405	852.21	248.062	301.154	440.756	380.803	112.649	24.394	302.715	742.893	746.78	652.868	569.752	396.762	637.706	459.837	322.908	407.522	254.805	134.408	51.479	69.992
ENSRNOG00000018220	Pde4dip	protein_coding	-5.16081	3.45411e-69	1.28373e-66	65.8915	9.19654	2871.05	2807.99	3274.51	2671.88	2873.83	2937.43	2981.7	2628.75	2286.64	2539.21	2746.21	2422.77	2926.43	2332.68	2664.51	2440.99	2275.15	2618.73	2742.16	2542.76	2874.76	3016.62	2453.51	2330.87	2394.16	2368.18	3116.86	3138.34	2885.05	3084.84	118.395	86.097	222.804	158.564	331.251	23.047	112.089	287.629	88.325	384.441	100.135	154.921	216.643	160.623	48.431	9.798	151.844	267.87	333.136	334.026	247.31	188.4	293.758	208.72	141.369	178.011	132.853	50.33	27.677	30.754
ENSRNOG00000018184	Tpm1	protein_coding	-7.70079	2.26674e-54	4.9482e-53	52.3056	9.18079	12380.8	9823.08	9735.1	5671.93	8591.6	7461.62	5978.52	5805.32	8164.65	4214.33	8681.33	5179.1	6764.73	5118.84	5594.61	6933	3984.67	5942.39	5302.22	4504.17	6956.27	5414.31	6197.45	5532.53	6471.98	7634.43	6424.04	7887.97	3425.48	8200.51	51.524	33.265	94.586	72.441	115.604	22.18	39.279	83.473	36.65	143.929	36.413	49.951	63.499	65.873	22.209	12.35	56.455	82.147	83.284	69.842	101.741	54.898	95.951	86.967	63.346	77.25	49.053	28.802	18.267	18.912
ENSRNOG00000016731	Tpm2	protein_coding	-7.40503	1.87799e-53	3.6758e-52	51.4346	8.92192	3977.1	3985.05	3938.98	5723.27	4765.08	4633.89	4900.55	5966.41	4657.66	5834.41	4338.23	4627.23	4833.85	4907.65	4309.31	5518.04	5203.98	5088.5	5521.01	5348.69	4699.92	4675.13	5388.49	5110.92	5035.46	5148.33	4709.44	4366.85	4962.73	3829.55	43.85	35.222	86.179	68.416	95.596	18.215	39.279	82.467	40.681	83.327	38.689	61.534	61.631	59.557	20.871	11.023	49.641	76.789	127.702	72.878	81.393	61.136	118.094	52.18	51.758	41.424	32.021	28.22	18.682	22.977
ENSRNOG00000003897	Col1a1	protein_coding	-3.73488	3.23301e-21	5.76331e-21	20.2393	8.82983	1755.6	977.612	3390.4	1337.28	921.926	1473.19	938.292	740.936	6220.75	664.566	2242.01	583.943	679.348	3725.38	1676.71	1159.81	716.728	970.971	751.838	749.324	1366.62	822.603	2343.31	644.345	720.922	2395.87	1818.6	1462.54	1354.2	1507.9	131.55	103.056	180.765	239.054	168.96	113.996	156.158	209.184	148.797	251.875	176.374	130.307	194.231	162.428	116.395	146.872	169.365	258.941	194.329	212.562	216.005	169.684	233.235	161.976	130.554	167.935	134.216	103.278	183.774	94.737
ENSRNOG00000007281	Flnc	protein_coding	-5.03839	5.58522e-67	1.11295e-64	63.9535	8.80409	1548.22	1606.07	1399.04	1924.92	1808.24	2193.18	2112.71	2352.85	1751.36	2803.8	1733.94	2644.83	2617.56	1861.2	1768.42	1869.36	1916.17	1821.54	2691.01	2436.09	2335.63	1834.56	1868.74	2178.72	1601.45	1546.9	1626.31	2300.08	1915.87	1890.9	109.625	86.749	218.6	185.931	217.87	16.356	102.508	187.059	46.545	287.858	78.515	115.828	141.004	174.159	45.488	8.574	151.844	258.941	269.285	227.745	236.353	164.694	191.902	154.366	79.568	150.022	94.019	43.348	16.053	21.563
ENSRNOG00000056493	Mybpc1	protein_coding	-6.59033	8.79355e-73	2.55306e-69	68.5929	8.75085	2332.16	2579.05	1974.65	4133.85	2480.2	3438.9	3411.99	3892.11	2672.43	4024.01	2365.03	3151.88	3558.3	3132.52	3439.73	3983.44	3560.36	3485.77	4102.84	3870.07	3370.15	3526.92	3705.68	3431.26	3029.83	2813.86	3398.45	3109.64	3724.46	3046.03	61.39	42.396	115.606	86.124	113.381	9.045	61.313	121.689	35.184	155.292	53.481	57.914	75.638	83.921	19.533	7.655	73.002	130.363	130.478	163.976	104.872	67.375	113.665	90.228	60.255	98.522	53.822	27.347	10.24	10.605
ENSRNOG00000021090	Pygm	protein_coding	-7.34101	3.6473e-68	9.62667e-66	65.0165	8.73966	5851.02	5527.59	6291.06	3521.6	5815.91	4842.72	4513.09	3510.51	4447.1	2733.25	5119.79	3716.09	4876.23	3492.09	3393.28	3980.32	3232.1	3931.03	4064.54	3375.17	4586.82	4409.99	3085.12	3087.6	3803.57	4091.39	4578.97	5013.64	3474.41	5494.28	43.85	28.047	98.79	62.782	84.48	9.417	49.817	89.507	27.854	117.416	23.327	47.779	55.094	57.752	21.674	7.145	60.348	98.219	102.717	78.952	101.741	44.916	72.332	76.096	37.08	70.533	44.966	16.583	10.102	12.019
ENSRNOG00000019627	Mybpc2	protein_coding	-6.01146	2.38957e-56	6.96092e-55	54.1573	8.69107	4942.14	3970.94	4599.26	1727.44	3911.93	3022.95	2632.37	2184.61	3188.72	1208.48	3709.3	1978.66	2940.41	1983.57	2087.35	2659.53	1483.9	2349.53	2211.22	1536.83	2902.09	2517.6	2068.64	1824.57	2528.14	3044.37	2933.26	3373.65	1489.18	3634.99	74.545	49.571	168.154	132.808	151.175	16.108	64.188	131.746	45.812	181.805	32.999	61.534	110.189	98.359	19.8	7.961	89.549	183.937	199.882	148.793	148.699	96.071	119.57	133.711	42.488	96.283	36.109	31.711	14.945	15.731
ENSRNOG00000003357	Col3a1	protein_coding	-4.17103	1.80995e-21	3.25044e-21	20.4881	8.68793	1783.94	1211.88	1674.22	1575.98	1520.85	1023.41	1317.67	902.873	1522.6	1229.78	2651.3	1208.03	1122.4	1671.24	1049.29	1756.68	1574.53	1201.98	1022.57	1305.19	1784.42	973.889	1857.75	1064.13	1011.52	1869.63	1125.1	1235.52	1264.33	979.733	67.968	76.313	132.421	165.003	153.398	168.269	176.276	145.826	123.142	142.035	167.84	91.215	121.395	120.918	77.329	143.708	126.537	185.723	155.464	121.464	186.265	109.796	123.998	97.838	134.416	117.554	98.107	106.77	215.741	91.732
ENSRNOG00000019745	Actn3	protein_coding	-7.01361	2.82048e-58	1.10163e-56	55.958	8.68029	7542.96	5532.06	8067.3	2646	6010.36	4667.26	4048.09	3031.44	5099.71	1502.03	5915.89	2719.71	4465.21	2759.88	2987.39	3965.29	1527.73	3072.82	2807.84	1966.97	3741.49	3231.64	2867.67	2720.94	3548.27	3874.08	3872.08	5036.36	1592.61	5685.97	48.235	29.351	69.363	94.978	100.042	8.921	46.943	102.581	41.414	126.885	29.585	39.816	53.227	56.85	18.195	9.288	57.428	112.505	138.807	139.683	86.089	61.136	98.903	59.79	48.668	61.576	41.559	20.656	10.102	11.135
ENSRNOG00000021437	AABR07073181.1	protein_coding	-2.46563	1.16662e-33	3.55039e-33	32.4497	8.61323	638.124	769.916	617.108	734.784	856.321	681.829	746.384	496.218	522.407	733.003	926.028	839.185	602.151	721.785	555.34	902.094	932.655	810.582	587.412	730.65	916.924	680.523	531.095	551.249	630.241	684.435	625.297	787.799	897.142	831.319	221.443	154.584	411.977	367.032	437.963	96.525	207.891	350.987	91.99	507.538	131.427	248.307	282.943	297.784	100.875	40.112	222.899	412.52	485.824	443.343	447.662	291.957	327.71	283.729	152.184	295.566	188.719	102.988	95.623	71.759
ENSRNOG00000034258	Xirp2	protein_coding	-5.87338	2.82362e-67	6.30609e-65	64.2002	8.59668	2873.96	2631.34	2618.47	1990.93	2126.95	2503.34	2357.18	2547.29	2347.61	2085.39	2616.17	1871.03	2415.03	1755.25	2174.56	2306.47	1841.72	1985.93	2350.03	2043.24	2235.94	2574.68	2613.37	2294.35	2451.11	2422.91	2141.96	2493.88	1882.28	2164.34	60.294	39.135	111.402	71.636	144.505	7.93	61.313	139.791	45.445	206.424	80.791	85.423	90.579	71.288	25.152	4.695	74.949	194.652	241.524	163.976	115.829	78.604	152.046	123.928	86.521	115.315	57.91	27.056	13.285	16.438
ENSRNOG00000015155	Tnnc2	protein_coding	-8.39345	5.07717e-55	1.22839e-53	52.9107	8.59664	8729.99	8703.19	6770.89	6132.79	8784.82	6973.18	5539.25	3984.11	5595.08	3903.68	4921.79	5585.57	5390.57	5314.46	4985.58	6285.19	6188.65	5015.56	6497.08	5342.3	6907.79	5670.14	3793.22	3976.08	4753.02	4476.25	3920.12	4342.72	3449.28	5553.17	17.54	14.35	31.529	34.61	57.802	13.258	22.993	58.33	26.021	75.752	23.896	25.337	39.22	26.169	12.308	7.145	20.441	46.431	61.075	54.659	32.87	52.403	36.904	33.7	31.673	41.424	23.845	11.637	14.392	10.605
ENSRNOG00000016714	Nrap	protein_coding	-5.22238	1.58441e-70	1.06155e-67	66.9741	8.5419	1268.62	1353.63	1343.4	1975.33	1383.92	1901.25	1819.13	2117.65	1361.37	2224.02	1533.35	1836.51	2079.41	1560.48	1744.24	1817.29	1847.66	1740.57	2031.91	2008.56	1893.61	1842.49	2018.57	2095.17	1445.58	1493.39	1779.22	1883.79	2029.23	1684.34	89.893	56.094	170.256	114.295	200.084	14.621	76.642	153.871	39.581	210.212	51.774	107.141	126.997	104.676	27.828	5.716	109.016	221.439	188.777	173.086	176.873	94.824	183.045	151.105	71.071	130.989	72.899	38.111	16.329	16.614
ENSRNOG00000057569	Ahnak	protein_coding	-4.48451	1.3637e-68	4.24208e-66	65.3724	8.50245	1206.49	1359.86	1505.07	1339.7	1447.43	1227.74	1252.17	1300.07	1279.68	1307.01	1902.87	1283.73	1048.22	1224.2	1232.61	1133.4	1259.31	1264.76	997.294	1114.02	1436.19	1216.71	1336.48	1122.9	1416.88	1755.37	1507.47	1509.47	1557.04	1444.21	99.759	67.182	191.275	120.734	177.853	16.976	103.467	200.133	58.273	259.451	77.377	124.516	131.666	121.821	43.079	13.677	112.91	233.94	241.524	242.928	187.83	155.96	214.045	166.324	105.833	133.228	98.107	42.184	23.11	27.396
ENSRNOG00000011754	Myom2	protein_coding	-5.1233	1.23533e-67	2.9888e-65	64.5245	8.44074	2279.31	1918.43	2155.99	1302.91	1863.73	1717.35	1535.48	1618.83	1812.02	1053.46	2196.39	1181.17	1903.74	1318.91	1511.03	1457.15	1121.75	1454.1	1427.47	1143.4	1620.78	1557.58	1475.63	1397.4	1596.39	1792.93	1722.04	1898.51	1144.69	1950.85	88.797	49.571	142.931	123.954	206.754	15.365	74.726	139.791	34.451	219.681	54.619	89.043	91.513	118.211	28.363	5.92	90.522	162.508	197.106	188.269	170.612	129.759	159.427	142.408	65.663	138.826	72.899	35.202	11.624	24.391
ENSRNOG00000017833	Actn2	protein_coding	-6.26078	9.94845e-66	1.3976e-63	62.8546	8.39504	1367.52	1492.09	1057.67	2863.89	1630.09	2376.33	2540.25	2436.85	1619.35	3252.57	1458.96	2609.88	2738.11	2125.02	2382.65	2742.09	2896.27	2443.66	2933.68	3355.69	2681.9	2672.87	2481.53	2649.67	1985.4	1704.91	2338.81	2402.84	2823.45	2168.29	61.39	29.351	71.465	70.026	102.265	8.054	48.859	92.524	24.555	126.885	38.689	46.331	79.373	78.507	17.125	5.716	56.455	112.505	133.254	121.464	117.394	94.824	78.237	68.486	57.165	77.25	61.317	21.528	11.071	17.144
ENSRNOG00000048430	Myo18b	protein_coding	-3.43734	4.57785e-62	3.11509e-60	59.5065	8.35465	981.226	839.722	1050.18	698.594	939.923	945.13	848.166	819.854	742.561	735.771	976.331	801.874	1126.4	658.775	722.022	756.03	618.459	768.316	792.332	736.95	946.35	840.828	763.005	812.234	727.282	808.843	839.357	1049.73	731.389	963.675	151.283	81.531	237.517	193.98	244.548	23.171	137.955	284.611	90.524	331.415	107.532	156.368	205.437	190.401	48.966	11.84	149.897	294.657	391.435	312.769	275.484	164.694	293.758	254.378	134.416	201.522	105.601	54.985	22.003	24.391
ENSRNOG00000018630	Gapdh	protein_coding	-6.98331	2.68454e-67	6.15326e-65	64.2109	8.33834	4186.26	4144.15	3481.77	2999.93	4150.92	3299.7	2966.36	1963.07	2747.32	1864.05	2563.97	2722.25	3029.47	2526.71	2436.14	3365.36	3075.6	2673.23	2997.89	2736.73	3321.49	2961.09	2162.64	2265.84	2224.19	2103.3	2479.75	2469.38	2191.36	3070.68	42.754	36.526	46.242	68.416	84.48	6.195	38.321	77.438	23.456	106.053	25.603	36.196	63.499	44.216	11.238	5.103	48.668	92.862	113.822	109.317	81.393	36.183	81.189	60.877	27.038	60.457	30.658	19.201	9.549	6.716
ENSRNOG00000011292	Col1a2	protein_coding	-3.72434	1.46453e-24	2.91567e-24	23.5353	8.31497	1088.45	647.325	2111.89	951.514	684.024	940.636	627.195	569.067	4317.93	524.597	1572.39	475.751	506.74	2483.35	1132.06	706.913	542.683	618.643	507.608	529.836	932.737	576.322	1613.55	509.849	549.761	1612.12	1194.27	1062.15	932.306	1056.64	86.604	65.877	155.542	139.247	202.308	83.019	105.383	150.854	75.498	149.61	130.29	82.528	139.137	123.626	65.823	95.84	122.643	157.15	155.464	136.647	162.786	138.492	190.426	103.273	117.421	103	101.513	88.441	109.462	58.503
ENSRNOG00000054493	Rpph1	ribozyme	-6.76634	4.3164e-32	1.19885e-31	30.9212	8.29137	4411.2	2553.74	3205.24	1817.69	1955.43	1817.6	2013.56	2289.29	4234.7	3165.11	3278.07	2968.68	2310.45	4679.63	4120.2	2331.33	2168.45	3551.27	1969.1	1864.73	2088.67	1846.47	2290.35	2864.15	2194.12	2188.35	1363.3	2722.08	1649.72	2617.69	35.08	68.486	23.121	28.171	22.232	51.422	56.523	78.444	64.503	43.557	56.895	30.405	72.837	22.559	28.898	25.006	31.148	33.93	22.209	30.366	57.914	54.898	91.523	28.264	60.255	26.87	27.252	24.729	44.836	33.935
ENSRNOG00000018960	Syne1	protein_coding	-1.14657	3.42344e-42	1.89322e-41	40.7228	8.27884	327.963	343.206	384.966	341.906	365.834	358.559	356.78	357.57	291.876	351.566	421.503	304.845	387.869	337.138	409.537	283.914	311.806	373.201	322.301	312.695	358.036	346.011	349.462	347.217	361.932	418.457	397.999	416.327	393.377	379.047	281.737	193.066	540.194	347.715	642.493	35.438	267.288	537.041	161.258	793.502	234.976	317.804	432.351	356.439	100.073	19.801	344.569	735.75	727.347	704.491	596.361	363.075	581.612	433.747	291.235	445.587	290.233	115.788	55.907	58.68
ENSRNOG00000001285	Atp2a2	protein_coding	-5.94853	1.9248e-52	3.26804e-51	50.4857	8.27352	654.918	825.409	697.916	3207.32	1254.66	1461	2135.79	2587.7	1125.89	3571.01	925.187	2568.88	1853.22	1934.59	2591.39	2688.35	2723.69	2249.68	2061.92	3110.49	1542.38	2508.17	3338.5	2352.6	2042.48	906.02	2810.77	1665.53	3542.21	1387.68	41.658	42.396	92.485	69.221	135.613	10.904	51.733	91.518	38.482	117.416	52.343	47.055	96.182	64.971	24.349	5.307	44.775	91.076	102.717	115.391	79.828	56.146	95.951	78.27	81.113	82.848	45.647	25.601	10.932	14.493
ENSRNOG00000007290	Atp1a2	protein_coding	-5.25091	1.57513e-72	3.42984e-69	68.4647	8.26213	1284.4	1278	1252.22	1343.54	1406.55	1366.24	1448.82	1459.63	1294.43	1414.87	1465.57	1309.91	1536.01	1224.01	1223.12	1339.91	1706.86	1737.57	1356.66	1578.19	1614.57	1665.38	1567.94	1480.73	1492.91	1488.36	1729.51	1607.59	1746.38	1635.29	59.198	46.31	111.402	92.563	137.836	12.019	50.775	135.769	39.581	178.017	35.844	79.632	98.983	87.531	26.222	7.043	85.656	132.149	166.568	157.903	133.046	79.851	113.665	107.621	78.023	98.522	65.405	33.456	13.562	18.028
ENSRNOG00000004583	Mb	protein_coding	-6.57354	2.77513e-60	1.45611e-58	57.8368	8.24667	1164.79	2001.57	980.302	3385.29	2049.53	2402.34	2370.38	1838.39	1802.26	2495.2	1326.37	2917.57	2242.26	2497.3	2165.77	2451.46	4542.95	2807.63	3219.25	3831.31	3152.02	3230.78	2145.57	2393.48	1934.18	1558.34	1887.64	1888.28	3268.09	2201.97	43.85	22.177	81.975	66.806	95.596	9.913	46.943	92.524	20.524	119.309	31.292	42.712	44.823	52.338	11.773	5.307	44.775	96.433	58.299	78.952	84.524	46.164	72.332	50.006	39.398	62.696	40.878	19.783	11.901	17.144
ENSRNOG00000057988	Pfkm	protein_coding	-5.62198	2.17336e-70	1.28113e-67	66.8924	8.22621	1897.98	1948.05	1813.83	1371.27	2096.65	1785.56	1626.1	1629.27	1753.13	1229.62	1911.32	1406.02	1683.55	1303.64	1208.23	1264.06	1539.61	1601.37	1520.29	1387.09	1797.3	1592.37	1503.48	1374.03	1673	1860.9	1907.41	1849.73	1460.52	2125.36	54.813	35.874	75.669	94.978	122.274	8.921	58.439	88.501	31.152	174.23	35.844	68.773	78.44	93.847	27.293	6.634	65.215	121.434	116.598	151.83	97.046	72.365	109.237	97.838	51.758	80.609	57.91	28.511	13.7	11.665
ENSRNOG00000013262	Myl1	protein_coding	-8.46616	8.08899e-56	2.18127e-54	53.6613	8.21478	7115.32	5621.84	6233.8	4020.74	5461.17	5025.03	3902.47	3413.52	4702.69	3205.5	6447.14	3671.26	4781.02	3851.9	3965.1	5062.03	3357.2	4061.27	3965.42	3387.96	4560.33	4037.33	3554.16	3729.63	4090.45	3919.69	3796.75	4630.75	2687.35	5135.55	19.733	6.523	37.835	31.391	33.347	13.134	15.328	44.251	14.66	28.407	16.5	20.27	26.147	30.681	11.238	6.124	17.52	39.288	47.194	33.403	32.87	14.972	36.904	20.655	21.63	25.75	19.758	11.637	8.165	9.898
ENSRNOG00000017645	Mylpf	protein_coding	-9.21204	3.3028e-50	4.10963e-49	48.3862	8.21236	10287.2	8844.85	7589.71	5327.34	8297.4	6835.72	4931.57	3827.97	6645.02	3691.04	5714.46	6077.61	5528.75	6181.91	5172.89	7437.59	5144.86	5642.65	5795.63	4382.49	6286.87	4905.63	3750.94	4141.77	5299.66	4761.18	4381.54	4947.55	3296.13	6229.79	17.54	7.827	27.325	24.952	24.455	14.373	15.328	20.114	10.995	22.726	17.637	13.031	20.544	11.731	7.76	8.778	12.654	19.644	33.314	33.403	29.74	17.468	17.714	19.568	10.815	24.63	11.582	4.073	12.039	7.247
ENSRNOG00000004078	Eno3	protein_coding	-7.11681	1.48069e-68	4.44717e-66	65.3519	8.18965	3750.83	3489.36	3006.04	2274.46	3525	2579.29	2376.84	2918.15	3270.93	1980.7	3541.4	2128.33	2834.54	2285.49	1987.55	2529.14	2290.3	2449.34	2404.64	1824.3	2458.36	2398.44	2621.85	2370.2	2975.19	3078.13	2968.36	2974.12	2209.03	3139.34	36.176	22.829	46.242	55.538	73.364	6.443	28.741	64.364	18.325	109.84	19.913	31.129	41.087	38.802	11.506	3.47	30.174	73.218	58.299	91.098	65.741	57.393	59.047	38.048	23.948	45.902	35.427	16.292	9.549	14.14
ENSRNOG00000057626	Pgd	protein_coding	-2.85605	2.83381e-63	2.39636e-61	60.6204	8.12672	618.464	563.862	627.715	523.936	604.503	560.894	564.667	686.867	618.539	562.057	699.228	520.799	658.198	524.967	536.21	494.93	485.749	557.223	552.921	503.256	558.714	565.011	579.792	527.534	627.167	646.983	607.14	667.101	609.154	604.913	138.128	88.706	260.638	221.346	340.144	21.932	137.955	266.509	70.734	382.548	123.462	155.645	201.702	206.644	48.163	8.063	153.791	330.373	294.27	306.696	239.483	163.446	315.901	240.246	162.226	230.631	132.172	66.913	24.909	39.238
ENSRNOG00000016281	Col4a1	protein_coding	-2.8894	2.88518e-33	8.56215e-33	32.0674	8.04696	456.42	601.677	427.207	559.009	686.5	522.691	540.002	424.148	407.569	659.777	826.849	539.669	430.796	637.578	421.475	754.044	849.165	654.512	459.717	649.238	732.653	522.586	416.497	481.713	513.245	583.787	389.437	525.533	713.105	587.096	109.625	73.052	205.988	188.345	211.2	69.513	139.871	185.048	66.702	289.751	120.048	113.657	144.74	180.475	59.937	37.356	115.83	248.226	216.539	212.562	198.787	188.4	187.474	151.105	97.336	147.783	119.227	68.658	68.777	51.964
ENSRNOG00000046231	Cacna1s	protein_coding	-4.23388	6.28751e-68	1.61071e-65	64.793	8.04252	1097.89	927.575	1130.94	743.533	1023	1001.44	919.755	803.413	869.791	703.654	1060.74	800.112	1015.87	696.829	743.9	842.938	714.578	844.651	783.244	788.985	981.641	945.217	764.344	795.136	828.219	835.578	947.966	1051.81	857.458	1083.35	81.123	64.573	182.867	141.662	148.952	10.532	74.726	168.957	36.65	232.937	51.774	107.141	116.726	108.285	23.279	6.532	108.043	201.795	191.553	197.379	170.612	122.273	169.76	161.976	62.573	127.631	76.987	39.275	13.977	19.972
ENSRNOG00000018991	Gsn	protein_coding	-3.73096	7.1997e-28	1.64118e-27	26.7848	8.00583	695.328	704.13	686.518	992.098	736.864	522.025	698.257	668.833	880.34	645.64	1226.64	729.102	536.233	802.311	592.603	725.325	761.613	583.574	452.151	638.085	909.908	597.628	972.97	527.627	529.25	1218.34	862.645	818.011	788.329	720.601	72.353	65.877	81.975	140.857	142.282	79.798	96.76	94.535	57.906	174.23	73.395	90.491	87.778	78.507	53.515	63.689	75.922	139.292	102.717	121.464	133.046	92.328	118.094	101.099	73.388	101.881	92.656	64.876	106.971	77.769
ENSRNOG00000019810	Des	protein_coding	-6.815	5.29125e-67	1.0973e-64	63.9597	7.98064	2217.95	1981.35	2238.52	2266.79	2413.3	2283.15	2202.95	1742.32	1774.03	1909.85	2518.38	2103.79	2229.53	1727.73	1885.3	2089.66	2188.45	1969.97	2163.11	2314.28	2282.96	2229.76	1851.91	1883.69	1624.27	1433.29	1825.79	2081.45	2008.04	2468.06	28.503	13.697	60.956	34.61	75.587	9.045	31.615	52.296	14.66	70.071	23.327	25.337	49.492	47.826	10.971	5.001	43.801	76.789	69.403	66.805	56.349	54.898	53.142	39.135	24.72	49.261	27.933	13.673	9.133	13.963
ENSRNOG00000024128	Aco2	protein_coding	-5.77608	6.67836e-74	2.90843e-70	69.5363	7.97781	1336.36	1501.57	1093.16	1596.53	1470.73	1381.22	1504.5	1303.53	1232.23	1349.75	1209.2	1509.83	1504.05	1445.62	1287.7	1515.28	1808.38	1540.63	1622.03	1705.12	1620.36	1711.61	1385.21	1400.06	1371.14	1138.55	1348.33	1282.97	1657.91	1461.49	47.139	33.265	77.771	71.636	80.034	5.7	39.279	68.387	33.351	130.672	35.844	60.81	68.168	71.288	16.857	3.776	47.695	98.219	122.15	103.244	97.046	61.136	98.903	54.354	47.895	71.652	44.284	17.746	10.24	11.842
ENSRNOG00000057701	Myom1	protein_coding	-4.41523	2.22441e-71	2.42182e-68	67.6159	7.93031	894.673	799.16	922.522	835.944	844.602	806.592	892.721	995.757	802.574	844.111	1042.9	714.659	936.753	747.051	940.902	882.286	708.297	892.636	909.84	828.004	767.943	939.994	915.242	800.794	854.401	813.687	1045.8	933.445	875.092	899.34	70.16	48.267	157.644	82.904	153.398	9.913	49.817	147.837	37.749	213.999	52.912	86.147	116.726	84.823	27.56	6.124	87.602	178.58	158.24	121.464	144.003	123.52	138.76	107.621	68.753	133.228	84.481	29.674	10.24	19.089
ENSRNOG00000018183	Ubr4	protein_coding	-1.26816	5.88583e-40	2.71678e-39	38.5659	7.91822	259.577	289.395	332.257	268.67	323.213	317.194	306.886	248.244	234.491	276.321	309.968	282.236	311.376	252.001	308.839	262.012	268.491	303.503	266.717	266.059	329.587	295.395	251.828	261.232	267.567	279.251	316.353	340.816	324.008	355.28	223.636	156.54	409.875	358.983	469.087	33.703	238.548	417.363	100.053	672.299	159.875	249.031	280.141	330.27	73.85	10.717	243.34	475.023	488.6	525.331	428.879	286.966	391.185	367.434	189.264	338.109	203.708	80.295	36.672	47.192
ENSRNOG00000018110	Svil	protein_coding	-3.37454	4.77213e-65	5.77295e-63	62.2386	7.91568	641.475	589.495	657.768	604.209	605.061	650.451	636.97	623.713	507.865	606.291	628.709	527.634	672.612	484.2	629.366	518.55	510.257	592.332	557.612	588.364	667.063	635.318	631.785	618.93	526.786	550.988	604.316	681.781	569.299	642.506	95.374	65.225	231.211	127.978	166.737	14.497	101.55	204.156	55.707	255.663	87.618	119.448	185.827	141.673	28.898	8.778	110.963	226.797	280.39	303.66	209.744	131.006	224.378	161.976	103.516	163.457	98.788	40.73	17.852	18.912
ENSRNOG00000052583	Zfp106	protein_coding	-4.93777	1.31786e-66	2.25071e-64	63.6477	7.91406	1266.88	1188.26	1072.04	1055.73	1062.97	1075.3	1126.82	1099.59	987.6	885.838	1053.03	926.099	1029.73	955.379	996.845	1051.54	1041.16	1018.56	1106.1	931.11	965.619	1129.08	1006.66	990.109	948.634	894.96	963.238	955.057	1063.27	955.392	75.641	30.656	117.708	77.27	97.819	10.161	49.817	135.769	23.822	117.416	62.016	69.497	76.572	68.581	19.8	7.757	90.522	183.937	124.926	85.025	128.351	73.613	116.618	91.315	56.393	95.163	43.603	28.22	13.838	15.731
ENSRNOG00000011329	Pkm	protein_coding	-5.64099	1.05262e-68	3.39568e-66	65.4691	7.91377	2045.53	1877.34	1692.87	1163.59	1928.46	1477.89	1324.81	1110.71	1484.58	836.521	1569.36	1102.12	1383.37	1093.57	1043.55	1311.94	1132.54	1136.52	1338.32	1071.72	1436.61	1360.18	1089.46	973.877	1228.12	1283.17	1478.04	1436.44	1002.57	1572.37	58.101	26.742	67.262	59.562	100.042	6.691	45.027	80.456	21.99	134.46	29.016	50.675	68.168	54.143	15.252	4.389	60.348	108.934	111.045	94.135	114.263	59.889	100.38	89.141	61.8	64.935	44.966	17.746	11.763	9.014
ENSRNOG00000011624	Eef1a2	protein_coding	-4.47328	5.29087e-71	4.60835e-68	67.3365	7.90752	882.684	863.675	826.176	762.485	996.495	893.152	880.689	861.686	863.373	806.228	958.564	867.855	1001.22	737.053	612.083	774.604	840.939	833.575	825.26	899.323	980.245	892.008	845.459	732.031	872.315	963.724	987.681	1020.3	942.235	1045.05	94.278	45.658	121.911	103.831	166.737	10.78	81.432	119.678	28.587	181.805	50.068	83.976	95.248	89.335	25.955	8.676	89.549	178.58	158.24	124.5	136.177	97.319	147.617	118.492	56.393	104.12	65.405	27.638	9.687	12.019
ENSRNOG00000020276	Tnni2	protein_coding	-8.06342	4.04481e-60	2.03644e-58	57.6911	7.90473	4175.64	4313.16	3693.49	2864.71	4338.56	3474.48	3114.99	2709.77	3564.85	2260.28	3304.54	2737.68	3173.41	3000.41	2735.99	2871.94	3113.46	2778.56	3138.64	2569.47	3321.63	2911.3	2481.4	2577.01	2921.95	2880.76	2165.16	2992.21	2072.1	3253.07	10.963	7.827	27.325	34.61	24.455	9.541	21.077	41.233	16.492	47.345	19.344	18.098	20.544	19.852	8.027	2.245	13.627	30.359	49.97	48.586	32.87	21.211	48.714	20.655	23.175	23.511	19.076	7.855	6.642	11.312
ENSRNOG00000025053	Lrp1	protein_coding	-1.44997	2.29844e-32	6.47879e-32	31.1885	7.8926	280.448	291.241	336.072	382.676	344.244	271.458	330.799	230.549	336.084	283.716	465.153	329.132	240.053	336.014	256.841	297.441	318.428	257.918	226.689	282.161	379.818	265.07	293.45	239.496	240.166	349.121	304.268	336.146	362.664	310.384	223.636	119.362	287.963	365.422	455.748	49.44	196.395	309.754	74.032	475.344	123.462	217.178	263.333	254.47	76.526	26.027	234.58	369.661	408.092	455.49	370.965	245.793	302.615	309.819	173.041	289.968	170.324	86.696	59.228	47.368
ENSRNOG00000059166	Ldb3	protein_coding	-5.21147	3.48926e-70	1.78773e-67	66.7477	7.85784	1147.59	1119.27	1014.22	1048.17	1161.43	1161.45	1152.87	961.011	969.644	1051.51	961.708	1226.52	1270.26	1001.18	1023.17	1339.21	1086.83	1041.71	1220.09	1151.18	1154.25	1077.04	933.305	962.591	901.332	869.026	1064.07	1221.85	998.148	1143.29	55.909	41.092	105.096	78.075	104.489	10.161	54.607	87.495	19.791	142.035	36.413	47.779	59.763	60.459	13.914	6.124	81.762	119.649	111.045	124.5	104.872	83.595	113.665	83.705	47.123	68.294	49.053	18.619	9.825	16.084
ENSRNOG00000016151	Ankrd23	protein_coding	-6.05545	1.04279e-62	8.03776e-61	60.0949	7.85239	1616.48	1602.58	1515.58	1441.46	1822.61	1558.29	1507.02	1550.59	1467.3	1257.53	1955.59	1114.33	1689.62	1440.04	1224.97	1248.65	1620.57	1514.12	1395.21	1437.84	1648.53	1394	1579.55	1540.37	1271.58	1333.06	1040.3	1395.11	1165.27	1363.82	37.273	21.524	90.383	51.513	60.025	11.771	38.321	79.45	18.691	81.433	22.189	39.092	42.021	52.338	13.111	8.471	40.881	75.004	80.508	48.586	92.35	61.136	79.713	54.354	33.218	54.859	32.702	18.619	11.348	8.307
ENSRNOG00000033101	Myo18a	protein_coding	-2.37719	9.19817e-55	2.10832e-53	52.6761	7.85169	446.287	427.121	478.986	363.762	435.554	443.913	409.645	393.638	335.368	380.036	452.796	394.64	482.418	342.757	388.159	370.554	357.169	406.911	408.995	412.138	457.764	423.12	357.704	364.037	350.776	370.745	372.373	494.654	412.38	462.178	127.165	106.317	285.861	255.152	317.912	20.941	147.536	264.498	65.236	340.884	97.29	173.743	203.569	190.401	40.671	8.063	169.365	285.728	405.316	330.989	327.138	193.39	292.282	218.504	130.554	222.794	122.634	57.894	20.619	27.573
ENSRNOG00000023972	Col4a2	protein_coding	-2.63965	3.99599e-38	1.61359e-37	36.7922	7.8393	331.072	437.497	351.563	448.95	541.269	410.828	400.997	372.282	327.413	547.659	669.909	398.637	353.755	481.294	331.366	575.289	626.48	521.434	345.549	505.474	578.436	395.613	372.642	400.335	409.181	494.657	349.692	434.676	556.767	478.575	124.973	79.575	222.804	186.736	215.647	52.661	126.459	229.298	48.011	253.769	109.807	115.105	163.416	166.037	48.699	25.721	148.924	276.799	180.449	233.818	236.353	174.675	196.331	125.015	98.881	158.978	99.469	59.058	42.346	38.001
ENSRNOG00000010830	Slc25a4	protein_coding	-7.63815	3.96206e-62	2.71729e-60	59.5659	7.81313	2382.22	2389.64	1910.97	2485.46	2542.84	2133.38	2217.05	2756.89	2671.47	2385.88	2417.05	2251.14	2338.1	2551.05	2154.68	2259.23	3041.71	2559.23	2493.91	2566.71	2381.57	2387.51	2798.16	2538.24	2671.22	2452.81	2472.5	2274.69	2443.67	2294.09	27.406	12.393	39.937	25.757	40.017	7.682	16.286	29.165	16.126	26.513	13.655	19.546	30.816	18.95	9.633	6.124	17.52	44.645	52.747	36.439	29.74	31.192	38.38	32.613	23.175	27.989	17.714	12.219	7.611	5.126
ENSRNOG00000006911	Sptb	protein_coding	-3.03114	2.66825e-58	1.04687e-56	55.9801	7.79058	512.372	517.926	564.911	438.636	564.847	515.367	537.295	507.235	433.411	429.808	557.094	438.097	578.768	386.159	435.361	421.818	400.143	480.447	452.067	448.649	538.642	515.372	463.785	460.039	447.102	495.268	523.095	577.875	481.235	559.408	118.395	72.4	245.925	169.028	204.531	18.462	110.173	201.139	35.917	295.433	75.67	95.558	164.35	122.723	35.587	5.512	134.324	271.442	252.628	245.964	259.832	169.684	197.807	178.282	85.748	179.131	98.788	40.439	23.11	24.921
ENSRNOG00000019850	Speg	protein_coding	-2.73455	9.03048e-52	1.3751e-50	49.8617	7.78837	469.459	476.871	578.914	334.72	583.471	477.788	477.136	403.503	406.749	376.094	711.438	422.15	597.411	351.36	373.873	329.488	336.314	400.433	376.321	366.016	491.484	458.855	369.345	357.42	426.538	438.708	493.947	573.464	415.701	578.847	121.684	96.533	203.886	182.711	266.779	15.984	117.837	245.389	65.603	276.495	89.894	157.092	175.555	203.035	47.361	6.328	160.604	296.443	224.867	255.074	256.701	163.446	236.187	168.498	97.336	186.968	104.92	48.003	13.838	25.275
ENSRNOG00000006178	Dync1h1	protein_coding	-1.86386	1.43805e-56	4.26034e-55	54.3706	7.77621	289.047	287.714	314.16	284.643	317.563	298.05	290.605	313.772	298.226	341.631	407.685	321.953	309.183	304.703	310.187	305.44	301.976	347.01	250.232	303.053	345.365	293.891	343.864	294.655	348.126	383.75	372.464	393.01	378.894	366.234	145.802	96.533	298.473	259.176	362.375	22.551	165.738	284.611	74.032	463.981	112.652	170.847	249.326	218.375	53.782	10.921	194.672	339.302	385.883	376.538	291.137	239.554	302.615	261.987	138.279	249.663	157.38	60.803	23.387	42.243
ENSRNOG00000000875	Fhl1	protein_coding	-6.59632	3.06491e-57	1.03071e-55	54.9869	7.7714	905.452	950.871	516.157	2201.15	1178.45	1703.91	1696.97	2158.43	1256.57	2972.24	948.145	2124.03	1733.91	1993.22	1697.74	2406.48	2983.92	1570.14	2150.98	2723.43	1856.61	1886.49	2367.97	2330.06	1623.15	965.898	1671.88	1399.22	2005.88	1140.18	31.791	24.133	39.937	50.708	55.579	4.832	34.489	50.285	16.859	43.557	22.758	36.92	47.624	37.9	8.562	6.226	36.014	55.36	41.642	63.769	73.567	41.173	63.475	52.18	27.81	41.424	28.614	11.346	7.196	7.247
ENSRNOG00000005434	Sptbn1	protein_coding	-3.33109	2.13999e-63	1.84548e-61	60.7339	7.73935	414.799	500.413	413.763	538.121	530.98	425.435	437.619	471.81	406.92	546.942	641.65	622.93	407.844	556.898	472.624	544.692	605.659	583.015	477.428	522.894	596.133	506.315	474.775	430.697	574.591	657.357	581.119	589.626	736.353	574.52	86.604	50.876	172.358	144.076	166.737	16.356	79.516	177.002	45.812	236.725	87.618	92.663	113.924	114.602	33.179	9.39	109.016	201.795	183.225	245.964	167.482	145.978	181.569	115.231	86.521	127.631	84.481	42.184	19.789	26.866
ENSRNOG00000020457	Tacc2	protein_coding	-2.97905	3.85865e-60	1.954e-58	57.7091	7.73429	464.13	470.432	482.289	437.743	492.475	478.579	509.772	398.045	374.08	494.89	476.705	478.502	524.522	397.629	477.019	412.585	396.252	478.968	462.719	472.401	499.233	481.815	432.775	406.735	405.762	397.938	499.837	558.636	478.633	516.879	118.395	62.616	218.6	162.589	264.556	14.002	100.592	208.179	60.105	285.964	81.36	131.031	158.747	135.356	34.785	5.409	118.75	253.584	274.837	249.001	214.439	117.282	246.521	178.282	102.743	171.294	98.107	44.221	14.115	15.731
ENSRNOG00000017032	Atp5f1a	protein_coding	-6.66285	9.44722e-70	4.3308e-67	66.3634	7.73292	1303.13	1611.57	1092.93	1813.15	1594.68	1452.05	1552.97	1996.46	1594.98	1738.58	1509.77	1464.26	1681.7	1640.74	1362.08	1626.72	2202.65	1830.06	1707.16	1752.24	1642.53	1723.25	2003.36	1801.85	1881.13	1734.92	1752.92	1538.57	1873.99	1625.52	19.733	10.436	39.937	41.855	46.686	6.691	31.615	46.262	10.995	73.858	28.447	28.957	42.955	45.119	8.295	2.654	38.934	62.503	58.299	60.732	51.653	39.926	42.809	53.267	32.445	40.304	32.702	13.673	6.089	12.372
ENSRNOG00000016047	Macf1	protein_coding	-0.611966	2.60291e-24	5.14089e-24	23.289	7.72586	203.988	204.455	236.283	199.566	200.861	188.934	206.12	197.904	205.611	200.36	289.971	161.922	185.807	218.442	228.57	192.497	182.988	209.533	150.773	170.184	197.117	179.168	194.821	205.362	207.704	247.214	201.58	213.075	204.307	195.811	264.197	123.276	451.913	287.348	595.807	28.995	201.185	453.568	139.635	659.042	197.426	233.829	347.375	294.175	86.159	17.861	286.168	548.241	510.809	540.514	442.966	318.158	472.375	410.918	278.102	357.142	206.433	110.843	38.056	56.029
ENSRNOG00000014030	Synm	protein_coding	-4.64677	8.19288e-66	1.20949e-63	62.9174	7.66949	979.409	903.663	1106.33	631.612	929.843	871.387	814.702	860.974	853.781	646.422	1102.56	668.107	1006.78	635.098	656.638	607.82	556.234	678.224	696.255	586.918	869.905	801.672	732.681	726.991	747.687	871.238	806.717	996.945	653.186	924.188	65.775	37.831	96.688	82.904	122.274	5.576	43.111	121.689	30.786	145.823	59.171	64.43	74.704	65.873	18.195	4.083	73.975	119.649	130.478	136.647	97.046	68.622	119.57	100.012	42.488	71.652	47.01	24.729	11.486	17.675
ENSRNOG00000049236	Myh9	protein_coding	-2.50429	1.45857e-53	2.91379e-52	51.5355	7.6648	286.504	369.988	339.561	389.675	424.638	310.16	329.521	332.179	297.646	440.688	561.554	372.675	271.544	389.104	296.301	424.824	427.791	411.629	318.708	340.529	404.217	355.481	315.292	309.805	389.412	467.465	393.384	410.729	548.036	407.242	105.24	74.357	239.619	209.273	242.325	23.914	110.173	206.167	52.042	337.096	82.498	128.135	158.747	180.475	42.009	9.594	100.256	301.8	258.181	303.66	278.615	165.941	236.187	168.498	99.653	157.859	115.821	47.712	20.481	22.093
ENSRNOG00000061499	Kmt2d	protein_coding	-1.77405	1.37538e-48	1.39298e-47	46.8561	7.65023	265.996	316.383	336.397	249.942	349.371	313.948	298.012	237.092	245.859	266.354	367.838	302.954	311.533	247.08	235.862	245.533	237.806	272.193	247.231	245.875	321.349	278.485	234.966	232.478	295.338	323.797	330.198	390.638	285.934	376.038	186.363	102.403	319.492	249.517	362.375	20.569	149.452	254.441	69.268	361.716	103.549	165.779	197.033	205.742	54.585	11.227	206.352	362.517	385.883	334.026	334.964	222.087	258.33	208.72	123.601	225.033	138.985	55.567	24.217	32.698
ENSRNOG00000062678	H19	protein_coding	-7.3726	1.86898e-55	4.74602e-54	53.3237	7.63963	3037.17	2917.95	3220.45	1792.71	2408.56	2009.74	1848.31	2093.72	2156.78	1731.51	1880.79	1787.08	2559.94	1487.67	1848.84	2418.23	1787.93	2136.8	1635.94	1691.78	2448.62	1445.26	1727.01	1923.73	1490.13	1838.09	1495.02	2065.88	1200.74	1975.12	19.733	19.568	48.344	22.537	57.802	8.674	19.16	29.165	17.958	53.026	12.517	15.926	27.08	18.048	8.83	6.94	28.227	23.215	30.537	18.22	26.609	28.697	45.761	44.57	15.45	19.033	16.351	11.928	5.535	8.13
ENSRNOG00000017441	Tpm3	protein_coding	-5.65475	1.01353e-45	7.63654e-45	44.1171	7.6391	404.464	409.403	318.3	2371.49	727.273	933.561	1274.28	1475.94	717.606	2091.35	387.798	1435.08	964.404	1233.69	1615.22	2447.49	1739.63	1431.94	1346.1	2488.67	987.156	1455.18	1975.85	1561.67	1044.4	404.612	1304.46	797.919	1648.36	679.052	30.695	19.568	69.363	53.123	68.918	6.567	31.615	82.467	29.686	53.026	22.758	36.92	48.558	55.045	13.646	3.674	41.854	94.647	111.045	100.208	73.567	57.393	85.618	47.832	41.715	61.576	31.34	19.201	8.441	12.903
ENSRNOG00000016214	Agl	protein_coding	-4.57784	3.05823e-63	2.53687e-61	60.5957	7.61041	1058.01	950.83	1019.94	587.641	891.756	753.241	727.923	765.005	890.069	507.138	949.278	568.297	800.139	661.101	680.414	602.666	519.063	656.751	681.122	511.677	666.4	704.723	670.557	611.015	833.837	924.403	897.016	875.098	588.302	864.079	60.294	30.656	105.096	48.294	140.059	5.824	50.775	103.587	26.021	155.292	55.188	57.19	91.513	73.092	21.406	5.307	61.322	116.077	116.598	136.647	100.176	81.099	116.618	88.054	57.938	68.294	60.635	19.492	11.901	13.256
ENSRNOG00000055450	Ckmt2	protein_coding	-6.40335	3.03538e-62	2.13211e-60	59.6712	7.60638	839.367	1199.38	604.175	1630.93	1304.71	1160.16	1241.42	1354.48	1422.51	1589.07	1028.83	1620.77	1246.8	1740.14	1131.86	1354.51	2229.68	1497.16	1634.41	1955.68	1587.41	1621.34	1509.97	1282.04	1650	1444.8	1368.68	1228.07	1914.7	1263.44	25.214	13.045	65.16	24.147	66.695	5.452	27.783	48.273	23.089	87.115	30.154	26.785	45.756	28.876	12.576	3.368	25.307	75.004	74.956	54.659	31.305	39.926	32.476	53.267	30.128	44.783	27.933	14.837	4.152	10.605
ENSRNOG00000043201	Coq8a	protein_coding	-5.55973	6.37099e-62	4.20389e-60	59.3763	7.60135	608.371	959.484	548.908	1215.49	1004.34	931.439	1054.06	1047.28	880.613	1166.07	691.843	1065.11	1012.82	1119.1	956.886	1020.78	1709.76	1337.77	1237.38	1344.02	1098.16	1151.78	1071.43	1028.54	1061.65	869.178	1032.07	921.509	1394.13	989.132	40.561	18.915	90.383	53.123	77.811	10.532	39.279	71.404	18.325	115.522	26.741	44.884	60.697	54.143	10.168	4.185	23.361	101.791	91.612	72.878	79.828	56.146	67.904	68.486	34.763	44.783	39.515	16.583	9.825	6.54
ENSRNOG00000020748	Map4	protein_coding	-3.4522	5.78202e-65	6.80559e-63	62.1671	7.59492	469.379	460.916	564.958	448.652	473.222	491.271	499.658	529.371	443.037	504.955	550.184	466.725	565.373	429.483	540.655	485.697	384.339	482.926	471.299	462.245	524.226	465.77	492.838	481.187	462.922	484.894	514.988	599.635	494.075	523.708	71.256	46.962	147.135	128.783	195.638	10.532	94.844	138.786	41.414	196.955	64.291	68.773	115.792	84.823	35.052	10.717	100.256	223.225	169.344	179.159	148.699	94.824	131.379	116.318	85.748	126.511	79.712	27.056	16.744	18.912
ENSRNOG00000006930	Casq1	protein_coding	-6.62449	1.16974e-61	7.43681e-60	59.1286	7.58946	2883.57	2310.53	2105.57	1370.57	2095.08	1763.46	1338.16	1138.2	1737.3	897.564	1620.98	1249.77	1578.74	1348.51	1211.88	2040.38	1172.64	1441.5	1313.34	1101.45	1567.37	1292.06	1200	1117.99	1468.29	1378.25	1283.02	1538.2	876.358	1762.64	37.273	18.263	42.038	29.781	82.257	6.319	19.16	57.325	16.492	77.646	15.362	24.614	47.624	26.169	11.773	5.307	28.227	58.931	52.747	60.732	53.219	21.211	42.809	28.264	23.948	35.826	19.076	9.601	7.334	6.54
ENSRNOG00000011659	Alpk3	protein_coding	-4.10602	5.00983e-66	7.90652e-64	63.102	7.58441	481.207	530.517	556.863	633.697	582.39	653.405	650.92	657.51	481.306	671.048	571.351	652.589	758.23	521.634	625.869	549.416	533.467	571.538	697.819	688.128	675.546	687.851	605.96	578.612	521.539	532.338	689.515	711.918	724.301	656.84	58.101	41.744	105.096	90.953	162.291	6.939	59.397	111.632	29.32	189.38	42.671	49.227	112.99	91.14	24.617	6.226	76.895	150.007	158.24	191.306	142.438	96.071	109.237	101.099	55.62	106.359	50.416	31.711	12.316	10.958
ENSRNOG00000005269	Srl	protein_coding	-4.76123	3.16327e-74	2.75521e-70	69.5598	7.57912	877.072	781.154	886.561	697.812	858.588	775.006	703.07	791.243	787.11	697.335	831.089	683.968	832.412	707.176	649.046	830.699	680.923	755.64	697.692	696.035	734.712	733.921	768.087	729.093	781.421	761.818	885.995	865.089	690.233	882.301	46.043	26.742	96.688	69.221	82.257	6.195	55.565	113.643	30.786	117.416	38.689	56.466	69.102	62.264	19.533	4.185	60.348	110.72	108.269	109.317	97.046	89.833	103.332	75.009	57.165	66.054	49.053	17.165	11.071	13.433
ENSRNOG00000012840	Sparc	protein_coding	-4.55977	8.0889e-36	2.80583e-35	34.5519	7.5725	744.094	698.921	905.588	859.326	640.566	693.772	604.109	487.777	1408.76	633.979	876.676	626.842	466.163	1118.68	630.864	958.78	779.328	779.312	580.776	693.463	794.926	545.997	731.239	486.444	516.637	791.681	658.575	640.189	749.433	676.043	27.406	37.178	73.567	61.172	77.811	41.014	57.481	72.41	30.419	89.009	70.55	49.951	54.161	56.85	37.193	33.58	55.482	75.004	47.194	94.135	75.132	61.136	67.904	34.787	44.033	43.663	47.01	31.711	44.421	28.987
ENSRNOG00000019648	Col6a3	protein_coding	-1.81702	3.66757e-29	8.87102e-29	28.052	7.5696	309.918	254.615	298.622	313.684	321.643	250.317	270.414	217.735	321.747	285.051	549.344	265.128	219.608	315.05	221.427	362.824	308.53	243.323	199.975	276.248	328.435	223.134	267.9	213.339	212.129	318.953	214.819	274.684	275.251	262.107	127.165	80.227	212.294	228.59	231.209	47.953	123.585	234.327	60.105	335.203	137.686	102.074	178.357	178.671	53.515	28.476	152.818	310.729	233.195	279.367	231.657	155.96	188.95	173.933	142.141	193.685	111.051	64.004	56.184	41.536
ENSRNOG00000018241	Ank1	protein_coding	-2.79977	8.3085e-58	3.07945e-56	55.5115	7.54672	507.366	447.874	430.976	372.66	465.201	360.432	389.266	340.925	370.768	310.784	423.953	363.605	411.917	410.688	336.91	438.674	360.276	425.345	400.499	366.177	352.486	380.056	301.52	335.622	339.01	342.484	350.936	377.367	336.745	379.216	121.684	56.746	174.46	166.613	251.217	10.532	108.257	203.15	46.911	206.424	77.377	99.902	154.078	132.649	30.771	8.165	114.856	248.226	241.524	270.257	192.526	133.502	185.998	141.321	61.8	143.304	104.238	37.529	16.468	25.628
ENSRNOG00000064166	Hmcn2	protein_coding	-0.382887	3.11251e-06	3.73313e-06	5.42793	7.5393	125.792	139.571	148.683	217.326	214.603	151.023	190.553	128.546	139.554	176.744	240.436	199.104	162.229	160.315	167.731	167.589	177.595	155.79	116.197	177.898	233.699	152.789	140.973	151.996	138.222	132.951	133.476	181.232	183.934	164.202	212.673	154.584	420.384	392.789	484.649	61.459	246.212	387.192	66.702	518.901	141.669	242.516	271.737	306.808	85.624	31.947	291.035	442.878	521.913	576.953	471.141	295.7	326.234	333.735	129.781	324.674	201.664	89.896	61.858	52.847
ENSRNOG00000007302	Fbn1	protein_coding	-1.70106	1.88588e-29	4.62574e-29	28.3348	7.51823	375.156	251.58	288.108	329.619	310.866	174.161	307.939	246.617	357.318	243.618	568.792	185.779	216.71	291.14	209.189	288.423	271.017	220.61	178.121	232.376	285.675	192.546	366.289	222.305	183.722	323.72	186.763	223.714	204.307	180.598	114.01	88.054	245.925	173.052	315.689	33.455	111.131	224.27	79.896	346.565	116.066	155.645	169.019	162.428	43.347	24.904	142.111	303.586	252.628	330.989	297.398	168.437	228.807	214.156	158.364	189.207	110.37	63.713	36.81	37.647
ENSRNOG00000002840	Atp5f1b	protein_coding	-7.61076	7.04524e-63	5.57855e-61	60.2535	7.4998	1603.2	1856.01	1422.63	2120.54	1950.12	1829.67	1996.11	2006.36	1767.2	1978.58	1691.61	1942.55	1979.73	1958.77	1608.58	1888.63	2474.31	2200.42	2084.66	2242.22	2158.72	2097.3	1929.8	1857.01	1941.71	1850.03	2022.82	1919.57	2298.15	2067.99	19.733	13.697	16.815	25.757	33.347	4.337	21.077	29.165	8.429	45.451	19.344	11.583	15.875	26.169	10.435	2.96	18.494	17.858	16.657	36.439	31.305	19.963	22.143	35.874	17.768	29.109	23.845	8.146	7.196	3.358
ENSRNOG00000058898	Nedd4	protein_coding	-3.34794	5.72031e-65	6.80559e-63	62.1671	7.49937	480.521	494.466	500.014	467.678	442.077	449.115	444.274	460.556	481.272	432.121	518.197	404.397	417.675	418.594	451.145	467.446	376.489	443.699	378.688	377.458	413.852	372.127	482.604	419.876	439.761	502.819	470.81	475.749	431.828	460.623	77.834	51.528	163.95	113.49	151.175	10.408	51.733	140.797	49.843	195.061	68.843	94.835	120.461	115.504	27.56	7.655	83.709	171.437	127.702	173.086	128.351	112.291	134.332	105.447	76.478	98.522	83.8	36.657	18.405	20.503
ENSRNOG00000013009	Ldha	protein_coding	-5.84976	6.64423e-65	7.51574e-63	62.124	7.49488	1655.6	1692.12	1398.44	957.993	1608.15	1150.38	1053.65	969.011	1316.65	685.543	1261.51	966.204	1124.32	1061.6	901.042	1064.15	797.146	913.349	1095.99	734.668	1040.63	972.799	813.212	823.21	1069.95	1047.4	1020.35	1056.59	725.465	1203.44	25.214	24.786	54.65	33.806	73.364	4.832	26.825	65.37	10.262	66.283	27.879	39.092	44.823	42.412	10.703	5.001	32.121	80.361	72.18	69.842	65.741	36.183	90.046	61.964	32.445	63.815	32.702	10.764	7.058	8.837
ENSRNOG00000005130	Ogdh	protein_coding	-4.76111	3.29146e-68	9.24795e-66	65.034	7.49377	523.434	628.582	488.476	736.72	643.043	675.004	768.23	734.19	610.926	765.706	594.894	797.963	762.225	656.954	588.057	774.281	833.634	835.094	840.603	843.174	778.031	802.612	731.41	674.089	735.709	725.548	907.704	777.531	932.134	758.059	41.658	31.308	94.586	84.514	106.712	8.178	37.363	94.535	16.492	138.247	42.102	36.196	65.366	62.264	18.463	4.083	53.535	135.721	105.493	112.354	72.002	61.136	95.951	78.27	40.943	86.207	42.922	23.565	7.334	11.312
ENSRNOG00000028041	Tnnt1	protein_coding	-6.11017	1.12996e-46	9.35543e-46	45.0289	7.4776	417.625	502.833	419.392	2586.1	892.07	1004.81	1438.48	1684.9	659.64	2062.07	449.725	1316.61	1096.44	1086.55	1523.52	2158.8	1968.6	1465.57	1585.21	2498.47	981.048	1657.19	1946.83	1417.68	1080.71	413.651	1379.27	817.27	1722.55	680.505	28.503	20.872	44.14	30.586	66.695	5.7	22.993	63.359	29.32	75.752	22.189	31.129	50.425	25.267	10.168	3.878	34.068	55.36	80.508	21.256	57.914	43.669	79.713	38.048	58.71	38.065	29.977	11.637	5.397	4.242
ENSRNOG00000020266	Eef2	protein_coding	-4.88875	1.88694e-57	6.60049e-56	55.1804	7.46561	662.023	698.142	736.157	742.342	808.329	707.714	729.014	765.581	711.086	730.625	815.041	726.394	744.013	641.492	542.403	665.472	749.53	746.802	693.254	756.491	793.565	754.475	781.034	682.437	682.736	750.72	849.468	821.236	878.036	822.394	37.273	32.613	77.771	66.001	84.48	15.736	38.321	73.416	17.958	79.54	35.844	42.712	54.161	43.314	16.59	9.696	40.881	78.575	83.284	115.391	75.132	68.622	64.952	50.006	45.578	55.978	34.065	23.274	18.128	13.786
ENSRNOG00000014867	Synpo2	protein_coding	-5.18654	1.47067e-71	1.82993e-68	67.7376	7.46056	777.359	795.96	774.537	839.668	765.778	880.418	837.939	754.191	707.399	838.443	716.629	902.243	895.863	731.861	726.068	884.701	725.057	785.95	973.116	873.032	916.889	864.239	684.877	714.345	712.363	761.742	846.28	954.983	900.36	926.183	59.198	28.047	69.363	49.903	120.051	7.558	31.615	70.399	11.361	90.902	29.016	44.884	49.492	51.435	17.66	3.368	48.668	107.148	108.269	103.244	72.002	56.146	61.999	65.225	37.853	51.5	43.603	16.874	6.227	10.782
ENSRNOG00000033581	AABR07044388.2	protein_coding	-1.61502	1.0724e-26	2.32526e-26	25.6335	7.43743	250.09	241.286	282.479	301.36	326.003	194.802	278.949	170.886	239.885	207.624	419.749	286.577	190.155	208.483	184.464	222.88	236.85	183.382	151.112	219.841	340.792	209.192	242.006	164.116	167.425	242.371	223.654	276.797	252.071	250.511	150.187	76.313	239.619	214.102	282.341	45.846	148.494	235.332	46.545	329.521	91.601	133.927	135.402	173.256	48.966	20.107	159.631	308.943	260.957	312.769	259.832	184.657	221.426	147.843	103.516	156.739	104.238	64.876	60.197	41.182
ENSRNOG00000031364	Kif1c	protein_coding	-4.17661	9.0509e-66	1.31389e-63	62.8814	7.40452	499.858	528.384	610.549	485.959	622.883	603.383	577.751	664.833	510.664	543.392	694.512	493.16	654.282	471.451	433.813	401.259	508.789	503.88	461.197	502.838	592.608	614.726	568.837	542.314	534.974	562.62	657.604	661.244	639.421	661.979	62.486	43.701	100.892	82.099	102.265	8.798	31.615	106.604	29.686	130.672	36.413	57.19	90.579	64.069	25.42	7.145	80.789	119.649	99.941	118.427	120.524	62.384	91.523	90.228	42.488	70.533	59.954	21.238	9.41	13.61
ENSRNOG00000008797	Tmpo	protein_coding	-4.7179	4.39854e-71	4.25681e-68	67.3709	7.3909	578.175	618.985	478.009	697.626	691.627	631.016	657.537	792.904	626.049	648.181	650.424	570.317	606.185	604.872	552.144	589.3	806.908	682.023	731.465	761.537	676.279	697.809	764.962	675.944	748.8	703.695	710.071	680.335	706.223	652.479	33.984	34.569	63.058	50.708	140.059	6.691	44.069	85.484	26.388	121.203	32.999	41.988	66.3	60.459	15.787	5.001	39.908	103.576	111.045	109.317	78.263	56.146	79.713	78.27	40.943	64.935	48.372	18.619	8.165	10.958
ENSRNOG00000002680	Lamc1	protein_coding	-2.80881	7.11756e-49	7.53268e-48	47.1231	7.38796	360.865	331.107	298.436	352.257	362.102	305.291	347.606	324.789	335.299	381.045	466.725	319.589	323.949	346.748	289.658	402.654	355.599	349.369	297.32	341.718	392.21	289.833	337.854	314.567	314.074	386.992	312.466	361.575	337.875	328.775	86.604	52.18	136.625	119.124	182.299	22.799	55.565	174.991	54.241	168.548	64.291	81.08	122.328	101.969	31.039	15.31	90.522	182.152	161.016	188.269	150.264	106.053	137.284	108.708	76.478	123.152	82.437	39.857	29.061	28.987
ENSRNOG00000051440	Ppp1r12b	protein_coding	-2.71946	2.79651e-55	6.93949e-54	53.1587	7.3769	256.913	257.733	272.942	327.907	286.87	310.826	357.57	384.214	262.347	368.211	305.764	305.662	394.253	311.291	364.183	308.875	321.534	350.049	350.072	354.06	353.254	355.894	360.932	364.098	320.009	331.005	353.123	356.2	363.76	314.509	90.989	59.355	214.396	124.759	186.746	10.904	88.138	174.991	54.974	225.362	81.36	108.589	147.541	127.235	31.306	4.185	76.895	212.51	163.792	200.415	189.395	121.025	169.76	133.711	89.611	152.261	98.107	33.747	16.053	19.089
ENSRNOG00000046763	Adssl1	protein_coding	-5.61241	1.18302e-71	1.71736e-68	67.7651	7.36606	817.365	859.081	834.457	890.118	1047.38	905.845	943.217	922.501	850.538	835.055	900.584	924.509	1053.55	800.335	729.115	770.953	882.274	883.919	930.847	895.274	971.413	891.971	858.303	866.774	808.927	847.058	899.779	913.687	1006.19	1041.67	37.273	15.654	75.669	55.538	71.141	4.213	35.447	65.37	15.759	64.389	25.034	41.988	47.624	59.557	12.844	1.939	46.721	73.218	66.627	63.769	93.915	54.898	51.666	48.919	14.678	54.859	26.571	12.801	5.535	6.716
ENSRNOG00000000894	Fry	protein_coding	-1.81978	3.75013e-56	1.04024e-54	53.9829	7.36392	231.924	241.819	241.679	216.209	243.412	233.713	233.605	214.786	191.034	235.539	244.859	261.603	247.299	212.087	233.465	221.43	214.151	269.954	216.544	209.235	249.477	229.634	213.503	212.319	247.48	259.304	274.148	294.961	290.111	288.815	121.684	86.749	235.415	165.003	237.878	19.33	105.383	232.315	59.006	265.132	102.98	136.822	181.158	152.502	44.685	10.309	145.031	305.372	288.718	276.33	233.222	157.208	224.378	179.369	135.961	188.087	118.546	48.003	19.374	24.745
ENSRNOG00000000658	Acacb	protein_coding	-2.07224	1.2621e-49	1.46964e-48	47.8328	7.36311	197.408	253.139	203.485	250.202	250.841	252.898	294.929	240.99	191.887	293.618	234.66	282.15	295.631	211.854	271.027	217.351	274.26	297.185	258.137	279.622	281.521	270.067	273.978	255.821	248.487	258.694	306.121	287.622	341.333	290.81	140.32	76.966	222.804	179.492	255.664	13.506	107.299	209.184	49.11	310.583	64.86	142.614	149.409	159.721	33.982	6.226	126.537	278.585	233.195	261.147	247.31	137.245	209.616	173.933	98.881	186.968	124.677	48.875	16.329	26.866
ENSRNOG00000006375	Vdac1	protein_coding	-4.7861	3.6216e-68	9.62667e-66	65.0165	7.34509	523.999	641.788	544.023	697.514	632.231	621.902	647.837	899.551	656.158	685.901	700.58	548.352	660.705	608.864	593.652	569.009	704.816	640.236	666.751	632.879	616.589	660.758	789.448	711.933	779.009	789.736	734.301	643.451	672.428	606.84	49.331	26.742	67.262	57.148	91.15	8.921	34.489	75.427	26.021	128.778	45.516	52.847	68.168	58.654	20.068	3.878	38.934	98.219	80.508	100.208	62.61	56.146	66.428	58.703	53.303	70.533	29.977	15.419	7.058	6.893
ENSRNOG00000034066	Hspa8	protein_coding	-4.18566	3.42697e-65	4.32593e-63	62.3639	7.34221	492.066	542.821	413.018	617.762	531.992	472.503	501.312	587.949	481.613	608.116	678.719	481.124	517.119	464.94	477.968	505.076	571.526	471.05	589.695	636.607	616.798	565.65	573.026	483.877	577.188	529.516	487.449	498.473	601.484	473.335	65.775	31.308	92.485	63.587	111.158	8.178	40.237	80.456	13.927	160.973	42.671	59.362	52.293	73.995	18.998	5.818	53.535	137.507	149.911	100.208	111.133	63.632	115.141	88.054	60.255	91.804	47.01	25.892	8.718	13.786
ENSRNOG00000001515	Map3k20	protein_coding	-3.63438	1.88217e-64	1.92756e-62	61.715	7.3061	396.673	392.464	378.313	464.997	373.263	424.978	450.026	566.694	382.682	452.544	396.791	418.238	480.263	393.211	509.636	486.664	346.281	389.196	452.405	423.29	404.636	430.184	506.781	451.505	400.224	425.474	439.657	435.714	426.966	429.926	63.583	41.744	90.383	71.636	120.051	9.913	54.607	114.649	30.786	179.911	53.481	76.012	114.858	81.214	20.603	5.716	94.416	183.937	111.045	145.757	111.133	72.365	103.332	90.228	54.848	81.728	59.273	29.383	9.549	16.261
ENSRNOG00000015290	Tpi1	protein_coding	-6.51694	2.20476e-66	3.5562e-64	63.449	7.3002	1552.78	1463.42	1300.6	1063.36	1559.11	1168.06	1062.33	1125.9	1442.01	888.704	1320.81	1064.25	1115.28	1141.58	951.691	1110.8	1037.61	1143.64	1199.72	945.541	1094.49	1069.48	1080.67	1071.46	1210.18	1205.18	1157.35	1159.61	977.604	1263.07	17.54	9.132	39.937	20.122	40.017	5.204	19.16	35.199	14.66	58.708	27.879	18.822	34.551	29.778	9.633	4.185	28.227	37.502	61.075	54.659	34.436	23.706	35.428	33.7	28.583	24.63	17.714	8.437	4.705	9.544
ENSRNOG00000010079	Ca3	protein_coding	-7.05351	1.44092e-54	3.22632e-53	52.4913	7.28608	840.982	937.049	804.916	3140.41	1192.86	1338.65	1658.85	1557.57	1013.75	2102.78	493.009	1630.06	1133.61	1877.39	2224.11	3504.5	2328.8	1900.39	1705.47	2081.8	1112.19	1621.53	1421.47	1058.1	1129.68	443.399	1107.31	1040.72	2258.67	914.451	23.021	9.784	18.917	22.537	28.901	3.469	12.454	32.182	8.796	37.876	13.655	20.27	30.816	27.974	10.703	2.45	22.387	44.645	41.642	54.659	25.044	22.458	29.523	25.003	16.995	17.913	17.032	11.055	5.397	7.07
ENSRNOG00000010588	Tns2	protein_coding	-1.88464	8.21954e-54	1.68057e-52	51.7745	7.265	215.776	228.859	254.008	234.267	232.286	216.234	229.77	226.379	205.611	225.442	249.027	211.397	212.637	211.893	216.931	224.329	230.092	233.526	216.502	226.366	235.34	227.417	237.645	210.185	211.944	234.056	237.318	237.615	250.188	235.163	123.877	66.53	191.275	164.199	329.028	18.71	89.096	226.281	41.047	280.282	71.688	118.724	164.35	132.649	35.855	10.819	144.057	291.085	235.971	279.367	203.483	132.254	206.664	171.759	108.923	154.5	123.996	50.039	20.758	20.326
ENSRNOG00000055293	Ptprb	protein_coding	-2.21903	4.95504e-49	5.348e-48	47.2718	7.25261	174.155	246.987	206.184	230.693	259.317	225.681	191.907	246.821	159.935	291.664	333.145	292.294	192.897	271.222	238.56	266.307	302.113	312.221	216.84	230.126	267.907	241.96	211.992	208.299	320.46	340.654	290.696	315.016	368.416	307.037	99.759	61.964	166.052	132.003	202.308	11.895	93.886	205.162	52.775	278.389	68.843	104.97	150.343	129.942	35.052	7.145	88.576	221.439	247.076	221.672	195.656	145.978	162.379	191.327	109.696	161.218	96.063	36.948	17.021	19.972
ENSRNOG00000012134	Scn4a	protein_coding	-3.13017	2.17739e-58	8.62047e-57	56.0645	7.25085	355.697	400.995	405.575	289.967	433.078	370.753	407.013	315.263	320.859	291.045	365.425	335.407	433.107	300.595	293.304	298.354	316.619	347.809	358.525	312.02	373.186	330.604	287.372	301.272	322.156	345.269	374.498	400.832	343.113	414.984	89.893	49.571	132.421	127.978	155.621	12.267	78.558	131.746	27.121	193.168	36.982	75.289	92.447	73.995	25.42	5.103	87.602	166.079	174.897	206.489	147.134	109.796	135.808	113.057	75.706	110.837	64.042	32.293	11.209	11.135
ENSRNOG00000014288	Fn1	protein_coding	-2.04826	1.57617e-32	4.48203e-32	31.3485	7.22855	270.84	264.705	370.451	288.589	254.713	185.106	250.938	151.089	316.114	190.653	478.057	211.526	166.655	255.682	175.273	265.824	229.614	221.61	163.201	188.793	289.061	163.912	326.384	155.799	164.854	305.566	268.865	239.617	260.254	215.284	78.93	67.834	153.44	112.685	217.87	26.021	100.592	147.837	61.205	221.575	71.688	107.865	128.865	138.966	38.531	19.699	86.629	208.939	224.867	209.525	167.482	135.997	188.95	176.108	89.611	144.424	75.624	41.311	34.596	27.926
ENSRNOG00000016443	Vps13d	protein_coding	-0.969504	5.72317e-37	2.13029e-36	35.6716	7.22323	172.702	158.437	179.899	143.941	175.052	155.268	154.721	154.174	153.073	145.376	206.584	137.507	173.078	147.411	172.127	133.288	128.955	168.386	142.446	133.03	160.116	156.772	155.156	159.633	168.829	173.912	201.702	200.138	165.103	185.568	177.593	81.531	256.435	201.224	315.689	21.188	142.745	279.583	82.461	420.423	108.669	167.951	219.444	207.547	51.374	10.717	169.365	314.301	322.032	294.55	288.006	199.629	276.044	271.771	146.004	220.555	141.029	58.767	25.186	36.41
ENSRNOG00000012852	Bin1	protein_coding	-4.21171	2.01228e-69	8.30556e-67	66.0806	7.21806	600.419	543.888	634.461	461.348	583.541	481.991	491.912	501.811	507.353	462.512	564.369	440.504	547.043	464.785	433.463	481.671	421.579	495.322	470.454	432.354	459.509	466.672	464.06	425.998	472.17	473.567	535.544	542.511	459.973	538.549	37.273	34.569	75.669	77.27	140.059	7.558	49.817	79.45	25.288	134.46	38.12	52.123	81.241	63.166	12.844	2.858	64.242	94.647	119.374	103.244	92.35	69.87	90.046	76.096	40.943	66.054	56.548	21.528	7.334	9.368
ENSRNOG00000009889	Pgm1	protein_coding	-5.11188	5.08341e-66	7.90652e-64	63.102	7.21161	909.045	863.429	878.187	535.143	854.158	717.493	692.993	660.934	802.506	507.366	874.775	626.584	752.864	578.134	504.791	564.446	441.649	616.644	646.631	466.712	658.86	588.271	594.833	533.471	711.329	816.204	807.658	861.197	564.78	874.187	38.369	22.829	60.956	50.708	75.587	6.443	28.741	67.382	20.524	81.433	30.154	34.749	43.889	46.924	12.308	4.899	34.068	98.219	61.075	57.695	62.61	58.641	59.047	58.703	31.673	44.783	29.296	14.837	5.259	7.954
ENSRNOG00000026319	Akap9	protein_coding	-1.8728	4.63135e-52	7.37459e-51	50.1323	7.19279	227.645	215.857	210.324	220.826	194.2	203.708	218.415	235.736	207.795	210.555	226.544	185.091	203.863	204.414	227.82	200.495	196.436	233.686	204.286	197.857	198.583	210.545	256.739	226.479	226.068	241.875	238.107	226.012	230.26	201.694	111.818	65.877	193.377	133.613	237.878	14.002	70.894	194.099	70.367	259.451	93.877	126.687	140.071	143.478	35.855	9.39	125.563	242.869	216.539	197.379	195.656	129.759	200.759	186.978	132.871	165.696	96.744	38.111	21.034	26.689
ENSRNOG00000018373	Tln2	protein_coding	-1.44471	1.23612e-46	1.0215e-45	44.9908	7.18666	190.424	177.263	220.931	155.632	203.373	192.68	180.74	184.107	170.073	177.298	220.074	163.685	217.258	173.607	158.69	162.006	159.061	184.021	163.792	161.249	190.24	185.594	170.644	183.564	190.055	193.935	210.234	216.671	204.82	217.009	126.069	75.009	235.415	166.613	266.779	14.993	117.837	234.327	65.969	337.096	80.791	127.411	149.409	170.549	39.869	8.267	153.791	310.729	294.27	242.928	253.571	170.932	230.283	198.936	140.596	219.435	118.546	46.839	19.097	32.168
ENSRNOG00000008749	Col5a1	protein_coding	-0.749351	2.90188e-16	4.45303e-16	15.3513	7.18445	169.835	125.298	160.034	162.297	181.016	116.191	136.072	102.003	151.707	144.594	241.825	141.032	132.384	169.46	118.131	175.91	160.255	131.238	103.221	151.735	201.969	116.865	170.575	117.305	115.962	183.752	121.513	152.726	147.64	131.679	176.497	88.054	252.231	284.933	311.243	42.005	144.662	257.458	71.467	367.397	104.687	190.393	189.562	198.523	55.655	16.841	166.445	344.659	399.763	282.404	317.746	180.914	267.187	194.588	114.331	219.435	141.029	60.803	46.774	40.475
ENSRNOG00000008170	Jph2	protein_coding	-4.1426	1.59778e-58	6.47286e-57	56.1889	7.17195	587.944	542.862	722.852	315.434	677.502	429.347	455.102	549.88	602.562	360.557	759.547	384.667	540.698	410.456	306.141	368.192	358.193	433.062	390.946	317.677	430.432	470.279	427.829	366.108	510.515	552.132	562.476	580.618	463.636	539.8	41.658	27.395	71.465	60.367	86.703	7.187	45.027	87.495	20.89	134.46	30.723	55.019	71.903	52.338	13.646	3.776	68.135	112.505	119.374	94.135	115.829	61.136	100.38	80.444	57.938	77.25	45.647	23.274	7.196	11.842
ENSRNOG00000019223	Taf3	protein_coding	-3.32666	2.1112e-58	8.3966e-57	56.0759	7.17033	316.62	361.334	225.025	401.366	345.012	325.891	308.615	380.858	356.942	363.228	297.94	350.538	314.314	364.148	301.296	415.645	459.705	388.476	390.185	396.26	355.069	342.404	387.512	363.016	400.383	359.99	351.21	287.362	386.563	313.562	75.641	41.092	111.402	74.855	168.96	9.169	49.817	103.587	44.712	117.416	52.343	60.81	91.513	94.75	24.349	4.797	60.348	166.079	116.598	157.903	122.09	76.108	101.856	98.925	60.255	106.359	63.361	25.601	15.084	12.549
ENSRNOG00000010217	Prrc2b	protein_coding	-1.38882	3.76176e-42	2.07242e-41	40.6835	7.1695	157.724	186.204	176.828	168.477	184.539	182.983	185.365	165.395	152.834	187.754	199.602	191.324	183.497	162.369	140.009	164.476	163.43	184.021	157.367	164.913	205.285	174.847	159.723	158.025	179.455	211.822	202.097	220.007	226.665	218.936	131.55	88.054	266.944	206.053	242.325	17.843	107.299	248.406	46.545	382.548	99.566	111.485	173.688	159.721	43.882	6.43	147.951	326.801	294.27	303.66	270.788	163.446	256.854	214.156	111.241	200.402	102.195	47.421	19.235	27.926
ENSRNOG00000025076	Ecpas	protein_coding	-3.55638	1.47042e-58	6.01284e-57	56.2209	7.16768	427.757	406.163	457.912	346.076	392.829	365.8	395.169	433.165	419.756	335.28	456.489	313.313	405.964	372.906	371.775	324.228	289.927	352.368	374.545	303.567	336.743	349.468	387.684	352.628	416.336	424.482	434.89	423.37	369.307	412.516	55.909	26.742	90.383	52.318	106.712	8.178	51.733	109.621	36.283	134.46	65.429	55.019	85.91	90.238	21.406	5.92	95.389	117.863	111.045	133.61	89.219	81.099	100.38	79.357	86.521	86.207	42.24	27.929	10.379	18.912
ENSRNOG00000005323	Syne2	protein_coding	0.358322	1.88233e-14	2.74809e-14	13.561	7.16725	82.556	92.733	98.812	92.337	93.054	84.355	94.938	88.748	75.581	105.766	131.386	95.167	99.131	102.265	102.697	96.893	93.286	113.644	73.971	88.419	101.403	81.956	101.377	100.671	105.31	118.764	109.459	104.313	122.372	100.543	209.384	132.407	445.608	310.689	464.641	27.012	207.891	398.255	107.383	626.848	192.305	261.338	310.023	265.299	76.526	16.33	254.047	501.81	621.854	558.734	480.532	310.672	425.137	379.392	202.397	360.5	245.267	93.969	35.842	62.215
ENSRNOG00000026842	Nnt	protein_coding	-3.93435	3.80989e-54	8.11349e-53	52.0908	7.15961	273.707	341.442	235.771	496.533	308.181	324.268	433.934	582.762	353.529	551.666	317.206	422.795	400.246	441.457	422.524	483.926	595.317	522.674	460.309	515.759	413.258	487.414	583.054	487.495	451.024	448.662	509.128	406.726	632.984	388.918	42.754	30.656	86.179	61.172	97.819	6.939	41.195	98.558	30.053	102.265	49.499	64.43	69.102	81.214	17.125	3.164	58.402	92.862	113.822	109.317	131.481	47.412	88.57	101.099	48.668	79.489	38.153	27.056	9.549	17.144
ENSRNOG00000005802	Usp24	protein_coding	-2.08612	3.42133e-50	4.24499e-49	48.3721	7.15405	230.834	231.032	242.936	218.667	220.812	235.128	242.027	257.228	219.573	218.275	261.2	192.054	242.521	203.755	245.153	191.745	198.007	209.333	209.358	198.243	222.145	220.954	240.564	232.199	235.317	239.815	226.903	245.214	224.885	243.142	95.374	58.05	180.765	119.929	191.192	11.276	79.516	196.11	64.87	227.256	85.342	96.282	155.012	131.747	38.798	6.124	142.111	176.794	216.539	191.306	176.873	127.263	209.616	151.105	100.426	147.783	95.382	26.474	24.079	21.74
ENSRNOG00000051671	Herc1	protein_coding	-1.64396	6.93998e-47	5.8858e-46	45.2302	7.15139	185.337	175.089	198.414	195.917	188.933	187.852	198.374	212.209	169.425	195.441	204.793	173.012	189.293	194.533	240.258	180.741	185.241	196.737	174.782	179.601	191.846	191.193	203.509	205.115	185.338	188.138	211.874	205.624	213.243	185.399	118.395	68.486	231.211	107.051	217.87	16.852	95.802	190.076	66.702	238.619	109.238	108.589	170.886	138.064	40.939	9.084	139.19	225.011	241.524	200.415	216.005	168.437	208.14	196.762	131.326	155.62	112.414	48.003	22.141	28.633
ENSRNOG00000013949	Idh2	protein_coding	-4.66615	1.42273e-59	6.77159e-58	57.1693	7.14482	330.588	457.102	319.277	699.003	467.642	476.04	661.297	627.509	438.088	701.765	358.625	641.8	593.612	581.35	580.315	604.599	692.698	626.721	657.79	700.309	579.692	625.435	604.037	561.267	490.243	460.256	543.712	505.182	712.523	484.626	40.561	37.178	65.16	53.123	82.257	8.178	44.069	72.41	18.325	83.327	36.413	42.712	41.087	51.435	9.633	2.654	44.775	98.219	61.075	85.025	72.002	64.879	75.285	73.922	35.535	52.62	37.471	13.383	7.611	9.368
ENSRNOG00000019181	Myoz3	protein_coding	-2.62068	3.51585e-57	1.1733e-55	54.9306	7.13682	280.812	282.71	290.015	256.085	297.159	281.529	295.832	260.821	238.588	238.927	266.83	274.155	305.462	233.788	220.628	257.181	252.756	267.395	287.894	269.273	281.067	287.015	241.354	249.637	231.607	238.481	307.882	297.037	301.958	293.852	98.663	63.268	157.644	125.564	197.861	8.55	62.272	168.957	38.115	246.194	68.274	87.595	104.586	101.969	23.547	5.001	104.15	214.296	191.553	151.83	165.917	99.814	134.332	125.015	62.573	101.881	98.107	25.02	11.486	18.382
ENSRNOG00000019262	Trak1	protein_coding	-2.30901	1.84638e-54	4.11304e-53	52.3858	7.12895	207.864	215.775	224.28	228.682	257.294	255.02	270.49	227.057	199.227	233.096	269.389	277.335	276.244	219.372	188.66	198.294	241.629	244.682	265.914	257.703	269.548	266.798	206.772	210.371	215.362	214.835	273.086	261.191	307.607	257.374	86.604	63.921	193.377	143.271	195.638	13.01	91.97	181.025	41.78	217.787	56.895	89.767	134.468	134.454	30.771	5.614	106.096	212.51	213.762	224.708	164.351	93.576	154.998	144.582	64.891	139.946	87.887	34.329	13.285	16.084
ENSRNOG00000001276	Pcnt	protein_coding	-1.10244	3.68119e-39	1.60894e-38	37.7935	7.12172	146.623	172.136	166.687	146.808	185.969	160.137	180.702	141.428	126.207	153.649	177.046	157.108	163.482	136.095	134.365	127.007	159.709	161.229	150.562	153.696	165.562	157.223	151.31	135.115	147.682	157.741	179.598	182.122	180.099	179.212	138.128	88.706	241.721	219.736	220.093	22.428	132.207	235.332	57.173	359.822	104.687	142.614	194.231	167.842	41.742	10.309	148.924	262.513	266.509	303.66	247.31	182.161	243.568	240.246	125.919	180.25	130.128	53.239	25.048	36.41
ENSRNOG00000016356	Got1	protein_coding	-3.43684	2.58327e-53	4.97795e-52	51.3029	7.1179	220.943	292.061	179.666	337.178	301.519	282.028	328.618	387.198	326.424	376.583	293.151	340.522	331.86	327.063	257.74	326.804	513.499	423.785	393.228	416.284	370.253	400.047	433.152	392.636	432.288	397.862	513.865	374.401	496.54	359.709	65.775	37.178	102.994	99.002	120.051	8.302	53.649	106.604	38.482	132.566	56.326	50.675	74.704	80.312	20.603	5.307	54.508	133.935	105.493	160.94	92.35	98.567	119.57	94.576	53.303	72.772	57.229	19.783	9.825	15.554
ENSRNOG00000010389	Ndrg2	protein_coding	-4.8609	6.35224e-71	5.02982e-68	67.2984	7.11676	519.841	590.644	548.536	619.102	615.106	603.383	628.887	605.678	477.448	566.747	504.488	529.654	597.255	495.283	583.412	578.832	690.275	598.889	618.184	648.563	631.424	633.853	584.05	549.92	513.616	487.335	546.11	558.896	599.224	582.532	40.561	28.699	77.771	47.489	77.811	4.709	22.993	86.49	19.424	85.221	21.051	47.055	56.962	44.216	10.435	3.572	40.881	62.503	94.389	57.695	56.349	43.669	67.904	67.399	37.08	51.5	36.79	16.874	6.642	6.716
ENSRNOG00000060381	Col15a1	protein_coding	-1.82725	5.89286e-31	1.54552e-30	29.8109	7.11573	173.267	188.132	148.776	206.119	231.798	160.844	217.663	147.767	161.983	237.819	226.727	222.186	188.353	249.715	153.645	281.981	291.702	246.642	183.194	237.486	256.458	164.926	167.622	200.477	171.135	201.524	154.609	193.354	268.711	197.434	109.625	71.748	126.115	161.784	206.754	34.571	94.844	142.809	56.807	270.813	85.911	96.282	125.13	110.992	36.925	16.228	107.07	196.438	208.21	173.086	165.917	103.557	154.998	128.276	104.288	124.272	81.756	42.766	37.502	34.996
ENSRNOG00000016630	Tln1	protein_coding	-1.78581	9.63951e-47	8.05837e-46	45.0938	7.11394	156.029	174.556	168.78	211.369	210.697	184.731	190.478	179.327	152.083	225.116	227.166	233.663	193.367	199.531	184.664	214.452	239.99	200.936	208.344	222.219	244.904	196.829	179.607	163.251	173.811	192.943	184.577	205.847	249.229	204.601	116.203	60.007	199.683	142.466	226.762	13.382	106.341	223.264	38.482	259.451	73.395	116.552	154.078	118.211	37.46	11.227	133.35	269.656	210.986	264.184	245.744	165.941	180.093	173.933	71.843	155.62	92.656	45.675	12.87	25.452
ENSRNOG00000070083	RGD1565323	protein_coding	-4.82691	1.54152e-64	1.65761e-62	61.7805	7.10175	556.214	617.508	509.225	531.122	660.516	790.071	513.381	427.673	547.191	413.651	623.189	670.385	509.56	352.522	421.126	452.63	514.831	562.741	487.361	505.634	743.195	648.32	492.083	526.885	596.507	544.314	825.451	799.513	636.408	841.495	39.465	19.568	65.16	52.318	115.604	4.213	25.867	72.41	23.822	66.283	27.879	34.025	53.227	50.533	12.844	2.245	41.854	75.004	69.403	88.061	73.567	57.393	57.571	52.18	30.128	47.022	36.109	15.128	7.058	9.898
ENSRNOG00000013718	Herc2	protein_coding	-0.886933	2.84826e-28	6.6368e-28	27.178	7.10118	165.718	157.658	182.551	118.586	165.077	144.988	139.719	151.055	146.314	123.063	205.524	113.952	150.166	128.849	152.846	111.655	120.866	144.674	104.024	109.824	154.426	139.787	135.993	129.642	150.438	163.233	159.649	173.522	148.599	170.963	129.358	77.618	222.804	171.443	309.019	18.71	122.627	249.412	78.43	331.415	117.204	146.233	219.444	192.206	52.712	14.493	152.818	351.803	297.046	273.294	253.571	183.409	302.615	223.939	160.681	223.913	149.204	49.457	25.186	35.349
ENSRNOG00000040122	Myoz1	protein_coding	-6.74934	4.19638e-64	4.06116e-62	61.3913	7.09737	1519.88	1494.31	1600.3	983.05	1600.54	1249.42	1093.2	1004.47	1265.24	733.198	1334.55	970.889	1249.15	985.528	902.99	981.272	830.665	967.692	1085.34	817.462	1125.98	1036.27	950.236	930.498	1107.76	1158.65	1083.93	1159.94	738.819	1363.75	24.118	10.436	25.223	38.635	46.686	3.965	20.118	21.12	6.963	53.026	6.258	13.755	28.014	31.583	5.084	2.96	23.361	42.859	41.642	30.366	28.175	18.715	20.666	36.961	15.45	27.989	17.714	8.146	5.12	4.595
ENSRNOG00000032788	Dysf	protein_coding	-1.61867	2.90315e-46	2.30505e-45	44.6373	7.0971	183.642	177.837	204.695	160.956	209.128	168.793	179.8	170.039	159.559	182.086	218.611	177.569	208.054	176.087	183.515	192.819	188.279	209.373	161.087	168.416	190.59	174.809	157.8	160.561	179.084	193.553	192.138	213.038	214.305	204.432	137.032	71.095	203.886	167.418	280.118	14.373	106.341	210.19	55.707	306.796	80.222	128.859	129.799	171.452	31.306	4.797	139.19	233.94	252.628	273.294	197.222	159.703	188.95	160.888	92.701	157.859	106.964	47.421	21.173	23.861
ENSRNOG00000000571	Psap	protein_coding	-4.32077	7.90295e-51	1.07891e-49	48.967	7.09107	414.314	510.625	435.163	495.453	545.175	475.083	479.58	427.165	454.781	431.176	487.855	455.205	458.408	425.336	366.081	441.089	516.81	470.89	456.759	468.962	511.276	451.415	444.863	394.677	460.802	472.308	521	533.392	517.803	543.383	28.503	24.786	75.669	66.001	71.141	17.471	45.985	69.393	17.958	94.69	23.327	42.712	42.021	45.119	14.717	10.615	45.748	91.076	63.851	75.915	89.219	47.412	81.189	59.79	41.715	29.109	30.658	21.528	21.726	14.317
ENSRNOG00000015396	Sptan1	protein_coding	-1.50928	4.00638e-45	2.8768e-44	43.5411	7.08257	149.812	156.797	153.289	167.174	175.052	136.166	136.561	158.988	147.44	197.754	234.66	188.788	157.098	194.416	177.022	176.876	216.029	195.778	165.441	187.668	201.166	159.252	166.18	146.493	183.51	220.517	179.658	190.129	238.991	179.922	105.24	67.182	205.988	188.345	213.423	13.506	114.005	238.35	60.838	335.203	75.67	124.516	163.416	146.185	35.32	9.492	109.99	251.798	263.733	249.001	206.613	144.731	228.807	160.888	99.653	186.968	107.645	48.003	20.481	24.391
ENSRNOG00000019598	Vegfa	protein_coding	-3.85578	1.00924e-42	5.85642e-42	41.2324	7.0774	271.002	369.455	290.713	305.009	404.164	315.779	334.07	421.673	337.928	455.737	560.786	339.921	449.204	406.542	448.398	265.233	443.799	382.198	534.534	483.457	418.808	408.464	341.357	333.52	543.269	526.312	433.433	485.609	454.529	445.579	31.791	28.047	39.937	55.538	53.356	13.134	27.783	102.581	91.99	96.584	51.205	57.19	98.983	47.826	20.603	2.858	55.482	71.432	102.717	94.135	92.35	47.412	116.618	58.703	129.009	64.935	38.834	20.947	14.254	14.847
ENSRNOG00000013331	Sdha	protein_coding	-5.1085	2.20631e-70	1.28113e-67	66.8924	7.07344	532.032	634.611	413.995	631.65	627.696	517.323	611.177	737.919	636.188	633.262	598.294	576.894	626.356	658.272	496	574.592	756.118	629.16	644.56	615.619	572.711	581.357	700.434	604.12	653.242	655.946	651.774	563.122	673.695	554.168	32.888	17.611	50.446	32.196	53.356	6.195	27.783	66.376	12.827	83.327	25.603	26.785	45.756	49.631	9.633	3.572	46.721	82.147	66.627	75.915	53.219	42.421	69.38	52.18	44.033	39.185	27.252	13.964	5.812	5.833
ENSRNOG00000014997	Igf2r	protein_coding	-1.30865	4.8292e-46	3.72893e-45	44.4284	7.06158	162.084	154.049	146.264	156.637	169.437	130.173	157.541	163.327	172.326	174.627	201.137	129.125	159.879	167.6	165.233	169.575	177.015	177.544	138.685	161.956	168.424	143.507	168.652	156.139	161.807	190.159	151.087	165.033	167.123	165.993	117.299	71.748	235.415	200.419	280.118	17.843	125.501	211.196	62.671	293.539	86.48	141.166	154.078	175.963	35.855	9.696	131.404	251.798	235.971	261.147	233.222	138.492	209.616	189.153	102.743	167.935	106.964	49.457	23.525	27.573
ENSRNOG00000053288	Ank3	protein_coding	-0.709495	1.15204e-24	2.30197e-24	23.6379	7.05858	147.915	136.864	151.102	117.99	152.974	133.378	136.335	126.275	114.054	116.548	140.855	128.351	149.891	114.278	127.072	117.13	98.816	134.797	129.681	115.417	139.172	125.207	112.366	132.394	133.85	141.685	144.68	158.768	131.034	150.51	126.069	100.447	262.74	189.15	331.251	19.454	129.333	322.828	88.692	384.441	124.6	162.884	207.305	217.473	52.177	7.961	184.938	326.801	297.046	373.501	262.962	187.152	315.901	230.462	139.051	212.718	145.798	56.44	23.249	27.396
ENSRNOG00000058561	Srrm2	protein_coding	-2.89252	2.53706e-62	1.8113e-60	59.742	7.05688	278.955	319.951	330.163	258.021	314.772	290.102	294.403	214.447	230.702	273.716	307.372	287.652	294.769	272.694	290.307	281.445	253.029	287.509	271.409	273.162	301.278	267.775	205.089	232.261	266.639	267.085	305.483	332.921	301.786	323.704	65.775	41.744	124.013	103.831	122.274	9.789	70.894	134.763	47.644	160.973	51.205	77.46	104.586	84.823	23.814	5.92	69.109	132.149	161.016	118.427	139.307	82.347	123.998	100.012	64.891	98.522	70.174	27.347	11.209	19.265
ENSRNOG00000011076	Ank2	protein_coding	-0.973764	5.10941e-35	1.68508e-34	33.7734	7.05353	130.394	139.243	127.423	132.92	139.302	129.299	161.076	131.461	123.715	139.61	140.014	148.21	148.599	136.909	140.708	143.809	170.427	172.585	140.798	146.239	144.199	137.984	144.373	150.605	132.366	138.71	159.528	144.311	181.674	136.716	122.78	77.618	220.702	162.589	271.226	15.86	134.123	281.594	71.833	321.946	111.514	112.933	197.967	164.233	50.036	11.738	156.711	346.445	297.046	258.111	212.874	168.437	295.234	207.633	137.506	239.587	129.446	56.73	22.003	31.638
ENSRNOG00000023150	Gpi	protein_coding	-4.40852	1.8441e-58	7.4172e-57	56.1298	7.05035	677.686	653.067	626.599	419.61	677.886	555.068	501.387	365.604	502.403	313.911	529.712	471.84	497.575	389.763	355.592	462.83	396.559	468.491	471.891	383.822	525.029	469.49	336.755	365.799	405.179	444.581	490.85	551.741	396.698	634.325	44.946	24.786	77.771	45.074	73.364	7.93	50.775	79.45	14.66	123.097	33.568	46.331	62.565	73.092	8.562	4.287	55.482	96.433	94.389	85.025	76.697	39.926	75.285	44.57	36.308	54.859	44.966	16.001	4.567	10.075
ENSRNOG00000047768	Lamb2	protein_coding	-2.46071	7.74563e-49	8.17751e-48	47.0874	7.04943	226.716	240.507	248.146	273.249	279.476	231.008	225.37	202.107	192.672	215.213	289.971	220.639	210.443	225.495	233.615	224.92	246.407	268.475	206.949	236.168	281.277	237.714	205.398	171.073	217.376	266.627	270.14	279.8	298.191	289.255	75.641	40.44	124.013	129.588	197.861	20.569	72.81	90.512	39.948	198.849	48.361	77.46	99.917	111.895	23.011	8.063	82.736	187.509	177.673	182.196	153.395	113.539	143.189	108.708	64.118	105.239	67.448	31.711	24.771	21.917
ENSRNOG00000020955	Myl3	protein_coding	-6.10605	8.37215e-50	9.92129e-49	48.0034	7.03792	284.808	488.437	273.268	1506.02	703.87	725.275	925.658	888.805	550.673	1436.01	344.258	1255.49	856.578	1008.7	994.698	1228.2	1630.03	1100.73	1029.67	1682.88	914.83	1125.89	998.589	955.14	743.871	414.452	742.529	825.647	1427.2	731.588	19.733	10.436	35.733	39.44	48.91	4.709	25.867	43.245	13.927	39.77	10.81	21.718	29.882	35.193	6.154	2.96	18.494	35.716	55.523	33.403	36.001	33.687	33.952	47.832	26.265	35.826	16.351	10.764	3.598	5.126
ENSRNOG00000015813	Ubr2	protein_coding	-1.6863	2.82753e-51	4.08421e-50	49.3889	7.03424	158.249	186.245	176.363	175.551	181.155	174.452	185.854	182.548	155.463	170.848	241.058	177.655	182.596	169.693	184.714	146.225	187.118	181.062	174.402	172.884	188.67	186.383	170.404	158.118	176.355	186.46	208.655	201.361	212.011	199.632	114.01	56.746	182.867	157.759	184.522	12.391	93.886	183.036	46.178	297.327	81.929	118	145.673	140.771	32.644	6.838	119.723	198.224	302.599	233.818	203.483	121.025	181.569	175.021	121.283	157.859	90.613	35.202	21.034	24.921
ENSRNOG00000068106	Tcap	protein_coding	-7.71975	1.62972e-53	3.24083e-52	51.4893	7.02837	1097.93	1254.83	1274.69	1898.75	1647.56	1969.41	1710.62	1348.65	885.768	1366.1	991.502	2015.37	1488.57	1138.4	1073.77	1314.79	1740.59	1577.78	1763.67	1879.9	1930.33	2063.97	1349.56	1517.8	983.004	820.628	1577.85	1714.24	2043.79	1634.48	12.059	9.132	12.612	21.732	31.124	4.461	10.538	4.023	6.597	13.257	11.379	15.926	15.875	10.829	7.225	2.245	16.547	19.644	19.433	27.329	21.914	16.22	8.857	27.177	13.133	10.076	6.132	9.019	6.919	5.833
ENSRNOG00000014182	Tns1	protein_coding	-2.1234	2.1844e-46	1.75356e-45	44.7561	7.02644	138.105	187.147	178.968	225.406	217.08	213.945	221.423	160.683	126.343	221.663	227.824	252.92	208.093	210.033	223.924	212.036	242.926	225.688	228.337	260.274	266.057	247.822	171.434	174.35	181.946	176.582	219.495	241.989	274.018	229.078	101.952	64.573	145.033	159.369	182.299	12.639	90.054	159.905	34.451	234.831	62.584	81.08	108.321	126.333	28.363	6.94	110.963	230.368	219.315	221.672	200.352	118.53	165.331	141.321	62.573	114.196	76.305	38.111	12.87	17.144
ENSRNOG00000011912	Tmem38a	protein_coding	-5.65634	2.29475e-72	3.99746e-69	68.3982	7.02011	775.462	764.174	775.049	724.731	837.347	751.784	714.162	672.663	682.171	633.034	691.404	669.353	727.641	678.229	613.981	752.112	721.678	723.37	718.784	705.548	730.873	715.809	638.31	643.387	634.056	626.808	700.507	714.439	699.443	789.365	29.599	20.872	33.631	44.269	60.025	7.187	23.951	48.273	7.33	64.389	19.344	27.509	32.683	37.9	9.633	2.858	29.201	57.146	49.97	51.622	51.653	41.173	38.38	32.613	17.768	34.707	24.527	8.728	3.46	6.363
ENSRNOG00000001738	Eif4g1	protein_coding	-3.29744	1.40626e-65	1.91383e-63	62.7181	7.01993	302.127	319.664	311.136	300.876	330.398	302.878	333.957	326.687	274.193	318.016	349.193	297.409	343.571	285.715	273.624	280.8	301.293	314.62	293.769	311.538	331.961	325.231	304.027	271.25	291.814	315.368	342.769	360.352	350.646	342.569	44.946	35.874	96.688	76.465	117.828	4.832	62.272	92.524	35.917	143.929	39.826	67.325	67.234	100.164	24.349	5.614	61.322	130.363	141.583	148.793	133.046	79.851	95.951	92.402	47.123	88.446	57.229	23.565	11.209	13.963
ENSRNOG00000006224	Klhl31	protein_coding	-5.43205	3.53726e-69	1.28373e-66	65.8915	7.01507	878.808	743.585	779.05	558.823	822.14	684.742	711.455	628.357	765.057	535.737	856.277	548.051	745.149	580.11	573.472	613.295	468.239	584.254	644.433	525.401	660.361	622.279	601.564	534.584	659.284	764.183	628.455	740.944	581.762	729.289	29.599	19.568	54.65	33.806	60.025	3.346	26.825	54.307	13.927	62.495	17.068	21.718	48.558	44.216	8.295	2.348	37.961	50.002	66.627	48.586	76.697	32.44	41.333	40.222	35.535	35.826	17.714	13.383	4.705	8.13
ENSRNOG00000006905	Hectd1	protein_coding	-2.98854	3.16594e-65	4.0552e-63	62.392	7.01168	295.87	303.381	262.335	295.85	280.697	263.135	293.312	291.771	275.661	286.321	295.235	252.275	265.903	277.151	294.703	258.094	267.911	279.751	278.383	267.955	273.039	261.838	313.334	260.15	284.712	279.975	285.868	289.623	274.052	287.294	58.101	40.44	126.115	79.685	113.381	7.435	49.817	110.626	43.246	157.185	60.309	64.43	84.976	71.288	29.433	6.022	74.949	187.509	138.807	145.757	109.568	72.365	121.046	110.883	61.028	86.207	63.361	29.383	11.071	14.317
ENSRNOG00000019834	Hsp90ab1	protein_coding	-5.46768	2.10086e-65	2.77249e-63	62.5571	7.00871	585.522	646.792	576.449	756.192	731.005	573.628	686.414	682.664	545.894	703.426	845.346	668.021	703.436	564.919	623.971	626.071	773.184	648.074	675.458	820.901	766.617	714.193	641.263	544.818	585.854	565.138	560.685	617.503	821.027	646.732	16.444	18.263	37.835	44.269	51.133	6.443	30.657	46.262	12.461	56.814	25.034	31.129	37.352	25.267	8.562	3.878	24.334	46.431	63.851	54.659	51.653	27.449	39.857	25.003	27.038	40.304	27.252	14.255	5.674	12.372
ENSRNOG00000051619	Asb2	protein_coding	-5.25566	1.23583e-66	2.15282e-64	63.667	7.0073	554.357	632.97	622.272	549.328	792.703	646.164	603.469	589.271	628.268	622.937	688.772	536.102	649.229	534.228	506.54	426.649	519.78	593.331	643.672	585.696	729.302	592.029	631.167	436.695	653.666	723.336	592.9	789.097	693.657	791.596	25.214	19.568	35.733	44.269	64.472	3.346	32.573	57.325	10.628	77.646	15.362	20.27	44.823	36.095	9.633	2.245	45.748	78.575	74.956	63.769	82.958	44.916	64.952	30.438	21.63	32.467	24.527	16.292	6.227	9.368
ENSRNOG00000066151	Fem1a	protein_coding	-3.63305	6.84327e-62	4.48157e-60	59.3486	7.00359	268.055	312.527	283.223	374.075	350.976	332.133	343.357	339.196	298.021	365.768	406.478	384.839	371.536	357.56	326.621	296.046	374.065	356.687	346.014	390.411	361.178	350.257	344.585	305.631	326.979	309.99	371.006	395.605	446.516	385.943	58.101	28.699	94.586	90.953	93.373	8.674	48.859	93.53	22.723	124.991	26.172	48.503	65.366	70.385	22.744	5.409	51.588	110.72	133.254	118.427	123.655	77.356	104.808	82.618	40.17	72.772	49.053	25.892	8.303	6.009
ENSRNOG00000017206	Igfbp5	protein_coding	-4.00418	6.5329e-50	7.85933e-49	48.1046	7.001	365.79	356.207	539.976	393.473	532.968	296.968	420.06	296.686	459.321	337.885	707.672	375.297	334.289	425.763	340.407	430.461	344.984	399.553	252.515	267.763	428.198	332.032	364.091	287.698	354.512	575.13	535.058	436.122	566.834	395.781	46.043	22.829	69.363	72.441	68.918	11.276	45.027	56.319	31.152	106.053	39.826	51.399	51.359	44.216	14.984	11.738	53.535	85.718	74.956	78.952	73.567	62.384	54.618	58.703	37.08	63.815	29.296	18.037	14.254	15.024
ENSRNOG00000010964	Akap13	protein_coding	-1.46942	1.86684e-45	1.38267e-44	43.8593	7.00095	176.739	179.56	197.903	157.754	170.448	175.451	174.912	159.293	157.75	164.399	210.24	130.845	148.364	142.954	159.939	145.741	139.605	164.948	141.347	132.869	170.274	148.43	157.148	150.605	165.04	176.849	189.071	196.653	183.558	183.404	112.914	63.921	157.644	138.442	257.887	11.895	91.97	213.207	52.775	244.3	75.101	120.172	177.423	145.283	36.925	8.063	120.697	250.012	283.166	264.184	217.57	127.263	214.045	206.546	122.056	156.739	90.613	41.602	19.097	28.103
ENSRNOG00000008987	Rnf139	protein_coding	-4.5022	1.90321e-64	1.92756e-62	61.715	6.9921	381.05	447.341	265.219	554.243	464.747	428.723	410.134	476.115	529.03	519.19	405.016	520.584	418.772	536.902	419.427	518.711	629.962	510.038	507.904	534.722	474.379	442.171	487.687	471.541	530.681	483.788	462.065	395.901	444.839	430.501	40.561	16.959	67.262	44.269	88.926	5.328	31.615	68.387	18.691	106.053	35.275	35.472	48.558	46.021	14.717	5.818	42.828	83.933	88.836	85.025	51.653	44.916	76.761	58.703	37.08	63.815	37.471	12.51	5.812	7.247
ENSRNOG00000049942	RGD1564899	protein_coding	-3.50062	8.22041e-60	4.04519e-58	57.3931	6.99052	282.346	311.461	303.6	313.423	329.317	367.715	372.797	279.805	254.188	305.67	288.911	371.987	375.257	263.123	288.21	369.319	298.972	383.358	361.527	359.684	403.659	369.234	311.857	340.013	281.611	289.205	358.345	379.887	366.739	368.363	59.198	32.613	115.606	74.05	106.712	6.691	43.111	119.678	25.655	113.628	42.102	64.43	84.042	83.019	16.857	3.164	71.055	175.008	136.031	127.537	115.829	76.108	75.285	93.489	47.895	89.565	41.559	16.583	5.259	11.665
ENSRNOG00000016963	Trip12	protein_coding	-1.43219	9.81711e-42	5.20064e-41	40.2839	6.98256	174.316	169.552	160.778	161.217	160.02	157.182	160.06	161.733	156.794	156.092	229.213	148.812	165.166	152.72	159.539	152.881	144.964	156.39	148.998	148.586	153.693	149.745	159.071	156.696	156.295	161.479	161.015	167.48	165.171	157.575	115.107	65.877	184.969	125.564	206.754	11.771	76.642	191.082	79.163	267.026	126.876	122.344	145.673	147.99	36.658	8.574	132.377	232.154	210.986	242.928	176.873	124.768	196.331	182.63	146.776	154.5	103.557	49.166	15.499	28.456
ENSRNOG00000001247	Clip1	protein_coding	-2.29707	2.07097e-57	7.21525e-56	55.1417	6.97895	198.861	205.399	214.185	212.821	192.491	218.69	213.978	236.38	189.464	217.689	233.234	219.693	216.553	163.648	208.939	166.408	201.181	204.095	205.427	225.658	241.483	229.559	230.158	201.466	219.523	220.098	243.299	271.237	253.612	245.069	75.641	55.441	145.033	123.954	155.621	9.417	69.936	154.877	41.047	198.849	74.532	80.356	131.666	98.359	26.222	4.491	86.629	200.01	197.106	185.232	140.873	101.062	153.522	129.363	75.706	116.435	71.536	38.111	13.285	18.735
ENSRNOG00000061058	Csde1	protein_coding	-5.76734	9.8598e-64	9.03988e-62	61.0438	6.97651	801.137	791.572	771.606	787.468	788.832	785.451	787.593	829.549	683.81	637.432	752.601	617.944	672.298	622.31	658.836	689.843	672.97	673.066	807.929	702.141	701.097	783.786	724.748	659.619	709.156	670.896	664.86	645.527	678.42	667.524	23.021	13.697	31.529	33.806	66.695	6.195	15.328	37.211	18.691	49.239	21.051	23.166	37.352	34.29	10.435	2.348	23.361	32.144	52.747	75.915	31.305	24.954	14.762	38.048	31.673	32.467	27.933	8.437	5.951	7.247
ENSRNOG00000008990	Amotl1	protein_coding	-3.60311	1.74277e-62	1.27559e-60	59.8943	6.97313	406.321	332.87	437.256	307.652	404.269	343.619	367.158	305.805	349.501	305.507	421.723	307.854	410.899	324.118	310.287	355.04	250.879	328.456	349.734	287.4	322.431	340.788	266.904	287.265	323.772	319.334	345.532	380.666	315.893	354.705	62.486	32.613	92.485	90.953	97.819	4.956	51.733	106.604	28.22	138.247	27.879	45.607	79.373	64.069	18.73	5.103	53.535	103.576	116.598	115.391	93.915	86.09	78.237	70.66	41.715	79.489	53.141	17.746	8.303	11.665
ENSRNOG00000001249	Col6a1	protein_coding	-2.09068	5.53081e-30	1.38549e-29	28.8584	6.96561	219.288	195.76	228.607	244.059	232.81	183.441	203.638	153.699	254.769	199.252	326.784	187.541	148.951	232.238	156.093	251.276	201.761	175.144	140.883	193.614	243.473	163.498	202.616	138.052	148.133	236.536	163.596	204.438	210.162	197.806	72.353	59.355	166.052	129.588	115.604	32.712	56.523	107.609	43.979	134.46	63.722	70.945	105.52	96.554	39.869	23.271	81.762	155.365	163.792	194.342	147.134	104.805	134.332	116.318	60.255	95.163	78.349	31.129	36.81	28.987
ENSRNOG00000056038	Ehbp1l1	protein_coding	-2.68116	1.41636e-57	5.05594e-56	55.2962	6.96249	279.035	256.625	296.807	244.692	275.779	234.92	238.681	279.533	209.946	265.8	280.722	191.753	273.228	223.209	259.888	220.786	211.455	221.889	236.072	219.648	249.512	243.463	247.226	195.221	229.381	248.664	222.652	275.982	240.19	244.73	85.508	45.005	159.746	123.954	131.166	7.311	68.978	133.757	32.985	168.548	60.309	76.012	83.109	80.312	32.644	5.512	90.522	162.508	180.449	148.793	134.612	72.365	119.57	93.489	50.213	103	57.91	24.147	12.455	16.968
ENSRNOG00000020871	Ltbp4	protein_coding	-2.17858	8.16209e-38	3.24176e-37	36.4892	6.96248	139.074	192.971	136.169	245.586	207	179.072	201.156	181.293	170.756	250.067	250.087	269.555	168.966	226.154	156.392	225.081	224.596	196.657	166.286	216.113	263.789	171.803	199.285	161.241	183.96	249.159	233.097	249.959	273.539	228.976	80.026	47.614	140.829	115.905	144.505	29.614	85.264	120.683	42.147	162.867	54.05	73.841	93.38	96.554	30.236	10.921	85.656	176.794	163.792	188.269	156.525	94.824	125.475	118.492	67.981	92.924	72.899	31.42	29.199	27.396
ENSRNOG00000037085	Xirp1	protein_coding	-3.69905	1.59791e-40	7.72351e-40	39.1122	6.95965	243.308	233.616	208.091	369.421	242.715	199.463	430.776	279.194	255.861	881.668	318.705	394.941	425.469	543.839	645.4	476.089	302.727	277.472	930.129	574.801	370.602	347.514	237.164	306.033	296.425	249.045	242.48	327.471	300.896	306.192	54.813	42.396	94.586	84.514	111.158	7.063	41.195	80.456	17.958	130.672	28.447	51.399	63.499	69.483	23.279	3.878	57.428	125.006	136.031	115.391	101.741	53.65	101.856	63.051	40.17	66.054	61.317	20.656	4.982	7.6
ENSRNOG00000061121	Wdfy3	protein_coding	-0.540363	6.90161e-25	1.3899e-24	23.857	6.94421	104.073	111.722	115.466	111.288	112.725	111.446	117.31	99.596	90.055	109.577	140.599	120.743	113.74	109.047	107.941	110.366	109.738	121.121	97.937	107.414	124.965	107.734	104.468	106.608	121.05	128.87	124.337	136.749	135.725	131.273	143.609	90.663	279.556	170.638	324.581	21.188	124.543	290.646	71.833	369.291	112.652	160.712	204.503	185.89	43.347	10.513	174.231	319.658	308.151	279.367	280.18	234.564	274.568	273.945	149.866	198.163	115.821	57.894	22.418	33.052
ENSRNOG00000006776	Smyd1	protein_coding	-4.35174	7.13246e-71	5.17697e-68	67.2859	6.93615	448.467	441.886	397.62	391.947	443.437	420.608	416.187	398.791	397.669	399.808	399.862	399.196	458.957	363.915	363.334	478.987	486.739	445.578	426.24	422.68	442.44	428.944	419.965	414.681	414.64	413.994	460.274	491.726	450.077	468.568	33.984	14.35	56.752	51.513	77.811	5.08	48.859	63.359	15.026	77.646	30.154	48.503	68.168	46.924	15.787	3.062	43.801	101.791	86.06	94.135	78.263	46.164	61.999	60.877	28.583	60.457	41.559	14.837	6.919	10.782
ENSRNOG00000029658	Rnf213	protein_coding	0.142642	0.00402609	0.00445411	2.35124	6.93215	79.407	79.034	85.088	81.912	89.252	89.182	91.517	83.46	65.408	91.336	126.707	106.601	80.84	103.583	89.16	100.543	91.886	91.611	55.711	80.866	99.379	69.555	82.283	100.949	96.936	113.195	92.729	104.313	102.718	91.043	172.112	107.621	376.244	285.738	326.805	23.914	177.234	312.771	89.058	517.007	122.324	177.362	279.208	298.687	66.626	11.942	182.018	376.804	421.973	461.563	309.92	188.4	397.09	284.816	159.136	270.935	174.412	81.459	32.244	42.95
ENSRNOG00000020719	Hrc	protein_coding	-5.31864	5.62225e-67	1.11295e-64	63.9535	6.92694	682.409	680.834	631.251	614.336	671.712	597.016	688.406	472.556	500.832	502.284	524.265	570.102	602.856	537.755	522.723	747.925	632.829	662.429	709.443	652.645	637.428	697.771	472.096	478.312	483.724	449.234	594.175	577.319	624.356	605.487	21.925	24.133	33.631	43.464	62.249	3.841	18.202	49.279	13.56	47.345	26.172	35.472	33.617	31.583	9.098	1.837	36.988	51.788	69.403	72.878	50.088	49.907	51.666	26.09	21.63	35.826	26.571	11.346	5.951	8.13
ENSRNOG00000012868	Uaca	protein_coding	-2.62497	8.32942e-59	3.50479e-57	56.4553	6.92133	248.435	259.168	270.383	231.549	251.399	224.516	244.358	238.753	208.751	213.845	252.39	199.877	248.827	181.047	214.484	229.697	190.122	234.965	226.9	212.32	248.36	230.762	251.382	233.281	223.498	243.667	234.16	259.671	213.106	254.67	60.294	39.135	115.606	91.758	153.398	8.674	56.523	94.535	33.351	143.929	68.843	77.46	106.454	81.214	28.898	6.532	84.682	164.294	122.15	136.647	134.612	88.585	123.998	120.666	90.383	100.761	60.635	28.802	11.348	17.675
ENSRNOG00000027191	Birc6	protein_coding	-1.54185	6.23343e-47	5.32286e-46	45.2739	6.92063	165.314	167.666	163.105	158.275	163.996	150.731	149.232	158.547	163.451	150.229	185.125	142.536	160.349	168.763	167.731	146.922	149.913	156.91	149.632	142.415	158.161	138.773	158.762	156.387	167.107	172.615	165.904	173.819	164.007	163.052	92.085	48.919	197.581	124.759	213.423	11.895	88.138	177.002	60.472	274.601	101.273	89.043	148.475	130.845	44.417	8.471	114.856	210.724	199.882	242.928	137.742	123.52	149.093	160.888	115.103	157.859	107.645	41.602	16.606	25.452
ENSRNOG00000010479	Mycbp2	protein_coding	-1.05633	5.09207e-35	1.68e-34	33.7747	6.90926	134.108	115.988	150.125	126.963	116.143	129.674	122.348	141.021	124.363	129.968	176.132	112.49	132.775	127.299	162.336	108.595	112.366	127.639	105.165	117.409	139.452	129.228	147.704	131.621	138.673	152.745	152.423	169.259	151.099	147.332	127.165	68.486	184.969	140.857	271.226	14.497	101.55	200.133	65.969	270.813	100.704	113.657	182.092	147.087	42.544	11.431	151.844	282.156	249.852	221.672	198.787	135.997	203.712	200.023	139.051	176.891	102.876	45.093	22.418	30.931
ENSRNOG00000011058	Utrn	protein_coding	-0.664767	1.10846e-25	2.30423e-25	24.6375	6.90655	94.223	117.218	122.166	112.442	119.422	108.949	113.099	110.342	92.376	124.757	149.445	120.184	101.52	109.512	121.577	107.199	115.131	122.961	94.598	104.521	125.279	106.344	116.556	118.728	127.596	149.885	124.701	133.005	132.746	114.336	139.224	75.661	205.988	162.589	286.788	13.506	114.963	208.179	80.262	350.353	113.221	150.577	203.569	157.916	48.699	9.696	140.164	321.444	277.614	306.696	239.483	185.904	268.663	229.375	141.369	227.272	149.885	54.694	22.972	36.056
ENSRNOG00000005480	Ybx3	protein_coding	-5.86764	1.8815e-67	4.42915e-65	64.3537	6.90385	658.551	657.866	660.187	780.058	727.273	801.89	816.545	673.646	577.608	692.286	654.884	828.009	756.155	623.512	557.788	702.619	647.165	678.624	753.487	783.714	775.623	777.285	656.03	651.673	624.172	641.834	700.871	750.063	756.281	792.374	18.636	13.697	39.937	29.781	40.017	3.717	11.496	37.211	16.126	51.133	15.931	20.27	26.147	24.364	9.633	3.266	20.441	30.359	27.761	54.659	45.392	27.449	33.952	39.135	23.948	32.467	20.439	10.764	8.165	4.949
ENSRNOG00000017158	Eif4g2	protein_coding	-3.64529	1.22067e-66	2.15282e-64	63.667	6.89812	337.814	337.013	317.742	341.683	308.041	293.265	303.163	352.044	329.701	343.293	377.745	304.802	308.987	333.612	313.035	342.801	286.923	321.018	323.146	306.524	304.385	291.374	348.603	315.463	333.365	342.408	345.775	336.813	338.56	319.174	41.658	30.004	88.281	60.367	97.819	6.072	32.573	81.461	30.053	126.885	51.205	52.847	56.028	53.24	18.463	4.287	58.402	117.863	83.284	106.281	98.611	48.659	84.142	78.27	39.398	47.022	49.053	21.819	11.486	12.019
ENSRNOG00000010107	Palldl1	protein_coding	-2.27263	2.98812e-46	2.36605e-45	44.626	6.89462	269.226	220.533	239.632	202.508	214.324	187.977	195.78	173.429	210.117	178.34	242.922	198.373	288.855	209.839	230.218	223.255	130.116	177.623	195.705	148.168	187.692	145.724	165.493	213.092	196.627	222.539	205.346	256.78	170.512	208.557	73.449	35.222	121.911	78.075	148.952	8.054	68.978	129.735	45.445	147.716	62.016	89.043	98.983	99.261	26.757	6.124	93.443	201.795	222.091	188.269	153.395	108.548	141.712	122.841	74.161	116.435	83.118	32.002	14.254	20.503
ENSRNOG00000057880	Myh11	protein_coding	-1.41344	1.57817e-24	3.1376e-24	23.5034	6.88644	63.663	102.166	102.115	156.041	151.753	155.101	133.891	140.716	74.966	187.884	141.659	152.853	152.046	110.907	178.72	117.989	150.459	166.267	118.311	189.533	268.536	145.048	130.499	180.812	174.686	308.884	202.37	213.149	175.169	146.351	114.01	63.921	189.173	144.881	204.531	8.798	81.432	184.042	44.712	308.689	80.222	127.411	155.945	134.454	39.066	5.614	131.404	230.368	255.404	252.038	194.091	148.474	183.045	178.282	89.611	137.707	104.238	43.057	15.776	24.568
ENSRNOG00000001254	Col6a2	protein_coding	-2.00695	1.87824e-30	4.80173e-30	29.3186	6.88368	213.112	174.761	193.948	205.002	203.652	161.551	175.965	145.292	243.128	185.702	307.847	172.367	145.035	212.436	127.621	227.067	191.18	163.268	130.78	175.005	216.071	135.804	204.299	134.682	147.099	223.873	164.112	192.131	202.492	182.153	61.39	48.267	142.931	138.442	144.505	33.208	69.936	128.729	38.115	164.761	60.878	81.804	110.189	89.335	26.222	19.392	73.975	155.365	174.897	127.537	131.481	106.053	128.427	94.576	59.483	106.359	71.536	43.057	35.426	25.982
ENSRNOG00000006471	na	protein_coding	-6.90605	4.48039e-49	4.89025e-48	47.3107	6.88233	2892.77	2137.41	2385.67	739.028	2208.22	1240.93	1050.04	820.803	1564.22	299.253	1753.54	707.222	1023	706.052	788.605	1541.05	411.1	946.619	771.493	501.231	1031.56	948.562	727.598	699.319	1147.59	1075.43	1003.04	1103.89	313.359	1315.91	23.021	7.175	25.223	14.488	35.571	3.098	15.328	25.142	12.827	20.832	14.793	11.583	18.676	11.731	8.83	2.858	14.6	35.716	30.537	24.293	28.175	11.229	26.571	13.045	16.995	23.511	10.901	6.691	6.227	3.005
ENSRNOG00000008949	Synpo2l	protein_coding	-3.73513	1.97393e-60	1.05478e-58	57.9768	6.87487	318.234	318.392	357.704	332.449	339.85	348.905	346.177	326.552	265.01	291.24	301.596	348.217	452.416	284.203	390.357	387.785	294.399	315.22	368.712	363.156	372.627	400.197	278.992	287.265	256.914	257.855	314.167	363.28	312.401	350.784	61.39	21.524	58.854	73.245	100.042	8.798	48.859	83.473	20.524	102.265	39.258	33.301	56.028	58.654	14.984	3.981	54.508	94.647	105.493	78.952	108.002	64.879	88.57	65.225	43.26	72.772	42.922	18.91	5.951	12.196
ENSRNOG00000046333	AABR07007032.1	protein_coding	-1.82413	2.68423e-27	5.96267e-27	26.2246	6.87459	98.704	89.698	95.137	212.337	140.523	136.208	154.458	236.888	117.775	173.096	115.338	213.461	208.916	207.979	377.719	332.602	178.721	185.941	222.842	246.453	161.163	177.252	179.779	164.024	145.112	108.581	178.93	165.626	208.724	150.138	71.256	43.049	128.217	121.539	197.861	10.78	80.474	148.843	51.676	257.557	65.998	98.454	126.064	129.942	26.222	8.063	91.496	189.295	188.777	209.525	148.699	101.062	184.521	150.018	100.426	135.468	92.656	39.857	13.285	23.507
ENSRNOG00000002669	Cluh	protein_coding	-2.8001	3.93949e-54	8.36902e-53	52.0773	6.869	191.554	221.599	178.596	235.347	244.494	229.51	255.751	220.04	193.321	257.983	215.797	252.233	262.731	225.766	213.785	202.481	267.502	270.074	256.108	268.823	259.879	235.534	238.675	238.136	216.104	202.63	274.998	267.567	291.515	268.903	62.486	45.005	100.892	92.563	146.729	10.284	45.985	121.689	35.917	181.805	38.689	49.951	96.182	87.531	23.814	4.797	71.055	160.722	191.553	151.83	170.612	94.824	109.237	96.75	53.303	70.533	44.284	23.565	10.379	8.837
ENSRNOG00000021871	Gcn1	protein_coding	-0.727527	1.79889e-25	3.71023e-25	24.4306	6.86575	99.148	116.931	117.141	108.086	124.932	111.863	115.317	111.156	100.433	120.066	128.571	117.476	125.06	107.109	108.641	96.248	106.359	123.281	103.094	106.449	122.976	107.471	109.997	100.733	115.114	122.921	140.035	139.937	138.19	130.225	161.149	92.62	224.906	214.102	293.457	21.188	115.921	217.23	46.545	373.079	97.859	120.172	153.144	175.061	33.714	8.267	151.844	250.012	288.718	334.026	269.223	179.666	287.853	203.285	115.876	184.728	121.952	53.239	23.387	22.447
ENSRNOG00000011134	Lama2	protein_coding	-1.33576	7.03774e-30	1.75641e-29	28.7554	6.86502	160.671	139.53	146.636	169.52	141.744	122.142	140.17	129.36	145.597	134.822	202.27	132.091	118.48	144.001	124.974	152.129	140.663	139.396	111.844	144.086	169.227	116.94	154.847	129.982	126.271	175.819	148.172	168.147	143.497	132.592	85.508	58.05	191.275	119.124	175.63	24.038	69.936	203.15	51.309	238.619	76.808	91.939	142.872	128.137	40.939	20.413	113.883	232.154	197.106	160.94	184.7	128.511	156.474	154.366	93.473	130.989	94.019	57.021	29.614	26.159
ENSRNOG00000057527	RNase_MRP	ribozyme	-4.80604	7.50187e-28	1.70782e-27	26.7676	6.86097	641.475	477.527	593.429	482.422	569.904	408.789	348.245	471.403	620.519	474.662	599.792	473.774	433.812	620.218	550.146	350.263	528.689	530.391	438.329	455.238	480.628	387.308	426.662	400.211	514.013	500.836	451.529	433.527	377.901	518.4	8.77	9.784	23.121	4.829	22.232	29.614	7.664	123.7	152.462	83.327	96.153	61.534	139.137	12.633	25.42	1.735	4.867	8.929	91.612	27.329	45.392	17.468	153.522	77.183	94.246	66.054	23.164	18.91	18.959	7.954
ENSRNOG00000004612	Ppp1cb	protein_coding	-3.47897	5.01596e-62	3.38674e-60	59.4702	6.86	270.235	268.97	267.22	291.047	282.127	306.332	272.858	398.622	328.301	317.397	346.086	274.369	304.835	317.22	285.862	232.542	251.049	266.075	304.802	268.02	265.569	282.28	338.3	308.599	386.338	368.037	322.517	332.105	287.782	287.091	39.465	26.742	86.179	52.318	102.265	5.452	44.069	89.507	27.487	143.929	40.395	62.258	69.102	61.362	18.463	4.185	53.535	112.505	119.374	85.025	95.48	54.898	92.999	57.615	67.208	73.891	49.735	19.492	9.133	13.079
ENSRNOG00000001004	Ncor2	protein_coding	-1.14507	1.3295e-28	3.14161e-28	27.5028	6.85789	106.455	137.274	133.424	142.787	152.102	149.982	148.931	101.732	95.722	133.454	134.128	184.317	143.86	112.496	98.95	138.709	127.726	130.399	138.896	137.593	170.553	138.585	97.805	105.587	113.286	118.191	154.002	169.741	159.248	160.72	107.433	60.007	195.479	203.638	282.341	16.604	116.879	212.201	37.749	263.238	76.808	128.135	141.004	167.842	44.952	10.513	137.244	280.371	227.643	261.147	212.874	169.684	178.617	147.843	69.526	165.696	89.25	53.821	13.146	26.689
ENSRNOG00000031479	Hdlbp	protein_coding	-3.0661	2.10707e-63	1.83526e-61	60.7363	6.85653	272.899	260.07	262.195	252.139	249.725	237.084	259.511	267.296	253.779	263.162	368.751	226.528	273.189	254.21	249.299	250.686	241.014	249.841	254.586	243.593	255.132	257.479	265.359	246.422	235.794	249.121	251.922	276.056	262.171	262.547	57.005	26.742	100.892	75.66	113.381	7.435	52.691	104.592	32.252	121.203	40.964	60.81	80.307	69.483	19.533	8.063	53.535	108.934	116.598	121.464	114.263	79.851	135.808	106.534	57.165	69.413	55.185	26.474	8.026	11.135
ENSRNOG00000056457	Gpd1	protein_coding	-4.3949	3.79187e-53	7.19547e-52	51.1429	6.84807	667.876	612.791	690.705	304.86	638.334	452.486	422.391	318.382	500.457	232.021	574.495	352.816	450.732	395.459	327.37	376.673	309.144	412.069	361.822	257.478	404.811	377.764	288.539	271.868	383.662	421.012	439.748	505.775	347.599	550.145	49.331	28.699	69.363	49.099	73.364	5.7	26.825	56.319	13.927	96.584	27.879	44.16	46.69	46.924	10.971	1.327	38.934	75.004	83.284	85.025	65.741	73.613	63.475	43.483	38.625	59.337	34.746	11.055	4.843	10.428
ENSRNOG00000008616	Ubr3	protein_coding	-3.52145	9.81902e-58	3.5965e-56	55.4441	6.84727	321.585	318.967	313.602	300.727	297.159	300.339	310.383	339.84	317.036	287.006	321.776	259.927	311.102	273.353	303.994	274.627	258.286	288.348	284.724	259.245	284.663	283.52	333.39	291.594	326.581	334.552	331.443	326.433	293.637	326.713	37.273	31.96	56.752	74.855	84.48	4.585	37.363	82.467	37.016	132.566	55.757	56.466	56.962	52.338	19.265	4.695	57.428	123.22	61.075	75.915	78.263	69.87	72.332	78.27	52.53	78.37	44.966	21.238	14.254	10.251
ENSRNOG00000051480	Fxr1	protein_coding	-3.55706	1.02127e-56	3.13212e-55	54.5042	6.84119	334.302	351.819	276.803	354.826	320.946	324.976	288.65	348.078	333.729	320.849	292.42	311.809	273.659	286.257	287.96	303.078	274.67	282.15	325.725	301.189	289.864	270.669	338.232	294.779	332.014	313.766	268.895	270.792	275.217	276.137	40.561	24.133	86.179	35.415	95.596	6.319	32.573	96.547	34.817	96.584	50.637	57.914	65.366	46.021	18.998	4.185	42.828	121.434	83.284	69.842	87.654	58.641	94.475	73.922	71.843	81.728	44.284	20.365	8.58	15.024
ENSRNOG00000036677	Slc16a3	protein_coding	-2.71497	2.74871e-49	3.06546e-48	47.5135	6.8393	274.675	262.039	268.011	179.684	297.368	285.441	183.297	211.701	247.736	185.962	291.872	236.328	284.939	202.903	172.127	163.939	156.808	209.533	218.488	190.432	254.224	191.606	205.81	205.362	237.49	239.281	245.273	307.787	175.717	323.434	77.834	44.353	111.402	100.612	126.72	6.815	62.272	119.678	27.487	176.123	58.033	52.847	90.579	83.019	21.138	3.47	74.949	166.079	155.464	139.683	117.394	66.127	146.141	82.618	57.938	81.728	55.866	29.383	11.901	14.14
ENSRNOG00000013532	Pgam2	protein_coding	-7.29614	1.19934e-65	1.65813e-63	62.7804	6.83393	1484.84	1452.6	1498.04	945.296	1654.57	1224.62	1077.37	1022.81	1255.82	763.035	1395.68	1000.03	1235.87	913.567	835.758	1015.63	885.414	1064.02	1144.14	828.646	1119.21	1079.93	877.225	892.962	1103.15	1162.39	1132.88	1242.31	831.231	1419.02	15.348	8.479	31.529	15.293	15.562	3.469	9.58	26.148	2.565	24.619	7.965	12.307	14.941	18.95	4.549	1.225	9.734	32.144	13.881	48.586	26.609	14.972	19.19	18.48	10.043	25.75	9.538	8.146	3.183	3.712
ENSRNOG00000056162	Man2b2	protein_coding	-2.29284	1.73711e-52	2.95511e-51	50.5294	6.83373	193.25	211.264	190.227	206.827	216.033	185.772	181.266	218.515	207.181	184.497	225.228	163.47	179.306	190.386	173.325	196.308	203.161	176.344	187.209	184.037	198.304	185.181	226.965	188.882	210.963	223.95	193.595	189.388	168.903	187.698	69.064	46.962	153.44	115.1	142.282	7.93	109.215	146.831	39.215	187.486	73.395	89.767	97.116	91.14	23.814	5.103	75.922	167.865	124.926	157.903	148.699	96.071	152.046	98.925	58.71	110.837	52.46	22.11	15.361	14.847
ENSRNOG00000030639	Usp13	protein_coding	-3.22135	1.84791e-58	7.4172e-57	56.1298	6.83261	232.287	209.951	215.023	295.775	230.647	250.567	268.572	335.433	244.903	303.129	243.763	260.357	295.788	237.159	314.583	293.63	245.486	259.158	257.756	291.097	263.928	253.458	349.359	306.435	264.678	239.854	288.389	298.965	271.348	280.938	48.235	31.96	79.873	58.757	104.489	6.443	40.237	86.49	32.252	153.398	47.792	52.123	82.175	65.873	15.519	4.287	47.695	123.22	88.836	115.391	106.437	66.127	97.427	98.925	58.71	68.294	55.185	24.729	11.209	15.024
ENSRNOG00000020812	Gys1	protein_coding	-3.80869	3.49598e-65	4.35e-63	62.3615	6.83242	273.384	289.724	247.774	316.327	345.046	341.747	330.799	318.179	295.495	329.025	304.338	332.355	334.406	274.516	262.186	302.702	377.206	370.282	340.942	366.53	372.103	354.165	337.27	303.9	332.676	321.279	413.606	383.038	390.535	389.899	52.62	21.524	69.363	74.05	91.15	5.824	42.153	88.501	17.592	121.203	34.706	44.884	65.366	45.119	11.773	2.96	55.482	126.792	105.493	57.695	75.132	58.641	90.046	68.486	36.308	72.772	39.515	15.419	7.75	9.721
ENSRNOG00000004621	Rtn4	protein_coding	-4.81078	5.8859e-67	1.13925e-64	63.9434	6.82783	471.478	578.832	457.539	498.841	586.331	500.052	410.81	531.303	532.512	403.554	530.444	414.413	420.887	479.279	397.1	455.69	483.633	450.497	471.384	380.126	426.802	437.061	452.693	406.117	573.531	537.945	474.514	406.763	388.104	453.118	31.791	18.263	39.937	38.635	68.918	5.452	27.783	46.262	14.66	62.495	33.568	35.472	39.22	36.997	11.773	2.45	35.041	73.218	47.194	45.549	46.958	34.935	84.142	52.18	20.085	35.826	27.252	14.546	6.919	9.014
ENSRNOG00000018656	Ampd1	protein_coding	-4.49463	4.47495e-57	1.45436e-55	54.8373	6.82381	681.118	664.469	553.653	388.223	593.028	479.078	447.583	326.992	452.835	259.481	469.576	392.62	461.933	362.83	329.168	512.859	335.324	393.875	385.874	346.828	458.916	384.866	344.448	305.26	415.912	396.87	370.885	430.561	303.464	506.06	32.888	20.872	67.262	39.44	57.802	2.974	26.825	74.421	20.89	92.796	29.585	50.675	49.492	45.119	9.098	1.633	48.668	75.004	80.508	60.732	72.002	36.183	51.666	64.138	34.763	64.935	27.252	10.764	6.642	8.837
ENSRNOG00000061262	Huwe1	protein_coding	-2.67964	1.72833e-59	8.09341e-58	57.0919	6.82252	226.07	224.306	249.728	214.422	222.834	219.855	233.868	212.854	197.793	206.419	249.173	213.59	236.646	198.679	236.112	221.591	197.495	221.649	200.228	204.767	228.463	216.294	214.464	206.537	206.008	218.877	240.688	247.475	229.541	236.346	53.716	35.222	86.179	71.636	140.059	7.682	48.859	106.604	43.979	143.929	56.326	66.601	84.042	75.8	22.209	5.409	73.975	160.722	127.702	118.427	108.002	63.632	118.094	104.36	84.976	105.239	66.767	29.093	12.87	16.614
ENSRNOG00000009845	Acadm	protein_coding	-5.33729	1.81494e-61	1.12114e-59	58.9503	6.81869	373.662	561.975	297.087	648.553	525.888	488.649	624.751	648.832	458.365	592.155	440.732	524.754	523.66	553.798	527.069	595.742	859.917	620.803	682.264	676.3	573.723	680.486	644.835	569.244	604.589	549.577	510.464	420.553	666.882	432.361	20.829	17.611	48.344	24.147	53.356	3.098	28.741	51.29	17.225	49.239	25.034	32.577	38.286	23.462	10.703	2.45	30.174	76.789	44.418	54.659	28.175	36.183	32.476	33.7	30.128	27.989	21.12	11.637	3.875	5.656
ENSRNOG00000053210	Zc3h11a	protein_coding	-1.77927	1.44309e-43	9.15463e-43	42.0384	6.81208	182.915	167.666	198.88	149.675	154.369	163.216	146.75	176.344	175.501	159.317	234.514	132.005	152.085	162.02	177.421	138.87	114.346	147.353	132.302	123.355	149.714	132.723	169.099	151.285	181.655	194.888	179.871	197.209	148.223	176.846	81.123	41.092	161.848	113.49	160.068	11.4	69.936	171.974	43.613	185.592	69.981	112.209	130.733	120.016	30.236	5.614	80.789	214.296	219.315	188.269	154.96	82.347	143.189	166.324	88.066	128.75	86.525	38.984	17.021	20.149
ENSRNOG00000027906	Ankrd11	protein_coding	-0.873855	1.48174e-37	5.74107e-37	36.241	6.80651	112.51	126.734	129.609	118.511	123.642	114.859	130.357	108.783	92.035	119.252	130.619	110.169	116.717	107.187	113.536	109.99	97.041	126.72	103.348	111.72	129.014	110.74	111.37	115.821	110.238	118.611	128.588	132.041	126.344	119.813	114.01	69.791	227.008	178.687	260.11	17.843	111.131	224.27	52.775	282.176	102.98	123.792	169.952	156.111	34.785	9.288	128.484	248.226	277.614	282.404	212.874	167.189	193.378	185.891	112.013	171.294	118.546	47.421	16.883	22.8
ENSRNOG00000002886	Myh10	protein_coding	-1.05055	2.1894e-17	3.4668e-17	16.4601	6.80121	77.147	59.47	60.943	150.792	86.113	96.548	106.331	188.582	100.33	142.933	82.436	129.383	161.211	123.811	179.169	176.017	134.143	160.669	171.739	174.169	122.871	159.365	136.783	131.157	111.749	91.533	142.342	126.37	164.11	114.167	108.529	75.661	203.886	152.93	275.672	14.002	99.634	183.036	52.409	287.858	89.325	97.73	157.813	144.38	41.206	8.88	134.324	278.585	255.404	233.818	192.526	131.006	218.473	171.759	112.786	165.696	101.513	36.366	14.807	27.219
ENSRNOG00000015642	Pabpc4	protein_coding	-4.14321	5.33119e-66	8.14643e-64	63.089	6.79963	409.712	363.754	388.781	324.705	407.338	355.064	372.083	417.944	373.806	328.504	433.567	310.047	394.762	294.666	281.267	299.857	300.781	338.172	317.863	319.83	371.021	366.303	364.091	325.883	357.241	401.943	402.554	406.133	382.591	405.518	53.716	20.22	92.485	42.659	106.712	4.709	34.489	65.37	14.293	98.478	27.31	28.233	52.293	36.997	11.773	4.593	42.828	96.433	99.941	78.952	70.436	49.907	78.237	56.528	36.308	64.935	36.79	14.546	4.567	6.893
ENSRNOG00000009073	Tnni1	protein_coding	-5.54888	1.00946e-40	4.94509e-40	39.3058	6.79652	209.317	234.231	162.36	1225.06	433.706	498.512	726.645	770.903	384.765	1032.94	210.679	740.879	538.387	648.119	809.634	1237.76	1131.45	830.696	708.09	1261.45	512.672	792.767	1031.08	755.065	593.353	203.431	683.928	435.492	946.994	394.632	27.406	19.568	31.529	28.976	55.579	3.222	31.615	40.228	13.194	49.239	14.224	14.479	30.816	24.364	9.098	3.776	29.201	50.002	69.403	51.622	28.175	33.687	42.809	27.177	13.905	33.587	17.032	7.564	3.183	8.307
ENSRNOG00000036960	Abcc9	protein_coding	-2.42323	2.68504e-60	1.41737e-58	57.8485	6.79482	198.579	198.344	207.3	189.476	213.034	211.157	199.126	202.955	180.417	192.966	224.68	188.53	201.709	181.822	197.951	199.583	174.045	207.214	161.848	182.076	212.266	180.746	208.832	203.661	187.114	211.059	201.975	226.272	191.672	211.87	58.101	40.44	113.504	83.709	160.068	12.887	62.272	111.632	31.152	168.548	60.878	73.117	96.182	110.09	24.082	4.695	85.656	141.078	144.359	154.866	125.22	64.879	113.665	122.841	68.753	91.804	64.042	23.856	11.901	18.205
ENSRNOG00000009956	Wnk1	protein_coding	-2.6168	3.94976e-57	1.30312e-55	54.885	6.79481	214.202	203.512	235.911	200.125	213.452	212.572	220.859	214.311	185.708	216.842	252.902	213.332	217.493	193.137	228.819	213.754	201.386	205.735	206.738	211.87	223.751	216.558	192.966	199.487	197.21	222.043	203.949	217.857	222.659	207.982	63.583	33.265	115.606	97.392	168.96	7.93	49.817	109.621	34.817	126.885	75.101	63.706	93.38	90.238	23.814	4.593	48.668	108.934	113.822	118.427	103.307	79.851	113.665	105.447	73.388	107.478	75.624	26.474	10.794	17.498
ENSRNOG00000047186	Myot	protein_coding	-7.08731	2.19557e-62	1.58045e-60	59.8012	6.79387	814.943	1036.18	666.002	1232.51	954.118	1012.34	952.542	1049.52	928.064	1081.25	766.164	1207.39	963.895	1094.46	940.053	1056.8	1168.92	960.614	1331.18	1227.12	1009.85	1039.54	1034.89	910.06	997.631	856.44	924.191	894.04	1007.43	952.451	9.866	4.566	39.937	7.244	26.678	3.098	9.58	25.142	8.796	37.876	9.103	18.098	20.544	19.852	5.887	3.062	9.734	23.215	30.537	27.329	12.522	18.715	22.143	10.871	18.54	30.228	10.219	5.819	1.384	4.419
ENSRNOG00000014597	Irs1	protein_coding	-3.29	1.19324e-45	8.9596e-45	44.0477	6.79222	468.894	215.734	294.295	188.62	292.695	230.966	164.384	226.515	322.259	234.432	564.917	304.029	318.583	263.82	367.13	269.313	182.851	184.061	248.499	258.056	313.391	227.906	189.704	161.21	311.556	398.891	250.738	340.334	238.546	330.398	51.524	33.265	75.669	59.562	100.042	7.063	46.943	85.484	35.917	153.398	38.12	53.571	65.366	57.752	26.757	2.654	41.854	123.22	91.612	127.537	89.219	63.632	85.618	75.009	41.715	66.054	61.317	19.201	9.272	13.963
ENSRNOG00000015385	Pink1	protein_coding	-4.61092	1.64234e-64	1.74449e-62	61.7583	6.78607	324.169	391.274	389.432	402.893	438.135	398.968	450.44	454.996	337.621	426.127	369.117	439.129	452.259	432.544	358.639	372.057	475.748	447.898	431.186	437.336	424.114	468.738	417.905	388.771	382.946	380.509	494.007	441.2	594.465	451.259	31.791	22.829	60.956	49.099	73.364	3.717	23.951	56.319	10.995	58.708	27.31	39.092	44.823	54.143	8.295	3.062	29.201	53.574	55.523	63.769	67.306	52.403	82.666	36.961	33.218	55.978	17.032	20.656	5.535	6.893
ENSRNOG00000011887	RGD1307929	protein_coding	-1.19086	2.60088e-38	1.06405e-37	36.973	6.78546	142.989	128.866	151.335	124.878	133.931	131.255	126.296	124.58	123.954	112.02	153.686	112.963	135.556	118.618	123.476	118.15	117.828	121.321	112.605	113.81	130.62	132.422	134.448	120.614	120.997	126.391	149.538	142.94	138.67	143.309	99.759	56.746	184.969	132.808	177.853	13.01	65.146	186.053	66.702	287.858	112.083	118.724	143.806	154.306	41.474	9.186	118.75	237.511	233.195	182.196	172.178	128.511	190.426	170.672	101.198	147.783	113.095	40.73	14.254	24.391
ENSRNOG00000001352	Hectd4	protein_coding	0.34184	5.09023e-13	7.18922e-13	12.1433	6.76963	61.322	77.476	74.155	72.008	74.255	79.319	74.183	66.748	58.785	76.157	82.912	77.458	79.979	67.195	80.069	61.249	67.276	72.257	62.643	65.309	82.694	76.019	67.962	70.495	74.517	78.909	89.419	96.937	90.632	92.395	161.149	129.146	319.492	286.543	391.276	23.543	176.276	299.697	70.367	424.211	134.272	199.804	249.326	240.935	59.134	14.697	212.193	389.304	383.107	428.16	374.095	223.335	327.71	267.423	134.416	240.707	156.698	64.876	24.771	38.354
ENSRNOG00000000417	Numa1	protein_coding	-1.67523	4.26107e-50	5.21996e-49	48.2823	6.7696	132.13	146.912	152.637	162.185	170.936	152.646	170.814	128.817	113.405	152.965	153.32	148.038	142.058	133.499	132.566	147.781	152.917	171.905	134.88	150.482	175.65	153.503	146.158	129.951	135.811	147.253	159.194	166.59	195.884	156.73	88.797	56.746	163.95	135.222	188.969	14.126	75.684	126.717	39.948	227.256	62.584	93.387	124.196	125.43	29.166	6.94	94.416	175.008	199.882	212.562	133.046	133.502	199.283	119.579	70.298	126.511	81.756	32.293	13.146	20.326
ENSRNOG00000001049	Tpt1	protein_coding	-5.86773	7.66859e-54	1.57532e-52	51.8026	6.76292	666.302	637.482	697.916	702.205	720.018	621.237	612.606	773.242	734.709	614.174	700.069	558.539	575.713	593.828	549.696	584.576	633.989	651.993	682.644	613.691	591.456	611.644	697.755	642.026	673.196	669.408	607.504	602.193	550.365	603.019	24.118	7.827	23.121	29.781	28.901	8.674	17.244	34.194	8.796	22.726	18.206	16.65	28.014	25.267	13.379	4.797	5.84	37.502	27.761	66.805	39.131	23.706	42.809	19.568	23.175	20.152	10.219	9.601	8.857	7.6
ENSRNOG00000010633	Acsl1	protein_coding	-3.60319	6.31639e-53	1.15823e-51	50.9362	6.75768	187.881	255.846	164.035	316.774	261.863	244.117	372.685	292.008	241.182	336.452	216.674	243.292	282.628	308.501	282.266	334.803	421.613	388.796	351.932	416.252	290.701	323.916	368.968	326.872	282.035	238.595	294.188	252.22	360.13	233.27	46.043	30.656	90.383	53.928	100.042	5.204	44.069	92.524	25.655	85.221	34.706	42.712	63.499	56.85	14.984	3.266	54.508	92.862	141.583	91.098	84.524	67.375	61.999	64.138	33.218	69.413	33.384	16.874	6.642	11.312
ENSRNOG00000002632	Naca	protein_coding	-3.81363	7.18162e-58	2.68463e-56	55.5711	6.75288	308.586	343.165	318.952	303.929	349.232	350.361	371.632	226.854	266	293.716	279.406	377.79	329.315	280.096	282.765	395.783	295.696	314.3	332.699	325.487	354.127	313.093	233.764	242.681	276.736	275.17	333.842	356.237	314.797	354.097	37.273	29.351	69.363	52.318	66.695	4.461	42.153	67.382	31.885	92.796	43.24	38.368	56.028	44.216	11.773	2.756	56.455	91.076	88.836	91.098	57.914	48.659	44.285	64.138	50.213	62.696	34.746	16.874	11.901	12.019
ENSRNOG00000001424	Cux1	protein_coding	-0.859635	9.16076e-35	2.97614e-34	33.5263	6.74651	112.995	112.009	120.63	106.299	111.853	119.769	116.295	102.918	97.087	109.121	127.146	117.133	119.615	105.637	100.149	103.71	97.28	104.007	113.239	103.46	124.442	114.836	98.32	95.941	105.574	114.378	123.274	125.628	118.126	124.749	121.684	75.661	212.294	176.272	277.895	12.267	104.425	201.139	45.812	285.964	88.187	132.479	159.681	144.38	36.925	8.88	117.777	289.3	255.404	249.001	269.223	138.492	191.902	153.279	105.833	184.728	104.238	45.093	17.575	24.391
ENSRNOG00000018309	Chd4	protein_coding	-1.98094	1.61314e-51	2.39769e-50	49.6202	6.73927	159.703	178.206	178.457	166.727	167.867	167.461	169.46	152.92	141.159	171.272	185.491	156.463	158.273	142.877	144.155	149.392	155.92	171.785	161.087	166.809	182.317	154.743	161.303	147.977	161.886	164.263	176.956	180.343	181.366	169.78	83.315	46.962	134.523	103.027	182.299	7.435	54.607	160.911	45.445	212.106	69.981	89.767	117.659	101.066	32.109	5.001	75.922	185.723	161.016	118.427	122.09	102.31	118.094	115.231	73.388	80.609	77.668	38.693	13.423	20.326
ENSRNOG00000022922	Slc25a12	protein_coding	-4.09393	8.74643e-67	1.62088e-64	63.7902	6.73874	332.525	373.474	260.288	351.736	336.466	348.613	361.856	338.01	314.236	328.504	319.728	344.391	365.231	329.233	293.554	356.489	373.076	349.729	401.344	334.615	351.683	359.764	331.947	324.77	325.68	315.673	346.807	327.175	348.831	363.563	46.043	24.786	39.937	49.903	64.472	3.346	23.951	69.393	20.524	75.752	38.689	39.816	45.756	49.631	14.984	4.083	44.775	100.005	88.836	94.135	72.002	39.926	64.952	56.528	37.853	51.5	29.296	14.255	5.535	9.014
ENSRNOG00000033299	Mt-atp8	protein_coding	-0.671362	0.00534412	0.00589132	2.22979	6.73172	77.268	100.731	72.015	59.237	61.943	69.748	82.343	108.24	98.76	108.633	79.548	137.98	139.121	162.563	110.539	196.308	128.853	121.241	83.101	84.562	71.628	95.484	81.493	103.268	117.393	121.433	138.091	108.576	135.04	106.188	264.197	260.901	279.556	59.562	157.844	66.911	226.093	66.376	75.498	54.92	73.395	86.871	63.499	123.626	90.708	146.974	392.264	119.649	113.822	203.452	120.524	155.96	66.428	130.45	87.293	86.207	81.074	112.879	57.429	65.927
ENSRNOG00000008830	Nfe2l1	protein_coding	-3.40533	1.51371e-63	1.34535e-61	60.8712	6.72606	236.324	229.761	250.239	282.669	251.33	273.206	263.045	314.789	218.139	292.836	267.379	258.637	280.004	228.363	260.138	253.799	246.646	260.757	257.756	291.45	285.745	275.178	334.695	292.212	228.215	247.672	278.49	284.1	290.419	278.571	47.139	31.308	71.465	66.001	108.935	5.948	31.615	95.541	21.257	102.265	36.982	47.779	58.83	61.362	23.279	2.552	47.695	110.72	74.956	94.135	84.524	69.87	95.951	76.096	42.488	63.815	38.153	24.147	8.857	10.428
ENSRNOG00000002021	Son	protein_coding	-2.97389	6.01734e-65	6.89618e-63	62.1614	6.7225	250.454	257.363	228.56	242.942	254.085	227.054	237.929	197.294	210.117	214.236	235.976	219.22	213.616	255.411	252.745	222.504	234.7	222.009	236.96	229.772	237.015	220.09	199.903	203.63	204.153	212.279	224.717	232.018	243.819	224.514	51.524	24.786	100.892	60.367	102.265	9.293	45.985	103.587	28.587	142.035	42.102	52.123	89.645	80.312	23.011	4.083	52.561	133.935	124.926	118.427	98.611	59.889	107.761	78.27	42.488	77.25	47.01	22.11	7.888	13.433
ENSRNOG00000061080	Kmt2c	protein_coding	-0.822931	7.12446e-32	1.95569e-31	30.7087	6.7193	108.11	105.529	120.258	103.357	116.143	111.322	117.761	103.969	98.794	100.489	120.529	102.002	111.939	104.9	123.026	93.886	89.053	107.126	97.261	93.561	113.83	102.736	99.488	104.381	107.032	114.339	114.985	127.89	117.681	116.229	111.818	58.703	191.275	131.198	231.209	12.887	89.096	221.253	59.006	257.557	110.376	120.172	173.688	137.161	43.347	8.165	124.59	264.298	269.285	230.781	190.961	144.731	183.045	196.762	126.691	176.891	99.469	45.384	20.896	29.87
ENSRNOG00000019689	Vwf	protein_coding	-0.639066	5.11825e-15	7.58162e-15	14.1202	6.71776	50.058	105.283	84.948	115.272	121.828	103.831	96.781	76.714	59.365	127.949	83.314	126.503	96.272	91.105	91.658	111.494	109.977	107.926	86.229	120.527	142.768	99.317	91.692	100.053	92.272	118.992	115.835	124.887	131.137	114.066	119.492	71.095	254.333	171.443	275.672	23.171	121.669	226.281	45.812	301.114	81.36	128.135	168.085	154.306	37.46	8.063	132.377	266.084	272.061	264.184	234.788	164.694	221.426	183.717	95.791	193.685	104.92	52.948	17.852	27.042
ENSRNOG00000003495	Prpf8	protein_coding	-1.78236	2.94734e-58	1.14604e-56	55.9408	6.71376	149.449	151.875	135.238	147.18	151.998	138.663	156.188	148.445	150.205	154.138	159.316	134.154	143.311	150.395	138.81	143.648	153.19	163.868	136.444	150.128	156.102	144.898	150.829	137.063	145.085	160.983	167.817	156.655	167.431	157.373	86.604	47.614	159.746	105.441	173.407	10.904	61.313	145.826	36.65	208.318	59.171	87.595	120.461	110.09	26.49	7.145	104.15	198.224	133.254	170.049	139.307	102.31	172.712	131.537	74.161	107.478	65.405	32.293	14.807	19.265
ENSRNOG00000003226	Mprip	protein_coding	-1.43971	2.67403e-49	2.98601e-48	47.5249	6.71035	124.621	136.946	145.985	125.92	148.963	125.221	128.289	117.19	106.168	121.271	152.991	135.1	128.702	141.288	125.723	124.43	136.328	142.515	112.647	128.369	145.735	126.485	122.737	115.636	133.214	139.816	142.828	144.979	167.602	149.259	92.085	59.355	184.969	137.637	184.522	10.904	76.642	161.917	48.011	276.495	55.188	95.558	109.255	134.454	32.109	7.757	99.283	191.081	224.867	176.123	190.961	111.043	169.76	150.018	91.156	126.511	86.525	36.075	13.008	17.144
ENSRNOG00000007459	Pcnx1	protein_coding	-1.79175	2.69234e-46	2.1455e-45	44.6685	6.70029	125.388	146.502	146.217	147.701	134.663	140.452	138.704	136.817	111.391	149.903	163.447	157.538	163.247	133.499	136.213	131.355	136.942	145.074	163.454	160.574	157.917	164.1	144.991	137.774	158.415	155.529	170.337	188.98	188.111	170.862	82.219	45.005	121.911	112.685	144.505	12.887	80.474	139.791	38.115	223.468	73.963	105.693	114.858	109.188	22.476	5.614	68.135	212.51	152.687	118.427	153.395	103.557	152.046	115.231	88.838	116.435	65.405	40.148	14.669	16.438
ENSRNOG00000000852	Prrc2a	protein_coding	-2.44019	2.26754e-51	3.2972e-50	49.4819	6.69987	158.976	196.704	186.226	172.498	210.906	202.709	205.706	147.191	144.914	171.891	192.875	227.86	213.616	175.428	141.707	186.914	184.456	182.422	191.732	191.011	224.344	201.301	139.805	145.163	174.606	182.493	197.846	222.824	229.404	226.136	78.93	44.353	134.523	100.612	128.943	7.063	54.607	107.609	28.22	178.017	48.93	75.289	79.373	73.995	27.56	7.145	68.135	130.363	141.583	154.866	158.09	67.375	95.951	88.054	39.398	81.728	53.822	28.511	10.932	13.963
ENSRNOG00000024101	Phkb	protein_coding	-3.09873	1.49446e-49	1.72407e-48	47.7634	6.69508	361.47	322.453	329.838	206.082	288.823	259.431	253.871	234.481	281.737	159.871	299.732	212.085	251.255	219.798	221.577	226.852	159.095	203.455	228.76	165.781	216.036	198.671	206.772	197.725	235.158	251.905	256.295	250.738	172.601	259.673	33.984	33.265	98.79	53.928	77.811	5.328	45.027	89.507	26.754	123.097	50.637	52.847	67.234	56.85	17.125	5.614	49.641	128.578	97.165	100.208	84.524	76.108	91.523	78.27	41.715	96.283	53.141	20.656	8.857	17.144
ENSRNOG00000016684	Wnk2	protein_coding	-1.86115	8.73148e-41	4.29425e-40	39.3671	6.6936	140.083	169.798	155.522	138.393	180.702	166.088	178.221	117.936	110.981	130.196	140.416	190.808	185.612	125.09	112.587	128.081	142.711	145.314	161.087	142.575	186.226	174.058	114.324	118.759	144.37	135.85	196.51	199.915	194.069	205.413	90.989	49.571	132.421	120.734	184.522	11.524	69.936	161.917	26.388	187.486	46.654	86.147	93.38	125.43	21.941	6.634	89.549	221.439	147.135	170.049	128.351	97.319	150.57	133.711	55.62	111.957	76.305	31.711	13.423	16.614
ENSRNOG00000021088	Tmod4	protein_coding	-4.93022	2.09784e-69	8.30556e-67	66.0806	6.68975	489.563	515.014	410.925	485.996	496.242	476.914	410.961	379.502	423.681	402.283	397.705	503.734	446.463	428.243	410.786	497.561	425.026	436.621	450.714	446.239	462.023	433.453	409.285	386.02	401.655	387.335	419.861	430.747	421.042	500.719	25.214	20.22	54.65	40.245	46.686	4.089	24.909	53.302	13.56	53.026	19.344	28.957	28.948	55.045	7.492	1.837	30.174	58.931	52.747	72.878	48.523	32.44	32.476	38.048	15.45	41.424	34.065	10.182	3.736	8.484
ENSRNOG00000023520	Cs	protein_coding	-4.74347	1.1176e-67	2.78122e-65	64.5558	6.68863	315.086	371.957	279.083	401.962	362.346	352.9	380.581	449.199	382.887	448.733	390.064	379.294	426.879	406.774	371.076	403.567	508.789	467.971	398.047	439.264	416.993	422.593	462.652	436.015	469.679	421.203	474.848	447.947	500.649	432.732	30.695	15.002	52.548	27.366	77.811	3.098	17.244	47.268	13.194	98.478	19.344	36.196	41.087	30.681	12.041	3.062	34.068	76.789	52.747	60.732	43.827	33.687	44.285	50.006	23.175	57.098	25.208	9.891	4.152	7.6
ENSRNOG00000008235	Mylk2	protein_coding	-4.36411	3.80233e-54	8.11349e-53	52.0908	6.68751	545.758	460.26	571.889	334.311	521.807	488.15	401.298	297.67	408.695	242.087	449.616	328.702	370.009	267.347	290.307	324.013	219.476	328.655	312.621	273.323	423.241	384.603	271.952	250.503	321.917	319.334	426.571	492.653	320.378	531.483	21.925	18.263	54.65	55.538	55.579	5.204	20.118	57.325	22.356	96.584	26.172	34.025	47.624	31.583	12.308	1.735	32.121	78.575	86.06	63.769	73.567	52.403	75.285	43.483	30.128	35.826	27.933	11.637	5.397	9.721
ENSRNOG00000017817	Cox4i1	protein_coding	-5.12898	3.25001e-62	2.26461e-60	59.645	6.686	347.906	406.245	331.094	494.224	472.49	429.347	436.604	538.388	508.479	512.219	453.308	417.508	450.536	476.062	384.263	440.821	635.184	531.151	478.485	524.019	493.438	482.792	529.378	519.31	511.708	483.025	454.232	449.615	495.376	479.014	27.406	13.697	33.631	25.757	28.901	4.956	22.993	27.154	14.293	56.814	17.068	28.233	51.359	31.583	10.168	3.164	31.148	48.217	74.956	27.329	29.74	34.935	42.809	32.613	17.768	40.304	24.527	14.255	4.567	8.307
ENSRNOG00000000383	Mypn	protein_coding	-3.36351	5.66212e-58	2.14422e-56	55.6687	6.68533	293.246	278.568	293.551	216.284	275.361	268.129	267.519	224.345	232.852	232.771	252.975	283.052	306.715	223.092	238.759	280.425	190.19	249.441	259.489	228.133	264.172	244.44	199.045	203.661	219.549	228.412	288.085	332.179	257.583	337.295	46.043	34.569	69.363	56.343	111.158	5.824	48.859	75.427	28.953	132.566	31.292	45.607	42.021	64.069	19.265	2.45	45.748	92.862	133.254	94.135	76.697	76.108	79.713	68.486	51.758	63.815	47.01	18.328	7.75	8.661
ENSRNOG00000006816	Ubr5	protein_coding	-1.64591	9.74826e-43	5.67183e-42	41.2463	6.68155	150.458	137.028	149.66	135.601	147.498	132.171	131.898	141.835	142.251	136.744	177.558	116.402	141.823	130.631	156.892	118.687	120.115	130.558	126.469	123.934	138.858	131.595	154.16	130.91	145.165	156.406	156.157	158.805	131.069	151.186	70.16	38.483	147.135	80.49	164.514	14.745	81.432	162.922	50.21	179.911	78.515	82.528	98.049	100.164	29.701	8.369	60.348	191.081	183.225	185.232	162.786	112.291	172.712	106.534	91.928	139.946	83.8	34.911	15.084	17.321
ENSRNOG00000069121	Atp5mc1	lncRNA	-4.38757	2.9279e-56	8.33398e-55	54.0791	5.98264	153.768	193.34	160.918	244.655	236.018	205.789	205.969	246.346	213.496	199.252	199.894	208.002	212.206	200.035	190.358	205.863	358.535	245.242	244.991	282.579	254.189	267.4	262.13	259.408	245.069	209.724	201.702	203.474	234.061	223.702	26.31	10.436	42.038	22.537	42.24	2.354	16.286	49.279	10.628	49.239	11.948	20.994	19.61	16.243	9.9	1.735	18.494	42.859	61.075	24.293	20.348	29.944	32.476	26.09	19.313	20.152	19.758	11.637	4.567	5.833
ENSRNOG00000024568	Ndufs7	protein_coding	-3.30967	2.12972e-51	3.11239e-50	49.5069	6.67835	235.476	247.069	198.414	260.33	281.08	247.279	298.464	218.447	208.034	221.207	196.531	268.008	234.844	271.919	241.257	275.701	323.343	276.032	288.528	306.428	273.423	287.24	216.902	228.458	204.948	195.575	224.748	242.656	275.354	241.215	43.85	24.133	77.771	55.538	126.72	7.435	40.237	83.473	9.895	130.672	22.189	52.847	70.035	80.312	16.322	4.797	48.668	119.649	124.926	88.061	109.568	79.851	81.189	92.402	23.175	67.174	39.515	20.656	7.75	12.549
ENSRNOG00000021318	Epas1	protein_coding	-3.669	5.77531e-54	1.20631e-52	51.9185	6.6752	168.14	266.756	184.877	275.185	283.696	273.123	280.829	245.227	181.339	321.892	289.532	333.301	244.401	270.33	216.732	292.556	345.53	330.775	286.076	293.507	321.314	315.273	244.96	240.114	312.192	319.487	344.014	331.067	413.236	331.683	52.62	18.915	75.669	61.172	77.811	6.567	39.279	53.302	16.492	124.991	30.154	39.092	58.83	65.873	13.914	5.001	33.094	98.219	69.403	109.317	101.741	39.926	76.761	69.573	37.853	53.739	19.758	16.874	9.825	9.014
ENSRNOG00000026679	Scn4b	protein_coding	-3.71105	3.83757e-61	2.30519e-59	58.6373	6.67512	254.571	286.565	273.779	285.871	371.03	290.893	326.024	252.075	254.905	266.158	273.484	254.64	271.818	286.955	242.006	240.648	372.154	336.133	271.959	287.625	305.99	314.747	265.736	248.122	279.969	242.752	299.866	278.095	346.195	303.792	49.331	25.438	84.077	61.977	80.034	7.311	34.489	71.404	12.827	104.159	29.585	65.877	58.83	55.045	12.041	4.389	45.748	96.433	72.18	85.025	82.958	68.622	67.904	65.225	20.858	59.337	29.296	15.71	5.397	7.423
ENSRNOG00000049484	Atp9a	protein_coding	-2.27024	3.13963e-50	3.92905e-49	48.4057	6.67364	148.682	155.32	165.245	196.066	177.912	204.457	182.244	167.971	134.434	171.076	162.679	178.213	187.374	144.194	152.996	171.4	178.039	171.465	193.212	208.013	201.027	186.872	168.103	165.662	140.766	136.078	170.124	196.505	179.689	199.361	73.449	45.005	96.688	122.344	151.175	12.391	68.02	98.558	31.519	174.23	60.878	64.43	69.102	93.847	18.998	5.205	76.895	146.436	177.673	148.793	117.394	92.328	126.951	97.838	45.578	89.565	51.779	26.765	11.209	14.14
ENSRNOG00000060340	Psme4	protein_coding	-3.37922	4.72272e-56	1.29211e-54	53.8887	6.66864	246.82	254.205	258.846	241.639	243.936	250.983	234.319	287.805	259.548	256.68	271.363	216.555	263.906	235.803	273.774	203.018	207.496	244.242	235.734	228.005	242.74	240.043	292.042	235.137	284.447	290.463	280.099	306.416	245.086	277.152	31.791	25.438	75.669	43.464	86.703	7.311	27.783	99.564	32.985	83.327	46.654	51.399	55.094	51.435	16.054	5.001	55.482	75.004	86.06	118.427	59.48	46.164	73.809	69.573	54.848	72.772	38.834	16.292	11.209	15.2
ENSRNOG00000010771	Pkd1	protein_coding	-0.44788	8.78445e-14	1.26217e-13	12.8989	6.66769	75.209	85.719	107.744	96.469	100.867	87.351	85.426	77.324	82.237	87.069	130.948	93.448	78.647	86.377	96.003	71.18	92.945	87.852	71.054	91.086	115.506	90.974	80.325	70.247	86.389	100.228	95.492	114.507	126.412	111.699	131.55	85.445	237.517	210.078	293.457	15.86	104.425	231.31	51.309	321.946	72.826	138.994	182.092	178.671	42.812	7.145	157.684	266.084	297.046	294.55	281.745	145.978	224.378	210.894	85.748	197.044	127.403	46.839	19.512	24.568
ENSRNOG00000046424	Mfn2	protein_coding	-3.30638	4.60751e-57	1.49187e-55	54.8263	6.66688	226.474	232.55	227.863	263.159	257.608	251.316	279.852	260.211	195.916	250.393	221.902	220.725	266.609	217.008	257.041	220.196	266.546	242.203	265.111	278.98	267.209	274.877	248.325	250.256	213.004	206.94	261.092	243.027	295.966	247.604	40.561	28.699	86.179	65.196	117.828	9.665	49.817	81.461	17.958	100.371	26.172	61.534	59.763	70.385	22.744	1.939	46.721	117.863	105.493	106.281	90.785	54.898	97.427	64.138	25.493	71.652	41.559	17.746	7.888	11.135
ENSRNOG00000006336	Fyco1	protein_coding	-2.60729	1.01144e-52	1.80526e-51	50.7435	6.65901	201.687	208.352	202.601	215.8	213.034	189.6	233.003	178.141	160.651	181.207	172.623	201.038	207.741	175.971	200.298	229.59	186.162	202.296	201.623	201.232	196.14	200.963	169.648	176.298	151.551	153.508	171.187	195.096	205.094	189.658	69.064	27.395	142.931	93.368	104.489	6.195	54.607	112.638	20.89	138.247	46.085	51.399	92.447	77.604	21.138	3.47	63.268	141.078	183.225	133.61	128.351	94.824	134.332	91.315	45.578	95.163	51.097	22.983	9.133	9.544
ENSRNOG00000011782	Got2	protein_coding	-5.38787	1.95317e-59	9.049e-58	57.0434	6.65823	372.532	460.465	314.904	517.941	466.631	462.016	486.385	516.862	444.232	549.451	458.719	501.585	515.67	475.403	400.047	493.052	631.873	581.055	522.318	593.924	544.297	542.127	555.375	525.401	519.181	516.892	590.744	523.346	652.672	537.433	14.251	22.177	42.038	33.001	55.579	3.346	11.496	67.382	4.764	43.557	13.655	23.89	34.551	29.778	13.379	3.062	39.908	48.217	44.418	33.403	37.566	19.963	48.714	28.264	10.815	33.587	19.076	7.273	6.919	4.419
ENSRNOG00000014509	Sacs	protein_coding	-1.68595	6.36415e-38	2.54274e-37	36.5947	6.6581	110.492	117.095	88.996	176.706	127.304	130.215	148.743	152.445	122.554	148.47	113.144	136.561	164.971	132.336	193.005	145.634	163.771	148.073	130.738	156.846	149.365	123.065	174.834	148.966	144.661	121.052	130.409	148.315	137.197	148.515	73.449	44.353	176.561	88.538	202.308	8.921	62.272	150.854	32.252	170.442	59.74	97.006	129.799	105.578	36.123	4.083	110.963	171.437	188.777	157.903	169.047	87.338	143.189	131.537	79.568	138.826	83.8	35.493	13.285	18.382
ENSRNOG00000012512	Nexn	protein_coding	-4.61814	4.68271e-61	2.75584e-59	58.5597	6.65657	417.261	380.119	357.472	422.515	391.015	417.362	385.393	446.487	381.761	400.133	391.198	356.212	426.957	336.324	367.929	432.554	293.306	370.682	461.577	404.36	380.97	378.365	430.474	403.458	375.924	399.959	335.967	406.207	282.578	332.46	37.273	12.393	54.65	30.586	62.249	4.585	26.825	56.319	25.655	56.814	27.879	15.926	45.756	24.364	10.168	2.041	32.121	69.646	55.523	63.769	59.48	33.687	45.761	43.483	45.578	53.739	19.758	13.092	4.29	7.777
ENSRNOG00000034254	Actb	protein_coding	-5.20038	5.51936e-46	4.24679e-45	44.3719	6.65603	458.963	482.859	427.859	533.691	510.332	392.518	498.342	389.909	388.964	545.314	681.059	451.293	344.394	550.116	406.041	639.867	559.784	487.365	438.16	510.809	547.788	445.628	387.89	394.955	417.237	503.582	381.907	421.331	540.983	473.301	17.54	24.133	10.51	23.342	46.686	13.506	15.328	31.177	15.759	28.407	23.327	14.479	22.411	20.755	17.66	8.267	22.387	44.645	24.985	36.439	37.566	34.935	29.523	27.177	16.995	22.391	26.571	12.51	12.316	14.14
ENSRNOG00000010048	Dctn1	protein_coding	-1.09177	1.87461e-35	6.37556e-35	34.1955	6.65314	102.701	118.367	120.956	104.996	129.153	108.741	113.512	114.139	95.346	107.232	133.945	113.135	120.125	97.77	98.401	100.167	109.499	112.044	96.373	110.338	125.838	111.867	109.619	101.692	104.939	122.12	116.442	132.783	137.985	135.702	115.107	63.268	182.867	166.613	211.2	10.78	94.844	190.076	27.487	306.796	69.412	110.761	128.865	131.747	36.925	7.247	110.963	266.084	252.628	236.855	203.483	117.282	205.188	153.279	80.341	128.75	81.074	36.657	13.423	22.8
ENSRNOG00000012148	Trio	protein_coding	-0.322302	1.31317e-13	1.87843e-13	12.7262	6.64489	83.485	84.981	90.95	79.901	87.16	81.525	92.72	89.325	75.512	89.545	106.308	80.725	84.209	78.123	81.967	76.118	75.468	91.971	75.197	74.084	88.663	78.536	85.305	82.398	91.662	96.872	97.101	100.532	99.123	90.637	123.877	90.011	248.027	180.296	371.268	14.497	108.257	245.389	57.906	312.477	85.911	160.712	179.29	173.256	42.812	11.635	134.324	266.084	285.942	297.587	228.527	158.455	236.187	207.633	108.923	183.609	106.282	46.257	19.651	30.577
ENSRNOG00000005061	Dlst	protein_coding	-3.61088	2.94293e-59	1.33505e-57	56.8745	6.64422	210.488	246.946	181.201	276.302	255.376	227.595	275.302	305.093	236.983	289.155	257.508	246.816	268.684	261.418	234.713	240.648	330.648	287.309	286.246	304.724	279.182	290.96	300.799	281.329	292.079	269.297	306.515	277.798	335.375	267.719	36.176	22.177	100.892	61.172	77.811	6.567	45.027	60.342	22.356	83.327	23.896	31.853	60.697	56.85	14.449	2.348	42.828	96.433	86.06	121.464	95.48	49.907	59.047	58.703	45.578	68.294	53.141	19.201	6.089	6.186
ENSRNOG00000038883	Ilrun	protein_coding	-4.34057	7.2962e-63	5.72522e-61	60.2422	6.63483	357.393	357.11	403.109	351.661	412.814	384.444	369.827	346.959	321.064	289.253	388.492	306.307	375.492	282.46	307.64	277.633	321.603	322.297	341.364	341.107	378.91	388.849	313.128	324.09	290.409	291.608	364.509	376.106	371.566	384.929	36.176	19.568	96.688	43.464	55.579	7.806	29.699	56.319	12.827	77.646	19.913	41.988	36.418	49.631	7.492	2.756	35.041	48.217	61.075	60.732	43.827	54.898	56.095	36.961	29.355	47.022	27.252	10.473	7.75	6.363
ENSRNOG00000022099	Trim72	protein_coding	-4.37893	9.32311e-67	1.69176e-64	63.7717	6.62966	328.085	322.74	350.912	376.644	381.773	331.801	360.916	357.637	313.656	331.012	344.075	287.093	401.225	303.114	375.671	338.775	370.925	350.568	353.242	385.429	385.891	385.805	377.45	329.902	309.224	306.405	342.101	367.21	338.354	328.674	19.733	19.568	56.752	33.001	62.249	5.7	25.867	52.296	19.058	71.964	19.344	44.16	33.617	36.095	11.506	2.654	40.881	73.218	69.403	63.769	67.306	47.412	79.713	44.57	28.583	34.707	34.065	15.128	3.598	5.479
ENSRNOG00000002749	Spag9	protein_coding	-2.6526	2.47084e-59	1.13269e-57	56.9459	6.62681	180.17	181.651	175.34	190.37	183.388	196.425	175.514	208.447	182.124	202.868	219.635	177.612	183.379	181.745	205.393	162.758	181.008	194.738	191.014	186.19	189.438	180.934	213.64	197.385	195.011	219.221	198.878	209.257	186.194	193.715	52.62	31.96	84.077	57.952	122.274	8.178	48.859	85.484	25.288	151.504	41.533	60.086	84.976	83.019	25.955	4.287	65.215	160.722	102.717	88.061	82.958	69.87	98.903	105.447	64.891	91.804	49.735	27.638	8.995	13.256
ENSRNOG00000005678	Lamb1	protein_coding	-1.41378	2.58119e-28	6.02577e-28	27.22	6.62515	102.216	117.874	77.086	123.724	122.107	88.225	117.009	127.122	120.915	166.874	188.013	130.716	95.841	129.546	88.811	150.895	153.668	139.276	94.387	126.826	147.689	95.484	125.862	129.271	135.758	176.772	114.287	133.561	152.502	121.875	74.545	43.701	124.013	121.539	155.621	23.791	66.104	182.031	45.812	178.017	66.567	75.289	91.513	101.969	31.039	15.004	89.549	191.081	169.344	197.379	129.916	101.062	156.474	125.015	79.568	106.359	74.261	38.111	18.267	25.805
ENSRNOG00000030213	Vps13c	protein_coding	-0.089204	0.0421329	0.0452444	1.34443	6.62273	78.761	79.444	86.716	76.773	77.743	75.615	80.951	85.392	85.003	74.691	101.19	65.981	73.555	75.604	81.418	70.858	66.901	78.055	63.234	63.799	73.513	70.194	85.271	78.255	85.938	90.961	89.571	82.146	83.544	77.79	131.55	68.486	214.396	162.589	275.672	17.099	126.459	243.378	98.954	342.778	118.911	132.479	192.364	163.33	51.642	9.492	143.084	312.515	294.27	330.989	217.57	165.941	230.283	243.507	159.909	213.837	129.446	50.621	24.356	33.229
ENSRNOG00000007516	Smtnl1	protein_coding	-4.88213	4.70483e-53	8.7938e-52	51.0558	6.62179	259.295	301.495	228.839	635	337.373	431.761	437.28	419.131	273.579	526.421	248.259	493.461	448.773	380.23	455.191	572.766	549.919	457.694	472.018	686.2	528.764	478.02	517.221	534.584	341.713	266.131	347.141	359.277	445.044	368.127	29.599	9.132	39.937	25.757	64.472	3.717	25.867	50.285	13.56	79.54	33.568	28.233	34.551	27.974	9.633	1.939	25.307	48.217	58.299	60.732	34.436	34.935	50.19	29.351	30.9	45.902	24.527	10.473	3.321	6.363
ENSRNOG00000047374	Gnas	protein_coding	-5.14359	1.90271e-66	3.12691e-64	63.5049	6.62093	431.108	430.361	443.909	443.96	446.75	420.483	451.154	471.573	428.324	475.15	506.279	461.567	490.682	440.76	403.094	466.802	438.987	466.332	428.692	419.176	423.032	426.276	452.968	450.052	424.047	441.035	472.996	479.456	462.78	495.648	28.503	18.915	35.733	36.22	62.249	4.956	24.909	44.251	11.361	47.345	7.965	30.405	28.948	36.095	6.154	2.041	22.387	57.146	41.642	69.842	34.436	29.944	23.619	34.787	13.133	36.946	31.34	10.182	5.951	4.949
ENSRNOG00000013194	Rps6ka2	protein_coding	-1.89077	1.65446e-48	1.66402e-47	46.7788	6.61838	143.878	145.067	136.122	133.59	158.834	134.21	158.669	138.682	129.279	130.978	154.746	117.347	143.037	126.562	123.975	133.717	161.723	168.466	136.275	150.868	158.161	151.587	136.852	153.882	152.558	153.279	163.839	162.587	173.56	149.901	76.738	48.919	111.402	104.636	162.291	12.639	55.565	127.723	33.351	231.044	49.499	79.632	127.931	101.066	23.279	5.92	71.055	153.579	155.464	200.415	136.177	127.263	154.998	115.231	54.075	72.772	61.317	30.838	9.549	14.847
ENSRNOG00000038436	RGD1307100	protein_coding	-0.986801	1.51027e-33	4.57386e-33	32.3397	6.61836	109.442	108.523	109.977	106.038	101.529	102.291	104.451	113.834	106.646	103.616	125.647	94.437	104.301	107.187	117.981	103.925	97.416	106.366	97.134	94.718	101.194	97.926	109.378	108.215	109.867	110.716	110.582	119.401	104.807	108.352	93.182	50.223	208.09	97.392	177.853	11.524	66.104	183.036	55.341	265.132	79.084	108.589	125.13	110.992	42.009	9.288	111.936	251.798	227.643	212.562	183.134	113.539	239.14	181.543	103.516	157.859	101.513	36.657	18.267	21.917
ENSRNOG00000010237	Map7d1	protein_coding	-3.26098	8.86363e-56	2.37545e-54	53.6243	6.61599	223.487	234.19	207.44	210.81	261.793	244.158	224.581	218.684	212.336	248.438	271.4	273.338	253.683	207.592	166.932	212.627	220.432	227.328	214.431	245.2	261.066	224.599	216.799	204.187	226.148	244.468	262.732	295.925	275.182	291.858	46.043	29.351	75.669	70.831	115.604	6.815	48.859	74.421	17.958	102.265	36.413	57.914	70.035	57.752	17.125	1.123	52.561	110.72	102.717	91.098	90.785	66.127	72.332	59.79	54.848	68.294	34.065	20.074	9.825	8.307
ENSRNOG00000011572	Klc1	protein_coding	-1.9361	1.31491e-40	6.39466e-40	39.1942	6.61441	201.727	166.599	227.909	117.953	181.993	125.637	136.222	154.513	171.541	114.398	247.199	118.508	164.383	118.425	130.419	121.961	122.231	136.996	106.391	117.12	154.671	139.938	139.256	135.671	145.562	170.708	161.623	174.708	133.431	166.771	75.641	43.049	124.013	99.807	131.166	10.656	58.439	102.581	37.016	193.168	54.05	81.08	80.307	117.309	23.547	8.063	87.602	166.079	202.658	182.196	133.046	99.814	115.141	93.489	52.53	97.402	58.592	29.674	9.964	18.382
ENSRNOG00000018145	Crat	protein_coding	-3.87004	2.71163e-56	7.82064e-55	54.1068	6.61302	217.068	265.402	209.068	285.685	279.337	262.552	326.099	279.33	235.515	314.107	280.722	332.441	316.585	301.874	221.627	271.46	332.525	318.739	340.603	297.075	287.42	328.124	272.673	266.086	266.427	257.283	346.109	301.3	376.531	305.617	51.524	29.351	63.058	55.538	93.373	7.187	23.951	82.467	10.262	85.221	14.793	46.331	37.352	37.9	13.914	3.572	50.615	89.29	88.836	81.988	98.611	43.669	42.809	68.486	33.218	52.62	40.878	11.637	4.705	7.247
ENSRNOG00000004346	Notch3	protein_coding	-1.19564	1.7302e-32	4.90882e-32	31.309	6.60652	73.877	106.924	110.303	105.107	149.452	114.027	100.315	102.206	79.814	122.933	153.796	117.519	88.086	111.721	105.544	114.392	131.379	117.882	86.44	98.286	130.411	107.283	98.733	103.639	130.696	139.854	120.784	142.421	154.728	138.846	87.7	47.614	187.071	167.418	191.192	13.506	87.18	153.871	31.885	206.424	75.67	89.043	126.064	117.309	32.644	10.411	124.59	194.652	186.001	203.452	178.439	116.034	156.474	145.669	71.071	108.598	85.843	40.439	18.682	19.442
ENSRNOG00000009439	Eef1a1	protein_coding	-3.96732	8.08878e-39	3.43842e-38	37.4636	6.59919	276.25	298.172	277.455	421.919	282.755	256.934	282.446	249.465	298.192	317.983	316.767	299.043	222.233	321.986	285.462	334.534	353.824	317.339	259.278	330.436	337.337	275.742	307.153	261.108	253.283	301.791	263.825	262.044	348.284	254.535	16.444	21.524	50.446	32.196	44.463	22.675	28.741	51.29	17.592	37.876	26.172	27.509	31.749	31.583	19.533	13.881	36.014	57.146	36.09	69.842	50.088	31.192	53.142	35.874	44.805	31.348	35.427	20.656	23.802	23.507
ENSRNOG00000024629	Hadha	protein_coding	-4.11314	1.03977e-52	1.85202e-51	50.7324	6.59911	197.408	285.991	168.641	366.777	260.293	249.61	344.184	374.689	266.137	372.316	255.059	305.92	296.728	308.074	289.958	340.707	443.492	357.606	361.611	418.855	297.054	367.167	395.136	335.313	337.128	324.331	307.548	256.891	417.55	232.12	36.176	11.741	79.873	50.708	60.025	4.089	26.825	39.222	15.026	81.433	27.31	33.301	52.293	60.459	16.857	1.327	36.988	62.503	102.717	63.769	54.784	47.412	60.523	41.309	32.445	48.141	36.79	12.801	5.951	11.489
ENSRNOG00000015972	Ano5	protein_coding	-3.08976	1.92311e-60	1.03397e-58	57.9855	6.59844	255.581	274.097	236.981	206.156	257.154	219.106	213.263	224.142	239.065	177.786	267.306	183.801	221.645	225.534	198.1	189.759	194.798	221.849	219.08	171.695	198.234	209.831	202.822	182.977	250.819	240.769	237.53	237.763	207.97	219.274	47.139	28.699	67.262	66.806	120.051	5.452	39.279	71.404	24.555	134.46	38.12	48.503	69.102	65.873	18.463	2.96	48.668	117.863	72.18	100.208	75.132	61.136	84.142	81.531	61.028	76.131	39.515	19.201	7.473	13.786
ENSRNOG00000004291	Cltc	protein_coding	-2.4744	9.56735e-51	1.27613e-49	48.8941	6.59448	168.665	172.997	154.638	184.338	166.123	149.275	167.58	182.175	196.803	188.373	212.762	168.069	158.586	196.199	169.629	169.897	164.044	177.104	175.754	172.048	171.391	151.211	174.868	160.406	188.757	208.999	183.909	176.376	183.934	176.44	53.716	33.265	92.485	45.879	126.72	6.319	51.733	98.558	32.985	134.46	56.895	54.295	96.182	53.24	26.757	5.205	66.188	146.436	116.598	112.354	92.35	72.365	91.523	86.967	65.663	79.489	66.767	23.274	15.776	19.619
ENSRNOG00000002461	Nid1	protein_coding	-2.22236	5.08623e-41	2.53874e-40	39.5954	6.5924	168.301	164.795	143.193	186.125	174.459	136	164.384	129.495	148.328	172.705	221.573	181.867	127.958	178.102	127.322	184.821	192.989	164.108	132.809	168.32	198.897	143.056	141.9	134.744	138.726	173.302	138.972	163.773	193.247	155.716	71.256	35.874	98.79	90.953	120.051	16.108	51.733	135.769	30.786	109.84	52.912	57.914	74.704	77.604	20.068	13.779	70.082	116.077	94.389	124.5	106.437	87.338	87.094	86.967	54.075	85.087	50.416	31.711	19.235	14.67
ENSRNOG00000021118	Nomo1	protein_coding	-1.64973	4.24447e-41	2.13449e-40	39.6707	6.59031	167.171	143.016	175.712	114.378	157.648	144.822	132.951	123.292	137.95	110.099	165.64	110.04	142.528	112.418	115.384	126.9	103.833	126.8	109.73	109.085	136.24	128.702	120.677	113.039	125.714	132.989	153.759	153.06	121.618	165.453	78.93	45.005	115.606	114.295	182.299	8.054	74.726	123.7	45.079	251.875	53.481	87.595	120.461	104.676	21.138	7.553	87.602	189.295	166.568	148.793	126.785	98.567	141.712	94.576	81.886	115.315	72.218	35.784	10.517	21.563
ENSRNOG00000014368	Eif4g3	protein_coding	-1.40713	1.7868e-42	1.01256e-41	40.9946	6.58991	117.274	129.317	132.586	123.947	131.455	123.723	140.81	117.63	98.487	118.665	134.823	123.365	138.846	99.126	109.59	115.788	107.281	116.603	117.17	125.702	135.542	121.901	109.344	107.628	103.799	118.573	123.487	128.631	130.281	131.848	83.315	56.746	132.421	122.344	180.076	11.152	68.978	175.996	56.44	232.937	67.136	85.423	112.057	104.676	29.166	7.553	65.215	201.795	213.762	188.269	167.482	102.31	149.093	135.886	93.473	96.283	82.437	31.711	11.071	18.912
ENSRNOG00000054890	Flna	protein_coding	-3.18363	1.2998e-52	2.2688e-51	50.6442	6.58807	149.933	171.07	191.762	212.56	248.191	173.578	172.581	202.514	171.439	258.536	321.264	212.042	191.447	215.536	256.142	207.742	252.312	225.968	180.658	244.557	323.374	213.176	189.12	219.09	238.735	370.707	236.984	264.453	293.569	239.727	44.946	30.656	92.485	60.367	113.381	9.789	27.783	92.524	19.058	136.354	39.258	47.779	58.83	60.459	15.787	1.939	65.215	89.29	91.612	139.683	89.219	64.879	82.666	71.748	38.625	57.098	38.834	16.001	7.334	8.307
ENSRNOG00000001766	Tfrc	protein_coding	-4.29849	2.38131e-46	1.90461e-45	44.7202	6.58754	204.473	214.709	152.684	304.748	223.811	322.52	204.127	312.517	356.226	383.619	254.986	297.839	351.875	387.631	248.55	259.812	340.82	294.626	330.078	557.348	447.187	553.776	365.43	383.052	613.228	348.243	480.89	369.174	514.653	300.005	30.695	14.35	58.854	37.025	35.571	4.585	25.867	40.228	19.791	66.283	24.465	35.472	37.352	39.705	15.519	3.981	18.494	66.075	83.284	63.769	48.523	29.944	41.333	59.79	42.488	40.304	31.34	11.637	6.642	11.665
ENSRNOG00000015658	Sorbs1	protein_coding	-1.23697	3.75862e-25	7.65613e-25	24.116	6.58657	66.973	85.268	83.878	146.994	83.916	129.133	123.1	101.901	64.452	145.115	84.447	140.129	134.029	86.958	155.693	114.875	105.198	114.204	125.243	150.932	128.281	137.457	131.151	112.915	107.906	88.253	140.915	139.641	137.403	126.811	84.411	53.485	157.644	117.515	211.2	9.913	80.474	152.866	43.246	229.15	81.36	83.252	128.865	116.407	25.955	8.574	128.484	167.865	199.882	179.159	169.047	124.768	162.379	143.495	82.658	142.185	87.887	38.984	15.637	16.084
ENSRNOG00000007461	Klhl41	protein_coding	-5.0513	7.03297e-67	1.33168e-64	63.8756	6.58361	399.943	395.458	362.822	535.441	386.795	459.227	440.439	488.353	380.258	498.212	363.707	412.693	424.294	395.343	439.157	496.755	440.181	392.075	484.698	491.01	433.888	421.917	479.72	433.263	376.003	362.24	395.601	402.908	412.928	399.804	21.925	10.436	54.65	37.83	35.571	4.709	23.951	40.228	10.628	62.495	27.31	26.061	26.147	33.388	6.154	1.939	20.441	69.646	47.194	48.586	26.609	24.954	38.38	32.613	23.948	42.544	25.889	10.764	3.875	6.009
ENSRNOG00000020386	Ash1l	protein_coding	-1.62165	6.8481e-46	5.24599e-45	44.2802	6.57809	140.285	133.378	153.102	119.628	127.513	131.713	134.831	129.529	125.797	122.737	157.78	112.447	128.036	119.355	135.414	118.794	104.789	127.999	120.932	116.477	125.559	123.667	126.755	128.838	128.55	139.168	138.911	144.682	124.769	128.738	76.738	45.658	170.256	96.587	153.398	9.169	61.313	138.786	43.246	159.079	69.412	90.491	103.652	87.531	28.363	9.594	76.895	169.651	191.553	167.013	158.09	98.567	135.808	103.273	81.886	95.163	64.042	41.893	11.763	17.675
ENSRNOG00000049560	Glul	protein_coding	-4.03658	1.03962e-46	8.64857e-46	45.0631	6.57668	261.555	443.649	465.122	258.505	286.905	415.032	310.683	277.093	237.598	231.468	281.746	406.117	374.043	237.237	267.53	212.197	177.561	192.139	361.653	204.864	293.564	340.525	198.117	154.037	287.6	294.277	527.255	528.351	341.093	469.582	41.658	24.786	79.873	46.684	106.712	3.469	25.867	57.325	10.995	81.433	35.844	31.129	44.823	43.314	8.295	3.981	38.934	85.718	58.299	81.988	65.741	47.412	57.571	36.961	24.72	41.424	29.977	11.928	9.133	6.54
ENSRNOG00000006146	Trim54	protein_coding	-4.04258	2.73925e-63	2.33911e-61	60.6309	6.57436	297.767	298.788	306.81	325.822	336.746	329.47	286.545	271.601	266.478	258.634	312.198	289.672	313.609	239.949	259.239	247.895	272.724	277.952	318.835	322.562	350.985	374.495	274.94	243.175	266.772	282.988	329.045	368.767	302.505	361.298	29.599	29.351	77.771	65.196	60.025	3.593	23.951	65.37	18.325	79.54	25.603	34.749	51.359	27.071	12.576	2.552	46.721	71.432	55.523	103.244	75.132	34.935	70.856	44.57	34.763	44.783	28.614	11.055	4.29	8.13
ENSRNOG00000025209	Plxnd1	protein_coding	-1.75333	1.15585e-38	4.85882e-38	37.3135	6.57346	104.8	157.289	119.374	125.138	151.928	143.574	143.517	109.664	87.699	156.125	172.147	159.816	113.035	145.589	108.141	156.961	168.515	159.709	99.29	121.266	161.582	118.256	99.66	128.467	125.502	135.621	127.343	140.53	208.587	155.547	78.93	42.396	155.542	111.076	166.737	16.852	69.936	139.791	31.885	176.123	37.551	89.767	86.844	89.335	26.222	4.491	82.736	164.294	138.807	203.452	183.134	113.539	140.236	102.186	60.255	110.837	57.91	30.547	10.379	16.614
ENSRNOG00000001055	Rilpl1	protein_coding	-2.87026	4.77694e-53	8.89042e-52	51.0511	6.57266	164.708	217.498	186.644	198.598	227.403	229.218	214.955	187.632	151.844	187.558	210.094	202.457	204.451	162.175	196.202	133.717	206.676	208.214	199.467	208.592	250.524	216.67	200.041	169.836	184.702	184.438	211.114	231.128	228.822	222.823	44.946	33.917	117.708	70.026	124.497	6.939	34.489	104.592	34.451	145.823	44.378	58.638	81.241	39.705	18.998	2.756	41.854	89.29	102.717	103.244	95.48	63.632	85.618	84.793	71.071	67.174	37.471	18.619	9.133	10.428
ENSRNOG00000050282	Srcap	protein_coding	-0.746197	1.78225e-24	3.5393e-24	23.4511	6.57226	99.431	97.408	107.697	78.672	109.726	100.044	105.729	82.613	83.808	84.561	112.961	96.801	107.317	89.245	88.96	86.532	91.136	95.09	90.329	90.443	102.416	94.732	77.509	87.469	90.019	94.889	101.382	117.621	101.794	103.112	107.433	49.571	151.338	136.027	206.754	12.391	82.39	217.23	62.671	274.601	105.256	115.105	154.078	134.454	43.882	6.532	138.217	203.581	199.882	154.866	201.917	133.502	199.283	158.714	127.464	160.098	100.832	44.512	19.235	24.391
ENSRNOG00000046366	Dmd	protein_coding	-3.43077	1.31164e-54	2.94444e-53	52.531	6.56393	316.539	246.454	269.499	228.421	237.274	249.527	250.449	271.872	241.694	230.165	263.686	193.774	252.117	225.572	306.591	233.186	175.991	218.69	235.565	197.793	220.365	219.451	278.546	251.152	244.777	248.74	247.489	272.46	174.108	222.35	36.176	21.524	65.16	36.22	62.249	6.195	28.741	77.438	26.021	104.159	46.654	45.607	62.565	55.947	15.787	5.92	36.988	119.649	74.956	78.952	73.567	52.403	78.237	70.66	42.488	52.62	34.065	16.583	8.303	6.893
ENSRNOG00000022619	Fth1	protein_coding	-5.39379	9.00645e-52	1.3751e-50	49.8617	6.56048	421.944	450.417	418.647	494.075	440.926	446.909	471.421	431.843	474.376	478.505	438.356	552.135	450.536	474.512	390.656	482.906	509.608	516.596	523.417	498.403	495.184	487.827	476.389	488.546	428.552	458.998	461.003	477.788	520.2	476.006	26.31	11.741	29.427	33.806	20.008	10.037	16.286	34.194	9.162	43.557	18.775	14.479	24.279	23.462	10.971	6.124	22.387	19.644	24.985	21.256	23.479	17.468	36.904	28.264	13.905	22.391	16.351	13.383	9.272	11.489
ENSRNOG00000052664	Tnks2	protein_coding	-3.45156	3.69174e-59	1.64057e-57	56.785	6.55787	231.48	241.532	209.487	236.091	242.75	216.359	254.172	292.212	263.542	252.51	270.194	186.208	255.798	272.036	249.149	210.211	220.125	245.242	262.194	216.852	206.751	224.073	271.025	249.174	273.185	260.143	237.955	238.616	227.829	223.567	50.428	18.263	58.854	53.123	91.15	5.452	30.657	66.376	22.723	73.858	39.258	50.675	66.3	54.143	14.181	4.797	37.961	96.433	80.508	45.549	78.263	58.641	75.285	57.615	55.62	61.576	31.34	15.419	6.781	10.782
ENSRNOG00000063070	Pcdhga7	protein_coding	1.16787	1.34037e-39	6.03962e-39	38.219	6.55593	54.378	47.371	61.967	41.998	49.282	46.276	50.834	48.713	45.676	43.616	67.009	43.414	47.079	54.213	53.346	47.024	40.277	49.184	37.619	37.604	50.37	43.214	46.258	48.14	45.606	57.093	47.822	53.751	48.415	49.967	203.903	119.362	414.079	239.859	444.632	24.906	177.234	375.124	105.917	490.494	130.29	218.626	273.605	235.52	62.88	16.841	274.488	548.241	416.42	498.002	361.573	314.415	379.376	297.861	176.904	322.435	192.807	71.859	29.476	46.131
ENSRNOG00000008103	Mdh1	protein_coding	-5.40492	3.78055e-57	1.25204e-55	54.9024	6.55565	329.538	458.004	215.72	632.767	487.592	457.771	472.473	411.13	433.411	482.805	322.214	559.399	412.74	551.705	407.14	525.904	788.886	542.108	626.299	694.524	552.71	588.948	432.706	429.986	489.925	344.353	453.746	384.299	627.198	433.611	23.021	11.088	29.427	28.976	53.356	3.098	16.286	31.177	6.963	77.646	11.948	18.822	28.014	18.048	8.027	3.368	20.441	44.645	41.642	51.622	40.697	31.192	42.809	38.048	11.588	32.467	12.945	9.019	3.044	5.479
ENSRNOG00000055226	Dab2ip	protein_coding	-0.931472	5.93555e-27	1.30289e-26	25.8851	6.55355	85.584	97.203	107.465	89.954	120.921	105.495	92.382	86.308	72.269	93.91	112.048	118.207	102.97	97.421	78.721	86.586	102.775	110.405	91.428	95.811	118.124	104.54	76.204	74.607	105.495	93.821	119.114	126.592	126.378	129.279	123.877	64.573	182.867	147.296	273.449	12.515	111.131	169.962	43.246	248.088	56.326	87.595	132.6	140.771	31.039	8.471	112.91	207.153	227.643	233.818	225.396	123.52	177.141	167.411	59.483	129.87	81.074	35.784	14.807	19.265
ENSRNOG00000007574	Padi2	protein_coding	-3.15006	3.34794e-51	4.78827e-50	49.3198	6.55146	240.119	189.772	191.901	158.648	223.044	234.337	186.681	236.041	258.934	178.373	317.681	181.308	205.861	179.071	118.381	139.353	226.815	230.047	205.258	179.376	291.644	244.703	194.203	209.845	264.016	280.242	254.26	260.932	268.095	263.257	55.909	26.09	100.892	66.806	84.48	6.319	38.321	80.456	15.026	134.46	28.447	60.086	53.227	65.873	13.111	2.654	46.721	114.291	102.717	94.135	114.263	58.641	81.189	75.009	37.08	59.337	42.922	18.037	6.227	10.428
ENSRNOG00000011504	Akap2	protein_coding	-1.48086	4.12069e-46	3.21031e-45	44.4935	6.54907	112.47	117.628	106.209	114.564	130.862	112.736	112.948	99.833	96.814	127.037	144.985	123.752	107.082	122.3	111.038	127.598	130.593	143.394	119.579	127.887	137.392	125.658	99.11	107.288	115.909	136.46	113.679	122.218	142.265	131.544	71.256	52.832	155.542	109.466	173.407	11.524	80.474	114.649	38.848	185.592	63.722	95.558	127.931	94.75	25.42	6.838	86.629	171.437	180.449	197.379	162.786	117.282	144.665	109.795	90.383	115.315	73.58	29.965	13.146	13.079
ENSRNOG00000063384	1110002E22Rik	protein_coding	-3.90316	3.95448e-61	2.35915e-59	58.6272	6.54813	343.99	305.391	328.163	250.202	343.093	267.754	349.298	239.532	263.132	248.666	297.136	280.215	318.975	226.696	238.809	299.911	255.009	297.105	258.179	270.109	295.414	299.791	224.973	244.412	248.911	249.388	289.846	285.954	308.121	286.381	53.716	15.654	67.262	49.903	75.587	4.337	36.405	67.382	15.759	100.371	25.034	30.405	43.889	34.29	14.717	2.245	37.961	76.789	44.418	72.878	82.958	38.678	75.285	48.919	35.535	73.891	34.065	15.128	5.674	4.949
ENSRNOG00000030848	Myl2	protein_coding	-4.91569	2.12409e-35	7.19037e-35	34.1432	6.54623	170.602	179.437	132.959	940.344	304.17	426.767	540.791	387.537	230.292	608.865	121.15	574.315	377.02	438.628	670.175	805.738	864.457	470.61	578.493	1030.01	479.057	624.346	477.35	491.143	312.722	95.003	265.373	291.44	665.341	279.755	18.636	22.177	42.038	36.22	55.579	3.717	20.118	38.216	8.063	64.389	11.379	20.994	37.352	18.048	11.506	2.348	20.441	48.217	58.299	75.915	53.219	31.192	59.047	35.874	16.223	41.424	24.527	8.437	4.567	6.893
ENSRNOG00000058476	Mast2	protein_coding	-1.60372	1.50062e-36	5.43017e-36	35.2652	6.54419	91.558	100.156	101.743	135.601	106.133	117.564	129.53	128.546	86.061	155.213	111.28	143.224	144.291	123.927	147.901	132.429	142.745	133.278	155.719	156.042	127.444	140.764	115.972	117.553	108.728	95.804	138.941	130.002	160.686	119.847	76.738	44.353	134.523	145.686	171.183	15.241	67.062	119.678	32.618	168.548	49.499	84.7	117.659	105.578	25.955	6.124	81.762	173.223	216.539	151.83	139.307	96.071	140.236	116.318	79.568	122.033	63.361	25.02	9.133	18.205
ENSRNOG00000020014	Myh14	protein_coding	-0.772499	9.70449e-19	1.59785e-18	17.7965	6.54085	79.771	98.311	106.86	102.65	103.622	94.342	115.543	93.63	63.257	96.548	88.907	107.031	122.827	70.721	98.351	102.851	73.182	94.41	82.889	95.104	108.455	96.611	94.543	84.532	68.475	77.307	98.741	100.94	103.643	113.795	137.032	73.052	201.785	153.735	215.647	14.126	76.642	184.042	42.147	268.92	66.567	131.031	126.997	157.916	33.714	3.981	102.203	241.083	285.942	297.587	198.787	138.492	200.759	166.324	78.023	153.381	83.8	42.184	17.99	17.498
ENSRNOG00000037815	Acad10	protein_coding	-1.46525	4.25619e-41	2.13915e-40	39.6698	6.53917	87.844	126.446	95.137	132.324	115.794	116.69	123.89	138.682	111.084	145.669	114.753	124.483	124.041	110.015	110.988	102.905	122.402	113.564	107.025	118.727	125.629	114.423	120.299	99.713	112.676	135.812	124.944	129.002	148.462	137.629	80.026	55.441	145.033	124.759	164.514	10.904	65.146	167.951	43.613	206.424	40.395	102.074	109.255	111.895	24.082	6.124	113.883	176.794	155.464	200.415	125.22	114.786	150.57	128.276	77.251	120.913	60.635	36.657	10.932	14.493
ENSRNOG00000021174	Macrod1	protein_coding	-3.71225	8.74607e-64	8.27081e-62	61.0825	6.53834	225.223	235.257	253.775	239.442	272.047	244.408	249.02	274.957	239.953	245.637	280.795	256.789	274.755	240.298	200.898	241.614	263.542	282.35	250.951	254.039	263.544	271.045	270.544	245.154	260.624	272.004	283.257	287.918	281.345	297.673	48.235	30.656	73.567	49.099	88.926	5.452	44.069	62.353	16.859	79.54	25.603	25.337	49.492	62.264	10.168	4.185	50.615	82.147	66.627	75.915	78.263	38.678	76.761	45.658	21.63	54.859	39.515	14.546	4.567	7.07
ENSRNOG00000043094	Oxct1	protein_coding	-4.29267	7.07799e-52	1.09696e-50	49.9598	6.53829	166.969	247.315	145.799	380.442	220.533	257.517	311.059	401.028	281.908	390.166	212.177	340.093	316.076	315.127	310.337	335.071	420.998	361.805	317.694	395.232	331.298	354.428	462.652	362.274	394.738	333.141	372.859	318.945	474.353	312.818	25.214	15.002	50.446	35.415	71.141	4.213	21.077	61.347	16.492	62.495	27.879	39.092	41.087	45.119	8.83	1.735	26.281	62.503	74.956	51.622	46.958	31.192	59.047	44.57	40.943	51.5	20.439	15.419	6.089	8.13
ENSRNOG00000020525	Col5a3	protein_coding	-0.340056	0.000453616	0.000514788	3.28837	6.53298	99.148	83.874	97.137	84.89	118.968	65.961	98.097	79.765	96.848	90.164	157.086	46.38	82.25	111.798	80.819	92.437	103.116	74.136	71.181	87.647	89.151	66.098	80.978	70.216	64.898	101.296	36.193	56.827	48.552	61.495	123.877	53.485	216.498	178.687	233.432	27.136	133.165	183.036	52.775	278.389	82.498	128.859	169.019	169.647	39.869	16.943	122.643	233.94	238.748	245.964	220.7	133.502	187.474	156.54	102.743	180.25	96.744	52.657	23.664	19.089
ENSRNOG00000015133	Kmt2a	protein_coding	-0.239575	2.12774e-08	2.68356e-08	7.57129	6.53094	65.036	80.675	77.598	75.508	75.057	74.325	76.063	71.121	64.383	86.092	97.205	79.392	74.064	67.195	78.471	71.019	63.18	81.854	63.277	68.974	83.112	67.15	75.483	74.452	84.613	94.507	95.128	95.824	93.508	84.653	121.684	67.834	218.6	179.492	226.762	17.595	113.047	202.145	64.137	306.796	86.48	136.098	174.621	155.209	42.544	9.288	131.404	237.511	235.971	230.781	216.005	153.465	233.235	185.891	121.283	180.25	123.996	49.166	21.45	35.349
ENSRNOG00000004726	Mapkapk2	protein_coding	-2.43014	5.52975e-55	1.32232e-53	52.8787	6.52911	163.457	142.606	157.662	156.674	163.996	164.548	170.889	150.987	133.683	163.324	155.221	161.879	188.001	157.757	153.595	161.953	178.209	170.106	160.411	183.201	181.723	188.112	165.63	171.691	150.73	133.752	165.145	187.386	191.398	190.808	70.16	30.656	109.3	90.953	140.059	6.319	52.691	88.501	25.288	126.885	45.516	57.914	83.109	72.19	25.152	3.164	57.428	128.578	158.24	121.464	93.915	84.842	118.094	89.141	44.805	90.685	62.679	17.456	8.026	13.786
ENSRNOG00000001793	Heg1	protein_coding	-1.49671	3.91828e-35	1.3046e-34	33.8845	6.52905	85.261	97.039	92.997	100.044	128.699	84.604	90.201	107.257	87.017	139.513	168.126	136.69	109.706	121.292	108.441	127.061	161.211	133.238	121.397	148.907	144.269	119.27	91.143	86.232	134.406	156.75	119.752	145.646	168.321	143.748	78.93	50.223	174.46	124.759	168.96	9.913	61.313	137.78	36.283	170.442	49.499	84.7	120.461	89.335	28.898	7.961	86.629	148.221	177.673	182.196	140.873	92.328	116.618	118.492	84.203	114.196	76.987	33.747	14.807	16.968
ENSRNOG00000011849	Ndufs1	protein_coding	-5.06358	2.54019e-65	3.30225e-63	62.4812	6.52752	325.864	404.03	236.748	469.055	369.007	370.919	404.268	496.76	435.63	453.912	445.96	418.41	403.732	427.119	350.047	419.51	483.394	428.264	462.719	446.335	393.012	404.293	489.267	406.766	466.579	467.96	432.552	351.307	455.521	362.718	20.829	15.654	37.835	40.245	40.017	2.106	19.16	44.251	12.827	53.026	22.758	26.785	28.014	34.29	11.238	1.123	25.307	41.073	38.866	30.366	34.436	26.201	45.761	43.483	25.493	40.304	22.483	9.019	4.428	4.242
ENSRNOG00000025244	Trrap	protein_coding	0.362094	2.0962e-15	3.1452e-15	14.5024	6.52277	61.039	60.086	65.828	58.008	59.711	59.052	64.896	57.019	52.504	61.694	70.08	61.554	59.534	62.545	66.683	62.054	59.119	66.819	50.131	60.842	65.729	60.95	64.7	60.879	65.11	66.895	64.947	70.803	70.773	66.769	150.187	99.142	285.861	243.883	329.028	18.71	148.494	323.834	56.807	418.53	100.704	159.264	188.629	219.277	49.769	9.186	174.231	353.588	302.599	376.538	278.615	193.39	262.759	217.417	114.331	199.283	147.16	59.931	24.494	35.349
ENSRNOG00000011413	Scp2	protein_coding	-1.39055	1.49338e-43	9.45299e-43	42.0244	6.51592	96.362	119.966	87.135	134.037	119.073	103.165	111.783	122.749	113.132	116.939	121.406	115.499	102.225	116.448	101.548	123.249	137.966	111.005	110.449	112.588	118.822	111.341	126.103	110.287	114.372	128.069	111.827	102.794	122.235	109.265	71.256	41.744	153.44	111.88	160.068	10.904	59.397	161.917	37.749	157.185	66.567	85.423	118.593	107.383	22.744	7.247	91.496	175.008	216.539	176.123	164.351	119.777	140.236	125.015	81.113	139.946	67.448	28.802	15.637	18.912
ENSRNOG00000004841	Akap6	protein_coding	-2.33899	1.30852e-48	1.33144e-47	46.8757	6.51293	139.76	124.437	133.424	177.674	137.244	162.592	169.836	173.09	127.948	171.174	130.728	183.157	179.071	141.985	191.407	189.33	150.357	164.668	151.661	172.916	170.553	153.879	176.997	173.392	127.251	131.387	163.202	178.415	172.259	149.834	50.428	45.005	119.81	71.636	140.059	5.204	43.111	106.604	23.822	117.416	44.378	60.086	81.241	79.409	19.533	4.389	68.135	182.152	130.478	115.391	126.785	87.338	112.189	80.444	65.663	100.761	53.141	18.328	10.102	12.196
ENSRNOG00000053203	Mical3	protein_coding	-0.534795	1.20633e-16	1.87459e-16	15.7271	6.5066	80.901	73.169	85.507	81.055	84.509	83.564	86.441	82.104	67.968	81.01	91.576	85.453	104.928	77.154	85.414	74.508	73.83	91.131	79.001	85.14	91.944	88.269	81.699	82.986	79.287	82.723	93.913	99.865	91.145	91.753	134.839	76.966	189.173	153.735	253.44	13.382	90.054	172.979	57.54	291.645	85.911	117.276	183.959	149.794	35.587	4.083	126.537	244.655	277.614	218.635	208.178	128.511	196.331	189.153	116.648	182.489	90.613	36.366	14.53	24.214
ENSRNOG00000004505	Nfic	protein_coding	-3.37799	6.92112e-53	1.26645e-51	50.8974	6.5032	215.534	233.329	231.445	205.821	263.746	277.326	245.712	184.548	191.887	212.64	227.714	283.353	254.232	195.153	144.804	244.459	203.843	230.007	218.235	215.052	266.79	238.202	181.805	185.11	185.789	199.694	265.95	287.992	247.243	293.142	72.353	25.438	65.16	72.441	120.051	6.319	29.699	70.399	14.66	106.053	21.62	51.399	56.962	53.24	14.449	2.96	47.695	92.862	116.598	57.695	87.654	54.898	66.428	67.399	20.085	61.576	41.559	15.71	6.366	5.656
ENSRNOG00000002940	Ankrd17	protein_coding	-1.49781	4.77316e-47	4.14912e-46	45.382	6.50216	110.653	114.962	112.117	114.378	121.34	107.243	120.957	117.698	101.867	120.131	121.296	110.599	113.388	112.767	123.526	105.911	120.388	117.603	128.498	127.341	123.011	117.429	116.144	104.814	112.279	119.069	127.495	123.923	129.254	122.348	67.968	41.092	130.319	90.953	166.737	9.789	63.23	122.695	43.246	162.867	56.895	101.35	95.248	93.847	28.363	6.94	89.549	185.723	172.12	176.123	134.612	94.824	137.284	165.237	90.383	96.283	59.273	32.584	13.838	20.149
ENSRNOG00000011425	Ptpn3	protein_coding	-2.11862	9.99107e-41	4.89714e-40	39.3101	6.50151	88.208	105.611	87.833	169.706	121.41	142.325	167.693	160.276	129.211	183.389	95.706	135.788	139.238	153.727	157.491	149.606	153.702	165.547	143.757	160.156	156.8	139.75	179.401	180.751	147.815	153.203	160.712	159.658	204.581	146.284	63.583	30.656	96.688	82.904	124.497	8.798	66.104	124.706	37.749	172.336	47.792	64.43	100.851	87.531	24.617	6.328	73.975	148.221	111.045	163.976	98.611	87.338	103.332	90.228	62.573	78.37	47.691	23.274	8.026	10.958
ENSRNOG00000010438	Cpt1b	protein_coding	-3.19679	1.89342e-50	2.45047e-49	48.6107	6.50027	147.471	187.68	133.61	260.032	199.78	201.045	244.095	178.073	151.298	249.025	142.097	224.851	215.261	201.934	201.946	247.036	273.509	253.199	266.295	300.899	239.424	248.648	214.052	191.418	184.252	163.958	214.515	212	275.182	211.701	59.198	28.699	58.854	64.392	77.811	5.824	43.111	64.364	16.492	98.478	29.585	41.264	70.035	60.459	18.195	4.287	53.535	94.647	116.598	94.135	73.567	52.403	79.713	54.354	36.308	66.054	44.966	15.71	6.366	7.423
ENSRNOG00000021102	Scn1b	protein_coding	-5.52041	3.53423e-63	2.87693e-61	60.5411	6.4993	381.574	443.28	534.44	443.588	545.559	462.889	455.027	568.728	455.668	465.541	564.515	428.34	521.663	413.091	380.716	357.939	457.692	443.459	403.838	431.808	511.764	504.249	530.786	478.405	484.599	517.693	538.125	540.398	460.383	538.684	23.021	15.002	42.038	34.61	20.008	3.098	23.951	31.177	4.764	37.876	8.534	22.442	23.345	33.388	12.041	2.96	19.467	53.574	36.09	51.622	36.001	14.972	23.619	22.829	15.45	30.228	18.395	9.019	2.768	2.651
ENSRNOG00000017226	Slc2a4	protein_coding	-4.55582	2.76424e-62	1.95744e-60	59.7083	6.49482	233.942	320.279	226.746	362.98	348.22	317.651	279.1	342.281	321.405	378.928	271.656	376.457	312.982	328.923	287.56	297.441	441.239	356.687	331.558	366.53	355.837	340.111	355.162	318.524	365.244	309.533	419.618	388.747	439.018	378.404	36.176	14.35	56.752	33.806	40.017	5.08	27.783	44.251	11.361	51.133	17.068	28.233	26.147	28.876	12.576	3.266	30.174	58.931	66.627	72.878	64.175	32.44	31	35.874	22.403	35.826	18.395	9.019	4.428	8.484
ENSRNOG00000032994	Myom3	protein_coding	-1.57047	4.62887e-12	6.37833e-12	11.1953	6.49442	43.115	36.749	37.589	208.055	81.161	123.057	143.065	183.836	65.408	225.572	40.176	141.075	132.07	113.464	186.462	259.865	223.47	144.074	140.544	279.172	142.628	176.5	201.14	177.566	94.869	29.596	163.232	115.953	204.375	81.611	67.968	67.834	138.727	131.198	148.952	11.4	69.936	145.826	21.99	217.787	37.551	76.012	106.454	103.773	19.533	6.94	88.576	169.651	235.971	124.5	118.959	96.071	135.808	118.492	85.748	126.511	73.58	34.329	11.348	11.135
ENSRNOG00000019892	Lrrfip1	protein_coding	-1.9489	8.93826e-46	6.78155e-45	44.1687	6.4923	176.093	135.675	144.217	129.941	157.927	109.907	125.507	156.411	128.972	123.291	183.773	139.785	160.153	138.227	159.439	175.588	101.58	148.873	152.084	111.945	123.813	116.677	119.269	114.337	130.67	143.782	129.802	135.303	106.827	139.928	66.871	43.049	126.115	99.002	133.39	10.161	46.943	112.638	34.451	162.867	48.361	74.565	93.38	83.921	23.279	6.226	65.215	141.078	166.568	118.427	106.437	94.824	110.713	103.273	54.848	90.685	64.042	25.02	11.486	13.61
ENSRNOG00000010161	Myo10	protein_coding	-1.19959	3.70289e-31	9.7793e-31	30.0097	6.49224	73.917	111.271	86.158	112.591	104.145	104.705	109.527	111.02	66.739	135.929	134.969	106.859	71.832	110.442	84.015	98.986	119.773	115.563	88.131	87.486	109.083	97.024	98.836	101.197	128.841	133.676	119.479	126.852	144.49	112.882	77.834	51.528	178.663	127.978	180.076	13.63	94.844	135.769	41.414	195.061	63.722	100.626	126.064	120.918	24.082	4.185	117.777	210.724	183.225	188.269	158.09	91.081	166.807	127.189	69.526	148.902	81.074	32.002	12.593	17.321
ENSRNOG00000034200	Atp8a1	protein_coding	-1.27672	2.71712e-34	8.59024e-34	33.066	6.49042	115.861	123.904	125.794	86.715	112.969	101.708	110.128	121.766	98.35	108.6	116.252	91.213	97.408	104.435	103.696	108.702	92.672	123.881	99.628	77.909	88.872	100.932	103.952	97.579	130.643	134.858	127.252	116.213	126.926	113.558	63.583	39.135	151.338	102.222	137.836	12.515	59.397	175.996	40.314	200.743	76.239	86.147	110.189	109.188	30.771	8.471	68.135	182.152	188.777	151.83	153.395	87.338	143.189	153.279	91.156	118.674	83.118	36.366	17.021	22.27
ENSRNOG00000013963	Il6st	protein_coding	-2.24885	5.57153e-57	1.79722e-55	54.7454	6.49021	122.522	137.848	159.569	157.605	148.963	137.623	144.381	151.801	141.739	153.259	190.389	149.586	134.499	144.504	145.403	154.921	147.592	151.832	133.697	142.832	155.823	135.729	166.317	141.298	153.724	168.649	171.491	164.255	176.265	153.316	58.101	35.874	109.3	57.952	122.274	7.806	48.859	130.74	34.451	166.654	48.361	66.601	58.83	85.726	18.998	5.409	78.842	119.649	147.135	106.281	92.35	73.613	97.427	91.315	55.62	81.728	49.735	22.692	12.039	14.493
ENSRNOG00000032134	Uqcrc1	protein_coding	-4.43069	8.15079e-61	4.60996e-59	58.3363	6.48946	254.37	296.614	219.349	337.662	315.819	297.509	322.377	335.501	286.551	335.996	277.871	312.755	316.429	318.847	253.694	300.125	464.04	383.038	366.81	393.207	347.285	344.846	348.775	309.96	329.337	306.291	327.344	317.648	412.893	336.145	36.176	15.654	37.835	58.757	48.91	3.965	32.573	56.319	14.66	64.389	15.362	33.301	30.816	30.681	12.041	1.225	34.068	82.147	52.747	39.476	40.697	36.183	51.666	50.006	18.54	34.707	24.527	11.637	6.919	6.54
ENSRNOG00000019780	Sypl2	protein_coding	-5.15294	4.76241e-69	1.59541e-66	65.7971	6.48593	516.974	429.746	437.907	337.96	473.118	416.613	413.066	356.925	410.368	359.514	432.69	437.323	485.277	417.199	318.079	508.619	387.923	441.34	413.433	407.252	414.55	402.753	336.24	329.315	391.081	375.055	422.35	477.862	393.171	465.897	18.636	13.045	44.14	37.025	48.91	3.346	18.202	41.233	8.796	34.088	18.206	17.374	28.014	29.778	8.295	1.531	22.387	53.574	49.97	39.476	31.305	29.944	50.19	34.787	19.313	30.228	24.527	9.31	4.428	2.651
ENSRNOG00000030124	Ptpn11	protein_coding	-2.48904	9.48089e-54	1.92043e-52	51.7166	6.48415	172.58	162.293	186.737	155.222	169.506	170.041	155.812	182.175	169.288	147.982	218.721	145.76	181.147	136.328	149.2	131.838	131.481	144.474	148.449	148.071	168.843	165.565	173.632	162.509	156.03	172.234	179.78	193.465	159.35	189.388	58.101	28.047	105.096	78.88	120.051	6.443	57.481	120.683	18.691	140.141	37.551	49.227	76.572	87.531	14.449	3.776	84.682	123.22	127.702	106.281	109.568	82.347	118.094	92.402	34.763	72.772	52.46	20.074	7.75	11.489
ENSRNOG00000008116	Plpp3	protein_coding	-1.7178	3.9084e-42	2.15048e-41	40.6675	6.48167	89.621	106.801	91.229	130.574	109.377	98.67	121.032	108.206	111.459	130.294	123.453	126.03	97.173	154.308	123.476	127.222	162.371	144.154	120.593	132.194	134.669	124.907	117.38	109.452	131.862	138.481	159.558	134.822	198.863	131.003	70.16	39.135	151.338	90.953	137.836	9.541	65.146	137.78	38.115	176.123	53.481	68.773	86.844	71.288	26.757	7.145	95.389	189.295	166.568	154.866	112.698	89.833	115.141	116.318	64.891	89.565	59.273	28.802	12.87	13.079
ENSRNOG00000002248	Fryl	protein_coding	-0.0912689	0.0516248	0.0552058	1.25801	6.4799	64.067	75.138	72.574	71.151	70.593	78.071	74.146	59.29	55.337	71.303	85.544	71.827	63.098	78.511	78.221	70.106	61.883	73.217	50.638	48.243	75.119	63.919	65.867	74.452	69.456	84.477	82.405	84.222	92.173	84.045	132.647	72.4	197.581	164.199	284.565	17.595	116.879	220.247	70.001	299.22	85.342	110.037	163.416	184.085	47.093	7.757	128.484	294.657	247.076	258.111	201.917	205.867	245.044	193.501	112.013	173.533	145.116	53.53	18.82	25.452
ENSRNOG00000020922	Hspb6	protein_coding	-6.12933	5.96037e-54	1.24198e-52	51.9059	6.47906	365.023	331.435	255.357	659.127	450.203	547.369	632.797	572.491	397.225	756.879	337.166	714.358	647.467	535.894	462.933	927.592	972.966	607.527	777.834	1000.86	698.27	737.941	648.647	633.338	511.973	346.603	671.449	612.35	832.155	509.711	16.444	10.436	31.529	22.537	15.562	3.717	6.706	37.211	9.895	30.301	14.793	12.307	9.338	23.462	4.816	1.021	12.654	32.144	44.418	42.512	32.87	19.963	20.666	19.568	13.133	24.63	17.032	6.982	2.768	3.181
ENSRNOG00000037160	Bloc1s6	lncRNA	-0.191633	0.00350459	0.00388457	2.41066	3.57183	9.406	11.894	9.723	10.425	9.87	11.652	9.964	9.729	10.31	9.544	10.419	8.898	8.852	10.463	8.741	10.843	8.328	9.917	9.553	8.582	8.412	7.44	12.397	9.585	8.48	9.497	9.777	10.787	11.367	9.77	10.963	15.654	31.529	25.757	37.794	1.735	12.454	28.159	9.895	32.195	11.379	18.098	21.478	24.364	5.887	1.123	17.52	35.716	33.314	39.476	26.609	23.706	22.143	19.568	20.085	23.511	17.032	4.073	1.522	3.358
ENSRNOG00000009470	Flnb	protein_coding	-0.659849	1.21441e-17	1.93691e-17	16.7129	6.47569	59.505	75.466	67.27	73.72	96.646	61.425	68.205	74.578	65.612	106.353	129.887	94.308	70.187	84.827	85.064	87.606	101.546	96.009	86.44	95.168	106.046	89.283	71.534	67.805	90.046	112.7	85.928	95.046	131.719	104.025	109.625	65.877	231.211	139.247	269.002	12.887	89.096	174.991	50.21	255.663	72.257	119.448	135.402	119.114	42.277	7.553	130.43	212.51	208.21	249.001	170.612	97.319	159.427	173.933	91.928	158.978	87.887	40.148	15.499	19.796
ENSRNOG00000000851	Bag6	protein_coding	-2.45311	8.48962e-51	1.15178e-49	48.9386	6.4723	150.296	165.656	174.595	163.302	185.201	172.288	173.483	143.055	128.05	149.806	160.705	171.121	170.415	148.069	127.721	159.806	166.365	160.269	161.51	170.891	187.204	180.408	135.65	133.507	138.938	130.815	166.147	173.893	197.938	182.965	67.968	31.308	81.975	75.66	88.926	5.08	49.817	124.706	15.026	123.097	34.137	62.982	65.366	83.019	21.674	5.103	55.482	130.363	124.926	103.244	126.785	77.356	100.38	100.012	42.488	69.413	55.866	27.056	8.718	15.024
ENSRNOG00000010117	Eif3a	protein_coding	-3.01048	1.09429e-53	2.20121e-52	51.6573	6.47108	199.426	208.598	171.013	222.65	193.467	191.223	197.284	201.429	179.291	209.057	209.034	181.652	187.609	178.373	188.81	221.001	189.78	194.218	213.458	208.495	199.77	194.462	215.288	179.823	180.303	191.837	197.724	181.418	177.84	173.972	40.561	27.395	52.548	44.269	102.265	5.452	37.363	88.501	33.718	136.354	38.12	39.092	52.293	59.557	20.068	3.164	36.014	114.291	72.18	85.025	76.697	42.421	69.38	65.225	74.161	54.859	48.372	20.074	8.995	14.847
ENSRNOG00000047218	Clic5	protein_coding	-4.00571	8.10838e-70	3.92356e-67	66.4063	6.46921	258.326	277.829	238.097	249.718	260.816	273.913	247.366	252.007	265.898	244.432	366.558	310.004	292.106	259.868	237.81	306.299	234.085	278.391	280.539	249.925	272.794	252.594	273.36	254.584	272.072	289.243	301.262	321.614	296.787	306.97	35.08	18.263	48.344	35.415	62.249	5.452	29.699	53.302	16.126	81.433	32.43	31.853	42.955	33.388	12.844	1.939	40.881	76.789	58.299	78.952	70.436	42.421	61.999	45.658	34.763	39.185	26.571	9.31	4.567	7.247
ENSRNOG00000017940	Rere	protein_coding	-1.35862	8.45551e-38	3.35219e-37	36.4747	6.46677	106.576	124.478	119.886	99.001	123.886	121.434	124.303	90.24	91.659	96.581	123.307	131.317	119.224	96.336	93.006	121.317	96.802	108.605	96.289	93.593	116.343	106.381	87.984	80.45	106.263	113.424	127.829	135.489	115.661	131.071	87.7	44.353	109.3	128.783	146.729	10.904	52.691	150.854	40.314	195.061	46.654	105.693	112.99	91.14	25.152	7.655	79.816	169.651	172.12	203.452	140.873	117.282	144.665	144.582	80.341	94.044	79.03	31.129	13.977	18.028
ENSRNOG00000010473	Cand2	protein_coding	-2.55435	7.41146e-56	2.00478e-54	53.6979	6.46474	154.899	176.32	136.215	169.185	179.202	162.925	173.22	144.377	141.056	172.575	147.471	176.279	189.137	151.983	142.606	171.991	178.79	179.183	180.404	177.126	177.046	158.238	151.172	145.472	150.544	151.753	159.71	183.234	192.7	181.038	66.871	31.96	71.465	75.66	100.042	5.7	45.985	100.569	27.854	140.141	30.723	59.362	56.028	67.678	20.336	4.389	80.789	110.72	124.926	112.354	76.697	78.604	95.951	79.357	48.668	71.652	53.822	14.837	10.379	12.196
ENSRNOG00000019105	Dpp8	protein_coding	-2.61752	7.4087e-53	1.34157e-51	50.8724	6.46309	209.882	195.268	199.903	157.68	179.342	161.01	168.671	189.056	181.987	142.542	236.195	133.295	177.935	164.965	163.385	182.351	143.496	182.342	144.856	133.158	142.139	161.469	164.394	148.935	178.501	187.909	179.233	165.923	152.537	161.903	49.331	31.96	105.096	68.416	75.587	7.187	43.111	73.416	35.917	145.823	39.258	51.399	87.778	58.654	14.984	3.572	56.455	112.505	108.269	91.098	86.089	58.641	70.856	92.402	48.668	81.728	56.548	20.365	9.825	13.256
ENSRNOG00000009615	Mtor	protein_coding	-0.410261	1.20004e-15	1.8115e-15	14.742	6.46202	71.454	73.128	79.924	78.039	74.394	74.117	80.237	73.46	67.524	79.284	85.617	77.501	81.545	70.605	70.379	67.154	73.762	81.174	73.125	76.269	88.837	78.236	75.655	74.576	78.969	81.044	88.053	91.895	92.823	95.641	97.567	61.312	189.173	177.077	253.44	13.134	119.753	191.082	45.445	321.946	79.084	115.105	147.541	163.33	44.952	6.124	117.777	233.94	269.285	282.404	214.439	148.474	214.045	167.411	88.838	171.294	98.107	44.803	17.852	19.265
ENSRNOG00000021200	Hjv	protein_coding	-5.7477	8.92236e-64	8.27081e-62	61.0825	6.4589	521.778	537.859	683.448	474.752	656.296	533.719	557.974	485.675	503.666	418.277	527.08	432.724	536.585	472.187	442.104	443.666	413.626	444.019	462.507	441.932	473.402	532.657	479.994	433.851	473.681	447.938	531.992	538.1	495.205	582.194	23.021	10.436	29.427	27.366	48.91	4.089	16.286	36.205	4.398	32.195	16.5	10.859	16.808	24.364	9.098	1.633	12.654	19.644	22.209	48.586	31.305	16.22	23.619	27.177	11.588	24.63	14.989	8.146	4.705	5.656
ENSRNOG00000027002	Mast4	protein_coding	-0.399919	1.0756e-06	1.30354e-06	5.88488	6.45862	122.28	111.271	123.654	69.588	116.352	75.366	90.389	65.154	78.312	61.564	116.654	69.377	86.402	79.906	66.533	77.836	48.059	64.979	85.51	60.36	79.587	68.466	53.779	61.837	72.052	78.565	76.819	84.036	57.488	94.694	134.839	68.486	220.702	149.71	197.861	14.869	121.669	189.071	53.508	284.07	62.016	110.037	160.614	149.794	37.996	6.43	121.67	266.084	277.614	255.074	190.961	144.731	184.521	213.068	98.108	136.587	116.502	52.076	16.053	19.796
ENSRNOG00000002001	Itsn1	protein_coding	0.198962	5.99906e-07	7.31306e-07	6.1359	6.45098	67.377	68.288	73.411	59.833	72.023	64.712	67.904	61.12	54.791	56.743	74.869	62.843	68.464	56.461	55.244	63.02	56.388	58.421	57.528	57.628	66.602	69.255	55.187	56.983	58.14	69.489	61.425	66.243	66.356	64.707	133.743	78.922	250.129	190.76	251.217	15.489	115.921	224.27	71.1	352.247	89.325	123.068	209.172	184.085	47.361	8.778	150.871	305.372	319.256	291.513	256.701	189.647	230.283	216.33	137.506	203.761	124.677	49.748	24.632	34.289
ENSRNOG00000010050	Stard9	protein_coding	-0.183192	0.000472569	0.000536017	3.27082	6.44724	62.654	69.847	67.317	65.715	83.323	68.333	61.851	62.68	57.522	59.121	88.724	74.75	79.744	86.261	80.219	72.844	71.509	89.172	46.369	55.41	74.246	62.115	72.633	76.184	67.309	79.214	82.284	81.775	92.001	80.055	127.165	69.139	195.479	151.32	280.118	9.789	98.676	220.247	54.241	314.371	113.221	120.896	178.357	174.159	40.404	10.207	134.324	278.585	266.509	242.928	216.005	165.941	227.33	204.372	124.373	174.652	112.414	41.602	13.977	21.917
ENSRNOG00000049056	AABR07051450.1	protein_coding	-5.19221	5.61418e-62	3.73278e-60	59.428	6.44546	595.171	531.912	567.051	359.07	577.542	489.731	449.876	300.483	423.272	278.178	452.687	373.964	442.076	336.751	294.653	434.487	362.46	402.592	420.492	370.548	489.703	431.274	295.167	319.575	342.826	361.554	393.627	458.882	335.786	493.518	25.214	13.045	42.038	25.757	31.124	3.469	20.118	37.211	9.529	54.92	8.534	18.098	38.286	28.876	6.422	1.633	21.414	48.217	55.523	33.403	34.436	27.449	42.809	38.048	22.403	22.391	15.67	9.891	3.044	4.595
ENSRNOG00000002393	Eprs	protein_coding	-2.22755	5.85315e-50	7.07087e-49	48.1505	6.44505	147.43	148.102	113.466	162.781	140.837	127.968	129.831	163.428	164.407	145.897	161.911	138.367	149.461	150.976	131.617	146.171	145.407	143.114	148.575	160.574	136.484	130.393	171.228	145.009	150.809	156.864	150.783	140.53	149.387	130.53	43.85	41.092	107.198	82.099	95.596	7.435	43.111	109.621	26.388	164.761	51.205	78.908	84.976	60.459	19.533	4.083	62.295	139.292	80.508	130.574	120.524	56.146	115.141	107.621	78.796	76.131	53.822	20.365	8.165	16.614
ENSRNOG00000011154	Adgrf5	protein_coding	-2.55787	4.48288e-50	5.46861e-49	48.2621	6.44442	104.679	166.271	117.513	179.051	158.59	150.731	138.027	154.92	93.742	188.015	217.771	204.047	131.287	190.657	145.603	169.039	178.209	197.137	148.702	146.625	168.18	156.284	151.481	132.146	186.213	202.211	195.903	192.724	227.042	192.87	53.716	33.265	79.873	63.587	113.381	6.319	42.153	100.569	27.121	140.141	39.826	70.945	64.433	67.678	18.463	3.674	56.455	119.649	130.478	78.952	86.089	67.375	101.856	76.096	54.848	66.054	49.053	16.874	9.41	10.958
ENSRNOG00000002376	Clasp1	protein_coding	-0.846081	5.85404e-34	1.8139e-33	32.7414	6.44166	95.555	88.59	92.345	84.704	93.577	81.483	90.84	86.714	84.286	88.665	93.367	84.035	89.614	84.362	89.06	92.544	85.265	96.849	81.833	81.283	87.511	82.294	86.507	86.634	87.952	97.52	107.576	98.308	96.487	96.689	90.989	58.05	149.236	116.71	228.986	11.524	94.844	167.951	45.812	242.406	72.257	99.178	133.534	131.747	26.222	6.94	95.389	173.223	247.076	191.306	153.395	126.016	175.664	185.891	86.521	142.185	97.426	31.42	13.7	21.033
ENSRNOG00000019504	Adprhl1	protein_coding	-1.85455	1.08927e-41	5.74654e-41	40.2406	6.44083	95.151	118.736	93.09	137.984	115.097	112.57	132.049	124.105	114.566	157.005	105.211	128.137	143.233	137.18	146.802	145.151	126.873	139.116	175.12	155.046	133.448	134.639	121.982	124.355	111.563	111.06	115.683	137.305	122.68	132.829	71.256	41.744	132.421	100.612	140.059	8.674	53.649	133.757	32.618	219.681	50.068	72.393	72.837	74.897	22.209	3.776	85.656	121.434	141.583	145.757	144.003	76.108	119.57	130.45	61.8	96.283	57.91	19.201	10.102	13.256
ENSRNOG00000063313	Csnk1a1	protein_coding	-2.8143	1.09132e-55	2.87173e-54	53.5419	6.43988	172.782	156.592	159.243	181.769	176.133	158.805	163.407	201.26	195.95	191.467	210.203	163.126	177.073	196.121	180.368	167.911	148.991	178.143	155.634	163.338	153.589	148.505	208.866	179.699	203.252	205.186	198.726	185.718	185.544	179.178	57.005	21.524	79.873	57.148	84.48	6.319	47.901	80.456	26.021	104.159	48.361	49.951	72.837	64.069	18.998	5.818	59.375	112.505	66.627	75.915	67.306	66.127	75.285	58.703	43.26	55.978	47.691	15.71	7.611	15.024
ENSRNOG00000048993	Metazoa_SRP	misc_RNA	-4.61723	2.18915e-28	5.12153e-28	27.2906	6.43636	140.608	358.258	536.998	238.623	435.764	355.313	265.376	255.499	476.697	312.022	358.333	402.936	439.687	781.036	583.562	161.738	514.899	229.687	191.563	266.123	355.174	384.039	265.977	362.985	313.464	201.41	222.652	438.494	325.514	437.973	10.963	16.959	23.121	20.927	6.669	49.564	27.783	44.251	37.383	34.088	18.206	22.442	28.014	24.364	17.392	18.066	19.467	21.43	19.433	15.183	40.697	39.926	31	13.045	19.313	12.315	17.714	29.674	25.463	22.093
ENSRNOG00000053691	Lama5	protein_coding	0.159657	0.0242993	0.0262916	1.58018	6.43462	39.966	62.177	57.175	57.115	78.615	65.753	53.692	50.442	36.288	71.401	82.107	78.232	53.384	55.415	53.696	62.269	80.452	69.378	58.162	66.949	82.1	59.41	45.606	49.377	71.628	73.188	67.558	84.073	82.312	80.563	165.534	86.749	262.74	256.762	293.457	23.295	136.997	216.224	51.309	346.565	71.688	129.583	157.813	180.475	47.093	8.063	146.004	330.373	235.971	394.758	300.528	222.087	253.902	183.717	87.293	183.609	123.996	46.548	17.713	21.033
ENSRNOG00000000796	Ranbp2	protein_coding	-2.68123	2.60077e-50	3.31664e-49	48.4793	6.43398	174.922	189.936	147.659	182.141	165.844	158.305	159.496	174.886	184.343	177.07	190.097	170.433	150.714	188.41	180.718	162.436	150.322	159.869	187.547	158.196	160.884	148.092	180.122	162.323	183.218	182.455	168.424	165.774	161.507	163.762	47.139	20.872	81.975	57.952	84.48	6.567	33.531	85.484	34.817	117.416	60.309	49.227	68.168	65.873	14.984	2.143	39.908	94.647	83.284	112.354	81.393	58.641	73.809	94.576	75.706	81.728	54.504	22.983	11.348	12.726
ENSRNOG00000003147	Sqstm1	protein_coding	-4.03858	2.93732e-63	2.46001e-61	60.6091	6.43191	237.212	268.478	214.464	272.84	272.326	235.835	277.934	280.178	266.273	308.667	261.859	291.09	286.584	255.721	218.979	248.27	259.514	285.549	254.924	289.489	281.905	224.749	306.26	259.16	250.024	273.721	285.291	307.825	313.599	303.792	39.465	22.177	50.446	38.635	64.472	5.576	34.489	61.347	12.827	85.221	22.758	28.957	41.087	37.9	8.027	1.939	45.748	80.361	77.732	72.878	57.914	49.907	56.095	38.048	12.36	45.902	21.12	13.092	5.397	5.302
ENSRNOG00000018117	Ndufv1	protein_coding	-4.2407	1.1117e-62	8.4938e-61	60.0709	6.43149	219.369	255.723	187.854	305.902	273.407	257.767	291.056	330.959	266.58	328.7	262.992	263.108	293.673	296.72	241.257	259.167	367.58	312.741	308.479	324.619	299.114	309.073	331.947	295.613	305.461	301.104	306.819	296.259	348.044	289.593	30.695	20.22	46.242	41.05	55.579	5.452	21.077	56.319	17.225	68.177	23.327	23.166	25.213	27.974	10.971	3.47	25.307	82.147	55.523	48.586	51.653	36.183	44.285	40.222	25.493	43.663	28.614	12.801	5.259	4.949
ENSRNOG00000004688	Rbfox2	protein_coding	-1.46891	7.40692e-44	4.83978e-43	42.3152	6.43035	107.141	108.072	110.721	109.277	110.981	104.663	110.354	116.681	107.943	110.978	118.628	99.81	113.584	114.782	124.525	100.328	97.484	118.682	93.372	96.389	105.069	103.525	108.589	108.463	115.856	127.802	118.78	130.521	117.886	111.158	81.123	36.526	147.135	82.099	137.836	7.682	75.684	129.735	41.414	162.867	67.136	78.184	105.52	111.895	27.56	5.818	84.682	151.793	183.225	109.317	122.09	112.291	152.046	125.015	93.473	106.359	63.361	28.511	10.379	19.089
ENSRNOG00000055246	Ncor1	protein_coding	-1.6713	9.02956e-41	4.43334e-40	39.3533	6.43011	120.746	118.777	124.445	118.325	119.143	108.492	133.778	116.952	99.374	115.994	128.827	114.467	123.963	112.806	124.924	122.82	100.522	128.479	123.552	114.067	119.66	116.903	113.122	111.833	108.171	120.556	123.881	130.41	132.507	117.412	57.005	32.613	84.077	66.001	171.183	10.037	51.733	113.643	54.608	130.672	67.136	86.147	118.593	93.847	25.955	5.818	52.561	166.079	161.016	118.427	108.002	86.09	118.094	131.537	75.706	114.196	68.13	27.929	13.7	17.498
ENSRNOG00000012181	Lpl	protein_coding	-4.12954	1.50784e-43	9.53313e-43	42.0208	6.42384	131.161	190.428	124.445	362.794	166.263	187.644	303.051	375.672	231.043	477.072	192.802	317.483	222.624	326.714	307.041	371.198	370.993	312.621	294.192	355.635	239.703	278.259	412.753	285.287	335.061	269.869	308.61	290.365	441.449	217.144	35.08	13.697	27.325	28.171	53.356	9.541	25.867	44.251	16.126	51.133	17.068	31.853	44.823	41.509	12.844	3.674	29.201	51.788	66.627	57.695	45.392	42.421	41.333	42.396	24.72	39.185	33.384	11.928	10.102	6.186
ENSRNOG00000010668	Anxa6	protein_coding	-2.09394	3.54932e-56	9.90851e-55	54.004	6.42356	120.1	134.198	116.164	148.409	148.335	121.85	131.598	136.512	129.245	137.949	154.563	123.838	132.423	126.02	111.038	153.686	159.265	160.949	117.423	132.547	149.225	135.09	138.706	121.294	136.606	143.744	143.314	142.754	161.747	140.875	59.198	42.396	90.383	81.294	137.836	8.426	48.859	94.535	27.487	159.079	42.671	49.227	75.638	83.019	22.476	5.103	76.895	141.078	158.24	100.208	106.437	72.365	125.475	107.621	48.668	95.163	46.328	21.819	9.825	14.317
ENSRNOG00000059350	Ppp1r3a	protein_coding	-4.8658	2.30573e-64	2.30838e-62	61.6367	6.42213	392.03	448.776	350.261	316.811	390.981	368.422	355.539	370.214	392.582	318.081	386.335	348.561	298.059	358.335	304.993	345.324	295.013	398.753	398.596	286.308	310.668	313.018	367.869	324.182	419.834	400.722	369.063	370.88	353.385	365.422	17.54	14.35	48.344	20.122	40.017	4.213	17.244	37.211	17.592	54.92	17.068	24.614	26.147	19.852	9.098	2.041	26.281	44.645	58.299	27.329	34.436	23.706	41.333	38.048	34.763	47.022	22.483	7.564	5.259	4.595
ENSRNOG00000049531	Usp19	protein_coding	-2.08221	8.4333e-55	1.95877e-53	52.708	6.41745	128.012	140.145	140.076	120.149	157.683	134.335	141.562	125.868	126.411	127.167	145.899	132.607	147.62	129.275	117.881	107.682	131.379	135.917	135.472	136.983	150.307	132.46	131.22	118.542	126.032	138.481	145.804	164.403	149.626	160.111	65.775	35.222	84.077	97.392	108.935	8.674	50.775	101.575	28.587	138.247	39.258	62.258	83.109	83.921	20.603	3.776	78.842	157.15	161.016	121.464	108.002	94.824	116.618	116.318	50.213	81.728	50.416	21.528	9.687	10.428
ENSRNOG00000047386	Smg1	protein_coding	-0.930045	1.92948e-32	5.45997e-32	31.2628	6.41514	89.459	85.76	100.859	92.374	87.16	91.096	91.254	91.189	89.099	99.48	110.512	79.005	94.196	94.244	106.742	76.494	79.53	89.292	78.324	83.63	88.139	80.641	92.448	93.374	88.535	92.028	94.338	110.096	92.001	88.812	70.16	54.137	140.829	112.685	184.522	9.665	77.6	150.854	50.21	202.637	91.032	102.798	110.189	102.871	33.447	6.736	82.736	183.937	194.329	191.306	164.351	116.034	177.141	165.237	94.246	119.794	87.206	36.366	17.99	19.442
ENSRNOG00000004060	Calm1	protein_coding	-4.37741	8.47076e-57	2.64445e-55	54.5777	6.41248	427.354	351.04	362.682	276.675	344.767	297.26	265.903	286.72	362.507	274.4	421.979	264.655	306.872	279.786	268.38	291.483	242.619	265.396	265.618	251.403	291.016	268.564	255.4	236.25	317.995	328.373	277.64	351.604	271.964	333.474	21.925	16.306	54.65	36.22	42.24	6.939	23.951	49.279	11.728	60.602	23.327	28.957	27.08	30.681	4.549	3.47	34.068	51.788	44.418	57.695	50.088	29.944	28.047	44.57	38.625	38.065	23.845	7.273	8.718	8.307
ENSRNOG00000055229	Lnpep	protein_coding	-2.72584	1.95756e-52	3.31075e-51	50.4801	6.40535	157.482	172.177	154.265	170.078	169.227	159.928	152.917	172.886	182.09	157.005	184.321	159.945	163.286	177.986	174.774	158.947	147.489	166.867	164.046	138.558	151.808	152.15	171.159	155.676	204.445	202.745	194.111	194.392	171.779	174.107	43.85	26.742	56.752	49.903	86.703	6.567	35.447	79.45	39.948	107.947	55.188	46.331	62.565	55.045	18.463	4.389	47.695	108.934	91.612	100.208	65.741	48.659	81.189	71.748	71.843	68.294	41.559	15.128	10.794	13.61
ENSRNOG00000012157	Snrnp200	protein_coding	-1.13226	1.38978e-39	6.25258e-39	38.2039	6.40529	95.757	100.608	93.09	99.15	105.784	86.227	100.202	101.528	95.107	92.118	107.917	85.668	99.719	95.445	95.754	92.813	100.215	107.966	92.696	91.44	100.217	94.469	97.29	89.262	93.703	95.919	101.291	91.005	98.096	96.79	80.026	54.789	155.542	103.027	182.299	12.887	65.146	134.763	45.812	174.23	58.033	76.012	123.262	124.528	28.898	6.124	63.268	157.15	197.106	157.903	139.307	119.777	168.284	144.582	81.113	111.957	76.987	32.584	13.7	22.8
ENSRNOG00000007330	Capzb	protein_coding	-2.19162	1.00435e-46	8.37122e-46	45.0772	6.40468	155.585	146.871	155.847	143.457	152.521	131.047	137.877	140.072	139.623	123.356	162.679	128.008	130.112	123.269	129.07	163.026	129.058	154.511	129.554	129.526	138.788	133.512	131.529	133.661	134.539	140.464	135.753	145.498	124.837	145.337	61.39	35.874	115.606	94.173	148.952	9.045	73.768	113.643	17.958	155.292	26.172	53.571	69.102	64.971	17.927	6.124	69.109	141.078	136.031	151.83	111.133	74.861	82.666	94.576	30.128	115.315	50.416	22.983	7.611	10.251
ENSRNOG00000016419	Pdlim5	protein_coding	-2.83914	3.30133e-50	4.10963e-49	48.3862	6.40424	166.485	159.299	146.031	196.55	175.68	192.68	185.478	177.463	171.575	198.373	150.396	210.753	200.691	187.208	179.769	191.155	174.079	148.753	221.067	216.37	177.325	174.095	151.928	152.151	154.493	129.023	147.17	186.459	162.74	172.214	39.465	24.133	84.077	59.562	84.48	3.841	38.321	75.427	30.419	104.159	39.826	53.571	51.359	60.459	15.252	5.307	30.174	123.22	113.822	85.025	95.48	72.365	81.189	59.79	54.848	57.098	43.603	16.583	9.133	11.489
ENSRNOG00000019525	Hspa9	protein_coding	-3.97703	6.63206e-61	3.82551e-59	58.4173	6.40418	201.324	251.58	167.431	309.774	245.296	234.712	262.03	299.636	244.084	283.455	225.265	243.292	243.461	246.111	232.416	251.652	321.364	266.675	289.796	317.902	279.287	271.683	309.247	268.993	280.181	262.088	263.339	234.798	287.851	222.79	24.118	13.697	60.956	44.269	71.141	4.585	29.699	58.33	13.927	83.327	19.344	31.129	42.021	30.681	11.506	3.878	30.174	53.574	66.627	63.769	45.392	44.916	39.857	53.267	37.853	47.022	27.252	11.346	4.428	9.014
ENSRNOG00000003736	Col5a2	protein_coding	-1.93286	1.97478e-27	4.41488e-27	26.3551	6.40381	162.246	130.097	144.682	159.765	161.24	111.571	131.748	92.07	146.041	115.147	221.28	106.214	99.836	141.908	104.944	155.243	150.527	120.482	109.223	137.336	162.734	110.064	131.529	93.436	96.432	129.137	101.565	113.655	130.726	116.432	52.62	28.047	81.975	57.148	117.828	21.932	55.565	79.45	34.084	115.522	69.981	58.638	79.373	56.85	25.42	11.942	66.188	100.005	83.284	100.208	84.524	58.641	82.666	70.66	72.616	87.326	65.405	28.511	30.445	28.633
ENSRNOG00000060021	Txlnb	protein_coding	-4.33398	1.35427e-66	2.2684e-64	63.6443	6.40278	295.789	286.196	281.641	312.79	269.013	273.206	306.886	333.399	256.407	283.813	296.259	282.537	296.336	250.567	287.96	319.665	269.55	303.304	297.531	292.157	280.753	300.655	334.42	300.282	286.567	294.506	293.398	270.792	318.187	282.865	28.503	16.306	52.548	32.196	53.356	2.23	26.825	48.273	15.759	73.858	19.913	19.546	37.352	27.974	9.9	2.348	21.414	50.002	63.851	57.695	42.262	48.659	63.475	34.787	26.265	64.935	21.12	10.473	5.12	6.893
ENSRNOG00000019400	Dag1	protein_coding	-3.59707	1.53539e-58	6.24917e-57	56.2042	6.40134	212.95	235.216	204.695	234.006	245.854	210.658	232.364	209.328	206.532	239.025	229.908	242.819	217.767	238.67	191.307	261.046	232.413	236.485	220.771	235.043	218.689	211.372	209.073	186.749	213.136	228.221	228.664	251.22	268.506	235.67	31.791	24.133	58.854	64.392	93.373	6.815	31.615	42.239	13.194	94.69	32.999	38.368	54.161	53.24	12.041	4.593	36.988	67.86	61.075	54.659	79.828	49.907	53.142	40.222	26.265	29.109	21.12	12.51	8.857	9.014
ENSRNOG00000011969	Dock9	protein_coding	-0.202293	4.6921e-05	5.46878e-05	4.26211	6.3984	62.533	69.888	75.039	71.002	72.058	68.458	73.507	66.171	46.7	69.773	72.091	64.09	68.738	80.719	79.37	66.563	67.311	81.814	47.045	54.992	74.351	58.32	74.316	85.119	68.104	77.803	78.063	75.362	83.51	72.381	146.898	65.225	208.09	150.515	280.118	17.347	109.215	199.127	56.074	261.344	88.756	122.344	157.813	154.306	33.179	8.369	143.084	264.298	216.539	264.184	239.483	142.235	205.188	198.936	106.606	162.337	93.338	37.238	14.669	19.796
ENSRNOG00000036742	Uqcrc2	protein_coding	-4.85382	4.49666e-58	1.73301e-56	55.7612	6.39528	293.367	369.455	221.536	402.632	365.624	327.015	331.513	371.468	356.84	372.316	291.982	361.929	327.552	395.924	315.033	348.706	458.135	373.041	392.763	388.675	352.521	349.205	373.054	364.067	378.176	326.619	316.687	297.853	400.533	318.768	12.059	11.741	52.548	23.342	62.249	2.478	16.286	47.268	14.66	58.708	18.775	32.577	35.485	22.559	6.689	3.266	22.387	57.146	55.523	24.293	31.305	32.44	14.762	47.832	16.223	35.826	25.208	8.728	4.843	6.363
ENSRNOG00000060775	Lmo7	protein_coding	-1.63765	1.07242e-42	6.20237e-42	41.2074	6.39202	95.434	104.955	100.021	117.394	105.436	102.832	105.88	111.257	99.921	137.754	103.493	111.201	107.709	112.186	125.024	120.404	129.774	124.72	110.407	127.951	110.898	106.719	118.96	111.369	122.11	120.747	120.238	120.92	141.409	113.964	85.508	25.438	115.606	105.441	111.158	8.054	68.978	130.74	43.979	178.017	50.637	74.565	97.116	101.066	23.547	4.389	66.188	126.792	155.464	133.61	137.742	86.09	157.95	116.318	86.521	97.402	50.416	27.929	10.794	13.786
ENSRNOG00000021201	Txnip	protein_coding	-5.06879	9.78847e-49	1.01739e-47	46.9925	6.38993	515.279	390.208	387.431	322.396	726.47	502.591	424.835	395.842	446.895	192.151	375.186	347.701	416.108	545.311	310.787	432.017	486.705	434.222	482.712	231.379	428.373	326.772	344.688	187.769	346.536	362.889	352.849	365.727	264.945	284.488	23.021	9.132	33.631	26.562	75.587	5.328	4.79	39.222	15.026	54.92	17.637	28.957	29.882	27.071	4.816	3.062	18.494	28.573	36.09	30.366	39.131	13.724	28.047	34.787	28.583	33.587	17.714	6.982	6.504	5.479
ENSRNOG00000060988	Kcnc4	protein_coding	-1.95749	2.9218e-34	9.22395e-34	33.0351	6.38898	170.36	152.901	167.617	86.752	145.615	139.287	98.999	127.156	160.686	82.183	220.732	100.884	129.838	118.347	98.251	103.549	100.727	134.757	83.185	81.283	128.037	115.625	105.67	94.982	136.447	174.179	173.343	183.642	135.04	191.788	75.641	39.135	138.727	83.709	117.828	8.674	58.439	107.609	24.922	193.168	30.154	73.841	76.572	77.604	24.884	4.899	73.002	112.505	155.464	148.793	131.481	87.338	112.189	86.967	48.668	103	48.372	19.783	9.549	10.075
ENSRNOG00000060350	Iqsec1	protein_coding	-1.17438	9.03823e-35	2.93742e-34	33.532	6.3886	89.782	104.381	100.719	90.214	109.551	94.55	117.122	87.291	77.322	84.822	109.196	102.647	103.831	86.571	75.124	87.23	100.044	98.889	101.911	99.121	105.313	106.607	80.84	84.841	92.828	91.571	107.789	101.607	125.796	102.47	84.411	49.571	170.256	126.369	171.183	7.93	67.062	137.78	46.911	179.911	69.981	91.939	116.726	95.652	29.433	5.92	111.936	182.152	227.643	167.013	164.351	126.016	134.332	102.186	56.393	117.554	60.635	25.601	14.807	14.317
ENSRNOG00000022593	Pdpr	protein_coding	-2.21866	9.11165e-49	9.51588e-48	47.0216	6.38759	120.665	130.712	129.283	123.277	133.268	131.047	138.29	158.784	145.836	140.066	151.749	123.279	148.129	139.699	134.365	115.358	126.6	140.435	134.711	121.845	132.051	125.809	146.468	140.525	165.252	166.589	173.646	172.336	155.858	150.307	55.909	23.481	109.3	92.563	135.613	6.567	42.153	96.547	36.283	162.867	53.481	70.945	70.969	83.921	17.927	2.654	71.055	142.864	111.045	85.025	95.48	51.155	104.808	94.576	58.71	82.848	49.053	17.165	11.486	12.019
ENSRNOG00000033531	Cacna2d1	protein_coding	-3.55943	2.50033e-57	8.57398e-56	55.0668	6.38487	286.786	247.479	273.965	193.981	235.216	243.451	225.972	250.414	264.43	184.008	276.554	180.663	223.564	208.367	222.875	207.044	172.782	218.251	204.328	167.259	199.246	201.414	213.743	212.844	234.972	233.79	230.759	253.74	205.197	230.193	42.754	18.263	46.242	39.44	71.141	4.709	28.741	61.347	22.356	89.009	29.016	34.025	53.227	36.997	13.914	1.327	35.041	80.361	66.627	63.769	59.48	44.916	54.618	70.66	39.398	53.739	36.109	17.456	5.259	11.842
ENSRNOG00000002318	Limch1	protein_coding	-1.21503	1.42557e-39	6.40368e-39	38.1936	6.37939	99.229	93.881	100.161	97.996	90.124	93.094	90.99	94.952	99.989	97.721	101.483	90.353	102.735	87.927	88.261	109.454	81.476	111.964	92.231	87.679	93.445	92.853	104.021	90.901	99.4	102.211	123.547	116.027	100.116	104.092	100.855	46.31	168.154	98.197	171.183	10.532	64.188	165.94	40.681	155.292	65.998	84.7	103.652	92.042	30.236	5.205	84.682	189.295	180.449	121.464	140.873	108.548	156.474	120.666	86.521	107.478	66.086	27.929	12.316	17.498
ENSRNOG00000004159	Flii	protein_coding	-1.91376	4.06078e-49	4.4602e-48	47.3506	6.37474	130.919	126.487	123.049	132.697	132.257	123.889	127.311	115.969	109.718	128.991	129.741	123.881	127.41	116.332	110.189	127.92	137.898	124.96	123.003	126.216	131.632	125.508	120.059	105.587	111.59	109.801	124.155	134.34	138.567	125.932	71.256	43.701	100.892	105.441	135.613	7.435	63.23	111.632	31.519	157.185	36.982	44.16	93.38	73.995	22.744	3.062	70.082	169.651	102.717	154.866	140.873	94.824	112.189	102.186	46.35	83.967	53.141	27.347	9.964	11.842
ENSRNOG00000002232	Aff1	protein_coding	-1.12973	1.53216e-32	4.36399e-32	31.3601	6.3722	87.199	100.608	98.347	86.715	104.843	92.969	99.45	82.782	80.292	88.47	102.543	101.615	110.646	89.865	79.72	91.31	84.445	89.412	84.369	82.537	96.621	94.582	81.63	78.533	95.982	92.486	113.588	124.479	94.467	122.855	97.567	48.919	166.052	113.49	184.522	10.284	72.81	153.871	35.917	202.637	48.93	79.632	92.447	99.261	23.011	9.696	107.07	246.44	194.329	239.891	151.829	123.52	143.189	94.576	71.843	87.326	72.899	28.22	11.486	14.14
ENSRNOG00000010765	Vcl	protein_coding	-2.07096	4.58511e-50	5.5855e-49	48.2529	6.3706	144.201	125.052	129.33	115.272	142.092	116.024	121.671	129.529	140.476	147.656	188.708	118.121	121.613	132.491	119.729	121.8	115.95	125.44	110.745	108.988	131.982	120.736	123.733	118.233	137.348	157.932	142.251	154.876	140.313	150.814	48.235	24.786	105.096	75.66	111.158	6.319	44.069	111.632	36.283	160.973	43.24	55.019	82.175	81.214	16.054	3.368	84.682	153.579	124.926	121.464	122.09	78.604	112.189	68.486	67.981	96.283	51.097	21.819	11.624	14.317
ENSRNOG00000034242	Vcp	protein_coding	-3.9414	8.10456e-65	9.05009e-63	62.0433	6.36775	260.465	266.838	230.7	261.186	256.457	236.543	246.313	246.888	258.285	250.067	249.941	234.48	241.581	233.052	229.069	244.298	252.79	259.957	243.512	255.003	261.45	232.828	257.494	213.895	241.306	259.075	250.344	260.895	258.747	264.17	29.599	15.002	44.14	25.757	62.249	3.593	24.909	58.33	10.628	71.964	21.051	31.129	35.485	21.657	12.308	3.164	26.281	85.718	72.18	66.805	62.61	42.421	54.618	55.441	36.308	55.978	31.34	12.219	5.674	9.898
ENSRNOG00000052687	Megf8	protein_coding	-0.184236	0.00198824	0.00221821	2.654	6.36642	66.529	66.197	92.159	55.663	83.149	70.497	68.318	57.629	58.682	61.141	84.812	61.941	74.534	61.382	58.691	51.909	66.526	64.42	51.61	54.125	80.425	67.226	61.334	60.755	65.428	74.561	76.91	90.524	77.826	84.417	139.224	81.531	229.11	194.785	306.796	14.621	103.467	182.031	44.346	257.557	62.016	105.693	156.879	149.794	34.785	8.88	143.084	314.301	269.285	294.55	262.962	127.263	206.664	150.018	81.113	136.587	114.458	43.639	11.348	21.563
ENSRNOG00000029145	AY172581.2	Mt_tRNA	2.6997	9.2203e-21	1.62076e-20	19.7903	6.36251	23.253	28.505	18.143	28.185	22.252	26.301	31.019	29.052	23.93	22.997	35.058	23.77	18.408	22.902	19.88	28.611	24.405	23.553	45.439	24.877	21.747	31.302	22.322	23.158	34.026	26.544	21.285	18.868	24.515	18.831	222.539	218.504	233.313	395.203	222.316	139.398	261.54	405.295	192.776	291.645	230.994	349.657	320.295	399.753	358.014	113.089	381.557	303.586	102.717	337.062	341.225	249.536	302.615	332.648	343.765	325.794	491.897	409.623	178.654	210.153
ENSRNOG00000014096	Nr3c1	protein_coding	-1.94724	1.91912e-51	2.82358e-50	49.5492	6.36225	138.67	135.305	136.913	122.346	126.432	124.014	136.937	123.461	127.128	120.685	149.153	115.8	118.166	129.314	130.968	115.788	103.116	123.601	116.324	107.896	120.358	109.087	126.412	118.542	120.732	129.9	115.714	135.674	126.72	126.608	59.198	31.96	105.096	53.928	124.497	7.435	45.985	101.575	39.581	111.734	55.188	74.565	82.175	81.214	21.941	5.818	72.029	155.365	136.031	136.647	103.307	78.604	98.903	91.315	53.303	86.207	59.954	22.11	10.517	14.67
ENSRNOG00000025496	Usp7	protein_coding	-0.817334	1.02906e-29	2.55214e-29	28.5931	6.36202	83.283	82.684	90.019	79.491	85.207	82.524	83.734	91.359	91.455	84.496	107.734	72.601	78.569	81.184	83.466	76.816	68.198	79.975	75.323	70.259	78.47	74.065	92.482	79.677	94.975	99.427	99.803	96.381	83.887	88.609	71.256	57.398	147.135	127.173	206.754	10.532	76.642	174.991	45.445	227.256	60.309	103.522	126.064	101.066	32.376	7.553	107.07	175.008	186.001	157.903	153.395	131.006	140.236	129.363	88.066	143.304	94.7	38.693	12.87	23.684
ENSRNOG00000050044	Ptp4a2	protein_coding	-4.26953	6.66428e-58	2.51164e-56	55.6	6.35962	322.756	313.225	295.505	243.054	289.905	263.842	263.534	325.128	333.627	244.758	365.973	243.636	278.594	260.061	223.325	241.238	232.618	262.956	243.765	218.716	238.97	250.941	308.492	284.452	315.796	335.62	328.923	305.934	268.266	302.067	26.31	19.568	33.631	38.635	37.794	3.098	27.783	49.279	18.325	53.026	26.741	30.405	40.154	32.486	10.971	3.164	34.068	35.716	49.97	63.769	36.001	31.192	20.666	51.093	38.625	33.587	26.571	8.728	7.058	5.833
ENSRNOG00000005877	Lrpprc	protein_coding	-2.57287	7.14592e-48	6.68539e-47	46.1749	6.35926	121.594	144.78	103.697	173.504	136.407	138.954	138.027	189.802	161.505	163.487	139.1	144.986	157.881	161.981	136.662	159.645	173.567	162.268	171.358	159.353	142.279	145.198	189.257	163.436	181.072	160.068	176.804	154.246	173.012	144.424	48.235	25.438	117.708	68.416	137.836	7.063	41.195	88.501	15.759	136.354	62.016	59.362	72.837	49.631	19.8	2.756	44.775	117.863	91.612	81.988	61.045	61.136	73.809	94.576	44.033	82.848	47.01	16.583	8.441	8.837
ENSRNOG00000004147	Abca8a	protein_coding	-2.21662	4.13362e-46	3.2175e-45	44.4925	6.3568	140.487	139.079	145.659	149.6	165.251	110.822	142.689	132.207	156.555	117.297	196.129	138.41	122.24	143.071	117.981	120.351	139.673	119.522	115.479	122.037	160.57	116.377	123.802	134.28	129.08	174.789	124.215	145.535	134.869	126.033	37.273	33.265	102.994	56.343	122.274	11.028	54.607	113.643	26.388	102.265	45.516	55.019	66.3	51.435	14.717	6.736	46.721	133.935	102.717	118.427	120.524	54.898	90.046	92.402	54.848	77.25	47.691	21.528	12.593	17.498
ENSRNOG00000008210	Ky	protein_coding	-2.96716	5.96773e-38	2.39093e-37	36.6214	6.35191	301.4	244.526	297.784	96.879	247.877	175.285	217.926	152.954	211.619	81.694	199.346	122.291	160.819	188.681	141.607	209.03	153.668	183.782	151.915	101.853	141.162	179.506	117.93	108.061	188.465	256.673	276.577	190.352	251.044	221.809	64.679	21.524	46.242	63.587	82.257	4.956	39.279	89.507	27.121	115.522	32.43	46.331	63.499	57.752	14.181	1.837	50.615	92.862	91.612	97.171	84.524	63.632	81.189	71.748	38.625	66.054	33.384	13.383	6.366	6.54
ENSRNOG00000020075	Eef1g	protein_coding	-3.84394	5.98853e-65	6.89618e-63	62.1614	6.34589	232.812	212.576	229.165	245.846	251.923	252.565	237.064	240.346	238.178	247.559	245.225	231.944	236.176	213.482	198.85	216.277	243.643	239.284	235.058	254.842	255.62	236.21	238.572	237.981	231.766	228.946	241.538	258.708	239.505	267.28	33.984	13.697	44.14	38.635	71.141	5.948	21.077	61.347	22.723	77.646	22.758	31.129	44.823	31.583	10.703	2.245	33.094	48.217	58.299	63.769	48.523	34.935	51.666	53.267	27.038	34.707	27.252	17.165	6.089	10.428
ENSRNOG00000001804	Itpr2	protein_coding	0.408895	1.13349e-14	1.66346e-14	13.779	6.34358	45.456	60.004	57.222	54.322	47.922	57.18	52.601	49.12	38.814	57.362	66.607	51.237	45.003	56.887	57.942	45.789	54.238	56.662	41.677	46.122	56.793	50.804	53.642	47.986	59.386	70.366	64.4	66.391	71.389	61.901	132.647	80.879	266.944	196.394	280.118	17.595	118.795	248.406	67.435	348.459	97.859	157.092	196.099	157.013	45.488	7.655	154.764	316.087	302.599	258.111	241.049	179.666	258.33	218.504	108.151	216.076	119.908	56.44	23.94	28.103
ENSRNOG00000006997	App	protein_coding	-2.73697	6.95872e-45	4.89583e-44	43.3102	6.33906	159.904	169.552	132.493	180.578	165.147	144.78	133.816	143.53	150.581	171.695	214.736	157.753	130.034	169.267	135.663	191.316	175.718	168.226	118.776	159.738	192.893	137.119	160.754	123.767	141.64	196.528	171.642	183.123	195.404	188.475	40.561	21.524	69.363	49.903	82.257	10.037	31.615	60.342	25.288	102.265	33.568	46.331	56.962	45.119	18.195	9.084	41.854	89.29	69.403	81.988	70.436	64.879	64.952	73.922	39.398	59.337	31.34	19.492	19.235	15.554
ENSRNOG00000022373	Dennd4b	protein_coding	-1.15212	3.46362e-35	1.15675e-34	33.9368	6.3388	89.782	93.881	100.3	78.486	106.377	90.847	101.669	89.765	85.378	77.167	109.818	86.141	110.098	81.262	77.971	70.697	92.672	91.691	87.666	93.561	104.056	100.068	85.271	80.018	89.834	91.761	102.475	111.764	115.798	109.197	81.123	50.876	121.911	125.564	160.068	10.284	73.768	131.746	34.084	202.637	52.343	79.632	122.328	121.821	23.279	4.797	93.443	219.653	163.792	203.452	181.569	114.786	146.141	96.75	51.758	114.196	66.086	31.42	11.624	17.498
ENSRNOG00000001455	Kif13a	protein_coding	-1.40119	3.4639e-40	1.62732e-39	38.7885	6.33756	92.608	91.461	95.09	103.506	98.286	104.83	110.429	101.766	76.093	101.727	102.981	101.228	112.252	89.477	101.897	99.362	94.208	102.847	103.644	106.064	111.701	101.609	104.09	107.319	88.376	98.741	106.028	114.619	111.792	111.023	67.968	42.396	100.892	94.173	144.505	7.682	78.558	120.683	38.848	142.035	47.223	66.601	117.659	93.847	27.56	4.287	65.215	180.366	210.986	118.427	140.873	89.833	154.998	126.102	84.976	111.957	64.042	26.183	12.593	18.028
ENSRNOG00000007801	R3hdm2	protein_coding	-1.80688	2.16317e-46	1.73972e-45	44.7595	6.33693	131.484	125.216	126.166	120.633	128.106	127.552	139.757	101.291	101.047	101.89	122.32	133.767	131.365	98.468	93.606	126.631	96.324	111.964	124.355	108.86	127.269	126.259	93.547	96.188	101.043	106.521	130.501	125.295	123.57	131.24	59.198	37.831	107.198	86.929	115.604	7.93	45.985	120.683	28.22	121.203	51.774	73.841	78.44	81.214	19.533	5.001	76.895	166.079	147.135	136.647	133.046	94.824	122.522	89.141	59.483	76.131	59.954	25.892	10.656	11.135
ENSRNOG00000033790	Hnrnpu	protein_coding	-3.48027	8.7249e-50	1.02762e-48	47.9882	6.3338	176.698	208.105	179.759	214.608	204.21	193.179	209.692	209.159	180.758	241.142	243.288	200.264	211.54	206.119	215.783	198.402	214.527	220.73	217.389	229.965	218.794	206.6	210.584	180.225	197.078	218.725	212.936	215.855	226.22	214	26.31	15.002	42.038	32.196	57.802	5.948	17.244	81.461	34.084	106.053	45.516	31.853	66.3	39.705	15.519	3.368	37.961	58.931	69.403	36.439	59.48	27.449	60.523	47.832	71.071	36.946	29.977	13.092	10.379	8.13
ENSRNOG00000013186	G3bp1	protein_coding	-2.39124	8.86646e-54	1.80016e-52	51.7447	6.33285	135.561	145.354	126.399	148.52	147.708	124.097	130.883	156.411	141.637	147.591	162.021	127.449	154.748	131.019	124.375	135.113	157.422	136.357	132.429	141.74	142.907	142.305	160.239	133.321	149.59	143.782	151.36	140.271	151.989	149.09	37.273	29.351	86.179	46.684	84.48	7.682	54.607	99.564	27.854	111.734	31.292	64.43	76.572	72.19	18.195	6.736	70.082	108.934	94.389	85.025	92.35	62.384	109.237	72.835	37.08	83.967	49.735	19.201	7.75	11.665
ENSRNOG00000030019	Atp1a1	protein_coding	-2.16673	1.08707e-43	6.97227e-43	42.1566	6.33186	93.012	97.942	87.135	141.484	111.504	102.208	114.302	135.292	115.248	179.155	125.318	158.441	127.605	133.46	134.664	137.689	158.753	135.197	137.67	176.483	145.246	131.595	136.44	132.27	130.458	131.349	143.891	135.711	176.607	138.88	47.139	31.308	109.3	82.099	97.819	6.072	45.027	81.461	20.524	155.292	43.809	57.19	84.976	65.873	21.674	2.756	54.508	151.793	119.374	109.317	89.219	87.338	104.808	93.489	44.805	96.283	57.229	19.201	10.517	15.024
ENSRNOG00000006116	Hk2	protein_coding	-2.31734	1.46841e-46	1.1998e-45	44.9209	6.3301	97.17	110.82	85.972	142.228	140.069	114.776	128.74	140.987	140.681	166.809	132.337	151.821	153.691	118.27	113.685	116.217	147.694	150.272	151.154	151.703	152.716	130.806	143.068	144.483	146.066	159.267	181.814	169.037	163.528	160.381	52.62	31.308	121.911	78.075	115.604	7.435	41.195	109.621	24.189	143.929	40.964	44.16	56.962	77.604	13.914	2.756	45.748	92.862	102.717	112.354	114.263	62.384	104.808	78.27	60.255	70.533	48.372	21.819	8.165	14.14
ENSRNOG00000005330	Crebbp	protein_coding	-1.24234	9.30074e-36	3.21721e-35	34.4925	6.32997	99.875	104.381	110.07	93.863	107.982	102.624	110.316	76.07	73.362	88.046	106.71	102.991	92.473	89.516	94.954	99.04	84.275	99.328	101.784	97.418	108.455	100.068	74.006	76.369	86.23	79.328	94.581	107.613	106.382	110.888	66.871	41.744	128.217	108.661	140.059	10.161	68.02	137.78	39.948	174.23	64.291	81.08	109.255	115.504	22.209	6.532	69.109	153.579	161.016	124.5	129.916	92.328	126.951	110.883	95.018	135.468	68.13	28.511	16.744	14.847
ENSRNOG00000014641	Rpl3l	protein_coding	-4.3396	1.46337e-62	1.10834e-60	59.9553	6.32979	279.318	274.917	272.663	284.084	309.611	273.872	278.198	305.331	253.881	258.536	283.464	256.316	277.732	242.972	228.12	278.116	275.011	289.068	282.779	272.969	262.846	278.598	298.052	267.045	274.987	268.076	321.029	287.918	304.868	289.965	30.695	16.306	56.752	37.83	64.472	3.346	29.699	42.239	12.094	70.071	15.362	26.061	30.816	18.048	9.9	2.756	34.068	30.359	63.851	75.915	64.175	38.678	44.285	51.093	11.588	47.022	19.076	9.31	2.906	5.656
ENSRNOG00000059344	Tpcn1	protein_coding	-1.72921	2.51157e-40	1.1954e-39	38.9225	6.32897	87.522	98.106	88.949	107.267	119.736	102.957	109	116.037	95.551	108.209	118.116	112.06	122.2	109.24	88.511	103.978	125.2	134.837	112.013	125.573	125.594	119.42	121.638	119.222	113.047	103.813	136.786	121.958	136.478	118.934	93.182	47.614	119.81	120.734	122.274	9.541	51.733	135.769	19.791	142.035	33.568	78.184	105.52	100.164	20.603	5.103	61.322	121.434	155.464	124.5	137.742	74.861	91.523	83.705	57.165	97.402	76.987	22.983	8.857	10.958
ENSRNOG00000004290	Grb10	protein_coding	-2.68844	1.48288e-60	8.07241e-59	58.093	6.32774	184.651	170.66	159.615	145.654	168.32	153.478	137.538	149.191	163.041	156.483	187.721	144.041	171.081	150.898	138.361	160.826	150.22	172.265	140.84	143.604	169.157	149.294	136.096	120.799	167.08	190.312	133.233	186.607	148.668	177.217	46.043	23.481	115.606	59.562	95.596	5.948	34.489	86.49	26.388	104.159	31.861	49.951	63.499	49.631	17.927	4.083	44.775	100.005	102.717	91.098	82.958	63.632	85.618	75.009	40.17	72.772	36.79	16.874	6.919	9.191
ENSRNOG00000009449	Trim35	protein_coding	-3.96715	1.79061e-64	1.8567e-62	61.7313	6.3254	278.793	313.799	266.057	242.123	330.816	256.768	245.486	222.176	257.875	206.191	276.628	239.122	253.997	235.183	194.154	232.488	226.678	239.444	255.136	211.163	251.362	227.756	208.695	180.905	241.412	268.305	237.955	263.749	218.55	271.066	25.214	15.654	54.65	33.806	62.249	4.089	33.531	60.342	16.492	62.495	20.482	37.644	52.293	32.486	10.971	2.756	27.254	76.789	86.06	78.952	56.349	31.192	47.237	36.961	23.175	38.065	21.12	10.182	4.29	5.479
ENSRNOG00000008924	Arhgef12	protein_coding	-1.36213	2.57468e-42	1.44215e-41	40.841	6.32288	83.121	89.042	95.834	88.502	99.402	87.393	92.833	102.478	89.44	98.926	132.885	92.545	95.959	107.574	86.912	94.316	93.388	104.607	79.212	85.558	101.648	93.192	108.211	103.145	109.178	122.463	110.734	112.024	120.797	102.301	71.256	41.744	113.504	105.441	137.836	9.789	70.894	131.746	37.016	168.548	48.93	70.945	94.314	97.457	21.138	8.063	83.709	200.01	124.926	148.793	115.829	92.328	129.903	126.102	69.526	114.196	77.668	30.547	10.379	11.842
ENSRNOG00000016680	Nsd1	protein_coding	-1.3365	9.74563e-39	4.12061e-38	37.385	6.31933	103.145	97.285	110.814	93.677	93.612	96.382	96.48	98.443	89.031	92.802	126.561	83.519	94.705	90.834	98.701	86.693	81.135	99.688	82.889	81.058	99.449	87.442	108.486	95.26	105.124	117.658	110.127	121.847	100.698	104.228	49.331	41.744	130.319	100.612	166.737	9.045	46.943	124.706	25.655	176.123	50.068	79.632	102.718	89.335	28.363	5.103	85.656	183.937	166.568	200.415	145.568	79.851	150.57	141.321	77.251	101.881	80.393	31.711	12.455	12.549
ENSRNOG00000018823	Nisch	protein_coding	-1.8986	7.51481e-42	4.03539e-41	40.3941	6.31799	99.713	102.494	109.651	135.266	124.27	121.684	124.416	97.63	85.856	125.669	105.175	137.593	118.166	118.231	130.319	137.206	131.788	132.358	120.34	146.046	133.448	124.23	106.94	102.65	97.969	89.778	115.957	125.851	156.611	120.049	75.641	37.178	98.79	89.343	151.175	8.55	56.523	109.621	19.058	181.805	37.551	56.466	89.645	76.702	25.42	4.797	77.869	135.721	166.568	124.5	134.612	91.081	97.427	91.315	47.123	81.728	51.779	15.71	8.58	9.014
ENSRNOG00000010277	Idh3a	protein_coding	-4.14104	9.96567e-63	7.75009e-61	60.1107	6.31742	280.852	292.553	230.747	256.085	270.373	273.58	281.694	238.21	247.975	212.803	242.703	229.537	250.472	240.608	222.276	268.615	287.367	281.99	288.697	274.705	276.076	284.121	249.836	259.593	241.518	232.15	261.031	253.777	253.064	258.524	23.021	13.697	37.835	27.366	51.133	2.602	22.993	61.347	13.194	56.814	20.482	25.337	28.948	33.388	14.717	3.572	25.307	55.36	55.523	72.878	51.653	47.412	39.857	40.222	34.763	39.185	25.889	9.31	4.29	10.075
ENSRNOG00000009466	Unc45b	protein_coding	-2.34476	3.46807e-52	5.61467e-51	50.2507	6.31542	146.017	145.395	121.607	148.744	153.253	131.463	146.073	137.055	136.619	136.255	141.622	135.014	152.006	126.33	122.576	133.717	137.898	146.673	124.947	139.136	146.538	129.641	137.539	137.063	130.988	130.777	133.172	154.061	143.703	146.25	53.716	36.526	109.3	93.368	100.042	8.054	52.691	103.587	22.356	100.371	31.292	50.675	68.168	60.459	18.73	2.041	49.641	126.792	133.254	112.354	117.394	62.384	104.808	92.402	33.218	72.772	56.548	15.71	6.781	11.489
ENSRNOG00000011175	Hnrnpa2b1	protein_coding	-4.47609	2.86614e-64	2.80495e-62	61.5521	6.31018	263.13	300.141	243.773	312.641	300.124	287.397	303.427	304.788	269.141	286.484	316.036	269.211	278.789	281.065	272.525	302.541	312.762	276.752	327.669	294.953	302.605	318.016	286.41	273.321	279.174	294.506	288.449	276.167	277.442	256.259	10.963	12.393	33.631	26.562	44.463	3.593	21.077	51.29	13.194	54.92	18.775	28.957	24.279	24.364	12.844	2.858	29.201	58.931	49.97	48.586	39.131	29.944	31	41.309	34.763	27.989	19.758	11.055	4.567	8.13
ENSRNOG00000029028	Mknk2	protein_coding	-3.51937	2.77622e-56	7.9805e-55	54.098	6.30997	201.768	213.437	253.729	199.417	253.422	235.794	218.866	188.446	168.298	186.223	228.372	212.472	235.941	178.063	192.706	167.858	214.902	188.62	207.033	235.204	256.633	230.574	191.627	170.331	177.15	157.856	178.505	237.578	229.267	238.273	30.695	22.829	79.873	62.782	86.703	4.337	33.531	68.387	8.063	77.646	21.051	35.472	38.286	47.826	11.506	2.348	48.668	92.862	61.075	75.915	72.002	54.898	53.142	64.138	20.858	40.304	29.977	9.019	5.397	9.368
ENSRNOG00000030954	Fat1	protein_coding	-0.203602	3.0025e-06	3.60168e-06	5.4435	6.30979	59.424	53.81	72.76	72.417	66.059	62.298	60.535	55.222	69.607	66.58	90.844	63.918	56.988	71.225	66.633	72.092	63.692	63.86	51.315	66.402	77.597	57.493	57.969	55.963	56.338	81.426	70.199	71.841	73.957	68.426	88.797	69.791	189.173	142.466	235.655	16.852	106.341	187.059	54.608	282.176	73.963	107.141	155.945	118.211	32.376	8.574	117.777	251.798	258.181	270.257	203.483	131.006	203.712	173.933	81.113	154.5	87.206	43.93	16.883	21.74
ENSRNOG00000018114	Acadvl	protein_coding	-4.10038	4.96212e-51	6.92629e-50	49.1595	6.30413	154.333	207.162	128.446	266.734	209.895	202.251	258.195	282.449	219.3	306.81	195.617	238.692	242.09	274.128	236.711	260.617	364.508	308.702	259.912	313.434	268.396	286.263	303.272	277.835	277.531	252.134	270.535	232.537	371.909	237.563	35.08	22.829	52.548	49.099	68.918	3.841	25.867	43.245	8.429	62.495	13.086	26.061	40.154	39.705	5.887	2.552	35.041	96.433	72.18	66.805	67.306	21.211	57.571	47.832	15.45	34.707	16.351	15.71	3.598	5.302
ENSRNOG00000007111	Nrdc	protein_coding	-2.17175	1.11785e-51	1.68161e-50	49.7743	6.30344	119.656	118.695	128.493	129.867	125.211	134.335	128.101	148.411	117.638	137.46	143.011	113.823	139.16	109.202	124.325	122.015	110.284	124.041	124.186	117.377	130.934	129.228	139.84	131.343	127.702	138.863	153.334	142.198	128.843	137.494	55.909	22.177	84.077	60.367	113.381	7.187	45.027	84.478	33.718	143.929	39.826	52.847	73.771	60.459	22.744	5.92	60.348	117.863	113.822	118.427	103.307	62.384	79.713	61.964	62.573	79.489	42.922	21.528	9.825	17.144
ENSRNOG00000007967	Sdhb	protein_coding	-4.58599	1.39304e-57	4.99314e-56	55.3016	6.3012	216.139	283.53	175.991	377.277	280.243	265.091	303.201	317.874	262.313	329.709	223.839	331.754	266.922	315.36	265.932	341.298	453.459	342.291	352.819	386.104	319.604	335.226	325.491	321.214	303.5	263.156	289.633	230.831	334.143	257.543	26.31	13.697	29.427	33.001	35.571	3.593	15.328	41.233	10.262	60.602	17.068	36.196	27.08	24.364	4.281	2.348	28.227	44.645	58.299	60.732	64.175	29.944	35.428	38.048	17.768	33.587	23.164	12.219	2.906	5.656
ENSRNOG00000005890	Serbp1	protein_coding	-4.41024	4.19814e-60	2.10149e-58	57.6775	6.30046	267.692	273.195	216.79	307.094	270.024	267.13	259.135	332.247	306.385	306.908	284.268	321.351	247.573	296.488	250.348	294.596	262.313	280.951	282.315	267.795	243.263	246.093	341.22	292.027	307.025	316.169	266.223	265.158	290.042	247.063	30.695	8.479	37.835	23.342	42.24	3.841	23.951	38.216	16.126	47.345	15.362	30.405	31.749	23.462	9.098	3.674	32.121	51.788	33.314	39.476	65.741	26.201	53.142	32.613	33.218	39.185	20.439	6.691	5.812	7.6
ENSRNOG00000010748	Mtus1	protein_coding	-2.51404	3.30577e-53	6.3282e-52	51.1987	6.29589	147.672	141.581	133.563	139.994	138.779	146.07	137.802	133.495	130.235	147.265	147.691	154.486	125.177	131.484	138.46	153.579	149.401	149.712	129.681	149.839	146.991	149.67	135.306	134.434	142.515	146.376	178.292	155.655	182.941	160.517	28.503	27.395	73.567	66.806	100.042	5.576	37.363	74.421	21.623	92.796	31.861	54.295	85.91	64.971	17.125	2.143	53.535	126.792	149.911	112.354	64.175	62.384	85.618	91.315	55.62	64.935	55.185	19.201	8.165	12.372
ENSRNOG00000011157	Jak1	protein_coding	-1.66576	7.18858e-52	1.11212e-50	49.9538	6.29244	91.276	106.144	98.951	106.113	96.995	96.756	108.775	109.969	100.706	111.76	120.017	101.658	104.928	104.435	94.804	114.714	113.049	117.203	104.912	107.96	109.641	98.941	117.93	105.587	109.284	116.59	111.099	115.138	125.214	109.671	80.026	33.265	111.402	90.953	140.059	10.161	55.565	97.552	32.252	162.867	55.757	65.154	78.44	81.214	23.814	3.878	68.135	180.366	133.254	124.5	112.698	79.851	107.761	79.357	59.483	97.402	53.141	25.02	9.41	16.084
ENSRNOG00000013679	Sema4d	protein_coding	-1.64526	6.99242e-42	3.77114e-41	40.4235	6.29211	121.472	123.945	139.146	94.273	132.954	106.203	114.189	107.766	104.836	87.199	121.662	94.652	114.445	103.583	90.908	87.23	101.205	99.009	105.334	88.097	103.323	109.838	97.977	88.706	99.003	103.241	123.062	119.845	114.257	119.103	52.62	52.832	121.911	87.734	111.158	7.187	59.397	117.666	22.356	202.637	42.102	61.534	94.314	90.238	17.927	4.389	75.922	141.078	166.568	179.159	125.22	77.356	131.379	83.705	64.118	97.402	52.46	27.929	8.58	16.084
ENSRNOG00000001469	Eln	protein_coding	-1.30824	1.1614e-18	1.90505e-18	17.7201	6.28996	55.145	50.652	89.089	80.795	107.563	66.169	55.948	80.138	81.043	118.242	154.746	74.277	116.521	93.236	130.518	88.841	118.613	75.456	76.507	122.23	156.521	83.384	96.432	78.132	108.277	241.417	97.192	116.324	97.651	80.664	72.353	41.744	132.421	67.611	137.836	16.48	56.523	129.735	25.288	143.929	46.085	76.736	84.976	73.995	28.363	16.33	92.469	137.507	127.702	145.757	134.612	81.099	144.665	81.531	61.028	87.326	61.317	35.784	16.468	19.796
ENSRNOG00000052080	Camk2b	protein_coding	-2.12503	1.82496e-51	2.69871e-50	49.5688	6.28723	124.742	123.288	160.406	120.224	129.536	129.216	126.409	129.902	105.11	128.991	131.386	118.078	157.686	105.792	125.873	123.786	108.953	120.482	113.999	119.948	128.63	134.564	122.394	119.13	109.046	103.813	130.379	143.718	131.582	145.912	49.331	36.526	107.198	69.221	93.373	8.426	57.481	101.575	23.456	113.628	34.137	55.019	62.565	70.385	22.209	4.491	53.535	116.077	141.583	115.391	90.785	84.842	97.427	76.096	45.578	91.804	51.779	23.856	7.058	12.019
ENSRNOG00000055579	Tmbim6	protein_coding	-3.03404	5.65588e-59	2.45088e-57	56.6107	6.28531	191.029	202.651	218.093	159.727	200.617	169.583	170.024	172.92	169.254	144.236	204.464	143.525	162.307	169.267	157.991	159.484	170.086	188.02	145.49	151.542	166.958	157.486	162.23	139.103	171.718	185.468	187.006	192.946	173.423	192.194	35.08	26.09	46.242	51.513	88.926	4.089	26.825	80.456	16.859	92.796	27.31	34.025	39.22	62.264	15.252	3.266	53.535	89.29	99.941	91.098	65.741	66.127	84.142	50.006	37.08	59.337	27.933	18.91	7.196	10.958
ENSRNOG00000017941	Optn	protein_coding	-2.80877	5.98108e-55	1.41949e-53	52.8479	6.2853	160.752	168.937	140.123	195.285	154.892	186.146	156.075	161.733	143.822	161.435	139.502	161.492	171.081	138.537	149.15	169.361	148.309	158.59	159.65	163.692	168.598	149.332	194.958	179.607	148.663	132.799	162.26	163.365	139.663	154.431	48.235	30.656	58.854	49.903	66.695	6.319	36.405	75.427	19.424	102.265	36.413	49.951	53.227	56.85	15.252	2.858	50.615	76.789	108.269	88.061	79.828	42.421	75.285	69.573	62.573	48.141	32.702	18.91	6.642	12.019
ENSRNOG00000026754	Usp47	protein_coding	-2.3035	3.01443e-52	4.94066e-51	50.3062	6.27866	169.351	142.483	157.057	134.149	142.127	133.003	133.854	152.377	143.822	121.564	155.221	117.734	135.556	125.516	132.067	119.868	103.901	129.439	138.262	115.256	128.77	128.89	126.961	123.335	122.72	136.231	129.65	142.643	115.969	132.761	43.85	36.526	102.994	61.977	111.158	5.576	40.237	75.427	20.89	126.885	44.947	52.123	69.102	58.654	18.195	2.96	53.535	108.934	144.359	109.317	101.741	77.356	79.713	98.925	44.805	67.174	51.779	16.292	9.687	11.842
ENSRNOG00000024907	Tnrc6b	protein_coding	-1.28019	1.11249e-43	7.11436e-43	42.1479	6.27446	87.602	94.989	92.159	93.044	89.81	101.833	97.57	97.088	84.525	95.929	105.613	84.765	98.113	80.952	93.706	81.325	77.175	89.332	85.637	93.207	96.272	91.125	91.555	88.118	94.895	97.215	100.745	113.581	102.718	93.984	74.545	33.917	109.3	91.758	135.613	9.417	53.649	123.7	42.513	183.699	67.705	86.871	103.652	80.312	24.349	5.92	75.922	169.651	169.344	136.647	136.177	102.31	140.236	107.621	77.251	106.359	59.273	25.892	10.932	15.907
ENSRNOG00000014316	Rapgef1	protein_coding	-1.34346	6.82273e-36	2.37324e-35	34.6247	6.27048	85.382	86.458	98.579	96.395	95.879	99.752	98.247	80.138	66.159	94.366	93.806	109.653	105.946	80.758	97.452	85.888	91.477	93.69	99.67	108.153	114.144	97.964	78.849	81.996	87.422	82.837	101.595	109.688	120.215	118.934	67.968	50.223	142.931	121.539	135.613	11.524	51.733	112.638	30.053	170.442	39.258	70.945	94.314	115.504	28.898	3.572	75.922	153.579	172.12	167.013	133.046	94.824	122.522	113.057	55.62	92.924	79.03	25.311	10.656	14.14
ENSRNOG00000053448	Psme3	protein_coding	-1.00972	8.67498e-31	2.25146e-30	29.6475	6.27038	69.88	90.682	80.436	100.118	97.03	80.692	89.562	74.206	70.972	89.056	113.035	85.883	75.396	81.882	66.583	88.357	88.473	76.616	75.323	83.083	103.847	81.806	75.414	65.609	74.172	96.529	88.721	88.633	103.198	91.618	65.775	37.178	140.829	94.978	171.183	17.099	68.978	143.814	38.482	181.805	69.981	91.215	103.652	82.116	33.179	7.655	66.188	176.794	166.568	185.232	165.917	92.328	132.855	109.795	63.346	106.359	72.899	36.075	14.115	14.493
ENSRNOG00000015093	Sparcl1	protein_coding	-3.10648	1.1846e-39	5.34883e-39	38.2717	6.27003	135.763	161.39	113.14	228.645	169.82	160.345	159.008	157.055	128.835	211.989	223.218	194.633	129.29	173.994	138.361	204.253	219.271	191.659	130.738	211.002	235.305	156.584	170.198	165.353	151.551	223.034	177.897	183.976	224.713	174.445	21.925	23.481	52.548	43.464	55.579	16.728	43.111	55.313	16.492	47.345	23.896	36.196	41.087	31.583	17.66	8.676	40.881	92.862	69.403	57.695	57.914	44.916	48.714	54.354	31.673	57.098	29.977	14.837	16.883	16.084
ENSRNOG00000005290	Ywhae	protein_coding	-4.05397	8.33366e-65	9.18812e-63	62.0368	6.26814	239.836	246.782	225.583	258.096	232.112	233.005	242.516	257.973	235.14	248.732	253.341	224.894	232.063	233.982	231.816	300.286	233.437	248.081	253.36	236.008	231.989	227.493	247.157	209.752	242.896	255.452	260.121	239.617	242.929	226.677	21.925	13.697	58.854	34.61	51.133	5.08	28.741	39.222	19.791	62.495	26.741	34.025	34.551	27.071	10.435	2.245	29.201	41.073	55.523	51.622	31.305	32.44	39.857	46.745	27.81	34.707	25.208	16.001	4.843	6.186
ENSRNOG00000001030	Tsc22d1	protein_coding	-2.3402	4.63266e-48	4.44878e-47	46.3518	6.26804	117.557	126.2	129.842	148.036	128.385	143.407	139.193	119.936	98.043	139.903	116.032	150.832	130.425	121.408	150.698	135.918	144.793	135.037	160.073	151.092	136.275	159.365	108.657	90.561	124.177	116.552	149.265	144.941	176.128	149.022	53.716	26.09	81.975	71.636	111.158	6.567	47.901	88.501	25.655	107.947	52.912	46.331	73.771	67.678	17.392	3.368	55.482	75.004	116.598	78.952	92.35	66.127	104.808	61.964	48.668	61.576	52.46	20.074	10.379	8.661
ENSRNOG00000012271	Cnot1	protein_coding	-1.2716	9.07795e-38	3.58752e-37	36.4452	6.26536	90.267	91.215	94.857	88.092	89.671	85.936	92.532	94.782	85.173	93.747	101.775	83.046	88.36	89.477	96.653	89.055	87.176	98.649	87.835	84.626	88.453	86.691	92.414	93.529	92.378	97.215	103.356	102.349	103.335	97.128	62.486	31.96	117.708	84.514	148.952	9.169	65.146	155.883	41.414	176.123	69.412	89.767	111.123	86.628	22.209	3.674	64.242	107.148	136.031	160.94	115.829	118.53	140.236	123.928	73.388	111.957	61.998	29.383	14.53	18.028
ENSRNOG00000021440	Pptc7	protein_coding	-3.40021	5.17098e-58	1.96678e-56	55.7062	6.26484	152.84	165.369	136.634	149.005	197.199	170.998	193.674	216.142	194.277	197.884	220.841	166.78	214.517	192.944	158.141	133.61	210.26	203.455	178.544	190.304	187.134	192.32	260.791	207.804	215.998	219.297	249.22	216.523	223.31	217.245	38.369	21.524	50.446	52.318	71.141	4.337	40.237	55.313	11.728	79.54	27.31	34.025	45.756	36.997	11.238	3.062	46.721	71.432	69.403	75.915	78.263	46.164	59.047	53.267	32.445	50.38	28.614	9.891	7.058	6.186
ENSRNOG00000001440	Mdh2	protein_coding	-4.63158	1.51782e-60	8.21132e-59	58.0856	6.26394	267.207	300.264	247.681	316.923	303.925	300.381	324.182	231.6	251.628	272.152	224.899	339.792	315.097	276.104	249.798	343.982	390.62	320.858	363.555	357.531	338.907	354.654	244.685	263.798	237.198	229.632	279.978	298.075	341.915	314.17	18.636	10.436	52.548	25.757	35.571	3.717	24.909	30.171	14.66	53.026	7.965	28.957	27.08	30.681	7.225	1.531	24.334	58.931	44.418	42.512	48.523	29.944	39.857	35.874	21.63	30.228	15.67	8.437	4.705	7.247
ENSRNOG00000002394	Tpr	protein_coding	-1.54497	2.31438e-44	1.56874e-43	42.8044	6.26275	102.095	102.945	92.438	107.639	95.809	90.805	102.195	114.037	96.951	103.91	110.183	89.966	90.436	95.406	104.994	99.791	98.918	105.366	99.501	102.657	101.857	96.686	111.714	99.28	105.945	108.428	103.781	100.977	104.225	92.361	52.62	33.265	107.198	77.27	135.613	7.187	45.027	128.729	46.911	143.929	52.343	63.706	75.638	68.581	21.674	6.226	86.629	141.078	149.911	142.72	103.307	88.585	132.855	96.75	69.526	92.924	62.679	35.202	10.932	13.256
ENSRNOG00000014496	Coro6	protein_coding	-3.50765	3.42435e-47	3.02496e-46	45.5193	6.26078	135.521	153.803	124.073	266.212	177.703	183.275	231.95	198.955	131.396	245.507	121.699	225.41	214.83	192.401	249.698	259.221	245.486	239.284	233.156	262.202	215.373	227.079	218.31	199.024	162.257	141.189	207.289	195.208	258.439	174.614	29.599	30.656	42.038	65.196	62.249	3.717	31.615	51.29	13.56	56.814	20.482	33.301	42.021	40.607	9.633	4.593	50.615	64.289	80.508	100.208	70.436	41.173	51.666	54.354	30.9	40.304	26.571	13.673	4.152	6.893
ENSRNOG00000008609	Capn3	protein_coding	-2.16454	9.01158e-51	1.21315e-49	48.9161	6.25759	135.884	138.3	121.375	128.75	133.198	124.597	124.491	127.19	115.692	114.366	122.613	125.3	148.207	119.393	125.224	130.335	120.285	117.603	137.247	128.691	132.051	123.667	116.968	108.03	115.194	100.343	114.044	125.369	128.398	134.891	60.294	36.526	96.688	71.636	100.042	6.567	54.607	106.604	23.822	126.885	41.533	62.258	65.366	64.971	17.927	3.776	44.775	132.149	124.926	151.83	103.307	82.347	98.903	77.183	30.128	66.054	43.603	20.074	5.674	12.903
ENSRNOG00000018225	Tp53inp2	protein_coding	-4.17307	1.28927e-58	5.32204e-57	56.2739	6.25273	243.026	227.054	261.73	222.092	282.022	253.439	273.686	229.091	221.587	207.331	260.725	233.964	296.963	231.191	220.827	221.216	254.463	236.725	251.289	263.809	272.585	317.603	197.431	225.583	239.636	215.254	286.961	273.869	296.548	279.011	28.503	23.481	33.631	37.025	84.48	4.956	24.909	36.205	10.628	66.283	16.5	28.957	29.882	47.826	7.225	1.939	45.748	64.289	52.747	51.622	37.566	34.935	23.619	28.264	30.128	49.261	13.626	8.146	3.736	7.954
ENSRNOG00000025383	Pdha1	protein_coding	-5.48867	8.90955e-65	9.70027e-63	62.0132	6.25267	355.697	424.004	259.032	443.104	383.238	356.811	396.109	483.065	397.02	410.394	401.763	364.938	375.022	404.023	337.86	395.73	419.565	387.517	427.804	390.314	378.91	385.242	464.335	398.325	449.725	456.595	415.154	345.191	400.019	355.314	9.866	13.045	31.529	22.537	28.901	3.717	14.37	22.125	6.597	43.557	11.379	16.65	22.411	23.462	3.746	2.552	20.441	44.645	30.537	27.329	20.348	18.715	32.476	38.048	17.768	14.554	21.12	4.364	3.044	2.474
ENSRNOG00000049511	Safb2	protein_coding	-0.184273	0.000515455	0.000583977	3.2336	6.25255	60.837	69.314	75.039	54.843	72.476	65.753	62.941	58.951	49.124	58.73	95.487	53.387	70.539	53.283	66.783	42.998	58.709	61.021	60.698	55.635	71.838	64.595	57.007	57.292	60.525	67.353	68.712	77.401	63.959	65.62	99.759	63.268	187.071	161.784	231.209	18.586	81.432	197.116	40.314	257.557	87.618	127.411	154.078	135.356	35.32	5.716	123.617	246.44	202.658	176.123	203.483	101.062	194.855	170.672	83.431	152.261	94.7	38.693	14.807	27.749
ENSRNOG00000019629	Lamp1	protein_coding	-3.14052	1.27075e-63	1.14106e-61	60.9427	6.2521	150.054	167.42	149.055	189.551	172.855	153.769	173.408	178.751	152.322	172.086	172.879	184.575	167.203	179.342	145.853	169.092	199.952	180.063	183.151	183.49	176.383	180.709	180.844	166.466	179.243	174.713	187.279	174.819	215.845	177.725	40.561	24.133	77.771	49.903	77.811	6.939	37.363	69.393	18.691	85.221	26.741	44.884	65.366	41.509	11.238	3.062	28.227	75.004	69.403	60.732	70.436	47.412	70.856	51.093	32.445	48.141	31.34	12.51	6.366	8.837
ENSRNOG00000049437	Gpc1	protein_coding	-3.8858	1.2177e-54	2.7477e-53	52.561	6.25096	194.219	197.729	219.675	223.767	254.713	251.191	225.07	195.836	203.426	197.265	288.509	236.5	250.354	214.025	183.715	179.721	239.035	222.209	212.951	250.246	270.246	251.053	195.439	204.96	187.061	184.858	234.373	266.381	279.839	293.514	23.021	15.002	52.548	41.05	73.364	6.443	38.321	54.307	7.696	73.858	14.224	34.025	44.823	46.021	9.365	2.143	39.908	64.289	58.299	88.061	57.914	42.421	60.523	43.483	14.678	39.185	24.527	10.473	5.812	2.298
ENSRNOG00000024482	Tnrc18	protein_coding	-0.460393	1.49753e-12	2.08996e-12	11.6799	6.24788	58.738	68.494	74.714	70.556	78.126	80.776	75.311	53.629	51.309	62.834	87.956	76.512	66.858	64.637	59.79	56.686	66.526	63.14	53.808	62.513	79.866	68.428	59.068	55.128	66.037	68.802	82.254	95.787	91.693	84.315	114.01	64.573	184.969	158.564	222.316	13.754	86.222	171.974	36.65	236.725	65.998	110.761	105.52	109.188	33.447	6.532	110.963	237.511	149.911	194.342	194.091	124.768	205.188	126.102	57.165	130.989	89.25	36.075	16.468	16.968
ENSRNOG00000003261	Usp9x	protein_coding	-3.88743	1.33203e-56	3.97329e-55	54.4009	6.24751	243.187	238.087	262.8	214.72	229.601	225.889	236.049	260.889	254.837	219.122	275.458	188.788	225.679	220.225	250.248	189.169	167.765	206.854	215.149	185.161	201.131	206.787	231.223	218.131	256.119	266.627	235.041	244.844	209.888	218.8	23.021	14.35	54.65	37.83	68.918	2.354	20.118	58.33	21.623	70.071	46.654	27.509	35.485	26.169	8.562	1.633	32.121	58.931	55.523	63.769	34.436	42.421	39.857	41.309	39.398	38.065	26.571	8.728	6.366	9.721
ENSRNOG00000008056	Ankrd9	protein_coding	-2.00832	5.46907e-35	1.80029e-34	33.7447	6.24698	141.092	139.448	169.013	89.321	156.009	130.465	108.211	115.597	119.584	85.864	174.56	112.576	133.99	102.536	89.56	76.172	92.535	109.765	89.314	86.072	117.286	127.236	97.29	84.934	126.589	115.026	149.811	178.786	113.469	171.234	65.775	48.267	96.688	78.075	124.497	5.328	63.23	94.535	12.094	164.761	44.947	63.706	76.572	59.557	16.857	3.981	52.561	117.863	144.359	145.757	122.09	78.604	91.523	106.534	49.44	70.533	40.197	22.401	6.642	12.019
ENSRNOG00000046829	Kdr	protein_coding	-1.22604	3.01862e-27	6.69181e-27	26.1745	6.24694	58.011	96.957	52.337	85.337	75.58	78.82	83.283	90.172	55.2	136.874	116.288	79.22	70.187	111.682	80.569	90.021	110.114	107.686	79.339	88.29	90.164	81.054	98.423	105.804	111.245	111.975	87.294	89.856	131.616	96.993	57.005	43.701	121.911	107.051	166.737	10.161	66.104	154.877	35.184	149.61	51.205	76.736	121.395	86.628	23.814	6.226	69.109	144.65	166.568	142.72	98.611	97.319	115.141	113.057	67.208	89.565	68.811	27.056	13.423	19.619
ENSRNOG00000064634	Sorl1	protein_coding	0.119985	0.013205	0.0143967	1.84174	6.24506	51.471	52.99	46.522	56.258	55.77	61.882	69.108	51.696	45.847	59.87	47.451	45.306	54.089	48.943	60.339	57.277	65.433	66.299	50.173	59.364	61.331	59.071	64.219	59.766	52.257	55.53	53.257	61.572	59.44	57.472	105.24	67.834	224.906	148.906	237.878	18.71	108.257	213.207	68.901	278.389	100.135	107.865	167.151	158.818	38.798	6.022	140.164	266.084	255.404	239.891	187.83	133.502	191.902	198.936	99.653	167.935	102.195	46.257	14.807	24.568
ENSRNOG00000017421	Alpk2	pseudogene	-1.89654	1.01828e-47	9.37549e-47	46.028	6.24489	117.516	119.433	100.021	97.549	133.059	96.298	146.713	104.647	112.62	108.242	121.296	93.276	120.986	114.588	111.987	88.357	103.014	120.802	131.457	103.235	114.493	111.943	109.413	110.225	123.038	127.688	116.473	100.977	112.682	115.283	63.583	35.222	88.281	64.392	122.274	6.939	56.523	92.524	33.718	172.336	42.102	64.43	82.175	66.776	16.322	3.981	67.162	114.291	119.374	182.196	115.829	76.108	95.951	76.096	57.165	79.489	47.691	21.238	8.026	12.196
ENSRNOG00000052391	Mettl6	protein_coding	-1.02337	3.19652e-31	8.47798e-31	30.0717	6.24479	75.128	81.413	73.69	97.773	84.753	86.56	95.991	101.698	76.229	95.44	86.531	77.458	96.781	92.5	71.428	73.273	76.902	89.891	76.591	80.962	84.055	80.303	98.629	83.326	77.405	75.476	74.147	78.031	76.902	79.751	85.508	50.223	153.44	107.856	186.746	10.532	74.726	117.666	35.917	149.61	58.033	83.976	107.388	109.188	26.222	9.186	93.443	155.365	172.12	179.159	136.177	69.87	121.046	122.841	54.848	118.674	64.723	27.056	13.977	15.907
ENSRNOG00000047179	Aplp2	protein_coding	-2.38061	2.50514e-53	4.83809e-52	51.3153	6.24164	117.96	144	123.701	143.42	140.872	126.261	121.371	135.834	116.785	129.219	162.167	121.044	108.727	123.307	108.291	134.469	163.157	139.236	114.38	122.873	143.466	126.259	130.567	112.018	144.714	170.289	142.464	139.455	160.172	142.531	43.85	19.568	81.975	61.172	111.158	8.054	53.649	64.364	23.456	107.947	30.154	60.81	63.499	60.459	19.265	3.572	49.641	123.22	97.165	109.317	64.175	69.87	103.332	69.573	33.99	66.054	43.603	17.456	10.794	13.433
ENSRNOG00000006689	Chd7	protein_coding	-0.182054	0.000276024	0.000314888	3.50184	6.23979	59.828	63.941	73.504	55.886	66.059	67.917	59.332	61.764	56.566	61.564	78.744	62.972	67.798	52.508	58.741	47.346	48.23	55.822	66.447	54.285	63.809	64.407	53.573	49.81	60.605	66.132	76.819	77.29	60.535	80.563	90.989	70.443	197.581	135.222	200.084	12.763	98.676	192.088	41.78	318.158	63.722	112.209	136.335	132.649	33.447	8.676	117.777	225.011	260.957	191.306	184.7	149.722	184.521	177.195	85.748	152.261	87.206	46.257	16.606	18.558
ENSRNOG00000004072	Myo1c	protein_coding	-1.35201	1.01223e-37	3.98216e-37	36.3999	6.23872	80.578	82.766	81.971	94.012	94.728	80.027	87.042	77.663	73.635	104.268	116.252	92.631	79.039	92.384	81.917	98.342	113.459	100.888	90.498	111.978	102.974	93.718	85.751	83.48	92.351	99.847	95.826	98.864	116.756	98.818	72.353	48.267	124.013	129.588	133.39	10.408	68.978	107.609	30.053	219.681	38.689	59.362	94.314	86.628	20.336	4.287	86.629	157.15	149.911	154.866	159.656	84.842	134.332	96.75	51.758	108.598	56.548	28.22	11.901	10.251
ENSRNOG00000051889	Usp34	protein_coding	-1.00786	6.59864e-28	1.50772e-27	26.8217	6.23767	87.764	79.69	86.344	77.555	82.905	75.158	76.703	93.359	82.476	83.519	106.381	71.053	84.365	77.503	86.463	75.045	68.403	75.536	75.915	69.552	77.004	73.727	91.658	84.717	95.028	96.109	92.273	100.903	81.147	82.49	48.235	41.092	136.625	82.904	151.175	8.921	59.397	148.843	49.843	176.123	77.377	94.111	111.123	110.992	25.42	5.409	76.895	160.722	130.478	176.123	120.524	76.108	153.522	142.408	77.251	106.359	66.086	31.711	16.053	26.512
ENSRNOG00000014204	Pacsin3	protein_coding	-3.09093	5.73008e-55	1.36363e-53	52.8653	6.23724	189.657	210.648	203.997	192.715	207.349	194.927	162.617	152.75	160.071	156.842	178.691	168.026	187.844	145.551	160.338	157.122	157.422	158.39	193.719	173.237	187.727	169.699	149.936	145.101	136.95	145.232	139.974	190.759	135.862	194.628	43.85	24.133	63.058	50.708	66.695	4.461	33.531	61.347	14.293	106.053	31.292	39.816	34.551	51.435	16.857	2.45	31.148	96.433	94.389	94.135	51.653	61.136	76.761	59.79	27.81	61.576	34.065	18.037	6.366	6.363
ENSRNOG00000047513	Mdn1	protein_coding	1.4678	1.02562e-40	5.01581e-40	39.2997	6.2371	37.503	33.714	40.241	29.041	37.11	31.128	32.787	38.306	38.439	37.297	51.875	24.501	40.028	33.404	43.256	28.128	29.013	32.35	31.237	34.005	34.627	32.392	36.128	35.989	33.92	41.685	35.707	37.477	30.884	35.971	153.475	102.403	308.983	233.42	402.392	24.782	124.543	314.782	111.781	479.131	149.634	208.491	261.465	227.399	61.81	12.554	200.512	360.732	419.196	343.135	344.355	195.886	320.329	298.948	216.302	270.935	190.082	73.604	28.922	38.884
ENSRNOG00000047046	Plin4	protein_coding	-3.54475	1.08882e-48	1.12232e-47	46.9499	6.23598	176.698	215.201	196.926	207.273	234.484	225.473	232.853	165.971	140.988	201.435	225.119	221.971	221.057	166.864	178.17	160.128	197.085	193.059	246.175	221.834	216.036	227.342	195.748	136.846	146.039	140.312	205.346	221.527	216.017	247.198	42.754	25.438	81.975	34.61	93.373	5.7	27.783	76.433	8.063	71.964	17.637	31.853	42.021	59.557	6.957	2.348	42.828	58.931	111.045	103.244	62.61	36.183	53.142	48.919	12.36	60.457	19.076	14.255	3.321	8.13
ENSRNOG00000020673	Pbxip1	protein_coding	-2.73231	3.32237e-52	5.40894e-51	50.2669	6.23503	136.651	155.484	150.172	169.966	192.282	169.833	140.321	117.156	119.243	137.754	137.967	151.606	147.776	124.199	136.313	148.211	178.994	164.228	154.366	178.316	190.136	164.4	132.319	119.037	127.013	119.297	143.192	156.544	159.59	172.079	32.888	30.004	100.892	57.148	84.48	6.939	40.237	75.427	18.325	96.584	35.275	50.675	62.565	46.021	13.914	4.695	50.615	82.147	105.493	160.94	67.306	51.155	59.047	51.093	38.625	57.098	31.34	13.964	5.812	8.837
ENSRNOG00000007104	Itpr1	protein_coding	0.327519	7.85496e-09	1.00127e-08	7.99945	6.23292	50.099	48.684	58.059	43.823	59.467	52.061	45.082	49.629	47.724	45.57	89.09	46.036	45.982	48.594	54.895	43.32	44.646	52.623	36.055	43.068	58.224	46.934	54.088	45.45	55.888	73.302	57.143	63.871	58.995	58.216	115.107	56.094	216.498	180.296	222.316	13.878	100.592	245.389	55.341	333.309	87.618	131.031	173.688	175.061	46.558	7.451	106.096	275.013	272.061	291.513	211.309	170.932	246.521	215.243	111.241	171.294	126.721	50.33	21.034	26.866
ENSRNOG00000020715	Ddb1	protein_coding	-2.38482	3.07692e-56	8.70129e-55	54.0604	6.23215	119.373	131.532	118.351	131.617	144.324	128.758	125.243	134.309	131.703	136.581	143.816	116.015	137.084	120.711	114.934	116.915	144.793	137.956	114.38	136.469	145.002	126.936	132.662	120.088	137.215	139.473	146.593	153.282	151.304	144.999	42.754	22.829	81.975	53.123	106.712	7.063	48.859	103.587	24.555	96.584	38.689	59.362	53.227	69.483	14.449	2.45	50.615	112.505	141.583	85.025	101.741	71.118	87.094	60.877	54.075	67.174	49.053	19.201	6.781	8.837
ENSRNOG00000014076	Mbnl1	protein_coding	-4.11238	2.06854e-54	4.54974e-53	52.342	6.23207	311.25	314.783	309.88	244.134	274.175	275.162	267.068	227.261	233.911	181.142	263.504	226.958	232.024	232.741	248.649	230.663	215.551	236.845	265.914	209.813	234.572	251.354	203.853	211.02	234.84	208.466	219.07	253.592	211.086	261.871	18.636	11.088	39.937	33.806	35.571	6.319	15.328	42.239	23.456	60.602	23.896	38.368	35.485	33.388	10.435	2.654	30.174	57.146	27.761	48.586	54.784	18.715	32.476	52.18	32.445	26.87	23.164	9.891	6.781	7.6
ENSRNOG00000011358	Hipk3	protein_coding	-3.37371	8.20289e-60	4.04519e-58	57.3931	6.23015	205.522	205.07	206.463	181.806	203.582	189.475	189.576	189.904	169.049	173.519	219.854	170.218	193.288	161.284	181.867	172.957	161.962	180.383	187.082	163.595	190.659	190.253	173.838	166.497	184.57	188.138	199.789	210.369	183.66	200.646	32.888	17.611	46.242	41.855	60.025	3.346	32.573	70.399	26.021	66.283	30.723	34.025	54.161	28.876	12.308	3.368	51.588	69.646	63.851	88.061	65.741	28.697	54.618	63.051	38.625	42.544	32.702	12.801	6.504	5.302
ENSRNOG00000019277	Vdac3	protein_coding	-4.44009	9.91735e-66	1.3976e-63	62.8546	6.22998	276.573	294.071	247.309	289.93	298.589	261.137	249.246	309.161	304.78	250.653	274.142	232.159	243.03	261.185	237.561	256.913	274.158	283.87	276.735	268.566	260.717	257.254	289.398	265.901	308.721	296.413	282.346	247.513	250.051	249.058	17.54	11.741	37.835	21.732	28.901	2.974	19.16	43.245	11.728	54.92	22.758	25.337	23.345	50.533	8.027	2.348	31.148	44.645	36.09	45.549	43.827	28.697	50.19	42.396	24.72	30.228	17.032	9.601	4.705	6.716
ENSRNOG00000018233	Gas6	protein_coding	-2.34073	1.38016e-45	1.03186e-44	43.9864	6.22827	102.216	115.209	115.932	146.584	122.63	111.322	115.656	117.936	106.714	130.978	134.384	142.536	125.373	131.833	125.224	128.403	156.432	141.875	131.541	143.829	138.649	137.608	125.862	116.378	125.741	130.625	145.075	148.797	173.594	143.512	38.369	32.613	65.16	86.124	71.141	11.647	50.775	96.547	19.424	147.716	41.533	47.779	84.976	71.288	20.603	3.47	73.975	80.361	63.851	112.354	92.35	62.384	92.999	66.312	22.403	61.576	37.471	17.456	7.888	11.135
ENSRNOG00000023919	Nipsnap2	protein_coding	-5.23363	1.70016e-64	1.78414e-62	61.7486	6.22273	306.325	329.589	286.852	349.911	318.574	312.033	351.065	432.724	356.533	371.697	363.816	339.62	370.126	353.375	287.211	350.155	341.912	387.837	352.608	330.758	313.53	343.456	394.793	372.044	391.982	381.691	409.051	368.878	377.25	368.904	15.348	11.741	31.529	15.293	55.579	3.222	12.454	34.194	11.361	60.602	15.931	19.546	24.279	30.681	7.492	1.735	20.441	37.502	38.866	30.366	26.609	18.715	36.904	25.003	20.085	10.076	14.307	4.364	1.384	4.419
ENSRNOG00000015124	Gpam	protein_coding	-2.01061	9.07417e-34	2.77905e-33	32.5561	6.22034	69.678	89.083	71.922	129.532	110.04	101.542	161.715	105.495	93.4	164.692	87.591	84.679	117.696	111.488	108.84	123.196	164.385	167.227	116.747	166.327	117.146	119.796	189.36	142.844	109.814	103.241	114.044	96.269	131.685	93.747	49.331	30.004	115.606	90.953	97.819	6.815	40.237	90.512	25.288	140.141	30.154	53.571	84.042	56.85	19.265	3.674	57.428	87.504	122.15	121.464	87.654	76.108	112.189	81.531	56.393	89.565	71.536	17.746	9.825	12.019
ENSRNOG00000010989	Ipo5	protein_coding	-2.73003	9.16412e-56	2.44845e-54	53.6111	6.21933	138.872	135.429	131.516	188.62	136.861	141.243	151.826	161.937	131.839	158.275	136.797	140.43	141.353	127.454	152.097	162.114	152.678	143.154	147.138	157.488	143.221	148.543	175.83	153.047	145.271	137.07	155.064	145.609	157.775	151.389	55.909	16.306	65.16	45.879	80.034	5.7	34.489	84.478	20.524	100.371	28.447	42.712	61.631	62.264	19.533	2.96	42.828	89.29	88.836	78.952	84.524	42.421	73.809	57.615	41.715	67.174	37.471	12.801	8.58	13.256
ENSRNOG00000010589	Zfp622	protein_coding	-2.35814	9.32264e-42	4.96031e-41	40.3045	6.21932	94.586	111.066	83.971	151.648	113.946	107.992	111.896	112.885	104.154	178.145	107.661	132.392	115.19	137.8	156.742	138.602	138.683	140.835	214.177	184.294	144.932	139.787	129.983	101.908	139.706	121.929	115.926	127.815	160.343	137.156	50.428	35.222	79.873	54.733	126.72	5.204	41.195	67.382	25.655	109.84	31.292	47.779	56.962	57.752	13.111	3.981	63.268	133.935	102.717	115.391	84.524	76.108	94.475	83.705	50.213	81.728	44.966	11.928	6.504	9.898
ENSRNOG00000008666	Etl4	protein_coding	-1.12738	2.08314e-34	6.61953e-34	33.1792	6.21901	78.963	77.106	74.714	82.098	78.231	80.235	84.072	88.172	68.958	86.613	91.283	84.12	86.598	82.076	87.262	88.035	81.885	87.492	79.128	79.998	87.93	86.954	81.012	80.667	84.507	95.346	96.099	98.419	102.17	92.835	70.16	41.744	134.523	115.905	160.068	9.541	68.02	132.752	50.576	176.123	52.912	70.221	79.373	110.992	23.814	3.266	88.576	128.578	130.478	209.525	133.046	83.595	107.761	143.495	71.843	111.957	76.305	28.511	9.964	18.382
ENSRNOG00000007894	Mpdz	protein_coding	-1.11643	9.78784e-37	3.57901e-36	35.4462	6.21877	89.338	87.606	89.042	77.332	94.275	68.374	86.102	91.325	79.199	79.284	102.36	74.492	86.598	74.674	85.014	77.246	77.107	82.694	79.592	78.294	82.065	84.774	81.115	77.235	92.616	101.677	88.053	92.303	94.193	86.006	55.909	45.658	96.688	86.929	157.844	9.169	55.565	137.78	43.613	183.699	50.068	72.393	90.579	82.116	24.349	5.92	67.162	182.152	194.329	170.049	134.612	113.539	141.712	134.798	82.658	110.837	65.405	30.256	10.102	18.205
ENSRNOG00000015888	Larp4b	protein_coding	-1.76145	2.76463e-44	1.85659e-43	42.7313	6.2131	94.021	96.67	94.067	100.602	101.529	99.752	95.954	106.715	106.612	113.356	113.327	107.59	98.309	97.344	100.599	96.409	101.614	110.685	92.78	101.339	101.997	102.924	108.589	105.495	113.683	115.102	116.017	127.371	123.091	116.567	46.043	35.222	81.975	51.513	124.497	9.169	42.153	109.621	30.786	130.672	57.464	62.982	83.109	70.385	18.195	6.124	56.455	101.791	119.374	145.757	72.002	66.127	110.713	113.057	74.933	80.609	57.229	25.311	11.071	15.377
ENSRNOG00000014013	Map4k4	protein_coding	-0.98208	1.20879e-34	3.89946e-34	33.409	6.21214	74.28	78.542	71.55	79.566	78.545	77.987	80.049	75.799	67.285	84.594	123.417	70.924	84.169	80.332	75.274	88.304	80.315	86.692	75.788	78.391	85.695	72.562	78.196	77.018	72.821	90.617	72.78	80.96	90.255	84.924	69.064	39.135	130.319	109.466	155.621	9.789	78.558	149.848	38.482	193.168	56.895	68.773	130.733	112.797	20.068	8.471	84.682	167.865	141.583	185.232	147.134	84.842	135.808	108.708	68.753	115.315	74.943	24.729	13.008	15.731
ENSRNOG00000033378	Rnf123	protein_coding	-0.917044	4.82785e-29	1.16258e-28	27.9346	6.21166	74.038	75.794	87.693	71.598	80.393	74.45	79.635	75.324	70.699	70.847	95.048	75.996	94	70.179	66.633	68.925	73.045	83.214	70.082	70.741	80.599	78.987	76.754	73.772	75.709	78.184	92.425	95.157	91.727	95.438	76.738	50.223	138.727	131.198	195.638	10.408	77.6	175.996	31.519	227.256	49.499	86.871	112.057	102.871	25.955	3.164	74.949	175.008	186.001	179.159	139.307	106.053	140.236	130.45	67.208	108.598	63.361	33.456	12.593	14.493
ENSRNOG00000068555	Nt5c1a	protein_coding	-2.36112	2.76886e-40	1.31211e-39	38.882	6.21051	189.132	157.207	212.278	102.129	169.506	139.911	138.403	120.614	137.848	93.975	177.412	109.524	155.923	110.364	120.529	130.604	82.397	119.722	117.973	86.747	131.283	123.404	102.441	123.489	138.116	130.892	141.735	145.942	91.59	157.643	43.85	32.613	105.096	62.782	102.265	5.204	45.985	99.564	16.859	134.46	39.258	57.19	70.969	60.459	16.59	5.614	50.615	101.791	97.165	109.317	82.958	58.641	87.094	78.27	32.445	61.576	31.34	22.401	5.951	8.13
ENSRNOG00000025868	Klhl33	protein_coding	-2.95712	4.91353e-48	4.69779e-47	46.3281	6.20898	171.692	202.446	200.415	134.856	235.704	169.708	214.241	156.92	171.268	121.923	174.121	106	165.519	138.382	132.566	148.372	150.425	211.173	107.913	126.376	156.556	138.848	195.198	180.256	151.445	191.379	147.2	149.093	140.964	137.122	60.294	23.481	73.567	53.928	84.48	6.319	35.447	75.427	17.225	98.478	21.051	36.196	44.823	41.509	9.098	4.593	44.775	101.791	77.732	75.915	64.175	49.907	48.714	70.66	29.355	48.141	36.79	12.219	7.473	9.721
ENSRNOG00000001172	Rnf10	protein_coding	-2.71155	5.69148e-59	2.4541e-57	56.6101	6.20896	136.934	136.003	157.336	136.42	151.37	149.4	149.42	139.428	125.012	144.692	163.045	148.64	162.856	135.01	118.78	132.429	149.606	136.796	138.346	149.421	152.507	152.864	136.852	134.156	145.165	133.943	166.238	164.255	168.253	162.477	44.946	20.22	65.16	47.489	86.703	4.709	44.069	72.41	17.225	104.159	32.43	40.54	60.697	67.678	12.576	4.797	53.535	85.718	80.508	91.098	72.002	63.632	84.142	78.27	28.583	53.739	27.252	17.456	7.611	11.135
ENSRNOG00000011057	Mfn1	protein_coding	-2.83595	1.78803e-57	6.27973e-56	55.2021	6.20564	127.245	144.124	121.189	170.302	144.011	143.324	147.239	169.801	140.271	158.633	148.202	132.822	150.714	158.029	157.791	144.292	167.696	158.869	160.622	169.83	157.079	157.524	178.165	166.559	160.959	145.27	154.062	146.498	158.974	149.563	36.176	16.306	60.956	66.001	82.257	5.7	34.489	69.393	23.456	87.115	36.413	44.884	55.094	54.143	13.379	2.858	49.641	94.647	66.627	54.659	62.61	52.403	81.189	70.66	33.99	55.978	35.427	14.255	9.549	9.191
ENSRNOG00000001645	Filip1l	protein_coding	-2.33652	8.03519e-49	8.45248e-48	47.073	6.20433	109.442	121.689	107.511	146.845	108.331	137.248	145.735	141.157	97.224	141.499	128.754	124.182	121.926	117.378	134.165	136.025	116.974	133.677	132.513	130.876	130.76	130.017	142.381	147.977	125.423	131.731	133.658	128.223	131.445	115.654	54.813	20.872	88.281	49.099	93.373	5.948	27.783	93.53	32.985	109.84	40.964	48.503	71.903	63.166	13.111	4.797	48.668	91.076	88.836	69.842	86.089	54.898	84.142	95.663	64.118	77.25	47.691	20.656	7.473	9.898
ENSRNOG00000014241	Ece1	protein_coding	-1.55994	2.18047e-38	8.9542e-38	37.048	6.20415	67.821	101.961	79.04	104.735	101.181	92.595	97.382	86.477	69.709	104.398	105.54	116.832	89.3	96.569	83.516	103.656	106.393	102.167	93.288	104.264	116.902	93.417	88.087	74.978	101.308	100.495	108.396	108.725	128.432	116.703	61.39	37.831	98.79	116.71	202.308	11.152	51.733	100.569	19.791	140.141	39.258	61.534	59.763	92.042	23.011	4.899	64.242	112.505	172.12	148.793	115.829	84.842	123.998	95.663	50.213	91.804	54.504	25.02	10.24	12.196
ENSRNOG00000000599	Lama4	protein_coding	-1.15843	4.62441e-30	1.16379e-29	28.9341	6.204	67.66	85.432	70.713	92.113	84.579	64.338	85.952	84.545	80.496	98.372	135.992	84.507	72.38	87.346	71.428	96.57	102.229	91.491	65.771	86.362	99.693	68.315	83.004	85.645	80.506	108.39	73.57	91.413	100.801	80.089	49.331	47.614	109.3	86.929	142.282	14.993	52.691	154.877	30.419	162.867	54.05	77.46	110.189	86.628	22.209	8.063	85.656	196.438	124.926	127.537	147.134	64.879	126.951	95.663	61.8	110.837	58.592	32.002	12.455	18.912
ENSRNOG00000054172	Ctnnb1	protein_coding	-3.33777	3.49879e-62	2.41861e-60	59.6164	6.20378	161.317	180.175	148.311	182.29	186.457	163.216	152.014	184.582	165.874	183.813	202.563	170.949	162.699	205.305	168.181	182.351	210.841	198.737	150.985	169.188	188.74	161.883	188.09	178.37	194.242	204.423	182.907	187.831	207.662	197.028	37.273	21.524	56.752	41.05	91.15	6.567	20.118	66.376	9.529	83.327	21.62	31.129	54.161	45.119	12.041	3.266	40.881	80.361	83.284	66.805	61.045	39.926	63.475	51.093	33.99	42.544	23.845	10.764	7.058	5.833
ENSRNOG00000010744	Nrp1	protein_coding	-2.31839	2.23682e-44	1.51971e-43	42.8182	6.20314	85.18	123.329	77.04	138.244	116.108	113.277	115.768	135.021	88.177	142.64	148.568	135.057	103.557	148.263	105.394	123.303	154.76	160.109	106.095	125.894	132.854	112.281	140.698	145.627	144.582	161.326	142.98	135.378	168.561	142.024	49.331	29.351	60.956	70.831	115.604	8.674	53.649	83.473	19.791	109.84	33.568	50.675	79.373	68.581	15.519	4.083	51.588	108.934	94.389	51.622	90.785	73.613	84.142	53.267	34.763	77.25	47.01	16.583	8.995	11.665
ENSRNOG00000047296	Bptf	protein_coding	-0.564865	3.33417e-25	6.80587e-25	24.1671	6.20295	67.135	69.191	71.969	64.822	67.628	65.877	70.386	65.087	64.247	72.606	84.191	69.291	64.469	63.94	71.028	65.704	61.474	66.379	66.151	64.763	73.688	66.136	62.777	60.91	69.986	79.977	74.815	79.662	77.929	74.072	83.315	48.919	134.523	114.295	206.754	9.665	77.6	169.962	38.848	244.3	76.239	85.423	127.931	105.578	33.179	6.124	91.496	191.081	208.21	160.94	136.177	107.3	153.522	150.018	93.473	129.87	83.8	37.238	13.562	22.447
ENSRNOG00000048297	Qk	protein_coding	-4.25667	5.54128e-55	1.32232e-53	52.8787	6.20121	167.857	187.68	166.454	271.574	206.547	226.472	257.856	276.449	209.844	297.853	214.334	259.927	258.697	247.661	264.733	245.479	272.485	268.874	311.015	298.103	263.021	276.305	269.651	253.502	259.643	246.642	246.518	260.895	282.92	228.807	21.925	9.132	39.937	25.757	55.579	4.337	19.16	29.165	17.592	45.451	32.43	25.337	32.683	24.364	9.365	1.939	23.361	39.288	72.18	27.329	39.131	23.706	32.476	44.57	36.308	42.544	28.614	8.437	4.705	8.13
ENSRNOG00000001255	Mlxip	protein_coding	-1.62832	1.53912e-38	6.40505e-38	37.1935	6.20111	123.128	119.023	133.517	76.252	129.118	111.197	113.926	80.104	100.467	83.551	116.763	90.095	110.215	86.532	83.965	93.779	76.151	96.529	84.411	75.209	107.163	88.983	83.141	87.778	105.892	108.886	119.448	125.183	94.877	128.67	64.679	35.874	109.3	90.953	122.274	7.558	57.481	105.598	29.686	147.716	41.533	63.706	102.718	80.312	16.857	4.287	69.109	162.508	99.941	121.464	118.959	71.118	132.855	90.228	46.35	71.652	59.954	25.02	11.071	13.256
ENSRNOG00000001632	Brwd1	protein_coding	-0.736874	5.63303e-28	1.29251e-27	26.8886	6.20056	75.814	77.681	77.784	72.157	69.407	71.828	76.214	73.494	72.474	72.053	82.692	65.981	71.205	70.373	84.515	63.074	61.849	71.777	70.927	64.635	71.768	67.451	70.057	72.442	73.457	77.841	76.576	86.298	79.367	74.714	66.871	48.267	151.338	99.002	131.166	10.037	68.02	142.809	43.246	187.486	64.291	102.798	90.579	93.847	29.701	7.145	91.496	198.224	169.344	194.342	129.916	116.034	159.427	139.147	94.246	110.837	85.843	35.493	13.562	20.503
ENSRNOG00000013000	Ldhb	protein_coding	-4.26544	2.59093e-36	9.24877e-36	35.0339	6.19999	82.718	142.278	73.551	464.773	162.914	190.724	273.498	311.839	165.089	384.368	111.243	281.72	239.623	216.737	267.331	388.375	481.585	371.522	320.441	491.043	263.928	355.556	396.887	315.309	253.045	165.254	263.673	207.589	390.912	205.751	23.021	12.393	50.446	23.342	33.347	3.346	21.077	56.319	12.461	45.451	21.62	20.994	40.154	36.095	6.422	2.45	32.121	44.645	27.761	72.878	46.958	34.935	54.618	34.787	16.995	32.467	21.12	9.31	3.598	8.484
ENSRNOG00000007821	Dyrk2	protein_coding	-2.24848	1.08796e-41	5.7431e-41	40.2409	6.19909	171.006	145.764	180.038	94.943	167.658	114.276	122.085	130.783	143.787	104.301	174.341	91.127	160.545	123.54	115.883	100.382	98.235	97.049	120.382	107.446	121.998	116.79	106.082	94.642	136.791	154.843	105.147	121.514	100.322	137.798	65.775	32.613	117.708	66.806	108.935	5.452	35.447	96.547	20.524	115.522	36.982	49.227	68.168	62.264	14.984	3.674	65.215	114.291	116.598	145.757	82.958	42.421	76.761	73.922	51.758	64.935	34.746	20.947	5.951	11.665
ENSRNOG00000027988	Zhx3	protein_coding	-0.00158078	0.968685	0.969575	0.0134184	6.19833	53.974	58.281	64.758	56.556	62.048	55.682	58.053	58.815	51.036	54.202	69.678	52.871	56.322	59.406	50.749	55.452	48.64	54.783	46.454	45.157	56.514	43.364	59.068	55.375	56.391	64.683	71.384	60.609	62.213	60.38	109.625	59.355	197.581	119.124	237.878	14.373	102.508	171.974	53.875	285.964	98.997	98.454	142.872	147.087	27.293	7.553	133.35	228.582	258.181	252.038	205.048	126.016	200.759	191.327	98.881	139.946	109.008	38.984	15.361	21.21
ENSRNOG00000012002	Iqgap1	protein_coding	-0.706214	5.86622e-21	1.03683e-20	19.9843	6.19624	59.545	61.849	66.154	71.635	66.721	56.555	63.204	65.765	67.046	85.115	116.288	74.105	58.907	75.217	67.132	78.749	75.229	78.335	56.598	67.045	77.562	62.979	68.477	63.507	77.829	100.343	79.733	78.142	91.659	77.385	80.026	48.267	155.542	118.32	171.183	9.789	72.81	149.848	42.88	217.787	73.963	78.908	124.196	101.969	18.998	5.409	95.389	169.651	222.091	200.415	118.959	124.768	141.712	135.886	101.198	107.478	66.767	30.256	17.713	18.205
ENSRNOG00000047219	Ube3b	protein_coding	-1.58057	2.03017e-40	9.73723e-40	39.0116	6.19386	100.278	91.133	110.489	85.933	102.576	103.206	103.473	92.816	84.798	90.913	102.141	101.486	116.208	88.16	88.261	79.339	88.849	98.369	91.597	96.197	104.405	103.751	91.246	87.995	88.986	88.253	107.789	112.617	110.491	113.389	57.005	41.744	136.625	90.953	166.737	8.178	68.978	106.604	25.655	145.823	29.585	65.154	78.44	74.897	20.336	3.164	86.629	125.006	166.568	160.94	137.742	97.319	95.951	88.054	37.853	79.489	56.548	25.02	10.379	12.549
ENSRNOG00000006137	Arid1a	protein_coding	-0.741715	1.22461e-24	2.44473e-24	23.6118	6.19357	65.682	77.886	73.085	71.97	81.684	72.494	78.846	58.307	51.65	75.538	78.744	85.496	70.539	69.753	70.679	79.285	71.884	74.856	68.095	70.677	88.034	70.044	56.87	61.25	68.078	70.518	82.071	84.667	87.927	87.561	88.797	48.267	168.154	119.929	164.514	10.904	68.02	164.934	35.184	246.194	66.567	89.043	119.527	104.676	32.644	6.94	108.043	183.937	141.583	133.61	164.351	102.31	143.189	121.753	77.251	100.761	77.668	34.911	8.441	16.438
ENSRNOG00000000940	Flt1	protein_coding	-1.14994	3.37615e-25	6.88832e-25	24.1619	6.18859	48.04	74.81	48.475	87.571	80.638	72.91	73.582	77.867	47.144	105.017	91.905	103.592	68.072	93.546	73.926	84.707	103.082	105.287	82.213	91.183	94.422	78.048	80.016	75.04	106.634	109.648	97.192	97.085	123.639	92.835	86.604	46.962	119.81	103.027	140.059	10.037	73.768	104.592	28.953	202.637	43.809	65.154	103.652	85.726	27.56	4.797	81.762	171.437	130.478	182.196	128.351	116.034	113.665	102.186	57.165	116.435	53.141	29.965	10.517	16.261
ENSRNOG00000013211	Chchd3	protein_coding	-4.79475	8.92601e-64	8.27081e-62	61.0825	6.18668	293.044	310.846	210.929	342.278	303.333	275.661	273.122	281.703	273.783	300.686	260.542	333.43	277.614	325.358	276.072	326.429	347.134	339.092	323.484	328.315	307.422	291.036	287.646	303.683	298.863	260.83	276.82	260.45	323.802	283.879	13.155	20.872	35.733	26.562	46.686	3.098	16.286	35.199	11.361	54.92	12.517	22.442	23.345	30.681	6.957	1.123	21.414	28.573	24.985	33.403	25.044	24.954	36.904	38.048	19.313	21.272	24.527	8.146	4.428	6.363
ENSRNOG00000005958	Rrbp1	protein_coding	-1.06845	5.61982e-29	1.3477e-28	27.8704	6.18504	90.065	86.745	93.462	88.874	85.939	67.043	72.68	67.256	91.898	86.418	122.759	70.408	68.542	90.097	66.733	106.555	82.773	87.372	68.941	79.387	91.071	69.931	75.037	66.753	66.435	97.177	77.031	75.14	94.227	76.709	70.16	43.049	96.688	115.1	117.828	8.302	75.684	94.535	40.314	185.592	73.395	83.252	122.328	98.359	23.011	4.899	80.789	158.936	149.911	157.903	137.742	97.319	92.999	109.795	84.203	92.924	63.361	29.674	12.593	20.149
ENSRNOG00000019322	Notch1	protein_coding	-0.314485	3.83486e-05	4.47564e-05	4.34915	6.18399	41.984	68.453	49.964	59.349	57.653	63.672	57.489	51.425	34.206	93.682	72.42	69.807	47.039	59.445	57.392	58.565	79.496	69.698	60.064	72.091	78.47	65.835	44.404	49.47	71.072	68.573	58.904	79.625	97.856	77.047	112.914	56.094	218.6	165.808	251.217	11.771	110.173	164.934	32.618	263.238	44.947	101.35	131.666	133.552	26.222	6.022	105.123	251.798	224.867	212.562	159.656	133.502	183.045	132.624	71.843	134.348	77.668	34.911	13.562	20.679
ENSRNOG00000001682	Ttc3	protein_coding	-0.717972	8.7186e-20	1.4858e-19	18.828	6.18351	81.829	71.939	75.83	73.125	70.174	64.296	68.544	86.647	79.916	73.584	92.636	61.683	69.756	76.185	77.322	64.846	57.446	68.018	61.628	56.085	61.889	58.658	84.549	80.018	78.147	79.099	77.972	78.921	75.087	66.499	86.604	51.528	105.096	100.612	162.291	10.904	73.768	130.74	41.047	198.849	79.653	95.558	113.924	119.114	33.179	4.797	80.789	182.152	147.135	142.72	142.438	82.347	169.76	89.141	88.066	135.468	79.03	32.875	18.128	24.745
ENSRNOG00000013589	Cxcl12	protein_coding	-2.71725	1.94037e-44	1.32762e-43	42.8769	6.18171	86.553	113.24	98.16	138.728	147.777	89.598	110.128	125.258	100.911	176.712	166.408	163.943	124.472	181.938	167.631	206.561	167.56	186.981	139.53	187.636	148.876	135.24	128.919	121.572	152.081	159.305	140.976	162.253	199.479	171.741	40.561	24.133	81.975	55.538	86.703	6.072	37.363	67.382	23.456	98.478	35.844	52.123	40.154	47.826	16.857	4.695	33.094	73.218	72.18	81.988	67.306	42.421	73.809	58.703	29.355	70.533	35.427	13.383	8.58	12.196
ENSRNOG00000009565	Pdk4	protein_coding	-3.92394	2.03383e-31	5.44731e-31	30.2638	6.18088	85.261	238.292	95.974	288.366	338.245	275.786	641.896	224.04	98.589	333.13	155.843	127.707	164.814	208.754	202.546	239.843	280.199	172.145	568.856	297.878	340.792	231.25	490.228	460.967	138.752	310.944	155.338	99.42	157.193	94.964	27.406	18.263	54.65	36.22	37.794	3.222	24.909	41.233	14.66	51.133	13.086	30.405	37.352	36.095	8.027	3.981	41.854	37.502	55.523	45.549	56.349	38.678	32.476	50.006	28.583	54.859	20.439	9.31	5.812	5.656
ENSRNOG00000008392	Sbf1	protein_coding	-0.90991	5.76832e-30	1.44249e-29	28.8409	6.17974	68.709	71.652	76.9	73.311	81.475	77.488	76.364	65.866	63.291	80.457	82.071	81.112	85.149	69.171	72.477	65.329	71.646	72.857	61.079	76.012	90.443	75.793	77.303	67.495	76.743	72.044	88.63	98.382	90.289	98.447	87.7	46.962	145.033	118.32	146.729	7.558	72.81	150.854	29.686	231.044	54.619	78.184	115.792	94.75	26.49	5.512	104.15	185.723	186.001	173.086	162.786	99.814	129.903	119.579	47.895	91.804	55.866	31.42	13.146	17.321
ENSRNOG00000018677	Akt2	protein_coding	-2.93339	6.69002e-58	2.51164e-56	55.6	6.17951	163.861	154.951	175.107	151.648	166.088	145.405	162.128	164.072	154.575	139.871	190.499	139.141	167.986	150.162	132.966	151.539	143.632	144.034	157.579	146.529	148.353	151.774	148.253	145.967	137.109	152.135	167.483	160.14	163.801	158.184	31.791	22.829	69.363	55.538	80.034	6.939	34.489	58.33	21.257	92.796	30.154	44.16	41.087	66.776	18.73	2.041	32.121	80.361	105.493	91.098	70.436	37.43	60.523	58.703	30.9	66.054	39.515	11.346	4.152	8.837
ENSRNOG00000042536	Pde4d	protein_coding	-1.09597	1.88879e-32	5.34829e-32	31.2718	6.1794	91.881	94.414	79.971	87.906	92.461	95.091	107.008	75.968	72.099	85.734	77.391	83.734	80.566	74.752	71.028	79.715	69.222	82.094	82.382	73.923	74.56	73.05	89.22	78.781	76.398	71.128	90.603	79.44	74.539	89.927	55.909	36.526	124.013	81.294	153.398	8.302	62.272	136.774	35.917	185.592	44.947	62.982	128.865	95.652	23.547	7.859	75.922	166.079	152.687	173.086	112.698	91.081	116.618	117.405	74.933	117.554	63.361	28.22	12.87	17.851
ENSRNOG00000001706	Kalrn	protein_coding	0.999813	1.16599e-31	3.15593e-31	30.5009	6.17239	39.36	41.301	45.312	34.031	42.865	40.575	32.223	34.476	36.049	34.789	50.449	42.34	44.807	32.978	40.609	31.242	33.246	42.786	33.181	31.433	44.96	39.043	33.621	34.784	41.922	50.419	39.593	49.71	41.224	48.851	124.973	102.403	256.435	206.858	320.135	17.471	142.745	263.492	69.634	460.193	91.032	165.056	197.967	215.668	51.642	10.104	141.137	344.659	383.107	349.209	259.832	195.886	289.33	242.42	145.231	212.718	141.029	50.33	22.141	25.628
ENSRNOG00000001436	Ywhag	protein_coding	-4.49051	5.06974e-67	1.07701e-64	63.9678	6.17199	277.138	268.642	252.938	244.729	266.153	257.725	236.011	275.093	272.042	273.39	300.463	262.119	268.684	218.907	207.541	243.654	247.056	266.595	260.292	255.806	268.815	243.463	263.332	216.152	281.399	299.884	299.38	329.51	273.47	311.567	20.829	8.479	25.223	35.415	35.571	3.841	20.118	33.188	15.393	51.133	17.068	25.337	31.749	44.216	7.225	1.633	32.121	46.431	36.09	30.366	45.392	28.697	31	29.351	16.995	36.946	20.439	8.728	3.598	6.009
ENSRNOG00000018494	Ppp1r3c	protein_coding	-3.54881	1.45303e-43	9.21096e-43	42.0357	6.1699	276.331	322.576	255.729	158.275	274.14	209.784	155.887	208.074	208.137	150.685	249.21	186.853	183.692	192.285	167.381	94.316	178.721	141.875	294.995	177.448	166.574	227.305	124.454	79.677	273.556	160.335	205.922	225.086	168.629	212.276	31.791	18.263	58.854	41.855	57.802	4.213	24.909	49.279	20.157	51.133	26.741	27.509	43.889	39.705	13.646	2.654	24.334	62.503	63.851	75.915	51.653	42.421	42.809	53.267	32.445	41.424	23.845	10.182	5.12	7.07
ENSRNOG00000037483	Ep400	protein_coding	0.231299	4.19795e-08	5.25952e-08	7.27905	6.1695	49.332	55.451	56.57	46.913	56.816	52.311	54.105	45.425	39.975	48.013	58.418	57.212	54.599	47.703	52.397	52.768	47.411	49.584	47.088	48.179	57.84	46.258	42.343	44.368	46.719	52.174	56.597	59.422	57.933	56.729	116.203	61.312	157.644	152.125	200.084	15.86	110.173	183.036	58.273	314.371	84.774	133.927	139.137	157.013	35.32	9.696	117.777	289.3	263.733	236.855	175.308	139.74	209.616	192.414	94.246	167.935	101.513	45.966	18.682	27.219
ENSRNOG00000003078	Dcaf6	protein_coding	-3.4909	1.13863e-58	4.7226e-57	56.3258	6.16904	216.826	205.85	223.257	182.923	190.398	194.553	198.036	207.192	191.034	163.975	204.208	163.255	207.349	158.455	187.211	171.347	154.828	168.586	177.403	157.36	183.538	186.872	179.504	170.115	180.886	190.655	195.113	204.586	181.674	199.294	33.984	11.088	56.752	36.22	55.579	4.709	28.741	59.336	17.592	64.389	23.896	30.405	36.418	32.486	13.111	3.47	40.881	53.574	41.642	57.695	61.045	28.697	42.809	60.877	37.853	57.098	35.427	13.964	4.29	8.661
ENSRNOG00000009271	Smarca4	protein_coding	-0.705591	1.18837e-22	2.2188e-22	21.6539	6.16869	67.458	71.323	73.737	64.896	82.312	68.832	75.387	63.561	66.398	71.075	81.084	71.741	76.179	63.514	63.486	64.577	66.73	72.497	69.321	67.238	77.772	68.24	63.257	61.93	62.937	71.853	78.64	84.333	81.627	77.926	80.026	58.703	136.625	119.929	193.415	8.798	80.474	168.957	39.948	212.106	46.654	116.552	131.666	119.114	23.011	3.368	96.363	166.079	222.091	194.342	167.482	109.796	137.284	106.534	66.436	127.631	72.218	32.293	11.486	17.144
ENSRNOG00000012055	Man2a2	protein_coding	-1.4509	1.60591e-39	7.1878e-39	38.1434	6.1673	88.975	89.206	108.07	78.71	99.646	94.509	92.494	84.782	80.667	83.421	101.483	92.288	104.145	84.595	78.471	88.679	90.624	93.41	77.056	85.719	98.297	101.759	86.198	74.947	81.778	83.066	104.236	110.393	104.465	116.703	87.7	39.135	94.586	119.929	151.175	7.187	46.943	112.638	29.32	176.123	40.964	72.393	81.241	80.312	23.279	4.695	80.789	160.722	124.926	170.049	126.785	82.347	113.665	86.967	35.535	104.12	51.779	21.528	8.303	12.549
ENSRNOG00000003256	Ccng1	protein_coding	-5.91874	4.47691e-67	9.74847e-65	64.0111	6.16559	529.812	459.973	469.635	399.058	451.354	445.91	383.212	478.929	491.888	392.935	530.078	390.212	446.306	410.262	381.466	435.936	344.062	372.482	375.983	355.313	378.212	389.225	465.434	412.981	505.454	463.918	455.325	483.163	391.494	471.306	13.155	9.784	27.325	10.464	26.678	2.106	9.58	18.102	5.131	20.832	8.534	10.135	25.213	18.048	5.887	2.756	11.68	28.573	27.761	30.366	23.479	21.211	26.571	15.219	8.498	17.913	8.857	7.273	1.661	3.888
ENSRNOG00000009097	Immt	protein_coding	-3.82886	7.1399e-59	3.03359e-57	56.518	6.1621	185.62	212.125	145.333	226.597	195.7	191.723	202.773	229.566	206.805	220.327	186.222	216.512	201.592	226.154	181.267	213.056	234.631	209.893	237.044	221.062	199.386	204.984	224.767	206.011	228.983	224.98	220.618	187.831	224.987	189.828	32.888	16.306	42.038	28.171	55.579	3.222	25.867	54.307	22.356	54.92	27.31	23.89	32.683	41.509	10.703	2.45	36.988	46.431	44.418	45.549	42.262	26.201	45.761	39.135	34.763	43.663	19.758	7.273	6.781	7.954
ENSRNOG00000001148	Rplp0	protein_coding	-4.77651	8.77786e-56	2.35973e-54	53.6271	6.16158	254.45	259.824	280.851	312.679	307.832	265.715	277.897	297.263	269.721	278.504	296.259	292.38	278.946	299.627	263.684	266.307	357.92	329.175	276.101	305.303	298.416	298.476	315.257	302.632	261.79	251.638	275.879	284.174	308.326	293.176	16.444	8.479	31.529	24.147	22.232	6.319	16.286	29.165	7.696	41.664	18.206	26.785	20.544	27.071	12.041	2.041	15.574	42.859	19.433	30.366	28.175	26.201	36.904	15.219	13.905	32.467	21.12	8.437	10.102	7.777
ENSRNOG00000016448	Eef2k	protein_coding	-2.07627	4.10637e-40	1.91675e-39	38.7174	6.16096	142.626	127.308	153.195	98.815	142.894	135.833	110.316	78.85	110.981	80.164	145.753	107.762	119.067	97.266	106.942	98.771	83.183	105.047	88.765	84.722	137.217	104.991	93.89	89.2	107.641	125.4	139.64	172.113	111.621	151.862	59.198	38.483	79.873	61.977	133.39	9.169	44.069	79.45	18.325	134.46	35.844	62.258	63.499	64.069	16.322	3.981	72.029	125.006	111.045	133.61	92.35	66.127	79.713	69.573	47.895	79.489	35.427	20.365	5.674	8.484
ENSRNOG00000020618	AC099450.1	protein_coding	-3.0335	3.19503e-44	2.13738e-43	42.6701	6.15951	180.614	158.519	155.615	172.498	180.388	141.118	132.162	166.513	201.855	157.526	178.874	154.142	131.64	194.106	156.292	141.125	166.638	160.829	148.491	157.81	150.971	134.564	169.683	158.798	153.936	158.123	140.095	133.042	147.503	143.207	33.984	16.959	65.16	59.562	62.249	12.515	26.825	53.302	16.126	56.814	31.292	21.718	30.816	56.85	14.181	5.614	38.934	69.646	61.075	85.025	72.002	41.173	38.38	61.964	41.715	42.544	18.395	13.964	12.039	14.67
ENSRNOG00000068743	Prrc2c	protein_coding	0.0592588	0.167902	0.175899	0.754737	6.15897	53.248	53.934	58.431	52.014	51.968	53.06	58.768	50.103	49.329	54.561	62.33	51.065	49.154	53.283	59.09	56.579	49.698	56.462	47.806	52.035	56.549	50.166	52.199	52.129	49.925	57.208	55.747	57.68	59.679	56.627	101.952	51.528	157.644	130.393	206.754	11.028	80.474	186.053	76.597	242.406	95.584	97.73	144.74	119.114	41.742	6.634	113.883	250.012	260.957	200.415	189.395	140.988	181.569	184.804	133.644	139.946	104.238	40.73	20.204	26.159
ENSRNOG00000053145	Vwa8	protein_coding	-1.0421	3.98028e-28	9.19825e-28	27.0363	6.15606	56.719	69.929	60.804	75.656	67.384	62.423	90.502	79.392	72.064	95.212	72.676	68.474	78.843	82.347	86.413	74.723	90.385	95.09	77.69	83.533	73.792	79.138	95.264	88.118	84.401	82.227	90.512	79.329	100.595	74.072	63.583	40.44	145.033	82.904	133.39	7.187	77.6	114.649	38.115	166.654	64.86	81.08	83.109	107.383	25.42	3.878	81.762	151.793	155.464	115.391	148.699	94.824	150.57	138.06	67.208	118.674	71.536	30.256	10.932	16.614
ENSRNOG00000055446	Amfr	protein_coding	-3.15811	5.21841e-59	2.27262e-57	56.6435	6.15555	174.559	155.813	183.155	150.829	164.868	153.686	159.459	189.361	162.051	165.376	187.172	145.889	168.417	163.144	141.707	153.847	147.797	153.951	146.251	145.821	158.545	157.937	173.529	167.579	160.641	175.476	187.796	181.232	182.017	176.879	27.406	18.915	56.752	37.83	48.91	5.452	23.951	82.467	15.759	117.416	27.31	28.233	38.286	41.509	11.238	3.878	35.041	92.862	72.18	75.915	84.524	37.43	57.571	55.441	22.403	55.978	28.614	16.292	5.535	10.958
ENSRNOG00000026048	Gbf1	protein_coding	-0.809093	5.9258e-31	1.55369e-30	29.8086	6.15279	75.37	72.882	71.922	72.976	76.103	66.46	75.199	61.629	65.1	68.242	73.114	70.151	75.044	73.628	71.928	71.341	73.352	80.015	70.758	73.248	78.505	72.75	64.597	61.559	66.62	73.684	77.335	83.592	85.153	80.529	83.315	54.137	126.115	106.246	180.076	11.152	70.894	139.791	38.482	219.681	59.171	86.147	102.718	100.164	29.433	3.981	86.629	183.937	149.911	142.72	165.917	83.595	162.379	121.753	67.981	123.152	61.998	35.202	10.102	15.907
ENSRNOG00000002053	Fras1	protein_coding	0.936702	4.44394e-28	1.02399e-27	26.9897	6.15073	56.881	43.229	56.245	36.116	41.295	44.112	40.382	39.018	38.644	33.844	48.658	31.422	31.686	40.379	40.459	36.986	35.26	45.306	34.787	33.715	37.525	40.846	32.007	31.599	31.932	41.647	43.298	43.927	48.209	39.183	124.973	101.099	250.129	208.468	329.028	13.258	144.662	239.355	73.299	356.034	112.652	143.338	194.231	177.768	48.163	9.696	173.258	328.587	316.479	346.172	280.18	178.418	284.901	217.417	110.468	217.196	107.645	51.203	25.463	33.229
ENSRNOG00000050543	Safb	protein_coding	-0.765777	4.29728e-30	1.08302e-29	28.9654	6.14987	67.7	74.441	65.549	67.465	74.255	66.835	72.078	76.206	61.755	74.007	92.416	63.531	68.855	62.777	64.285	64.148	69.154	67.778	73.421	74.405	81.332	69.894	70.126	63.6	72.662	83.829	78.337	77.735	73.649	72.652	67.968	45.005	145.033	97.392	202.308	9.665	73.768	151.86	43.246	195.061	67.705	78.184	100.851	84.823	31.039	6.022	98.309	166.079	149.911	188.269	129.916	84.842	137.284	118.492	67.981	144.424	75.624	34.62	10.24	18.205
ENSRNOG00000012716	Chd2	protein_coding	-0.650446	4.24948e-19	7.0784e-19	18.1501	6.1473	68.225	64.433	74.621	59.423	72.72	68	62.152	67.256	61.926	64.984	84.41	62.327	69.051	53.903	73.076	56.901	59.016	72.817	77.521	66.852	70.686	70.232	72.221	66.382	70.039	82.608	70.017	72.582	69.711	75.525	82.219	37.831	159.746	92.563	193.415	9.913	60.355	123.7	43.613	225.362	95.015	91.939	119.527	85.726	29.701	6.226	68.135	207.153	213.762	124.5	118.959	103.557	143.189	126.102	87.293	106.359	85.843	31.129	16.468	22.8
ENSRNOG00000010524	Cryab	protein_coding	-6.32342	8.74276e-51	1.18244e-49	48.9272	6.14719	317.185	302.602	233.538	849.348	452.087	453.859	625.202	639.273	373.465	728.833	266.867	564.256	560.83	560.269	597.897	810.999	882.82	437.141	659.692	944.641	581.892	576.359	549.983	443.157	355.943	224.331	356.918	388.006	604.121	314.678	9.866	6.523	14.713	13.683	20.008	3.098	5.748	11.063	4.764	17.044	6.827	11.583	16.808	21.657	3.746	1.429	17.52	37.502	38.866	27.329	18.783	8.734	13.286	13.045	8.498	29.109	12.263	2.909	2.629	2.651
ENSRNOG00000006305	Slc38a2	protein_coding	-3.17231	9.82741e-58	3.5965e-56	55.4441	6.14679	133.099	137.971	123.933	164.866	153.358	162.842	186.568	176.954	154.541	211.891	159.572	147.007	139.826	166.864	157.991	130.335	175.24	167.187	181.757	179.923	176.278	156.133	211.682	150.667	196.627	183.37	159.133	173.411	191.056	155.682	27.406	18.915	56.752	49.099	68.918	4.089	25.867	64.364	21.257	79.54	31.861	31.129	51.359	49.631	11.506	2.654	28.227	58.931	88.836	60.732	54.784	37.43	70.856	64.138	33.99	55.978	33.384	12.51	5.674	7.423
ENSRNOG00000012255	Ktn1	protein_coding	-2.13269	2.55128e-45	1.86737e-44	43.7288	6.14606	126.721	120.622	111.512	114.378	110.493	107.826	113.099	135.021	114.532	108.796	134.713	92.202	106.612	101.568	117.132	112.889	99.635	113.804	117.635	105.517	109.188	109.462	139.221	126.952	118.135	129.671	114.287	120.031	103.54	107.135	36.176	22.177	81.975	52.318	57.802	5.328	50.775	95.541	37.016	102.265	59.74	54.295	66.3	64.971	19.8	4.389	49.641	107.148	105.493	100.208	75.132	66.127	97.427	80.444	58.71	57.098	41.559	17.746	8.303	13.256
ENSRNOG00000003063	Phka1	protein_coding	-4.49498	4.41391e-53	8.33951e-52	51.0789	6.14598	404.868	366.461	357.658	207.311	355.684	291.309	274.701	243.024	309.355	173.812	344.88	209.807	288.777	199.57	215.583	209.996	189.61	222.729	229.056	192.039	290.527	259.471	240.77	221.996	267.143	272.805	281.071	315.09	188.488	337.464	16.444	5.218	27.325	31.391	48.91	3.222	21.077	29.165	10.628	64.389	17.068	23.166	42.955	24.364	8.295	2.041	30.174	42.859	61.075	27.329	34.436	14.972	44.285	31.525	27.81	35.826	25.208	9.31	3.46	5.126
ENSRNOG00000060614	Pxdn	protein_coding	-1.37773	1.23984e-33	3.76797e-33	32.4239	6.14563	72.988	97.778	75.132	86.007	90.613	88.849	92.382	77.629	71.177	111.402	134.969	83.734	61.296	96.762	59.69	108.541	111.82	104.447	60.825	77.266	102.311	76.883	84.206	87.685	86.839	103.203	82.071	87.669	117.065	89.961	55.909	48.919	92.485	94.173	131.166	9.541	52.691	106.604	26.021	172.336	55.757	79.632	86.844	90.238	18.998	5.103	62.295	114.291	163.792	139.683	87.654	76.108	119.57	102.186	60.255	76.131	60.635	21.238	12.316	16.614
ENSRNOG00000058050	Bclaf1	protein_coding	-0.814576	2.07945e-25	4.2727e-25	24.3693	6.14502	72.1	75.138	70.387	75.47	72.058	67.251	69.672	73.9	74.488	75.636	75.966	62.671	61.414	73.822	80.169	72.2	74.206	74.136	83.059	75.723	65.136	66.587	78.093	82.151	71.496	73.417	72.537	70.728	69.061	62.138	71.256	42.396	111.402	78.88	155.621	9.169	83.348	167.951	55.341	170.442	69.981	70.221	92.447	90.238	29.166	6.226	95.389	153.579	161.016	163.976	134.612	77.356	150.57	128.276	92.701	118.674	70.855	29.093	13.423	16.438
ENSRNOG00000013961	Ghitm	protein_coding	-4.22146	3.10075e-63	2.54788e-61	60.5938	6.14465	185.781	230.13	159.383	251.803	233.472	209.701	240.147	266.652	243.64	240.132	211.666	248.794	218.355	254.791	211.737	236.514	282.486	251.6	244.188	250.664	241.134	246.319	270.098	259.81	257.656	244.697	224.171	217.004	254.467	195.44	19.733	13.045	46.242	24.952	60.025	3.098	19.16	42.239	6.597	56.814	16.5	25.337	37.352	28.876	6.154	2.245	31.148	44.645	47.194	60.732	32.87	41.173	51.666	33.7	21.63	40.304	21.12	8.146	4.013	7.247
ENSRNOG00000019048	Sod2	protein_coding	-4.70724	8.70029e-62	5.57202e-60	59.254	6.14358	214.525	273.031	207.626	290.153	260.642	261.47	259.097	339.4	280.201	281.11	268.293	258.551	267.431	260.836	259.788	257.181	340.171	277.192	290.472	271.748	267.14	305.653	328.238	315.927	319.347	305.643	295.706	257.262	321.953	256.123	14.251	15.002	37.835	25.757	44.463	3.593	15.328	46.262	15.026	41.664	21.62	16.65	22.411	19.852	6.422	1.531	22.387	35.716	38.866	63.769	29.74	28.697	31	21.742	12.36	31.348	17.032	7.564	6.366	2.651
ENSRNOG00000026745	Acsl6	protein_coding	-2.35302	4.65055e-50	5.6573e-49	48.2474	6.14321	111.663	115.168	93.183	116.389	110.423	127.135	105.241	115.258	129.655	120.783	145.059	122.033	127.449	113.116	100.249	97.644	128.034	132.318	109.096	109.728	131.388	114.686	134.001	142.999	138.54	140.35	145.47	157.693	138.362	145.811	44.946	31.308	98.79	76.465	80.034	4.089	40.237	61.347	28.953	138.247	30.723	42.712	55.094	73.995	12.844	3.368	56.455	116.077	111.045	85.025	64.175	49.907	76.761	70.66	40.17	71.652	32.021	19.783	7.196	12.196
ENSRNOG00000016470	Ndufa10l1	protein_coding	-3.31211	2.92092e-57	9.86093e-56	55.0061	6.14172	125.792	158.848	105.93	182.774	152.66	143.782	166.377	208.345	167.069	202.835	194.74	172.367	173.861	177.094	141.957	173.065	200.669	182.182	179.094	182.622	162.944	174.809	197.946	175.896	182.662	183.065	194.536	165.144	206.293	157.474	33.984	26.742	65.16	52.318	68.918	4.337	29.699	71.404	13.927	79.54	31.861	34.749	45.756	35.193	9.9	2.245	32.121	67.86	52.747	66.805	43.827	41.173	72.332	48.919	30.9	38.065	33.384	10.764	5.12	5.833
ENSRNOG00000012818	Ksr1	protein_coding	-1.33151	2.75732e-32	7.73969e-32	31.1113	6.14094	96.726	89.698	101.882	77.369	110.005	90.389	85.839	79.663	88.041	77.883	107.551	83.863	102.774	82.192	77.022	66.778	66.457	83.373	72.956	71.866	92.886	76.394	77.956	72.504	86.707	100.61	87.112	105.796	90.324	100.644	82.219	48.267	113.504	107.856	140.059	8.55	72.81	130.74	30.786	168.548	38.12	87.595	89.645	82.116	28.095	5.205	82.736	144.65	158.24	139.683	142.438	77.356	103.332	95.663	42.488	83.967	50.416	22.401	7.196	7.247
ENSRNOG00000012240	Supt6h	protein_coding	-0.721635	5.08999e-26	1.07216e-25	24.9697	6.14035	64.632	73.456	73.876	69.141	71.151	69.748	72.98	64.646	67.524	69.87	76.112	66.239	68.385	66.536	71.528	69.033	64.614	71.097	70.631	66.402	74.735	68.128	66.692	60.724	63.467	75.514	78.246	75.399	75.429	68.933	74.545	51.528	153.44	105.441	204.531	8.426	68.978	155.883	42.513	257.557	60.309	95.558	120.461	98.359	29.968	4.491	86.629	151.793	141.583	206.489	122.09	92.328	177.141	102.186	74.161	143.304	64.042	32.293	9.825	17.321
ENSRNOG00000056716	Zbtb20	protein_coding	-1.82653	7.90018e-44	5.13511e-43	42.2894	6.13824	113.883	103.232	117.886	99.187	109.761	106.827	118.438	79.46	84.934	85.31	102.799	106.945	110.646	103.97	124.525	106.501	95.027	105.526	106.391	96.679	110.479	109.162	78.299	95.693	88.721	88.748	96.676	122.107	101.931	101.422	58.101	29.351	117.708	59.562	124.497	6.195	52.691	88.501	37.383	134.46	36.413	66.601	67.234	63.166	16.59	3.266	63.268	114.291	149.911	136.647	115.829	63.632	79.713	98.925	55.62	75.011	45.647	20.947	6.781	12.372
ENSRNOG00000061684	Ndufa9	protein_coding	-4.07139	1.18043e-56	3.55764e-55	54.4488	6.13639	177.142	211.756	121.561	254.968	206.616	188.31	197.284	262.279	228.38	249.872	203.66	208.646	232.847	227.355	167.831	237.856	300.884	238.804	218.996	246.743	220.086	218.85	266.835	228.211	258.318	249.617	248.795	200.842	257.446	210.112	31.791	14.35	37.835	29.781	46.686	3.469	24.909	37.211	16.126	49.239	33.568	21.718	32.683	27.071	8.027	2.96	21.414	57.146	38.866	42.512	45.392	36.183	48.714	35.874	29.355	26.87	25.208	9.891	2.491	6.186
ENSRNOG00000013140	Pdzd2	protein_coding	0.0594942	0.187592	0.19615	0.707412	6.13618	52.965	60.127	57.454	54.583	61.28	55.973	56.136	46.069	44.413	48.437	63.573	51.839	40.224	62.545	53.296	49.117	45.568	59.061	38.634	42.683	54.07	50.579	48.25	47.027	50.19	65.37	58.965	61.906	63.891	60.65	112.914	61.964	157.644	157.759	251.217	12.639	96.76	187.059	48.377	284.07	73.963	118	132.6	151.599	28.63	5.409	110.963	278.585	230.419	288.477	205.048	140.988	175.664	146.756	93.473	141.065	92.656	44.221	16.053	22.447
ENSRNOG00000058572	Nek9	protein_coding	-1.56979	1.06603e-43	6.84746e-43	42.1645	6.13477	92.568	95.522	94.857	88.725	100.099	86.352	86.629	107.562	97.633	89.48	115.082	83.347	99.014	90.717	88.511	76.601	85.913	86.652	81.537	80.576	93.899	91.425	97.462	88.86	98.579	102.593	102.263	101.2	95.768	100.915	64.679	39.787	142.931	66.806	108.935	7.063	37.363	109.621	27.121	126.885	31.292	58.638	88.711	69.483	25.42	4.491	68.135	141.078	119.374	136.647	89.219	86.09	88.57	93.489	70.298	76.131	57.229	22.692	11.348	16.614
ENSRNOG00000013309	Pik3ap1	protein_coding	-1.12544	2.15543e-29	5.27058e-29	28.2781	6.13471	94.707	91.133	103.836	65.045	89.043	84.646	98.172	78.579	72.201	72.834	95.597	59.404	97.682	66.963	89.06	58.994	64.478	78.095	67.884	61.903	73.513	72.75	80.978	84.253	85.832	97.559	89.753	100.013	68.684	83.943	76.738	41.092	119.81	85.319	164.514	10.656	55.565	120.683	33.351	164.761	43.24	79.632	98.983	86.628	23.547	4.695	75.922	126.792	108.269	148.793	108.002	87.338	134.332	109.795	67.208	113.076	70.174	28.22	12.316	16.438
ENSRNOG00000047247	Ptprs	protein_coding	-0.896554	2.11962e-23	4.05667e-23	22.3918	6.13352	72.504	72.8	91.74	60.428	94.24	82.316	73.657	58.883	61.516	70.652	104.553	71.483	80.84	64.715	70.179	51.962	71.646	70.458	65.306	70.484	88.802	71.322	63.567	65.146	69.164	69.183	81.161	95.454	78.066	92.699	74.545	47.614	168.154	140.052	220.093	13.01	68.978	123.7	30.786	202.637	48.361	82.528	94.314	121.821	28.63	5.409	65.215	164.294	138.807	191.306	148.699	101.062	126.951	108.708	44.805	101.881	67.448	25.311	10.379	11.665
ENSRNOG00000018761	Eif3c	protein_coding	-2.72894	6.84197e-57	2.15139e-55	54.6673	6.13229	143.676	147.897	119.049	154.589	150.707	136.499	126.522	134.004	137.062	139.838	137.162	137.163	135.282	147.333	124.175	148.962	148.65	134.517	141.263	145.95	145.037	130.468	143.892	126.983	144.264	140.388	140.611	138.306	142.162	141.179	29.599	20.22	79.873	54.733	80.034	6.072	34.489	66.376	27.854	90.902	38.12	44.884	43.889	36.997	13.914	3.164	40.881	73.218	69.403	57.695	73.567	39.926	64.952	58.703	50.213	54.859	48.372	19.783	6.504	9.544
ENSRNOG00000036839	Hnrnpa1	protein_coding	-1.09719	7.77193e-30	1.93687e-29	28.7129	6.12854	75.693	79.772	80.157	94.347	79.766	75.823	75.236	94.986	76.332	84.398	87.189	63.402	67.524	82.541	79.62	74.186	88.234	76.936	82.932	75.016	73.757	71.246	88.155	81.409	78.651	87.299	80.462	80.367	73.512	64.707	70.16	31.96	132.421	77.27	120.051	8.55	53.649	110.626	38.482	162.867	90.463	66.601	106.454	66.776	23.279	5.307	80.789	137.507	122.15	124.5	122.09	92.328	131.379	110.883	88.838	88.446	53.141	33.747	14.392	19.796
ENSRNOG00000011015	Hivep2	protein_coding	-1.20537	7.22043e-34	2.22383e-33	32.6529	6.12297	90.024	90.231	93.136	76.885	95.809	85.645	93.735	67.561	69.47	84.007	87.152	99.595	79.587	67.544	64.935	71.77	70.826	79.495	79.888	77.169	87.301	83.421	64.459	69.536	73.139	77.498	88.144	95.565	99.637	97.5	70.16	41.744	140.829	80.49	111.158	8.921	56.523	95.541	30.419	147.716	40.395	70.945	70.035	83.019	28.63	5.205	90.522	183.937	136.031	109.317	129.916	97.319	112.189	103.273	57.938	114.196	66.767	26.765	9.687	19.089
ENSRNOG00000009161	Clasp2	protein_coding	-1.26986	1.28062e-38	5.3626e-38	37.2706	6.12136	78.236	80.552	72.853	90.103	80.393	77.987	78.507	89.325	84.968	85.962	82.619	73.503	78.099	83.742	82.467	84.761	84.957	85.293	79.212	82.89	81.367	76.47	93.307	84.222	89.728	91.189	88.235	86.52	92.173	78.872	72.353	45.005	102.994	86.124	148.952	8.426	47.901	99.564	40.314	196.955	68.843	55.019	99.917	87.531	21.941	5.103	57.428	112.505	122.15	145.757	118.959	66.127	100.38	101.099	69.526	94.044	57.229	20.947	12.178	16.968
ENSRNOG00000004377	Lpin1	protein_coding	-1.79234	5.89772e-43	3.50403e-42	41.4554	6.11987	110.25	114.511	108.628	98.852	125.525	117.148	114.264	92.511	94.186	75.18	126.414	94.179	112.526	84.323	88.91	72.468	102.058	92.97	109.73	111.945	115.82	113.634	90.284	89.602	86.998	80.625	98.953	101.644	92.72	105.783	43.85	32.613	100.892	95.783	97.819	6.567	50.775	92.524	23.822	138.247	34.706	64.43	86.844	73.092	20.068	3.572	64.242	119.649	116.598	97.171	95.48	63.632	110.713	73.922	52.53	81.728	47.691	25.601	7.058	12.726
ENSRNOG00000011700	Ptprm	protein_coding	-0.92647	3.13959e-31	8.33206e-31	30.0792	6.11936	70.445	70.216	72.76	62.774	72.267	68.083	73.281	69.222	61.652	64.593	116.288	67.7	71.519	72.814	67.232	76.011	79.496	88.692	64.841	68.363	74.805	66.437	72.598	78.224	74.808	82.112	82.254	78.476	85.29	72.719	59.198	41.744	130.319	107.051	142.282	11.647	57.481	103.587	35.917	200.743	56.895	73.841	125.13	82.116	24.349	5.818	93.443	164.294	199.882	170.049	136.177	107.3	118.094	119.579	64.118	106.359	74.943	27.638	10.24	11.665
ENSRNOG00000026293	Jun	protein_coding	-3.64605	6.29295e-47	5.36842e-46	45.2702	6.11923	145.21	208.105	108.907	280.733	195.455	175.077	274.325	196.378	133.683	221.565	167.029	176.365	130.386	301.797	203.095	151.002	181.35	166.147	211.007	197.278	207.24	172.893	233.73	201.219	186.69	149.999	196.54	187.089	212.901	203.046	38.369	22.177	60.956	30.586	68.918	6.443	22.035	66.376	14.293	45.451	22.758	18.822	23.345	27.071	11.238	4.185	30.174	67.86	88.836	54.659	43.827	24.954	59.047	35.874	30.9	26.87	21.802	11.928	3.044	9.544
ENSRNOG00000055825	Metazoa_SRP	misc_RNA	-4.58636	7.44708e-27	1.62852e-26	25.7882	6.11901	101.934	283.53	529.229	205.226	422.301	334.797	214.241	169.123	325.331	220.621	258.312	339.749	358.259	544.226	476.969	129.53	481.756	185.541	168.315	248.189	342.014	361.944	173.082	269.178	216.316	120.289	143.557	335.627	257.994	386.856	17.54	29.351	6.306	20.122	6.669	27.756	16.286	33.188	22.356	18.938	36.413	21.718	29.882	28.876	18.463	10.104	17.52	26.787	13.881	6.073	26.609	18.715	17.714	7.61	23.175	11.196	15.67	22.11	19.927	18.205
ENSRNOG00000045728	Crybg3	protein_coding	-0.914977	5.80205e-27	1.27455e-26	25.8946	6.11779	69.194	72.267	61.408	67.242	77.743	62.673	70.236	68.307	59.195	62.053	95.487	86.528	76.767	74.287	74.974	77.299	65.092	73.896	60.741	54.735	81.193	71.021	68.168	64.651	87.74	92.372	87.233	77.883	101.075	84.45	69.064	48.919	149.236	86.929	157.844	9.169	52.691	145.826	35.917	215.893	53.481	68.049	101.785	76.702	25.42	4.593	93.443	194.652	208.21	124.5	108.002	67.375	141.712	113.057	78.796	123.152	66.767	31.129	10.794	18.735
ENSRNOG00000019075	Stat5b	protein_coding	-2.14915	2.05877e-46	1.66036e-45	44.7798	6.11463	150.74	137.069	138.216	120.261	139.302	123.806	124.491	87.901	117.843	103.682	127.475	94.05	123.297	107.264	97.851	110.635	86.118	112.244	103.517	101.018	119.31	94.807	110.031	104.969	96.326	115.789	100.38	121.143	97.069	123.261	62.486	32.613	105.096	77.27	104.489	7.435	45.985	69.393	24.555	107.947	36.413	49.227	57.896	59.557	18.463	3.368	54.508	96.433	86.06	109.317	95.48	63.632	118.094	76.096	32.445	55.978	40.878	16.583	5.812	8.837
ENSRNOG00000027230	Fhod3	protein_coding	-1.28884	7.19941e-36	2.50227e-35	34.6017	6.11346	97.452	86.089	92.81	78.002	97.239	86.685	82.531	85.697	78.414	68.046	87.225	74.75	102.108	83.703	83.216	71.556	66.833	87.652	86.144	67.366	91.56	82.783	79.535	71.886	79.843	87.909	85.533	102.2	73.375	95.81	60.294	35.874	88.281	109.466	142.282	12.019	55.565	141.803	24.922	149.61	51.774	74.565	79.373	75.8	19.8	5.205	73.975	153.579	141.583	136.647	117.394	93.576	92.999	113.057	61.028	86.207	43.603	23.856	12.039	12.372
ENSRNOG00000005512	Ndufa4	protein_coding	-4.81483	5.16904e-55	1.24371e-53	52.9053	6.11244	255.581	295.301	161.058	304.897	285.057	239.248	240.222	291.059	376.23	320.524	248.259	365.153	253.644	325.435	213.235	337.326	346.554	309.981	307.295	302.185	262.253	239.893	305.367	262.685	333.233	323.53	285.14	239.58	285.762	263.257	8.77	11.088	50.446	18.513	37.794	2.478	12.454	38.216	16.859	35.982	18.206	18.098	15.875	17.145	6.422	1.837	15.574	39.288	33.314	54.659	34.436	41.173	50.19	17.393	27.81	17.913	23.164	4.946	3.46	5.302
ENSRNOG00000016917	Clcn1	protein_coding	-2.23566	5.10021e-46	3.93122e-45	44.4055	6.11162	134.794	135.593	133.424	104.474	149.94	125.804	129.342	106.545	108.967	83.812	123.124	104.237	143.86	98.313	104.195	101.402	100.215	121.081	100.6	97.579	125.454	112.281	110.443	110.009	105.574	121.395	132.079	133.932	108.573	133.775	40.561	18.263	65.16	65.196	75.587	6.443	34.489	74.421	26.754	87.115	40.964	55.019	79.373	64.971	19.265	2.348	48.668	100.005	130.478	136.647	115.829	57.393	88.57	65.225	31.673	78.37	39.515	17.746	7.196	11.489
ENSRNOG00000017737	Dgkz	protein_coding	-1.55117	3.30925e-31	8.76097e-31	30.0574	6.11075	106.616	104.955	118.63	82.321	124.584	93.968	104.263	72.036	58.921	69.577	92.16	96.973	118.44	91.88	108.79	89.431	82.5	105.007	89.822	71.609	99.798	87.705	66.451	81.409	74.225	75.82	103.234	100.681	89.331	113.727	42.754	43.049	117.708	104.636	151.175	9.293	51.733	142.809	29.686	155.292	39.258	76.736	74.704	74.897	16.857	3.062	67.162	126.792	138.807	142.72	156.525	87.338	94.475	76.096	36.308	82.848	55.866	21.819	6.504	8.484
ENSRNOG00000013324	Cdh5	protein_coding	-2.87078	4.29468e-43	2.59049e-42	41.5866	6.11001	99.794	173.613	96.951	151.201	148.545	141.451	145.773	116.817	82.476	165.083	152.736	179.89	94.901	155.122	109.54	210.587	206.198	201.096	133.359	152.732	169.401	143.958	109.859	117.924	137.719	151.334	140.824	146.795	209.477	168.698	48.235	16.959	75.669	44.269	60.025	8.798	41.195	50.285	17.958	117.416	25.034	36.92	49.492	48.728	10.168	3.062	37.961	66.075	99.941	60.732	82.958	53.65	59.047	44.57	26.265	59.337	24.527	11.055	7.888	12.903
ENSRNOG00000020244	Perm1	protein_coding	-3.90743	1.11113e-51	1.67439e-50	49.7761	6.10994	151.709	190.141	126.771	213.603	208.081	171.997	199.878	173.191	151.025	198.568	167.505	226.227	228.656	200.849	217.83	208.869	297.402	240.004	311.311	320.023	227.206	274.84	175.898	170.949	187.856	147.94	223.199	207.552	281.859	222.046	24.118	13.045	35.733	40.245	73.364	3.346	24.909	35.199	9.162	73.858	24.465	30.405	37.352	27.974	10.168	3.47	27.254	53.574	33.314	45.549	45.392	29.944	50.19	42.396	27.038	29.109	23.164	9.891	4.428	5.833
ENSRNOG00000025539	Vps13a	protein_coding	-0.879014	8.76588e-24	1.70426e-23	22.7685	6.10986	73.675	75.753	71.829	69.29	68.953	68.291	65.536	83.494	76.741	65.049	95.158	61.898	71.675	71.109	78.021	57.599	60.552	66.819	73.928	60.392	64.577	70.307	80.669	70.958	90.92	85.43	75.756	78.068	73.204	73.328	65.775	35.874	126.115	76.465	155.621	9.417	49.817	122.695	52.409	191.274	67.136	75.289	103.652	84.823	31.306	6.328	65.215	132.149	122.15	133.61	129.916	81.099	122.522	129.363	93.473	110.837	70.174	30.256	17.713	20.326
ENSRNOG00000051706	Tep1	protein_coding	0.379529	2.65377e-16	4.07732e-16	15.3896	6.1087	41.863	48.971	45.405	43.339	51.654	43.696	49.744	45.764	39.907	46.482	56.005	42.684	48.019	45.184	45.454	45.467	46.216	52.543	35.633	41.783	47.019	45.055	47.186	39.112	45.288	53.623	51.951	51.304	54.954	53.483	115.107	61.312	191.275	167.418	240.101	14.25	89.096	200.133	58.639	337.096	93.308	119.448	146.607	158.818	37.728	6.124	115.83	296.443	260.957	258.111	226.961	159.703	184.521	182.63	102.743	175.772	103.557	46.839	16.606	25.452
ENSRNOG00000001719	Psmd2	protein_coding	-2.68184	7.38017e-59	3.12045e-57	56.5058	6.10802	128.82	128.907	136.262	135.377	144.429	130.839	127.875	145.157	131.327	135.832	137.967	122.291	149.069	134.429	132.766	124.806	143.564	133.637	120.847	133.48	138.195	136.819	142.724	131.806	125.37	127.726	140.854	144.163	135.28	149.056	32.888	24.786	63.058	56.343	68.918	5.204	23.951	83.473	19.058	85.221	34.137	38.368	70.969	44.216	15.787	3.266	44.775	82.147	91.612	63.769	75.132	47.412	66.428	58.703	49.44	62.696	42.922	19.201	5.812	6.009
ENSRNOG00000030314	Golgb1	protein_coding	0.122	0.00557083	0.00613736	2.21202	6.10474	57.446	53.359	58.012	54.732	50.887	45.86	52.977	51.866	51.821	51.629	64.158	44.317	46.648	51.501	51.798	52.929	47.991	50.184	42.607	45.961	50.51	47.61	49.143	48.357	47.275	53.013	50.737	54.381	52.318	47.127	97.567	61.312	237.517	133.613	273.449	9.789	81.432	180.019	48.011	295.433	94.446	110.037	161.548	134.454	40.939	8.574	115.83	232.154	186.001	215.598	140.873	119.777	178.617	151.105	126.691	157.859	104.238	38.693	14.53	22.977
ENSRNOG00000012457	Cyc1	protein_coding	-5.29237	9.54849e-59	3.99843e-57	56.3981	6.1037	287.634	319.008	225.536	344.364	353.836	306.582	345.651	319.67	284.776	342.902	276.518	353.762	339.224	379.416	277.121	295.348	473.7	362.925	377.124	411.656	369.171	384.941	305.058	318.246	320.486	279.518	326.039	315.238	422.001	324.617	21.925	11.088	33.631	27.366	8.893	2.478	16.286	31.177	10.628	47.345	10.241	17.374	13.073	22.559	8.027	2.041	12.654	41.073	38.866	45.549	25.044	11.229	31	23.916	12.36	19.033	13.626	7.564	1.799	1.944
ENSRNOG00000018997	Myh7b	protein_coding	0.209784	0.0932118	0.0986962	1.0057	6.10133	23.455	21.368	25.587	69.588	47.329	37.204	60.234	50.442	24.579	82.444	28.99	55.579	65.722	57.701	101.648	62.591	55.057	67.658	59.05	78.262	43.319	63.769	60.27	67.248	47.487	23.188	58.783	45.188	72.759	33.773	87.7	85.445	180.765	160.174	233.432	11.276	91.97	162.922	55.341	285.964	90.463	111.485	163.416	141.673	36.658	9.186	127.51	216.082	230.419	249.001	186.265	124.768	218.473	159.801	117.421	178.011	72.218	36.657	16.053	21.917
ENSRNOG00000003723	Wdr26	protein_coding	-1.81216	1.66847e-47	1.51379e-46	45.8199	6.10061	102.176	91.379	97.463	98.368	91.24	97.255	104.15	113.054	98.521	102.639	107.697	89.279	96.977	97.344	109.39	99.738	91.17	94.73	101.995	102.85	96.098	97.4	102.888	106.917	89.277	98.207	92.82	104.017	102.616	96.182	59.198	28.699	65.16	66.001	126.72	5.948	37.363	107.609	31.885	123.097	54.05	49.227	74.704	59.557	20.068	4.389	58.402	98.219	108.269	124.5	87.654	58.641	87.094	84.793	67.981	70.533	44.966	24.729	9.549	12.019
ENSRNOG00000019758	Ipo13	protein_coding	-2.70567	2.35429e-49	2.64592e-48	47.5774	6.09946	127.286	138.505	127.004	141	145.301	142.575	137.426	106.613	108.216	121.141	115.886	134.24	146.131	121.06	135.763	127.275	164.044	142.875	154.197	164.334	157.708	154.668	114.427	116.532	109.655	103.012	139.701	142.235	166.883	158.488	27.406	22.177	73.567	53.928	91.15	3.593	35.447	75.427	13.56	77.646	22.189	41.264	58.83	46.924	15.519	3.572	59.375	87.504	99.941	127.537	100.176	59.889	76.761	48.919	25.493	55.978	42.24	17.165	4.567	6.893
ENSRNOG00000068220	Ctdsp2	protein_coding	-1.73887	5.57139e-47	4.79988e-46	45.3188	6.09758	91.518	93.799	98.16	92.97	115.062	103.373	90.953	84.341	81.077	84.724	101.044	106.73	101.99	88.625	80.069	88.304	92.535	110.685	69.955	93.915	106.36	91.801	99.282	90.746	96.326	103.356	103.174	120.29	117.886	104.971	57.005	32.613	105.096	93.368	106.712	7.311	60.355	101.575	19.791	142.035	37.551	60.81	70.035	70.385	20.068	4.389	57.428	116.077	111.045	121.464	101.741	69.87	104.808	85.88	40.943	77.25	50.416	20.074	10.379	7.423
ENSRNOG00000005569	Phospho1	protein_coding	-3.88216	8.76256e-53	1.57365e-51	50.8031	6.09738	224.698	219.918	256.334	205.672	260.537	237.125	234.657	162.649	164.475	179.871	202.709	218.275	246.908	183.178	156.492	204.145	193.774	182.302	219.038	218.073	232.722	227.643	157.835	178.092	158.733	145.041	183.97	209.109	210.401	255.481	35.08	18.915	25.223	44.269	37.794	4.337	24.909	38.216	9.895	47.345	12.517	37.644	27.08	39.705	10.703	2.143	49.641	66.075	52.747	72.878	68.871	37.43	45.761	39.135	13.133	23.511	29.296	8.728	3.46	5.656
ENSRNOG00000030680	Ddx5	protein_coding	-3.58223	7.37433e-61	4.19807e-59	58.377	6.09654	156.715	207.203	174.968	206.454	197.792	173.412	173.634	191.361	185.947	178.731	216.052	155.432	153.651	184.922	189.709	153.579	189.746	174.744	177.952	188.408	188.705	171.765	179.573	173.145	195.117	200.533	178.505	193.873	197.733	185.5	24.118	15.002	52.548	24.952	46.686	3.222	17.244	48.273	13.194	58.708	33.568	36.196	46.69	37.9	10.703	2.756	35.041	62.503	41.642	42.512	56.349	41.173	54.618	39.135	37.853	39.185	21.12	15.128	7.058	6.186
ENSRNOG00000033556	Spen	protein_coding	-0.477068	5.90587e-15	8.73495e-15	14.0587	6.09305	59.666	66.525	63.362	55.402	68.395	67.084	65.385	56.307	52.435	63.812	76.002	66.669	66.309	54.717	48.951	53.036	59.801	58.062	55.034	61.742	66.183	62.228	53.745	46.131	62.089	66.247	68.287	84.073	67.554	77.621	84.411	48.919	153.44	138.442	166.737	13.382	68.978	129.735	38.848	212.106	69.981	89.767	104.586	113.699	31.306	5.409	81.762	187.509	177.673	255.074	131.481	89.833	154.998	156.54	72.616	147.783	73.58	25.02	15.361	15.377
ENSRNOG00000002215	Mylk	protein_coding	-0.232242	7.56928e-05	8.77174e-05	4.05691	6.09077	36.575	50.365	51.313	59.684	58.455	57.554	44.555	53.018	46.632	64.17	69.422	51.495	42.026	52.663	59.94	49.976	56.968	63.78	46.073	58.239	70.441	57.456	48.01	56.767	60.26	97.444	65.766	70.506	70.773	64.876	106.337	56.746	157.644	132.003	180.076	12.887	85.264	162.922	41.047	236.725	58.033	112.933	136.335	110.09	23.814	6.634	109.99	225.011	174.897	188.269	183.134	131.006	137.284	127.189	69.526	130.989	102.195	32.875	15.914	20.149
ENSRNOG00000018317	Aak1	protein_coding	0.660522	3.52054e-22	6.46782e-22	21.1892	6.08907	47.556	44.09	46.615	36.823	46.388	38.453	39.141	36.51	48.339	37.264	54.36	39.632	44.18	36.581	45.854	31.725	35.669	40.227	35.971	36.19	44.436	37.84	40.901	34.165	41.498	50.457	43.723	53.639	44.956	49.46	117.299	65.877	212.294	166.613	231.209	16.852	99.634	258.463	58.273	316.265	72.826	141.166	163.416	165.135	44.952	6.634	145.031	337.516	249.852	300.623	226.961	148.474	222.902	204.372	142.914	181.37	117.183	54.112	19.789	27.396
ENSRNOG00000012934	Arhgef7	protein_coding	-1.46377	3.6858e-42	2.03185e-41	40.6921	6.08878	75.774	82.274	92.392	80.497	92.322	89.598	85.012	88.07	79.199	83.258	101.227	83.218	98.387	77.503	69.03	84.439	90.897	85.213	79.888	82.762	91.63	90.787	83.622	84.47	84.746	93.02	95.674	100.495	104.225	97.737	84.411	28.699	105.096	104.636	88.926	7.187	58.439	124.706	22.356	145.823	48.93	65.877	75.638	84.823	19.8	3.164	68.135	126.792	105.493	121.464	100.176	84.842	123.998	90.228	43.26	98.522	53.822	25.601	10.102	13.786
ENSRNOG00000017265	Tmem131	protein_coding	-1.10317	3.38723e-37	1.27995e-36	35.8928	6.08856	69.517	76.286	78.575	75.284	77.08	82.565	78.808	65.121	64.998	75.994	103.347	84.765	81.741	71.186	71.478	75.957	69.086	73.417	77.859	76.205	80.634	76.357	69.37	67.032	74.225	75.209	84.409	83.443	91.043	82.963	71.256	33.917	100.892	105.441	166.737	9.045	64.188	123.7	30.786	157.185	63.153	83.252	98.049	100.164	22.476	5.307	68.135	180.366	161.016	127.537	125.22	72.365	126.951	90.228	58.71	87.326	51.779	20.074	8.995	18.382
ENSRNOG00000015177	Sun2	protein_coding	-1.86151	1.39928e-46	1.14979e-45	44.9394	6.08628	83.121	104.545	90.345	94.422	123.433	95.632	99.977	90.511	86.47	104.496	101.373	101.056	98.152	91.686	80.469	90.827	101.41	111.005	86.186	101.95	108.105	97.062	97.015	87.067	98.685	99.999	106.271	122.07	132.198	112.747	51.524	39.787	90.383	93.368	108.935	7.93	54.607	87.495	27.121	124.991	25.603	52.847	73.771	57.752	18.73	6.736	58.402	100.005	122.15	94.135	82.958	73.613	101.856	67.399	40.17	63.815	38.153	20.365	8.441	9.721
ENSRNOG00000017030	Arid1b	protein_coding	-0.546746	6.26495e-18	1.00771e-17	16.9967	6.08538	66.731	62.711	75.132	58.567	78.301	68.999	69.108	48.713	51.172	53.844	68.252	66.841	67.406	62.855	57.142	60.927	59.289	63.3	60.994	63.317	74.77	61.702	53.401	54.819	55.066	59.763	64.188	72.841	67.349	76.134	88.797	41.092	159.746	134.417	160.068	11.4	86.222	138.786	35.55	236.725	54.619	97.006	123.262	93.847	28.363	5.818	95.389	180.366	188.777	249.001	150.264	84.842	156.474	120.666	61.028	105.239	78.349	30.256	11.486	14.493
ENSRNOG00000053201	Gpcpd1	protein_coding	-2.83988	1.59831e-44	1.09617e-43	42.9601	6.08522	192.119	215.939	179.434	126.442	187.329	170.457	127.65	128.207	156.487	94.398	188.123	140.559	146.915	134.429	130.369	126.524	79.633	125.68	121.819	84.562	135.333	118.857	141.866	111.678	150.147	161.402	158.283	170.445	125.693	161.632	42.754	19.568	48.344	49.099	108.935	5.204	22.993	58.33	23.089	85.221	26.741	39.816	39.22	56.85	16.054	3.062	34.068	75.004	61.075	91.098	68.871	51.155	53.142	47.832	46.35	61.576	31.34	12.219	7.334	7.247
ENSRNOG00000030790	Ctnnd1	protein_coding	-1.41213	1.62317e-38	6.74191e-38	37.1712	6.08258	69.274	82.889	72.388	92.299	81.823	79.361	83.132	77.494	67.08	108.665	104.151	77.157	67.602	89.477	78.721	84.278	97.826	87.052	84.792	93.368	89.361	88.306	75.277	76.431	90.258	100.495	87.537	90.079	101.623	92.666	53.716	24.133	102.994	86.929	128.943	7.063	59.397	111.632	37.383	138.247	44.947	65.877	68.168	83.019	16.322	5.818	79.816	103.576	133.254	130.574	92.35	69.87	115.141	109.795	73.388	77.25	52.46	20.947	8.995	19.619
ENSRNOG00000028238	Sh3bgr	protein_coding	-3.87052	1.14292e-53	2.29373e-52	51.6395	6.07983	283.597	300.141	269.778	197.072	260.642	219.272	199.089	193.565	223.874	163.519	211.081	178.858	211.07	181.163	188.66	234.797	172.27	187.74	197.058	159.063	192.928	192.02	171.88	161.086	191.354	185.43	161.562	190.277	161.131	198.55	13.155	17.611	48.344	25.757	48.91	2.85	22.035	40.228	17.592	60.602	19.913	28.233	28.014	35.193	12.844	2.041	35.041	37.502	47.194	66.805	45.392	26.201	54.618	44.57	33.218	22.391	21.802	12.219	4.705	7.247
ENSRNOG00000016137	Rad23b	protein_coding	-2.75673	1.95953e-58	7.82912e-57	56.1063	6.07939	132.251	146.338	132.493	128.043	151.405	128.009	132.387	130.953	138.155	128.828	140.635	143.396	142.998	138.343	138.71	129.154	138.444	127.359	135.218	143.957	143.187	138.322	128.953	116.687	125.264	130.93	121.726	136.304	137.06	141.449	41.658	27.395	63.058	48.294	91.15	5.824	40.237	68.387	16.492	75.752	17.637	32.577	55.094	54.143	12.844	2.96	50.615	80.361	74.956	100.208	84.524	51.155	61.999	60.877	33.218	51.5	40.197	10.473	4.013	9.898
ENSRNOG00000020102	Sirt2	protein_coding	-1.28693	9.7255e-42	5.15808e-41	40.2875	6.07893	76.702	78.501	76.668	81.986	81.719	72.91	80.275	90.342	70.119	82.867	93.074	76.942	80.84	86.92	79.17	75.957	81.51	88.172	78.62	76.462	77.981	80.265	85.889	73.834	79.578	87.07	85.472	83.925	95.87	84.214	66.871	35.222	132.421	96.587	124.497	8.302	56.523	105.598	30.419	168.548	35.844	55.742	86.844	83.921	24.082	3.368	87.602	166.079	113.822	145.757	118.959	67.375	98.903	90.228	78.023	75.011	54.504	26.765	8.995	16.968
ENSRNOG00000003722	Dusp27	protein_coding	-2.79706	1.00312e-51	1.52216e-50	49.8175	6.07833	126.317	142.852	127.562	146.063	141.988	123.931	135.809	124.919	125.148	168.21	141.184	135.874	154.709	131.678	153.595	138.709	130.355	134.117	178.291	173.623	138.23	132.009	121.02	136.63	115.088	109.801	125.096	143.125	121.584	148.278	40.561	23.481	65.16	49.903	93.373	2.85	30.657	60.342	18.691	73.858	22.189	36.92	51.359	52.338	16.054	2.45	41.854	91.076	113.822	100.208	72.002	43.669	63.475	71.748	36.308	58.217	38.153	17.456	4.567	4.949
ENSRNOG00000019278	Fsd2	protein_coding	-3.21549	7.28202e-62	4.73331e-60	59.3248	6.07737	178.474	170.783	151.753	143.941	178.365	147.61	145.096	163.361	172.702	153.389	183.59	137.894	178.718	137.878	148.55	145.58	150.288	157.11	160.876	150.9	157.882	161.131	151.035	137.681	155.712	169.106	169.699	172.558	167.328	170.862	27.406	18.263	67.262	42.659	68.918	4.213	18.202	58.33	19.791	75.752	31.292	30.405	50.425	41.509	8.562	2.041	36.014	75.004	55.523	85.025	57.914	38.678	73.809	36.961	36.308	39.185	38.153	12.801	4.705	6.54
ENSRNOG00000012386	Zbtb38	protein_coding	-1.001	6.17705e-36	2.15467e-35	34.6666	6.0766	72.464	78.665	65.642	67.838	76.069	78.112	82.681	69.527	67.49	72.509	75.161	73.976	75.631	74.752	67.482	70.697	64.512	84.013	73.548	72.959	72.955	72.261	74.556	66.29	65.534	71.205	73.752	82.109	78.785	82.625	85.508	41.092	128.217	77.27	137.836	7.682	58.439	142.809	28.953	155.292	54.619	71.669	107.388	100.164	20.068	5.716	84.682	157.15	161.016	157.903	114.263	116.034	113.665	100.012	63.346	97.402	57.229	25.892	13.423	12.549
ENSRNOG00000031129	Carm1	protein_coding	-1.95127	1.05945e-46	8.7968e-46	45.0557	6.07502	102.701	116.685	108.628	97.586	116.911	102.874	94.074	97.054	95.039	92.9	112.121	111.759	105.555	93.12	86.463	96.678	98.577	97.129	88.976	90.893	112.399	101.985	97.943	82.893	97.598	100.686	116.2	115.36	116.38	124.546	55.909	24.786	79.873	70.026	115.604	9.789	50.775	80.456	13.56	153.398	25.603	62.982	68.168	78.507	17.66	3.266	61.322	130.363	113.822	97.171	92.35	71.118	84.142	81.531	37.853	60.457	40.878	15.71	8.718	12.196
ENSRNOG00000018645	Rpsa	protein_coding	-4.01561	1.86051e-55	4.7383e-54	53.3244	6.07349	217.068	211.961	193.669	251.692	239.576	215.402	201.307	202.379	200.865	200.099	198.578	197.427	188.745	225.689	205.793	220.786	270.778	226.488	214.008	236.458	229.51	217.459	198.083	199.611	172.142	157.589	168.333	181.121	217.352	192.464	32.888	15.654	56.752	21.732	26.678	4.461	21.077	41.233	11.728	53.026	18.775	26.061	28.014	15.34	11.773	3.981	22.387	41.073	41.642	45.549	45.392	37.43	39.857	33.7	27.038	27.989	20.439	8.146	6.366	7.247
ENSRNOG00000003882	Cep350	protein_coding	-0.635563	3.66422e-22	6.72752e-22	21.1721	6.06989	71.414	71.323	71.038	63.035	67.21	60.176	61.325	69.019	63.906	61.825	80.206	59.361	66.779	62.274	67.282	53.09	53.145	62.58	59.937	55.185	63.251	63.055	64.047	57.787	70.542	64.912	72.052	73.175	62.624	70.589	70.16	45.005	115.606	93.368	175.63	8.426	80.474	137.78	50.943	212.106	68.843	70.221	104.586	103.773	33.447	5.307	90.522	164.294	149.911	160.94	122.09	83.595	118.094	118.492	88.066	124.272	71.536	30.256	14.669	18.912
ENSRNOG00000003597	Tuba4a	protein_coding	-4.79548	4.09352e-57	1.34546e-55	54.8711	6.0697	306.931	245.264	344.818	281.143	350.104	294.263	278.912	232.854	233.467	272.087	334.68	270.63	275.578	235.609	225.473	284.343	292.863	280.431	294.573	307.006	308.085	275.253	250.214	259.562	241.968	165.636	261.274	307.862	239.71	295.982	16.444	9.132	33.631	27.366	53.356	6.072	20.118	40.228	5.864	39.77	10.81	10.135	27.08	30.681	5.887	2.143	15.574	39.288	33.314	21.256	28.175	22.458	51.666	28.264	27.81	17.913	15.67	8.437	1.661	4.242
ENSRNOG00000024535	Zzef1	protein_coding	0.438715	1.53686e-15	2.31352e-15	14.6357	6.06731	41.54	46.223	47.312	40.583	45.062	41.324	44.405	43.594	41.17	41.564	52.752	42.984	43.593	39.682	47.502	37.898	43.383	47.225	37.746	39.951	47.508	38.254	45.022	40.225	44.837	48.55	53.287	53.602	49.681	48.818	121.684	67.182	166.052	115.905	171.183	15.489	102.508	217.23	59.739	261.344	95.584	124.516	179.29	135.356	38.798	8.165	101.229	276.799	263.733	242.928	217.57	144.731	236.187	185.891	125.919	195.924	86.525	45.093	14.254	30.401
ENSRNOG00000013089	Kif13b	protein_coding	1.18497	2.65662e-39	1.17338e-38	37.9306	6.06671	34.92	29.981	37.031	33.36	32.192	30.379	29.252	34.781	38.132	32.867	45.148	28.112	34.193	34.373	34.216	30.222	31.266	33.709	24.643	28.059	37.839	28.108	35.612	38.277	38.689	45.728	41.142	39.108	38.245	35.565	143.609	85.445	233.313	178.687	282.341	19.082	146.578	261.481	73.299	374.972	123.462	145.51	195.165	195.816	54.853	10.717	168.391	332.159	308.151	318.843	259.832	178.418	230.283	215.243	146.004	235.109	138.985	48.585	27.123	35.703
ENSRNOG00000002827	Rbfox1	protein_coding	-2.42781	3.01285e-48	2.93533e-47	46.5323	6.06351	134.754	140.227	136.634	94.682	123.363	119.312	125.469	120.376	127.299	101.857	136.468	100.111	135.635	108.659	116.583	107.36	96.768	120.242	115.69	96.325	113.167	117.429	109.997	107.288	126.748	143.706	142.16	140.085	115.079	134.756	30.695	30.656	77.771	56.343	82.257	5.452	36.405	76.433	26.754	94.69	43.809	32.577	63.499	46.924	12.844	1.939	45.748	108.934	122.15	97.171	61.045	37.43	66.428	82.618	48.668	66.054	39.515	12.801	7.058	9.898
ENSRNOG00000003590	Tom1l2	protein_coding	-1.54695	2.3205e-37	8.86473e-37	36.0523	6.06333	71.374	83.71	66.945	96.656	86.044	85.021	90.464	79.901	65.783	88.177	73.553	99.165	94.353	90.562	88.211	88.411	102.195	92.85	90.582	107.896	100.775	93.417	88.327	83.821	80.532	69.45	96.646	95.12	119.564	97.973	61.39	40.44	100.892	92.563	122.274	7.806	50.775	108.615	27.487	142.035	52.912	58.638	77.506	85.726	16.322	2.245	49.641	148.221	108.269	121.464	120.524	69.87	123.998	80.444	54.848	80.609	41.559	19.201	8.303	13.256
ENSRNOG00000002373	Akap1	protein_coding	-2.0899	2.42593e-43	1.50605e-42	41.8222	6.06327	79.972	90.395	80.203	101.533	108.54	92.803	109.376	123.02	98.521	118.633	110.585	88.978	116.952	102.963	95.654	90.934	128.272	119.202	133.02	132.901	115.261	106.043	129.983	114.585	105.124	111.098	100.836	99.791	109.429	104.329	49.331	24.786	96.688	85.319	86.703	4.585	34.489	89.507	21.99	142.035	37.551	58.638	74.704	58.654	17.392	2.654	51.588	126.792	113.822	100.208	87.654	61.136	90.046	68.486	55.62	62.696	27.252	17.746	8.165	6.54
ENSRNOG00000007316	Idh3b	protein_coding	-4.05104	2.62857e-56	7.60626e-55	54.1188	6.0628	168.382	208.475	134.633	231.326	200.269	189.018	211.271	245.804	210.97	234.008	175.876	206.368	191.056	222.124	181.567	224.758	288.016	225.848	225.209	241.889	212.336	213.326	247.261	211.422	218.092	223.607	208.868	171.706	221.632	184.148	24.118	13.697	50.446	23.342	33.347	3.222	22.035	37.211	13.56	75.752	15.362	30.405	28.948	22.559	9.633	3.878	32.121	62.503	58.299	45.549	37.566	19.963	47.237	33.7	20.085	35.826	16.351	11.055	2.076	6.54
ENSRNOG00000010881	Trak2	protein_coding	-2.24969	9.77988e-49	1.01739e-47	46.9925	6.06215	122.684	102.863	96.393	94.235	103.448	117.064	96.217	114.376	110.537	96.515	166.042	107.891	132.07	105.52	95.654	107.682	103.014	118.242	99.036	110.338	121.021	104.728	133.315	125.623	102.819	117.009	132.656	126.444	105.8	129.651	47.139	27.395	60.956	55.538	71.141	5.452	35.447	88.501	24.189	117.416	36.413	57.19	51.359	73.995	14.984	3.47	45.748	110.72	69.403	118.427	93.915	56.146	91.523	75.009	37.853	70.533	52.46	14.255	4.567	8.13
ENSRNOG00000001149	Pxn	protein_coding	-1.37792	1.37907e-39	6.2076e-39	38.2071	6.06184	78.721	86.622	87.228	83.252	91.903	85.77	83.019	77.053	60.424	84.887	79.95	103.764	88.125	81.804	74.475	86.908	78.131	86.892	75.027	76.655	92.014	78.123	69.096	65.764	72.317	89.015	88.842	101.311	96.144	96.215	59.198	41.092	109.3	99.807	144.505	9.045	45.985	101.575	30.053	143.929	44.947	72.393	69.102	71.288	20.871	3.878	71.055	139.292	113.822	167.013	136.177	89.833	107.761	105.447	44.805	85.087	42.24	21.819	6.781	12.726
ENSRNOG00000016427	Letm1	protein_coding	-1.78344	1.17745e-43	7.51328e-43	42.1242	6.06171	74.522	77.394	73.411	98.108	89.462	88.183	96.893	91.257	79.165	95.799	88.87	105.312	102.03	91.764	83.466	89.914	104.004	106.886	95.866	105.164	101.194	97.776	103.369	92.354	93.544	89.74	119.904	118.363	127.097	105.952	54.813	30.656	81.975	61.977	120.051	8.178	47.901	122.695	16.492	159.079	36.982	48.503	72.837	74.897	15.252	3.981	63.268	112.505	91.612	112.354	100.176	62.384	78.237	88.054	42.488	80.609	50.416	24.147	6.781	13.963
ENSRNOG00000009675	Cdc42bpb	protein_coding	-0.516892	1.82605e-15	2.7446e-15	14.5615	6.06036	51.915	58.076	58.524	54.918	59.781	54.558	54.594	57.527	49.499	72.704	87.445	64.262	58.633	58.98	51.398	60.927	66.662	68.218	53.513	55.346	65.973	50.053	52.646	57.54	65.746	73.417	70.139	78.587	82.243	67.074	106.337	33.265	161.848	128.783	208.977	11.895	69.936	132.752	38.848	248.088	46.085	81.804	105.52	111.895	24.349	5.512	97.336	182.152	183.225	185.232	176.873	117.282	126.951	121.753	57.165	111.957	80.393	36.948	10.102	15.554
ENSRNOG00000022781	Ccser2	protein_coding	-2.01352	2.1275e-49	2.41598e-48	47.6169	6.059	117.637	115.578	104.348	110.134	103.029	108.825	104.94	111.224	101.389	95.734	110.585	100.541	100.463	101.684	95.604	117.613	95.778	98.529	107.025	94.429	98.646	97.4	116.281	108.494	102.607	99.008	96.099	98.123	92.583	96.249	48.235	28.699	71.465	66.806	124.497	5.824	40.237	88.501	28.587	124.991	38.12	50.675	53.227	67.678	13.111	2.45	45.748	105.362	111.045	100.208	81.393	63.632	85.618	83.705	49.44	81.728	33.384	18.619	8.718	13.786
ENSRNOG00000023529	Rpl5	protein_coding	-4.43229	1.22565e-51	1.83427e-50	49.7365	6.05421	281.821	274.917	214.604	290.004	246.761	235.669	228.078	242.685	257.431	227.559	247.089	250.857	194.581	248.165	227.92	265.287	263.44	246.881	260.757	248.382	229.475	220.24	248.256	236.342	221.749	212.203	202.309	199.434	213.346	205.616	25.214	9.132	27.325	28.171	22.232	4.956	16.286	33.188	13.927	39.77	23.327	22.442	18.676	20.755	2.676	5.716	28.227	46.431	38.866	24.293	39.131	19.963	32.476	34.787	17.768	25.75	14.307	9.019	6.919	7.954
ENSRNOG00000059202	Mia3	protein_coding	-1.24624	5.02607e-36	1.76307e-35	34.7537	6.0536	84.211	87.729	85.786	80.087	82.347	78.362	71.89	78.714	80.326	69.512	96.109	65.078	76.924	76.805	72.377	76.065	68.027	77.975	79.381	66.017	80.843	74.44	75.517	70.402	82.281	89.473	92.152	87.558	77.176	86.242	55.909	33.917	71.465	79.685	148.952	6.195	41.195	114.649	34.817	159.079	45.516	56.466	80.307	85.726	23.279	6.838	62.295	137.507	161.016	139.683	87.654	88.585	128.427	108.708	62.573	87.326	56.548	20.365	13.423	18.205
ENSRNOG00000016218	Gtf3c1	protein_coding	-0.325856	8.74077e-13	1.22833e-12	11.9107	6.05346	53.328	59.101	53.128	60.056	60.374	54.808	58.505	54.544	51.753	54.3	62.147	55.364	56.831	52.47	57.492	56.794	61.918	65.379	52.414	61.163	62.064	55.614	52.646	49.284	52.973	54.424	58.54	59.2	68.684	65.011	95.374	43.049	149.236	111.076	191.192	11.647	74.726	131.746	34.084	255.663	63.153	83.976	132.6	120.918	28.898	4.899	100.256	230.368	191.553	194.342	186.265	121.025	141.712	153.279	67.981	114.196	70.855	34.038	15.637	18.382
ENSRNOG00000024737	Tnrc6a	protein_coding	-0.583731	2.14208e-20	3.71221e-20	19.4304	6.05272	64.147	61.316	76.714	59.274	62.71	64.462	60.949	63.595	59.502	56.352	84.959	53.172	62.628	58.321	66.283	55.881	52.838	57.502	54.147	54.703	66.287	60.8	62.742	63.012	62.513	69.222	67.892	77.401	60.98	68.358	80.026	42.396	147.135	97.392	175.63	9.045	66.104	149.848	51.676	189.38	58.602	86.147	107.388	101.066	24.617	4.695	92.469	210.724	144.359	173.086	134.612	101.062	100.38	142.408	82.658	117.554	83.8	28.511	11.624	18.558
ENSRNOG00000018294	Hspa5	protein_coding	-2.92818	7.55442e-47	6.38825e-46	45.1946	6.05249	123.289	132.927	102.766	151.35	150.672	103.956	124.905	160.954	158.774	158.796	209.984	123.279	127.84	150.162	145.653	130.335	152.848	131.998	167.512	178.251	133.727	134.451	155.911	127.169	150.809	165.56	131.654	129.928	136.17	119.475	27.406	20.872	52.548	28.171	77.811	7.682	24.909	64.364	17.958	75.752	32.999	31.129	39.22	36.095	9.098	4.695	33.094	75.004	47.194	57.695	54.784	32.44	59.047	55.441	48.668	58.217	33.384	18.037	9.549	11.135
ENSRNOG00000010800	Hadhb	protein_coding	-5.23118	8.64842e-55	1.99808e-53	52.6994	6.05105	221.145	322.248	170.595	387.255	305.495	254.562	317.489	386.282	280.747	366.843	260.213	302.997	296.649	325.59	261.836	320.577	468.205	327.496	358.525	395.039	307.701	337.03	375.218	321.647	367.735	318.915	304.238	240.803	401.868	257.036	8.77	3.261	16.815	16.903	35.571	1.859	9.58	28.159	11.361	45.451	18.775	18.098	14.007	14.438	10.703	1.429	23.361	32.144	27.761	27.329	23.479	11.229	23.619	28.264	23.175	30.228	18.395	6.982	4.013	3.712
ENSRNOG00000032034	Supt5h	protein_coding	-1.25305	2.31511e-41	1.18546e-40	39.9261	6.04911	75.532	80.347	86.623	79.864	91.868	77.322	78.207	76.511	72.781	75.44	93.623	73.417	80.174	67.428	69.88	75.259	77.277	75.416	72.238	75.98	87.406	76.357	77.647	66.413	73.51	81.884	91.545	85.186	85.496	86.377	67.968	37.831	117.708	96.587	113.381	6.939	55.565	125.712	32.252	181.805	54.619	54.295	74.704	80.312	17.66	6.124	69.109	125.006	119.374	121.464	117.394	82.347	122.522	101.099	53.303	91.804	49.735	30.256	10.379	9.544
ENSRNOG00000017481	Sucla2	protein_coding	-5.10788	1.80725e-62	1.31176e-60	59.8821	6.0479	283.96	350.301	219.163	323.029	324.782	287.896	295.418	314.823	299.25	298.699	280.466	302.137	275.421	338.146	255.093	289.389	375.465	313.34	351.889	302.378	294.751	306.931	281.053	294.253	322.076	306.749	279.705	249.996	316.201	271.404	17.54	7.175	23.121	16.903	22.232	2.354	13.412	23.131	10.995	39.77	21.62	15.202	14.941	26.169	8.295	1.633	16.547	32.144	19.433	27.329	28.175	17.468	16.238	29.351	27.038	20.152	14.307	6.109	3.736	5.656
ENSRNOG00000004172	Pdk2	protein_coding	-3.89138	1.16228e-59	5.59306e-58	57.2524	6.04606	194.663	207.941	205.253	189.178	216.522	194.511	211.12	167.09	165.67	175.148	178.289	215.911	221.762	189.379	167.381	196.415	204.97	210.293	204.159	202.132	213.733	217.873	156.221	168.259	161.939	161.479	201.52	223.121	239.676	241.045	28.503	21.524	52.548	39.44	68.918	3.965	22.035	46.262	11.728	79.54	19.344	27.509	34.551	27.974	5.084	1.939	29.201	60.717	52.747	60.732	50.088	24.954	36.904	30.438	13.905	36.946	21.802	11.637	1.937	5.126
ENSRNOG00000016603	Rtn2	protein_coding	-3.63231	1.97121e-49	2.25023e-48	47.6478	6.04538	237.818	245.551	218.698	208.241	255.306	201.96	198.863	143.191	157.34	133.649	168.711	173.141	182.165	172.134	149.05	213.539	199.85	184.421	207.287	173.816	199.7	199.836	125.519	125.499	147.391	139.206	157.25	173.781	150.414	193.31	24.118	19.568	52.548	50.708	91.15	3.717	35.447	43.245	6.23	79.54	18.206	26.061	29.882	27.974	5.887	1.327	37.961	46.431	83.284	57.695	56.349	34.935	42.809	46.745	17.768	40.304	29.977	13.964	4.152	6.893
ENSRNOG00000002271	Slain2	protein_coding	-2.79533	2.3822e-57	8.2337e-56	55.0844	6.04339	135.279	121.197	133.238	123.016	133.094	128.758	124.379	161.089	134.673	147.395	159.864	127.664	151.732	129.701	121.278	116.164	117.213	124.68	112.9	133.126	133.901	123.178	142.553	132.456	128.815	135.697	140.794	156.507	141.991	152.369	37.273	19.568	60.956	39.44	66.695	3.841	21.077	47.268	17.225	75.752	26.172	37.644	50.425	55.045	10.971	3.368	51.588	107.148	69.403	85.025	73.567	52.403	72.332	58.703	24.72	53.739	35.427	16.001	5.812	12.019
ENSRNOG00000001479	Gtf2i	protein_coding	-1.17692	1.38858e-37	5.39935e-37	36.2677	6.04273	65.278	74.81	68.294	76.662	77.15	73.743	72.341	76.104	68.821	83.975	83.241	70.537	72.811	74.209	76.773	69.408	75.639	83.453	68.433	73.248	79.866	69.969	81.527	70.618	80.983	80.892	86.778	86.965	92.789	83.064	72.353	43.701	105.096	89.343	146.729	6.815	60.355	116.661	25.655	185.592	46.085	74.565	70.969	88.433	24.884	2.756	67.162	146.436	124.926	148.793	120.524	77.356	126.951	104.36	51.758	98.522	64.042	27.347	12.039	10.251
ENSRNOG00000019638	Lmna	protein_coding	-2.40863	2.14111e-51	3.12379e-50	49.5053	6.04266	92.326	91.297	93.974	121.266	123.293	97.006	102.646	105.054	104.359	147.526	164.397	120.399	108.766	124.005	103.596	110.742	137.523	108.765	101.615	144.472	137.636	110.101	120.54	95.26	114.081	128.374	117.323	135.044	151.989	136.919	33.984	22.829	88.281	66.001	97.819	4.213	37.363	76.433	13.56	109.84	25.603	44.884	48.558	53.24	16.054	3.164	50.615	116.077	94.389	75.915	101.741	56.146	87.094	51.093	34.763	52.62	38.834	16.001	6.781	9.368
ENSRNOG00000015157	Smtnl2	protein_coding	-3.5481	4.41775e-56	1.21384e-54	53.9158	6.04166	201.485	224.511	196.274	182.961	261.584	216.401	199.69	147.428	159.081	131.662	182.822	159.042	205.822	155.82	140.708	169.468	167.696	173.785	164.764	165.234	204.203	164.175	165.184	152.058	140.104	139.663	160.955	182.159	125.419	238.848	20.829	15.002	54.65	36.22	46.686	2.726	22.035	50.285	13.194	70.071	18.206	39.092	41.087	38.802	9.9	2.654	36.988	62.503	61.075	60.732	54.784	36.183	56.095	45.658	21.63	48.141	21.12	8.728	4.29	6.54
ENSRNOG00000052424	RGD1306556	protein_coding	-0.224407	5.79318e-05	6.7305e-05	4.17195	6.04164	46.264	64.474	59.827	46.206	60.374	54.017	49.594	47.764	43.355	55.342	68.764	65.508	54.599	57.895	42.907	45.95	55.501	60.221	51.357	51.714	60.144	49.339	38.875	46.78	57.531	63.348	52.467	71.915	68.376	70.184	99.759	53.485	138.727	138.442	211.2	12.763	102.508	157.894	36.65	210.212	83.636	83.976	108.321	114.602	27.828	7.247	91.496	205.367	199.882	191.306	189.395	129.759	143.189	120.666	52.53	120.913	74.943	35.202	10.794	24.921
ENSRNOG00000011521	Filip1	protein_coding	-2.69734	3.93073e-55	9.53667e-54	53.0206	6.04142	130.435	133.46	131.609	141.558	130.513	128.259	134.756	135.97	105.724	127.981	139.794	120.7	139.551	111.411	125.673	136.025	115.507	128.359	149.083	133.994	128.072	131.858	139.153	116.842	114.982	118.573	131.381	138.714	121.79	125.357	30.695	23.481	73.567	43.464	84.48	4.709	30.657	72.41	22.723	73.858	36.982	33.301	36.418	40.607	9.098	2.552	46.721	87.504	108.269	103.244	82.958	44.916	67.904	60.877	41.715	70.533	34.746	14.255	5.535	6.009
ENSRNOG00000033280	Pam	protein_coding	-2.38902	4.90747e-48	4.69715e-47	46.3282	6.04139	96.564	106.801	103.138	140.404	106.343	112.695	116.821	115.969	110.435	121.662	153.723	111.287	94.04	122.958	109.64	128.242	128.853	110.365	99.332	115.77	124.442	105.442	128.232	112.946	108.781	121.166	123.092	110.504	134.116	113.863	37.273	21.524	67.262	39.44	66.695	9.293	31.615	56.319	19.058	98.478	37.551	35.472	68.168	52.338	16.59	6.43	41.854	91.076	63.851	94.135	72.002	53.65	61.999	47.832	40.17	59.337	46.328	19.201	10.517	9.368
ENSRNOG00000008425	Nav1	protein_coding	0.279261	6.44873e-07	7.84914e-07	6.10518	6.0399	36.696	46.961	42.474	41.887	46.806	41.033	47.45	37.832	33.25	55.766	60.465	55.493	41.713	45.107	36.963	55.988	52.292	50.544	46.792	50.686	52.046	43.965	35.647	36.546	46.268	52.021	43.267	48.042	59.542	52.739	121.684	61.312	180.765	156.15	277.895	14.621	85.264	228.293	46.911	282.176	55.757	111.485	156.879	140.771	33.982	6.124	134.324	208.939	194.329	209.525	220.7	142.235	191.902	167.411	93.473	151.141	89.25	46.548	16.468	20.326
ENSRNOG00000060401	Dusp13	protein_coding	-2.25936	2.90956e-51	4.1888e-50	49.3779	6.0398	119.01	116.972	124.585	118.995	123.991	109.823	122.649	108.139	85.583	98.796	121.37	96.844	131.522	93.856	134.714	106.984	102.911	107.046	109.477	110.21	124.337	118.331	99.007	100.64	95.531	97.139	105.755	120.995	120.043	109.704	50.428	18.263	102.994	62.782	97.819	5.452	34.489	82.467	20.89	106.053	30.723	49.951	52.293	53.24	14.717	2.654	54.508	89.29	116.598	121.464	75.132	54.898	64.952	64.138	43.26	57.098	45.647	22.401	5.397	8.307
ENSRNOG00000004328	Deptor	protein_coding	-2.52028	6.85029e-47	5.8154e-46	45.2354	6.03934	144.322	150.809	138.96	91.145	151.509	116.856	131.334	124.275	135.321	102.77	165.567	114.854	115.111	107.807	94.405	102.958	113.493	127.16	104.024	79.226	109.711	115.099	100.69	100.393	139.468	145.155	153.516	137.972	146.339	128.907	43.85	20.22	79.873	51.513	106.712	2.85	39.279	72.41	21.257	83.327	26.741	43.436	56.962	63.166	11.773	3.368	35.041	101.791	94.389	72.878	92.35	42.421	91.523	53.267	32.445	58.217	27.252	16.292	8.026	9.368
ENSRNOG00000000130	Dnajb5	protein_coding	-3.49245	1.5465e-52	2.66733e-51	50.5739	6.0374	164.143	188.05	130.4	195.62	171.634	152.479	185.177	138.343	136.858	229.481	170.831	197.642	173.431	177.017	166.183	193.302	178.243	165.187	265.703	243.4	181.898	178.116	136.474	133.136	148.239	125.095	134.144	159.436	163.801	171.91	35.08	14.35	44.14	33.001	71.141	3.469	22.035	45.256	17.958	64.389	19.344	34.749	45.756	38.802	8.83	3.062	37.961	53.574	44.418	66.805	50.088	41.173	38.38	39.135	18.54	35.826	26.571	11.928	6.089	6.186
ENSRNOG00000020915	Setd2	protein_coding	-1.12889	1.4892e-32	4.24473e-32	31.3722	6.03693	74.765	74.03	82.157	73.832	71.465	73.784	71.664	80.307	68.958	79.61	86.567	63.617	72.302	66.846	77.872	68.71	66.628	77.375	72.026	72.059	71.07	68.616	81.905	76.524	75.206	84.401	78.458	84.37	76.662	72.584	60.294	31.308	119.81	66.001	113.381	9.293	59.397	89.507	44.346	160.973	67.136	61.534	102.718	100.164	16.59	5.103	61.322	125.006	158.24	127.537	128.351	63.632	107.761	86.967	89.611	95.163	60.635	22.692	10.932	17.675
ENSRNOG00000010966	Itgb1	protein_coding	-3.33803	1.18833e-52	2.09946e-51	50.6779	6.03597	150.135	156.264	133.284	175.961	143.174	146.403	138.102	173.191	166.148	169.48	192.181	147.265	132.266	179.497	148.4	169.039	157.251	159.109	143.672	154.66	168.389	149.106	173.563	156.356	171.93	201.906	155.52	171.112	184.414	159.367	20.829	15.654	35.733	30.586	77.811	8.426	21.077	56.319	16.126	62.495	24.465	24.614	41.087	30.681	9.365	3.572	31.148	58.931	77.732	63.769	31.305	33.687	60.523	31.525	37.853	29.109	30.658	13.964	9.41	8.484
ENSRNOG00000061152	Mphosph8	protein_coding	-0.00762067	0.828516	0.833877	0.078898	6.03485	48.686	49.996	47.312	55.141	49.282	47.442	48.503	49.222	49.226	53.03	56.298	51.194	47.235	49.137	48.801	54.217	48.435	51.224	51.315	49.496	50.649	47.159	49.658	46.749	50.8	60.183	50.889	49.747	57.351	50.136	87.7	57.398	161.848	115.905	235.655	11.647	81.432	163.928	53.508	212.106	81.36	86.147	133.534	134.454	28.363	7.043	127.51	217.868	191.553	197.379	162.786	122.273	144.665	138.06	118.193	145.544	75.624	36.075	16.053	21.74
ENSRNOG00000006785	Dcaf8	protein_coding	-2.51402	9.43605e-56	2.49812e-54	53.6024	6.03459	119.737	122.837	130.912	126.069	139.581	138.33	129.154	115.698	103.266	109.805	121.15	111.759	125.53	100.483	108.291	105.213	121.173	126.12	117.085	125.637	140.813	124.493	114.736	114.461	102.925	114.111	113.831	135.563	125.693	136.04	54.813	23.481	79.873	54.733	71.141	6.195	30.657	54.307	19.058	83.327	39.826	33.301	52.293	48.728	15.787	2.654	39.908	67.86	105.493	88.061	82.958	42.421	69.38	67.399	42.488	54.859	36.109	14.255	5.812	10.605
ENSRNOG00000014705	Rbm20	protein_coding	-1.27396	2.89967e-32	8.13139e-32	31.0898	6.03444	76.137	76.86	73.876	74.539	82.66	82.024	70.95	72.883	76.844	82.085	96.145	78.232	101.325	70.799	76.373	62.806	71.68	79.895	81.833	85.397	90.059	76.169	80.325	92.076	72.927	76.773	66.465	93.712	70.225	80.191	71.256	38.483	107.198	99.002	153.398	7.187	45.027	100.569	26.754	168.548	51.205	63.706	89.645	83.921	17.392	1.837	87.602	141.078	113.822	151.83	126.785	62.384	123.998	93.489	58.71	95.163	57.229	24.147	8.441	16.084
ENSRNOG00000052704	Tctn2	protein_coding	2.93757	1.42196e-69	6.19264e-67	66.2081	6.03404	15.946	18.866	17.12	18.169	19.113	16.105	18.461	15.865	13.962	18.404	19.704	20.375	18.369	17.981	16.483	16.856	19.866	17.434	18.26	17.87	19.303	18.713	18.579	15.274	18.841	21.472	19.584	20.092	20.578	20.115	292.7	143.495	506.563	390.374	609.146	31.473	246.212	487.762	101.519	683.662	174.668	292.467	297.884	332.977	93.651	17.453	334.836	641.102	638.511	616.429	516.533	329.387	442.851	452.227	198.534	400.805	241.179	102.115	42.761	55.145
ENSRNOG00000022395	Tnrc6c	protein_coding	-0.399424	1.74986e-12	2.4386e-12	11.6129	6.03363	54.459	59.265	72.713	52.945	59.397	60.259	59.106	51.968	47.178	58.763	65.218	53.086	57.536	51.694	57.742	43.749	49.083	61.78	48.018	52.421	64.053	58.357	53.367	54.726	61.082	60.755	69.167	76.697	69.575	66.735	85.508	58.05	113.504	117.515	195.638	9.913	80.474	146.831	36.283	221.575	56.895	99.902	116.726	110.992	35.052	5.307	101.229	155.365	172.12	182.196	147.134	118.53	144.665	140.234	78.796	90.685	64.723	38.984	10.932	18.558
ENSRNOG00000013474	Casz1	protein_coding	-0.942035	2.62663e-21	4.69772e-21	20.3281	6.02567	59.626	70.093	70.248	72.938	77.987	85.603	84.411	53.764	51.889	80.717	65.986	76.297	75.435	61.382	57.142	57.545	66.116	69.018	73.633	68.427	79.377	72.186	56.973	59.271	67.839	57.589	72.052	94.008	81.045	85.16	85.508	52.18	153.44	115.905	191.192	9.045	65.146	128.729	23.456	195.061	33.568	76.736	85.91	102.871	26.757	4.287	74.949	158.936	144.359	157.903	167.482	86.09	118.094	105.447	57.165	96.283	55.185	28.511	4.843	11.665
ENSRNOG00000018835	Notch2	protein_coding	0.527287	7.99665e-18	1.28294e-17	16.8918	6.02518	42.63	41.506	50.848	46.541	49.84	39.327	47.3	35.086	40.521	36.873	63.244	40.319	37.913	40.883	38.361	42.729	40.721	41.907	32.082	37.797	53.232	35.51	39.974	37.628	34.264	51.792	37.984	42.815	44.272	40.704	115.107	75.009	193.377	160.979	248.994	22.056	101.55	212.201	48.744	272.707	72.826	112.209	153.144	139.868	39.601	6.124	121.67	271.442	266.509	221.672	205.048	160.951	218.473	183.717	105.061	166.815	102.195	38.693	18.543	24.391
ENSRNOG00000000593	Rev3l	protein_coding	-0.942355	9.37263e-28	2.12261e-27	26.6731	6.0248	87.844	77.886	82.576	65.082	74.673	69.914	71.439	63.832	69.811	57.101	87.116	61.898	76.062	68.784	70.429	62.913	56.422	68.778	65.475	58.399	65.031	62.19	70.126	64.187	77.193	79.786	74.572	78.216	62.076	68.358	70.16	30.004	132.421	97.392	148.952	9.417	57.481	124.706	32.252	183.699	69.981	62.982	123.262	84.823	21.138	4.083	94.416	155.365	161.016	139.683	100.176	66.127	132.855	78.27	64.118	92.924	59.954	27.347	12.178	17.144
ENSRNOG00000018712	Camk2a	protein_coding	-2.37861	2.62145e-37	9.97065e-37	36.0013	6.02383	173.509	153.188	169.245	99.56	171.669	133.794	124.191	88.647	117.228	72.216	135.042	115.155	131.522	98.816	90.709	124.269	83.524	106.166	105.165	89.704	122.173	106.757	88.327	89.293	98.128	104.08	127.403	138.64	90.426	153.282	64.679	25.438	86.179	70.831	82.257	4.832	44.069	68.387	14.66	92.796	31.861	40.54	67.234	71.288	10.435	4.287	42.828	87.504	72.18	100.208	98.611	62.384	85.618	78.27	34.763	52.62	35.427	13.673	5.535	3.888
ENSRNOG00000057556	Pdzrn3	protein_coding	-3.03081	3.30619e-55	8.15776e-54	53.0884	6.02079	169.593	154.828	167.71	133.367	177.912	139.287	157.616	126.444	130.849	135.506	150.835	137.421	154.082	114.433	110.489	138.817	129.911	137.756	135.514	138.268	160.465	137.683	143.205	143.246	135.758	142.638	136.148	157.73	132.335	157.542	32.888	26.742	73.567	49.903	71.141	7.187	35.447	53.302	15.393	73.858	22.189	24.614	36.418	25.267	10.435	2.552	42.828	55.36	69.403	60.732	75.132	36.183	56.095	59.79	35.535	47.022	23.845	13.964	4.982	8.13
ENSRNOG00000015346	Obsl1	protein_coding	-1.47488	2.60452e-38	1.06504e-37	36.9726	6.01971	64.874	76.204	88.298	76.215	98.146	83.231	79.899	79.324	74.864	81.238	118.701	88.462	93.021	76.34	81.668	64.309	77.585	78.695	66.743	79.708	91.49	89.434	73.32	66.197	83.315	91.418	87.81	105.203	98.267	108.048	66.871	36.526	94.586	101.417	128.943	7.558	61.313	103.587	23.089	115.522	35.844	63.706	61.631	68.581	16.322	3.572	81.762	166.079	141.583	103.244	139.307	77.356	91.523	92.402	47.123	86.207	45.647	21.528	6.781	9.898
ENSRNOG00000013491	Setx	protein_coding	-0.432967	2.49051e-14	3.62445e-14	13.4408	6.01865	58.294	59.142	63.641	59.46	54.863	54.391	60.084	62.544	61.311	55.766	73.224	50.292	59.299	58.088	61.988	57.491	49.698	57.902	46.538	48.307	52.709	51.669	65.112	61.837	60.393	69.107	59.937	59.163	54.543	59.94	77.834	43.049	161.848	101.417	200.084	8.054	51.733	159.905	43.613	219.681	73.963	67.325	112.057	96.554	30.503	5.818	93.443	158.936	199.882	154.866	151.829	99.814	143.189	120.666	75.706	122.033	76.305	29.093	14.807	22.447
ENSRNOG00000033545	AY172581.21	Mt_tRNA	4.12224	1.04476e-31	2.83749e-31	30.5471	6.01859	10.981	14.068	11.956	16.345	15.939	14.94	19.476	7.288	8.295	9.121	11.515	12.895	10.732	12.284	14.435	20.184	15.087	12.196	26.968	13.756	12.566	19.615	7.349	10.172	10.282	7.704	7.621	8.711	8.594	9.331	246.657	245.247	254.333	415.326	369.045	125.52	400.454	553.132	230.525	570.034	337.387	496.615	496.784	603.69	515.348	99.616	370.85	319.658	235.971	403.867	416.357	391.771	395.614	513.104	407.883	450.066	624.068	535.594	161.771	240.553
ENSRNOG00000027300	Ttc7b	protein_coding	-1.96861	3.56113e-46	2.79436e-45	44.5537	6.01783	100.722	97.244	100.859	87.608	100.902	99.711	102.496	94.24	81.93	88.307	100.569	96.113	105.985	94.127	89.11	96.141	93.798	104.807	99.332	93.465	104.929	105.028	94.543	88.242	96.724	90.961	111.007	119.104	117.578	119.711	46.043	34.569	77.771	61.172	113.381	4.089	39.279	92.524	31.152	111.734	25.034	55.019	60.697	55.947	13.914	2.041	60.348	112.505	105.493	100.208	78.263	54.898	107.761	90.228	37.853	71.652	39.515	22.401	9.687	12.903
ENSRNOG00000001815	Eif4a2	protein_coding	-4.34262	1.46092e-65	1.95764e-63	62.7083	6.01675	221.832	241.655	180.411	230.506	241.773	225.182	216.008	250.177	256.646	217.135	255.461	220.467	214.007	240.066	199.349	207.366	211.216	218.371	229.647	213.188	225.775	209.681	236.683	207.681	255.085	245.002	220.648	225.048	215.229	216.197	17.54	11.088	23.121	23.342	37.794	4.461	13.412	35.199	8.063	43.557	19.913	27.509	32.683	29.778	8.027	1.939	21.414	42.859	41.642	33.403	42.262	19.963	35.428	20.655	18.54	33.587	21.12	10.182	4.843	5.833
ENSRNOG00000010007	Srsf4	protein_coding	-0.2422	1.03522e-06	1.25512e-06	5.90131	6.01616	50.26	52.99	53.546	51.53	52.282	49.814	49.142	59.256	47.212	55.798	72.017	52.355	51.544	53.865	58.191	41.548	44.339	55.182	46.454	47.086	52.953	47.31	59.514	58.436	61.665	67.582	67.224	69.246	53.653	57.506	93.182	46.962	145.033	113.49	168.96	10.037	68.02	171.974	47.278	193.168	72.826	98.454	138.203	117.309	34.517	7.247	99.283	192.866	205.434	167.013	140.873	77.356	144.665	116.318	95.018	122.033	80.393	30.838	13.7	20.856
ENSRNOG00000004496	Rock2	protein_coding	-2.27103	3.10818e-46	2.45665e-45	44.6097	6.0152	120.705	104.176	118.025	102.985	103.587	96.007	108.173	140.174	120.062	119.577	139.465	90.095	101.755	109.744	124.475	102.1	85.743	103.207	105.884	91.343	90.652	96.085	127.957	107.999	125.37	140.808	106.21	112.172	107.512	101.354	36.176	22.177	84.077	55.538	93.373	7.93	34.489	71.404	24.555	75.752	34.706	39.816	61.631	53.24	16.054	5.307	40.881	96.433	63.851	85.025	76.697	51.155	61.999	88.054	50.213	43.663	35.427	15.71	8.303	10.075
ENSRNOG00000051170	Ddx17	protein_coding	-2.78446	2.8205e-55	6.97913e-54	53.1562	6.01491	114.569	135.1	129.842	122.309	123.921	113.86	114.415	140.377	130.201	146.092	177.704	115.929	129.25	138.769	144.155	103.388	125.2	132.598	112.435	124.705	131.912	121.074	121.673	119.13	148.212	159.152	144.437	157.286	142.299	138.745	43.85	25.438	58.854	45.879	80.034	5.824	23.951	80.456	20.157	71.964	28.447	39.092	50.425	47.826	10.703	2.756	27.254	75.004	52.747	51.622	68.871	33.687	50.19	46.745	37.853	59.337	38.153	18.328	6.919	8.661
ENSRNOG00000008921	Dynll2	protein_coding	-3.01296	4.31542e-59	1.89835e-57	56.7216	6.01459	135.683	147.774	169.152	133.851	163.403	139.329	136.598	141.089	135.117	140.62	160.742	120.399	149.931	128.655	128.77	126.363	136.123	135.837	120.593	142.19	151.599	151.06	143.823	131.404	132.419	133.828	149.781	158.88	149.798	150.544	44.946	18.263	42.038	39.44	64.472	6.691	25.867	47.268	16.126	68.177	36.413	34.025	45.756	35.193	10.168	3.062	45.748	78.575	55.523	66.805	53.219	41.173	60.523	41.309	33.99	42.544	26.571	11.055	8.026	7.777
ENSRNOG00000028426	Mcf2l	protein_coding	0.183179	0.00623426	0.00685611	2.16392	6.01455	30.964	37.036	36.426	45.312	46.841	42.448	43.089	49.256	28.061	55.049	50.156	57.513	37.757	44.603	41.458	43.159	67.413	59.421	44.552	53.289	55.222	46.596	37.57	39.205	53.211	48.207	53.803	57.606	73.752	51.725	129.358	56.094	149.236	154.54	273.449	17.099	70.894	200.133	39.581	249.982	69.981	118.724	141.004	143.478	31.039	6.634	108.043	226.797	216.539	230.781	239.483	133.502	172.712	148.931	80.341	126.511	97.426	39.275	11.348	18.735
ENSRNOG00000031778	Mef2d	protein_coding	-2.51135	1.97289e-51	2.89779e-50	49.5379	6.01422	102.014	117.916	111.28	113.596	136.128	126.386	128.703	105.766	103.573	121.043	123.49	132.865	132.345	108.93	91.258	115.627	119.056	111.285	121.101	128.176	132.959	121.901	106.082	100.578	114.028	114.95	139.427	141.791	130.281	140.3	37.273	33.265	63.058	66.001	113.381	4.089	33.531	86.49	19.424	90.902	28.447	56.466	64.433	53.24	11.506	2.143	37.961	96.433	80.508	63.769	78.263	48.659	75.285	51.093	27.81	38.065	27.933	14.837	6.642	11.842
ENSRNOG00000009783	Camk2g	protein_coding	-1.67888	1.14749e-40	5.59924e-40	39.2519	6.01359	107.303	96.834	103.929	71.561	100.727	91.013	82.192	94.511	96.746	77.102	121.662	82.014	95.019	73.357	76.972	73.381	74.376	93.37	61.375	65.277	93.864	76.207	95.916	87.531	92.245	102.86	105.087	111.134	87.482	114.066	57.005	24.786	98.79	68.416	117.828	6.072	40.237	101.575	35.55	117.416	32.43	57.19	62.565	73.995	14.984	3.981	57.428	128.578	111.045	109.317	104.872	66.127	92.999	79.357	44.033	66.054	50.416	20.656	9.964	12.903
ENSRNOG00000012471	Thbs4	protein_coding	-1.84935	1.77848e-16	2.7485e-16	15.5609	6.01283	166.162	109.918	182.132	170.488	83.498	94.8	63.881	78.24	155.77	61.597	205.049	37.697	27.417	165.508	114.335	71.126	58.368	96.049	49.243	70.163	141.651	109.801	113.877	32.897	35.086	133.256	168.849	139.27	155.002	126.067	61.39	35.874	90.383	60.367	84.48	10.408	35.447	70.399	21.257	136.354	29.016	60.81	47.624	60.459	16.59	6.328	73.975	144.65	94.389	94.135	92.35	59.889	91.523	64.138	32.445	45.902	41.559	20.947	14.392	8.661
ENSRNOG00000000648	Jmjd1c	protein_coding	-0.779427	4.55775e-26	9.62609e-26	25.0166	6.01113	69.799	59.552	65.084	64.04	61.629	60.551	65.31	63.29	64.349	65.049	88.505	63.832	63.215	60.956	72.477	65.114	52.394	66.659	51.526	56.792	65.973	53.848	70.091	67.588	67.203	78.26	69.258	74.139	66.938	67.919	53.716	37.178	130.319	94.173	164.514	9.045	60.355	119.678	39.948	151.504	71.688	80.356	96.182	83.019	29.701	5.818	71.055	176.794	199.882	124.5	140.873	92.328	146.141	116.318	70.298	110.837	57.229	26.183	8.026	15.377
ENSRNOG00000057676	Myzap	protein_coding	-2.11026	5.00237e-49	5.39241e-48	47.2682	6.01096	104.477	112.461	116.816	107.304	118.201	102.208	112.008	102.478	95.551	95.18	109.818	103.163	109.55	93.701	89.21	101.08	95.334	99.208	117.465	104.457	100.461	105.817	100.553	97.919	93.279	91.914	106.848	101.533	108.95	102.301	35.08	31.308	75.669	60.367	102.265	7.063	35.447	91.518	28.587	92.796	36.413	38.368	62.565	46.924	9.9	3.164	61.322	100.005	91.612	100.208	76.697	52.403	87.094	75.009	44.805	71.652	34.065	17.746	5.951	16.261
ENSRNOG00000059579	Gpt2	protein_coding	-1.00053	6.31425e-12	8.67462e-12	11.0617	6.01032	128.537	128.415	136.959	48.663	122.875	78.112	82.907	61.9	93.127	35.929	129.412	66.024	81.232	62.661	55.494	67.53	31.778	68.858	53.428	38.086	62.378	60.537	55.153	49.872	70.992	70.747	76.728	95.417	41.293	109.197	71.256	39.135	161.848	106.246	168.96	11.028	60.355	119.678	35.184	132.566	47.792	79.632	83.109	75.8	24.617	3.572	76.895	148.221	141.583	157.903	150.264	72.365	135.808	100.012	33.99	87.326	60.635	24.729	10.379	11.665
ENSRNOG00000009431	Tbc1d4	protein_coding	-1.51195	4.43484e-38	1.78748e-37	36.7478	6.00508	85.584	81.044	89.089	64.934	95.775	62.382	90.99	86.341	85.344	72.085	94.061	55.536	101.168	94.011	85.764	73.059	68.881	95.77	71.646	65.374	79.028	79.1	89.975	87.593	99.824	112.814	99.318	94.268	91.145	79.954	49.331	31.308	113.504	74.855	140.059	6.443	45.985	86.49	28.953	130.672	37.551	48.503	77.506	73.995	18.463	4.899	64.242	117.863	127.702	100.208	90.785	64.879	97.427	105.447	56.393	76.131	49.735	21.238	9.825	12.196
ENSRNOG00000007706	Prkaa2	protein_coding	-3.82435	5.88723e-59	2.526e-57	56.5976	6.00393	230.027	190.633	191.715	154.068	180.179	177.573	174.649	211.294	218.583	161.858	249.648	170.734	216.945	171.282	147.851	173.816	132.334	173.865	159.185	136.758	165.352	163.874	195.095	188.759	213.136	239.892	235.435	230.905	176.025	211.295	23.021	16.306	50.446	28.171	57.802	2.602	20.118	50.285	15.026	58.708	18.775	30.405	27.08	31.583	8.027	1.837	30.174	57.146	72.18	63.769	48.523	29.944	51.666	42.396	15.45	27.989	21.802	7.564	3.183	4.772
ENSRNOG00000032546	Dot1l	protein_coding	-0.409929	6.15483e-10	8.03968e-10	9.09476	6.00331	57.971	56.681	57.826	45.498	60.513	52.893	61.513	51.052	45.915	64.821	63.317	54.805	75.67	59.367	63.036	53.734	50.585	57.702	80.945	59.396	60.423	56.929	43.992	47.367	51.277	56.216	52.467	64.76	53.653	58.757	104.144	59.355	111.402	138.442	160.068	10.532	79.516	144.82	39.581	196.955	50.068	90.491	110.189	124.528	31.841	7.757	95.389	157.15	155.464	173.086	178.439	122.273	126.951	100.012	55.62	107.478	68.811	27.929	13.423	13.963
ENSRNOG00000009761	Tmod1	protein_coding	-2.87867	3.23581e-50	4.03781e-49	48.3939	6.0011	166.283	166.025	169.85	122.867	155.869	140.078	133.741	135.665	151.229	107.558	159.097	133.51	150.753	113.309	113.486	135.596	99.293	123.641	130.78	108.474	127.479	121.412	119.784	119.655	129	158.275	133.476	153.393	110.662	147.163	28.503	24.133	52.548	47.489	80.034	2.106	45.985	65.37	14.293	96.584	29.016	39.816	39.22	38.802	10.435	3.266	28.227	85.718	69.403	85.025	73.567	49.907	60.523	36.961	36.308	45.902	34.065	12.801	5.812	8.484
ENSRNOG00000001120	Med13l	protein_coding	-0.307627	5.3677e-09	6.86832e-09	8.16315	5.99855	50.906	56.476	60.385	55.179	59.467	57.721	59.52	45.696	46.393	57.851	67.229	63.66	52.64	46.657	47.152	51.587	49.698	55.062	57.105	53.385	63.669	51.819	47.701	45.141	52.31	50.457	56.445	68.097	58.721	63.659	89.893	62.616	178.663	135.222	155.621	13.506	87.18	153.871	30.786	195.061	59.74	93.387	102.718	127.235	22.209	5.205	95.389	162.508	136.031	167.013	158.09	108.548	163.855	115.231	73.388	138.826	81.074	31.42	13.285	17.675
ENSRNOG00000026985	Phldb1	protein_coding	-0.417164	1.65569e-12	2.30884e-12	11.6366	5.99719	44.81	55.164	60.571	59.088	59.85	51.936	62.377	46.679	45.471	63.323	67.009	57.04	53.345	57.081	56.843	55.183	61.064	60.501	49.666	64.185	66.881	53.51	51.616	53.829	50.243	58.619	51.799	60.609	71.697	59.737	70.16	66.53	161.848	127.978	235.655	9.665	91.012	134.763	31.885	174.23	44.947	89.767	121.395	106.48	22.209	6.634	86.629	180.366	177.673	157.903	178.439	104.805	141.712	130.45	66.436	116.435	52.46	26.765	10.794	21.917
ENSRNOG00000011879	Nfat5	protein_coding	-0.657592	3.68169e-20	6.3475e-20	19.1974	5.99635	60.312	65.007	76.063	62.364	60.234	65.253	68.995	60.51	62.028	59.903	73.553	55.794	57.732	60.685	70.829	58.028	49.8	59.381	56.429	51.521	60.842	51.556	62.021	63.723	59.306	66.209	66.708	68.616	64.918	62.679	69.064	34.569	138.727	92.563	131.166	11.4	49.817	142.809	42.88	166.654	76.808	81.804	98.983	110.992	24.349	5.614	92.469	150.007	180.449	154.866	95.48	69.87	106.284	131.537	85.748	118.674	65.405	26.183	10.656	21.563
ENSRNOG00000043143	Eml1	protein_coding	-1.54257	2.68482e-43	1.66085e-42	41.7797	5.99569	97.13	88.467	102.859	73.869	96.123	81.192	83.057	84.816	85.412	72.639	108.94	72.257	79.548	82.153	74.375	70.643	78.848	86.413	70.293	67.72	87.511	79.1	81.871	76.555	84.984	104.5	98.65	93.304	80.052	88.879	72.353	30.004	77.771	78.88	140.059	6.815	53.649	92.524	21.623	119.309	35.844	55.742	77.506	81.214	17.392	3.674	60.348	119.649	124.926	106.281	114.263	62.384	103.332	93.489	38.625	85.087	49.053	23.565	7.196	13.079
ENSRNOG00000014452	Zfhx3	protein_coding	-0.533542	6.66882e-13	9.39133e-13	12.0273	5.99527	51.592	61.111	68.991	55.328	70.628	62.715	71.777	52.442	48.339	49.772	69.385	64.004	56.635	47.509	44.605	49.761	54.92	57.142	62.896	52.807	69.499	70.983	46.361	45.852	58.511	58.352	76.272	73.546	66.972	66.904	114.01	57.398	153.44	114.295	148.952	13.134	62.272	118.672	27.121	172.336	50.068	84.7	85.91	113.699	22.476	4.797	80.789	160.722	174.897	236.855	172.178	128.511	150.57	106.534	70.298	124.272	60.635	29.383	9.687	13.433
ENSRNOG00000021808	Tecr	protein_coding	-3.74535	2.81335e-48	2.7502e-47	46.5606	5.99487	187.437	194.694	186.458	256.979	222.904	208.952	208.037	136.004	118.048	158.503	133.251	192.957	167.477	160.005	196.552	222.397	247.295	190.539	210.373	263.359	226.055	236.473	147.704	147.76	127.251	97.711	144.771	152.652	199.582	177.522	21.925	13.697	50.446	41.855	40.017	4.213	18.202	42.239	9.162	53.026	18.775	25.337	31.749	24.364	9.633	2.041	34.068	58.931	63.851	57.695	54.784	53.65	51.666	39.135	20.085	49.261	21.12	9.601	2.906	3.888
ENSRNOG00000060538	Cdc42se1	lncRNA	-0.491567	7.83547e-09	9.98931e-09	8.00046	4.57312	17.682	23.05	19.632	26.696	19.811	19.268	22.108	20.034	17.888	30.326	22.19	20.289	18.408	22.243	23.776	19.11	24.815	21.193	28.997	29.891	25.796	20.78	16.484	20.252	20.988	17.162	18.491	21.204	24.995	23.8	35.08	18.915	46.242	45.074	88.926	4.832	21.077	47.268	10.995	68.177	15.362	28.233	34.551	26.169	14.449	2.143	29.201	64.289	58.299	69.842	73.567	48.659	51.666	45.658	22.403	52.62	25.889	12.801	4.29	3.712
ENSRNOG00000009419	Ptprg	protein_coding	-0.467473	3.96927e-14	5.75438e-14	13.24	5.99307	43.64	61.193	52.337	60.763	58.176	56.098	50.27	48.951	39.497	60.652	59.734	68.474	50.839	66.071	57.092	57.813	59.221	59.381	52.371	49.239	64.123	60.95	44.988	53.087	62.672	63.043	69.957	68.616	76.149	70.049	90.989	43.701	159.746	103.831	137.836	12.267	71.852	125.712	41.047	187.486	64.291	76.736	126.997	99.261	20.068	5.001	95.389	175.008	161.016	176.123	165.917	93.576	152.046	123.928	77.251	125.391	64.042	27.929	14.115	14.14
ENSRNOG00000014562	Hnrnpf	protein_coding	-1.13414	5.44069e-37	2.02861e-36	35.6928	5.99304	73.311	78.337	67.596	80.534	73.348	66.418	74.785	71.155	67.627	80.457	88.87	68.732	61.335	75.488	75.524	71.448	81.851	72.937	72.829	81.251	77.143	70.119	70.023	70.804	68.661	70.9	63.55	68.727	70.807	69.913	44.946	28.047	124.013	86.929	177.853	6.195	56.523	106.604	30.419	126.885	57.464	65.877	88.711	80.312	17.927	5.001	78.842	137.507	144.359	115.391	122.09	78.604	109.237	102.186	54.848	100.761	53.822	28.802	11.624	12.903
ENSRNOG00000019451	Smtn	protein_coding	-1.26885	1.51882e-30	3.89774e-30	29.4092	5.99211	56.235	73.743	59.501	88.502	79.766	67.126	78.169	65.866	51.07	84.137	68.545	84.078	72.889	75.255	65.284	84.707	93.388	88.972	78.282	88.547	95.365	72.862	62.056	66.321	78.333	79.824	80.827	83.48	100.561	80.36	82.219	30.656	119.81	104.636	177.853	6.815	63.23	102.581	18.691	164.761	40.395	52.847	71.903	94.75	17.66	3.47	67.162	151.793	122.15	151.83	136.177	72.365	125.475	95.663	47.895	92.924	47.01	22.401	7.196	10.251
ENSRNOG00000015701	Rreb1	protein_coding	-1.08926	1.57767e-29	3.88507e-29	28.4106	5.99104	67.175	80.962	79.598	71.598	78.231	81.317	78.733	51.764	56.6	61.434	75.125	86.227	76.258	59.755	60.989	68.818	67.55	72.017	71.223	66.852	84.369	77.033	55.153	53.953	64.818	66.666	81.95	91.005	83.852	101.557	61.39	29.351	102.994	87.734	124.497	9.417	38.321	116.661	39.581	147.716	49.499	71.669	85.91	74.897	17.927	4.389	69.109	151.793	136.031	121.464	111.133	84.842	107.761	96.75	61.028	118.674	59.273	29.674	11.486	13.61
ENSRNOG00000013533	Acin1	protein_coding	-1.51309	3.2215e-44	2.15199e-43	42.6672	5.99085	82.475	86.048	91.275	80.199	95.112	78.695	86.779	73.46	69.333	81.792	90.625	79.736	79.939	80.836	83.766	79.876	84.138	90.811	90.667	86.201	94.701	82.895	71.74	72.875	72.609	80.053	81.282	87.558	90.426	87.358	36.176	32.613	92.485	67.611	108.935	6.815	49.817	108.615	30.786	136.354	35.275	61.534	70.969	72.19	24.617	3.776	53.535	125.006	108.269	88.061	117.394	64.879	79.713	92.402	64.891	76.131	49.053	21.528	10.932	13.433
ENSRNOG00000017730	Psmd1	protein_coding	-2.16676	2.05713e-48	2.04772e-47	46.6887	5.98956	107.464	109.138	98.486	110.767	105.784	102.79	97.345	104.85	100.433	97.232	127.877	95.082	104.693	99.94	94.705	104.73	96.051	103.647	105.588	107.381	106.255	99.129	103.3	92.478	102.819	111.746	105.451	104.425	107.032	103.822	52.62	20.22	84.077	66.806	104.489	6.195	37.363	78.444	35.184	92.796	53.481	42.712	42.955	65.873	12.041	4.695	44.775	71.432	80.508	69.842	53.219	66.127	78.237	64.138	44.805	57.098	32.702	13.673	7.473	10.782
ENSRNOG00000008079	Ugp2	protein_coding	-4.0838	1.44738e-55	3.76319e-54	53.4244	5.98518	227.887	208.475	175.526	215.874	206.442	182.026	178.108	233.464	259.172	224.073	246.76	194.032	183.771	223.247	187.861	180.58	150.766	182.542	238.017	197.793	180.816	169.661	213.949	181.709	239.371	233.828	201.216	198.766	168.081	186.21	20.829	10.436	16.815	27.366	42.24	2.602	16.286	43.245	12.827	60.602	14.224	22.442	27.08	40.607	6.689	4.083	25.307	39.288	38.866	39.476	29.74	27.449	35.428	32.613	23.175	41.424	20.439	8.146	7.334	5.833
ENSRNOG00000006110	Jph1	protein_coding	-3.40573	3.95829e-51	5.60596e-50	49.2513	5.98449	209.721	187.024	207.765	126.479	190.503	172.996	154.496	149.326	177.55	140.359	215.833	159.816	193.719	150.085	116.283	138.709	108.782	166.347	142.489	125.059	151.704	145.161	140.732	136.691	153.936	169.068	167.24	211.147	131.822	191.687	23.021	11.741	44.14	38.635	33.347	3.593	30.657	52.296	15.026	53.026	14.224	31.853	35.485	50.533	8.295	3.164	32.121	67.86	69.403	54.659	100.176	48.659	48.714	43.483	24.72	39.185	23.845	9.601	3.736	7.07
ENSRNOG00000013840	Ankrd2	protein_coding	-3.64468	8.68728e-28	1.97202e-27	26.7051	5.98316	86.27	60.291	42.288	287.212	104.773	149.067	206.12	326.179	152.766	278.471	71.652	234.093	187.335	203.445	242.755	365.186	295.935	173.145	259.912	378.037	205.739	202.053	302.001	285.936	122.004	57.284	141.735	163.736	206.875	113.761	26.31	22.829	56.752	34.61	42.24	2.602	22.993	50.285	10.995	54.92	10.241	23.89	33.617	33.388	10.435	2.348	27.254	50.002	63.851	48.586	51.653	24.954	63.475	46.745	20.085	36.946	23.845	10.182	4.982	7.07
ENSRNOG00000020206	Ctsd	protein_coding	-3.68317	3.69181e-57	1.22732e-55	54.911	5.98304	157.482	193.628	143.938	199.343	208.221	180.903	162.316	148.072	169.152	152.444	170.539	169.144	156.119	167.329	137.611	158.571	215.551	184.581	181.799	210.135	215.687	186.195	174.937	140.309	172.354	169.717	168.697	174.189	189.036	201.356	25.214	17.611	31.529	43.464	71.141	4.956	24.909	41.233	14.293	53.026	20.482	17.374	40.154	32.486	9.633	2.96	35.041	58.931	47.194	48.586	32.87	42.421	53.142	30.438	10.815	32.467	19.758	10.182	4.982	4.949
ENSRNOG00000017428	Map1b	protein_coding	-0.644639	2.942e-16	4.5122e-16	15.3456	5.98302	54.62	53.482	72.108	59.758	46.701	72.661	50.646	46.544	49.363	61.564	79.914	61.511	60.983	54.058	62.687	48.205	49.595	51.704	64.883	61.838	74.246	67.564	49.933	46.935	63.308	82.684	65.402	97.604	66.698	81.273	84.411	46.31	94.586	110.271	177.853	10.161	60.355	110.626	32.252	174.23	55.188	76.736	110.189	94.75	23.814	5.614	83.709	146.436	136.031	179.159	128.351	102.31	150.57	106.534	73.388	104.12	74.943	29.093	8.995	18.912
ENSRNOG00000026415	Col14a1	protein_coding	-0.423232	8.36224e-06	9.92034e-06	5.00347	5.98267	75.976	52.826	83.599	79.715	72.685	39.618	63.956	44.171	69.026	52.802	123.929	52.613	44.807	56.848	44.655	69.677	58.368	42.866	35.083	49.786	77.876	43.364	95.161	43.595	36.649	62.852	46.911	54.047	53.482	41.076	67.968	41.744	132.421	73.245	148.952	11.524	54.607	137.78	41.047	221.575	60.878	81.804	105.52	107.383	29.166	9.288	83.709	200.01	155.464	148.793	136.177	107.3	123.998	119.579	81.886	114.196	79.712	29.965	15.222	21.033
ENSRNOG00000059348	Ube2b	protein_coding	-3.39794	1.2447e-59	5.95679e-58	57.225	5.98266	137.62	166.763	135.331	154.738	157.264	147.111	147.841	194.446	181.578	168.503	172.696	161.192	152.281	168.414	148.101	149.66	144.076	152.751	154.197	142.125	142.523	132.948	177.272	159.757	191.089	191.799	165.236	156.952	158.768	153.079	17.54	14.35	44.14	41.855	60.025	4.956	21.077	45.256	13.194	68.177	29.016	26.061	42.021	34.29	12.576	2.348	24.334	64.289	63.851	63.769	50.088	52.403	33.952	51.093	20.858	34.707	33.384	11.346	4.152	6.009
ENSRNOG00000048980	Gng2	lncRNA	3.6363	3.62489e-56	1.00872e-54	53.9962	3.96502	2.745	3.773	4.931	3.202	3.383	1.831	2.97	3.254	3.209	3.974	7.019	2.837	2.82	3.061	3.746	3.597	2.935	2.519	3.17	2.861	4.328	2.706	3.743	4.885	4.001	4.31	3.218	3.04	3.595	3.279	55.909	41.092	124.013	118.32	153.398	9.417	56.523	152.866	35.917	191.274	84.774	82.528	126.997	109.188	27.025	5.614	96.363	201.795	144.359	185.232	162.786	107.3	140.236	126.102	106.606	110.837	79.712	29.093	12.039	15.731
ENSRNOG00000007905	Itga7	protein_coding	-1.40549	1.91191e-29	4.68696e-29	28.3291	5.98121	49.493	66.197	64.711	85.151	76.138	67.417	77.379	90.986	53.289	92.118	67.667	70.237	74.691	75.255	76.723	79.822	125.508	86.572	67.969	105.164	102.206	90.373	96.432	80.389	73.404	77.688	74.177	99.161	93.987	71.942	59.198	35.874	134.523	78.075	142.282	9.789	47.901	81.461	15.759	132.566	39.258	58.638	84.976	71.288	17.125	3.878	82.736	135.721	94.389	115.391	87.654	78.604	104.808	64.138	40.17	87.326	53.141	24.147	12.178	13.963
ENSRNOG00000043357	Zfp407	protein_coding	-0.962568	2.18449e-29	5.33715e-29	28.2727	5.98015	62.936	65.705	53.314	78.561	59.92	63.963	73.732	81.663	56.668	74.17	71.323	60.995	70.735	65.684	70.329	62.108	70.758	67.379	67.842	70.131	68.242	74.891	78.471	68.639	74.437	71.739	65.766	61.35	72.108	58.825	66.871	37.831	100.892	74.05	135.613	8.798	47.901	133.757	30.419	162.867	46.654	76.012	65.366	99.261	26.757	5.92	86.629	139.292	136.031	139.683	114.263	88.585	137.284	127.189	64.118	86.207	68.13	20.656	10.24	11.665
ENSRNOG00000033143	Cep295nl	protein_coding	-0.365446	3.2027e-07	3.92563e-07	6.40609	5.98007	63.905	57.01	74.388	71.635	61.141	53.309	59.257	35.967	75.512	44.789	82.144	52.914	46.256	68.319	49.65	55.72	57.275	43.186	44.932	54.189	75.084	48.324	52.543	37.102	39.617	54.004	52.68	55.122	57.659	61.462	85.508	54.789	203.886	106.246	184.522	12.267	70.894	165.94	48.377	200.743	51.774	92.663	99.917	101.969	26.757	5.818	80.789	180.366	161.016	173.086	148.699	116.034	138.76	95.663	59.483	110.837	70.855	34.911	10.517	16.614
ENSRNOG00000011952	Samm50	protein_coding	-2.6848	1.83347e-53	3.60486e-52	51.4431	5.98	106.859	101.879	95.881	117.171	113.144	106.952	111.858	149.462	118.492	126.939	126.963	107.203	130.621	127.144	108.94	112.084	135.372	132.838	108.843	127.758	118.193	115.663	146.845	128.282	135.148	142.867	150.328	134.636	146.784	128.366	40.561	21.524	60.956	51.513	97.819	3.965	31.615	75.427	21.99	77.646	30.154	31.129	42.021	34.29	9.9	4.287	34.068	73.218	69.403	85.025	61.045	36.183	70.856	67.399	29.355	58.217	32.702	10.473	6.227	10.251
ENSRNOG00000011066	Marchf6	protein_coding	-2.14273	2.50642e-50	3.20102e-49	48.4947	5.97904	92.124	99.623	99.975	95.092	108.261	101.833	99.601	108.613	104.324	96.581	107.697	85.453	101.129	94.399	101.648	85.62	105.745	99.088	91.808	104.167	105.487	106.794	100.827	94.24	108.86	105.758	116.412	112.32	112.305	117.48	39.465	29.351	67.262	51.513	88.926	5.08	41.195	72.41	20.89	96.584	47.223	40.54	50.425	48.728	17.125	4.389	56.455	76.789	99.941	78.952	50.088	51.155	72.332	72.835	46.35	58.217	49.053	15.419	11.071	10.428
ENSRNOG00000019122	Sec16a	protein_coding	-0.252995	3.2036e-07	3.92619e-07	6.40603	5.97801	50.018	55.861	53.732	55.067	55.107	49.814	58.58	41.764	43.457	51.206	65.328	52.398	51.504	56.693	54.545	52.392	50.244	55.022	49.497	55.346	61.924	53.247	45.125	45.079	48.017	51.563	53.409	57.161	69.506	53.449	90.989	49.571	182.867	137.637	160.068	7.187	97.718	166.945	37.383	244.3	69.412	89.043	106.454	98.359	27.828	6.328	88.576	160.722	205.434	148.793	181.569	122.273	143.189	150.018	73.388	117.554	64.042	31.711	13.008	15.024
ENSRNOG00000009977	Thrap3	protein_coding	-2.12693	1.13133e-49	1.32445e-48	47.878	5.97648	95.273	103.93	97.649	108.16	104.11	89.099	98.924	106.173	94.834	109.089	118.445	94.781	94.118	99.514	93.656	107.199	98.577	110.045	102.08	95.297	98.052	92.665	106.94	107.01	101.838	112.013	107.03	103.609	101.657	94.221	42.754	26.09	48.344	55.538	77.811	4.461	32.573	72.41	23.822	87.115	45.516	47.055	73.771	44.216	15.252	5.001	49.641	110.72	113.822	75.915	59.48	48.659	61.999	71.748	54.075	79.489	40.197	21.238	7.334	9.721
ENSRNOG00000029938	Pik3c2b	protein_coding	-0.485014	1.45983e-17	2.32197e-17	16.6341	5.97618	54.862	61.07	62.525	45.386	62.536	56.347	53.729	53.391	51.172	55.44	70.153	62.026	71.323	56.345	60.689	53.09	48.469	62.14	49.666	52.743	59.446	51.18	49.04	56.921	58.75	58.39	57.599	68.504	59.029	68.054	78.93	48.919	151.338	115.905	191.192	12.019	68.978	137.78	39.215	168.548	52.343	78.908	102.718	119.114	24.349	4.491	77.869	175.008	144.359	148.793	145.568	101.062	119.57	123.928	65.663	104.12	76.987	29.965	11.624	20.503
ENSRNOG00000047088	Rab10	protein_coding	-4.59887	5.01299e-63	4.00579e-61	60.3973	5.97595	250.171	251.991	234.05	230.432	248.226	226.43	221.423	276.008	251.389	235.344	283.354	225.711	244.44	226.347	207.89	229.536	227.463	220.81	252.98	223.055	223.751	223.81	242.933	206.413	265.738	264.644	260.485	245.882	228.548	243.649	20.829	8.479	23.121	33.001	31.124	3.346	13.412	43.245	5.497	53.026	17.637	11.583	24.279	21.657	8.562	2.245	31.148	39.288	27.761	42.512	36.001	28.697	45.761	27.177	20.085	21.272	8.857	6.109	1.937	4.772
ENSRNOG00000019578	Rps16	protein_coding	-4.38878	5.00511e-47	4.33345e-46	45.3632	5.97587	250.575	243.008	250.891	302.105	300.507	233.297	254.096	207.294	216.876	194.79	216.674	200.092	200.926	216.427	224.274	177.949	261.255	230.727	273.396	255.871	253.072	255.149	195.954	189.624	185.126	182.264	167.301	184.643	172.669	203.283	14.251	15.002	33.631	20.122	31.124	7.435	18.202	23.131	8.429	39.77	18.206	20.994	22.411	13.536	12.308	4.287	22.387	32.144	24.985	39.476	25.044	19.963	16.238	26.09	16.995	20.152	13.626	11.055	9.687	9.544
ENSRNOG00000020425	Stim1	protein_coding	-2.60123	3.50234e-55	8.5927e-54	53.0659	5.97567	104.396	114.839	109.233	109.277	124.026	113.652	120.431	117.732	109.035	115.994	122.064	113.866	129.838	114.704	108.491	108.112	123.903	132.278	115.986	116.959	123.045	122.201	110.203	112.018	116.81	116.933	143.951	147.462	134.869	138.305	27.406	22.177	84.077	38.635	66.695	3.098	34.489	63.359	21.623	96.584	39.258	46.331	57.896	54.143	12.041	2.245	39.908	83.933	80.508	118.427	57.914	33.687	59.047	63.051	37.08	52.62	37.471	12.51	6.642	7.423
ENSRNOG00000007628	Ptp4a3	protein_coding	-4.08911	1.10151e-60	6.15008e-59	58.2111	5.9749	180.493	205.44	230.282	160.137	241.389	180.944	195.441	223.125	187.449	193.91	205.341	171.293	220.705	224.759	164.834	168.072	216.37	213.252	183.997	168.159	193.033	185.293	198.873	205.516	205.717	236.04	217.551	209.665	213.346	221.742	14.251	10.436	21.019	36.22	53.356	3.346	21.077	41.233	8.796	37.876	21.051	28.957	26.147	21.657	9.633	3.266	18.494	42.859	52.747	63.769	48.523	37.43	38.38	30.438	15.45	29.109	17.032	7.564	4.29	4.949
ENSRNOG00000033169	Cpeb4	protein_coding	-2.43183	2.17449e-49	2.46613e-48	47.608	5.97373	109.765	115.701	125.283	110.506	122.561	124.014	117.874	102.071	119.55	102.737	130.326	96.586	106.808	95.794	106.942	92.115	85.538	103.767	106.856	108.763	121.405	118.105	109.275	93.065	118.427	126.124	131.685	145.349	105.184	136.852	32.888	24.133	58.854	51.513	86.703	4.709	35.447	59.336	29.32	81.433	42.671	26.061	50.425	47.826	16.322	2.96	42.828	80.361	80.508	85.025	56.349	61.136	72.332	54.354	57.165	55.978	36.79	12.219	7.196	8.484
ENSRNOG00000028834	Polr2a	protein_coding	-0.923587	1.01063e-31	2.74909e-31	30.5608	5.9728	60.433	70.134	65.363	64.226	73.418	68	67.303	62.307	59.399	67.623	79.073	64.09	58.202	61.46	54.995	75.313	67.959	70.817	55.795	59.813	70.546	60.048	62.33	58.251	69.085	78.413	78.883	75.51	73.581	70.995	69.064	34.569	147.135	81.294	144.505	7.806	45.027	141.803	31.152	176.123	45.516	74.565	99.917	63.166	19.8	5.307	74.949	139.292	158.24	163.976	123.655	79.851	131.379	82.618	78.796	73.891	57.229	32.293	10.517	15.731
ENSRNOG00000019333	Hipk1	protein_coding	-1.53426	3.97158e-45	2.85652e-44	43.5442	5.97274	67.054	80.593	78.994	81.986	76.069	78.029	81.29	78.138	71.552	88.242	99.837	83.304	75.396	81.456	82.966	80.252	82.193	84.453	68.856	77.491	88.418	78.349	85.683	78.348	83.765	90.274	98.893	95.083	99.157	87.73	53.716	25.438	98.79	72.441	126.72	6.815	47.901	101.575	31.519	126.885	39.826	51.399	71.903	70.385	19.8	2.552	64.242	96.433	124.926	81.988	98.611	81.099	73.809	92.402	50.985	77.25	57.91	20.365	10.932	12.726
ENSRNOG00000011648	Aqp1	protein_coding	-3.84611	4.75077e-53	8.86064e-52	51.0525	5.97246	123.168	197.934	153.614	223.954	233.647	189.85	161.264	173.429	112.142	204.008	225.411	224.078	126.822	221.116	154.394	149.231	232.754	207.214	159.565	170.055	204.063	198.145	165.733	136.599	201.106	198.13	192.441	197.358	249.297	212.242	27.406	14.35	52.548	41.855	40.017	3.965	18.202	37.211	9.162	83.327	7.965	20.27	34.551	35.193	6.957	3.062	25.307	42.859	55.523	45.549	45.392	31.192	26.571	31.525	21.63	25.75	24.527	10.182	5.812	7.247
ENSRNOG00000036798	Dusp3	protein_coding	-1.73988	2.3502e-39	1.04016e-38	37.9829	5.97092	112.147	102.74	126.073	80.906	107.18	97.464	96.292	94.274	90.499	77.232	129.047	71.87	86.911	77.425	80.869	78.158	73.284	77.015	77.817	70.323	86.743	87.292	81.63	77.018	86.998	93.745	83.984	101.978	72.964	96.587	52.62	30.004	92.485	71.636	115.604	6.567	39.279	100.569	21.257	124.991	27.31	60.086	79.373	61.362	18.998	2.858	43.801	87.504	141.583	112.354	98.611	74.861	101.856	80.444	32.445	64.935	44.966	19.201	9.133	10.782
ENSRNOG00000023786	Ybx1	protein_coding	-4.40673	1.22433e-60	6.7923e-59	58.168	5.97063	193.371	196.252	200.787	233.932	207.209	200.42	207.36	277.228	205.713	256.354	238.316	219.177	200.847	216.35	162.886	250.579	225.927	243.003	217.77	211.356	200.747	211.447	258.353	226.541	242.101	268.114	274.27	219.71	229.507	209.605	18.636	12.393	25.223	28.976	68.918	2.354	13.412	27.154	8.429	34.088	13.655	20.994	34.551	21.657	4.281	2.552	19.467	41.073	30.537	45.549	29.74	26.201	38.38	20.655	21.63	23.511	14.989	11.346	4.843	7.247
ENSRNOG00000012879	Fabp3	protein_coding	-4.59952	2.10858e-42	1.19026e-41	40.9244	5.97007	100.682	173.941	83.46	357.209	207.488	176.533	267.97	240.956	218.31	303.423	151.127	240.67	209.777	271.57	282.915	290.033	501.382	333.054	325.218	449.838	268.012	295.658	326.315	275.053	255.801	162.432	198.392	164.996	315.14	172.89	23.021	13.045	35.733	23.342	28.901	4.089	16.286	22.125	12.094	39.77	11.379	18.098	29.882	21.657	6.689	1.939	15.574	37.502	49.97	48.586	26.609	19.963	19.19	20.655	16.223	31.348	15.67	7.564	4.29	2.651
ENSRNOG00000032152	Rab11fip3	protein_coding	-0.338555	1.24535e-09	1.61591e-09	8.79158	5.96939	51.31	52.457	57.268	52.386	57.479	57.513	53.692	52.815	44.037	52.085	56.371	57.771	60.944	50.881	51.448	46.165	49.869	56.142	52.878	55.314	64.403	60.725	49.212	46.996	48.759	52.822	49.492	63.055	62.384	63.49	84.411	45.658	138.727	102.222	213.423	13.506	80.474	126.717	31.519	232.937	46.085	102.798	105.52	130.845	27.025	4.491	83.709	173.223	174.897	221.672	167.482	118.53	153.522	115.231	57.165	123.152	79.712	30.256	13.146	13.61
ENSRNOG00000009754	Nampt	protein_coding	-2.51145	2.82677e-52	4.65428e-51	50.3321	5.96832	94.828	116.398	80.668	127.298	98.844	114.235	95.841	128.309	112.722	129.773	118.591	121.431	108.766	108.853	97.702	100.489	121.104	120.442	123.933	125.991	108.664	106.569	139.977	123.737	129.954	115.102	123.426	121.439	132.609	116.533	44.946	26.09	90.383	51.513	97.819	5.328	29.699	69.393	16.492	92.796	21.051	39.092	61.631	44.216	12.041	2.654	47.695	91.076	88.836	97.171	73.567	43.669	50.19	66.312	33.218	60.457	24.527	14.255	5.259	7.6
ENSRNOG00000018109	Clic4	protein_coding	-3.3353	4.18188e-49	4.58166e-48	47.339	5.9665	111.784	121.115	91.275	141.893	122.526	121.184	143.968	180.039	130.747	215.344	178.618	165.189	148.599	168.259	139.21	169.844	180.428	168.027	147.815	166.745	158.79	141.629	165.046	161.736	169.492	181.654	145.804	161.771	210.778	153.958	31.791	12.393	25.223	33.806	60.025	4.956	27.783	52.296	11.728	75.752	31.292	39.816	35.485	36.095	12.041	3.981	42.828	66.075	33.314	72.878	37.566	32.44	51.666	34.787	21.63	26.87	21.802	14.546	4.982	7.423
ENSRNOG00000023053	Ice1	protein_coding	-0.131648	0.00134395	0.00150751	2.82174	5.9645	56.962	56.23	57.687	46.131	52.945	49.98	50.684	46.306	46.803	48.632	60.283	45.263	50.29	50.183	46.703	46.541	45.909	51.424	49.074	46.989	54.175	50.015	46.808	43.441	49.024	48.589	52.741	58.755	49.271	54.666	66.871	47.614	166.052	127.978	180.076	9.541	66.104	145.826	36.283	248.088	62.584	76.736	119.527	92.945	28.095	7.145	98.309	216.082	166.568	215.598	162.786	113.539	180.093	152.192	81.886	134.348	83.118	31.129	18.128	19.619
ENSRNOG00000007081	Xdh	protein_coding	-0.282928	1.18328e-06	1.43264e-06	5.84386	5.96325	42.671	50.488	49.964	59.646	54.793	43.114	45.984	47.628	52.64	51.727	82.692	63.187	45.355	61.537	46.453	44.93	57.583	49.904	37.324	41.461	59.376	44.379	54.363	42.451	53.582	69.527	63.58	63.834	78.408	56.796	71.256	48.267	147.135	125.564	142.282	11.028	76.642	120.683	42.88	181.805	61.447	91.215	114.858	101.969	22.744	8.778	79.816	182.152	152.687	157.903	169.047	114.786	156.474	105.447	90.383	129.87	79.03	30.838	14.392	19.619
ENSRNOG00000015278	Myl12a	protein_coding	-3.3721	2.06574e-46	1.66444e-45	44.7787	5.96287	101.611	110.861	92.81	206.976	120.503	132.837	155.699	176.378	129.108	194.464	139.356	155.217	126.43	167.6	166.582	240.863	223.948	177.184	162.228	231.894	158.231	163.724	185.72	167.672	138.09	107.551	159.71	143.496	186.845	127.284	42.754	16.306	37.835	28.976	37.794	4.089	22.993	48.273	13.194	96.584	26.741	26.785	31.749	34.29	10.168	2.45	31.148	60.717	61.075	54.659	57.914	43.669	56.095	35.874	25.493	34.707	25.889	9.601	4.567	6.893
ENSRNOG00000030247	Eif4ebp3	protein_coding	-0.984889	1.00895e-35	3.48176e-35	34.4582	5.9622	69.032	66.73	65.037	68.508	66.652	62.756	66.513	69.934	63.598	67.916	82.656	57.814	64.077	64.948	72.627	60.068	68.266	68.818	65.39	66.788	69.988	63.355	70.195	70.402	65.163	70.404	73.357	72.73	69.403	67.175	54.813	39.787	94.586	74.855	122.274	7.806	53.649	107.609	37.016	164.761	59.74	56.466	84.042	80.312	24.617	3.674	75.922	162.508	158.24	121.464	115.829	76.108	104.808	110.883	75.706	92.924	57.91	23.565	12.316	16.614
ENSRNOG00000056907	Nipbl	protein_coding	-1.1696	3.40504e-34	1.06914e-33	32.971	5.95943	69.718	72.841	70.806	71.97	66.198	70.413	74.296	76.002	68.446	75.994	85.141	63.703	65.095	70.528	77.572	70.053	62.02	70.418	71.012	71.545	71.035	67.451	72.495	69.783	76.133	77.192	76.576	80.589	77.963	68.798	43.85	24.786	124.013	70.026	135.613	11.152	45.985	102.581	34.084	159.079	56.895	65.154	67.234	68.581	24.617	5.205	78.842	135.721	86.06	118.427	104.872	66.127	95.951	114.144	68.753	78.37	55.866	21.819	8.165	19.265
ENSRNOG00000023208	Myorg	protein_coding	-2.29008	4.44271e-52	7.11323e-51	50.1479	5.95938	104.638	123.083	93.601	96.06	134.21	102.416	107.421	94.647	100.399	107.525	119.834	121.431	106.808	101.568	74.625	99.416	109.772	124.44	96.077	96.711	104.859	102.623	98.767	84.686	100.222	94.05	118.963	128.26	130.076	126.946	41.658	20.872	86.179	51.513	73.364	5.328	29.699	78.444	21.257	87.115	28.447	47.779	60.697	46.021	9.633	3.674	52.561	117.863	74.956	91.098	68.871	47.412	84.142	72.835	37.853	47.022	43.603	16.292	6.366	9.368
ENSRNOG00000028335	Fat4	protein_coding	0.08873	0.151788	0.159324	0.797719	5.95879	54.459	47.904	49.127	46.615	52.491	40.825	37.411	37.798	49.499	36.091	71.433	42.855	36.738	61.964	52.397	52.499	44.885	59.461	28.109	30.116	45.623	41.297	50.379	37.752	42.903	61.06	50.008	47.56	59.816	54.092	96.47	47.614	163.95	114.295	175.63	11.4	76.642	169.962	37.383	249.982	85.911	89.043	113.924	126.333	32.912	5.512	135.297	250.012	202.658	167.013	195.656	133.502	171.236	143.495	93.473	139.946	85.843	32.875	12.178	25.805
ENSRNOG00000001316	Anapc5	protein_coding	-2.4815	3.62198e-55	8.81213e-54	53.0549	5.95699	111.703	110.287	115.187	119.703	113.179	109.49	115.656	124.173	103.949	116.874	118.518	105.871	102.108	117.34	106.892	119.223	128.068	119.522	113.365	111.592	110.619	109.913	118.822	115.296	111.855	103.394	110.613	108.984	117.133	110.448	43.85	18.915	63.058	54.733	77.811	5.204	26.825	72.41	23.456	98.478	29.016	40.54	49.492	36.997	10.703	1.735	39.908	64.289	63.851	85.025	65.741	63.632	66.428	64.138	41.715	64.935	40.197	15.419	8.026	9.544
ENSRNOG00000012204	AU040320	protein_coding	-1.02939	6.11013e-31	1.60058e-30	29.7957	5.95277	80.336	77.23	86.67	63.742	75.65	71.038	67.942	57.73	65.578	55.603	77.72	69.506	74.613	65.568	59.39	62.215	61.371	71.697	66.531	59.588	75.258	71.434	55.977	57.756	61.241	59.916	70.594	78.365	74.642	82.997	62.486	39.787	132.421	100.612	140.059	6.939	61.313	135.769	23.456	153.398	39.258	77.46	81.241	90.238	21.138	3.266	74.949	160.722	119.374	157.903	126.785	81.099	109.237	95.663	50.985	86.207	51.779	20.947	10.24	15.2
ENSRNOG00000013766	Acaa2	protein_coding	-3.59639	1.61926e-45	1.20648e-44	43.9185	5.9519	105.526	153.065	71.224	212.114	135.291	122.516	163.106	201.09	148.43	212.086	136.321	166.092	152.359	179.303	138.161	192.819	262.416	197.417	185.899	215.309	158.231	183.076	223.462	178.926	186.001	177.993	160.196	131.448	229.986	130.023	33.984	13.697	54.65	37.025	53.356	3.593	23.951	39.222	11.728	58.708	13.655	19.546	33.617	33.388	4.281	2.348	28.227	69.646	52.747	54.659	54.784	41.173	51.666	43.483	26.265	31.348	29.296	7.273	4.982	6.186
ENSRNOG00000020433	Actn4	protein_coding	-1.58865	2.57101e-36	9.18144e-36	35.0371	5.95112	60.07	73.087	71.224	81.725	87.718	67.334	70.311	75.053	64.179	100.652	118.737	90.955	66.584	88.818	76.922	91.417	105.574	89.891	74.14	88.965	95.225	78.01	62.021	66.723	83.659	103.203	84.592	91.08	120.112	94.018	48.235	39.135	94.586	80.49	124.497	10.037	51.733	86.49	25.655	126.885	35.844	61.534	64.433	68.581	17.66	2.348	64.242	135.721	94.389	97.171	81.393	49.907	78.237	67.399	33.99	85.087	49.053	24.147	8.303	13.61
ENSRNOG00000019730	Inppl1	protein_coding	-1.43484	3.06142e-41	1.55845e-40	39.8073	5.94849	74.28	83.997	82.994	72.492	88.729	80.193	77.605	68.138	69.094	71.825	88.834	76.426	91.259	72.737	66.933	70.482	77.516	82.574	60.994	73.409	85.172	76.77	79.501	72.473	76.902	72.654	79.885	90.19	94.33	95.438	58.101	30.656	90.383	89.343	108.935	7.558	42.153	85.484	27.121	164.761	54.619	59.362	78.44	78.507	16.59	4.491	72.029	144.65	127.702	148.793	98.611	73.613	73.809	63.051	36.308	77.25	45.647	20.656	6.089	12.019
ENSRNOG00000052564	Gpx3	lncRNA	-1.81707	2.14988e-24	4.25481e-24	23.3711	4.91413	46.546	47.289	59.455	68.806	49.038	41.158	49.03	23.628	49.363	32.606	47.232	60.393	39.01	63.824	47.702	52.982	51.131	35.029	41.973	47.472	61.191	45.844	37.879	21.458	25.811	35.965	36.739	37.737	48.346	44.152	25.214	13.045	37.835	33.806	68.918	5.948	22.035	43.245	8.796	49.239	15.931	27.509	25.213	44.216	9.9	2.858	19.467	39.288	49.97	33.403	54.784	23.706	32.476	30.438	15.45	43.663	11.582	5.237	6.781	5.126
ENSRNOG00000007648	Rab11b	protein_coding	-0.577697	1.96699e-19	3.31383e-19	18.4797	5.94593	59.949	52.908	60.106	52.349	68.884	48.815	58.129	58.646	55.337	56.092	57.833	51.151	60.239	55.337	50.399	61.678	56.49	66.619	54.992	50.557	59.271	51.03	57.042	52.531	56.868	77.574	66.951	68.578	60.878	63.828	71.256	45.005	126.115	91.758	113.381	9.913	46.943	131.746	44.346	210.212	60.309	72.393	113.924	110.992	23.279	5.409	84.682	182.152	130.478	148.793	104.872	102.31	146.141	115.231	66.436	103	83.8	28.802	12.178	13.786
ENSRNOG00000057367	Glud1	protein_coding	-2.17935	3.34027e-53	6.3802e-52	51.1952	5.94309	82.435	100.813	90.438	95.874	94.1	93.302	99.638	104.003	93.878	102.509	106.783	98.864	97.173	98.351	90.659	101.724	103.833	112.484	93.119	95.586	98.436	98.565	110.237	101.784	102.024	113.577	112.829	103.498	117.749	109.84	48.235	26.09	77.771	57.148	108.935	6.443	41.195	79.45	15.026	102.265	27.31	39.816	47.624	55.947	13.646	3.572	50.615	94.647	83.284	75.915	101.741	46.164	103.332	65.225	35.535	66.054	40.878	9.891	6.781	7.954
ENSRNOG00000069265	Purb	protein_coding	-1.26516	1.35804e-37	5.28927e-37	36.2766	5.9422	70.647	71.241	79.505	68.806	70.104	72.411	66.1	75.765	80.223	80.392	92.782	63.273	68.503	77.387	71.828	61.249	61.952	69.338	64.841	65.117	66.253	68.729	74.899	70.495	93.968	81.083	80.341	89.226	73.649	79.785	60.294	35.874	119.81	67.611	126.72	7.806	46.943	119.678	21.257	94.69	48.93	67.325	77.506	64.971	21.406	4.185	63.268	132.149	122.15	133.61	106.437	81.099	104.808	73.922	62.573	75.011	67.448	22.401	8.165	12.549
ENSRNOG00000060154	Ddx23	protein_coding	-1.77391	4.84468e-45	3.4503e-44	43.4621	5.94125	100.238	93.184	100.254	92.895	104.738	94.842	94.186	93.664	77.936	75.766	95.231	86.313	91.885	77.425	79.47	78.749	78.779	79.775	86.44	82.858	94.352	90.862	88.396	80.234	76.027	84.057	88.174	92.859	86.42	88.372	58.101	24.786	90.383	56.343	75.587	7.682	38.321	100.569	23.089	147.716	34.137	59.362	75.638	56.85	24.349	3.572	60.348	103.576	99.941	94.135	98.611	53.65	104.808	72.835	34.763	57.098	45.647	17.746	5.812	9.014
ENSRNOG00000006247	Copa	protein_coding	-1.09344	2.87752e-35	9.66199e-35	34.0149	5.93889	61.322	68.453	63.828	67.465	71.534	59.802	65.724	71.527	73.601	64.952	88.139	66.841	64.116	69.559	66.982	69.462	69.802	75.096	61.121	67.399	73.234	61.852	75.724	68.268	69.933	78.909	74.086	72.841	67.623	66.702	55.909	34.569	113.504	76.465	148.952	7.682	45.027	105.598	41.047	128.778	54.05	81.804	65.366	69.483	22.209	4.185	73.002	119.649	152.687	106.281	103.307	57.393	107.761	95.663	78.023	73.891	64.723	26.474	9.964	13.256
ENSRNOG00000033110	Svep1	protein_coding	0.801538	4.78148e-21	8.47167e-21	20.072	5.93655	40.572	36.708	56.617	39.318	40.179	34.374	32.035	26.543	47.827	30.782	62.513	32.367	30.55	42.665	32.567	32.53	30.891	28.271	27.475	26.644	33.72	29.686	33.208	26.714	30.395	44.317	43.116	39.368	40.368	42.327	129.358	64.573	193.377	137.637	260.11	14.993	91.012	215.219	55.341	325.734	96.721	119.448	146.607	136.259	35.587	10.309	146.977	258.941	280.39	258.111	180.004	160.951	224.378	186.978	115.103	164.576	113.095	48.294	19.097	24.214
ENSRNOG00000007445	Asph	protein_coding	-1.3821	3.67138e-37	1.38312e-36	35.8591	5.93631	86.028	84.694	84.064	74.614	84.195	75.907	70.01	83.155	84.217	68.47	92.965	58.803	77.159	70.45	65.284	76.709	72.26	77.935	70.505	70.709	77.388	73.802	75.655	67.526	82.573	93.63	77.365	82.331	61.357	73.395	46.043	39.135	90.383	61.172	102.265	7.435	57.481	117.666	26.754	106.053	46.654	47.055	67.234	64.069	19.8	3.47	70.082	110.72	116.598	127.537	82.958	64.879	81.189	84.793	56.393	94.044	55.866	20.656	10.517	18.735
ENSRNOG00000010474	Hmces	protein_coding	-0.818239	1.74353e-31	4.68418e-31	30.3294	5.93498	62.654	65.048	54.942	69.513	66.512	59.094	58.542	56.273	61.311	61.922	68.947	60.436	64.39	67.428	56.093	60.39	70.826	61.5	61.163	67.045	70.895	58.996	60.613	56.798	55.04	62.09	61.91	63.908	70.122	64.031	59.198	43.049	128.217	85.319	142.282	10.408	66.104	129.735	29.32	159.079	49.499	72.393	90.579	116.407	20.603	5.205	73.002	160.722	130.478	142.72	128.351	81.099	122.522	108.708	69.526	73.891	47.01	30.547	9.549	12.196
ENSRNOG00000023453	Lrba	protein_coding	-0.401275	6.60711e-12	9.0741e-12	11.0422	5.9348	48.403	52.006	57.547	52.014	47.818	51.77	54.782	56.646	50.114	56.32	61.233	44.962	58.319	49.369	57.842	47.507	49.118	57.582	47.975	46.732	53.791	50.353	59.789	60.941	54.589	63.234	67.953	60.349	53.824	55.85	75.641	36.526	136.625	83.709	144.505	7.558	64.188	120.683	58.639	225.362	76.239	81.804	112.057	97.457	25.687	7.655	82.736	182.152	172.12	170.049	120.524	102.31	116.618	127.189	71.843	110.837	69.492	27.929	13.977	16.614
ENSRNOG00000031814	Sort1	protein_coding	-1.24065	8.23934e-27	1.79726e-26	25.7454	5.93391	95.313	91.666	117.048	61.173	98.355	81.608	76.289	63.798	79.643	50.098	108.392	65.336	67.994	62.739	56.243	62.162	56.661	70.058	52.54	52.26	77.667	70.532	57.179	58.653	70.224	83.905	78.033	95.009	67.178	92.97	64.679	31.308	90.383	87.734	117.828	8.178	53.649	99.564	20.524	159.079	33.568	64.43	68.168	67.678	20.871	4.083	74.949	142.864	136.031	133.61	120.524	92.328	104.808	78.27	47.123	70.533	49.735	27.638	8.303	13.61
ENSRNOG00000011073	Htt	protein_coding	1.3404	6.81257e-48	6.40102e-47	46.1938	5.93377	27.451	29.858	32.007	28.334	32.297	26.967	30.531	27.594	24.955	30.391	36.374	31.078	30.237	29.567	35.514	26.625	24.951	28.191	26.207	27.512	30.543	26.868	26.477	26.806	30.183	31.426	32.822	34.771	33.589	30.426	141.417	82.836	256.435	188.345	293.457	16.232	120.711	269.526	78.796	361.716	91.601	154.197	198.9	184.987	43.615	8.778	152.818	310.729	299.823	355.282	269.223	173.427	264.235	265.249	126.691	214.957	130.809	52.367	21.865	30.754
ENSRNOG00000004686	Spop	protein_coding	-2.75815	2.05858e-51	3.01348e-50	49.5209	5.93338	130.152	118.039	125.515	121.043	123.084	119.104	118.588	162.784	133.376	125.994	149.372	101.572	126.705	115.247	105.544	109.99	105.506	118.562	105.165	105.582	108.42	117.729	148.528	137.681	129	143.706	127.221	127.371	116.722	122.991	28.503	16.959	63.058	49.099	48.91	4.461	33.531	56.319	19.424	53.026	22.189	37.644	44.823	46.924	10.168	1.939	48.668	85.718	52.747	85.025	61.045	32.44	50.19	51.093	46.35	52.62	36.109	13.964	8.58	9.898
ENSRNOG00000013326	Hmbox1	protein_coding	-0.181826	1.7504e-05	2.05887e-05	4.68637	5.92834	44.084	50.201	49.359	47.136	49.736	48.066	45.871	48.917	41.409	50.326	57.98	49.432	49.468	47.393	45.504	51.801	48.913	57.462	46.115	45.157	52.081	44.604	47.048	48.264	50.111	60.526	58.085	56.086	57.522	51.522	89.893	46.31	132.421	106.246	180.076	14.002	91.012	132.752	35.55	215.893	72.257	94.835	108.321	85.726	23.547	7.451	91.496	164.294	174.897	185.232	150.264	83.595	154.998	160.888	74.161	110.837	77.668	38.693	12.87	16.438
ENSRNOG00000014811	Cyhr1	protein_coding	-2.13043	5.5625e-47	4.79697e-46	45.319	5.92413	95.676	100.526	103.092	91.666	111.26	88.641	96.104	110.681	95.551	94.594	111.609	95.769	109.667	92.074	86.813	81.647	95.982	91.091	89.018	87.133	94.352	90.26	103.849	88.768	100.513	101.182	106.089	104.054	110.354	106.865	51.524	41.744	81.975	70.026	80.034	3.965	39.279	96.547	14.293	94.69	21.62	48.503	52.293	46.924	16.054	3.878	49.641	98.219	72.18	124.5	89.219	61.136	95.951	69.573	30.128	66.054	29.296	13.964	4.29	8.661
ENSRNOG00000010711	Dicer1	protein_coding	-0.509678	5.63789e-14	8.14092e-14	13.0893	5.92346	52.4	51.555	62.851	50.487	54.619	49.897	52.188	63.324	55.781	60.489	74.503	48.014	58.789	50.222	57.842	47.131	42.735	51.424	47.088	46.732	54.559	45.318	59.789	55.715	63.732	66.895	68.651	73.064	53.859	67.513	71.256	38.483	142.931	93.368	133.39	11.4	61.313	149.848	40.681	166.654	60.878	62.258	98.049	75.8	18.463	7.859	100.256	166.079	155.464	130.574	111.133	86.09	131.379	106.534	78.796	115.315	74.261	27.929	12.455	22.977
ENSRNOG00000017864	na	protein_coding	-0.589568	7.98841e-19	1.32054e-18	17.8792	5.92299	61.362	58.363	60.711	55.551	53.782	52.727	61.513	63.188	53.084	57.036	70.848	50.593	58.907	51.191	62.437	53.09	49.698	53.023	60.064	55.25	55.641	59.748	57.797	53.613	57.292	63.31	59.785	62.128	56.221	55.782	71.256	38.483	111.402	86.124	175.63	9.913	56.523	122.695	30.053	176.123	69.981	70.221	108.321	77.604	35.052	4.899	82.736	162.508	158.24	121.464	123.655	89.833	88.57	92.402	71.071	110.837	81.074	26.765	13.562	21.917
ENSRNOG00000033508	Mink1	protein_coding	-0.636384	2.73629e-19	4.5877e-19	18.3384	5.92257	47.636	58.773	58.803	52.945	63.373	57.263	53.842	52.374	43.252	57.916	69.788	61.21	60.199	58.786	57.192	57.867	65.502	62.66	51.441	59.331	66.008	59.56	45.915	50.428	55.358	61.327	58.206	64.019	79.162	70.184	83.315	22.829	147.135	118.32	142.282	11.647	70.894	139.791	32.985	174.23	43.24	68.049	95.248	98.359	27.828	3.981	77.869	142.864	172.12	154.866	153.395	86.09	125.475	113.057	62.573	115.315	63.361	31.42	8.58	13.079
ENSRNOG00000025174	Kat6a	protein_coding	-1.38183	2.12101e-43	1.3224e-42	41.8786	5.91968	78.358	80.88	79.552	73.05	79.521	72.786	78.019	71.833	66.432	76.222	90.881	75.266	70.696	69.83	71.878	73.166	69.12	76.176	73.294	69.134	77.702	73.05	67.688	64.094	73.722	82.646	82.922	85.927	84.845	75.762	43.85	29.351	71.465	61.172	111.158	7.558	54.607	91.518	32.618	119.309	43.24	52.123	70.035	74.897	17.927	5.103	58.402	132.149	102.717	88.061	111.133	76.108	95.951	107.621	61.8	66.054	58.592	22.983	7.196	13.61
ENSRNOG00000053502	Arhgef17	protein_coding	-0.560249	3.15862e-16	4.84189e-16	15.315	5.91911	50.624	61.562	64.2	54.732	67.977	59.968	51.812	48.306	45.744	52.802	68.362	57.427	48.293	57.43	48.102	58.672	58.231	64.739	47.553	47.954	61.121	53.322	48.456	47.275	53.609	58.161	62.275	64.464	75.258	69.001	78.93	54.789	153.44	121.539	153.398	9.417	65.146	136.774	24.922	200.743	38.689	87.595	117.659	93.847	24.349	5.512	79.816	151.793	147.135	182.196	180.004	102.31	128.427	108.708	49.44	104.12	65.405	18.037	11.486	12.726
ENSRNOG00000014079	Stat4	protein_coding	-0.079332	0.129894	0.136722	0.864162	5.91817	38.19	41.588	37.031	54.769	43.528	47.026	46.36	55.663	38.985	50.88	59.588	48.529	43.123	49.292	42.008	53.036	61.03	49.064	38.93	61.42	53.442	45.882	58.965	54.262	42.161	43.974	45.818	46.596	58.412	41.346	78.93	40.44	140.829	129.588	157.844	9.913	66.104	150.854	58.639	217.787	61.447	83.976	125.13	114.602	25.955	6.328	99.283	214.296	202.658	191.306	147.134	117.282	166.807	134.798	80.341	136.587	80.393	36.948	12.455	14.493
ENSRNOG00000020205	Agrn	protein_coding	0.12963	0.0196769	0.0213432	1.67074	5.91785	30.842	41.383	39.543	42.259	46.806	40.991	39.404	40.272	33.25	44.235	60.612	48.4	39.48	47.006	38.511	46.004	54.715	48.585	32.589	41.879	53.581	37.577	38.909	39.7	51.462	53.089	50.646	53.269	63.583	51.996	123.877	67.182	174.46	138.442	180.076	11.524	88.138	162.922	35.55	278.389	47.792	87.595	109.255	137.161	34.249	5.614	108.043	208.939	210.986	239.891	181.569	134.749	184.521	121.753	73.388	128.75	81.756	33.747	14.115	15.731
ENSRNOG00000011077	Tjp1	protein_coding	-1.26696	2.48475e-33	7.40662e-33	32.1304	5.91782	57.285	74.687	52.848	71.822	69.337	74.492	70.085	70.816	56.805	73.747	80.06	77.587	58.319	81.417	73.226	87.337	72.328	87.932	60.318	64.763	76.725	63.618	75.346	75.163	72.264	90.617	77.122	76.029	85.53	72.821	64.679	27.395	96.688	67.611	133.39	7.93	42.153	87.495	36.283	130.672	48.93	49.227	76.572	55.045	12.041	4.287	59.375	150.007	102.717	127.537	100.176	69.87	113.665	85.88	64.891	78.37	53.141	24.147	9.549	19.972
ENSRNOG00000008414	Bsg	protein_coding	-3.88171	2.17029e-56	6.34336e-55	54.1977	5.91687	151.265	162.252	155.522	200.162	191.235	168.584	173.935	149.631	159.457	165.897	147.508	192.441	162.503	187.829	172.726	187.29	252.483	220.77	194.353	217.559	211.603	206.675	163.02	168.198	165.782	127.268	167.877	174.115	211.531	192.836	28.503	13.045	48.344	29.781	44.463	3.717	27.783	43.245	12.094	62.495	13.086	25.337	29.882	27.071	11.506	2.041	27.254	62.503	38.866	36.439	25.044	27.449	50.19	31.525	16.995	35.826	23.164	9.31	2.768	2.474
ENSRNOG00000013505	Vdac2	protein_coding	-3.74659	1.35116e-57	4.88322e-56	55.3113	5.91666	168.584	178.944	138.495	190.63	173.099	159.512	155.586	180.988	173.112	163.063	174.853	151.778	159.017	162.756	139.709	176.446	188.449	188.02	171.823	177.93	165.631	162.371	185.857	165.26	191.751	180.396	183.697	166.145	180.853	169.543	24.118	18.263	14.713	33.806	53.356	3.965	23.951	42.239	11.728	62.495	25.034	28.233	38.286	37.9	6.422	1.429	24.334	62.503	72.18	48.586	40.697	32.44	53.142	29.351	30.128	22.391	20.439	5.237	3.46	5.302
ENSRNOG00000014815	Myoz2	protein_coding	-5.5135	5.03111e-40	2.33339e-39	38.632	5.91556	136.732	155.977	102.394	680.275	221.091	348.364	394.191	365.977	187.791	497.366	125.172	392.834	282.471	331.287	449.497	602.452	559.989	365.364	458.83	705.677	389.626	464.079	450.873	441.271	249.149	124.637	258.785	240.21	369.752	227.523	15.348	11.741	12.612	11.269	26.678	1.363	7.664	27.154	8.429	22.726	13.086	13.755	12.139	9.926	5.619	2.348	13.627	33.93	27.761	33.403	15.653	17.468	19.19	9.784	12.36	15.674	13.626	8.146	1.799	3.535
ENSRNOG00000011307	Slmap	protein_coding	-2.12148	4.13016e-45	2.95593e-44	43.5293	5.91539	77.792	74.933	70.061	103.655	76.348	87.85	96.518	111.393	86.027	116.32	93.257	87.946	95.489	97.886	114.535	106.984	92.16	105.926	101.023	105.035	94.492	91.688	123.149	118.666	105.124	105.835	96.858	99.754	103.643	91.009	42.754	21.524	81.975	47.489	73.364	6.072	32.573	73.416	22.723	98.478	31.861	40.54	52.293	47.826	14.984	3.062	36.988	116.077	83.284	94.135	62.61	49.907	82.666	84.793	46.35	69.413	32.702	20.074	6.089	10.958
ENSRNOG00000022999	Ppp2r3a	protein_coding	-3.018	1.04829e-54	2.39648e-53	52.6204	5.91467	130.233	139.407	112.117	148.595	125.316	116.981	123.965	147.258	131.737	132.281	124.258	137.249	144.212	135.126	123.575	150.895	121.378	139.716	138.98	127.726	123.255	119.909	145.712	146.864	139.945	132.875	129.043	129.187	129.322	121.605	31.791	20.22	71.465	42.659	86.703	5.08	26.825	52.296	21.257	51.133	22.189	39.092	36.418	32.486	9.098	2.858	44.775	71.432	36.09	45.549	46.958	46.164	50.19	43.483	21.63	40.304	25.208	14.546	4.29	8.837
ENSRNOG00000022305	Abcc1	protein_coding	-1.40924	3.62788e-43	2.20201e-42	41.6572	5.9128	63.946	73.661	70.899	78.858	77.185	73.992	73.056	73.222	60.628	79.056	72.42	70.58	72.929	75.062	84.665	66.456	82.056	78.055	64.502	71.095	83.706	76.62	73.663	67.526	71.655	82.303	82.041	95.491	97.172	82.219	65.775	28.047	113.504	73.245	131.166	7.311	51.733	87.495	27.487	142.035	42.102	62.982	76.572	69.483	18.73	3.878	57.428	116.077	133.254	97.171	93.915	79.851	95.951	82.618	37.08	78.37	35.427	21.238	6.227	12.372
ENSRNOG00000048363	Dnah5	protein_coding	1.06951	2.29591e-09	2.96169e-09	8.52846	5.91258	23.737	9.679	14.422	60.391	20.264	30.421	34.516	39.255	18.571	64.268	19.887	27.037	56.479	43.208	85.314	61.786	34.44	45.785	25.573	51.618	34.488	30.663	75.208	66.97	18.762	12.891	19.068	30.805	27.323	23.124	129.358	75.661	197.581	147.296	244.548	16.232	100.592	217.23	75.864	270.813	100.704	138.27	183.026	150.697	40.404	10.309	167.418	275.013	299.823	249.001	226.961	148.474	222.902	195.675	126.691	157.859	126.721	50.33	26.708	28.456
ENSRNOG00000019403	Afap1l1	protein_coding	-1.438	3.64467e-33	1.07356e-32	31.9692	5.91235	101.651	81.905	76.761	66.125	97.309	70.705	78.583	79.833	80.531	68.893	106.93	63.23	74.652	84.168	60.689	71.502	70.724	81.694	59.472	57.339	70.616	73.501	67.928	72.566	84.958	89.206	80.978	75.955	84.948	77.486	70.16	31.96	102.994	72.441	97.819	7.187	61.313	133.757	18.691	126.885	31.292	55.742	76.572	66.776	21.138	4.695	51.588	121.434	124.926	91.098	78.263	91.081	76.761	93.489	28.583	99.641	61.317	20.074	5.951	10.605
ENSRNOG00000009102	Fermt2	protein_coding	-2.81084	3.96731e-59	1.75408e-57	56.756	5.91168	119.898	130.179	123.933	131.729	122.282	114.401	121.935	116.58	104.7	128.959	137.82	120.27	117.422	117.223	119.38	133.395	123.664	124.64	120.805	127.534	128.665	117.955	118.651	108.03	120.626	126.429	124.246	129.002	125.556	129.921	29.599	26.09	58.854	53.123	53.356	4.585	41.195	63.359	15.393	62.495	23.327	26.785	47.624	46.021	13.914	1.939	36.988	76.789	80.508	63.769	53.219	43.669	32.476	52.18	34.763	42.544	35.427	15.71	4.567	7.247
ENSRNOG00000001518	Itga6	protein_coding	-1.28412	3.16267e-29	7.69034e-29	28.1141	5.91069	48.04	72.554	48.568	75.656	64.28	69.498	72.529	69.561	47.212	94.007	89.675	76.125	53.815	77.542	55.844	82.238	85.981	89.252	67.969	76.205	80.774	60.65	72.976	82.336	82.785	91.876	75.209	72.73	97.685	73.497	58.101	33.917	113.504	74.855	86.703	9.541	45.985	85.484	38.482	147.716	47.223	55.742	76.572	63.166	18.195	2.858	49.641	155.365	116.598	136.647	101.741	68.622	85.618	105.447	55.62	76.131	43.603	25.601	7.75	13.079
ENSRNOG00000018273	Ncl	protein_coding	-2.3799	1.21873e-44	8.4381e-44	43.0738	5.91005	114.166	115.619	103.371	124.133	111.016	102.249	103.812	103.054	98.384	106.678	129.558	94.48	93.844	99.165	103.096	118.794	104.209	107.646	108.885	113.038	108.664	107.321	110.649	92.354	97.704	98.283	102.718	97.715	96.898	98.852	33.984	21.524	69.363	28.976	86.703	5.948	23.951	63.359	18.691	68.177	48.361	37.644	46.69	44.216	16.322	5.307	38.934	82.147	80.508	72.878	54.784	27.449	56.095	75.009	52.53	48.141	40.878	12.801	9.825	11.489
ENSRNOG00000006965	Aff4	protein_coding	-1.51898	3.13722e-41	1.59424e-40	39.7974	5.90698	84.09	83.177	87.461	73.907	81.335	75.158	79.447	74.172	79.848	82.02	92.563	69.979	74.848	81.184	89.06	75.528	65.911	71.457	84.58	73.891	76.375	73.125	72.495	70.618	78.333	83.752	74.481	84.778	78.169	82.76	41.658	30.004	67.262	53.123	93.373	8.426	40.237	109.621	30.053	124.991	51.774	53.571	91.513	63.166	15.252	4.695	54.508	105.362	111.045	94.135	68.871	56.146	97.427	72.835	59.483	83.967	49.735	23.565	8.303	10.958
ENSRNOG00000058386	Golt1b	protein_coding	4.46935	2.51681e-68	7.30714e-66	65.1363	5.90678	11.182	11.32	11.351	9.532	11.056	8.573	8.986	11.424	14.611	8.665	13.563	7.049	8.303	10.075	9.54	9.072	8.636	8.957	8.242	8.099	9.006	8.342	13.119	8.41	10.255	12.891	9.655	9.193	8.56	10.277	388.074	210.677	758.794	410.496	780.329	42.996	333.392	746.225	268.274	986.67	402.248	386.578	564.018	477.357	135.393	34.09	509.067	1044.69	868.93	871.503	699.667	522.778	726.276	698.995	508.309	510.522	391.065	166.409	67.531	92.792
ENSRNOG00000016671	Dtna	protein_coding	-1.18781	1.64649e-34	5.26466e-34	33.2786	5.9066	88.046	77.599	72.667	67.167	69.721	65.461	65.724	72.409	76.502	61.271	74.54	66.11	77.511	67.505	68.481	75.904	58.504	70.578	71.942	68.845	66.951	64.52	72.736	69.041	66.726	66.476	67.285	76.734	62.966	70.285	66.871	31.96	96.688	75.66	122.274	6.567	54.607	126.717	36.283	113.628	43.809	56.466	93.38	69.483	16.59	3.266	63.268	123.22	133.254	88.061	98.611	68.622	110.713	107.621	69.526	90.685	53.141	19.783	9.272	13.079
ENSRNOG00000031709	Ppfibp1	protein_coding	-0.846776	4.93027e-31	1.29501e-30	29.8877	5.90497	63.703	63.777	68.34	62.886	67.244	60.675	62.565	66.951	54.552	67.036	79.219	52.613	53.894	55.57	57.492	57.706	57.787	55.662	58.796	56.632	62.936	58.094	63.223	55.375	61.877	68.878	72.082	65.057	63.788	62.78	59.198	30.656	140.829	94.978	175.63	8.674	50.775	118.672	28.587	160.973	42.671	68.049	71.903	69.483	24.082	5.409	73.975	148.221	149.911	188.269	122.09	84.842	113.665	108.708	53.303	98.522	59.273	19.201	9.964	16.084
ENSRNOG00000003679	Med13	protein_coding	-1.65848	2.85931e-43	1.76378e-42	41.7536	5.90406	73.554	79.854	81.087	79.38	78.091	76.032	79.447	91.392	80.701	79.382	101.885	73.761	80.331	77.774	89.56	76.763	72.704	84.333	82.425	80.223	79.796	79.062	82.97	82.769	86.336	89.778	87.84	87.743	83.407	84.011	48.235	28.699	79.873	62.782	82.257	4.832	38.321	73.416	21.623	94.69	67.136	57.19	59.763	64.971	14.717	3.776	60.348	126.792	74.956	115.391	104.872	71.118	90.046	65.225	47.895	69.413	37.471	17.746	10.517	14.847
ENSRNOG00000021637	Ddx46	protein_coding	-0.476695	3.74688e-16	5.73153e-16	15.2417	5.90348	60.151	58.978	58.524	57.785	54.235	57.096	53.504	58.51	51.514	54.072	60.648	46.638	53.11	49.214	57.742	58.672	49.561	57.342	52.963	49.689	49.742	49.076	54.706	53.829	52.284	55.873	58.054	57.458	50.263	53.584	74.545	46.962	149.236	115.905	153.398	8.55	78.558	118.672	42.147	178.017	58.602	89.767	112.057	109.188	23.011	4.899	77.869	153.579	136.031	121.464	131.481	94.824	106.284	95.663	91.928	86.207	62.679	32.875	9.964	18.558
ENSRNOG00000023360	Fus	protein_coding	-2.14333	1.28959e-48	1.3151e-47	46.881	5.90293	79.609	104.504	96.951	111.176	113.702	107.618	98.811	93.155	83.023	89.121	99.07	99.681	96.272	87.811	81.118	110.044	102.331	110.645	85.045	85.204	110.479	88.419	99.763	90.344	83.58	109.458	117.201	98.456	93.748	91.854	33.984	28.047	52.548	47.489	86.703	5.7	24.909	75.427	17.225	77.646	38.12	49.227	57.896	38.802	18.998	4.389	51.588	71.432	77.732	85.025	73.567	58.641	78.237	59.79	46.35	55.978	44.284	16.583	7.611	10.958
ENSRNOG00000012495	Podxl	protein_coding	-2.00107	1.40098e-30	3.60063e-30	29.4436	5.90235	52.4	74.564	47.312	74.353	87.648	66.418	56.888	89.121	56.327	116.613	108.83	113.866	81.859	107.342	87.312	112.03	138.137	126.32	98.275	119.788	115.331	86.315	71.259	68.609	122.587	131.731	104.236	108.725	151.51	111.429	50.428	28.047	98.79	67.611	82.257	4.213	43.111	67.382	13.56	130.672	27.879	52.123	66.3	53.24	13.111	2.858	51.588	91.076	63.851	78.952	98.611	51.155	70.856	79.357	44.805	80.609	36.79	17.456	8.718	7.6
ENSRNOG00000012415	Mpc1	protein_coding	-4.6467	4.92216e-59	2.15437e-57	56.6667	5.90231	183.198	210.935	144.729	260.069	238.181	212.322	194.389	243.566	270.267	245.898	211.19	286.964	208.485	295.868	223.774	227.335	295.32	246.362	240.088	263.327	232.058	214.077	252.206	243.144	261.684	197.443	220.831	199.211	232.725	222.147	13.155	11.088	31.529	18.513	42.24	3.717	13.412	33.188	4.398	26.513	15.931	20.994	21.478	22.559	6.689	2.143	17.52	44.645	44.418	30.366	31.305	23.706	17.714	29.351	19.313	23.511	14.307	6.691	1.661	5.302
ENSRNOG00000052087	Ubap2	protein_coding	-0.787119	4.33154e-24	8.49915e-24	23.0706	5.90176	59.505	62.629	71.736	55.328	65.222	61.633	66.701	62.205	51.616	57.557	70.043	64.949	72.263	52.121	53.146	71.233	53.009	58.181	64.629	57.242	63.216	60.95	50.448	52.376	58.167	58.314	61.151	61.869	63.274	67.953	63.583	30.656	96.688	85.319	128.943	8.426	50.775	123.7	35.917	172.336	58.033	76.012	97.116	90.238	21.406	3.164	57.428	141.078	119.374	133.61	126.785	84.842	123.998	119.579	68.753	100.761	56.548	35.784	12.731	15.907
ENSRNOG00000016660	Cox5b	protein_coding	-5.94591	1.06071e-54	2.41854e-53	52.6164	5.90117	298.453	394.925	291.271	491.581	423.312	386.608	411.149	296.347	302.254	319.253	338.921	333	337.422	302.959	318.829	404.855	613.202	420.186	503.212	514.119	470.226	466.033	293.381	331.541	306.495	253.164	277.154	289.216	338.697	345.341	5.481	7.827	10.51	9.659	22.232	3.222	13.412	15.085	5.131	13.257	10.81	9.411	18.676	16.243	5.351	1.531	17.52	14.286	19.433	9.11	14.087	8.734	13.286	10.871	15.45	12.315	12.263	7.855	2.491	4.949
ENSRNOG00000056596	Alas1	protein_coding	-2.94462	1.427e-42	8.15026e-42	41.0888	5.90028	78.963	102.33	70.527	137.127	109.028	118.896	131.861	111.325	101.389	144.171	95.962	143.912	137.162	120.323	92.806	123.518	172.27	147.273	156.268	202.582	171.67	176.2	124.867	121.51	129.265	104.156	158.009	139.603	181.127	137.088	30.695	22.829	63.058	47.489	62.249	3.098	26.825	57.325	16.492	73.858	19.344	28.233	40.154	47.826	13.379	1.429	30.174	92.862	61.075	63.769	64.175	38.678	48.714	50.006	24.72	36.946	23.845	13.964	8.165	6.186
ENSRNOG00000008941	Ets1	protein_coding	-2.01386	2.24644e-41	1.15322e-40	39.9381	5.89836	61.927	86.089	65.037	76.587	90.717	80.068	77.755	106.613	66.876	112.183	131.752	97.918	75.709	100.25	85.314	97	113.459	121.361	80.438	92.404	91.49	80.002	89.804	89.602	101.361	124.217	91.271	91.71	122.748	106.696	52.62	22.829	75.669	49.099	84.48	4.832	24.909	66.376	18.691	111.734	30.723	42.712	53.227	55.947	12.844	6.226	49.641	103.576	108.269	94.135	67.306	54.898	75.285	88.054	42.488	58.217	47.691	18.037	6.642	8.661
ENSRNOG00000019848	Rbm39	protein_coding	-2.60247	2.27589e-45	1.67001e-44	43.7773	5.89543	108.029	112.912	101.184	118.139	116.318	103.082	109.64	125.258	117.194	124.105	137.126	103.42	105.045	119.858	119.18	101.026	99.02	114.923	123.299	105.132	101.578	94.093	127.167	115.172	127.914	129.48	104.783	115.768	112.648	103.754	25.214	18.263	35.733	24.952	82.257	5.328	20.118	60.342	30.053	68.177	33.568	37.644	37.352	27.071	12.576	4.185	38.934	71.432	66.627	72.878	54.784	47.412	76.761	69.573	45.578	48.141	34.746	14.837	6.504	13.433
ENSRNOG00000016779	Fam120a	protein_coding	-2.42023	8.40742e-55	1.95798e-53	52.7082	5.89538	99.067	104.504	104.208	102.65	106.97	109.782	111.67	102.545	89.816	99.675	124.294	108.837	113.349	92.694	98.501	107.414	106.461	101.968	98.74	109.342	110.968	106.757	104.33	96.961	101.679	106.864	115.653	117.288	124.289	118.291	32.888	22.177	71.465	45.074	75.587	4.956	38.321	72.41	11.728	124.991	27.879	47.055	51.359	49.631	12.844	1.837	40.881	75.004	61.075	69.842	62.61	41.173	63.475	73.922	33.99	48.141	43.603	14.837	8.857	8.13
ENSRNOG00000019688	Diaph1	protein_coding	-1.30303	8.6291e-29	2.05466e-28	27.6873	5.89177	50.947	48.93	43.358	74.651	57.688	69.331	64.483	80.307	65.134	92.639	66.753	92.116	76.767	72.078	73.126	74.132	73.694	65.099	83.101	85.14	75.363	67.338	85.064	82.429	74.967	66.59	83.043	82.479	81.284	74.714	60.294	38.483	88.281	78.88	124.497	7.063	48.859	98.558	25.655	168.548	39.826	44.16	75.638	61.362	18.998	4.593	61.322	105.362	144.359	72.878	115.829	69.87	98.903	90.228	64.891	82.848	57.91	17.456	6.504	11.842
ENSRNOG00000010780	Dlc1	protein_coding	-0.756778	8.76087e-22	1.59073e-21	20.7984	5.89104	43.236	58.527	53.267	68.359	50.364	50.937	66.626	56.036	45.471	69.707	71.14	49.518	41.869	81.146	64.735	66.993	59.392	59.341	48.947	56.471	69.08	53.886	53.127	67.186	64.58	68.306	62.791	62.388	74.608	61.969	70.16	35.874	119.81	94.173	157.844	9.913	59.397	138.786	31.519	136.354	59.171	58.638	98.983	73.995	25.955	5.92	74.949	162.508	155.464	148.793	115.829	83.595	118.094	90.228	51.758	105.239	56.548	17.746	9.41	14.847
ENSRNOG00000014851	Col4a4	protein_coding	0.560105	5.92155e-14	8.54768e-14	13.0682	5.88982	33.911	35.969	30.192	41.775	44.33	35.373	46.548	28.882	28.573	34.723	50.485	45.95	34.663	42.898	33.566	35.644	47.411	37.148	36.901	43.775	53.512	37.728	29.946	33.454	31.694	37.261	29.422	36.773	42.217	38.236	95.374	62.616	205.988	136.832	224.539	21.312	79.516	151.86	56.44	215.893	79.653	99.178	142.872	106.48	33.447	9.9	111.936	210.724	208.21	270.257	219.135	139.74	134.332	158.714	94.246	153.381	88.569	33.747	24.079	31.108
ENSRNOG00000055305	Parvb	protein_coding	-1.84102	1.82958e-44	1.2528e-43	42.9021	5.88947	72.423	77.065	81.552	85.151	84.753	91.013	85.463	83.799	71.348	89.936	86.275	87.946	90.084	84.401	71.078	90.397	95.129	94.81	87.708	88.676	90.478	84.098	82.97	76.895	82.864	84.744	97.465	93.897	103.917	91.449	41.658	36.526	102.994	55.538	108.935	5.328	46.943	91.518	16.126	143.929	21.62	52.847	56.962	66.776	13.379	4.185	42.828	119.649	122.15	106.281	61.045	64.879	101.856	73.922	40.943	60.457	42.922	15.419	5.12	8.13
ENSRNOG00000058470	Col12a1	protein_coding	0.312605	0.0314627	0.0339284	1.46944	5.88932	69.355	43.68	105.93	53.652	45.027	46.11	36.434	29.323	124.056	21.466	86.055	22.223	17.273	87.578	50.949	32.423	24.303	31.75	26.714	26.741	45.309	39.343	36.059	19.417	19.795	48.779	54.654	43.927	53.208	53.044	71.256	58.05	134.523	98.197	233.432	13.63	61.313	159.905	51.309	208.318	86.48	93.387	121.395	126.333	31.574	8.165	110.963	212.51	238.748	227.745	123.655	112.291	191.902	175.021	105.833	146.663	79.712	41.893	19.789	25.805
ENSRNOG00000021101	Sema6c	protein_coding	-2.59071	4.43862e-47	3.87378e-46	45.4119	5.88701	97.17	119.597	112.536	93.863	128.002	122.599	113.324	93.02	95.449	98.763	105.175	125.214	125.138	102.459	76.473	96.248	121.89	125.52	101.741	113.617	121.3	108.222	101.823	96.374	108.145	109.61	129.741	146.239	138.156	146.081	49.331	25.438	65.16	64.392	80.034	5.576	32.573	56.319	10.995	79.54	22.758	26.785	46.69	43.314	13.111	1.837	35.041	103.576	94.389	115.391	95.48	47.412	53.142	64.138	22.403	48.141	30.658	8.728	5.12	5.833
ENSRNOG00000034015	Capn2	protein_coding	-1.90964	6.66021e-47	5.66508e-46	45.2468	5.88661	77.389	81.454	72.853	102.129	86.602	79.194	79.071	104.749	77.014	98.991	105.431	85.453	80.644	85.951	85.264	96.839	86.835	93.85	82.129	86.169	94.422	78.386	98.767	85.026	87.237	97.635	89.48	98.679	94.775	97.838	53.716	21.524	79.873	66.806	71.141	6.319	35.447	89.507	19.791	121.203	26.741	49.951	65.366	56.85	15.252	2.552	56.455	117.863	88.836	63.769	79.828	54.898	84.142	72.835	40.17	54.859	44.966	13.383	6.089	17.498
ENSRNOG00000015911	Lrp5	protein_coding	-0.706708	2.77044e-21	4.94985e-21	20.3054	5.88635	48.242	57.215	47.592	61.024	58.49	56.888	56.098	55.697	43.628	57.753	54.763	63.187	53.619	61.421	53.446	61.034	66.73	67.139	57.274	63.06	62.099	57.268	52.612	49.408	57.557	60.907	62.639	64.501	77.278	69.88	52.62	44.353	84.077	108.661	122.274	12.391	64.188	113.643	25.288	204.53	55.188	68.773	81.241	97.457	21.138	4.695	77.869	180.366	130.478	145.757	136.177	83.595	129.903	107.621	58.71	125.391	58.592	28.511	6.919	14.317
ENSRNOG00000019097	Bap1	protein_coding	-1.89623	3.15749e-51	4.53824e-50	49.3431	5.8858	82.475	85.186	89.275	86.975	88.59	87.559	87.832	97.562	79.028	84.691	100.934	78.49	94.98	81.843	80.419	73.649	81.681	87.572	83.819	85.14	91.246	88.87	91.074	82.986	81.115	92.524	93.7	95.157	101.931	100.779	38.369	30.004	86.179	57.148	108.935	6.195	47.901	80.456	27.121	94.69	24.465	51.399	72.837	55.045	13.379	2.756	50.615	98.219	99.941	103.244	84.524	44.916	85.618	67.399	33.218	54.859	40.197	13.964	8.441	11.489
ENSRNOG00000039017	Naa50	protein_coding	-3.04941	3.35229e-56	9.44933e-55	54.0246	5.88481	111.501	127.062	117.746	131.394	125.909	120.019	133.29	167.496	138.257	139.773	128.242	130.415	129.799	132.801	120.628	129.047	117.486	130.998	159.819	127.951	117.984	128.514	142.999	132.394	133.505	134.553	138.152	129.187	146.511	116.703	30.695	16.959	48.344	40.245	44.463	4.089	31.615	56.319	17.225	68.177	23.896	30.405	22.411	36.997	11.238	1.837	36.014	92.862	49.97	60.732	42.262	37.43	60.523	50.006	33.99	42.544	25.889	9.601	5.12	9.014
ENSRNOG00000009681	Flot2	protein_coding	-1.78066	2.7415e-40	1.29986e-39	38.8861	5.88404	73.675	87.975	77.365	80.646	87.264	71.204	89.674	97.325	80.36	86.678	86.458	81.928	79.822	94.205	78.821	82.506	96.529	97.489	78.578	76.269	77.423	75.568	85.957	82.707	81.513	99.999	82.77	77.364	102.958	76.235	58.101	38.483	86.179	75.66	137.836	6.691	26.825	80.456	21.99	111.734	22.758	55.742	51.359	52.338	15.787	3.062	67.162	137.507	102.717	121.464	101.741	71.118	104.808	45.658	39.398	48.141	36.79	15.128	7.888	7.07
ENSRNOG00000013653	Pdlim7	protein_coding	-2.88946	1.41021e-45	1.05342e-44	43.9774	5.88401	191.11	132.517	175.991	118.958	178.156	139.662	129.191	94.986	114.293	102.02	138.332	125.429	136.575	114.704	115.084	129.691	93.286	120.402	117.804	112.685	138.3	121.863	104.502	99.496	103.163	94.088	105.664	147.499	101.075	169.678	41.658	22.177	48.344	50.708	75.587	5.824	30.657	54.307	9.162	89.009	18.775	27.509	29.882	42.412	9.365	1.939	44.775	78.575	52.747	91.098	82.958	41.173	56.095	48.919	27.038	33.587	23.164	15.128	4.982	5.833
ENSRNOG00000019971	Kxd1	protein_coding	-1.6777	3.63938e-35	1.21359e-34	33.9159	5.88376	84.009	91.42	77.598	100.453	98.809	83.231	83.546	67.595	74.113	74.072	71.542	93.663	75.083	84.943	81.618	97	113.595	84.013	90.117	99.636	96.307	86.691	67.069	67.619	61.426	59.572	68.438	68.43	79.778	78.906	61.39	22.177	96.688	73.245	93.373	6.939	44.069	92.524	16.859	98.478	31.861	54.295	60.697	55.947	21.138	4.797	73.002	107.148	102.717	103.244	89.219	61.136	63.475	65.225	30.9	75.011	35.427	25.601	9.41	8.307
ENSRNOG00000013479	Stard7	protein_coding	-2.72464	3.47958e-48	3.36372e-47	46.4732	5.88354	88.046	103.643	77.877	134.112	114.12	115.358	123.589	135.462	106.475	137.167	98.741	112.963	118.675	111.992	114.335	118.794	145.271	124.72	125.158	142.286	126.78	115.7	131.014	129.611	112.358	103.89	117.444	111.171	132.746	107.473	41.658	24.133	65.16	50.708	62.249	5.452	28.741	77.438	15.026	77.646	24.465	32.577	45.756	43.314	13.379	1.939	47.695	58.931	49.97	69.842	57.914	34.935	75.285	51.093	24.72	49.261	19.758	7.855	5.951	10.958
ENSRNOG00000040281	Zc3h10	protein_coding	-2.46935	2.03863e-39	9.06867e-39	38.0425	5.883	135.279	137.151	119.653	140.813	123.189	117.689	114.49	83.935	108.557	98.34	91.831	130.415	87.303	130.166	135.114	121.102	142.608	112.044	117.085	128.176	117.6	104.465	80.669	91.179	79.923	72.273	72.416	80.96	83.852	92.699	40.561	18.915	60.956	43.464	84.48	5.948	35.447	46.262	16.492	107.947	22.189	26.785	43.889	41.509	16.054	3.572	36.014	98.219	86.06	78.952	57.914	47.412	56.095	51.093	42.488	53.739	22.483	14.837	7.75	10.251
ENSRNOG00000011375	Tsc2	protein_coding	0.18494	0.000152326	0.00017478	3.75751	5.88293	42.63	44.91	47.964	40.881	47.19	42.323	46.51	38.408	33.83	40.261	42.004	48.83	45.629	40.495	39.36	43.159	43.452	42.506	39.648	39.34	46.112	44.867	35.853	34.876	42.187	37.872	44.968	47.338	51.085	46.282	94.278	58.703	187.071	146.491	206.754	14.497	68.02	178.008	35.917	257.557	59.171	94.835	120.461	115.504	32.644	5.716	103.176	210.724	241.524	249.001	148.699	128.511	188.95	115.231	62.573	143.304	76.305	38.693	13.008	15.731
ENSRNOG00000018668	Glg1	protein_coding	-1.31031	4.30591e-39	1.87429e-38	37.7272	5.88083	66.852	65.171	62.99	76.848	74.394	62.382	69.07	72.409	68.582	72.932	81.851	70.065	66.819	71.458	63.286	74.508	72.943	75.456	62.304	69.713	74.595	60.311	81.287	68.021	69.562	82.99	73.388	77.735	84.64	76.438	62.486	36.526	111.402	66.806	144.505	5.824	55.565	104.592	23.456	140.141	44.378	58.638	62.565	67.678	12.041	3.981	62.295	98.219	94.389	78.952	90.785	83.595	128.427	101.099	55.62	92.924	47.01	21.238	8.995	10.605
ENSRNOG00000052025	Tle5	protein_coding	-4.482	5.24344e-48	4.9913e-47	46.3018	5.88061	208.187	223.855	251.309	252.325	277.104	255.02	272.407	139.835	137.643	167.917	167.212	258.809	230.575	212.242	191.357	253.531	290.234	238.324	272.128	292.8	281.346	302.647	131.082	166.714	138.699	112.242	178.231	201.028	271.758	255.414	15.348	13.045	23.121	23.342	37.794	1.487	18.202	20.114	8.063	28.407	10.81	26.061	16.808	24.364	7.76	3.164	12.654	28.573	47.194	36.439	43.827	29.944	32.476	26.09	12.36	24.63	17.714	11.055	3.736	4.595
ENSRNOG00000009994	Dlat	protein_coding	-3.02633	1.87417e-51	2.7621e-50	49.5588	5.87731	99.309	106.678	98.951	112.368	116.108	114.9	116.972	147.089	128.665	141.76	137.308	124.741	130.19	127.376	111.937	117.13	125.781	132.678	131.837	129.655	131.667	128.101	157.629	140.247	149.882	151.219	171.217	147.722	145.757	136.885	32.888	24.133	42.038	48.294	62.249	1.487	29.699	58.33	15.393	66.283	23.327	26.061	52.293	30.681	12.576	2.348	37.961	69.646	66.627	57.695	67.306	28.697	45.761	51.093	25.493	43.663	37.471	8.728	5.397	5.833
ENSRNOG00000050437	Bod1l1	protein_coding	-0.565027	8.29053e-20	1.41395e-19	18.8496	5.87729	56.962	56.353	61.688	56.147	53.607	51.645	57.339	56.917	56.088	51.01	60.758	50.808	50.329	52.121	54.895	57.652	47.65	61.261	50.046	49.368	53.721	53.285	63.91	52.809	54.642	60.678	54.775	59.756	55.742	52.976	73.449	32.613	130.319	82.904	128.943	8.178	56.523	116.661	39.948	215.893	47.792	77.46	110.189	87.531	25.42	5.512	85.656	130.363	144.359	121.464	104.872	103.557	113.665	106.534	93.473	114.196	75.624	23.565	11.209	16.614
ENSRNOG00000001717	Opa1	protein_coding	-2.03629	5.56754e-48	5.28249e-47	46.2772	5.87464	75.33	84.489	72.946	91.927	82.521	84.771	93.209	102.172	94.356	93.584	94.098	80.338	88.83	97.731	90.958	94.37	93.457	96.689	93.795	88.161	85.556	87.517	105.567	93.374	101.176	100.991	101.595	93.23	99.123	89.691	36.176	23.481	75.669	49.903	71.141	3.965	45.027	84.478	15.393	104.159	40.964	43.436	50.425	53.24	13.111	4.899	67.162	108.934	83.284	78.952	64.175	42.421	79.713	58.703	37.853	73.891	48.372	16.001	6.642	9.191
ENSRNOG00000007663	Rps6	protein_coding	-4.15587	8.6832e-55	2.00081e-53	52.6988	5.87344	186.145	190.018	150.358	231.698	200.757	170.832	162.354	227.091	236.3	212.477	205.341	196.482	171.041	202.322	170.728	196.147	203.161	197.057	186.068	192.489	178.128	153.766	219.89	181.678	213.163	203.736	191.986	163.476	177.84	168.766	17.54	10.436	25.223	23.342	40.017	4.956	10.538	36.205	12.461	41.664	20.482	14.479	29.882	15.34	9.9	2.96	19.467	37.502	44.418	27.329	37.566	14.972	28.047	30.438	20.085	27.989	16.351	8.437	7.196	6.363
ENSRNOG00000019649	Cul4a	protein_coding	-1.82681	2.26691e-44	1.53776e-43	42.8131	5.87302	76.662	82.151	75.784	82.656	80.428	74.284	83.884	102.274	86.983	92.9	96.949	78.361	84.444	72.814	82.317	85.029	83.114	84.853	76.845	77.587	78.47	79.288	98.492	92.169	95.266	94.202	91.636	88.596	92.001	85.803	42.754	32.613	69.363	64.392	151.175	5.452	55.565	70.399	15.759	107.947	32.999	48.503	60.697	54.143	18.463	2.245	55.482	91.076	80.508	103.244	73.567	56.146	90.046	68.486	39.398	81.728	57.91	15.71	5.951	8.661
ENSRNOG00000011931	Smarca2	protein_coding	-0.539104	2.13613e-16	3.29187e-16	15.4826	5.87201	42.509	52.826	51.174	55.476	51.131	54.308	58.73	46.917	42.774	58.111	51.582	59.877	46.804	48.633	53.346	49.117	50.858	56.582	50.173	54.189	60.458	58.282	53.745	49.192	55.358	58.924	69.714	63.759	75.806	61.833	53.716	33.917	128.217	94.173	186.746	7.806	51.733	115.655	39.581	196.955	54.619	72.393	103.652	92.042	18.998	6.022	73.975	167.865	119.374	200.415	122.09	84.842	112.189	144.582	82.658	90.685	62.679	27.056	12.178	16.968
ENSRNOG00000007338	Fbln2	protein_coding	-1.19146	1.41677e-20	2.47196e-20	19.607	5.87182	63.986	66.648	61.362	104.474	96.751	57.346	80.914	50.442	56.703	67.199	99.582	75.266	57.967	62.661	52.747	63.181	80.281	53.343	51.399	80.351	105.243	65.159	65.696	54.17	51.462	65.408	58.935	79.44	78.682	74.308	48.235	37.831	96.688	117.515	117.828	19.33	59.397	79.45	18.691	151.504	26.741	70.945	56.028	66.776	23.011	8.778	48.668	92.862	111.045	121.464	114.263	63.632	75.285	77.183	30.128	82.848	48.372	20.074	13.7	13.433
ENSRNOG00000016256	Myo9b	protein_coding	0.190603	0.000406423	0.000461652	3.33569	5.87167	38.795	40.276	47.359	43.785	45.097	39.243	42.299	35.187	32.806	42.834	50.558	40.147	41.399	40.457	47.302	40.904	48.571	43.746	39.606	42.329	50.091	41.034	36.54	34.691	36.94	39.245	41.658	48.746	54.27	42.259	105.24	38.483	168.154	129.588	193.415	10.904	102.508	148.843	35.55	261.344	54.619	100.626	115.792	116.407	30.236	10.615	111.936	233.94	208.21	288.477	197.222	117.282	165.331	121.753	62.573	126.511	96.063	36.075	10.932	14.14
ENSRNOG00000033134	Mef2c	protein_coding	-4.20241	1.57611e-59	7.46081e-58	57.1272	5.87131	232.247	190.264	217.116	183.78	191.968	217.15	168.182	224.142	201.821	169.578	220.622	184.102	223.956	168.802	190.408	201.354	142.404	179.463	210.246	170.12	193.103	195.777	180.466	188.357	181.098	196.414	189.921	227.05	168.527	206.968	20.829	11.088	25.223	22.537	42.24	2.726	12.454	32.182	10.628	49.239	23.896	14.479	21.478	34.29	8.562	1.837	24.334	25.001	55.523	30.366	43.827	28.697	32.476	25.003	20.858	24.63	18.395	9.601	1.937	6.716
ENSRNOG00000026649	Dnmt3a	protein_coding	-1.56511	5.47701e-44	3.60036e-43	42.4437	5.8711	83	77.517	84.855	71.822	90.857	71.454	82.944	79.799	66.09	70.685	82.692	65.121	81.624	74.829	66.683	75.367	84.445	88.692	72.238	76.012	80.878	83.158	75.449	74.545	76.849	73.684	78.337	81.627	92.446	74.342	54.813	32.613	75.669	77.27	122.274	6.319	26.825	91.518	23.456	138.247	50.068	44.884	69.102	65.873	15.787	3.164	68.135	100.005	99.941	85.025	82.958	59.889	104.808	92.402	40.943	70.533	40.878	19.201	8.165	9.721
ENSRNOG00000031544	Larp1	protein_coding	-1.94652	2.91013e-44	1.95129e-43	42.7097	5.87055	95.434	93.266	107.837	82.656	98.007	94.426	92.946	80.273	82.272	82.15	101.483	87.258	96.35	72.659	78.071	85.62	74.137	81.174	83.185	80.769	93.933	93.492	77.784	75.256	81.619	84.782	101.99	103.98	91.111	102.774	49.331	32.613	77.771	56.343	91.15	7.558	32.573	62.353	30.419	124.991	27.31	38.368	55.094	48.728	16.857	4.695	57.428	116.077	74.956	78.952	68.871	62.384	75.285	65.225	37.853	73.891	33.384	9.601	6.781	8.484
ENSRNOG00000066008	Pecam1	protein_coding	-2.02001	8.05971e-42	4.3147e-41	40.365	5.87048	64.39	87.524	72.667	99.187	92.67	83.356	87.757	85.324	57.829	121.434	110.439	94.007	64.978	101.49	77.722	105.159	115.063	116.643	79.888	94.879	97.808	83.046	80.703	89.448	88.615	101.944	94.247	96.788	122.166	89.589	35.08	22.177	71.465	45.074	104.489	8.302	34.489	77.438	17.592	85.221	31.292	43.436	56.028	62.264	13.111	4.593	45.748	87.504	102.717	75.915	61.045	57.393	90.046	61.964	30.128	61.576	34.065	18.037	5.951	15.2
ENSRNOG00000006444	Fkbp4	protein_coding	-3.1073	1.24439e-54	2.80069e-53	52.5527	5.86852	97.331	124.601	99.184	139.138	143.174	107.285	125.657	146.208	114.771	138.112	136.468	133.596	135.126	125.051	110.539	107.468	168.515	154.751	132.725	155.367	135.821	154.405	134.654	125.468	144.794	131.464	138.607	120.327	186.297	128.096	24.118	15.654	39.937	30.586	48.91	4.585	25.867	56.319	12.094	73.858	22.758	41.988	30.816	30.681	12.576	2.348	26.281	53.574	72.18	94.135	57.914	38.678	61.999	42.396	25.493	41.424	30.658	9.019	4.843	5.479
ENSRNOG00000011781	Oplah	protein_coding	-0.892031	1.79033e-21	3.2172e-21	20.4925	5.86842	41.783	50.57	44.289	59.349	54.34	51.978	59.031	59.595	47.144	58.795	54.324	63.359	61.139	55.531	54.245	52.821	76.868	69.578	53.977	69.423	68.207	68.841	67.585	58.065	70.462	68.649	78.033	76.585	98.61	70.894	73.449	48.267	113.504	77.27	91.15	8.178	52.691	121.689	21.99	157.185	39.826	77.46	92.447	88.433	17.125	4.797	67.162	153.579	127.702	167.013	114.263	92.328	134.332	100.012	49.44	81.728	53.822	17.165	12.731	13.079
ENSRNOG00000015488	Tead1	protein_coding	-2.42682	3.73432e-51	5.30602e-50	49.2752	5.86762	81.991	97.039	94.16	102.501	109.83	108.034	109.978	107.291	98.316	102.216	110.256	104.495	123.885	96.259	120.678	95.389	91.613	101.448	104.7	99.346	113.935	107.884	100.278	113.904	112.12	113.92	93.215	111.023	107.717	103.89	30.695	20.872	54.65	51.513	84.48	7.063	23.951	78.444	24.922	81.433	25.603	35.472	44.823	43.314	11.773	2.552	39.908	82.147	74.956	78.952	59.48	57.393	79.713	53.267	50.213	47.022	41.559	11.637	4.982	5.479
ENSRNOG00000042855	Ahdc1	protein_coding	-1.28284	1.3276e-31	3.58333e-31	30.4457	5.86691	66.085	73.702	77.97	66.237	97.205	73.992	73.168	59.459	64.554	62.834	71.762	74.234	87.029	66.188	64.035	60.014	65.809	64.899	61.417	66.659	77.353	67	56.595	62.394	66.249	61.327	76.97	88.744	76.285	86.513	82.219	27.395	115.606	79.685	148.952	9.417	39.279	115.655	27.487	90.902	35.275	57.19	68.168	76.702	20.603	2.858	72.029	91.076	144.359	115.391	134.612	58.641	79.713	77.183	38.625	76.131	49.053	26.183	8.58	9.191
ENSRNOG00000005310	Cul1	protein_coding	-0.987351	1.22834e-35	4.21714e-35	34.375	5.86518	61.766	66.402	60.152	68.322	65.64	59.926	61.663	73.731	68.036	65.375	76.148	58.072	62.04	62.971	60.939	54.002	52.804	63.3	57.824	58.946	61.296	54.412	66.142	60.91	66.408	69.946	68.529	69.431	62.727	64.403	55.909	25.438	124.013	86.124	108.935	7.311	50.775	118.672	34.084	132.566	39.826	60.81	71.903	88.433	22.209	4.695	73.002	125.006	127.702	121.464	101.741	76.108	122.522	92.402	57.938	77.25	65.405	21.528	11.209	14.14
ENSRNOG00000004208	Crim1	protein_coding	-1.84549	3.07577e-36	1.0908e-35	34.9623	5.86311	48.888	67.427	62.478	89.842	86.323	82.732	100.541	70.477	54.381	110.848	80.974	100.283	76.219	68.629	78.871	77.89	93.252	94.69	75.492	107.446	102.974	99.091	87.915	78.41	90.523	97.482	98.164	98.345	120.968	94.288	51.524	26.742	69.363	71.636	111.158	5.576	47.901	82.467	17.225	73.858	39.826	39.816	68.168	63.166	14.984	3.164	52.561	75.004	80.508	103.244	125.22	64.879	73.809	56.528	39.398	52.62	34.746	19.201	6.227	12.196
ENSRNOG00000033426	Cdc37	protein_coding	-3.03505	6.68407e-60	3.32676e-58	57.478	5.86243	115.013	121.033	121.142	124.133	139.581	118.022	124.642	140.309	123.68	129.708	137.637	121.087	130.582	122.106	102.647	119.599	135.44	132.478	120.255	123.741	125.733	127.537	135.89	117.275	124.681	141.151	139.306	139.603	147.503	135.127	39.465	20.872	65.16	37.025	73.364	4.089	23.951	59.336	9.162	54.92	17.637	27.509	33.617	33.388	8.562	2.348	48.668	73.218	91.612	54.659	61.045	42.421	50.19	40.222	18.54	42.544	27.252	11.055	5.674	5.656
ENSRNOG00000003873	Cpd	protein_coding	-2.08799	1.5402e-48	1.55628e-47	46.8079	5.86174	80.013	104.873	75.411	99.038	99.158	94.009	97.457	86.443	80.121	106.255	97.132	107.246	87.146	93.662	88.011	91.417	91.955	83.613	102.333	98.029	102.625	86.465	81.39	85.212	87.078	80.587	93.427	92.933	105.149	97.703	32.888	20.872	77.771	44.269	80.034	6.195	42.153	57.325	27.121	94.69	34.706	44.16	43.889	62.264	10.168	2.654	43.801	91.076	97.165	69.842	64.175	57.393	76.761	58.703	45.578	59.337	40.197	16.001	9.687	10.075
ENSRNOG00000021638	Pycr3	protein_coding	-1.50455	1.81193e-38	7.49023e-38	37.1255	5.85944	84.655	88.344	69.317	87.534	96.786	76.032	71.476	65.426	70.597	66.092	71.067	74.75	72.733	71.768	60.239	75.421	88.951	71.497	80.1	83.019	89.78	84.887	70.057	64.96	65.454	61.823	69.41	71.507	84.64	81.813	50.428	30.004	81.975	62.782	111.158	7.063	54.607	108.615	23.822	119.309	34.137	60.81	60.697	63.166	15.519	3.572	47.695	116.077	147.135	88.061	112.698	74.861	94.475	78.27	56.393	55.978	40.878	19.783	5.259	10.075
ENSRNOG00000005451	Dnah11	protein_coding	1.60855	2.75221e-38	1.1228e-37	36.9497	5.85914	23.778	23.501	19.074	23.531	26.577	17.229	32.937	28.984	21.404	22.28	21.057	22.352	37.13	31.582	35.714	32.96	23.04	33.389	23.924	20.249	24.051	25.177	25.413	22.571	26.367	29.367	26.811	24.688	31.603	24.037	141.417	79.575	264.842	185.931	295.68	17.843	115.921	283.606	84.294	335.203	140.531	154.921	210.106	164.233	48.966	10.819	162.551	380.375	283.166	306.696	262.962	195.886	271.616	210.894	154.501	204.881	141.029	53.821	22.695	37.47
ENSRNOG00000023176	Kidins220	protein_coding	-0.610507	1.20833e-20	2.11209e-20	19.6753	5.85873	50.341	54.426	57.966	54.546	53.224	50.063	54.03	60.781	48.373	54.919	74.832	48.1	52.366	54.136	57.692	45.628	49.834	59.261	49.286	49.978	58.294	52.571	56.836	52.593	57.054	68.611	59.967	62.351	59.063	56.526	71.256	39.135	119.81	85.319	157.844	8.054	52.691	142.809	30.419	221.575	50.068	64.43	98.049	65.873	27.56	7.349	69.109	133.935	133.254	109.317	123.655	89.833	112.189	110.883	82.658	123.152	71.536	23.856	9.133	13.256
ENSRNOG00000018977	Ap3d1	protein_coding	-0.638113	1.50082e-23	2.89334e-23	22.5386	5.85848	55.831	60.373	59.455	56.519	58.804	53.434	57.189	46.849	47.758	54.952	60.246	54.375	55.93	49.563	53.346	56.042	58.607	59.821	56.979	57.499	60.702	56.479	50.002	44.801	48.998	51.754	58.753	61.127	64.781	64.504	76.738	43.049	113.504	120.734	144.505	9.913	68.02	132.752	25.288	179.911	43.24	68.049	84.976	82.116	19.265	4.389	81.762	137.507	141.583	148.793	126.785	106.053	146.141	94.576	47.895	98.522	64.042	23.565	10.794	14.847
ENSRNOG00000061876	Aldh4a1	protein_coding	0.999039	3.31112e-35	1.10752e-34	33.9556	5.85817	26.281	35.559	29.495	31.797	33.483	31.004	31.997	28.475	29.734	32.476	29.136	35.72	32.038	31.427	27.622	34.141	36.079	32.19	27.855	30.791	32.812	28.07	30.805	30.424	31.376	28.871	32.185	33.325	38.108	35.565	146.898	80.227	214.396	211.687	289.011	13.506	126.459	212.201	52.409	289.751	83.636	104.246	143.806	158.818	39.066	9.39	125.563	266.084	283.166	218.635	283.311	145.978	240.616	172.846	93.473	163.457	97.426	44.221	16.053	27.042
ENSRNOG00000017466	Kif5b	protein_coding	-2.71591	2.03549e-54	4.49978e-53	52.3468	5.85705	125.227	109.836	112.256	110.134	114.818	103.456	106.181	136.716	128.391	121.434	151.2	100.154	115.66	111.566	118.431	107.521	89.429	103.367	94.725	97	108.489	104.126	138.019	120.645	128.55	123.683	114.317	127.927	109.532	118.291	26.31	22.177	52.548	35.415	64.472	3.222	22.993	52.296	13.194	73.858	23.896	34.025	45.756	52.338	12.576	2.858	36.988	85.718	52.747	78.952	59.48	47.412	56.095	54.354	47.123	36.946	33.384	12.801	5.951	7.954
ENSRNOG00000002983	Nfix	protein_coding	-3.46579	1.06816e-53	2.15362e-52	51.6668	5.85585	146.058	146.625	154.405	153.77	157.229	162.8	165.963	120.851	133.239	137.46	147.325	178.17	159.996	132.763	109.59	168.072	132.334	151.312	147.181	145.886	159.488	157.298	122.875	124.169	124.972	134.629	168.879	173.003	165.24	172.011	25.214	17.611	37.835	33.001	37.794	4.709	21.077	26.148	10.995	58.708	12.517	25.337	23.345	44.216	14.181	3.164	43.801	58.931	52.747	48.586	46.958	36.183	38.38	34.787	16.995	35.826	18.395	7.855	5.12	8.661
ENSRNOG00000006378	Mga	protein_coding	-0.561659	1.3363e-19	2.26355e-19	18.6452	5.85575	54.782	52.047	50.941	49.817	50.05	47.067	52.188	59.053	52.811	58.73	68.508	47.283	54.207	52.702	61.588	46.863	49.664	53.863	55.711	57.435	53.337	50.917	50.07	54.046	57.001	64.645	56.202	57.828	57.385	51.894	85.508	34.569	109.3	75.66	153.398	6.939	53.649	122.695	34.451	159.079	65.998	83.252	91.513	80.312	24.884	5.614	69.109	150.007	186.001	139.683	156.525	72.365	116.618	101.099	73.388	105.239	71.536	25.601	9.825	18.382
ENSRNOG00000015173	Mbtps1	protein_coding	-0.834959	1.66766e-28	3.92469e-28	27.4062	5.8528	58.698	58.773	67.456	59.386	67.628	61.383	61.513	54.917	54.108	57.199	69.166	50.851	57.262	62.7	58.691	50.513	58.709	62.06	49.624	52.903	66.497	56.742	62.021	58.684	51.648	61.861	56.536	64.019	63.891	67.614	78.93	46.962	155.542	79.685	102.265	7.93	46.943	122.695	29.32	151.504	38.689	78.908	76.572	80.312	23.814	5.92	60.348	146.436	133.254	167.013	114.263	72.365	107.761	105.447	50.213	90.685	54.504	28.22	8.995	9.544
ENSRNOG00000019485	Kat8	protein_coding	-1.74778	4.42802e-48	4.26167e-47	46.3704	5.85271	75.007	82.848	80.296	74.986	86.113	81.275	79.147	86.477	80.633	71.857	93.367	75.91	83.112	79.634	68.681	73.005	89.258	84.853	76.549	78.166	87.825	86.54	74.522	76.338	75.709	79.061	92.638	90.005	96.932	94.694	47.139	25.438	81.975	66.001	104.489	5.328	27.783	73.416	29.32	121.203	34.706	47.055	69.102	56.85	18.998	3.47	50.615	137.507	116.598	78.952	89.219	62.384	73.809	78.27	30.128	66.054	35.427	15.128	6.089	11.665
ENSRNOG00000031934	Enah	protein_coding	-1.74275	4.10066e-20	7.06144e-20	19.1511	5.85269	48.323	44.828	39.822	88.167	42.621	70.039	97.269	103.257	57.044	148.959	59.113	96.543	114.876	108.504	138.91	143.272	75.366	77.135	168.695	122.262	92.502	81.73	80.806	115.574	70.462	73.112	48.247	86.223	64.849	63.524	44.946	25.438	96.688	50.708	93.373	6.072	39.279	81.461	30.053	107.947	45.516	48.503	63.499	53.24	16.857	2.552	50.615	101.791	77.732	81.988	73.567	58.641	69.38	63.051	71.071	51.5	44.284	20.365	6.504	13.079
ENSRNOG00000010137	Xpo4	protein_coding	-1.75926	8.39596e-19	1.38659e-18	17.8581	5.85153	37.625	44.459	36.752	131.617	52.805	61.3	87.306	115.936	67.49	135.669	39.847	93.835	76.963	105.017	136.263	144.721	112.571	98.889	108.293	140.133	64.717	96.949	109.138	106.113	89.436	40.923	77.395	71.803	117.065	56.559	42.754	18.915	105.096	49.099	102.265	5.452	24.909	73.416	27.121	106.053	38.689	50.675	73.771	59.557	13.646	3.776	41.854	91.076	80.508	97.171	72.002	49.907	76.761	70.66	55.62	86.207	52.46	18.91	10.102	9.898
ENSRNOG00000033372	Klhl24	protein_coding	-3.78763	1.30591e-58	5.3653e-57	56.2704	5.85002	174.357	171.972	142.914	171.232	177.249	156.891	164.535	178.005	168.435	169.969	172.842	141.634	167.281	160.819	170.378	168.126	156.569	176.104	162.355	154.596	151.774	148.205	195.404	180.596	178.448	176.467	143.587	163.476	157.227	155.817	19.733	9.132	46.242	29.781	51.133	3.222	16.286	55.313	13.56	35.982	20.482	18.098	18.676	43.314	11.506	3.062	22.387	41.073	55.523	36.439	40.697	21.211	45.761	29.351	25.493	33.587	17.714	6.109	3.598	5.656
ENSRNOG00000019549	Akap12	protein_coding	-0.928563	2.11862e-23	4.05565e-23	22.3919	5.84976	82.193	66.73	55.035	63.333	75.894	47.442	59.858	47.967	76.536	55.408	81.998	61.554	49.115	67.893	47.452	72.468	68.096	63.02	54.95	52.55	70.616	50.842	55.393	45.636	51.489	79.366	54.411	64.909	75.224	63.524	58.101	25.438	100.892	82.099	104.489	7.682	57.481	80.456	23.089	162.867	52.343	50.675	69.102	75.8	21.674	5.307	90.522	133.935	169.344	136.647	129.916	71.118	87.094	107.621	54.075	85.087	60.635	26.474	11.071	17.675
ENSRNOG00000001991	Atp5po	protein_coding	-5.04957	2.98104e-61	1.81573e-59	58.7409	5.84933	208.711	254.451	170.641	309.514	269.71	248.736	239.395	241.6	276.036	269.774	205.158	281.462	236.489	276.802	232.765	263.301	363.757	267.435	283.921	318.609	277.856	263.491	266.835	261.943	258.795	235.582	229.636	211.666	266.143	236.617	9.866	8.479	21.019	14.488	31.124	1.859	13.412	26.148	7.33	28.407	14.793	14.479	21.478	17.145	5.887	1.429	25.307	32.144	36.09	36.439	39.131	11.229	29.523	9.784	12.36	15.674	9.538	4.946	3.875	3.181
ENSRNOG00000017231	Adam9	protein_coding	-1.21904	3.35058e-33	9.89274e-33	32.0047	5.84868	65.116	66.32	61.688	75.321	61.734	60.967	65.122	60.409	60.321	63.421	67.631	62.542	64.743	62.002	68.131	74.454	90.521	76.536	65.263	70.195	74.665	74.328	71.637	70.618	69.853	65.522	70.867	66.317	73.889	62.746	73.449	30.004	86.179	78.075	97.819	6.567	53.649	105.598	36.283	143.929	60.309	48.503	71.903	65.873	15.252	4.083	65.215	96.433	77.732	85.025	76.697	69.87	88.57	88.054	65.663	94.044	51.097	22.692	8.995	14.14
ENSRNOG00000066252	Vps13b	protein_coding	0.279177	2.0176e-08	2.54611e-08	7.59412	5.8485	44.124	38.184	44.94	37.605	43.841	38.911	41.886	35.594	38.883	38.6	54.872	35.505	38.148	39.682	49.65	34.516	37.99	40.267	33.054	33.201	41.818	37.051	36.471	42.173	41.684	43.249	44.846	45.039	43.895	39.622	71.256	55.441	132.421	115.905	204.531	12.515	70.894	171.974	43.979	219.681	60.878	113.657	126.997	128.137	35.052	6.532	104.15	207.153	202.658	215.598	175.308	87.338	200.759	138.06	99.653	122.033	70.174	37.82	17.021	25.452
ENSRNOG00000010233	Cald1	protein_coding	-1.5083	2.79045e-35	9.37687e-35	34.0279	5.84818	59.666	68.986	68.852	89.097	80.219	67.417	67.416	67.663	68.036	81.141	103.091	65.852	62.432	80.061	74.625	78.963	71.748	72.737	65.813	71.802	90.303	71.096	69.473	67.094	78.412	109.61	84.379	79.477	85.736	72.584	30.695	20.22	111.402	67.611	102.265	6.815	34.489	96.547	34.817	115.522	50.068	39.092	84.976	68.581	20.336	2.858	57.428	85.718	94.389	85.025	79.828	63.632	90.046	64.138	72.616	53.739	49.735	21.528	9.41	13.256
ENSRNOG00000010153	Raf1	protein_coding	-2.3255	5.23321e-52	8.24255e-51	50.0839	5.84804	110.25	98.68	102.115	96.172	104.843	93.718	99.901	102.749	95.312	90.294	108.867	84.894	105.515	98.506	96.653	92.598	96.665	100.928	97.472	98.318	106.046	101.045	103.712	97.239	90.629	100.495	101.231	103.312	101.212	101.794	37.273	20.872	42.038	44.269	93.373	5.824	37.363	59.336	20.157	79.54	37.551	35.472	52.293	53.24	11.773	1.735	46.721	91.076	116.598	66.805	62.61	46.164	63.475	58.703	27.81	45.902	34.746	11.637	7.196	13.079
ENSRNOG00000006364	Dld	protein_coding	-3.77051	2.68909e-57	9.1851e-56	55.0369	5.84766	126.357	160.652	103.65	184.562	173.134	163.424	145.021	187.938	179.871	173.845	148.605	168.542	140.648	192.401	149.599	152.881	205.038	157.87	182.517	171.759	166.225	166.805	176.894	173.763	210.407	167.886	153.03	144.163	182.222	150.104	12.059	15.654	33.631	28.171	46.686	3.965	19.16	41.233	12.461	47.345	23.896	23.89	28.948	33.388	8.295	2.143	24.334	58.931	36.09	33.403	36.001	26.201	42.809	41.309	22.403	29.109	17.032	7.855	4.29	5.126
ENSRNOG00000018434	Stab1	protein_coding	0.866776	1.30118e-20	2.2721e-20	19.6436	5.84756	30.318	31.786	43.498	32.094	38.435	26.925	31.847	28.543	32.874	28.665	59.369	29.315	25.38	34.644	23.776	29.47	41.95	30.27	22.614	24.587	36.512	30.175	24.795	27.178	35.165	49.656	35.616	37.774	43.005	41.955	120.588	86.097	243.823	172.248	246.771	18.834	102.508	206.167	39.215	293.539	70.55	138.994	149.409	120.918	44.417	7.247	136.27	253.584	188.777	279.367	242.614	155.96	181.569	158.714	72.616	162.337	100.151	50.912	17.436	21.74
ENSRNOG00000047880	Ints1	protein_coding	-0.111762	0.0831432	0.0882068	1.0545	5.84752	40.814	49.012	49.034	48.663	57.374	48.69	48.578	39.866	37.483	43.909	51.436	53.129	52.797	42.782	39.31	40.153	49.732	48.705	40.874	45.318	50.161	51.218	34.891	38.71	40.571	42.219	43.753	53.083	58.721	51.826	77.834	59.355	145.033	167.418	206.754	9.293	94.844	125.712	35.55	196.955	39.826	92.663	116.726	124.528	32.644	3.062	79.816	183.937	180.449	206.489	189.395	135.997	129.903	119.579	52.53	115.315	87.206	27.638	10.794	13.256
ENSRNOG00000001573	Usp25	protein_coding	-2.67245	9.0382e-49	9.4505e-48	47.0245	5.84732	117.355	122.509	119.142	103.767	110.249	114.11	111.031	117.393	115.283	101.369	136.468	109.567	115.307	101.335	103.795	102.905	95.675	104.727	109.012	96.679	105.418	108.974	114.942	104.072	121.236	129.709	118.264	125.109	108.162	129.515	27.406	12.393	52.548	27.366	57.802	4.461	25.867	64.364	21.99	47.345	32.999	39.816	52.293	46.924	14.449	1.735	33.094	75.004	91.612	75.915	45.392	41.173	54.618	71.748	23.175	53.739	26.571	13.092	9.825	9.368
ENSRNOG00000012206	Dennd5a	protein_coding	-1.58383	4.76868e-43	2.85662e-42	41.5441	5.84682	68.992	75.958	66.805	75.731	74.708	70.996	72.68	72.036	63.735	78.567	91.941	72.902	71.088	77.425	73.026	78.588	81.169	80.494	73.168	79.612	80.25	77.597	73.423	71.082	76.955	82.494	75.908	83.592	95.768	86.411	58.101	28.047	88.281	61.977	140.059	6.815	36.405	82.467	28.22	117.416	44.378	60.086	84.042	55.947	13.379	4.797	46.721	85.718	108.269	94.135	70.436	52.403	66.428	68.486	57.938	83.967	39.515	14.837	9.272	7.6
ENSRNOG00000015540	Ppp6r3	protein_coding	-1.58719	3.7965e-50	4.67716e-49	48.33	5.84492	72.827	76.204	70.945	81.539	81.23	79.028	73.732	78.172	73.84	75.18	87.042	70.494	72.341	76.728	75.124	76.601	74.069	78.335	77.479	73.377	76.829	76.545	77.956	74.947	72.344	79.824	81.98	78.995	76.833	79.346	49.331	22.177	79.873	64.392	88.926	6.443	45.985	81.461	24.922	106.053	35.844	57.19	76.572	63.166	19.8	5.614	45.748	108.934	99.941	100.208	75.132	58.641	64.952	75.009	49.44	70.533	47.01	18.619	7.334	9.898
ENSRNOG00000003050	Tbc1d9b	protein_coding	-1.22686	3.59324e-32	1.00247e-31	30.9989	5.84465	58.455	72.349	65.13	67.726	73.941	62.423	66.739	59.866	53.118	65.668	72.2	69.592	66.584	69.094	57.292	62.913	73.625	79.575	62.643	68.652	77.353	71.397	65.524	61.745	64.845	64.416	71.839	71.655	86.386	78.162	65.775	35.874	98.79	83.709	137.836	7.435	52.691	114.649	21.99	151.504	33.568	61.534	91.513	85.726	24.617	1.939	73.975	123.22	127.702	133.61	108.002	67.375	107.761	76.096	44.805	71.652	47.01	14.837	7.196	7.423
ENSRNOG00000039582	Cspg4b	protein_coding	-0.940977	9.40406e-29	2.23308e-28	27.6511	5.84429	54.782	54.303	52.151	60.577	60.966	66.751	65.235	61.595	53.323	60.326	46.793	56.567	68.385	59.212	57.942	60.82	64.102	71.457	62.22	54.639	71.663	60.8	60.648	59.209	59.465	67.505	65.038	68.875	68.958	63.828	52.62	33.917	117.708	82.904	157.844	5.452	55.565	89.507	27.121	160.973	51.774	57.914	73.771	66.776	17.66	6.736	73.975	144.65	149.911	136.647	118.959	82.347	118.094	101.099	57.165	89.565	50.416	18.037	10.517	11.135
ENSRNOG00000006328	Wwp1	protein_coding	-3.12417	8.28363e-52	1.26802e-50	49.8969	5.84385	153.687	148.225	136.634	125.436	143.487	123.931	140.96	152.242	130.713	118.079	150.798	121.474	144.643	121.796	112.886	134.039	101.546	116.043	132.851	100.343	114.773	127.236	134.036	116.811	134.353	145.27	157.645	133.561	119.975	136.142	40.561	17.611	67.262	29.781	44.463	2.478	25.867	44.251	24.189	53.026	30.723	31.129	38.286	40.607	8.295	2.858	36.988	80.361	72.18	36.439	51.653	36.183	44.285	36.961	23.948	29.109	19.076	13.092	3.183	7.423
ENSRNOG00000056148	Nudcd3	protein_coding	-1.16792	6.9347e-37	2.56481e-36	35.5909	5.84203	71.818	70.913	70.294	71.486	72.72	67.043	69.183	60.375	59.399	61.597	68.325	61.425	61.257	62.777	60.939	64.416	71.031	65.979	72.322	65.92	76.375	71.998	61.369	57.509	58.856	62.624	65.584	67.17	70.773	66.972	46.043	35.874	102.994	69.221	122.274	8.674	36.405	116.661	33.351	155.292	37.551	65.877	79.373	65.873	24.082	5.614	58.402	114.291	111.045	124.5	103.307	64.879	91.523	92.402	37.853	77.25	52.46	16.292	8.303	12.196
ENSRNOG00000023753	Afdn	protein_coding	-0.578589	7.5226e-17	1.17444e-16	15.9302	5.83884	44.043	49.258	49.406	51.381	56.293	58.345	50.684	51.934	42.877	53.062	67.119	54.805	48.841	59.212	57.792	48.044	50.824	64.499	41.804	41.301	53.058	44.83	59.961	60.384	54.669	66.743	60.696	62.277	66.493	61.631	52.62	31.96	124.013	81.294	166.737	8.426	58.439	111.632	37.016	179.911	84.774	70.945	95.248	93.847	20.068	3.776	65.215	141.078	161.016	118.427	140.873	83.595	137.284	109.795	76.478	89.565	62.679	25.892	9.964	18.205
ENSRNOG00000010239	Cnbp	protein_coding	-5.12462	2.42513e-60	1.28798e-58	57.8901	5.83805	252.149	255.641	217.814	256.458	248.853	232.714	224.844	376.587	334.924	279.253	299.147	242.647	255.681	305.633	222.526	225.564	237.055	257.798	264.773	219.905	210.277	203.706	331.673	264.602	311.079	310.677	281.952	267.419	241.867	250.917	12.059	6.523	16.815	16.903	31.124	2.974	10.538	32.182	3.665	39.77	11.948	10.859	14.941	10.829	5.619	1.429	18.494	35.716	22.209	15.183	31.305	14.972	25.095	33.7	13.133	19.033	12.263	5.237	2.076	7.07
ENSRNOG00000032443	Lmod3	protein_coding	-4.42108	1.41704e-55	3.69534e-54	53.4323	5.83665	177.142	214.627	131.703	291.717	218.091	208.286	223.678	202.853	171.644	238.113	168.345	226.829	205.43	198.214	184.714	236.085	252.961	218.131	230.577	275.637	214.57	210.959	230.639	211.669	186.345	166.666	171.916	163.81	184.996	160.922	17.54	11.741	25.223	17.708	31.124	2.478	21.077	27.154	8.063	54.92	19.344	23.166	18.676	19.852	6.422	1.531	11.68	32.144	38.866	42.512	32.87	32.44	31	23.916	14.678	13.435	15.67	7.273	5.535	4.065
ENSRNOG00000018404	Aars1	protein_coding	-1.47532	9.48713e-42	5.04167e-41	40.2974	5.8365	65.964	74.851	71.271	81.279	78.475	70.081	72.98	73.595	66.056	73.16	83.131	71.569	75.827	66.691	63.486	62.806	76.834	71.577	77.817	83.919	76.655	74.891	77.612	68.609	70.33	68.764	73.145	80.811	79.641	76.134	31.791	26.09	102.994	82.099	91.15	5.204	49.817	92.524	38.115	128.778	37.551	49.227	66.3	66.776	17.125	4.899	50.615	110.72	97.165	97.171	106.437	56.146	72.332	76.096	39.398	89.565	47.691	15.128	8.303	11.135
ENSRNOG00000026963	Hsp90b1	protein_coding	-2.09511	9.9924e-43	5.81e-42	41.2358	5.83612	83.646	91.297	78.854	94.049	93.333	67.334	79.447	99.325	95.073	101.89	138.04	83.132	81.976	103.273	79.67	97	94.446	84.213	92.738	94.814	88.837	78.461	96.981	75.287	103.746	128.031	84.713	85.705	96.761	76.235	37.273	24.133	60.956	53.123	73.364	7.187	35.447	78.444	21.257	77.646	35.275	34.025	39.22	39.705	15.787	5.103	56.455	67.86	91.612	75.915	79.828	43.669	67.904	54.354	24.72	52.62	36.109	17.165	10.656	11.312
ENSRNOG00000017765	Net1	protein_coding	-2.22071	1.8255e-43	1.14307e-42	41.9419	5.83609	103.023	115.414	116.909	80.459	111.4	86.852	79.523	109.562	99.34	79.838	143.633	83.519	88.282	94.98	81.118	95.389	78.097	116.683	68.518	63.863	85.626	80.753	91.521	77.884	90.602	132.875	115.106	106.278	108.505	107.473	49.331	24.786	37.835	53.123	97.819	4.585	32.573	52.296	21.623	113.628	30.154	42.712	56.962	55.947	14.449	3.47	35.041	73.218	83.284	106.281	79.828	36.183	70.856	58.703	39.398	47.022	29.296	14.837	5.397	8.13
ENSRNOG00000006770	Brd4	protein_coding	-0.712957	1.10168e-23	2.13141e-23	22.6713	5.83479	53.369	62.587	57.501	52.2	59.99	60.426	62.001	48.408	44.823	54.105	60.429	60.565	55.695	47.936	51.448	65.651	52.633	54.983	58.078	54.864	61.68	58.094	44.61	48.233	50.694	52.135	63.307	68.838	63.446	64.842	66.871	41.092	142.931	103.831	162.291	8.55	43.111	113.643	34.084	176.123	48.361	79.632	91.513	86.628	25.152	5.307	67.162	126.792	158.24	173.086	114.263	69.87	98.903	96.75	48.668	79.489	53.822	23.274	8.718	13.079
ENSRNOG00000018461	Pdgfrb	protein_coding	-1.00676	2.65102e-24	5.23354e-24	23.2812	5.83467	50.22	66.689	64.153	68.21	83.184	66.46	60.121	50.476	46.325	57.036	76.916	67.829	47.157	74.054	60.289	74.24	72.396	77.615	48.947	51.232	70.616	59.936	48.491	51.109	51.436	57.589	62.609	64.871	83.236	74.68	51.524	34.569	100.892	88.538	102.265	10.532	60.355	95.541	15.759	98.478	42.671	60.81	71.903	81.214	21.406	6.124	64.242	103.576	141.583	148.793	112.698	82.347	113.665	90.228	55.62	77.25	55.866	21.528	14.669	10.605
ENSRNOG00000016744	Chd6	protein_coding	0.35081	1.24003e-12	1.73561e-12	11.7605	5.83458	38.351	37.323	39.962	38.685	38.366	37.704	38.991	36.645	35.913	37.134	46.318	35.419	40.42	37.318	41.009	36.717	32.597	42.387	34.111	33.523	38.991	36.074	43.923	36.824	38.954	41.19	41.415	42.704	46.771	42.022	92.085	59.355	163.95	90.953	191.192	12.639	96.76	170.968	36.283	236.725	79.084	99.902	127.931	104.676	27.828	8.063	89.549	183.937	213.762	191.306	205.048	117.282	171.236	136.973	108.151	146.663	106.282	41.311	13.146	19.619
ENSRNOG00000055524	Trip10	protein_coding	-2.07937	7.08003e-49	7.50207e-48	47.1248	5.83346	72.988	84.038	80.064	88.576	93.996	87.434	91.968	83.494	76.536	96.581	112.779	93.62	97.173	73.783	74.175	75.743	95.3	95.09	91.047	98.768	104.056	100.745	82.764	80.419	86.733	87.337	107.941	102.275	109.361	99.157	38.369	26.09	79.873	57.952	62.249	6.939	37.363	85.484	15.026	109.84	26.172	44.884	44.823	60.459	13.646	2.348	47.695	78.575	72.18	124.5	75.132	53.65	90.046	48.919	35.535	59.337	38.153	14.546	5.12	9.544
ENSRNOG00000008050	Stac3	protein_coding	-3.68308	1.62763e-52	2.78519e-51	50.5551	5.83074	165.435	178.821	155.661	159.69	187.364	147.61	156.789	158.038	144.265	136.972	159.462	131.36	137.906	149.968	141.208	151.485	194.354	187.1	150.689	158.999	157.533	182.287	144.476	132.456	171.161	140.464	177.381	154.691	162.021	150.577	27.406	14.35	44.14	41.05	42.24	4.337	23.951	41.233	10.262	68.177	13.655	18.822	39.22	35.193	7.76	2.348	39.908	66.075	47.194	57.695	46.958	34.935	45.761	36.961	9.27	27.989	19.758	6.4	2.906	1.414
ENSRNOG00000052968	Hnrnpa3	protein_coding	-1.76463	5.51441e-39	2.37893e-38	37.6236	5.82813	75.37	90.067	80.622	96.953	86.113	77.03	76.477	80.951	77.492	82.672	99.143	74.363	68.62	83.742	83.666	79.608	87.176	83.973	94.387	84.979	81.437	84.286	75.964	66.97	74.861	78.909	79.612	73.916	78.511	68.291	46.043	24.786	58.854	46.684	106.712	8.054	33.531	88.501	30.419	106.053	50.068	39.816	42.021	55.045	17.392	3.164	36.014	91.076	94.389	78.952	62.61	78.604	60.523	53.267	58.71	53.739	61.317	20.074	8.718	10.428
ENSRNOG00000064742	Atp5pb	protein_coding	-5.21063	8.80981e-61	4.95054e-59	58.3053	5.82786	234.508	268.929	196.879	295.179	247.702	260.555	276.092	289.466	280.201	265.051	230.785	268.91	240.093	261.146	269.229	301.306	304.536	290.108	309.747	296.785	263.195	274.539	278.202	279.196	276.312	256.711	247.277	233.093	274.018	233.574	16.444	5.218	18.917	10.464	28.901	1.859	4.79	40.228	4.031	32.195	13.655	11.583	20.544	17.145	3.478	1.939	12.654	51.788	30.537	24.293	21.914	12.477	25.095	23.916	12.36	15.674	11.582	5.528	4.428	3.181
ENSRNOG00000009094	Nudt4	protein_coding	-3.57947	2.64345e-52	4.36897e-51	50.3596	5.82777	112.51	125.79	115.653	157.382	131.245	119.603	145.284	199.396	146.723	211.826	149.19	137.464	166.381	159.501	159.289	157.444	173.158	145.754	151.45	171.212	139.801	134.489	199.629	173.392	171.718	178.717	132.444	137.416	151.886	120.861	23.021	15.654	35.733	20.122	64.472	3.717	14.37	43.245	17.225	54.92	25.603	20.994	24.279	24.364	6.957	2.96	32.121	58.931	44.418	57.695	53.219	26.201	33.952	40.222	16.223	36.946	19.076	8.437	4.843	4.595
ENSRNOG00000021240	Atrn	protein_coding	-0.704153	1.99905e-24	3.96262e-24	23.402	5.82717	46.95	55.287	47.545	51.195	47.259	49.564	51.135	56.239	48.987	64.268	67.265	57.943	49.938	56.306	57.842	58.994	52.429	57.542	49.074	56.535	55.292	48.212	63.086	58.344	58.882	65.56	60.453	62.017	70.739	58.858	66.871	39.787	121.911	90.148	142.282	6.195	54.607	115.655	29.32	149.61	54.05	63.706	104.586	64.069	27.025	4.287	73.975	125.006	144.359	112.354	133.046	76.108	125.475	102.186	61.8	103	55.185	32.875	10.102	13.256
ENSRNOG00000049302	Chd9	protein_coding	-0.0251208	0.600812	0.610414	0.214376	5.82366	45.456	39.702	51.918	41.849	40.563	43.488	44.856	44.34	42.979	45.017	56.042	36.881	41.399	43.905	45.704	39.455	37.683	43.586	35.041	38.601	43.843	38.254	45.709	42.482	49.316	55.797	49.31	54.492	41.361	46.891	72.353	48.919	145.033	106.246	182.299	8.798	95.802	153.871	34.451	198.849	101.842	89.043	100.851	87.531	26.222	6.226	87.602	176.794	166.568	179.159	122.09	102.31	150.57	114.144	78.796	128.75	74.943	29.383	16.329	16.438
ENSRNOG00000012952	Lrig1	protein_coding	-0.687387	5.03949e-24	9.86824e-24	23.0058	5.82279	60.756	58.158	59.268	56.817	62.501	59.677	57.339	55.629	54.552	48.469	57.797	57.126	55.93	56.345	50.449	50.298	52.19	54.023	41.17	47.6	58.852	52.082	53.607	49.037	57.451	60.03	55.959	62.314	51.496	63.76	59.198	43.049	96.688	109.466	164.514	9.045	53.649	110.626	24.189	176.123	47.223	62.982	76.572	76.702	18.463	5.92	74.949	167.865	155.464	151.83	115.829	96.071	116.618	119.579	56.393	69.413	56.548	24.729	12.039	11.665
ENSRNOG00000042679	Lcor	protein_coding	0.0334196	0.483017	0.493556	0.306663	5.82243	49.776	45.567	52.197	38.945	45.829	44.362	41.622	42.781	47.042	39.186	54.58	37.654	43.906	37.821	42.457	39.831	33.212	42.946	40.747	34.519	41.015	39.982	40.111	40.565	48.786	52.593	43.48	50.6	39.615	48.649	87.7	42.396	161.848	116.71	180.076	11.771	79.516	144.82	37.749	198.849	72.257	83.976	128.865	118.211	29.968	4.695	83.709	217.868	202.658	160.94	156.525	93.576	150.57	111.97	75.706	145.544	80.393	30.547	12.731	13.963
ENSRNOG00000009887	Arih1	protein_coding	-2.28741	8.45304e-49	8.8813e-48	47.0515	5.82243	99.39	102.699	99.928	85.523	112.655	97.006	88.396	102.817	99.955	93.095	117.312	85.195	105.907	89.438	86.363	73.22	91.613	85.893	96.331	86.362	101.299	96.01	96.226	79.925	106.396	104.5	102.05	104.054	101.383	109.535	28.503	24.133	81.975	39.44	80.034	2.85	22.035	75.427	15.026	98.478	34.137	31.129	42.955	55.045	16.59	3.878	48.668	101.791	74.956	66.805	65.741	48.659	72.332	55.441	44.805	60.457	25.208	14.837	5.12	9.721
ENSRNOG00000016592	Gnai2	protein_coding	-2.72494	1.76219e-47	1.59384e-46	45.7976	5.82226	86.068	114.388	99.835	110.953	120.887	92.719	98.924	100.579	98.453	131.239	151.164	116.015	93.53	127.686	84.964	126.739	139.605	131.518	93.119	112.877	129.852	98.415	103.163	95.601	109.682	141.075	114.408	109.503	132.507	112.713	28.503	19.568	52.548	39.44	66.695	3.222	27.783	43.245	20.524	81.433	14.793	36.92	28.014	37.9	9.098	6.532	36.014	75.004	66.627	75.915	56.349	39.926	51.666	36.961	20.085	47.022	38.153	17.456	7.334	8.13
ENSRNOG00000005195	Cst3	protein_coding	-3.81663	1.23539e-50	1.6353e-49	48.7864	5.82074	112.268	159.709	144.124	243.128	160.961	143.157	157.353	131.055	137.472	163.845	164.215	206.626	138.886	196.974	151.697	185.948	213.776	184.901	165.61	205.539	185.423	161.394	159.929	129.858	139.759	139.282	159.042	164.885	181.058	159.942	15.348	10.436	29.427	24.147	53.356	6.319	21.077	30.171	16.126	39.77	13.655	22.442	24.279	30.681	9.633	3.062	18.494	57.146	44.418	39.476	32.87	21.211	29.523	26.09	21.63	19.033	20.439	6.109	7.196	8.484
ENSRNOG00000017243	Bnip3	protein_coding	-3.61254	1.57445e-52	2.70482e-51	50.5679	5.8206	121.876	139.899	95.416	186.088	131.943	136.957	132.425	160.14	166.66	160.685	112.523	170.476	143.468	174.304	164.884	194.215	175.991	156.55	180.235	187.572	156.381	144.747	167.45	157.252	176.593	137.871	131.928	147.129	147.983	149.563	23.021	11.088	39.937	22.537	37.794	3.346	13.412	46.262	6.597	75.752	18.206	27.509	36.418	25.267	8.295	1.531	26.281	66.075	47.194	75.915	40.697	37.43	45.761	40.222	24.72	24.63	25.208	8.437	4.152	5.479
ENSRNOG00000030238	Fndc5	protein_coding	-3.58942	2.65046e-44	1.78542e-43	42.7483	5.81932	88.248	104.586	96.625	177.971	120.084	137.123	148.555	172.107	94.971	173.812	113.693	160.289	138.925	143.419	129.669	165.818	228.146	199.057	171.063	213.895	164.235	209.681	180.363	169.218	142.25	118.306	173.92	145.757	244.367	143.444	35.08	13.697	25.223	35.415	35.571	1.859	21.077	44.251	12.461	73.858	23.327	23.89	28.014	23.462	9.098	2.45	34.068	69.646	52.747	45.549	45.392	48.659	28.047	36.961	17.768	38.065	14.989	12.219	2.768	3.535
ENSRNOG00000020423	Apc	protein_coding	-0.892744	2.21165e-31	5.91086e-31	30.2283	5.81869	70.364	59.224	62.525	56.296	59.815	57.471	59.445	59.663	57.283	53.225	76.039	52.011	58.437	57.585	57.842	59.907	50.893	62.9	53.977	51.007	60.807	53.923	58.278	57.385	57.796	65.064	59.997	68.838	61.768	65.147	46.043	34.569	94.586	72.441	126.72	6.195	48.859	97.552	30.053	145.823	49.499	64.43	74.704	82.116	22.476	3.776	66.188	133.935	97.165	139.683	114.263	82.347	143.189	118.492	67.208	90.685	52.46	24.438	9.687	15.024
ENSRNOG00000001827	Masp1	protein_coding	-1.39207	1.11146e-33	3.38491e-33	32.4705	5.81819	80.174	84.858	74.76	80.348	80.812	78.279	81.515	61.527	59.707	56.808	63.427	74.105	67.093	68.551	61.788	84.707	73.932	79.815	80.311	72.67	74.246	77.973	58.724	64.311	59.227	58.772	62.943	59.126	75.121	71.13	54.813	28.699	67.262	88.538	126.72	6.072	30.657	84.478	15.759	145.823	45.516	55.019	79.373	64.971	16.857	3.776	43.801	112.505	102.717	127.537	100.176	74.861	98.903	90.228	53.303	70.533	38.834	17.456	7.888	11.665
ENSRNOG00000011491	Dnajc13	protein_coding	0.0960423	0.0250195	0.0270506	1.56782	5.81712	41.621	40.399	42.335	38.834	40.598	38.245	41.622	44.578	39.292	43.225	56.664	36.795	41.713	40.883	45.354	37.63	35.567	43.026	39.733	34.326	42.726	36.262	45.331	42.637	45.924	49.58	44.634	43.705	47.456	43.544	62.486	43.701	136.625	111.88	144.505	9.665	75.684	173.985	39.948	208.318	85.342	74.565	114.858	103.773	30.771	8.063	88.576	191.081	227.643	200.415	147.134	113.539	140.236	129.363	69.526	142.185	80.393	32.875	14.115	20.149
ENSRNOG00000018097	Emc1	protein_coding	-0.357882	2.86225e-14	4.16197e-14	13.3807	5.81595	44.447	49.709	47.731	49.743	54.967	50.063	51.549	45.73	41.819	50.391	52.862	51.452	46.961	48.284	43.956	46.702	47.445	50.064	44.467	51.425	53.965	51.18	42.652	40.503	47.461	46.224	56.263	53.714	56.769	57.371	80.026	37.831	138.727	94.173	140.059	6.939	68.978	108.615	34.451	206.424	52.343	83.252	87.778	115.504	24.884	5.716	84.682	153.579	158.24	148.793	122.09	87.338	147.617	101.099	74.161	94.044	66.767	27.929	13.285	16.614
ENSRNOG00000018655	Adsl	protein_coding	-2.62316	7.40666e-53	1.34157e-51	50.8724	5.81522	99.955	107.416	93.229	110.469	113.318	109.366	108.061	113.054	101.15	104.724	107.697	97.961	109.236	101.529	91.708	103.173	120.08	112.364	113.492	112.685	116.692	109.049	98.767	101.692	102.739	101.144	109.034	126.74	116.003	115.824	18.636	20.872	50.446	44.269	64.472	4.213	29.699	50.285	15.393	92.796	31.861	36.92	47.624	49.631	14.181	4.491	33.094	71.432	74.956	75.915	51.653	36.183	60.523	34.787	23.948	45.902	34.746	14.837	7.196	4.419
ENSRNOG00000006995	Ano6	protein_coding	-0.819934	5.68685e-29	1.36303e-28	27.8655	5.81486	62.452	61.316	66.572	50.86	66.303	52.81	57.151	57.086	57.488	57.525	77.391	52.054	51.113	55.725	48.651	58.78	52.906	62.14	48.905	49.85	59.376	46.445	54.844	49.717	56.736	76.773	59.633	65.02	60.09	60.718	66.871	33.917	96.688	95.783	122.274	7.806	60.355	102.581	27.121	155.292	39.258	60.81	82.175	73.092	23.547	4.695	74.949	164.294	158.24	136.647	101.741	83.595	112.189	89.141	61.028	96.283	65.405	18.91	9.825	10.605
ENSRNOG00000010591	Kdm5a	protein_coding	-0.294304	8.8844e-08	1.10248e-07	6.95763	5.81412	43.599	49.832	46.429	48.142	49.806	48.857	46.736	56.069	49.67	47.785	54.909	41.179	47.079	52.16	51.998	40.528	46.421	48.345	43.875	42.586	46.077	43.965	51.478	50.367	47.222	55.644	48.885	53.899	45.949	44.558	76.738	37.831	128.217	78.88	144.505	9.913	61.313	127.723	45.079	128.778	86.48	81.804	93.38	99.261	21.406	3.981	83.709	153.579	149.911	142.72	134.612	92.328	141.712	125.015	98.108	118.674	74.943	27.056	13.285	15.554
ENSRNOG00000002934	Atp1b1	protein_coding	-3.65947	3.92737e-42	2.15956e-41	40.6656	5.81358	86.391	107.416	66.154	177.748	123.642	134.959	170.739	184.48	132.966	204.366	102.872	175.462	158.116	168.995	139.559	165.979	230.433	182.542	204.032	217.848	161.896	171.841	171.64	169.125	157.116	117.581	179.992	155.136	209.443	130.023	25.214	12.393	27.325	22.537	53.356	4.089	12.454	34.194	6.963	34.088	17.068	22.442	42.021	21.657	11.506	3.47	28.227	35.716	55.523	51.622	40.697	31.192	51.666	26.09	26.265	29.109	25.208	9.601	5.812	4.772
ENSRNOG00000018289	Park7	protein_coding	-3.36349	9.88884e-54	1.99842e-52	51.6993	5.81268	173.711	169.019	158.034	149.563	177.947	153.561	156.3	133.699	142.968	108.698	155.368	113.608	130.543	121.021	117.132	132.536	154.726	137.476	147.392	139.201	146.817	140.501	120.54	120.676	127.834	140.541	125.703	129.484	115.49	138.88	39.465	9.784	46.242	32.196	53.356	2.974	30.657	32.182	15.026	77.646	17.637	18.098	29.882	33.388	11.238	1.531	27.254	62.503	44.418	60.732	43.827	44.916	54.618	32.613	23.948	40.304	27.252	11.928	3.736	3.181
ENSRNOG00000050636	Arhgef10l	protein_coding	-0.211367	6.51732e-05	7.56475e-05	4.12121	5.81254	46.829	44.459	52.011	49.78	55.107	48.024	45.984	42.137	43.867	40.359	51.07	43.328	47.235	49.292	45.404	37.63	45.534	43.986	44.974	51.328	51.208	47.685	43.065	40.411	37.126	43.669	43.419	53.009	54.509	58.284	81.123	47.614	180.765	111.076	160.068	10.656	69.936	144.82	24.555	210.212	55.757	84.7	101.785	99.261	24.082	4.593	76.895	164.294	147.135	230.781	178.439	103.557	153.522	114.144	47.123	106.359	76.987	29.383	11.209	12.372
ENSRNOG00000010005	Ndufb2	protein_coding	-2.23445	2.92164e-52	4.80141e-51	50.3186	5.81225	88.612	98.762	79.691	97.661	105.436	83.273	92.758	105.867	99.818	91.01	99.911	83.519	100.032	105.83	86.113	94.477	111.206	104.927	91.597	93.272	95.469	85.188	90.937	92.478	99.347	92.143	84.926	90.968	82.277	95.336	37.273	19.568	77.771	60.367	55.579	3.469	39.279	61.347	15.759	75.752	30.723	41.264	53.227	52.338	12.041	3.572	45.748	91.076	74.956	72.878	73.567	62.384	67.904	66.312	25.493	44.783	33.384	16.292	5.674	9.544
ENSRNOG00000051711	Kpna1	protein_coding	-2.64013	4.6107e-53	8.65499e-52	51.0627	5.81189	117.637	111.927	108.256	101.682	107.459	102	100.653	129.461	120.949	110.261	127.584	101.873	112.135	105.017	94.255	112.889	85.981	101.728	114.549	91.086	96.517	96.498	114.289	104.258	115.856	116.933	125.308	118.548	99.534	106.425	32.888	22.829	63.058	51.513	68.918	2.602	31.615	67.382	13.56	79.54	22.758	27.509	44.823	42.412	8.83	3.164	26.281	83.933	55.523	75.915	61.045	29.944	60.523	53.267	35.535	55.978	25.208	15.419	4.982	9.014
ENSRNOG00000049768	Adcy9	protein_coding	-1.23399	6.17497e-33	1.79639e-32	31.7456	5.81132	61.645	65.376	72.481	57.264	71.604	67.251	65.761	69.46	60.287	60	77.318	64.735	66.74	63.126	57.642	53.465	57.48	68.218	52.836	55.828	63.6	63.618	66.589	52.438	73.033	74.942	86.99	92.711	82.859	81.678	69.064	33.265	105.096	71.636	102.265	6.939	36.405	88.501	21.99	151.504	32.43	66.601	50.425	61.362	24.617	3.164	63.268	146.436	113.822	136.647	103.307	57.393	107.761	94.576	48.668	86.207	52.46	19.201	5.951	11.135
ENSRNOG00000028945	Tmem182	protein_coding	-3.75802	1.75389e-53	3.4719e-52	51.4594	5.81025	135.239	146.625	110.628	186.46	149.312	153.936	149.645	154.242	145.528	183.617	162.862	172.539	157.098	155.975	151.148	201.73	171.86	176.184	176.177	189.308	161.268	148.317	167.553	153.233	157.991	138.405	164.72	154.135	160.48	161.26	13.155	12.393	27.325	29.781	35.571	2.85	23.951	40.228	20.524	35.982	21.62	28.233	28.948	27.974	6.154	2.45	23.361	50.002	55.523	27.329	18.783	24.954	26.571	48.919	26.265	34.707	23.845	8.437	5.12	5.833
ENSRNOG00000014530	Nav2	protein_coding	1.16365	5.40746e-30	1.35498e-29	28.8681	5.8092	25.352	30.843	26.517	31.945	27.833	24.553	38.803	25.391	17.922	36.841	20.362	29.358	28.827	28.056	26.573	36.341	31.368	35.469	30.096	30.148	23.806	26.943	30.942	26.219	28.169	33.066	32.822	26.801	40.06	25.558	143.609	74.357	214.396	177.882	240.101	13.134	108.257	224.27	57.173	323.84	95.584	118.724	203.569	163.33	29.433	7.859	147.951	266.084	269.285	282.404	242.614	158.455	224.378	193.501	100.426	200.402	107.645	45.966	19.097	25.452
ENSRNOG00000012802	Tenm3	protein_coding	0.446257	1.79541e-11	2.43431e-11	10.6136	5.80912	28.017	28.177	31.728	39.727	32.506	29.88	40.344	41.018	36.152	42.215	33.815	32.754	33.566	44.06	40.209	30.651	40.311	42.986	42.311	38.89	34.139	41.448	41.554	33.083	36.278	35.316	43.753	39.961	55.434	31.677	109.625	50.223	208.09	128.783	206.754	9.913	84.306	221.253	55.341	236.725	72.826	88.319	128.865	125.43	31.039	5.614	112.91	201.795	166.568	230.781	178.439	119.777	181.569	156.54	89.611	127.631	89.931	37.529	13.7	17.675
ENSRNOG00000004973	Ppp2r5c	protein_coding	-1.56269	8.26473e-45	5.782e-44	43.2379	5.80902	72.02	75.056	68.526	79.678	73.836	70.83	77.116	79.155	71.825	77.232	80.316	70.194	72.498	75.953	78.271	77.353	73.659	74.336	73.125	73.441	66.706	70.608	77.166	73.092	76.584	76.239	74.632	71.841	80.874	68.595	33.984	29.351	52.548	76.465	97.819	7.558	47.901	104.592	18.325	115.522	33.568	47.779	58.83	73.995	14.717	3.266	53.535	94.647	105.493	94.135	93.915	59.889	78.237	60.877	46.35	62.696	50.416	19.201	9.272	12.549
ENSRNOG00000046502	Lonp1	protein_coding	-1.94911	5.53714e-42	3.01354e-41	40.5209	5.80846	72.262	83.833	76.295	91.48	92.705	82.232	92.231	85.46	70.801	79.056	99.362	77.2	86.95	73.163	74.375	82.667	100.044	85.253	89.483	95.425	97.04	98.565	86.885	71.762	68.846	78.68	88.964	82.442	96.624	87.358	58.101	26.09	84.077	74.05	68.918	7.187	45.027	90.512	11.728	77.646	22.189	41.988	51.359	55.045	16.59	5.205	45.748	89.29	91.612	85.025	100.176	53.65	61.999	63.051	24.72	77.25	30.658	14.837	5.535	7.423
ENSRNOG00000009882	Ppp3ca	protein_coding	-3.03266	1.88974e-54	4.19889e-53	52.3769	5.8081	155.706	150.44	160.174	105.517	140.976	127.635	119.528	126.207	128.05	101.076	152.772	108.364	133.716	112.224	104.395	117.506	99.293	121.961	105.842	93.4	117.391	112.281	122.154	109.081	124.495	135.125	140.065	144.015	119.119	148.312	26.31	13.045	50.446	33.806	66.695	2.478	23.951	50.285	15.393	77.646	35.275	37.644	36.418	32.486	9.633	2.041	29.201	53.574	58.299	63.769	59.48	37.43	42.809	43.483	31.673	34.707	25.208	10.473	5.812	5.302
ENSRNOG00000025011	Chd8	protein_coding	-0.290143	3.30013e-10	4.34595e-10	9.36191	5.80753	46.667	47.371	50.383	47.807	47.957	50.022	45.909	50.069	42.194	47.753	56.408	44.145	46.569	43.247	48.501	45.735	42.701	51.824	40.24	42.65	46.81	44.078	49.864	46.656	46.401	54.119	51.314	52.824	56.221	47.668	71.256	38.483	142.931	93.368	177.853	9.417	63.23	163.928	41.78	191.274	59.74	75.289	99.917	89.335	30.503	5.001	57.428	137.507	147.135	170.049	120.524	97.319	140.236	127.189	73.388	100.761	67.448	24.438	10.24	18.382
ENSRNOG00000020615	Nap1l4	protein_coding	-2.39301	2.69174e-51	3.901e-50	49.4088	5.80732	95.717	102.453	83.785	103.767	103.483	92.345	91.141	104.579	104.939	101.467	100.057	90.224	97.721	101.413	96.353	93.403	107.042	101.208	98.318	106.706	96.447	94.018	106.631	98.074	99.506	96.109	102.141	98.012	109.566	94.626	24.118	22.829	25.223	58.757	91.15	5.576	24.909	67.382	19.424	90.902	26.741	36.196	42.021	42.412	10.435	3.674	34.068	80.361	88.836	75.915	57.914	43.669	66.428	47.832	37.853	50.38	33.384	16.001	5.812	10.251
ENSRNOG00000028227	Pbrm1	protein_coding	-0.738813	4.85257e-26	1.02364e-25	24.9899	5.80725	59.021	56.64	54.57	52.423	56.153	54.308	53.88	57.764	58.205	58.795	66.388	47.756	53.737	56.035	58.391	55.505	46.967	53.103	50.85	50.332	54.594	48.475	60.098	58.9	59.916	62.624	59.481	58.644	54.886	55.275	48.235	35.874	79.873	78.88	153.398	7.682	49.817	101.575	29.32	168.548	58.033	65.154	90.579	70.385	21.138	6.226	77.869	150.007	127.702	133.61	108.002	82.347	84.142	89.141	61.8	107.478	57.229	24.729	12.178	17.498
ENSRNOG00000068956	Rpl8	protein_coding	-2.66662	1.25403e-52	2.20214e-51	50.6572	5.8071	111.743	115.086	102.068	125.958	124.932	94.675	95.502	129.088	112.04	101.857	138.844	87	104.105	101.103	90.359	100.543	132.505	110.085	104.024	107.028	112.364	97.738	119.715	109.947	107.244	98.741	103.265	106.575	111.689	110.516	33.984	21.524	69.363	38.635	53.356	4.461	37.363	52.296	16.492	71.964	19.344	23.89	36.418	37.9	10.703	2.756	28.227	76.789	88.836	39.476	62.61	32.44	69.38	46.745	40.943	42.544	34.065	13.964	7.473	7.423
ENSRNOG00000008027	Cavin4	protein_coding	-3.68461	3.70303e-54	7.92553e-53	52.101	5.80681	179.12	153.065	157.801	144.946	160.368	148.609	155.736	196.548	167.957	144.627	182.566	128.008	179.345	145.008	154.694	155.672	131.754	149.872	155.381	149.293	139.172	147.415	184.587	164.333	148.345	157.131	138.122	162.92	134.561	132.829	20.829	14.35	42.038	27.366	35.571	2.106	14.37	37.211	15.759	75.752	29.585	25.337	14.007	24.364	7.492	1.633	21.414	57.146	77.732	33.403	50.088	33.687	31	45.658	23.175	32.467	28.614	7.273	4.152	3.712
ENSRNOG00000007921	Hnrnpm	protein_coding	-1.72398	2.12114e-38	8.7188e-38	37.0595	5.80624	80.093	84.325	77.644	69.55	83.777	65.877	73.206	94.409	83.057	69.903	106.271	60.307	82.564	72.737	81.268	66.295	69.939	79.655	74.436	68.781	76.829	70.269	85.957	75.38	79.34	99.694	89.419	90.598	73.649	79.684	41.658	26.742	81.975	55.538	77.811	5.452	31.615	81.461	33.718	153.398	40.395	38.368	59.763	56.85	9.9	3.981	26.281	98.219	99.941	94.135	95.48	48.659	92.999	65.225	47.895	66.054	32.021	17.456	8.718	13.786
ENSRNOG00000016271	Itm2b	protein_coding	-3.39956	4.53721e-53	8.53544e-52	51.0688	5.80616	107.706	145.026	119.421	154.776	142.302	125.096	123.627	142.614	127.504	150.36	175.84	142.622	116.286	141.404	104.345	138.602	154.043	151.832	115.775	129.205	149.33	120.397	140.767	122.964	155.473	176.81	155.216	160.659	180.271	155.446	20.829	11.741	33.631	26.562	55.579	5.328	17.244	36.205	14.66	54.92	23.327	18.822	20.544	26.169	7.492	4.287	35.041	53.574	66.627	39.476	31.305	31.192	31	59.79	24.72	35.826	23.164	12.51	5.951	5.833
ENSRNOG00000031135	Smarcc2	protein_coding	-0.935533	6.50181e-30	1.62452e-29	28.7893	5.80426	56.195	62.095	68.898	59.572	64.873	58.803	59.407	50.883	47.69	56.092	68.581	59.533	63.489	55.647	56.193	57.76	59.528	57.702	53.513	56.632	68.382	57.493	51.341	51.851	52.628	65.675	67.922	66.169	66.459	66.634	69.064	33.917	102.994	82.099	137.836	8.921	45.027	116.661	28.953	98.478	30.723	58.638	72.837	73.092	24.082	5.001	83.709	153.579	136.031	145.757	131.481	69.87	87.094	80.444	41.715	89.565	42.922	29.965	9.272	11.312
ENSRNOG00000007120	Mtmr3	protein_coding	-1.09068	3.73182e-37	1.40467e-36	35.8524	5.80417	59.263	61.726	56.71	61.508	66.965	60.675	65.611	59.866	56.668	63.551	72.822	59.018	60.434	63.94	52.947	57.384	59.801	68.538	57.739	60.488	65.066	57.042	66.074	62.332	61.267	68.688	65.524	72.619	74.676	67.006	51.524	34.569	117.708	76.465	124.497	6.319	35.447	118.672	30.419	151.504	44.378	49.227	87.778	72.19	19.8	4.797	69.109	119.649	155.464	118.427	68.871	73.613	75.285	90.228	47.895	82.848	40.878	18.91	9.549	13.256
ENSRNOG00000011227	Atp1b2	protein_coding	-3.93274	5.15817e-36	1.80796e-35	34.7428	5.80406	343.465	255.764	331.652	108.272	281.708	241.328	170.776	118.647	229.609	62.574	282.696	139.398	216.867	108.233	114.634	180.741	92.945	152.192	124.313	111.11	204.343	182.926	105.154	116.78	173.493	191.189	201.004	276.056	90.837	307.206	23.021	5.87	31.529	37.025	55.579	4.461	14.37	43.245	9.162	51.133	10.81	20.27	35.485	19.852	5.887	1.531	34.068	37.502	36.09	36.439	32.87	23.706	39.857	36.961	17.768	27.989	19.758	7.855	5.535	4.772
ENSRNOG00000014436	Ppip5k1	protein_coding	-0.372652	1.25112e-05	1.47679e-05	4.83068	5.80321	27.532	32.442	28.983	44.977	34.459	42.573	46.623	51.629	36.664	54.04	35.972	46.81	53.149	43.828	52.048	46.487	68.915	59.021	48.609	61.035	63.809	57.343	65.49	55.468	51.224	45.385	68.56	61.758	68.992	53.145	78.93	46.31	113.504	75.66	126.72	8.921	59.397	145.826	29.32	206.424	55.757	72.393	87.778	83.019	21.674	6.328	79.816	169.651	161.016	163.976	123.655	86.09	122.522	111.97	76.478	122.033	68.811	28.511	10.517	15.907
ENSRNOG00000020763	Snrnp70	protein_coding	-1.91785	5.73468e-43	3.41182e-42	41.467	5.80224	73.755	87.524	98.486	86.752	100.413	88.142	73.92	83.867	68.821	79.219	100.057	75.996	84.992	70.218	84.265	77.89	82.909	84.093	72.195	81.123	93.2	78.198	76.754	73.339	76.716	95.194	98.103	91.673	83.27	93.376	40.561	27.395	75.669	40.245	80.034	3.593	38.321	71.404	16.492	123.097	39.826	48.503	68.168	32.486	9.365	4.083	38.934	82.147	66.627	88.061	75.132	47.412	88.57	73.922	55.62	66.054	42.922	19.492	9.272	9.721
ENSRNOG00000020905	Hdac5	protein_coding	-1.08679	1.90261e-26	4.0797e-26	25.3894	5.80142	51.189	69.273	63.13	66.609	74.604	67.043	75.462	50.849	39.361	63.128	56.773	64.52	64.429	61.925	54.745	58.136	73.147	69.738	77.733	71.609	76.829	71.81	51.547	43.781	52.231	54.5	60.271	63.982	78.306	73.7	77.834	38.483	96.688	97.392	113.381	7.558	47.901	90.512	19.424	153.398	39.258	61.534	84.042	65.873	14.449	5.103	54.508	119.649	91.612	103.244	100.176	73.613	123.998	91.315	61.8	80.609	47.01	20.656	7.473	11.135
ENSRNOG00000013451	Drosha	protein_coding	-0.845765	6.04398e-22	1.10247e-21	20.9576	5.79995	54.459	53.031	54.43	58.976	49.492	55.265	59.783	61.493	51.377	57.948	64.34	54.676	59.847	56.383	49.101	64.47	54.852	57.742	58.669	55.378	55.955	61.251	60.751	57.973	55.119	60.869	71.627	56.865	68.753	54.261	75.641	39.787	75.669	99.807	102.265	7.311	45.027	89.507	36.65	170.442	63.153	73.841	83.109	62.264	18.73	2.245	54.508	155.365	94.389	173.086	84.524	84.842	104.808	101.099	64.891	97.402	65.405	19.783	11.071	16.438
ENSRNOG00000034013	Acaca	protein_coding	0.780835	1.06259e-27	2.39771e-27	26.6202	5.79912	28.138	35.313	38.241	42.222	31.739	28.881	31.471	33.221	28.402	37.101	36.447	33.012	39.872	30.769	34.465	26.411	27.989	30.87	33.223	34.326	31.067	32.918	27.027	28.785	29.653	33.562	35.92	33.214	37.424	34.281	88.797	54.789	189.173	135.222	282.341	15.241	79.516	160.911	60.105	270.813	75.67	110.761	126.997	140.771	37.996	6.736	127.51	242.869	249.852	218.635	209.744	150.969	200.759	168.498	98.108	141.065	94.019	40.73	17.99	24.921
ENSRNOG00000017495	Klhdc3	protein_coding	-2.71702	8.17746e-55	1.91983e-53	52.7167	5.79846	98.098	111.722	109.744	109.389	123.119	113.569	103.661	96.443	104.563	103.747	142.573	101.357	117.735	99.669	83.516	92.115	113.322	109.885	120.255	106.514	125.908	113.972	99.694	102.001	113.498	115.522	117.718	121.625	114.908	129.887	24.118	15.654	37.835	42.659	62.249	4.089	22.035	67.382	12.094	70.071	29.585	33.301	38.286	38.802	12.308	2.245	39.908	53.574	97.165	69.842	51.653	59.889	53.142	48.919	31.673	31.348	26.571	16.292	5.951	8.661
ENSRNOG00000001256	Atxn2	protein_coding	-0.654647	3.32834e-18	5.39345e-18	17.2681	5.79819	50.906	53.359	51.499	46.764	53.747	51.77	58.241	46.883	48.134	53.616	60.758	60.78	63.881	51.113	45.204	52.929	52.497	57.302	50.216	47.954	51.033	54.224	52.749	49.501	53.052	52.326	61.273	63.982	63.103	62.374	70.16	31.96	90.383	68.416	148.952	7.311	51.733	110.626	48.377	143.929	60.878	60.81	88.711	93.847	23.279	3.878	60.348	83.933	141.583	127.537	126.785	63.632	125.475	120.666	78.796	116.435	70.855	25.311	11.348	14.67
ENSRNOG00000045931	Sik3	protein_coding	-0.58201	2.3575e-20	4.08065e-20	19.3893	5.79555	49.776	57.092	56.291	50.673	63.617	52.311	61.513	45.425	43.525	51.564	57.651	56.524	56.596	46.502	43.456	53.573	47.138	52.263	56.387	50.493	55.501	50.466	45.159	44.276	47.885	47.216	60.21	58.644	56.427	58.588	61.39	39.135	132.421	92.563	115.604	9.665	64.188	121.689	35.184	172.336	40.395	81.804	98.049	112.797	22.209	5.307	79.816	141.078	141.583	133.61	103.307	86.09	115.141	106.534	55.62	89.565	45.647	23.565	9.41	13.963
ENSRNOG00000029399	Bcam	protein_coding	-2.20693	1.97078e-41	1.01692e-40	39.9927	5.79549	57.204	82.233	71.643	87.534	99.96	81.358	82.531	77.392	63.837	101.727	97.096	110.728	82.211	102.885	81.967	88.518	109.192	114.204	85.468	95.522	111.456	89.734	76.273	77.204	90.629	107.818	99.196	111.282	138.841	107.879	32.888	28.047	73.567	45.074	91.15	9.913	38.321	48.273	16.492	79.54	25.603	47.779	39.22	43.314	14.449	3.572	48.668	75.004	69.403	100.208	79.828	58.641	57.571	42.396	22.403	64.935	33.384	12.219	5.812	7.247
ENSRNOG00000001211	Gatd3a	protein_coding	-3.99295	2.96042e-60	1.53484e-58	57.8139	5.79534	145.21	168.158	146.869	161.105	175.749	147.236	163.407	185.124	170.585	154.008	173.975	165.146	170.924	172.328	147.152	154.76	202.546	191.059	165.145	172.884	169.122	178.717	190.185	181.029	181.628	175.704	183.363	175.005	192.905	173.566	14.251	18.263	48.344	46.684	42.24	3.222	22.993	26.148	7.33	39.77	11.948	23.166	27.08	28.876	9.633	1.531	24.334	39.288	47.194	48.586	21.914	29.944	38.38	36.961	10.815	27.989	17.032	7.564	2.629	2.828
ENSRNOG00000017983	Ubac1	protein_coding	-3.4372	4.26787e-56	1.17636e-54	53.9295	5.79498	178.152	170.988	173.758	135.526	186.841	149.067	134.756	132.716	148.225	109.089	163.118	125.171	142.724	126.407	117.931	129.262	145.749	143.874	135.049	132.515	154.81	148.392	123.356	120.459	145.032	126.925	122.606	140.011	127.816	158.015	18.636	11.741	50.446	35.415	48.91	3.469	29.699	43.245	14.293	49.239	21.051	22.442	29.882	38.802	8.562	1.327	27.254	44.645	47.194	60.732	57.914	38.678	39.857	43.483	14.678	45.902	24.527	7.564	4.705	3.358
ENSRNOG00000020173	Tie1	protein_coding	-1.21782	6.08345e-25	1.22768e-24	23.9109	5.79446	38.957	65.746	46.754	59.87	62.362	58.345	55.609	54.341	40.009	74.463	84.264	74.148	55.382	78.511	60.939	71.502	96.665	89.252	45.608	72.67	79.552	55.239	60.854	64.558	64.315	75.438	67.983	71.322	99.363	80.596	64.679	24.786	111.402	94.173	131.166	6.319	56.523	89.507	21.99	128.778	29.016	55.019	73.771	81.214	16.054	3.572	58.402	141.078	119.374	97.171	114.263	61.136	103.332	98.925	25.493	78.37	44.966	18.037	9.549	11.665
ENSRNOG00000018087	Vim	protein_coding	-3.58506	7.59906e-45	5.33772e-44	43.2726	5.7943	119.898	133.665	143.612	155.409	148.998	124.763	134.004	123.936	129.518	181.663	244.311	161.363	117.109	134.661	114.435	167.16	157.9	162.748	104.616	144.472	168.494	113.521	171.262	143.772	142.541	191.951	161.805	164.885	202.697	141.923	9.866	18.915	46.242	25.757	31.124	4.585	15.328	25.142	10.628	45.451	15.931	30.405	36.418	21.657	6.689	5.103	22.387	51.788	49.97	24.293	45.392	24.954	31	53.267	17.768	27.989	19.758	9.31	13.7	7.954
ENSRNOG00000022610	Agbl1	protein_coding	-1.65356	3.80517e-28	8.80058e-28	27.0555	5.794	61.2	51.965	45.172	83.959	58.141	70.954	79.635	89.053	70.289	99.675	65.254	84.335	92.825	98.739	107.042	88.196	88.064	72.577	81.875	85.622	72.85	78.837	88.876	106.515	59.147	48.207	80.493	63.685	94.775	60.481	44.946	24.133	79.873	60.367	111.158	5.08	37.363	83.473	23.456	119.309	26.741	55.742	67.234	60.459	20.068	2.245	62.295	108.934	119.374	97.171	93.915	59.889	61.999	80.444	50.213	80.609	40.878	15.128	5.674	6.186
ENSRNOG00000057284	Cenpb	protein_coding	-2.25746	7.15825e-50	8.55259e-49	48.0679	5.79348	76.501	78.05	94.764	100.23	104.424	92.47	85.463	100.545	77.629	91.336	97.681	85.668	101.52	93.081	89.66	83.473	100.283	85.013	79.254	104.071	102.102	100.782	108.623	95.106	81.884	82.99	98.103	101.385	112.1	107.406	31.791	17.611	98.79	55.538	68.918	4.461	31.615	69.393	17.592	70.071	30.154	39.816	54.161	49.631	14.181	2.756	28.227	94.647	80.508	100.208	68.871	57.393	59.047	48.919	35.535	34.707	32.021	11.928	5.674	11.842
ENSRNOG00000004947	Zfp871	protein_coding	-1.45722	4.68994e-39	2.03433e-38	37.6916	5.79319	71.253	74.523	71.411	60.726	68.256	71.204	65.348	69.019	76.229	68.926	90.04	62.284	69.169	65.18	70.479	61.517	65.809	70.058	66.743	64.41	63.6	68.729	64.872	64.898	84.931	83.943	81.039	88.188	74.402	70.623	44.946	31.96	75.669	49.903	82.257	6.443	43.111	93.53	26.754	85.221	44.947	36.196	85.91	73.092	18.73	4.899	47.695	96.433	91.612	142.72	100.176	58.641	70.856	72.835	44.805	72.772	39.515	18.91	7.75	13.433
ENSRNOG00000019507	Hnrnpul2	protein_coding	-1.64156	7.30269e-47	6.1874e-46	45.2085	5.79257	63.461	76.163	81.273	80.497	82.347	70.538	64.896	79.867	75	76.352	96.62	67.142	76.61	68.939	60.189	63.074	74.137	76.856	62.051	69.906	78.924	69.029	80.566	68.918	79.366	91.456	90.482	83.258	84.229	82.287	31.791	28.047	77.771	57.952	102.265	6.195	45.985	75.427	19.791	130.672	36.413	41.988	69.102	51.435	16.054	3.776	56.455	121.434	74.956	103.244	100.176	59.889	76.761	70.66	43.26	55.978	36.79	17.746	6.089	12.372
ENSRNOG00000029178	Abcc5	protein_coding	-0.0241025	0.617512	0.626576	0.203026	5.79149	41.581	49.832	52.29	35.036	45.69	42.698	42.788	40.747	40.043	35.473	48.548	42.641	48.998	44.409	48.301	30.383	38.809	37.148	41.297	35.58	44.611	39.231	38.497	37.164	44.519	48.703	48.156	56.79	48.449	50.609	85.508	47.614	195.479	127.173	166.737	11.4	70.894	134.763	33.718	168.548	56.326	76.736	109.255	95.652	23.279	6.736	86.629	175.008	172.12	142.72	169.047	101.062	131.379	123.928	74.933	127.631	73.58	26.474	11.486	21.917
ENSRNOG00000016692	Hsdl2	protein_coding	-2.98792	4.96961e-42	2.71552e-41	40.5661	5.78953	75.572	116.193	59.361	150.196	105.61	96.798	139.794	137.665	103.949	147.167	86.458	137.593	113.075	132.53	108.091	142.896	169.983	138.156	149.209	157.36	116.204	127.725	148.219	121.325	124.946	115.789	120.633	90.894	157.022	95.573	15.348	22.177	54.65	37.025	62.249	2.354	29.699	48.273	15.759	60.602	22.758	26.785	38.286	41.509	12.041	1.735	33.094	55.36	66.627	81.988	46.958	32.44	53.142	50.006	35.535	38.065	23.164	13.964	3.183	6.363
ENSRNOG00000018457	Ptpa	protein_coding	-0.80038	2.4281e-25	4.97969e-25	24.3028	5.78873	55.912	54.016	56.942	56.407	65.012	49.106	52.94	60.002	52.777	50.163	71.104	48.186	58.829	56.577	53.446	49.278	63.727	50.504	46.2	53.707	59.76	58.696	56.423	50.057	57.107	56.483	59.815	60.09	60.912	60.177	76.738	45.658	117.708	103.831	131.166	6.815	51.733	91.518	27.487	142.035	46.085	60.81	70.969	63.166	25.152	6.634	59.375	133.935	138.807	145.757	136.177	84.842	129.903	103.273	45.578	72.772	63.361	22.401	7.058	8.837
ENSRNOG00000007862	Acat1	protein_coding	-3.13678	8.92258e-55	2.05055e-53	52.6881	5.78835	96.322	117.874	98.951	143.42	114.609	102.374	126.033	152.072	111.732	138.307	112.157	113.823	123.493	116.216	120.578	131.57	154.316	144.154	134.162	136.886	119.171	129.717	160.41	134.187	137.162	128.794	130.349	115.286	145.244	118.968	27.406	13.045	39.937	31.391	55.579	3.593	27.783	46.262	16.126	47.345	23.327	26.061	43.889	45.119	6.154	2.143	27.254	46.431	58.299	66.805	56.349	37.43	45.761	35.874	27.038	39.185	32.702	8.146	4.428	7.07
ENSRNOG00000017871	Sidt2	protein_coding	-0.951821	9.07999e-31	2.35377e-30	29.6282	5.78813	54.661	55.369	60.245	58.343	62.501	56.93	63.355	52.646	46.598	52.769	61.782	64.692	61.139	60.22	59.59	56.471	61.542	63.98	54.4	60.81	69.988	61.213	51.753	53.613	56.709	52.364	62.032	64.983	78.203	64.437	64.679	39.787	102.994	90.148	120.051	7.558	44.069	114.649	22.723	157.185	43.24	64.43	48.558	78.507	20.068	4.083	62.295	150.007	124.926	97.171	86.089	92.328	106.284	98.925	47.895	100.761	52.46	23.274	7.473	13.433
ENSRNOG00000010155	Pcm1	protein_coding	-1.99231	2.07416e-49	2.36156e-48	47.6268	5.78601	90.913	88.098	83.971	93.9	82.905	84.604	87.042	89.46	83.33	82.932	87.445	82.272	79.665	82.541	87.012	86.532	80.998	87.052	83.312	79.901	81.926	81.693	87.606	84.748	80.373	88.787	82.466	80.144	86.112	79.65	49.331	22.829	65.16	48.294	86.703	4.337	26.825	54.307	24.189	87.115	29.016	41.264	59.763	50.533	16.054	3.572	40.881	85.718	77.732	94.135	57.914	48.659	53.142	83.705	50.213	61.576	34.746	13.964	9.272	9.368
ENSRNOG00000020897	Prpf19	protein_coding	-2.76692	2.5193e-48	2.47561e-47	46.6063	5.78492	120.665	123.986	119.281	124.878	142.336	123.182	115.956	86.68	100.296	92.769	108.428	104.151	112.174	98.196	110.589	119.599	124.245	122.521	108.758	129.398	135.682	119.157	97.29	94.704	91.477	86.536	95.856	116.287	104.807	125.222	29.599	16.959	46.242	49.903	66.695	5.7	22.993	59.336	10.262	83.327	15.931	44.884	53.227	38.802	5.084	2.143	28.227	87.504	52.747	57.695	57.914	36.183	53.142	60.877	37.08	50.38	25.889	15.128	4.567	6.186
ENSRNOG00000023202	Usp15	protein_coding	-2.82396	4.67068e-49	5.07252e-48	47.2948	5.78483	122.522	126.282	96.067	117.953	118.027	109.199	103.248	127.021	131.532	108.209	118.847	108.965	105.32	110.713	100.099	112.728	105.028	110.965	120.974	108.667	105.418	105.254	126	112.668	128.179	123.035	119.904	108.206	109.292	108.217	32.888	14.35	50.446	41.855	44.463	3.346	25.867	50.285	17.592	68.177	23.327	35.472	42.955	39.705	12.308	3.164	35.041	75.004	74.956	21.256	43.827	21.211	54.618	57.615	30.128	39.185	31.34	9.891	8.165	9.544
ENSRNOG00000003815	Slc25a11	protein_coding	-4.47934	1.59972e-61	9.95257e-60	59.0021	5.78403	188.244	210.771	172.967	231.102	213.243	197.008	230.559	187.836	166.694	179.285	167.724	197.857	197.636	194.804	187.511	203.77	274.123	234.046	236.791	243.818	223.611	242.561	186.785	195.221	172.089	150.8	178.565	172.002	223.378	190.774	15.348	9.784	23.121	22.537	37.794	2.478	20.118	26.148	8.429	51.133	11.379	20.27	30.816	18.048	6.422	1.123	12.654	21.43	44.418	33.403	31.305	18.715	32.476	32.613	13.133	32.467	17.032	6.109	2.076	3.535
ENSRNOG00000018322	Picalm	protein_coding	-1.20691	4.34627e-34	1.35685e-33	32.8675	5.78388	56.074	61.767	66.898	60.503	57.165	53.268	60.046	69.222	63.667	77.46	87.079	49.303	60.904	72.465	75.474	54.861	61.03	64.899	62.854	63.831	61.435	56.817	64.7	71.175	73.536	74.447	63.459	68.504	66.63	62.543	48.235	22.177	96.688	49.099	128.943	6.815	38.321	88.501	34.451	117.416	36.413	59.362	70.035	64.069	18.463	4.083	59.375	117.863	130.478	133.61	78.263	66.127	94.475	80.444	54.075	79.489	42.922	23.856	9.825	13.963
ENSRNOG00000016596	Hspa4	protein_coding	-2.11889	8.1458e-47	6.85506e-46	45.164	5.78386	74.522	79.157	75.598	94.496	81.161	77.155	82.155	112.444	94.459	97.102	102.067	79.564	82.407	83.083	89.46	82.131	87.688	87.212	87.835	93.947	85.8	82.745	107.249	92.385	96.936	93.134	89.844	86.594	99.808	83.031	31.791	21.524	50.446	45.879	80.034	6.319	31.615	65.37	23.089	71.964	33.568	41.988	49.492	60.459	18.195	3.062	40.881	78.575	105.493	85.025	46.958	46.164	69.38	46.745	52.53	42.544	29.296	16.292	6.504	9.544
ENSRNOG00000028659	Szt2	protein_coding	1.44963	6.16028e-38	2.46581e-37	36.608	5.78376	25.11	27.438	29.82	23.829	30.134	28.257	27.56	21.899	19.083	23.225	28.405	23.298	30.707	23.212	23.526	22.009	24.132	27.271	21.853	22.241	27.402	24.162	23.833	20.344	24.035	24.676	31.092	32.806	29.72	34.45	138.128	76.313	271.148	207.663	280.118	18.958	133.165	213.207	46.545	405.273	94.446	159.264	155.945	169.647	43.347	11.635	160.604	353.588	285.942	294.55	252.005	190.895	228.807	240.246	74.933	221.674	111.051	51.494	18.82	19.442
ENSRNOG00000003328	Cdip1	protein_coding	-0.498899	3.59693e-15	5.34538e-15	14.272	5.78344	48.201	50.652	56.198	45.051	51.619	52.852	48.24	50.849	42.638	46.58	53.008	48.271	56.009	48.594	46.953	43.481	52.19	46.425	47.891	51.778	49.951	49.076	49.418	47.955	53.874	51.029	54.896	57.754	58.139	59.873	60.294	39.135	90.383	98.197	135.613	5.08	63.23	111.632	21.99	191.274	63.722	80.356	93.38	92.042	29.701	5.307	62.295	183.937	124.926	136.647	109.568	78.604	146.141	120.666	67.208	110.837	62.679	26.474	10.24	16.791
ENSRNOG00000056836	Cav1	protein_coding	-3.51457	3.05623e-49	3.39105e-48	47.4697	5.78273	99.067	152.49	103.138	149.302	142.476	124.472	118.776	141.055	102.788	169.382	182.091	151.047	97.995	177.598	126.822	191.208	188.688	175.704	129.85	147.171	149.505	134.301	130.43	137.279	153.141	163.576	151.36	125.777	193.453	140.942	24.118	9.784	44.14	20.927	68.918	4.089	18.202	36.205	8.429	39.77	10.241	17.374	30.816	34.29	9.9	3.47	20.441	44.645	44.418	42.512	43.827	41.173	60.523	36.961	24.72	31.348	25.889	9.019	7.75	4.419
ENSRNOG00000010488	Zmiz1	protein_coding	-0.701593	4.00427e-18	6.47193e-18	17.189	5.78248	45.497	55.328	55.733	55.663	58.351	54.391	66.927	37.221	39.156	53.812	58.053	66.067	53.659	48.711	47.652	66.295	62.191	59.541	59.346	59.235	62.657	54.975	39.974	42.451	47.09	49.199	59.238	53.38	61.836	58.96	61.39	43.701	111.402	94.173	142.282	10.532	71.852	119.678	20.89	170.442	37.551	73.841	80.307	90.238	18.998	7.247	70.082	117.863	111.045	154.866	109.568	93.576	115.141	85.88	50.985	81.728	47.01	23.565	9.272	12.019
ENSRNOG00000060594	Atn1	protein_coding	-1.74126	1.02234e-40	5.00258e-40	39.3008	5.78202	78.923	84.161	74.109	80.683	83.463	72.328	81.891	71.663	76.844	71.955	82.363	81.069	79.391	77.077	67.332	83.258	82.159	77.455	73.379	79.483	82.24	75.267	71.5	65.3	70.303	75.247	75.908	80.811	80.326	84.89	54.813	34.569	92.485	41.05	106.712	6.072	45.985	90.512	14.66	113.628	29.016	52.847	56.962	39.705	18.998	3.981	40.881	133.935	105.493	42.512	100.176	61.136	72.332	64.138	34.763	54.859	44.966	17.165	7.75	6.893
ENSRNOG00000045775	Rnpepl1	protein_coding	-1.48119	4.22651e-34	1.32088e-33	32.8791	5.78153	69.597	76.901	80.761	73.087	83.811	69.706	83.245	60.409	53.186	63.942	86.896	80.51	73.869	69.946	60.439	73.649	79.974	71.537	74.52	71.513	75.608	82.632	51.581	49.841	59.412	56.026	72.568	70.877	92.138	74.038	54.813	27.395	105.096	100.612	88.926	5.204	45.985	99.564	18.691	109.84	32.999	36.92	71.903	71.288	15.787	4.185	63.268	96.433	124.926	97.171	103.307	77.356	72.332	75.009	29.355	61.576	48.372	17.746	6.504	7.423
ENSRNOG00000010737	Mbnl2	protein_coding	-3.32702	5.62593e-57	1.79722e-55	54.7454	5.78053	132.493	134.772	128.539	126.218	132.466	134.21	134.794	135.36	137.711	119.48	144.912	142.235	149.813	141.365	141.158	134.63	115.336	131.158	157.959	135.279	133.448	143.658	110.958	118.604	134.83	128.451	138.122	140.641	141.34	136.311	32.888	13.045	44.14	40.245	40.017	3.841	21.077	59.336	8.796	49.239	29.016	28.957	28.014	34.29	9.9	1.429	18.494	82.147	47.194	60.732	29.74	24.954	44.285	41.309	24.72	27.989	29.977	12.219	4.013	4.949
ENSRNOG00000008870	Atf7ip	protein_coding	-1.37725	8.66298e-36	3.00018e-35	34.5229	5.77872	57.809	62.711	60.85	66.981	62.222	67.584	80.087	76.409	59.98	74.333	65.181	70.108	59.651	67.854	70.429	69.677	72.806	71.617	64.545	82.183	58.922	65.009	67.619	55.839	63.228	73.302	75.817	69.097	103.506	63.186	32.888	25.438	67.262	58.757	124.497	6.815	47.901	81.461	28.953	98.478	33.568	47.779	77.506	72.19	21.138	3.674	46.721	107.148	127.702	106.281	82.958	59.889	94.475	85.88	57.165	76.131	56.548	16.874	6.227	11.842
ENSRNOG00000023509	Irs2	protein_coding	-1.89111	2.79218e-23	5.32047e-23	22.274	5.77817	51.956	72.636	48.196	102.911	78.161	67.126	147.577	55.866	42.638	185.995	86.494	76.942	55.695	122.726	89.26	52.606	99.089	74.416	181.672	128.98	123.674	92.102	69.645	54.912	72.635	67.048	65.827	67.837	107.067	77.486	50.428	24.133	86.179	70.831	111.158	5.452	45.027	60.342	18.325	81.433	18.775	48.503	64.433	59.557	13.379	2.654	63.268	87.504	102.717	88.061	87.654	48.659	59.047	59.79	27.038	49.261	32.021	17.165	7.334	9.721
ENSRNOG00000004518	Cacnb1	protein_coding	-2.17571	9.44916e-44	6.10097e-43	42.2146	5.77786	101.489	95.071	103.976	84.108	110.388	97.672	100.729	73.392	80.633	77.264	90.479	103.807	105.124	77.697	70.978	92.383	80.896	88.372	86.947	87.101	95.434	96.536	67.516	73.957	75.153	78.07	93.366	109.688	103.745	103.721	49.331	24.786	79.873	52.318	86.703	3.965	42.153	60.342	17.225	71.964	34.706	45.607	37.352	69.483	11.238	1.939	36.014	83.933	113.822	94.135	68.871	57.393	59.047	39.135	25.493	48.141	32.702	15.128	5.397	9.721
ENSRNOG00000042503	Ndufv2	protein_coding	-6.39693	4.59604e-61	2.72323e-59	58.5649	5.7776	350.207	422.855	248.425	469.576	421.22	359.808	356.705	429.809	423.272	392.837	432.215	429.07	341.848	445.371	330.167	413.068	522.101	399.993	425.818	421.812	387.602	383.25	390.912	347.464	427.783	395.993	354.185	298.409	365.78	339.661	6.578	5.87	23.121	12.878	11.116	1.363	4.79	20.114	4.764	13.257	10.81	7.963	12.139	3.61	2.408	1.225	12.654	23.215	38.866	9.11	7.826	11.229	10.333	17.393	6.18	5.598	8.857	3.782	2.353	1.767
ENSRNOG00000027489	Mn1	protein_coding	-2.63434	3.40385e-41	1.72269e-40	39.7638	5.77563	67.861	110.779	87.042	106.187	115.481	107.743	126.86	86.24	62.642	117.753	96.584	150.402	111.508	94.282	75.724	95.067	131.31	129.079	100.769	122.809	125.629	117.091	96.26	95.817	85.541	78.718	122.211	126.11	157.741	112.274	35.08	20.22	46.242	38.635	86.703	6.815	22.993	51.29	13.194	92.796	25.034	36.196	35.485	40.607	16.322	2.143	43.801	69.646	72.18	72.878	68.871	48.659	38.38	41.309	16.223	36.946	23.845	15.128	7.75	4.772
ENSRNOG00000019742	Stat3	protein_coding	-0.937498	9.48355e-32	2.5813e-31	30.5882	5.77467	43.357	53.893	55.035	67.391	58.56	52.602	56.662	60.917	50.251	71.532	64.56	56.567	56.988	57.158	57.342	58.78	63.488	60.621	57.232	63.799	62.832	51.932	55.153	56.952	56.312	59.382	60.453	61.758	67.212	57.371	70.16	30.004	98.79	82.099	120.051	7.806	50.775	115.655	20.524	142.035	39.826	73.841	64.433	75.8	18.463	6.532	69.109	114.291	105.493	94.135	108.002	66.127	98.903	104.36	54.075	92.924	48.372	22.983	9.964	11.135
ENSRNOG00000023579	Tet2	protein_coding	-1.27428	1.09961e-34	3.55255e-34	33.4495	5.77453	65.964	70.626	64.293	58.12	60.792	60.134	56.7	63.832	59.775	70.652	75.856	68.216	76.689	68.59	77.272	71.019	53.077	72.977	85.257	58.624	71.768	60.913	55.428	59.58	62.407	73.226	56.263	68.912	63.514	63.017	49.331	26.09	124.013	61.977	120.051	6.443	54.607	111.632	24.555	123.097	31.292	54.295	78.44	65.873	14.984	3.062	41.854	125.006	130.478	121.464	93.915	54.898	95.951	67.399	53.303	71.652	44.966	21.819	8.303	10.782
ENSRNOG00000046741	Itsn2	protein_coding	-0.273455	1.72647e-08	2.1822e-08	7.6611	5.77393	38.553	40.358	42.009	46.764	43.249	41.491	43.502	45.73	38.268	46.71	50.961	47.283	47.784	45.727	50.149	50.245	56.149	51.664	40.79	51.457	43.319	48.212	46.361	46.78	44.175	48.36	51.01	47.375	56.701	43.442	69.064	42.396	107.198	95.783	137.836	12.267	71.852	117.666	33.718	162.867	60.878	89.767	113.924	94.75	23.279	6.328	77.869	148.221	166.568	121.464	101.741	97.319	122.522	113.057	64.118	96.283	64.042	28.802	11.624	20.149
ENSRNOG00000017990	Ubap2l	protein_coding	-1.02075	3.39331e-31	8.98078e-31	30.0467	5.77339	61.523	56.887	64.014	63.295	61.28	55.848	64.445	58.578	53.801	58.404	60.392	58.846	64.351	57.817	57.642	66.188	62.02	63.34	61.586	64.506	64.612	56.366	52.509	55.746	54.457	59.611	63.034	62.351	64.233	58.453	47.139	30.656	81.975	76.465	160.068	6.443	37.363	112.638	35.184	159.079	44.947	49.227	95.248	87.531	20.603	3.47	54.508	119.649	149.911	91.098	79.828	58.641	92.999	72.835	55.62	67.174	52.46	25.601	9.687	15.907
ENSRNOG00000001453	Baz1b	protein_coding	-0.696707	1.83331e-22	3.3982e-22	21.4688	5.77212	47.071	52.129	49.127	50.897	50.294	50.23	50.646	55.493	46.017	57.557	68.289	56.052	54.285	49.059	53.546	42.085	53.35	46.065	48.271	53.675	58.154	52.007	54.02	52.005	57.133	58.81	61.364	66.354	63.274	60.785	66.871	43.049	90.383	76.465	122.274	7.558	41.195	150.854	40.681	134.46	50.637	79.632	89.645	82.116	18.463	4.389	78.842	133.935	130.478	133.61	97.046	69.87	84.142	101.099	66.436	73.891	60.635	27.347	12.316	11.842
ENSRNOG00000006399	Synj2bp	protein_coding	-2.76984	7.29379e-53	1.32628e-51	50.8774	5.77198	106.293	107.908	93.974	105.591	102.576	100.377	104.526	134.682	117.775	103.616	138.625	100.669	113.623	107.109	101.548	99.63	95.095	97.569	113.239	98.254	95.958	110.139	125.897	112.544	122.455	130.358	131.047	111.987	118.708	104.261	40.561	21.524	52.548	37.83	51.133	3.717	22.035	33.188	19.058	66.283	19.344	31.129	41.087	35.193	12.576	1.939	42.828	71.432	74.956	45.549	46.958	41.173	51.666	38.048	38.625	53.739	23.845	14.546	4.982	7.954
ENSRNOG00000014986	Ube4b	protein_coding	-0.494602	6.63589e-19	1.09925e-18	17.9589	5.77167	46.91	44.336	45.917	47.881	50.154	47.234	50.91	48.306	43.901	50.163	53.52	50.163	54.285	44.99	41.558	55.72	46.319	53.503	44.34	51.039	56.793	45.919	50.826	48.635	49.342	51.296	53.166	58.57	58.378	56.154	69.064	54.789	136.625	98.197	122.274	8.178	59.397	100.569	30.786	149.61	59.171	78.184	105.52	83.019	17.927	5.512	80.789	166.079	113.822	151.83	115.829	84.842	122.522	101.099	55.62	105.239	61.317	25.311	9.964	12.019
ENSRNOG00000010353	Dnajb6	protein_coding	-2.09789	1.5655e-47	1.42482e-46	45.8462	5.76993	82.596	84.53	84.902	89.06	90.996	86.311	89.862	95.596	81.93	82.313	96.657	73.031	89.065	79.014	99.05	78.695	84.616	80.254	87.285	88.129	86.917	85.676	93.444	86.139	91.079	88.1	92	87.966	83.51	89.86	43.85	17.611	46.242	41.05	82.257	4.709	35.447	70.399	24.555	94.69	40.964	31.853	58.83	49.631	13.646	3.47	31.148	76.789	74.956	88.061	70.436	46.164	90.046	61.964	46.35	36.946	31.34	10.764	7.473	10.958
ENSRNOG00000065312	Nbea	protein_coding	0.247362	6.72014e-06	7.98859e-06	5.09753	5.76828	37.705	34.37	39.078	34.291	37.145	36.705	40.043	39.12	31.509	41.271	48.109	35.978	41.948	39.139	39.71	34.141	31.232	46.025	30.772	30.791	39.584	32.166	40.867	44.337	40.147	41.037	47.336	47.264	41.669	41.346	65.775	46.962	155.542	76.465	206.754	10.037	67.062	171.974	46.911	193.168	63.153	86.871	118.593	131.747	37.996	5.205	97.336	196.438	172.12	163.976	183.134	104.805	168.284	157.627	89.611	115.315	88.569	29.383	15.776	22.093
ENSRNOG00000009625	Dpysl2	protein_coding	-1.3158	1.97477e-31	5.29076e-31	30.2765	5.76797	52.077	68.165	55.268	68.582	66.059	59.261	61.926	62.917	53.664	75.473	92.709	73.546	44.924	71.923	56.643	72.844	76.356	74.696	53.301	67.238	75.712	61.852	63.292	51.047	65.905	79.29	67.011	68.319	99.02	71.57	58.101	22.829	96.688	68.416	86.703	8.054	46.943	81.461	32.985	119.309	42.102	57.914	57.896	58.654	13.914	6.43	51.588	96.433	66.627	115.391	79.828	57.393	92.999	90.228	68.753	68.294	46.328	19.492	8.718	7.777
ENSRNOG00000062721	Pura	protein_coding	-1.47723	9.53782e-38	3.75902e-37	36.4249	5.76771	72.423	66.238	77.365	62.848	72.755	67.459	68.957	78.206	81.145	60	91.283	59.834	72.028	66.73	75.024	62.698	55.808	66.659	60.529	57.789	65.485	64.483	71.98	67.124	81.884	84.744	74.42	83.258	62.384	75.018	48.235	26.09	75.669	71.636	100.042	6.443	41.195	65.37	16.492	102.265	38.689	55.742	54.161	63.166	19.265	3.368	68.135	96.433	141.583	115.391	108.002	68.622	66.428	53.267	48.668	53.739	40.878	18.91	8.165	12.726
ENSRNOG00000018975	Atg9a	protein_coding	-2.20914	1.31901e-43	8.38583e-43	42.0765	5.76672	95.353	104.955	106.395	88.948	115.969	92.636	104.489	69.527	73.123	75.831	103.639	95.296	94.314	82.928	77.322	84.707	99.362	99.408	99.078	93.24	103.149	103.6	62.845	61.683	70.436	69.527	94.945	96.01	104.704	108.082	43.85	17.611	81.975	49.903	95.596	6.195	38.321	60.342	13.927	73.858	21.62	29.681	44.823	70.385	12.308	2.245	39.908	85.718	63.851	94.135	79.828	47.412	70.856	58.703	36.308	53.739	33.384	11.928	5.259	7.6
ENSRNOG00000011346	Ehd2	protein_coding	-2.99835	1.53521e-46	1.25203e-45	44.9024	5.76472	84.978	122.591	87.367	108.98	125.909	97.255	97.345	109.732	87.768	142.444	155.733	134.928	84.6	136.677	80.069	147.191	151.381	159.229	96.838	113.006	132.61	101.759	116.453	104.907	128.788	162.623	128.405	128.927	167.944	127.69	29.599	14.35	39.937	45.074	51.133	4.709	34.489	55.313	16.126	70.071	23.327	22.442	38.286	39.705	9.098	2.45	35.041	62.503	36.09	72.878	39.131	51.155	59.047	29.351	17.768	39.185	27.252	7.273	6.781	4.065
ENSRNOG00000001448	Hip1	protein_coding	-0.116522	0.0207535	0.022497	1.64788	5.76438	44.528	41.629	48.475	37.233	49.596	37.329	36.095	39.594	40.965	44.495	59.442	43.414	38.188	44.448	37.562	43.857	44.1	48.944	33.392	39.854	47.647	37.803	40.214	38.215	44.864	56.026	45.97	53.343	53.071	51.15	60.294	47.614	149.236	119.929	180.076	9.293	62.272	150.854	29.686	198.849	52.343	73.841	117.659	111.895	25.955	3.47	78.842	187.509	155.464	182.196	131.481	78.604	138.76	121.753	58.71	98.522	91.975	30.838	13.008	20.326
ENSRNOG00000018825	Dcaf11	protein_coding	-2.25979	4.47287e-53	8.43263e-52	51.074	5.76104	82.354	89.083	86.158	86.342	98.39	83.814	80.726	99.969	91.489	90.457	107.88	82.53	93.648	90.64	85.664	70.643	97.075	91.331	80.396	89.736	86.638	81.843	96.294	85.397	100.01	92.41	105.755	105.24	110.183	101.05	36.176	29.351	69.363	50.708	86.703	5.328	35.447	63.359	18.691	70.071	25.034	34.749	42.955	38.802	11.506	3.47	52.561	73.218	61.075	78.952	68.871	42.421	92.999	42.396	34.763	42.544	35.427	12.801	5.397	5.833
ENSRNOG00000019697	Ankrd28	protein_coding	-0.807619	1.00219e-28	2.37849e-28	27.6237	5.76001	60.07	55	56.71	55.96	53.433	55.64	52.94	54.239	56.225	48.079	57.906	53.043	56.988	59.91	61.088	55.344	47.889	56.142	51.019	45.961	49.567	51.669	56.836	55.004	60.207	58.314	64.552	56.679	59.714	55.782	42.754	35.874	88.281	82.099	111.158	7.93	48.859	107.609	29.686	119.309	54.619	65.154	76.572	83.921	24.884	4.797	72.029	135.721	136.031	106.281	109.568	58.641	122.522	83.705	55.62	89.565	55.185	25.311	10.656	13.433
ENSRNOG00000018304	Lars1	protein_coding	-1.30781	6.90627e-34	2.12933e-33	32.6718	5.75997	67.054	68.247	59.175	72.157	67.768	63.172	59.557	72.036	71.416	65.017	72.017	58.502	64.664	67.699	59.041	64.148	63.18	64.859	64.967	63.381	65.066	60.499	75.311	59.147	70.833	73.417	69.653	64.723	62.35	63.929	40.561	30.004	75.669	65.196	77.811	5.948	32.573	101.575	41.78	111.734	41.533	37.644	72.837	61.362	11.238	5.001	56.455	121.434	127.702	97.171	87.654	64.879	78.237	77.183	52.53	63.815	48.372	16.292	11.763	16.614
ENSRNOG00000057116	Pex19	protein_coding	-1.82069	9.65869e-39	4.08781e-38	37.3885	5.75875	60.676	75.261	59.455	92.895	76.452	75.074	83.734	77.663	62.984	86.059	65.693	70.623	73.712	77.774	82.866	84.922	94.242	84.093	91.005	94.493	75.189	81.993	85.442	77.637	79.658	75.095	86.11	72.1	87.687	71.807	51.524	30.656	65.16	46.684	66.695	3.717	28.741	68.387	27.854	77.646	35.275	44.884	63.499	58.654	13.646	4.083	32.121	123.22	113.822	81.988	67.306	47.412	51.666	57.615	46.35	61.576	40.878	19.492	8.441	10.605
ENSRNOG00000002112	Zfp644	protein_coding	-0.303449	2.98176e-08	3.74764e-08	7.42624	5.75869	46.062	47.002	46.661	43.86	46.318	42.739	42.938	53.154	43.013	47.101	54.945	40.749	48.763	49.369	48.751	39.831	38.161	44.986	44.002	41.043	41.818	42.199	49.109	47.027	51.144	57.437	55.625	51.786	45.196	44.93	57.005	35.874	113.504	89.343	164.514	10.284	49.817	122.695	39.948	181.805	64.291	73.841	97.116	66.776	24.617	4.389	94.416	150.007	155.464	151.83	125.22	87.338	122.522	125.015	103.516	119.794	58.592	25.02	11.624	14.847
ENSRNOG00000016190	Coq9	protein_coding	-3.58071	4.7764e-56	1.30008e-54	53.886	5.75734	125.752	151.096	120.816	143.866	154.927	152.854	169.686	126.41	117.058	128.242	125.976	155.861	149.186	137.839	124.375	129.852	195.822	158.23	171.95	169.702	167.9	168.759	118.925	133.723	124.628	114.454	137.939	152.615	171.916	153.958	27.406	12.393	48.344	38.635	40.017	2.726	24.909	33.188	5.864	70.071	15.931	25.337	29.882	30.681	8.027	1.735	25.307	50.002	66.627	48.586	53.219	27.449	25.095	34.787	15.45	35.826	16.351	9.891	3.46	5.126
ENSRNOG00000027938	Jcad	protein_coding	-1.26456	1.55713e-33	4.71139e-33	32.3269	5.75689	45.174	68.288	47.685	77.444	58.455	67.667	65.949	58.951	46.427	72.574	71.762	69.377	48.019	78.976	58.991	67.53	65.433	80.974	54.104	63.349	67.649	57.418	62.021	68.918	66.647	68.154	67.497	71.841	88.132	72.55	51.524	29.351	84.077	66.806	91.15	9.541	33.531	71.404	27.487	128.778	39.258	52.847	84.976	72.19	15.252	3.981	51.588	105.362	102.717	121.464	104.872	61.136	101.856	90.228	47.895	66.054	44.966	18.619	8.026	9.368
ENSRNOG00000019145	Kdm2a	protein_coding	-1.43807	2.24686e-41	1.15322e-40	39.9381	5.75534	68.427	69.97	73.969	65.939	74.081	68	72.642	67.154	61.721	64.756	82.363	64.176	65.056	61.731	61.038	65.49	65.126	73.097	63.488	70.516	78.086	66.098	60.029	60.601	67.071	71.929	72.264	77.327	74.676	73.497	57.005	29.351	86.179	61.172	122.274	4.585	39.279	89.507	36.283	89.009	44.378	40.54	70.035	64.069	12.844	2.858	52.561	94.647	119.374	69.842	90.785	59.889	79.713	88.054	51.758	63.815	44.284	18.91	8.165	9.721
ENSRNOG00000052296	Shank3	protein_coding	-0.568061	5.59975e-13	7.89988e-13	12.1024	5.75481	35.566	48.356	55.128	40.099	52.979	48.149	45.57	38.069	28.471	54.333	65.328	57.814	53.071	51.733	51.248	46.272	59.153	55.662	40.494	46.989	59.795	43.815	41.107	48.882	55.331	59.649	60.149	63.315	70.431	66.33	67.968	41.092	124.013	96.587	142.282	8.054	64.188	105.598	20.89	172.336	36.982	89.043	74.704	84.823	22.476	4.287	73.975	146.436	186.001	130.574	129.916	91.081	116.618	93.489	38.625	85.087	64.042	31.129	9.133	14.847
ENSRNOG00000009019	Slc6a6	protein_coding	-1.07473	2.51665e-26	5.36597e-26	25.2704	5.7528	45.335	48.397	44.289	56.556	55.56	50.854	46.586	62.748	55.269	67.753	53.593	70.194	72.459	64.25	64.485	60.82	64.068	58.701	70.631	65.47	59.655	56.554	58.278	50.49	62.698	74.523	71.627	69.616	70.876	67.648	69.064	42.396	96.688	95.783	108.935	4.585	45.985	93.53	21.99	109.84	44.947	49.227	71.903	66.776	16.054	5.409	49.641	139.292	136.031	121.464	98.611	79.851	94.475	69.573	40.943	79.489	48.372	24.729	5.951	15.554
ENSRNOG00000009795	Nfib	protein_coding	-2.12494	5.60597e-50	6.78601e-49	48.1684	5.7524	82.395	84.284	82.204	86.417	83.881	85.853	89.11	81.968	74.795	91.857	95.231	86.313	84.561	84.595	80.419	92.974	82.295	92.93	72.703	77.619	85.94	83.497	81.459	83.79	94.657	98.741	104.692	95.973	97.856	88.778	37.273	28.047	56.752	56.343	82.257	3.098	38.321	71.404	21.99	98.478	43.24	41.264	46.69	48.728	8.83	3.368	40.881	107.148	66.627	75.915	64.175	37.43	51.666	52.18	39.398	51.5	29.296	11.928	8.026	8.13
ENSRNOG00000015528	Pja2	protein_coding	-2.62467	4.70646e-54	9.90176e-53	52.0043	5.75224	92.891	102.863	95.695	113.336	97.728	94.55	91.893	121.529	106.27	126.744	136.687	90.138	92.63	104.319	101.448	104.73	99.089	100.608	96.12	95.843	90.198	87.217	117.14	98.136	113.471	117.772	108.244	99.939	108.642	96.384	30.695	18.263	65.16	25.757	73.364	4.956	27.783	58.33	13.927	71.964	26.172	39.816	47.624	48.728	10.435	2.348	40.881	64.289	74.956	45.549	64.175	47.412	39.857	48.919	35.535	34.707	26.571	11.637	4.705	7.07
ENSRNOG00000048169	Tuba8	protein_coding	-3.19833	1.64113e-55	4.24162e-54	53.3725	5.75102	171.45	148.307	156.638	113.559	164.344	118.729	132.726	117.597	130.918	98.274	141.257	106.515	148.991	109.24	103.046	122.176	122.504	119.322	141.559	127.791	130.83	125.17	116.006	101.908	113.074	126.887	120.724	132.449	102.547	130.225	33.984	14.35	39.937	39.44	64.472	3.469	23.951	52.296	10.262	56.814	19.344	26.061	34.551	25.267	8.027	1.939	29.201	67.86	63.851	48.586	40.697	34.935	60.523	35.874	26.265	29.109	25.889	8.437	3.46	5.479
ENSRNOG00000021057	Osbp	protein_coding	-2.12535	5.82107e-46	4.47103e-45	44.3496	5.75068	89.782	92.487	87.6	82.656	92.008	81.15	87.87	88.07	89.304	84.724	90.735	76.254	84.444	87.888	78.771	81.433	83.797	98.729	79.17	79.419	83.077	78.236	92.173	80.945	88.747	86.575	94.52	93.823	94.843	95.269	46.043	22.177	77.771	40.245	77.811	5.576	33.531	65.37	12.827	96.584	19.913	45.607	58.83	55.947	10.971	1.123	41.854	123.22	97.165	72.878	50.088	47.412	61.999	68.486	30.128	57.098	38.153	20.656	6.642	8.13
ENSRNOG00000008373	Colec11	protein_coding	-2.75056	2.48283e-42	1.39339e-41	40.8559	5.75061	133.704	137.233	108.302	145.989	147.115	115.192	104.865	85.053	111.254	97.786	99.326	126.933	88.321	120.827	109.939	123.464	136.294	116.603	128.582	127.405	118.403	106.907	85.099	91.859	90.337	74.447	74.663	80.033	94.227	100.543	32.888	19.568	44.14	37.025	62.249	3.222	29.699	63.359	14.66	73.858	18.775	24.614	39.22	44.216	14.181	2.245	21.414	66.075	58.299	54.659	42.262	29.944	50.19	57.615	23.948	39.185	34.746	9.891	9.549	9.721
ENSRNOG00000020020	Wbp1l	protein_coding	-1.97531	2.68176e-42	1.49253e-41	40.8261	5.75026	73.796	86.745	86.297	84.555	95.286	95.632	80.763	74.612	78.551	74.431	81.961	82.917	85.775	75.178	73.975	59.907	79.735	73.777	86.271	85.365	99.309	88.757	66.52	60.446	79.684	80.244	82.77	96.121	98.781	109.434	36.176	33.265	77.771	67.611	97.819	5.08	50.775	65.37	17.958	106.053	33.568	37.644	53.227	62.264	14.449	2.143	53.535	82.147	99.941	106.281	86.089	52.403	53.142	46.745	23.175	54.859	28.614	11.928	4.567	7.777
ENSRNOG00000014078	Ndufb8	protein_coding	-4.7394	6.16058e-57	1.94415e-55	54.7113	5.74887	203.827	231.73	162.825	246.814	228.624	192.971	206.42	203.226	211.38	211.989	195.507	217.157	201.513	242.778	206.592	218.21	306.652	242.163	239.411	247.835	227.556	224.862	205.329	213.092	211.864	175.437	171.369	184.643	216.017	207.069	4.385	11.741	25.223	17.708	40.017	2.354	10.538	23.131	9.895	26.513	11.379	18.098	17.742	17.145	5.619	2.654	21.414	42.859	36.09	54.659	20.348	19.963	22.143	11.958	10.815	26.87	12.263	4.655	2.353	3.535
ENSRNOG00000008755	Acox1	protein_coding	-1.16575	8.24461e-34	2.53389e-33	32.5962	5.74787	50.26	63.408	46.568	66.758	54.096	56.639	60.911	70.307	49.841	68.958	59.369	63.101	67.054	58.36	61.688	57.33	67.959	64.34	62.812	59.813	62.518	62.566	67.756	62.61	63.44	64.53	67.801	63.834	74.95	65.958	44.946	28.047	94.586	63.587	106.712	9.789	45.985	85.484	20.157	155.292	34.706	54.295	78.44	69.483	22.476	4.185	69.109	83.933	111.045	100.208	114.263	61.136	97.427	60.877	45.578	75.011	56.548	20.947	7.196	12.372
ENSRNOG00000001585	Nrip1	protein_coding	0.264827	7.33685e-06	8.71814e-06	5.05958	5.74756	43.882	38.676	36.24	33.509	46.527	34.041	38.126	31.289	34.308	34.626	50.412	46.896	31.138	35.458	40.759	40.636	34.099	41.467	27.39	34.037	42.9	31.565	38.634	34.258	36.251	33.676	48.217	41.518	40.094	43.172	86.604	31.96	134.523	100.612	204.531	8.302	56.523	180.019	55.341	223.468	73.395	86.147	121.395	92.945	28.095	5.818	74.949	198.224	174.897	236.855	169.047	126.016	184.521	139.147	78.796	133.228	89.931	36.075	14.53	17.498
ENSRNOG00000009538	Etfdh	protein_coding	-2.90829	7.87949e-43	4.62157e-42	41.3352	5.7474	74.321	109.18	61.688	137.053	98.251	104.621	127.875	132.953	101.901	127.786	77.318	110.599	100.815	123.889	119.18	119.492	167.218	132.438	137.374	145.243	113.446	131.257	145.266	121.325	119.195	113.882	104.965	89.189	132.062	89.522	28.503	11.741	42.038	32.196	51.133	3.222	21.077	48.273	15.026	77.646	31.861	25.337	43.889	31.583	14.984	2.143	33.094	53.574	74.956	72.878	50.088	33.687	48.714	34.787	26.265	39.185	19.758	13.673	4.428	8.837
ENSRNOG00000019634	Eif4e2	protein_coding	-0.4079	6.7307e-15	9.93465e-15	14.0028	5.74545	48.04	48.766	47.592	48.737	51.689	44.529	45.006	52.035	49.295	49.479	69.641	41.05	48.489	49.021	39.76	44.393	48.128	44.986	47.384	44.45	47.787	46.596	47.151	44.306	44.493	45.004	53.287	47.412	50.777	46.789	73.449	33.265	113.504	105.441	122.274	11.4	54.607	115.655	33.351	181.805	51.774	68.773	93.38	96.554	23.011	3.47	81.762	171.437	116.598	139.683	125.22	87.338	115.141	111.97	66.436	100.761	56.548	26.183	12.455	13.786
ENSRNOG00000010213	Fgd5	protein_coding	-0.496015	9.4011e-12	1.28586e-11	10.8908	5.74411	35.969	42.819	45.87	44.158	51.933	42.198	38.953	40.34	30.963	55.961	68.947	61.941	42.848	51.113	47.452	49.708	57.924	57.942	43.791	51.489	57.945	47.911	35.99	39.05	51.86	63.653	50.889	57.235	71.629	56.931	93.182	43.701	119.81	99.002	126.72	9.045	61.313	138.786	26.388	153.398	43.24	70.221	91.513	92.042	20.068	4.593	69.109	151.793	122.15	182.196	97.046	91.081	119.57	104.36	51.758	110.837	61.998	22.401	9.41	10.958
ENSRNOG00000016087	Hars2	protein_coding	-0.804507	1.97637e-24	3.91855e-24	23.4069	5.74403	57.042	60.66	57.919	61.396	63.547	57.887	53.241	56.171	60.185	47.688	56.517	47.67	50.995	51.307	57.542	50.03	58.88	47.705	53.724	54.317	56.514	57.493	57.007	49.841	55.623	53.547	50.099	50.785	51.77	52.536	55.909	39.135	100.892	77.27	102.265	6.443	53.649	94.535	35.184	130.672	63.153	47.779	74.704	80.312	23.279	3.981	59.375	114.291	133.254	97.171	109.568	79.851	85.618	85.88	81.113	83.967	56.548	20.656	12.178	14.847
ENSRNOG00000036964	Ralgapa2	protein_coding	0.201783	0.00038469	0.000437422	3.3591	5.7427	30.923	33.714	36.426	32.653	33.936	38.328	39.555	41.561	28.744	35.701	44.892	41.566	43.436	32.861	38.211	25.659	38.332	39.427	39.606	34.583	41.085	46.408	38.463	37.195	41.127	41.8	51.253	44.706	52.318	41.448	83.315	46.962	142.931	99.807	166.737	11.524	67.062	153.871	53.508	166.654	72.257	81.08	114.858	92.945	31.574	7.145	101.229	178.58	138.807	139.683	169.047	122.273	160.903	135.886	89.611	130.989	72.899	25.311	12.455	21.74
ENSRNOG00000008377	Wdtc1	protein_coding	-1.81383	3.12903e-42	1.73591e-41	40.7605	5.74225	69.113	73.374	76.621	66.683	88.311	79.194	81.252	76.646	63.632	71.564	84.557	78.361	86.049	72.582	57.242	68.388	78.643	73.896	77.099	74.63	83.741	83.76	78.986	70.093	69.27	81.922	82.436	89.226	97.48	89.724	49.331	35.222	88.281	59.562	95.596	9.045	30.657	72.41	13.927	81.433	27.31	52.847	62.565	57.752	11.238	2.96	54.508	94.647	97.165	85.025	97.046	51.155	76.761	71.748	31.673	54.859	29.977	15.128	4.013	7.423
ENSRNOG00000014791	Peg3	protein_coding	-0.389598	4.69667e-11	6.30129e-11	10.2006	5.74223	57.85	46.141	50.569	43.041	47.085	37.953	45.758	48.883	58.921	48.176	55.567	38.772	44.298	49.951	46.004	58.994	47.172	55.142	39.817	37.058	45.413	39.869	49.589	43.286	51.648	55.072	46.972	45.447	48.723	40.738	78.93	41.744	126.115	83.709	97.819	8.302	58.439	133.757	39.581	174.23	52.343	68.049	90.579	90.238	27.56	5.512	71.055	151.793	149.911	151.83	140.873	94.824	113.665	97.838	64.891	101.881	59.273	25.02	8.718	13.079
ENSRNOG00000021129	Garre1	protein_coding	-1.35153	2.39917e-35	8.09326e-35	34.0919	5.742	54.297	64.351	57.78	61.732	62.675	66.085	66.964	66.307	48.919	73.714	73.955	70.022	65.252	65.529	69.28	65.221	63.146	67.658	66.405	67.399	67.474	63.468	62.056	72.164	63.705	67.849	64.795	70.284	78.922	70.995	63.583	43.701	86.179	46.684	120.051	4.213	36.405	98.558	23.089	147.716	39.826	48.503	59.763	62.264	16.054	4.389	60.348	125.006	77.732	94.135	68.871	64.879	94.475	90.228	56.393	72.772	44.966	18.037	4.428	10.605
ENSRNOG00000006718	Rbm33	protein_coding	-0.517908	3.13506e-16	4.80661e-16	15.3182	5.74146	51.512	53.893	61.734	43.413	55.246	51.895	48.917	46.035	43.867	42.997	58.638	47.412	47.509	45.378	44.755	41.334	39.082	47.065	45.228	43.165	52.36	48.888	50.105	47.862	48.6	59.954	55.322	55.827	53.687	53.889	49.331	41.092	128.217	73.245	160.068	5.08	63.23	124.706	35.55	166.654	47.792	67.325	89.645	82.116	20.871	4.083	76.895	146.436	149.911	145.757	98.611	94.824	106.284	114.144	73.388	85.087	66.086	23.565	11.901	14.847
ENSRNOG00000027491	Vldlr	protein_coding	-2.96908	1.09207e-54	2.47706e-53	52.6061	5.74104	98.825	122.181	96.067	116.054	120.433	98.088	114.001	136.275	125.251	117.819	114.899	98.778	125.373	122.571	108.541	109.722	124.347	122.841	124.567	122.455	108.036	105.367	122.085	122.314	118.798	115.865	119.539	113.692	113.538	104.566	38.369	19.568	48.344	25.757	64.472	3.841	19.16	45.256	10.628	70.071	22.189	31.853	32.683	36.095	15.519	1.225	33.094	71.432	47.194	54.659	43.827	36.183	42.809	40.222	27.038	33.587	29.296	14.837	5.259	5.479
ENSRNOG00000001253	Eif3b	protein_coding	-1.48038	6.09689e-43	3.6199e-42	41.4413	5.74095	66.206	62.505	66.107	65.492	69.581	63.672	65.272	71.256	70.46	70.652	85.288	72.085	74.182	66.226	57.892	59.263	65.638	69.218	60.106	66.338	68.975	64.257	73.388	61.466	69.827	77.231	73.904	80.7	76.08	71.435	46.043	29.351	86.179	66.001	86.703	7.93	43.111	78.444	18.325	106.053	31.861	47.779	62.565	67.678	16.857	3.878	48.668	89.29	124.926	97.171	72.002	64.879	106.284	68.486	54.848	52.62	51.779	19.783	5.674	6.893
ENSRNOG00000003343	Canx	protein_coding	-3.00185	5.21902e-52	8.23508e-51	50.0843	5.74024	107.383	122.222	96.207	137.351	117.469	100.793	110.016	125.529	122.588	125.864	132.446	110.771	105.633	120.207	106.243	125.611	127.931	119.002	117.465	126.826	120.148	104.014	122.84	109.267	121.898	123.302	107.637	110.615	127.679	104.566	18.636	17.611	42.038	35.415	35.571	3.965	28.741	47.268	16.126	75.752	23.896	27.509	42.021	42.412	12.041	2.654	30.174	48.217	52.747	45.549	34.436	26.201	29.523	41.309	52.53	29.109	27.252	8.146	5.951	8.661
ENSRNOG00000007324	Plxna2	protein_coding	0.246358	0.000123819	0.000142503	3.84618	5.73989	31.771	42.819	38.473	38.834	35.82	36.955	39.592	30.442	22.906	59.512	43.064	43.285	30.824	35.419	37.712	34.946	41.813	35.789	38.253	38.408	45.832	39.644	27.989	30.208	43.433	34.668	34.978	45.781	50.161	40.163	108.529	54.137	168.154	117.515	177.853	11.028	61.313	126.717	34.817	236.725	52.343	83.252	116.726	111.895	32.644	4.185	90.522	194.652	202.658	200.415	209.744	116.034	134.332	133.711	76.478	133.228	70.855	36.657	10.656	20.326
ENSRNOG00000026474	Cad	protein_coding	0.975256	5.12796e-33	1.50133e-32	31.8235	5.73962	23.778	26.659	31.821	28.334	31.425	28.007	27.26	24.679	29.222	30.684	33.23	31.894	30.354	28.482	27.572	22.76	30.447	30.03	24.727	26.612	31.102	29.573	29.706	27.95	29.309	33.181	33.278	32.695	35.335	33.706	126.069	71.748	214.396	178.687	251.217	11.771	100.592	183.036	45.445	263.238	68.274	107.141	130.733	156.111	38.798	6.328	108.043	221.439	230.419	209.525	220.7	164.694	185.998	198.936	74.933	191.446	96.063	50.039	17.575	25.628
ENSRNOG00000025791	Dync1li2	protein_coding	-1.87569	3.57813e-44	2.38451e-43	42.6226	5.73936	73.917	80.388	72.853	85.598	73.662	74.866	77.041	95.867	78.038	82.607	92.307	71.87	76.728	75.604	81.218	71.18	73.625	74.376	79.17	76.494	74.421	79.589	89.426	84.563	76.001	83.905	77.365	76.919	79.881	70.657	42.754	29.351	84.077	49.099	64.472	4.337	32.573	65.37	17.592	115.522	40.964	60.81	52.293	54.143	16.054	5.103	38.934	94.647	77.732	118.427	78.263	34.935	69.38	51.093	34.763	47.022	38.153	11.637	7.611	7.247
ENSRNOG00000016831	Serpinh1	protein_coding	-2.9504	2.99304e-40	1.41221e-39	38.8501	5.73923	108.191	106.473	118.676	117.878	146.347	81.442	90.915	103.935	129.211	113.812	208.193	106.257	104.105	131.251	105.044	109.829	144.725	107.846	98.783	129.044	139.033	110.928	103.678	77.173	108.86	130.625	93.792	96.825	142.128	113.389	32.888	8.479	27.325	44.269	51.133	9.045	25.867	27.154	11.728	53.026	27.879	27.509	30.816	28.876	8.562	5.307	30.174	58.931	61.075	66.805	51.653	38.678	33.952	44.57	16.223	31.348	22.483	8.437	12.178	10.605
ENSRNOG00000016398	Clstn1	protein_coding	-1.15294	4.34502e-28	1.00199e-27	26.9991	5.73889	41.5	54.057	49.406	73.274	62.815	52.352	63.016	51.12	45.505	70.066	65.291	67.486	51.113	63.359	47.202	68.335	79.94	75.776	59.472	70.934	73.129	62.04	52.096	53.118	58.379	60.907	68.712	65.353	94.467	62.543	47.139	30.656	92.485	82.904	133.39	7.558	48.859	100.569	21.257	109.84	30.723	46.331	61.631	82.116	16.59	4.797	53.535	89.29	133.254	112.354	75.132	72.365	115.141	80.444	37.08	76.131	42.922	18.037	10.932	14.317
ENSRNOG00000009195	Tnks1bp1	protein_coding	-0.731317	4.15052e-21	7.35974e-21	20.1331	5.73879	43.922	51.76	53.267	54.732	56.572	50.147	49.03	44.103	42.877	61.401	78.781	51.753	39.872	53.283	48.651	50.084	61.713	58.341	44.678	56.696	59.551	49.226	47.323	45.852	50.296	58.772	50.889	57.421	71.697	58.284	85.508	36.526	140.829	91.758	95.596	7.682	57.481	105.598	28.587	164.761	45.516	69.497	77.506	68.581	23.011	3.266	66.188	142.864	174.897	145.757	112.698	102.31	125.475	81.531	36.308	76.131	43.603	20.947	8.026	12.196
ENSRNOG00000002256	Art3	protein_coding	-3.40111	5.06657e-54	1.06337e-52	51.9733	5.73708	184.449	195.514	128.353	140.18	167.414	150.107	119.904	127.461	144.47	103.193	143.231	127.277	129.603	114.007	105.344	155.619	112.674	143.034	106.771	113.231	143.954	125.282	136.234	117.182	136.977	148.016	130.956	132.078	105.492	162.275	20.829	11.088	27.325	30.586	42.24	4.461	19.16	41.233	10.995	56.814	15.362	23.166	36.418	44.216	7.492	2.041	22.387	67.86	69.403	42.512	43.827	29.944	29.523	34.787	25.493	36.946	21.802	8.437	4.705	5.479
ENSRNOG00000019964	Taok2	protein_coding	-0.900203	3.07437e-26	6.52639e-26	25.1853	5.73684	49.09	56.805	58.71	58.232	58.63	58.761	56.737	48.476	43.389	53.583	65.401	50.507	51.426	59.484	54.645	52.445	62.703	60.501	47.468	56.374	64.507	54.975	45.503	50.305	50.694	56.903	61.91	62.981	71.184	65.214	78.93	42.396	105.096	98.197	144.505	9.045	46.943	108.615	27.487	162.867	29.585	55.742	80.307	75.8	13.379	5.716	67.162	105.362	86.06	148.793	92.35	71.118	73.809	75.009	53.303	68.294	51.779	27.056	9.41	9.898
ENSRNOG00000000867	Vars1	protein_coding	-1.35802	1.01302e-32	2.90339e-32	31.5371	5.73676	46.748	57.83	56.663	66.721	71.744	66.793	64.558	59.934	54.04	72.965	62.915	72.601	68.738	59.367	55.144	56.149	74.82	68.898	64.967	78.198	77.353	69.48	66.383	61.899	61.135	57.78	71.323	77.03	79.367	78.027	73.449	33.265	94.586	87.734	111.158	4.461	43.111	75.427	13.56	123.097	25.603	55.742	70.969	70.385	14.717	4.899	59.375	137.507	97.165	127.537	106.437	54.898	90.046	59.79	33.218	57.098	46.328	18.91	7.058	9.898
ENSRNOG00000019534	Ap2a2	protein_coding	-0.870892	1.27833e-31	3.45462e-31	30.4616	5.73667	56.195	55.615	64.107	52.163	59.048	53.101	52.677	52.442	54.961	51.01	67.484	55.751	57.301	51.966	49.45	58.458	51.507	53.983	45.65	52.1	58.608	53.811	55.222	50.459	53.423	55.72	55.898	62.202	58.412	66.837	71.256	31.96	121.911	86.929	146.729	7.435	63.23	93.53	26.754	111.734	48.361	68.773	83.109	68.581	16.59	4.389	61.322	117.863	119.374	133.61	101.741	73.613	104.808	71.748	43.26	80.609	54.504	27.056	7.75	10.075
ENSRNOG00000053285	Mllt6	protein_coding	-1.49083	4.48622e-36	1.57687e-35	34.8022	5.73657	60.07	67.96	66.619	66.944	78.336	68.666	73.958	60.883	54.654	66.678	78.196	75.18	75.944	60.762	51.498	58.082	72.123	70.258	66.024	68.684	80.041	72.374	63.223	59.611	62.433	64.035	85.776	79.366	91.385	82.861	60.294	30.656	96.688	72.441	124.497	8.674	46.943	83.473	12.827	113.628	31.861	52.847	65.366	60.459	17.125	2.143	53.535	105.362	83.284	75.915	117.394	53.65	70.856	81.531	42.488	63.815	36.109	18.328	5.259	9.368
ENSRNOG00000019404	Hhatl	protein_coding	-3.14564	6.58085e-51	9.08387e-50	49.0417	5.73629	162.65	152.08	152.219	121.192	177.354	133.877	132.462	105.122	111.118	89.968	131.496	112.834	132.07	120.207	114.135	121.639	130.525	131.398	130.104	114.324	125	131.821	88.396	99.558	105.389	103.813	101.838	118.474	112.34	135.026	31.791	11.088	46.242	34.61	73.364	2.974	28.741	43.245	10.628	62.495	18.775	26.785	33.617	36.095	8.562	1.735	37.961	55.36	63.851	45.549	37.566	33.687	53.142	43.483	11.588	33.587	24.527	11.055	4.428	8.484
ENSRNOG00000001602	Ltn1	protein_coding	-0.87269	2.94803e-28	6.86561e-28	27.1633	5.73525	57.85	61.398	56.291	56.109	55.839	54.059	54.369	53.595	55.747	51.401	63.719	46.853	56.048	52.973	55.694	46.97	54.34	56.222	56.049	51.425	53.093	54.262	58.038	56.89	59.518	55.606	62.153	58.496	54.646	58.858	41.658	29.351	102.994	77.27	122.274	8.674	37.363	110.626	35.917	124.991	50.068	69.497	83.109	73.092	20.603	3.878	63.268	137.507	147.135	130.574	79.828	71.118	103.332	95.663	61.8	66.054	51.097	14.837	9.133	16.614
ENSRNOG00000006587	Setd3	protein_coding	-1.98753	1.2671e-44	8.74523e-44	43.0582	5.7351	85.342	86.581	94.485	82.88	87.683	78.404	77.718	100.376	86.914	77.981	101.775	68.302	85.031	72.543	77.122	73.327	73.113	79.575	69.11	68.62	78.784	81.167	92.551	79.925	84.03	89.473	87.203	86.149	77.107	84.315	23.021	13.045	86.179	54.733	71.141	6.195	38.321	61.347	23.822	96.584	42.102	42.712	62.565	48.728	14.717	2.654	45.748	96.433	74.956	69.842	79.828	37.43	63.475	43.483	44.033	52.62	38.834	17.456	6.089	8.307
ENSRNOG00000028627	Hmcn1	protein_coding	2.09249	5.28176e-48	5.02229e-47	46.2991	5.73396	19.781	22.722	25.54	20.664	17.927	20.35	20.116	21.051	17.854	19.609	32.243	14.185	17.625	17.942	16.883	16.05	17.954	21.513	12.638	15.62	23.422	16.797	17.892	21.736	23.744	25.477	23.956	21.5	23.009	19.169	162.245	78.27	248.027	188.345	353.483	15.241	149.452	329.868	92.723	352.247	113.79	183.154	211.974	219.277	51.107	11.738	191.752	357.16	377.554	334.026	253.571	189.647	258.33	294.6	152.956	241.826	155.336	66.04	27.815	40.829
ENSRNOG00000013160	Sash1	protein_coding	-0.168984	0.000996472	0.00112164	2.95015	5.73181	39.603	41.916	44.568	45.126	48.585	38.078	41.246	40.069	47.52	42.508	63.134	38.729	36.386	54.911	42.108	41.226	40.345	47.465	37.535	31.498	40.876	35.51	41.45	38.617	42.346	57.132	50.312	48.672	45.093	50.035	58.101	56.746	96.688	103.831	124.497	9.169	60.355	116.661	43.613	151.504	51.205	78.908	94.314	108.285	21.674	6.43	90.522	187.509	174.897	182.196	150.264	96.071	116.618	108.708	66.436	101.881	56.548	32.293	13.008	13.963
ENSRNOG00000004068	Ncoa1	protein_coding	-1.13062	2.37748e-33	7.10145e-33	32.1487	5.73161	61.443	64.433	60.804	57.04	66.303	61.924	65.047	51.154	54.723	53.03	63.756	60.264	57.379	57.895	56.443	62.537	56.115	62.74	58.12	56.31	64.647	60.95	55.634	52.655	60.101	58.962	73.054	69.579	76.97	66.735	48.235	33.265	88.281	54.733	113.381	6.195	44.069	96.547	25.655	151.504	44.378	66.601	102.718	68.581	16.59	3.164	70.082	130.363	97.165	78.952	95.48	63.632	79.713	72.835	56.393	80.609	54.504	20.656	9.549	7.07
ENSRNOG00000027623	D5Ertd579e	protein_coding	-1.59534	4.35674e-43	2.62611e-42	41.5807	5.73091	66.449	66.894	63.037	66.534	71.534	65.961	68.769	84.952	69.948	72.118	83.131	65.035	71.754	66.536	73.726	58.511	69.529	65.419	69.617	69.552	67.37	64.896	77.647	68.33	71.469	70.9	89.662	81.923	81.866	75.931	35.08	22.829	69.363	46.684	111.158	5.576	45.027	70.399	20.89	126.885	34.137	50.675	62.565	49.631	13.379	3.266	46.721	123.22	102.717	88.061	54.784	52.403	91.523	69.573	47.895	62.696	53.141	18.91	8.995	8.484
ENSRNOG00000001662	Dyrk1a	protein_coding	-2.18212	1.62765e-50	2.12546e-49	48.6725	5.73067	93.496	83.669	94.997	81.986	88.834	94.759	92.194	86.341	80.872	83.453	97.242	80.639	89.653	79.441	87.412	91.9	72.055	86.293	92.654	87.936	89.465	84.023	87.777	80.914	77.061	84.668	92.182	99.012	85.325	91.888	42.754	20.22	60.956	51.513	73.364	4.832	34.489	66.376	12.094	83.327	38.689	41.264	49.492	50.533	17.125	2.552	36.988	87.504	52.747	94.135	81.393	29.944	54.618	52.18	36.308	41.424	33.384	12.51	6.781	7.6
ENSRNOG00000004464	Sel1l	protein_coding	-1.04687	1.63857e-34	5.24127e-34	33.2806	5.73054	54.984	55.287	55.128	60.652	56.502	54.724	53.88	59.9	56.634	61.727	71.762	54.203	56.87	55.957	57.542	54.11	54.545	56.302	52.033	57.403	61.435	51.744	63.257	56.674	60.181	64.264	65.736	69.06	65.842	64.47	48.235	32.613	94.586	57.952	115.604	6.319	42.153	82.467	35.55	136.354	40.395	49.951	91.513	47.826	16.857	3.878	59.375	157.15	130.478	148.793	78.263	72.365	106.284	93.489	53.303	72.772	42.24	24.438	8.441	10.958
ENSRNOG00000010984	Anxa11	protein_coding	-1.65799	9.51429e-39	4.02866e-38	37.3948	5.73013	57.164	70.585	56.989	77.89	72.825	69.04	75.988	65.154	57.283	79.838	67.558	73.46	70.226	64.289	60.039	70.589	87.415	80.015	75.704	88.065	81.053	71.923	76.925	66.073	71.575	70.9	87.567	80.885	96.932	77.182	36.176	31.96	65.16	72.441	104.489	4.832	40.237	88.501	18.691	126.885	23.896	68.773	71.903	55.947	15.787	2.245	64.242	105.362	91.612	78.952	95.48	54.898	70.856	59.79	44.033	48.141	32.702	17.746	5.674	7.6
ENSRNOG00000009378	Rpl4	protein_coding	-4.84256	9.36202e-53	1.6744e-51	50.7761	5.72961	241.572	212.207	200.043	237.506	222.102	196.092	195.479	273.94	258.763	230.197	264.673	190.507	210.522	216.195	192.106	223.792	184.456	218.011	199.552	192.264	190.171	181.273	267.866	232.199	234.522	236.65	228.3	231.387	218.311	217.009	8.77	4.566	21.019	23.342	11.116	5.576	7.664	23.131	10.995	30.301	19.344	6.515	24.279	18.048	5.887	2.756	8.76	21.43	27.761	27.329	26.609	13.724	16.238	22.829	19.313	16.793	17.714	7.564	2.906	4.419
ENSRNOG00000012524	Zfp91	protein_coding	-3.27037	2.83876e-54	6.15065e-53	52.2111	5.72953	142.061	142.401	150.172	126.33	149.417	139.37	125.582	124.851	126.104	105.897	151.091	117.777	135.987	121.602	113.885	109.454	112.844	111.804	128.92	112.235	124.721	134.977	121.158	111.245	131.332	122.463	124.732	136.304	120.317	140.368	17.54	13.697	54.65	31.391	60.025	2.354	14.37	43.245	18.691	39.77	20.482	21.718	36.418	31.583	7.225	3.776	33.094	66.075	52.747	51.622	39.131	32.44	41.333	48.919	26.265	26.87	21.12	8.728	5.951	3.358
ENSRNOG00000008620	Smad3	protein_coding	-1.70566	1.02875e-38	4.3392e-38	37.3626	5.72925	74.24	79.116	74.062	70.444	86.009	72.286	81.365	78.85	77.97	65.668	86.677	57.771	91.298	71.845	64.585	63.826	83.831	73.697	69.025	73.537	79.238	73.914	72.461	72.783	67.309	66.704	68.408	79.551	69.027	78.669	48.235	28.047	77.771	70.831	95.596	5.452	42.153	67.382	12.827	83.327	31.861	41.988	52.293	67.678	14.984	1.429	59.375	110.72	94.389	85.025	93.915	57.393	100.38	64.138	48.668	79.489	43.603	14.546	4.982	7.423
ENSRNOG00000005391	Prex2	protein_coding	-0.75425	1.99405e-21	3.57738e-21	20.4464	5.72848	48.767	57.83	52.43	55.7	50.922	56.014	48.278	53.29	39.224	50.815	71.433	48.701	41.556	55.996	59.29	47.185	54.067	55.342	39.648	42.586	53.337	48.587	47.975	54.386	58.061	62.204	57.902	63.5	68.308	59.095	42.754	28.047	124.013	74.855	108.935	7.435	49.817	102.581	32.985	126.885	38.689	51.399	73.771	70.385	18.73	6.838	64.242	166.079	116.598	133.61	103.307	72.365	78.237	89.141	74.161	87.326	53.141	27.638	14.807	14.847
ENSRNOG00000063717	Apbb2	protein_coding	-1.26026	1.05435e-39	4.77805e-39	38.3207	5.72711	64.309	70.913	69.968	57.636	62.641	64.546	64.144	56.578	61.345	57.557	77.099	61.21	58.045	61.034	64.635	62.698	53.965	64.14	55.753	52.582	61.854	58.207	58.724	63.785	65.825	80.358	66.526	68.282	65.603	66.904	55.909	33.917	98.79	70.026	97.819	4.709	45.985	69.393	23.822	147.716	40.395	41.264	66.3	64.971	16.59	4.389	53.535	100.005	86.06	100.208	86.089	59.889	85.618	69.573	55.62	81.728	49.735	17.746	9.272	12.019
ENSRNOG00000014836	Ralgapb	protein_coding	-0.514146	2.93149e-21	5.23222e-21	20.2813	5.7267	52.4	51.063	51.499	46.764	52.456	48.482	45.646	48.578	48.066	45.31	62.513	44.876	48.058	44.719	45.704	44.93	44.305	46.625	49.159	43.808	49.986	46.37	43.511	44.306	49.793	54.5	52.801	56.902	49.51	51.083	57.005	35.874	130.319	74.05	104.489	9.045	58.439	107.609	32.252	166.654	61.447	68.049	103.652	75.8	23.011	4.593	68.135	144.65	141.583	154.866	101.741	93.576	103.332	98.925	61.028	90.685	53.141	23.856	11.209	15.024
ENSRNOG00000019933	Ubqln4	protein_coding	-2.1589	9.19623e-44	5.95533e-43	42.2251	5.72533	69.476	75.384	73.644	97.81	84.335	89.349	88.321	77.765	64.827	93.91	77.903	91.557	93.961	72.93	77.572	94.477	103.458	96.089	83.059	108.185	100.042	91.801	82.798	77.853	77.962	69.946	85.411	91.932	114.052	97.331	43.85	22.177	67.262	59.562	68.918	3.346	29.699	63.359	16.126	117.416	18.775	35.472	58.83	52.338	12.576	2.45	53.535	100.005	69.403	81.988	87.654	54.898	57.571	41.309	29.355	41.424	20.439	16.292	6.919	8.307
ENSRNOG00000067441	H1f2	protein_coding	-3.50542	1.05951e-58	4.41547e-57	56.355	5.72441	123.37	145.026	108.814	142.563	155.171	121.767	132.801	133.767	131.327	129.024	159.097	155.432	138.416	153.378	114.235	152.451	150.766	169.146	125.497	115.931	132.086	109.312	168.652	133.198	123.011	161.479	125.825	143.347	129.528	148.38	28.503	12.393	31.529	26.562	42.24	3.717	19.16	39.222	11.728	60.602	15.362	21.718	37.352	23.462	7.225	2.96	25.307	42.859	38.866	54.659	36.001	22.458	32.476	32.613	20.085	30.228	23.164	8.146	7.334	4.419
ENSRNOG00000005133	Mapt	protein_coding	-0.42754	1.82526e-12	2.54287e-12	11.5947	5.72429	48.121	48.684	54.012	41.403	48.759	49.023	43.991	52.985	43.184	40.847	59.552	45.778	57.379	38.17	43.706	33.013	42.291	48.545	43.664	44.225	57.282	51.894	48.628	42.204	42.85	45.995	46.364	60.052	48.517	54.734	92.085	41.744	136.625	99.002	171.183	7.558	46.943	113.643	27.854	138.247	48.93	70.945	99.917	93.847	25.42	4.491	75.922	125.006	136.031	130.574	139.307	79.851	132.855	86.967	57.165	89.565	58.592	21.819	11.209	15.554
ENSRNOG00000014179	Rps2	protein_coding	-3.25969	1.9997e-49	2.27976e-48	47.6421	5.72387	129.264	123.945	143.752	153.026	167.135	141.618	134.455	103.732	110.401	106.32	116.873	123.064	115.934	129.43	129.619	120.082	161.621	141.875	129.47	150.257	151.564	142.305	104.948	117.893	94.895	83.676	99.5	119.994	128.192	144.222	21.925	9.132	44.14	36.22	60.025	4.709	24.909	50.285	9.529	71.964	26.741	17.374	32.683	36.997	7.76	1.327	24.334	46.431	47.194	75.915	54.784	28.697	39.857	35.874	17.768	26.87	15.67	11.637	4.013	10.075
ENSRNOG00000036676	Csnk1d	protein_coding	-0.600659	7.73513e-23	1.45357e-22	21.8376	5.72203	45.335	49.422	51.546	49.556	49.143	47.525	45.382	54.374	41.102	54.886	60.027	50.722	54.912	45.572	41.358	43.642	47.548	50.464	44.509	48.596	54.07	45.318	46.67	47.646	51.807	59.496	54.805	61.943	55.297	56.188	58.101	35.222	100.892	110.271	131.166	8.674	61.313	100.569	28.22	166.654	51.774	62.982	83.109	91.14	19.8	5.818	65.215	117.863	127.702	106.281	114.263	72.365	140.236	82.618	47.895	90.685	59.954	27.638	9.825	12.549
ENSRNOG00000060707	Atg2a	protein_coding	-0.258808	6.55521e-05	7.60771e-05	4.11875	5.72147	41.096	47.412	43.498	39.318	52.073	47.816	50.383	33.594	32.84	44.821	47.305	47.756	47.588	40.263	34.965	39.133	51.336	47.745	47.045	46.218	50.545	51.819	33.208	35.216	42.585	37.681	50.676	52.564	56.803	52.367	87.7	50.876	145.033	122.344	117.828	9.789	74.726	125.712	32.252	178.017	37.551	86.147	89.645	98.359	22.209	4.287	77.869	164.294	163.792	157.903	153.395	96.071	106.284	111.97	33.99	94.044	71.536	26.765	9.825	15.024
ENSRNOG00000002225	Scarb2	protein_coding	-2.33382	4.46371e-52	7.13375e-51	50.1467	5.72137	103.629	105.406	90.066	82.209	105.575	87.684	91.404	81.257	94.22	78.111	108.575	80.682	93.765	82.657	74.125	84.385	84.923	93.81	84.961	77.459	97.389	87.179	85.408	82.8	92.537	101.372	107.182	109.503	91.693	107.101	39.465	13.045	52.548	42.659	88.926	3.593	25.867	58.33	13.194	83.327	27.879	30.405	46.69	43.314	12.308	2.654	41.854	76.789	72.18	81.988	87.654	46.164	67.904	39.135	33.99	63.815	29.296	9.891	6.089	9.191
ENSRNOG00000020134	Upf1	protein_coding	-1.36718	1.27324e-33	3.86678e-33	32.4127	5.7199	51.552	61.685	55.779	56.78	69.651	61.05	67.303	57.9	56.156	63.29	71.725	71.053	67.367	61.847	51.548	57.867	68.539	69.578	57.19	65.47	77.248	64.144	61.575	58.869	66.567	68.993	81.586	79.885	85.427	77.385	61.39	36.526	105.096	60.367	100.042	6.815	57.481	79.45	16.492	115.522	35.275	45.607	66.3	47.826	14.181	1.531	59.375	119.649	124.926	118.427	103.307	66.127	79.713	72.835	30.9	70.533	49.735	21.238	7.75	9.191
ENSRNOG00000011884	Golga2	protein_coding	-1.19751	3.62845e-35	1.21041e-34	33.9171	5.7199	62.775	65.335	66.712	67.503	68.849	61.633	65.31	54.273	52.333	57.72	64.048	53.645	63.646	59.135	58.991	59.37	63.454	63.06	60.318	64.956	72.361	65.196	62.536	56.303	51.25	52.784	58.995	64.13	65.26	62.104	59.198	32.613	73.567	70.831	82.257	4.832	51.733	96.547	14.66	143.929	39.826	51.399	77.506	64.971	16.322	3.981	48.668	100.005	130.478	142.72	106.437	79.851	87.094	67.399	40.943	60.457	51.779	21.819	8.718	12.196
ENSRNOG00000012237	Rdx	protein_coding	-2.6308	2.18843e-47	1.955e-46	45.7089	5.71955	116.668	119.105	121.747	101.98	117.12	98.171	108.7	112.207	108.284	89.317	117.86	87.043	103.714	92.151	96.353	111.118	86.562	97.169	103.813	86.201	89.535	94.619	102.854	91.396	97.201	110.335	97.04	104.869	88.304	100.036	25.214	10.436	46.242	37.025	48.91	3.593	22.993	71.404	22.356	62.495	38.12	30.405	53.227	42.412	12.041	3.266	23.361	42.859	77.732	54.659	50.088	36.183	72.332	52.18	30.128	47.022	21.802	14.837	4.152	8.661
ENSRNOG00000006338	Lrp6	protein_coding	-1.15187	4.02986e-35	1.34123e-34	33.8725	5.71761	62.856	61.234	63.455	59.386	59.327	55.016	58.881	63.595	58.068	57.883	77.099	56.138	56.087	52.663	62.887	55.129	55.364	59.421	52.878	51.2	58.329	56.479	64.528	53.551	62.009	75.019	71.93	66.651	64.165	66.566	44.946	24.786	100.892	61.172	80.034	7.187	47.901	90.512	30.786	119.309	43.24	47.779	67.234	68.581	17.927	4.389	51.588	112.505	127.702	97.171	101.741	83.595	75.285	80.444	74.161	68.294	41.559	21.819	5.674	12.196
ENSRNOG00000002935	Ankrd40	protein_coding	-3.18234	1.55188e-55	4.02289e-54	53.3955	5.71657	118.566	110.574	125.655	107.304	119.736	119.811	116.032	150.614	118.492	118.665	155.806	112.533	134.068	108.853	95.504	100.113	108.134	113.284	113.746	114.356	118.089	121.111	134.139	116.285	133.611	140.426	145.773	141.679	138.053	136.953	18.636	18.915	42.038	30.586	66.695	2.106	17.244	40.228	9.895	47.345	21.051	34.749	36.418	46.924	8.295	1.531	33.094	71.432	52.747	42.512	46.958	26.201	56.095	47.832	25.493	39.185	15.67	8.146	4.428	7.954
ENSRNOG00000071062	Ndufa5	protein_coding	-3.80342	1.85352e-51	2.73629e-50	49.5628	5.71596	128.133	157.986	94.253	196.066	151.3	154.435	155.736	147.055	163.929	159.024	115.045	168.585	121.3	170.042	142.506	159.161	184.899	165.707	208.555	197.6	157.289	173.795	144.373	146.802	159.899	134.362	136.361	117.176	162.603	121.943	16.444	12.393	18.917	25.757	42.24	2.354	12.454	45.256	13.194	53.026	19.344	19.546	29.882	25.267	4.549	2.45	24.334	55.36	33.314	39.476	43.827	24.954	38.38	30.438	24.72	17.913	19.758	10.473	2.906	4.949
ENSRNOG00000018681	Nes	protein_coding	-1.31577	3.50767e-28	8.13197e-28	27.0898	5.71534	36.898	59.963	61.734	65.902	72.127	47.733	65.084	58.68	44.959	93.421	87.006	54.418	59.338	60.065	50.299	62.43	71.031	67.938	73.59	81.09	75.852	56.629	54.775	70.309	74.066	79.061	54.988	69.468	76.285	60.954	46.043	34.569	86.179	74.855	113.381	5.328	54.607	96.547	17.958	109.84	26.741	47.779	64.433	67.678	21.406	3.266	74.949	121.434	149.911	85.025	81.393	77.356	82.666	57.615	44.033	58.217	40.197	22.401	5.812	8.307
ENSRNOG00000002969	Itpkb	protein_coding	-2.13686	2.14748e-35	7.26673e-35	34.1387	5.7153	51.512	81.495	57.408	90.363	68.779	78.237	81.741	67.968	47.144	115.994	100.824	89.193	63.529	104.939	87.412	87.445	105.301	97.569	78.409	98.961	101.613	79.664	64.769	80.265	93.279	91.609	89.966	99.568	142.505	106.391	52.62	24.786	73.567	66.001	80.034	6.072	48.859	64.364	10.628	89.009	31.292	41.264	47.624	44.216	9.365	3.062	33.094	69.646	58.299	112.354	86.089	37.43	75.285	61.964	20.085	36.946	29.977	13.383	5.951	6.363
ENSRNOG00000018507	Gfpt1	protein_coding	-0.352095	1.70343e-05	2.0039e-05	4.69812	5.7126	72.787	59.101	64.107	43.004	49.771	46.526	45.119	53.018	55.132	37.101	54.031	28.929	37.678	45.417	54.945	49.278	33.963	42.187	37.535	33.973	41.015	47.047	46.464	37.875	40.438	54.462	47.275	45.818	41.224	48.513	76.738	48.267	109.3	86.929	133.39	9.169	54.607	132.752	36.283	174.23	71.688	48.503	71.903	78.507	24.349	6.124	62.295	171.437	127.702	97.171	90.785	87.338	116.618	98.925	96.563	95.163	57.91	23.856	10.379	22.977
ENSRNOG00000003029	Calr	protein_coding	-3.02551	2.30606e-49	2.60855e-48	47.5836	5.71028	117.274	115.127	108.442	121.49	132.117	95.965	97.683	121.766	130.986	109.089	155.221	97.016	113.27	106.954	95.803	119.009	128.477	108.645	98.022	117.216	126.362	112.356	121.158	102.403	119.566	137.146	109.459	111.431	117.681	110.076	24.118	11.741	46.242	33.001	64.472	5.948	17.244	34.194	14.293	71.964	20.482	25.337	33.617	27.071	12.844	4.797	39.908	55.36	33.314	54.659	51.653	37.43	28.047	28.264	27.038	32.467	14.307	12.51	6.781	7.247
ENSRNOG00000025338	Msi2	protein_coding	-2.03834	1.51429e-51	2.2546e-50	49.6469	5.70842	75.693	77.147	77.179	81.725	80.463	81.442	81.064	91.935	78.243	77.949	89.528	73.202	88.791	77.387	77.522	78.158	71.441	85.093	77.775	74.534	78.679	80.716	91.933	91.457	88.747	83.867	84.136	90.486	88.372	86.377	40.561	16.959	60.956	53.123	73.364	4.956	36.405	74.421	18.691	83.327	31.861	39.816	60.697	43.314	16.857	2.348	35.041	82.147	49.97	66.805	76.697	49.907	67.904	53.267	32.445	45.902	38.834	16.874	7.058	8.661
ENSRNOG00000020683	Hnrnpul1	protein_coding	-1.81485	3.88257e-44	2.58147e-43	42.5881	5.70698	67.135	74.769	73.876	83.736	75.406	68.291	72.642	79.087	66.09	77.558	84.995	77.63	73.359	68.59	61.238	78.373	74.308	77.775	70.04	75.691	78.749	72.975	79.57	71.268	70.674	84.21	84.075	78.847	81.011	80.394	54.813	19.568	77.771	60.367	100.042	5.452	22.993	72.41	15.393	100.371	26.172	41.988	59.763	54.143	16.054	4.593	39.908	117.863	66.627	115.391	67.306	57.393	95.951	42.396	35.535	76.131	29.977	16.874	5.259	5.833
ENSRNOG00000009152	Caprin1	protein_coding	-1.90546	1.2531e-52	2.20214e-51	50.6572	5.70693	75.653	83.341	68.247	85.114	78.301	72.494	75.537	75.867	70.119	83.747	86.823	76.469	70.696	76.534	74.475	81.379	85.504	78.655	81.79	86.554	80.425	70.72	76.136	72.319	80.426	82.494	73.084	74.658	79.607	76.337	42.754	22.177	77.771	49.903	71.141	4.832	29.699	64.364	16.859	81.433	28.447	44.884	44.823	55.045	14.181	2.96	52.561	116.077	102.717	91.098	78.263	41.173	66.428	59.79	37.08	63.815	29.977	17.456	6.504	6.54
ENSRNOG00000023007	Col6a6	protein_coding	0.672135	5.03937e-10	6.60341e-10	9.18023	5.70668	48.686	38.225	43.498	24.797	43.423	23.18	37.712	35.018	46.973	27.59	61.708	20.89	29.571	43.13	29.57	41.173	29.423	42.866	22.487	15.685	27.297	20.217	35.303	30.331	27.454	51.449	24.928	26.69	25.817	25.896	81.123	57.398	155.542	116.71	186.746	15.365	67.062	168.957	42.147	219.681	74.532	86.147	137.269	110.09	28.898	8.369	137.244	242.869	241.524	227.745	216.005	123.52	147.617	143.495	106.606	153.381	93.338	40.439	14.392	16.084
ENSRNOG00000004554	Dcn	protein_coding	-3.54002	2.78858e-33	8.28394e-33	32.0818	5.70571	164.507	158.807	129.051	205.71	141.151	103.831	137.125	100.206	216.637	107.33	210.605	173.442	114.955	178.257	92.307	137.689	136.942	93.93	128.413	126.891	176.383	114.31	178.268	92.787	92.802	181.425	138.972	127.333	127.336	128.062	12.059	5.87	21.019	21.732	37.794	17.223	25.867	30.171	13.56	24.619	13.655	21.718	25.213	21.657	9.098	10.921	24.334	35.716	44.418	24.293	28.175	22.458	28.047	16.306	20.085	33.587	20.439	9.891	13.146	12.372
ENSRNOG00000036689	P4hb	protein_coding	-2.56993	2.25327e-53	4.3808e-52	51.3584	5.70532	92.971	106.514	94.764	112.852	107.528	89.224	95.427	90.07	103.164	92.965	109.927	92.245	85.814	100.831	86.613	98.771	107.315	103.487	87.455	99.025	107.058	92.966	106.459	82.738	86.786	107.093	99.803	102.719	105.321	96.925	23.021	19.568	42.038	36.22	84.48	5.824	20.118	60.342	16.126	75.752	27.31	36.196	53.227	37.9	14.717	2.143	35.041	51.788	72.18	72.878	57.914	33.687	69.38	31.525	19.313	44.783	35.427	8.437	5.259	7.954
ENSRNOG00000056106	Dip2b	protein_coding	-0.0782241	0.114082	0.120443	0.919217	5.70491	32.054	35.723	34.472	43.823	39.028	41.283	40.57	39.933	34.308	44.593	41.858	42.555	39.558	38.79	45.005	42.246	42.154	44.226	38.211	42.843	44.785	40.245	42.378	40.411	40.412	38.177	48.733	47.894	50.914	44.727	72.353	55.441	182.867	100.612	117.828	11.895	63.23	148.843	27.121	159.079	52.343	83.252	84.976	101.066	20.603	6.94	95.389	160.722	163.792	115.391	167.482	71.118	129.903	131.537	64.118	94.044	67.448	29.383	10.379	19.796
ENSRNOG00000018683	Dock1	pseudogene	0.30534	1.18746e-09	1.54186e-09	8.81195	5.70461	32.134	33.837	35.217	35.334	36.517	30.754	36.509	39.56	31.68	35.342	51.546	31.508	33.135	38.209	38.211	32.745	35.772	41.347	28.658	30.598	36.931	31.678	37.467	33.918	40.438	47.33	38.743	39.701	42.354	35.869	86.604	57.398	151.338	117.515	175.63	11.771	72.81	154.877	42.88	212.106	67.705	88.319	128.865	107.383	30.771	3.878	94.416	175.008	188.777	151.83	167.482	109.796	168.284	146.756	71.071	123.152	85.843	31.129	10.656	16.791
ENSRNOG00000045843	Rusc2	protein_coding	-0.992314	1.35261e-21	2.43917e-21	20.6128	5.70413	47.475	57.215	55.268	51.046	69.581	62.09	53.993	45.12	37.551	56.352	55.128	69.635	55.069	41.038	42.557	53.841	59.767	65.739	47.764	58.785	81.577	55.314	46.43	44.43	53.052	58.276	68.074	72.656	89.742	70.691	50.428	40.44	96.688	76.465	88.926	6.815	66.104	75.427	20.157	151.504	29.016	65.877	70.035	69.483	18.73	2.858	61.322	153.579	136.031	154.866	134.612	97.319	87.094	65.225	37.853	70.533	51.779	17.456	9.272	10.605
ENSRNOG00000014371	Cdh13	protein_coding	-1.70274	5.72902e-38	2.29847e-37	36.6386	5.70396	68.427	69.56	70.108	87.72	75.406	73.659	70.536	54.205	49.056	80.62	71.213	74.277	67.328	63.901	63.336	97.537	94.344	81.534	65.517	86.426	93.968	75.342	65.49	69.351	61.373	53.394	69.228	76.808	87.071	70.116	40.561	20.872	75.669	53.123	113.381	7.806	34.489	61.347	18.691	94.69	29.016	35.472	50.425	52.338	13.111	4.185	58.402	78.575	119.374	94.135	65.741	57.393	64.952	65.225	44.805	66.054	38.834	13.092	7.611	9.368
ENSRNOG00000043006	Epm2aip1	protein_coding	-1.99807	1.7346e-46	1.40674e-45	44.8518	5.70293	82.96	85.473	77.179	81.353	81.335	78.57	72.567	86.07	92.103	77.102	93.769	75.782	71.558	82.424	86.163	78.48	71.031	80.934	74.816	70.066	72.85	66.324	83.038	76.184	87.793	88.901	84.379	89.152	79.401	82.523	32.888	15.002	63.058	33.806	91.15	4.213	31.615	69.393	17.592	96.584	27.31	45.607	58.83	48.728	15.252	4.695	36.988	114.291	77.732	69.842	48.523	42.421	56.095	61.964	40.943	47.022	36.109	19.492	6.089	10.605
ENSRNOG00000009196	Rc3h2	protein_coding	-1.52144	9.1373e-40	4.16251e-39	38.3806	5.70208	80.618	76.368	75.039	68.098	64.873	68.374	70.536	70.612	69.538	65.929	80.353	64.906	65.487	74.907	70.379	66.241	56.832	62.42	69.194	56.439	62.483	62.341	63.189	63.198	72.635	70.328	63.884	73.879	67.178	66.702	47.139	30.004	69.363	57.952	73.364	5.08	33.531	74.421	27.487	85.221	40.395	40.54	62.565	47.826	21.138	3.062	46.721	78.575	99.941	88.061	75.132	63.632	67.904	81.531	62.573	69.413	40.197	15.419	6.919	12.903
ENSRNOG00000013581	Extl3	protein_coding	-1.34441	1.2503e-38	5.24067e-38	37.2806	5.69917	63.3	57.994	66.619	58.232	67.977	61.258	62.453	62.442	60.97	61.466	74.065	61.726	65.996	60.879	53.146	57.491	58.231	65.899	51.61	55.41	69.255	59.222	61.025	59.333	61.426	73.989	76.94	80.292	74.813	77.114	58.101	26.742	90.383	68.416	97.819	6.072	55.565	79.45	23.822	123.097	32.999	51.399	76.572	68.581	15.519	3.062	39.908	105.362	113.822	94.135	86.089	71.118	73.809	66.312	37.08	77.25	57.229	18.328	6.227	6.363
ENSRNOG00000017883	Camsap1	protein_coding	-0.308997	2.70714e-06	3.25141e-06	5.48793	5.69896	53.974	46.92	55.919	36.786	49.003	44.945	46.398	42.781	40.658	37.004	53.702	42.727	51.23	39.72	42.008	34.624	37.41	43.586	35.337	37.765	47.368	42.124	41.657	43.719	40.65	48.589	47.974	58.977	47.456	56.052	66.871	34.569	126.115	119.124	148.952	7.806	80.474	132.752	40.681	162.867	46.085	65.877	114.858	55.947	25.955	5.716	74.949	150.007	141.583	133.61	126.785	87.338	132.855	122.841	57.165	91.804	68.811	25.601	11.348	7.6
ENSRNOG00000057378	Clec16a	protein_coding	-0.445446	2.77797e-12	3.85043e-12	11.4145	5.69861	46.102	44.664	47.359	45.461	46.388	47.275	47.714	43.052	35.571	44.267	52.496	51.28	50.016	40.03	40.259	42.3	43.998	48.305	42.988	47.825	52.674	49.339	47.632	44.523	43.645	40.999	49.31	54.789	56.084	57.033	61.39	50.876	145.033	90.953	148.952	11.4	58.439	142.809	27.121	183.699	47.792	58.638	77.506	84.823	25.42	3.164	53.535	128.578	177.673	160.94	109.568	86.09	100.38	117.405	49.44	92.924	48.372	29.383	9.825	10.428
ENSRNOG00000015026	Arhgef11	protein_coding	0.0646911	0.128791	0.13561	0.867707	5.69657	37.584	36.421	41.73	37.046	43.562	39.327	41.021	37.018	32.806	35.212	45.514	37.826	39.833	38.325	33.266	35.697	38.605	40.027	35.421	34.84	44.645	40.734	36.128	33.207	36.225	39.473	43.996	47.375	45.367	45.944	69.064	46.31	176.561	115.1	188.969	8.798	95.802	145.826	35.184	204.53	64.291	70.945	110.189	104.676	23.547	5.512	65.215	150.007	183.225	182.196	125.22	84.842	154.998	115.231	64.118	103	81.074	29.965	9.825	17.321
ENSRNOG00000019007	Rpl14	protein_coding	-3.2837	1.97462e-50	2.54423e-49	48.5944	5.69645	147.43	133.952	122.491	160.323	135.535	122.017	136.222	112.986	130.747	115.929	125.647	121.259	106.69	125.71	119.08	122.605	152.029	128.679	143.207	141.965	133.762	132.911	117.517	117.615	101.865	102.783	102.445	104.054	114.462	115.688	25.214	16.959	44.14	32.196	33.347	3.841	20.118	44.251	7.696	35.982	13.655	18.822	34.551	36.997	8.83	3.266	18.494	42.859	47.194	69.842	50.088	37.43	26.571	36.961	20.085	25.75	25.889	12.219	7.058	6.716
ENSRNOG00000023577	Gigyf2	protein_coding	-0.48291	5.20151e-14	7.51578e-14	13.124	5.69634	49.291	51.227	49.638	50.152	51.689	45.611	46.774	44.51	45.471	48.274	65.437	39.202	45.042	39.488	48.251	45.413	50.039	46.065	48.905	49.689	50.859	46.671	43.408	42.822	45.076	48.474	47.002	46.04	46.463	44.727	55.909	33.917	105.096	72.441	148.952	6.815	45.027	103.587	52.775	149.61	64.86	68.049	108.321	73.995	23.279	5.307	66.188	132.149	113.822	145.757	98.611	54.898	116.618	103.273	75.706	99.641	57.229	23.565	11.624	14.14
ENSRNOG00000017781	Dnajc7	protein_coding	-1.66888	9.57609e-44	6.17835e-43	42.2091	5.69619	81.426	83.956	74.109	79.305	79.975	74.409	61.625	72.477	78.209	63.421	74.138	68.818	64.429	69.249	63.986	77.46	69.393	70.338	77.183	70.741	69.708	67.489	69.679	60.075	74.013	71.586	74.481	66.947	57.796	68.798	38.369	22.177	77.771	54.733	93.373	4.956	31.615	63.359	14.66	94.69	29.585	38.368	59.763	54.143	15.519	3.674	44.775	89.29	102.717	127.537	86.089	44.916	82.666	68.486	40.943	57.098	42.24	17.746	6.642	12.903
ENSRNOG00000016816	Phf2	protein_coding	-0.401908	9.93946e-15	1.46188e-14	13.8351	5.6953	43.357	46.141	46.382	42.073	47.887	43.239	48.165	40.476	41.648	46.58	56.042	47.541	49.585	43.712	34.166	40.797	43.144	44.746	41.255	43.036	49.986	45.018	40.523	40.534	45.685	48.665	55.443	57.346	56.529	52.874	54.813	48.267	128.217	98.197	140.059	9.293	53.649	107.609	29.32	187.486	48.93	70.945	89.645	86.628	21.138	4.083	69.109	158.936	149.911	139.683	134.612	92.328	128.427	83.705	47.895	85.087	64.723	23.565	9.687	15.2
ENSRNOG00000015233	Etfa	protein_coding	-4.04012	3.5319e-50	4.36973e-49	48.3595	5.69502	110.411	145.272	88.158	200.125	143.069	138.288	147.728	191.26	161.539	202.086	138.698	160.805	150.126	174.149	157.591	185.089	226.951	178.823	160.495	192.2	157.359	157.486	204.986	185.883	191.354	147.901	157.584	149.464	173.046	145.743	12.059	5.87	18.917	23.342	26.678	2.106	17.244	23.131	9.895	45.451	9.672	17.374	26.147	16.243	6.957	1.429	20.441	33.93	49.97	42.512	34.436	28.697	35.428	34.787	20.085	25.75	17.032	10.182	5.535	9.721
ENSRNOG00000018920	Slc25a17	protein_coding	-0.893051	2.27476e-31	6.07767e-31	30.2163	5.69488	53.934	59.347	49.871	57.487	57.548	51.145	49.218	62.646	56.634	55.701	65.401	52.699	51.661	51.772	50.949	55.881	53.726	51.304	50.723	54.896	55.885	46.746	55.531	50.181	55.623	58.314	50.069	54.677	57.385	53.72	51.524	24.133	111.402	73.245	106.712	7.558	37.363	91.518	34.817	151.504	47.792	51.399	62.565	64.971	25.687	4.593	53.535	125.006	141.583	142.72	101.741	64.879	94.475	85.88	49.44	69.413	52.46	17.456	9.41	14.317
ENSRNOG00000053881	Baz2a	protein_coding	-0.223499	5.24082e-06	6.25223e-06	5.20396	5.69378	42.388	45.813	50.243	37.046	45.829	45.194	43.126	38.069	34.65	40.131	52.679	41.136	42.731	38.403	43.157	36.771	38.673	45.386	38.761	38.376	47.124	38.742	40.386	39.576	42.214	44.66	52.346	54.9	49.271	49.257	75.641	43.701	132.421	84.514	124.497	7.806	66.104	125.712	39.581	189.38	47.792	56.466	105.52	104.676	21.941	4.899	63.268	155.365	166.568	176.123	117.394	92.328	119.57	107.621	86.521	88.446	76.305	27.347	10.379	12.196
ENSRNOG00000031643	Dchs1	protein_coding	-0.334154	1.60742e-05	1.89325e-05	4.72279	5.69326	36.252	47.863	36.845	48.588	51.619	43.863	41.585	32.577	35.708	43.095	53.008	54.547	34.036	49.214	38.162	48.527	60.962	51.584	39.099	45.254	58.713	42.537	32.762	37.628	40.995	43.707	43.571	50.192	62.247	53.686	64.679	50.223	124.013	120.734	124.497	10.904	84.306	109.621	22.723	138.247	31.292	68.049	106.454	101.066	21.674	5.103	79.816	203.581	155.464	167.013	153.395	92.328	134.332	95.663	26.265	94.044	55.185	30.838	9.964	11.842
ENSRNOG00000042320	Slc41a1	protein_coding	-1.69031	9.35867e-34	2.86215e-33	32.5433	5.69286	48.242	61.685	50.057	68.396	64.454	59.385	76.101	75.731	58.375	76.646	72.931	71.139	80.997	67.04	52.347	67.637	86.732	88.092	67.926	82.955	74.281	71.284	90.387	73.927	72.556	75.095	89.905	75.436	99.774	72.55	60.294	27.395	60.956	60.367	91.15	4.585	59.397	74.421	9.162	100.371	24.465	44.884	55.094	54.143	18.195	2.552	60.348	94.647	74.956	97.171	75.132	58.641	72.332	60.877	40.943	85.087	40.878	17.456	4.982	7.423
ENSRNOG00000028017	Tmem109	protein_coding	-3.10917	6.12626e-46	4.69716e-45	44.3282	5.69216	162.65	176.771	138.216	109.91	181.818	128.134	120.731	81.799	120.437	82.997	126.89	119.669	137.084	119.936	93.805	111.386	123.187	121.801	112.351	102.175	141.441	111.604	78.093	82.553	111.086	106.826	101.018	137.416	97.377	147.67	16.444	20.22	52.548	41.855	35.571	3.593	22.993	53.302	13.927	75.752	15.362	34.749	26.147	36.997	7.76	1.735	36.014	51.788	41.642	51.622	61.045	32.44	48.714	35.874	17.768	25.75	25.208	12.801	4.705	4.242
ENSRNOG00000016062	Snta1	protein_coding	-3.46464	1.56629e-56	4.62453e-55	54.3349	5.69019	129.183	127.472	135.843	116.798	152.974	135.916	130.507	123.495	121.632	124.724	131.277	140.473	151.223	142.683	111.038	96.356	141.755	122.841	124.229	133.801	150.133	139.9	124.351	121.789	118.798	117.734	133.203	159.324	160.48	164.337	23.021	13.045	37.835	47.489	66.695	3.841	16.286	40.228	6.597	60.602	18.775	23.166	25.213	27.974	8.027	1.327	31.148	75.004	52.747	51.622	59.48	24.954	26.571	21.742	16.995	32.467	21.802	8.437	3.598	3.358
ENSRNOG00000012014	Fhip2b	protein_coding	-1.78637	3.51027e-37	1.32529e-36	35.8777	5.69001	73.15	82.766	78.249	65.641	88.625	81.358	82.719	60.307	64.964	58.274	80.17	68.904	77.707	68.358	67.232	55.559	84.411	79.255	74.562	73.698	86.394	82.294	64.082	66.259	63.864	62.128	83.347	80.329	87.413	84.89	42.754	26.09	92.485	67.611	88.926	6.195	33.531	69.393	11.728	111.734	27.31	55.019	75.638	54.143	10.703	2.858	53.535	87.504	102.717	112.354	92.35	51.155	50.19	67.399	26.265	52.62	55.866	11.637	4.013	6.009
ENSRNOG00000001807	Sspn	protein_coding	-2.67574	1.09767e-52	1.94719e-51	50.7106	5.68996	93.577	97.532	87.507	99.932	90.473	93.76	99.676	110.274	100.877	101.923	93.879	94.781	91.337	95.251	87.412	95.497	104.004	111.085	91.132	94.3	97.564	99.88	112.366	104.103	111.113	115.293	113.467	113.062	130.247	101.963	27.406	18.263	27.325	51.513	68.918	4.213	19.16	52.296	15.393	68.177	23.327	36.92	42.955	34.29	9.365	2.552	23.361	64.289	88.836	48.586	59.48	31.192	35.428	52.18	39.398	49.261	33.384	11.637	4.705	5.833
ENSRNOG00000014285	Ssh2	protein_coding	-1.30928	2.01312e-36	7.23658e-36	35.1405	5.68984	56.921	58.609	59.268	62.7	58.769	60.01	68.431	72.578	53.972	72.574	61.964	65.121	66.309	66.226	58.441	58.887	57.89	67.858	63.657	61.163	58.608	56.479	66.966	60.353	58.909	60.03	65.888	67.133	74.847	60.38	55.909	31.308	56.752	53.123	100.042	4.461	47.901	93.53	27.121	119.309	43.24	39.816	52.293	51.435	17.66	3.776	53.535	103.576	77.732	91.098	112.698	87.338	85.618	64.138	39.398	83.967	47.01	22.692	7.196	10.251
ENSRNOG00000051948	Hcfc1	protein_coding	-2.15248	8.89588e-42	4.74193e-41	40.324	5.68972	85.261	88.96	93.741	81.986	100.344	85.478	98.51	65.29	62.95	79.61	91.905	90.138	84.483	74.403	69.93	91.793	87.415	86.852	92.273	94.493	102.52	91.651	63.704	70.371	68.634	72.616	83.984	87.224	94.877	87.966	47.139	27.395	63.058	53.123	106.712	5.328	31.615	69.393	10.628	79.54	17.068	34.025	54.161	55.947	14.449	1.735	38.934	55.36	105.493	57.695	78.263	51.155	84.142	54.354	24.72	61.576	29.977	10.182	4.428	8.661
ENSRNOG00000046256	Ralgapa1	protein_coding	-1.61541	8.48532e-38	3.36094e-37	36.4735	5.68938	65.964	73.456	66.851	65.231	63.024	63.297	67.829	78.172	64.418	72.085	83.496	64.563	68.385	77.891	80.369	59.263	60.177	71.577	66.109	59.139	61.575	64.182	68.443	73.246	82.016	83.829	74.815	71.729	79.812	68.392	40.561	19.568	54.65	45.879	93.373	5.824	40.237	77.438	32.252	90.902	34.706	52.123	61.631	52.338	14.449	4.899	63.268	71.432	66.627	60.732	51.653	51.155	67.904	67.399	44.805	72.772	36.79	20.074	10.24	9.721
ENSRNOG00000011419	Aldh6a1	protein_coding	-2.55876	1.18746e-45	8.92386e-45	44.0494	5.68928	75.895	106.924	72.248	122.346	84.614	89.016	101.105	112.071	98.692	107.167	77.501	101.4	102.617	104.59	105.294	111.547	102.57	102.247	106.983	94.075	75.922	84.323	102.922	93.56	89.277	89.206	102.354	94.193	111.484	93.578	26.31	19.568	42.038	35.415	60.025	3.965	27.783	78.444	24.555	58.708	30.154	32.577	45.756	36.997	14.984	2.552	28.227	69.646	66.627	66.805	61.045	34.935	45.761	43.483	27.038	43.663	23.845	13.964	5.812	3.535
ENSRNOG00000004912	Itgav	protein_coding	-0.927644	2.7533e-26	5.85622e-26	25.2324	5.68843	41.702	47.494	44.986	55.849	47.852	48.066	52.601	49.188	52.333	63.258	60.063	49.776	49.311	54.175	50.849	60.175	54.545	59.901	53.766	53.128	55.85	52.345	62.88	60.353	59.598	58.123	71.293	66.799	67.315	53.449	35.08	39.135	73.567	94.173	120.051	8.054	47.901	97.552	32.618	113.628	50.637	55.742	65.366	73.995	20.336	3.776	58.402	98.219	113.822	106.281	86.089	76.108	73.809	94.576	61.8	69.413	59.273	18.91	8.026	14.14
ENSRNOG00000016423	Tacc1	protein_coding	-0.64284	4.9512e-19	8.23309e-19	18.0844	5.68817	36.938	43.352	42.335	51.12	46.98	40.325	47.074	43.866	41.545	57.101	64.194	51.323	37.992	51.462	49.001	52.768	49.8	54.343	41.508	47.793	52.953	47.197	59.446	48.109	51.754	67.658	56.475	53.232	64.747	49.392	36.176	41.092	109.3	84.514	133.39	8.178	52.691	100.569	27.487	143.929	40.395	64.43	100.851	84.823	22.209	5.103	89.549	137.507	127.702	145.757	114.263	84.842	78.237	90.228	51.758	96.283	53.822	20.656	8.026	11.312
ENSRNOG00000017215	RGD1308601	protein_coding	-1.63719	1.82102e-39	8.13389e-39	38.0897	5.68737	71.01	72.923	62.944	58.492	71.988	63.464	67.265	79.833	74.727	68.372	86.092	57.814	78.059	69.908	70.279	60.82	64.648	72.417	62.6	59.942	61.854	64.858	76.548	75.442	80.453	78.337	75.24	80.997	65.911	70.556	47.139	22.829	69.363	52.318	106.712	3.841	40.237	89.507	10.995	102.265	38.689	57.19	59.763	44.216	14.181	4.797	40.881	91.076	102.717	97.171	68.871	53.65	60.523	70.66	44.033	51.5	36.109	16.292	8.441	11.135
ENSRNOG00000059875	Zfyve26	protein_coding	0.660958	1.49052e-26	3.20711e-26	25.4939	5.6854	33.709	32.319	35.403	28.818	36.552	28.007	32.298	30.95	27.822	28.893	39.847	33.27	32.391	27.862	32.267	27.484	28.023	30.23	29.377	27.319	33.65	28.446	29.465	27.95	30.554	31.159	37.407	38.441	32.973	36.377	97.567	55.441	161.848	123.149	226.762	12.143	81.432	156.888	48.011	242.406	56.895	94.111	140.071	122.723	36.39	6.838	113.883	267.87	180.449	191.306	189.395	111.043	177.141	129.363	81.886	134.348	97.426	33.165	14.807	18.028
ENSRNOG00000005292	Trip11	protein_coding	-1.29398	1.941e-34	6.17914e-34	33.2091	5.68532	61.079	60.537	55.919	60.168	53.224	52.644	56.211	68.748	67.695	65.668	78.342	56.181	61.061	60.685	72.577	60.82	53.657	58.062	63.615	56.149	58.119	60.124	69.645	60.106	67.097	71.51	66.465	70.172	61.631	61.123	44.946	19.568	58.854	44.269	88.926	5.7	45.985	91.518	21.623	140.141	33.568	51.399	56.028	61.362	14.181	4.491	54.508	128.578	94.389	94.135	81.393	62.384	81.189	79.357	57.938	76.131	43.603	16.874	9.964	16.614
ENSRNOG00000019152	Trpc4ap	protein_coding	-1.94191	5.68438e-45	4.02201e-44	43.3956	5.68514	82.273	84.366	81.087	76.364	89.462	76.905	79.523	71.527	76.366	71.043	79.256	76.641	81.428	74.48	68.581	76.387	80.418	82.774	76.549	76.977	79.936	73.839	66.142	65.053	71.761	75.247	77.912	85.037	89.844	88.71	36.176	25.438	67.262	82.099	62.249	4.956	37.363	57.325	13.56	83.327	19.913	49.227	68.168	54.143	12.576	2.45	35.041	57.146	74.956	115.391	62.61	43.669	88.57	61.964	34.763	53.739	40.197	18.619	4.567	9.544
ENSRNOG00000003287	Trim16	protein_coding	-0.616846	2.99515e-15	4.46403e-15	14.3503	5.68446	43.034	46.797	33.449	57.636	54.2	44.237	54.218	50.239	47.042	54.007	41.894	44.489	53.933	50.881	46.054	58.404	71.372	60.821	45.65	59.364	49.916	47.159	52.234	50.119	42.929	34.248	48.763	43.445	54.098	42.969	73.449	35.222	128.217	78.075	122.274	8.674	45.985	102.581	32.252	140.141	43.24	73.841	69.102	83.921	20.068	3.981	69.109	150.007	133.254	185.232	109.568	68.622	115.141	94.576	55.62	86.207	51.097	19.783	8.441	10.782
ENSRNOG00000059659	Zfand3	protein_coding	-2.66089	3.58485e-49	3.94741e-48	47.4037	5.68306	99.188	106.965	115.373	89.135	124.863	100.543	103.022	96.85	98.18	81.238	127.255	100.197	104.889	91.182	68.881	80.896	91.17	91.011	97.472	91.343	107.058	107.884	89.529	85.305	96.512	107.398	116.959	110.467	101.349	120.286	39.465	16.306	46.242	41.05	55.579	5.328	30.657	55.313	18.325	85.221	28.447	28.957	30.816	36.997	10.168	3.674	38.934	48.217	74.956	48.586	54.784	29.944	41.333	39.135	24.72	35.826	26.571	17.746	2.906	4.772
ENSRNOG00000002459	Fbxo40	protein_coding	-3.37289	5.99959e-50	7.23773e-49	48.1404	5.68274	169.432	164.713	156.685	117.357	161.415	128.301	144.795	122.478	138.428	106.059	161.29	111.502	136.301	107.69	99.55	119.17	103.116	134.557	114.211	111.913	133.832	111.379	127.717	107.875	114.001	124.789	134.174	149.427	105.663	141.551	15.348	10.436	44.14	26.562	75.587	1.859	22.993	41.233	8.429	66.283	23.896	22.442	37.352	27.071	6.689	1.531	36.988	60.717	41.642	18.22	43.827	41.173	42.809	30.438	20.085	33.587	30.658	7.855	4.705	7.247
ENSRNOG00000008209	St3gal1	protein_coding	-1.7834	6.99029e-30	1.74557e-29	28.7581	5.68047	134.189	101.141	109.512	59.758	112.167	63.256	70.273	58.951	82.203	48.502	130.692	64.262	66.388	64.482	56.443	78.641	58.265	75.616	52.075	55.346	82.17	77.71	48.01	44.832	78.73	77.498	78.58	87.224	68.342	98.311	46.043	27.395	73.567	53.123	86.703	4.832	34.489	63.359	21.623	83.327	34.137	39.092	45.756	52.338	13.914	2.654	38.934	119.649	88.836	88.061	65.741	53.65	75.285	69.573	35.535	59.337	38.153	15.128	5.812	7.6
ENSRNOG00000022196	Bmpr2	protein_coding	-2.10442	3.21331e-48	3.12017e-47	46.5058	5.67998	74.644	75.712	74.9	80.646	74.115	70.58	73.695	75.324	67.934	75.505	117.312	87.473	84.6	80.216	79.37	83.043	78.404	87.972	78.663	79.162	86.917	81.543	73.663	72.813	85.7	94.813	86.687	92.043	98.233	90.671	35.08	14.35	65.16	38.635	82.257	5.576	24.909	53.302	19.424	70.071	24.465	41.264	37.352	40.607	14.181	3.266	62.295	85.718	94.389	69.842	73.567	51.155	53.142	53.267	33.218	48.141	35.427	10.182	5.812	12.903
ENSRNOG00000003821	Rptor	protein_coding	0.196812	0.000131023	0.000150695	3.8219	5.67735	35.162	36.749	38.194	33.398	41.888	39.535	36.321	32.713	30.553	36.059	37.398	36.365	39.598	36.388	37.113	36.449	35.601	38.228	34.365	38.922	43.459	36.412	35.406	35.402	30.607	33.753	35.768	45.484	41.875	39.554	65.775	46.962	147.135	132.808	164.514	15.984	82.39	165.94	26.754	242.406	70.55	98.454	118.593	116.407	27.56	5.103	84.682	148.221	180.449	151.83	151.829	92.328	125.475	127.189	61.8	119.794	69.492	29.093	9.272	15.024
ENSRNOG00000020730	Nbr1	protein_coding	-1.45042	1.4983e-38	6.23815e-38	37.2049	5.67663	58.375	66.32	60.059	73.534	63.234	59.302	65.272	67.493	61.038	66.124	63.975	62.327	62.667	73.279	67.382	67.744	70.451	74.416	59.43	65.181	64.333	58.696	68.168	63.105	62.619	64.454	68.681	68.875	76.217	59.163	44.946	22.177	75.669	88.538	102.265	4.956	42.153	85.484	27.121	162.867	39.258	36.92	63.499	62.264	20.336	2.858	29.201	91.076	83.284	100.208	84.524	46.164	60.523	69.573	40.943	75.011	42.922	15.128	7.334	9.544
ENSRNOG00000019622	Ackr3	protein_coding	-0.467341	1.27915e-14	1.87566e-14	13.7268	5.67578	40.531	42.696	38.101	53.391	59.397	43.655	46.849	39.357	42.296	41.075	68.8	46.853	46.883	53.787	47.552	42.139	53.589	48.265	43.706	50.332	53.896	48.061	38.806	40.844	38.822	45.728	44.543	42.963	47.045	47.465	67.968	50.223	115.606	88.538	135.613	8.054	46.943	116.661	26.021	168.548	50.637	65.877	81.241	80.312	26.49	3.776	68.135	142.864	136.031	173.086	109.568	86.09	125.475	91.315	47.895	86.207	50.416	25.02	11.348	10.605
ENSRNOG00000051490	Plcg1	protein_coding	-0.430318	1.05499e-13	1.51258e-13	12.8203	5.67496	37.746	48.11	45.87	43.823	47.399	42.989	46.736	43.832	35.503	49.479	60.1	43.414	37.404	45.843	45.055	40.797	52.224	51.664	32.124	39.79	47.787	36.938	48.559	42.761	50.323	58.695	47.731	49.858	58.276	49.02	60.294	45.005	105.096	95.783	128.943	8.674	61.313	118.672	28.22	134.46	50.068	69.497	83.109	62.264	19.8	5.307	80.789	164.294	152.687	148.793	137.742	81.099	112.189	97.838	44.805	104.12	42.24	26.765	9.272	15.731
ENSRNOG00000013780	Nf1	protein_coding	-0.208056	3.34018e-05	3.90562e-05	4.40831	5.67476	44.326	38.717	49.22	39.094	41.435	36.247	40.231	46.51	42.126	45.277	58.126	38.428	41.948	46.114	48.401	36.395	34.406	43.386	38.761	34.68	38.467	35.247	44.541	43.533	46.692	47.33	42.296	46.819	43.244	45.471	61.39	34.569	132.421	90.953	148.952	8.674	53.649	125.712	36.283	210.212	59.74	76.012	97.116	85.726	29.433	5.409	64.242	135.721	127.702	121.464	118.959	78.604	129.903	102.186	87.293	92.924	55.866	27.929	10.932	17.498
ENSRNOG00000015971	Slc12a2	protein_coding	-2.02362	1.68234e-40	8.12713e-40	39.0901	5.67404	84.615	89.657	80.482	68.21	85.241	77.946	75.048	82.307	89.577	67.818	98.229	86.141	78.294	81.068	72.277	57.277	69.563	74.016	68.391	55.25	77.702	72.411	73.526	61.219	99.771	102.478	94.368	100.199	93.131	97.23	29.599	24.786	37.835	33.806	60.025	3.717	23.951	63.359	15.393	111.734	33.568	38.368	57.896	41.509	16.054	3.266	46.721	71.432	63.851	60.732	73.567	56.146	60.523	57.615	37.08	63.815	36.109	16.583	7.058	12.549
ENSRNOG00000046547	Rbm24	protein_coding	-4.00312	8.85149e-60	4.30707e-58	57.3658	5.674	138.549	163.81	150.451	162.185	162.321	168.46	159.346	150.682	136.209	174.04	155.989	160.461	147.972	153.611	154.245	159.322	142.404	166.027	185.603	166.873	161.128	151.962	150.176	140.804	143.734	153.05	155.702	167.183	164.76	170.625	26.31	5.87	33.631	20.927	51.133	1.611	16.286	25.142	10.262	47.345	11.948	16.65	24.279	21.657	8.83	1.735	29.201	44.645	55.523	42.512	26.609	18.715	22.143	15.219	21.63	23.511	13.626	7.273	4.982	5.302
ENSRNOG00000010331	Ctsb	protein_coding	-2.43826	1.51423e-46	1.23608e-45	44.908	5.67324	81.305	96.055	86.53	118.883	90.264	81.65	91.63	80.985	81.998	87.134	124.075	84.98	74.025	86.261	80.119	105.696	115.848	91.291	90.498	93.85	107.826	90.448	91.933	72.597	78.969	91.8	92.547	84.741	108.607	87.561	31.791	16.959	35.733	40.245	88.926	6.443	36.405	38.216	10.262	71.964	21.62	26.061	34.551	34.29	17.66	3.981	32.121	73.218	72.18	57.695	59.48	41.173	61.999	41.309	30.9	45.902	22.483	13.092	7.75	7.954
ENSRNOG00000029360	Serinc1	protein_coding	-3.20106	3.74806e-53	7.12785e-52	51.147	5.67256	117.96	129.358	96.114	126.107	124.095	114.11	108.624	129.834	148.874	118.437	122.832	118.938	97.251	139.622	100.099	109.239	121.446	121.241	118.776	112.363	110.165	102.06	130.464	106.608	136.659	135.354	126.766	119.104	121.618	122.822	23.021	14.35	46.242	24.147	28.901	5.328	16.286	39.222	12.461	51.133	34.706	28.957	40.154	26.169	11.506	1.837	26.281	50.002	49.97	39.476	39.131	32.44	31	39.135	31.673	24.63	23.845	7.564	5.259	5.833
ENSRNOG00000016704	Pcyox1	protein_coding	-2.40063	4.16959e-46	3.23971e-45	44.4895	5.67223	96.161	101.059	102.301	81.465	98.146	103.04	78.319	88.85	100.399	73.942	108.501	77.415	92.865	81.029	73.276	73.971	88.985	95.05	79.677	77.266	94.387	82.444	99.007	93.282	101.335	105.72	97.435	108.317	75.669	109.164	29.599	20.872	29.427	41.855	64.472	4.461	26.825	64.364	20.89	77.646	26.172	25.337	40.154	41.509	10.168	1.837	36.014	60.717	41.642	75.915	45.392	36.183	72.332	61.964	26.265	57.098	36.79	14.255	6.642	10.605
ENSRNOG00000031824	Slc44a2	protein_coding	-1.39643	1.06634e-33	3.24975e-33	32.4881	5.67197	68.063	67.058	79.459	59.833	71.5	61.175	58.542	53.256	59.672	58.372	77.282	56.353	64.39	59.987	58.291	61.41	61.815	78.255	46.454	47.022	63.181	57.117	63.67	55.221	63.069	71.624	81.009	71.581	76.012	74.41	52.62	30.656	102.994	67.611	100.042	7.063	40.237	89.507	14.293	107.947	22.758	50.675	68.168	69.483	14.984	3.572	70.082	125.006	91.612	78.952	103.307	58.641	78.237	73.922	37.853	39.185	39.515	17.165	8.857	6.54
ENSRNOG00000007133	Plxnb2	protein_coding	-0.793711	9.33738e-21	1.64035e-20	19.7851	5.67051	48.888	55.943	59.641	59.572	61.176	49.273	60.309	38.679	52.469	49.74	70.921	51.624	51.074	50.067	46.303	51.587	47.445	46.025	46.665	51.393	57.7	44.717	45.915	42.946	41.869	51.029	51.374	61.127	57.009	55.883	75.641	32.613	86.179	101.417	126.72	8.426	49.817	92.524	13.56	142.035	34.137	59.362	67.234	82.116	20.336	2.348	67.162	119.649	141.583	167.013	114.263	87.338	106.284	78.27	47.895	72.772	48.372	27.056	8.857	12.903
ENSRNOG00000004026	Atp2b1	protein_coding	-1.30809	2.41174e-34	7.63586e-34	33.1171	5.67051	62.452	59.881	65.502	60.577	60.374	57.221	61.889	72.782	60.662	66.711	75.015	51.839	61.335	55.957	62.937	60.605	56.183	62.5	54.104	52.935	60.179	57.568	65.867	60.137	65.666	70.251	70.564	69.987	64.336	59.061	27.406	18.915	77.771	70.026	73.364	4.956	31.615	97.552	28.22	102.265	50.068	52.847	68.168	73.995	17.392	3.572	54.508	123.22	124.926	100.208	75.132	49.907	70.856	69.573	61.028	55.978	40.197	19.201	7.473	14.67
ENSRNOG00000018691	Aurkaip1	protein_coding	-1.34332	4.73296e-41	2.36512e-40	39.6261	5.67041	56.033	69.027	65.595	65.455	64.838	59.926	58.693	64.171	59.229	52.281	69.897	54.461	60.474	68.861	69.979	56.579	73.557	66.099	56.556	63.188	66.811	61.213	64.631	60.508	58.299	61.022	59.481	67.503	64.13	62.915	39.465	26.09	63.058	59.562	75.587	9.293	29.699	94.535	23.456	111.734	35.844	49.227	61.631	57.752	17.392	3.981	50.615	103.576	99.941	85.025	112.698	51.155	72.332	72.835	45.578	63.815	44.284	16.583	8.718	11.665
ENSRNOG00000011632	Cct5	protein_coding	-2.12587	7.6337e-44	4.97676e-43	42.3031	5.6703	82.395	95.071	67.317	109.24	101.529	85.603	81.139	76.138	81.111	75.538	84.337	83.132	75.044	78.937	78.171	79.715	97.006	79.215	92.189	103.621	90.303	88.945	77.372	69.783	76.186	65.865	66.07	68.541	89.091	81.408	26.31	19.568	50.446	45.879	68.918	4.832	32.573	78.444	21.623	89.009	25.034	36.196	54.161	45.119	14.181	3.266	24.334	80.361	99.941	54.659	68.871	46.164	54.618	65.225	29.355	45.902	36.79	18.037	5.397	5.833
ENSRNOG00000023541	Ahctf1	protein_coding	-0.270225	1.27057e-06	1.53661e-06	5.81344	5.66984	38.27	44.951	39.357	42.557	43.562	41.99	38.577	42.476	41.17	43.29	52.971	45.263	37.678	43.557	41.758	34.785	40.516	42.546	39.479	41.365	47.054	39.306	38.051	42.39	49.819	49.542	51.01	51.193	50.846	46.248	58.101	30.656	109.3	85.319	104.489	10.904	40.237	123.7	31.519	143.929	81.929	79.632	98.983	90.238	25.955	5.103	70.082	169.651	136.031	109.317	106.437	77.356	119.57	94.576	93.473	103	66.767	25.02	10.794	19.442
ENSRNOG00000019565	Tbx15	protein_coding	-2.30661	8.58747e-49	9.01167e-48	47.0452	5.6695	102.176	97.655	101.557	84.145	105.331	95.091	87.418	85.324	90.738	72.932	94.646	86.055	91.259	78.084	80.369	103.173	73.113	89.611	76.803	79.162	87.685	83.872	90.525	76.122	72.582	78.527	89.176	93.897	81.456	98.616	24.118	20.872	69.363	45.879	60.025	4.709	31.615	58.33	19.058	90.902	27.879	36.196	34.551	37.9	11.506	2.858	33.094	67.86	49.97	63.769	56.349	48.659	66.428	52.18	42.488	55.978	39.515	10.182	3.321	7.777
ENSRNOG00000024503	Nbas	protein_coding	-0.16472	0.00101417	0.00114097	2.94273	5.66944	42.873	39.415	42.614	36.823	39.517	36.497	37.938	45.934	44.072	38.925	52.752	36.58	44.964	41.813	41.109	38.274	35.294	41.587	34.661	34.487	38.188	36.863	44.301	43.781	44.758	49.504	48.095	46.596	44.956	44.862	65.775	43.049	124.013	69.221	128.943	10.037	52.691	135.769	34.084	166.654	54.05	78.184	96.182	89.335	22.744	5.103	85.656	153.579	174.897	185.232	76.697	106.053	123.998	116.318	75.706	97.402	64.723	24.729	13.7	15.024
ENSRNOG00000013516	Sf3b1	protein_coding	-2.16728	9.2616e-48	8.58176e-47	46.0664	5.66918	77.873	88.426	76.063	93.975	88.171	77.863	82.38	77.019	78.653	81.792	108.977	75.696	75.318	90.02	87.662	81.433	81.885	79.895	84.961	83.372	86.429	77.86	78.505	78.472	81.195	83.562	81.737	81.516	85.496	81.408	30.695	19.568	75.669	37.83	93.373	3.222	25.867	64.364	20.157	81.433	36.413	38.368	35.485	36.997	12.308	4.185	28.227	75.004	44.418	106.281	72.002	44.916	57.571	43.483	37.08	52.62	21.802	14.255	7.75	9.898
ENSRNOG00000037207	Ubr1	protein_coding	-0.720092	1.25169e-20	2.18657e-20	19.6602	5.66831	50.745	52.539	52.569	52.721	49.875	48.399	52.94	55.73	54.176	47.427	62.403	44.532	51.074	51.191	52.347	45.735	40.311	48.065	42.903	40.883	46.112	45.055	55.771	51.078	53.317	57.132	56.87	52.972	47.832	54.362	41.658	22.177	98.79	63.587	117.828	5.824	54.607	121.689	41.78	121.203	55.188	57.19	77.506	83.921	19.533	5.614	67.162	128.578	102.717	103.244	81.393	66.127	94.475	90.228	60.255	91.804	61.998	22.401	12.316	13.786
ENSRNOG00000006001	Luc7l2	protein_coding	-2.39261	7.32687e-43	4.32364e-42	41.3642	5.66825	92.931	96.998	117.746	86.826	93.926	97.214	83.659	91.189	85.788	79.251	101.958	73.546	94.862	88.198	116.632	71.448	73.728	84.613	88.258	78.841	91.595	90.636	86.095	89.942	93.941	93.134	94.156	106.76	79.744	87.628	24.118	16.306	39.937	38.635	62.249	6.195	25.867	54.307	25.655	70.071	34.706	25.337	50.425	25.267	13.379	2.245	35.041	67.86	47.194	63.769	54.784	32.44	61.999	48.919	43.26	42.544	27.933	10.473	11.209	8.484
ENSRNOG00000061176	Nudt3	protein_coding	-3.05222	4.32031e-58	1.67244e-56	55.7766	5.66795	116.023	110.738	120.212	107.602	125.072	118.396	108.85	119.664	109.752	107.786	126.597	101.056	119.694	104.203	95.254	93.779	108.68	110.405	104.954	104.135	116.483	115.926	121.398	104.722	104.541	117.505	119.813	128.075	111.792	125.357	24.118	16.306	50.446	32.196	37.794	4.461	21.077	40.228	10.995	58.708	17.068	22.442	40.154	26.169	6.154	2.348	30.174	53.574	63.851	78.952	31.305	31.192	69.38	39.135	23.948	29.109	21.802	9.019	5.259	8.13
ENSRNOG00000055340	Ski	protein_coding	-1.97669	1.10749e-43	7.08764e-43	42.1495	5.66776	71.535	76.532	78.714	73.497	82.486	64.629	77.041	70.273	76.98	86.352	124.989	73.847	68.346	80.371	59.64	69.999	73.694	69.858	63.868	75.08	88.593	72.261	71.465	61.528	77.617	105.034	82.618	95.194	95.425	87.29	37.273	20.22	63.058	51.513	66.695	4.956	47.901	88.501	14.293	100.371	18.206	47.779	44.823	36.997	10.703	3.776	54.508	76.789	94.389	66.805	84.524	44.916	69.38	69.573	31.673	49.261	39.515	12.51	5.12	6.186
ENSRNOG00000012956	Tgm2	protein_coding	-1.50444	1.93937e-36	6.98013e-36	35.1561	5.66775	53.651	60.988	54.105	65.939	77.778	51.229	54.331	62.544	56.634	70.261	79.987	59.104	68.385	71.342	64.285	73.005	84.992	79.455	57.148	64.795	81.437	59.184	60.098	55.963	65.931	88.253	62.669	66.651	77.587	69.271	46.043	25.438	100.892	67.611	102.265	5.328	41.195	88.501	16.126	77.646	36.982	39.816	73.771	66.776	17.392	2.245	53.535	100.005	97.165	100.208	117.394	59.889	67.904	54.354	27.81	59.337	42.922	17.456	7.473	6.716
ENSRNOG00000009936	Dido1	protein_coding	-0.541891	5.10534e-21	9.03812e-21	20.0439	5.66743	44.81	47.945	51.406	45.573	49.666	49.647	48.541	51.086	42.126	47.59	59.186	44.575	43.945	45.611	45.404	40.636	42.291	46.305	46.242	46.314	50.998	47.235	44.129	44.739	45.076	49.542	47.791	52.602	49.236	48.175	63.583	30.004	98.79	78.88	157.844	10.161	57.481	123.7	21.257	124.991	40.395	74.565	81.241	73.995	19.8	4.083	82.736	144.65	141.583	121.464	115.829	87.338	106.284	92.402	48.668	81.728	63.361	24.729	8.303	16.438
ENSRNOG00000006931	Eepd1	protein_coding	-2.43868	1.64765e-43	1.03768e-42	41.9839	5.66617	109.321	115.291	98.533	82.135	128.35	85.978	100.465	95.528	94.971	78.861	103.237	61.339	85.305	93.236	77.422	84.761	76.117	111.245	72.407	67.945	90.897	73.576	106.871	80.852	104.541	121.738	90.968	85.89	86.934	107.236	28.503	11.741	56.752	44.269	55.579	4.585	23.951	78.444	12.827	79.54	16.5	39.092	37.352	36.095	9.9	2.041	36.988	85.718	83.284	88.061	43.827	44.916	42.809	54.354	29.355	62.696	22.483	10.473	7.058	10.075
ENSRNOG00000006738	Fbxo32	protein_coding	-2.68909	1.28471e-41	6.74086e-41	40.1713	5.66562	78.721	88.221	85.693	128.936	109.761	138.33	144.193	98.715	70.528	91.401	70.884	77.587	97.604	73.705	92.057	91.471	104.038	103.647	109.012	123.066	128.316	113.709	141.351	101.506	82.838	91.227	95.522	90.005	127.268	83.977	31.791	12.393	69.363	32.196	55.579	3.717	21.077	59.336	19.058	85.221	15.362	28.957	44.823	32.486	10.971	1.429	35.041	57.146	74.956	75.915	64.175	47.412	66.428	47.832	27.038	32.467	23.845	12.51	3.875	4.242
ENSRNOG00000032590	Ttc28	protein_coding	0.208493	0.00100735	0.00113374	2.94549	5.66523	36.535	42.245	42.893	32.765	45.167	38.453	36.622	30.204	29.768	33.811	49.937	35.204	35.955	35.225	31.468	35.321	34.304	40.387	31.025	29.762	35.709	34.646	32.762	28.754	34.317	40.885	35.586	40.591	41.532	44.761	105.24	58.05	197.581	141.662	146.729	12.515	64.188	119.678	18.325	217.787	43.24	83.976	96.182	125.43	30.503	5.409	84.682	201.795	188.777	170.049	164.351	126.016	143.189	129.363	47.123	96.283	68.13	32.584	11.763	17.321
ENSRNOG00000010960	Ankh	protein_coding	-1.62937	2.01385e-37	7.72375e-37	36.1122	5.66317	58.698	60.619	56.989	75.321	68.884	69.872	69.972	65.459	55.644	59.935	64.121	78.318	73.359	65.529	62.337	67.154	80.452	73.057	79.931	82.601	74.525	80.152	60.544	64.682	57.451	57.322	76.151	70.135	88.851	69.913	51.524	27.395	65.16	49.099	66.695	7.682	39.279	63.359	27.487	123.097	29.585	42.712	50.425	45.119	18.463	3.164	51.588	119.649	102.717	88.061	59.48	32.44	78.237	54.354	43.26	59.337	32.702	17.165	7.196	7.954
ENSRNOG00000008190	Pnpla7	protein_coding	-0.196508	0.00430483	0.00475947	2.32244	5.66198	38.27	47.207	44.521	34.887	49.736	50.022	40.682	36.272	36.357	36.157	52.204	43.457	45.473	32.745	41.808	26.733	32.87	36.508	37.577	39.565	57.316	42.838	40.901	35.68	42.346	46.453	45.362	57.124	42.56	60.109	74.545	47.614	115.606	102.222	177.853	7.93	69.936	126.717	32.618	202.637	40.964	77.46	98.983	103.773	23.814	2.654	94.416	148.221	105.493	139.683	131.481	109.796	106.284	120.666	49.44	92.924	72.218	29.674	12.039	10.782
ENSRNOG00000017619	Aldh1a1	protein_coding	-2.5439	5.68986e-53	1.04775e-51	50.9797	5.66191	101.005	118.736	92.252	96.321	108.086	90.763	88.998	105.698	97.292	80.587	96.84	86.657	94.549	91.299	78.771	82.238	94.242	84.893	89.737	86.715	96.726	95.672	99.076	83.171	98.897	99.771	97.131	87.743	98.815	96.756	26.31	19.568	73.567	32.196	60.025	4.585	22.035	47.268	13.927	87.115	18.775	25.337	33.617	39.705	9.9	2.552	28.227	42.859	77.732	78.952	54.784	51.155	51.666	54.354	33.99	47.022	25.208	14.546	4.152	8.837
ENSRNOG00000016833	Ide	protein_coding	-1.60094	7.35709e-40	3.37087e-39	38.4723	5.66096	67.458	76.655	61.548	74.986	70.907	68.666	65.047	72.036	64.383	64.561	68.947	63.058	68.424	66.498	67.782	74.293	66.901	63.62	70.336	66.338	65.345	65.384	72.564	61.219	69.641	67.849	68.195	63.389	68.821	65.789	47.139	21.524	79.873	61.977	135.613	4.709	32.573	77.438	14.66	83.327	30.723	39.092	56.028	47.826	14.449	3.776	53.535	69.646	97.165	91.098	68.871	57.393	90.046	90.228	40.943	69.413	43.603	8.437	8.995	9.368
ENSRNOG00000010643	Kank2	protein_coding	-1.09157	1.91612e-34	6.1044e-34	33.2144	5.65838	50.866	54.795	71.736	53.28	66.896	57.804	57.226	50.001	51.65	52.737	72.2	53.602	55.343	53.4	49.6	50.513	59.358	60.701	44.594	52.871	63.495	60.95	55.29	46.996	51.171	62.967	66.434	65.835	63.138	59.906	53.716	20.872	96.688	84.514	122.274	6.072	48.859	103.587	28.22	124.991	32.999	47.055	75.638	69.483	17.66	2.756	55.482	110.72	130.478	106.281	108.002	56.146	87.094	67.399	37.853	82.848	42.24	18.619	8.165	9.721
ENSRNOG00000058412	Morf4l1	protein_coding	-3.93587	3.44721e-56	9.68554e-55	54.0139	5.65774	157.24	162.58	134.494	166.913	157.264	143.407	143.404	172.073	163.758	148.894	166.664	136.046	143.899	139.544	130.269	172.098	140.287	151.512	153.479	145.243	143.815	141.102	182.458	145.194	158.547	187.794	167.331	137.898	139.971	141.247	13.155	14.35	16.815	31.391	20.008	1.859	13.412	35.199	12.094	34.088	29.016	12.307	20.544	21.657	6.957	1.837	21.414	44.645	36.09	36.439	39.131	31.192	29.523	27.177	16.223	38.065	14.307	6.691	3.46	7.07
ENSRNOG00000001762	Pcyt1a	protein_coding	-1.66114	1.59203e-45	1.18721e-44	43.9255	5.65714	64.995	75.63	64.758	69.774	74.185	65.003	71.589	71.595	65.032	71.434	75.673	61.253	70.148	64.637	59.94	60.068	72.533	64.579	71.392	68.299	72.326	68.616	71.74	66.29	68.237	68.993	76.485	74.991	74.916	71.604	35.08	28.699	92.485	52.318	80.034	4.956	31.615	67.382	16.492	113.628	35.844	29.681	48.558	61.362	12.844	3.164	46.721	94.647	69.403	66.805	87.654	42.421	67.904	66.312	45.578	62.696	42.24	15.71	7.888	13.963
ENSRNOG00000011619	Myo9a	protein_coding	-0.501681	1.74348e-12	2.43011e-12	11.6144	5.65706	46.627	46.51	49.778	42.073	43.144	37.038	43.427	59.12	47.246	46.776	62.44	40.147	48.019	47.548	52.048	43.588	38.639	44.786	44.044	35.612	39.933	38.855	48.147	45.358	53.264	60.907	47.457	52.12	50.983	45.944	67.968	24.786	102.994	85.319	117.828	6.567	45.027	111.632	39.948	117.416	73.963	57.914	83.109	86.628	24.082	5.614	70.082	123.22	99.941	118.427	92.35	79.851	116.618	92.402	50.213	82.848	79.03	27.347	10.517	14.847
ENSRNOG00000010543	Srpra	protein_coding	-2.47643	4.25547e-49	4.65059e-48	47.3325	5.65601	90.751	100.279	99.091	80.162	98.042	77.03	82.982	106.24	108.557	83.877	112.742	80.123	99.993	100.754	79.82	84.009	81.203	93.01	81.79	70.163	84.613	80.753	91.589	80.079	105.468	111.06	109.155	104.832	92.96	100.34	35.08	21.524	54.65	43.464	86.703	4.956	30.657	58.33	16.859	75.752	18.206	27.509	46.69	33.388	10.971	1.123	37.961	66.075	52.747	45.549	61.045	42.421	63.475	50.006	27.81	47.022	24.527	9.891	4.843	9.721
ENSRNOG00000002746	Fstl1	protein_coding	-1.26432	3.01941e-27	6.69188e-27	26.1745	5.65487	68.144	57.502	66.107	80.683	66.791	44.404	60.159	48.747	70.323	59.414	106.271	55.794	45.159	70.954	53.096	66.134	62.566	52.463	43.368	58.367	74.735	45.694	75.38	53.706	46.215	67.276	51.708	61.758	68	51.252	33.984	29.351	92.485	70.026	111.158	7.435	27.783	92.524	19.424	102.265	27.879	45.607	65.366	56.85	12.576	6.736	47.695	96.433	116.598	136.647	92.35	57.393	101.856	73.922	49.44	54.859	38.153	20.074	8.857	8.661
ENSRNOG00000023238	Dgkd	protein_coding	0.0620083	0.153955	0.161541	0.791718	5.6548	33.749	40.645	35.263	38.052	36.901	33.417	37.825	37.933	33.694	44.854	56.079	29.788	34.545	39.837	39.41	32.799	36.147	38.588	29.842	33.362	37.943	32.091	41.931	41.122	40.836	38.139	38.045	43.112	49.716	40.4	82.219	53.485	134.523	124.759	184.522	9.913	68.02	130.74	30.786	200.743	51.205	71.669	87.778	83.921	25.687	5.92	84.682	139.292	144.359	170.049	117.394	103.557	141.712	108.708	66.436	109.717	64.042	32.293	13.146	15.731
ENSRNOG00000007304	Herc3	protein_coding	-1.06088	8.97414e-31	2.32841e-30	29.6329	5.65453	54.418	56.23	54.616	51.046	53.677	54.183	52.113	61.968	63.189	52.997	65.072	47.025	56.479	52.276	52.447	47.775	56.183	56.822	53.724	51.2	57.526	52.946	60.613	56.952	60.578	59.687	60.119	60.386	59.44	60.143	48.235	22.177	81.975	53.123	93.373	5.576	27.783	78.444	24.189	96.584	44.378	57.914	64.433	62.264	17.125	3.878	61.322	157.15	147.135	121.464	114.263	73.613	100.38	60.877	48.668	64.935	43.603	24.438	11.348	13.61
ENSRNOG00000011523	Macroh2a1	protein_coding	-0.348116	3.97795e-11	5.35351e-11	10.2714	5.65355	43.841	43.967	46.242	40.509	47.364	44.778	40.118	40.747	37.005	42.052	54.507	44.446	42.104	43.247	44.505	36.18	40.96	44.426	37.831	39.629	47.263	42.312	43.957	43.503	45.5	48.55	44.603	49.08	46.394	48.649	73.449	40.44	145.033	90.953	120.051	11.276	61.313	113.643	26.021	162.867	56.895	66.601	96.182	73.995	18.998	3.266	88.576	157.15	144.359	148.793	109.568	87.338	101.856	113.057	38.625	95.163	59.273	28.511	10.24	12.019
ENSRNOG00000018651	Agtpbp1	protein_coding	-1.25659	2.40515e-31	6.42011e-31	30.1925	5.65312	68.83	66.443	68.991	50.227	62.257	61.466	59.783	69.968	69.914	50.228	75.381	55.665	72.067	55.182	56.443	51.748	47.377	55.942	58.078	42.65	57.002	53.322	58.415	65.115	63.202	76.43	60.726	62.684	55.81	59.636	58.101	29.351	88.281	57.952	97.819	5.452	24.909	79.45	27.487	92.796	40.964	52.123	63.499	68.581	16.054	3.47	63.268	119.649	88.836	109.317	76.697	59.889	78.237	81.531	46.35	62.696	45.647	12.51	8.995	12.019
ENSRNOG00000036698	Nploc4	protein_coding	-1.66124	3.85413e-46	3.00802e-45	44.5217	5.65209	67.377	67.181	69.736	63.37	71.081	77.613	67.679	61.358	61.652	66.059	70.592	70.752	71.597	62.041	66.333	66.188	68.096	74.256	64.291	67.109	81.227	67.902	67.275	63.321	59.836	62.395	74.298	81.256	78.1	82.828	41.658	19.568	63.058	70.026	91.15	4.461	41.195	61.347	16.492	119.309	29.585	45.607	55.094	57.752	18.463	2.654	42.828	110.72	86.06	100.208	78.263	58.641	67.904	67.399	33.218	59.337	38.834	18.037	5.259	6.716
ENSRNOG00000014090	Retsat	protein_coding	-2.14562	6.46763e-40	2.97586e-39	38.5264	5.65166	56.437	73.784	53.174	94.571	70.139	63.713	83.508	79.833	69.299	107.721	69.678	77.802	70.383	83.781	78.771	87.284	109.26	94.17	86.271	105.324	74.037	87.743	105.67	74.112	82.414	81.655	95.188	75.585	115.524	71.029	51.524	21.524	48.344	37.83	75.587	4.337	31.615	57.325	14.66	89.009	27.879	40.54	49.492	40.607	9.633	2.143	47.695	82.147	63.851	97.171	70.436	38.678	61.999	34.787	27.81	50.38	36.79	15.128	5.535	9.191
ENSRNOG00000028629	Akt1	protein_coding	-2.36992	4.36906e-50	5.33724e-49	48.2727	5.65131	76.379	75.015	82.064	83.959	85.73	83.314	78.207	95.698	85.344	97.949	107.039	84.679	90.75	92.112	72.127	84.224	87.449	88.812	74.985	88.354	89.64	81.092	94.371	91.056	93.093	88.1	98.376	98.493	106.005	91.888	29.599	15.002	77.771	60.367	71.141	6.195	26.825	63.359	11.361	66.283	18.775	39.092	51.359	43.314	9.633	2.756	29.201	53.574	74.956	63.769	67.306	43.669	63.475	41.309	29.355	36.946	22.483	12.51	8.303	5.126
ENSRNOG00000025864	Lemd2	lncRNA	0.129046	0.0396635	0.04264	1.37018	4.61684	14.372	15.503	17.585	18.765	19.462	16.646	15.754	18.306	15.942	17.753	19.631	19.472	17.273	19.259	17.333	17.392	18.056	22.113	14.879	17.806	19.478	15.933	18.785	17.098	17.013	17.162	18.521	20.944	21.057	22.82	36.176	24.786	69.363	54.733	133.39	5.204	31.615	54.307	7.33	85.221	21.62	42.712	40.154	52.338	13.379	3.47	35.041	105.362	83.284	75.915	104.872	49.907	66.428	61.964	23.175	49.261	37.471	15.419	5.535	9.191
ENSRNOG00000050190	Eng	protein_coding	-1.97312	7.25103e-30	1.80809e-29	28.7428	5.65087	54.176	67.796	52.104	66.981	86.148	53.601	59.745	55.663	42.843	84.919	93.623	93.276	60.239	84.401	68.381	93.189	121.582	93.37	97.515	115.642	96.691	94.469	46.773	48.542	80.903	86.613	74.177	85.816	140.45	99.833	42.754	26.742	54.65	49.903	66.695	6.443	33.531	67.382	10.628	107.947	21.62	40.54	55.094	57.752	10.971	2.45	36.014	83.933	77.732	81.988	65.741	33.687	79.713	68.486	27.81	55.978	26.571	14.837	7.058	9.014
ENSRNOG00000037613	Kdm6b	protein_coding	-1.63268	2.69929e-33	8.03514e-33	32.095	5.65051	53.49	72.062	59.734	67.726	78.196	72.952	77.567	52.069	49.226	77.623	74.832	72.73	69.482	63.669	47.602	55.72	73.523	61.3	74.732	77.298	78.365	69.781	53.71	57.447	68.952	64.721	86.14	88.633	81.216	81.644	57.005	33.917	94.586	60.367	97.819	5.7	37.363	72.41	8.796	89.009	25.034	52.847	47.624	64.069	11.238	2.45	47.695	92.862	108.269	88.061	90.785	61.136	64.952	58.703	27.81	78.37	28.614	19.201	5.535	10.958
ENSRNOG00000017489	Gse1	protein_coding	0.221389	0.00275871	0.00306641	2.51337	5.65051	31.004	40.932	43.87	33.435	43.423	44.57	38.163	26.814	26.935	31.987	33.596	43.113	38.501	40.263	36.164	31.134	37.069	35.949	39.775	34.68	44.087	38.93	24.657	23.467	27.825	25.095	41.476	48.672	43.381	44.964	109.625	48.267	147.135	160.174	182.299	9.913	73.768	140.797	23.089	195.061	48.361	107.141	106.454	111.895	27.293	5.103	102.203	185.723	163.792	160.94	134.612	131.006	112.189	117.405	64.891	115.315	74.261	29.674	10.794	12.549
ENSRNOG00000070974	Rpl7a	protein_coding	-2.79401	3.00713e-50	3.80146e-49	48.42	5.64996	116.87	107.826	108.535	120.112	127.444	100.46	102.609	102.613	101.662	87.362	107.917	90.525	89.966	92.422	91.758	98.879	120.729	104.887	99.248	107.928	103.044	101.346	99.66	106.113	89.569	87.414	88.478	98.901	97.137	103.754	18.636	20.22	37.835	33.001	62.249	5.328	22.035	49.279	12.094	81.433	20.482	27.509	28.948	34.29	10.703	5.409	32.121	57.146	61.075	57.695	57.914	27.449	67.904	44.57	17.768	25.75	23.164	9.601	4.843	5.479
ENSRNOG00000013927	Jag2	protein_coding	-0.833237	4.1055e-18	6.63307e-18	17.1783	5.64987	38.836	43.967	43.125	38.759	59.781	38.786	41.886	56.442	39.77	59.642	64.121	57.083	49.429	47.819	41.308	41.763	60.382	58.421	49.412	54.896	56.967	49.001	47.083	39.143	60.525	68.306	60.665	64.538	70.91	66.634	62.486	35.874	113.504	96.587	91.15	7.311	55.565	89.507	16.492	142.035	32.43	54.295	55.094	84.823	18.195	3.878	79.816	137.507	122.15	160.94	134.612	87.338	113.665	71.748	35.535	75.011	51.779	20.365	8.857	7.247
ENSRNOG00000013265	Tgfbr2	protein_coding	-1.90339	1.24162e-43	7.91111e-43	42.1018	5.64966	65.641	73.907	79.877	77.109	78.789	68.749	70.988	63.798	73.976	71.043	110.11	77.888	61.57	80.293	62.487	75.152	81.612	77.095	57.063	68.395	89.396	64.708	71.19	63.26	68.687	93.745	75.847	78.328	92.652	84.011	39.465	19.568	67.262	50.708	97.819	5.576	41.195	67.382	9.529	70.071	32.999	34.025	31.749	45.119	13.914	3.266	48.668	83.933	58.299	85.025	86.089	54.898	61.999	61.964	31.673	51.5	34.065	19.201	7.473	9.191
ENSRNOG00000034038	AABR07005844.1	protein_coding	0.355179	1.89252e-05	2.22394e-05	4.65288	5.64912	17.763	28.997	60.431	37.381	40.214	32.668	29.327	26.611	18.434	42.736	39.226	37.31	36.895	25.421	42.207	28.611	36.318	32.11	21.346	31.176	44.227	33.331	39.115	30.424	36.278	41.113	47.974	43.445	40.608	36.884	64.679	48.267	126.115	99.002	215.647	11.647	61.313	142.809	32.985	240.513	59.171	95.558	112.057	126.333	26.222	6.532	76.895	191.081	147.135	191.306	133.046	102.31	147.617	148.931	87.293	136.587	70.855	31.711	14.392	20.503
ENSRNOG00000021614	Kmt2e	protein_coding	-1.13379	4.01565e-34	1.25723e-33	32.9006	5.64887	52.925	58.855	56.198	55.812	50.782	55.224	58.805	48.51	42.706	58.404	77.428	55.966	51.974	57.778	60.089	60.927	51.575	62.3	53.935	51.971	56.165	49.452	54.226	58.344	55.967	68.955	65.979	70.988	64.815	62.746	38.369	30.656	77.771	60.367	113.381	5.824	45.985	92.524	33.351	113.628	34.137	60.086	60.697	58.654	16.322	2.348	60.348	89.29	99.941	100.208	115.829	72.365	91.523	78.27	50.213	78.37	40.197	16.874	8.303	12.549
ENSRNOG00000048256	Fhip1a	protein_coding	-1.08048	1.82186e-33	5.47943e-33	32.2613	5.64826	60.393	60.865	56.384	55.179	63.443	58.928	57.414	48.815	49.841	47.916	59.807	59.49	73.829	53.361	57.492	53.036	51.405	61.221	55.415	56.471	58.922	58.996	50.414	44.863	48.044	48.474	52.832	60.794	59.268	64.132	44.946	28.047	81.975	68.416	97.819	6.939	40.237	77.438	21.623	117.416	29.585	58.638	71.903	60.459	18.463	5.92	58.402	126.792	119.374	118.427	103.307	67.375	92.999	78.27	39.398	75.011	46.328	14.837	7.473	11.665
ENSRNOG00000009276	Schip1	protein_coding	-2.32148	1.40486e-46	1.15174e-45	44.9386	5.64694	82.152	83.874	71.69	102.054	79.103	89.931	86.403	81.121	84.252	87.395	81.23	92.76	81.036	83.509	76.473	95.765	86.664	89.212	98.994	96.871	85.73	94.77	81.871	82.213	90.788	78.642	85.654	83.814	85.29	84.146	36.176	19.568	52.548	53.928	62.249	5.08	19.16	65.37	9.895	66.283	25.034	31.853	44.823	28.876	6.689	4.287	44.775	75.004	91.612	81.988	59.48	46.164	59.047	52.18	19.313	48.141	34.746	11.928	6.089	8.13
ENSRNOG00000033824	Gpd2	protein_coding	-1.80995	8.7951e-29	2.09304e-28	27.6792	5.6457	115.861	102.576	97.184	53.578	92.112	78.487	69.333	60.781	98.009	45.049	102.689	61.726	81.075	63.126	56.993	73.971	42.974	73.257	59.43	48.211	75.154	65.009	63.154	65.455	76.16	89.778	85.017	95.824	46.086	98.92	27.406	26.09	77.771	49.099	86.703	4.832	32.573	83.473	27.487	70.071	30.723	35.472	66.3	55.947	12.844	2.96	31.148	100.005	97.165	91.098	67.306	61.136	78.237	58.703	31.673	54.859	34.746	11.637	5.812	6.363
ENSRNOG00000015977	Zfp609	protein_coding	-0.389949	8.94954e-15	1.31762e-14	13.8802	5.64444	41.419	43.639	41.869	41.589	43.946	41.283	41.51	41.425	36.595	44.593	48.365	44.704	42.143	39.255	39.061	51.479	44.749	47.625	41.846	43.261	50.021	45.731	40.249	39.143	43.83	48.283	50.767	49.006	50.024	47.871	61.39	39.135	84.077	77.27	128.943	8.302	52.691	101.575	38.482	191.274	48.93	68.049	92.447	90.238	20.603	4.491	74.949	167.865	166.568	151.83	128.351	76.108	112.189	90.228	56.393	89.565	59.273	23.856	8.441	10.958
ENSRNOG00000014162	Plekhb2	protein_coding	-2.48493	8.08597e-44	5.25196e-43	42.2797	5.64393	78.236	75.179	66.433	92.97	81.265	78.528	87.494	100.24	82.545	101.304	108.977	91.944	96.899	78.433	83.166	87.499	103.662	82.814	98.444	107.189	95.469	97.363	108.76	106.422	92.749	85.697	104.297	95.787	102.205	82.726	20.829	19.568	67.262	41.855	68.918	6.319	32.573	68.387	10.628	81.433	42.671	31.129	31.749	35.193	13.111	1.225	26.281	37.502	61.075	63.769	46.958	42.421	44.285	43.483	30.128	48.141	35.427	13.383	5.397	7.07
ENSRNOG00000016478	Eif5a	protein_coding	-3.69935	2.57823e-52	4.27741e-51	50.3688	5.64238	147.511	132.024	151.009	129.011	146.626	135.417	126.597	153.123	153.619	134.301	160.924	125.042	139.982	156.556	123.226	125.719	127.317	135.077	120.889	124.223	127.06	121.938	143.171	129.92	144.237	151.372	154.153	149.056	141.135	153.147	32.888	4.566	29.427	31.391	35.571	3.965	9.58	30.171	10.995	62.495	13.655	17.374	19.61	27.974	9.098	2.654	30.174	51.788	24.985	57.695	32.87	33.687	25.095	15.219	24.72	20.152	21.12	8.437	3.183	7.247
ENSRNOG00000020412	Sf3b2	protein_coding	-1.28277	1.77703e-36	6.40937e-36	35.1932	5.64083	56.558	62.259	56.756	71.673	69.372	58.095	63.317	52.408	48.646	61.238	60.136	58.373	55.891	50.454	53.446	62.054	68.062	69.418	60.106	68.106	70.267	65.347	53.848	55.066	52.151	56.483	59.299	56.346	67.315	63.389	39.465	26.09	84.077	55.538	95.596	6.195	26.825	70.399	18.325	147.716	32.43	45.607	72.837	60.459	18.463	2.96	62.295	112.505	94.389	112.354	84.524	67.375	69.38	60.877	52.53	60.457	47.691	22.11	6.919	12.726
ENSRNOG00000007325	Usp28	protein_coding	-0.636501	1.14518e-20	2.00331e-20	19.6983	5.64065	52.198	47.248	47.08	42.11	49.038	48.316	46.398	53.866	47.724	47.688	48.438	51.151	53.424	45.029	44.505	50.298	42.735	51.864	46.834	43.904	48.101	41.185	48.044	54.231	47.09	46.872	50.19	51.823	44.443	48.987	49.331	39.135	98.79	75.66	84.48	7.187	39.279	100.569	32.252	162.867	50.068	60.086	84.976	68.581	20.068	2.96	69.109	119.649	130.478	145.757	112.698	68.622	121.046	90.228	59.483	90.685	43.603	26.765	10.932	13.256
ENSRNOG00000000799	Abcf1	protein_coding	-1.5255	1.44323e-40	6.99917e-40	39.155	5.63936	64.511	62.013	66.107	65.045	67.523	62.34	67.416	67.629	61.789	63.812	73.699	61.597	64.821	54.95	58.891	63.45	58.641	65.819	60.487	61.71	62.657	65.497	73.182	67.279	63.573	68.535	73.114	71.396	66.938	69.406	46.043	17.611	96.688	61.172	75.587	5.948	38.321	79.45	14.293	123.097	34.137	40.54	66.3	55.947	11.506	3.878	53.535	87.504	69.403	124.5	82.958	74.861	72.332	79.357	26.265	49.261	36.79	22.11	5.12	10.428
ENSRNOG00000056118	Cic	protein_coding	-0.478982	1.52578e-08	1.93134e-08	7.71414	5.63896	40.491	50.816	49.592	44.753	57.339	50.147	51.812	31.594	33.045	43.746	51.034	54.16	42.339	41.193	38.411	38.005	50.824	47.665	42.607	48.339	64.437	48.625	35.132	33.794	36.198	37.185	40.96	58.718	59.44	55.613	71.256	37.831	109.3	98.197	171.183	7.063	65.146	105.598	17.958	138.247	25.603	65.154	86.844	87.531	21.138	2.654	88.576	148.221	163.792	163.976	136.177	109.796	115.141	110.883	47.123	95.163	68.13	18.037	8.718	9.368
ENSRNOG00000015285	Lrp4	protein_coding	0.722859	2.41141e-22	4.44705e-22	21.3519	5.63748	23.455	26.577	29.913	30.68	27.902	27.758	26.921	32.17	20.96	30.749	27.125	29.358	29.688	27.94	27.672	23.243	34.782	39.387	26.629	35.194	38.921	32.316	31.491	29.62	28.355	26.049	32.549	36.847	39.238	30.798	87.7	60.659	170.256	144.881	213.423	9.789	83.348	183.036	37.016	231.044	64.291	115.105	132.6	113.699	32.912	7.553	107.07	166.079	202.658	151.83	190.961	129.759	168.284	143.495	77.251	152.261	85.162	37.529	13.423	20.326
ENSRNOG00000003334	Klhl21	protein_coding	-2.94341	9.66284e-48	8.91561e-47	46.0498	5.63745	113.035	113.814	114.676	75.433	149.417	111.113	109.978	107.461	111.015	80.75	120.675	100.97	110.137	102.846	79.12	76.387	104.038	109.005	75.45	88.644	119.206	99.054	115.285	91.674	121.156	122.387	114.469	138.232	120.899	138.948	27.406	19.568	50.446	49.903	68.918	4.585	30.657	53.302	7.33	70.071	11.379	26.785	42.955	36.095	6.689	1.939	36.014	64.289	52.747	39.476	53.219	22.458	44.285	32.613	16.995	31.348	28.614	10.473	4.428	4.949
ENSRNOG00000025155	Lmtk2	protein_coding	-0.767687	8.35322e-24	1.62512e-23	22.7891	5.63713	46.95	51.883	54.477	45.833	55.909	52.477	53.504	43.222	47.417	43.095	57.029	49.045	53.776	43.053	46.553	41.441	42.871	50.864	43.96	47.761	54.943	50.429	46.636	47.306	49.766	51.411	57.386	63.685	55.331	62.679	42.754	33.265	109.3	98.197	146.729	4.956	41.195	97.552	24.189	128.778	38.689	51.399	83.109	59.557	23.547	3.368	57.428	141.078	94.389	112.354	129.916	81.099	107.761	76.096	50.213	97.402	48.372	26.183	8.58	12.372
ENSRNOG00000017003	Plxna1	protein_coding	0.767002	1.56804e-22	2.91517e-22	21.5353	5.63628	32.134	33.016	37.822	27.18	34.006	27.966	28.425	21.933	29.256	27.069	41.163	30.304	27.456	30.575	26.923	30.598	31.232	26.991	25.573	27.994	32.742	28.033	25.516	23.22	25.016	30.473	26.598	31.731	33.623	31.475	120.588	50.876	184.969	180.296	202.308	17.099	84.306	155.883	33.718	236.725	65.429	110.761	125.13	119.114	26.49	5.818	111.936	189.295	222.091	249.001	184.7	119.777	206.664	133.711	54.848	127.631	83.8	40.148	13.838	18.912
ENSRNOG00000003653	Fh	protein_coding	-4.18433	3.41853e-60	1.76186e-58	57.754	5.63621	155.585	176.032	113.606	191.747	168.007	147.652	159.271	186.378	162.085	170.099	141.549	141.977	157.02	154.541	141.208	163.617	202.068	178.143	175.712	173.334	156.276	162.785	193.378	164.333	175.057	177.192	172.037	137.861	172.087	154.736	10.963	11.088	39.937	21.732	55.579	1.983	13.412	39.222	12.461	34.088	11.379	12.307	22.411	20.755	4.549	1.123	12.654	53.574	33.314	27.329	32.87	23.706	25.095	28.264	13.905	25.75	19.758	7.273	2.076	3.712
ENSRNOG00000007485	Arfgef2	protein_coding	0.132265	0.0073761	0.00809243	2.09192	5.63535	32.619	35.108	35.542	34.44	35.61	35.332	32.787	37.425	32.738	36.254	46.61	36.881	40.342	36.388	37.612	32.208	36.966	35.149	36.309	35.515	40.806	37.502	33.277	33.701	34.079	34.897	38.106	42.556	43.416	41.008	75.641	55.441	163.95	105.441	153.398	11.4	57.481	155.883	26.021	185.592	50.068	94.111	109.255	92.042	33.179	2.858	80.789	185.723	152.687	185.232	137.742	101.062	123.998	125.015	67.981	113.076	70.855	31.129	9.825	17.144
ENSRNOG00000047656	Gaa	protein_coding	-1.61323	4.29736e-33	1.26197e-32	31.899	5.63516	52.4	64.679	58.338	71.673	71.604	64.754	72.604	56.917	58.546	74.919	55.676	76.77	71.636	63.242	59.69	61.786	82.397	71.177	80.522	79.291	73.094	72.9	63.738	56.519	53.715	54.805	69.744	71.247	81.353	75.018	49.331	26.09	56.752	64.392	111.158	6.691	53.649	73.416	8.796	119.309	21.051	49.951	61.631	55.947	14.717	2.96	40.881	116.077	74.956	91.098	89.219	67.375	57.571	57.615	34.763	70.533	41.559	17.165	4.013	7.6
ENSRNOG00000014429	Arfgap2	protein_coding	-1.551	4.56064e-46	3.54039e-45	44.4509	5.63461	58.94	64.105	61.781	65.976	73.348	62.798	65.385	64.578	61.243	69.675	68.362	59.92	64.743	66.808	68.031	55.505	64.99	69.298	65.094	66.756	66.532	65.121	64.528	62.61	64.845	64.988	68.195	72.619	68.205	69.609	36.176	23.481	73.567	57.952	104.489	5.328	41.195	63.359	25.288	104.159	30.723	43.436	52.293	54.143	14.984	2.348	41.854	78.575	99.941	85.025	87.654	62.384	75.285	51.093	46.35	49.261	42.922	20.074	5.397	12.726
ENSRNOG00000009006	Ccdc47	protein_coding	-2.38807	2.22215e-48	2.19693e-47	46.6582	5.63386	84.897	95.768	75.923	87.645	90.578	77.446	78.545	104.817	99.955	86.418	104.663	77.157	78.059	91.26	82.217	80.305	86.903	82.974	98.952	82.955	79.028	83.835	92.07	76.307	107.191	110.449	94.794	80.589	83.442	79.751	29.599	14.35	48.344	28.976	73.364	7.311	24.909	42.239	23.089	71.964	26.172	34.749	46.69	38.802	11.238	2.348	34.068	58.931	52.747	72.878	54.784	31.192	57.571	44.57	30.128	51.5	32.021	11.637	5.397	8.484
ENSRNOG00000014508	Mgll	protein_coding	-2.12659	1.02301e-43	6.58566e-43	42.1814	5.63347	59.263	67.345	57.873	71.524	84.823	58.22	73.206	75.799	56.566	89.154	95.56	76.125	74.691	87.85	71.028	92.33	94.685	103.927	82.763	76.912	81.611	71.697	84.755	72.783	85.567	100.762	80.796	80.923	119.051	90.806	36.176	24.133	73.567	49.099	84.48	5.204	31.615	58.33	13.927	71.964	27.31	29.681	43.889	33.388	8.83	2.552	48.668	85.718	99.941	91.098	65.741	46.164	59.047	55.441	20.858	44.783	28.614	11.637	5.674	8.484
ENSRNOG00000002301	Uso1	protein_coding	-1.60984	1.04092e-43	6.69111e-43	42.1745	5.63249	68.911	66.443	67.875	65.79	68.709	58.595	62.941	73.867	73.259	66.613	77.684	63.574	69.56	69.869	63.736	63.235	60.074	68.298	63.699	58.881	65.554	60.838	64.219	63.291	72.688	69.107	67.497	72.471	70.841	67.412	31.791	26.09	52.548	54.733	75.587	5.328	32.573	73.416	26.021	104.159	49.499	47.779	60.697	60.459	9.633	4.389	40.881	83.933	86.06	97.171	62.61	58.641	84.142	61.964	32.445	60.457	39.515	14.546	5.397	9.544
ENSRNOG00000024799	Cd93	protein_coding	-2.00675	7.66816e-43	4.51587e-42	41.3453	5.63113	59.545	87.483	64.851	83.401	87.125	76.323	74.371	73.765	61.994	88.926	112.523	70.795	54.05	85.525	60.389	98.449	91.716	90.971	66.489	69.616	78.644	67.601	61.403	74.483	77.882	75.934	65.979	77.846	103.574	89.116	25.214	16.959	58.854	53.928	93.373	3.841	25.867	63.359	18.325	100.371	22.758	37.644	43.889	43.314	15.519	2.143	37.961	80.361	72.18	106.281	67.306	44.916	78.237	51.093	25.493	57.098	40.197	15.71	6.919	7.423
ENSRNOG00000004395	Fbxw11	protein_coding	-0.574406	1.8095e-21	3.25031e-21	20.4881	5.63094	43.438	44.746	48.941	44.456	48.306	42.906	46.811	48.544	45.574	47.232	56.298	41.996	46.726	45.184	39.161	44.393	44.851	44.146	47.299	44.225	47.403	44.792	43.099	40.751	46.772	48.36	51.769	54.307	51.359	53.246	61.39	34.569	134.523	83.709	133.39	7.063	55.565	102.581	37.749	142.035	38.689	47.055	71.903	76.702	17.927	3.878	72.029	117.863	105.493	170.049	101.741	68.622	101.856	97.838	43.26	91.804	50.416	25.892	11.901	12.726
ENSRNOG00000012957	Sh3glb1	protein_coding	-4.45645	6.62541e-61	3.82551e-59	58.4173	5.63068	179.241	176.32	168.361	191.524	179.516	180.029	175.514	186.277	183.046	174.985	179.313	172.153	170.65	164.035	160.538	186.592	181.247	185.461	183.194	181.24	173.66	175.749	185.136	201.064	177.176	166.513	175.104	180.825	173.902	188.847	14.251	6.523	33.631	17.708	20.008	1.611	11.496	27.154	6.963	39.77	15.931	22.442	20.544	19.852	5.619	1.939	22.387	21.43	16.657	15.183	23.479	36.183	20.666	20.655	16.223	19.033	15.67	7.564	3.321	4.242
ENSRNOG00000026425	Ppp6r2	protein_coding	-1.50854	3.33749e-39	1.46667e-38	37.8337	5.63017	68.507	60.168	63.13	65.38	61.978	65.087	63.768	59.832	56.498	64.984	64.158	69.463	70.97	59.019	64.335	61.195	60.689	60.901	66.278	66.788	65.136	62.002	61.643	60.415	60.843	51.716	71.627	72.285	75.121	77.351	39.465	23.481	84.077	58.757	104.489	6.195	35.447	111.632	11.728	104.159	22.189	44.884	58.83	53.24	15.252	2.96	53.535	82.147	105.493	106.281	76.697	63.632	79.713	61.964	32.445	62.696	45.647	13.673	8.718	8.13
ENSRNOG00000018795	Rpl18a	protein_coding	-4.06172	5.12801e-47	4.43545e-46	45.3531	5.62895	163.457	174.597	155.242	221.459	204.524	169.292	161.978	123.665	141.5	148.373	144.912	194.762	139.551	168.763	176.023	186.699	195.344	167.547	173.007	178.798	171.251	158.463	133.589	132.827	129.186	104.919	120.784	121.402	119.119	146.757	20.829	10.436	31.529	19.317	26.678	3.841	6.706	35.199	8.063	32.195	5.121	18.098	25.213	20.755	8.027	3.266	22.387	46.431	63.851	33.403	31.305	26.201	17.714	26.09	11.588	19.033	8.176	7.564	3.875	8.307
ENSRNOG00000005428	Ctbp1	protein_coding	-2.81209	8.78891e-51	1.18684e-49	48.9256	5.62894	93.214	96.301	102.347	90.661	107.249	94.384	98.548	107.8	97.326	96.874	127.401	93.276	110.02	92.461	91.058	89.431	98.474	98.569	87.539	94.911	104.266	97.663	107.524	97.27	96.326	99.999	115.106	121.069	111.689	115.316	25.214	15.002	39.937	49.099	73.364	3.098	32.573	33.188	15.393	77.646	19.913	38.368	28.014	32.486	13.111	2.348	25.307	53.574	72.18	42.512	54.784	34.935	32.476	48.919	30.128	25.75	23.164	10.473	7.196	2.828
ENSRNOG00000008765	Zfhx4	protein_coding	0.138666	0.0509675	0.0545097	1.26353	5.62808	50.462	42.655	52.151	38.387	38.191	44.57	36.885	28.747	42.092	30.749	45.696	31.937	30.354	36.233	36.763	33.496	23.961	35.829	25.869	26.548	33.859	30.851	29.568	30.331	34.98	42.334	45.12	48.413	35.198	49.054	71.256	38.483	117.708	98.197	175.63	5.576	82.39	123.7	34.451	212.106	55.757	78.184	112.057	112.797	25.42	4.593	105.123	183.937	174.897	170.049	181.569	74.861	104.808	130.45	80.341	101.881	68.13	34.329	12.178	16.261
ENSRNOG00000021047	Lrrfip2	protein_coding	-1.40242	1.30273e-37	5.08141e-37	36.294	5.62628	64.349	58.117	67.224	59.982	57.583	58.844	62.904	68.917	62.028	56.157	75.052	56.482	61.727	54.64	71.528	58.136	55.296	61.221	61.163	58.656	63.704	57.681	64.837	67.063	58.538	64.988	58.661	70.914	58.995	62.645	58.101	22.177	56.752	59.562	77.811	5.08	38.321	82.467	17.592	96.584	45.516	41.988	46.69	47.826	15.519	3.266	50.615	101.791	83.284	115.391	100.176	69.87	84.142	75.009	47.895	57.098	36.109	15.419	5.397	16.261
ENSRNOG00000005535	Ikzf4	protein_coding	-1.36292	2.12251e-28	4.97499e-28	27.3032	5.6259	84.897	68.822	64.711	78.114	70.976	64.837	56.775	57.697	69.504	55.375	63.573	68.861	53.11	61.615	65.984	85.083	63.966	55.582	62.854	63.51	65.17	53.585	61.575	53.304	56.338	53.013	45.059	49.636	45.47	56.052	44.946	29.351	75.669	69.221	62.249	7.311	41.195	81.461	17.225	124.991	33.568	44.884	54.161	70.385	23.011	3.674	43.801	110.72	63.851	57.695	86.089	66.127	69.38	69.573	38.625	49.261	48.372	16.001	6.919	14.14
ENSRNOG00000049876	Prkar1a	protein_coding	-2.49354	4.45821e-43	2.6817e-42	41.5716	5.6254	61.766	83.587	69.131	98.331	106.343	68.79	87.794	97.291	83.227	118.112	87.445	82.702	98.23	81.611	71.578	83.526	104.038	89.691	109.477	120.591	94.352	79.852	95.71	112.328	114.558	105.796	91.666	86.631	84.88	77.486	31.791	16.306	54.65	41.855	60.025	3.841	36.405	50.285	15.393	79.54	27.879	32.577	41.087	36.095	10.168	1.837	25.307	57.146	30.537	75.915	59.48	22.458	61.999	38.048	34.763	52.62	27.252	15.419	5.12	8.307
ENSRNOG00000028498	Wdr1	protein_coding	-2.16771	3.62034e-43	2.20197e-42	41.6572	5.62503	76.258	73.907	68.573	89.06	78.022	73.035	78.094	75.731	66.841	95.897	84.228	83.992	76.297	89.787	73.076	93.618	91.511	88.212	86.44	91.954	85.032	76.808	80.566	86.263	71.628	74.103	75.574	77.772	84.024	79.684	42.754	27.395	65.16	57.148	68.918	5.824	22.035	55.313	19.424	109.84	25.603	37.644	49.492	43.314	16.054	3.266	33.094	76.789	47.194	45.549	62.61	53.65	69.38	46.745	27.038	47.022	30.658	10.764	4.428	3.181
ENSRNOG00000027569	Trappc9	protein_coding	0.194324	9.10081e-05	0.000105158	3.97816	5.62363	31.932	36.462	36.008	35.743	38.819	36.081	37.75	31.594	27.139	33.42	36.667	36.236	39.363	31.04	36.763	30.437	34.577	35.789	37.239	35.805	38.816	37.765	30.461	32.403	32.489	36.346	37.711	41.073	44.682	40.602	67.968	41.744	149.236	117.515	164.514	10.532	59.397	129.735	38.482	206.424	54.619	89.767	116.726	105.578	28.363	3.368	88.576	158.936	183.225	157.903	131.481	89.833	146.141	145.669	67.208	94.044	85.843	23.274	11.763	20.326
ENSRNOG00000003463	Srebf1	protein_coding	-2.01447	5.0074e-27	1.10277e-26	25.9575	5.62356	100.601	123.411	140.96	66.348	127.409	71.246	65.724	51.934	91.42	38.241	117.202	74.707	107.278	81.068	60.439	55.559	67.038	71.217	63.699	56.889	80.739	84.661	49.212	46.656	76.716	58.466	77.061	100.013	69.643	129.651	43.85	19.568	94.586	71.636	108.935	4.089	44.069	71.404	15.026	70.071	21.62	41.264	44.823	40.607	13.646	2.654	55.482	73.218	77.732	72.878	67.306	36.183	67.904	53.267	23.948	49.261	29.977	10.473	2.768	8.837
ENSRNOG00000010652	Dock6	protein_coding	0.748977	3.15563e-19	5.27756e-19	18.2776	5.62338	21.759	27.931	30.565	23.829	33.797	28.215	24.816	23.289	17.41	29.642	36.886	33.313	31.098	30.032	29.37	25.283	32.87	33.669	27.898	29.794	35.011	29.611	20.948	23.746	32.383	32.036	33.156	35.772	39.82	34.957	104.144	68.486	193.377	158.564	237.878	12.019	108.257	140.797	30.786	191.274	49.499	96.282	120.461	129.942	30.236	6.022	110.963	221.439	224.867	182.196	205.048	142.235	165.331	138.06	78.023	142.185	74.261	29.674	13.285	21.74
ENSRNOG00000050200	Kdm3b	protein_coding	-0.269832	2.36339e-08	2.9786e-08	7.52599	5.62189	41.581	42.286	44.335	40.919	44.992	42.032	40.908	44.069	37.79	37.916	52.277	35.204	39.128	42.394	38.761	31.457	37.717	42.427	34.28	37.765	43.075	40.583	42.584	41.771	41.816	49.656	48.976	46.3	45.093	47.06	62.486	45.005	138.727	76.465	128.943	6.815	45.985	109.621	40.681	174.23	48.93	78.908	101.785	89.335	23.279	4.389	67.162	133.935	130.478	121.464	111.133	91.081	134.332	89.141	64.891	79.489	67.448	22.11	10.517	15.907
ENSRNOG00000010362	Anxa2	protein_coding	0.45269	7.56289e-12	1.03786e-11	10.9839	5.61979	29.672	31.048	30.844	36.935	33.378	23.055	25.267	28.848	36.254	37.622	52.057	27.381	23.343	39.178	29.52	32.315	38.673	33.509	27.39	34.262	40.282	26.191	36.402	25.663	29.494	42.372	28.997	32.955	40.3	32.861	84.411	50.223	140.829	93.368	168.96	9.045	73.768	150.854	42.88	176.123	69.981	83.252	133.534	103.773	26.49	4.797	121.67	200.01	166.568	221.672	147.134	112.291	144.665	125.015	79.568	114.196	74.261	37.82	16.329	17.144
ENSRNOG00000019891	Sgta	protein_coding	-1.55789	3.71486e-30	9.38139e-30	29.0277	5.61949	68.427	71.488	68.015	77.406	72.964	67.376	71.777	45.391	49.738	55.864	57.98	77.415	69.443	64.017	61.238	79.876	77.755	70.777	80.945	80.062	74.037	73.426	51.169	51.572	51.701	41.609	57.143	63.389	73.718	70.623	48.235	29.351	65.16	77.27	115.604	6.567	42.153	70.399	15.759	106.053	26.741	55.742	67.234	57.752	9.365	1.531	53.535	100.005	97.165	100.208	81.393	48.659	85.618	53.267	29.355	57.098	34.746	17.165	5.535	8.307
ENSRNOG00000021719	Slfn5	protein_coding	-2.03362	9.30189e-44	6.01928e-43	42.2205	5.61886	60.555	74.605	64.944	77.741	76.382	69.623	67.115	75.663	63.803	83.681	109.086	78.962	62.236	85.06	65.084	85.083	79.599	85.693	61.882	63.992	84.264	63.167	70.916	73.648	81.884	108.123	87.567	85.927	90.871	74.68	31.791	18.915	84.077	34.61	82.257	4.461	24.909	61.347	19.058	56.814	27.879	26.785	47.624	35.193	13.111	4.287	36.014	83.933	69.403	81.988	68.871	41.173	64.952	55.441	41.715	53.739	22.483	15.419	7.888	9.191
ENSRNOG00000017863	Zeb1	protein_coding	-1.40137	1.92117e-38	7.93053e-38	37.1007	5.61881	69.678	62.218	66.898	60.354	63.513	55.723	55.459	67.121	59.843	61.597	80.133	56.439	56.831	60.801	57.192	66.885	52.292	62.26	55.922	59.717	61.051	58.32	60.922	56.674	58.246	69.26	62.76	60.534	61.665	58.486	52.62	39.787	88.281	51.513	126.72	5.452	48.859	67.382	15.759	83.327	32.999	49.951	59.763	49.631	16.322	3.776	51.588	107.148	91.612	109.317	51.653	52.403	69.38	75.009	33.99	64.935	30.658	17.165	8.718	8.837
ENSRNOG00000027728	Ibtk	protein_coding	-1.52863	7.88548e-33	2.27125e-32	31.6437	5.61869	60.353	57.912	62.153	61.992	60.164	57.679	59.783	80.816	70.631	61.955	74.979	49.475	68.189	62.002	64.685	53.143	55.944	58.981	61.797	60.521	57.77	61.476	81.012	72.999	73.563	74.98	75.543	68.578	67.315	60.684	36.176	31.96	69.363	53.928	97.819	2.602	31.615	84.478	27.854	89.009	48.361	55.742	59.763	44.216	13.111	5.409	31.148	96.433	102.717	106.281	76.697	42.421	61.999	58.703	51.758	69.413	39.515	14.255	5.397	8.661
ENSRNOG00000013288	Xpo7	protein_coding	-1.29469	7.54406e-38	3.00452e-37	36.5222	5.61852	64.067	61.398	62.432	62.811	67.07	62.673	66.852	58.408	51.445	51.792	64.011	56.61	64.547	59.019	57.192	57.062	56.149	57.422	58.796	58.624	60.842	57.906	57.316	48.728	52.416	52.288	64.37	62.833	65.945	60.177	50.428	31.308	81.975	53.928	86.703	5.08	40.237	67.382	17.592	113.628	42.102	47.779	57.896	55.045	14.181	2.756	44.775	105.362	69.403	97.171	76.697	67.375	73.809	89.141	46.35	58.217	49.735	18.037	10.932	12.726
ENSRNOG00000017604	Ripor1	protein_coding	-0.299964	5.87124e-08	7.33273e-08	7.13473	5.61844	31.65	37.077	37.589	38.796	41.226	36.747	39.066	42.51	31.68	53.03	47.086	46.853	39.363	40.689	39.36	42.139	45.602	44.426	41.297	45.286	45.797	36.074	36.299	39.143	42.028	44.317	43.055	53.491	57.009	46.553	67.968	33.917	115.606	90.953	144.505	9.789	45.985	106.604	38.848	147.716	43.809	54.295	89.645	79.409	22.476	6.736	70.082	157.15	163.792	160.94	97.046	101.062	97.427	106.534	52.53	72.772	50.416	27.929	8.718	16.438
ENSRNOG00000014945	Kpna3	protein_coding	-3.40469	1.13474e-56	3.43181e-55	54.4645	5.6175	154.212	148.635	139.797	127.67	139.616	131.214	121.107	125.868	133.137	104.17	145.205	113.78	121.887	109.744	111.488	129.315	101.137	118.922	114.887	104.328	124.721	113.821	123.081	106.329	124.389	132.265	116.442	129.817	105.012	131.071	12.059	11.741	48.344	30.586	31.124	3.346	21.077	43.245	13.194	51.133	18.775	17.374	28.948	21.657	10.971	2.348	30.174	51.788	41.642	51.622	36.001	24.954	35.428	27.177	19.313	35.826	18.395	7.855	4.843	3.358
ENSRNOG00000000560	Lrrc20	protein_coding	-3.21694	4.11023e-52	6.59302e-51	50.1809	5.61733	119.656	116.767	118.77	112.07	130.025	116.066	125.619	109.969	107.124	99.154	115.228	109.524	120.634	106.644	89.66	99.308	125.064	122.121	114.126	115.545	127.618	128.101	111.782	102.124	110.132	105.491	122.454	119.289	130.658	132.66	29.599	16.959	33.631	30.586	24.455	3.098	19.16	28.159	9.162	68.177	26.741	27.509	24.279	36.997	9.098	1.633	23.361	75.004	38.866	94.135	48.523	36.183	32.476	41.309	15.45	43.663	19.758	9.601	3.875	2.474
ENSRNOG00000014272	Rpl35	protein_coding	-3.72805	2.04491e-55	5.16266e-54	53.2871	5.61506	160.994	156.592	131.656	176.035	159.078	127.011	126.146	146.716	156.487	132.379	135.554	134.369	116.365	136.948	133.715	150.895	163.634	148.153	139.361	147.943	136.834	116.752	154.675	138.578	131.465	131.807	106.271	104.869	113.469	124.985	20.829	9.132	50.446	22.537	44.463	4.213	14.37	29.165	9.529	35.982	18.206	25.337	28.948	16.243	5.084	1.429	20.441	53.574	30.537	45.549	31.305	21.211	28.047	29.351	16.223	21.272	19.758	6.691	4.705	6.363
ENSRNOG00000011709	Pum1	protein_coding	-0.940247	1.45794e-34	4.67895e-34	33.3299	5.61483	47.556	49.381	51.499	52.572	54.375	47.858	53.955	49.866	44.72	55.864	59.076	51.624	53.737	51.307	52.297	51.479	52.36	55.862	50.089	54.446	53.477	50.992	44.507	46.038	52.125	55.606	57.204	59.496	59.679	56.864	46.043	30.656	84.077	66.806	84.48	7.435	47.901	101.575	23.822	126.885	42.102	54.295	60.697	80.312	21.406	2.552	55.482	108.934	113.822	91.098	86.089	57.393	95.951	93.489	46.35	82.848	51.779	21.528	7.75	12.726
ENSRNOG00000000470	Vps52	protein_coding	-0.850092	4.41433e-26	9.32544e-26	25.0303	5.61454	45.133	50.119	46.708	50.711	59.118	49.855	54.256	42.442	45.676	49.088	56.554	51.065	51.974	46.928	48.851	44.662	56.968	51.424	47.341	53.16	57.316	50.917	44.301	44.956	46.639	53.089	50.555	56.716	60.946	53.618	59.198	35.222	130.319	78.88	82.257	7.806	64.188	103.587	20.89	147.716	31.861	41.988	89.645	66.776	16.054	3.164	74.949	130.363	91.612	139.683	109.568	82.347	112.189	71.748	37.08	66.054	41.559	21.238	7.196	9.721
ENSRNOG00000032048	Zfp462	protein_coding	0.329399	5.42496e-07	6.6197e-07	6.17916	5.61442	46.708	37.979	44.056	26.956	39.865	32.335	34.103	30.374	37.62	25.114	43.613	23.684	31.49	37.511	40.359	30.222	30.276	37.188	36.605	26.387	32.254	34.834	27.92	25.663	31.773	36.041	41.355	30.953	32.801	35.43	67.968	46.962	157.644	107.051	188.969	9.293	68.978	132.752	38.848	200.743	52.343	96.282	112.99	101.969	26.757	8.369	78.842	192.866	172.12	179.159	120.524	106.053	159.427	127.189	78.023	113.076	88.569	27.929	11.348	13.61
ENSRNOG00000013603	Dffa	protein_coding	-2.68011	1.10877e-42	6.39984e-42	41.1938	5.61364	60.837	72.021	56.058	106.559	79.975	91.346	87.343	96.952	87.153	107.2	78.854	110.169	111.195	108.233	98.501	90.88	108.202	102.128	110.364	119.627	94.736	100.218	99.385	100.857	96.088	84.553	102.597	105.092	120.078	106.053	26.31	20.872	35.733	44.269	91.15	4.337	30.657	39.222	9.529	89.009	18.206	25.337	37.352	49.631	14.984	2.041	36.988	75.004	52.747	63.769	54.784	44.916	45.761	29.351	18.54	36.946	17.032	10.182	4.843	4.242
ENSRNOG00000025892	Pkn3	protein_coding	-0.239973	9.09774e-06	1.07826e-05	4.96728	5.61356	36.817	36.379	38.752	38.834	40.005	36.663	35.08	43.527	41.887	46.971	51.619	38.729	39.911	44.758	41.408	36.073	36.591	40.387	39.479	42.843	39.933	38.479	41.554	40.844	46.189	45.69	44.786	43.816	45.778	39.487	88.797	33.917	121.911	94.173	182.299	8.921	66.104	110.626	21.623	160.973	43.24	68.773	83.109	74.897	23.279	3.164	90.522	167.865	144.359	94.135	144.003	99.814	115.141	104.36	50.985	116.435	56.548	27.929	8.58	15.2
ENSRNOG00000016043	Aqp4	protein_coding	-2.20941	6.70357e-33	1.94433e-32	31.7112	5.61206	75.209	117.874	77.04	79.305	118.829	79.402	123.551	105.698	97.087	58.209	92.745	74.836	86.284	112.767	73.176	66.349	71.68	92.731	106.645	48.179	50.964	85	62.296	69.227	86.972	99.313	81.13	60.534	80.565	56.627	32.888	18.263	84.077	27.366	46.686	5.824	31.615	60.342	15.026	79.54	33.568	31.129	50.425	43.314	11.773	2.654	36.988	71.432	66.627	91.098	34.436	52.403	75.285	51.093	28.583	40.304	33.384	14.837	5.397	4.772
ENSRNOG00000000513	Mapk14	protein_coding	-1.94126	1.52837e-43	9.64643e-43	42.0156	5.61105	78.438	76.942	84.437	64.524	85.067	74.159	70.649	75.833	74.318	59.707	92.051	68.947	82.524	70.179	68.531	56.794	66.764	66.699	63.192	68.941	75.049	73.351	71.053	59.58	79.896	85.926	78.58	92.266	76.525	88.913	32.888	26.09	67.262	62.782	93.373	3.841	26.825	57.325	19.424	87.115	25.603	48.503	43.889	59.557	9.365	1.633	38.934	60.717	77.732	72.878	75.132	53.65	82.666	39.135	30.9	50.38	32.702	14.546	7.888	8.13
ENSRNOG00000071023	Zfp347	protein_coding	0.892439	1.87393e-26	4.01918e-26	25.3959	5.61065	28.178	25.306	31.123	25.579	26.298	29.048	25.605	29.289	25.603	26.287	39.884	21.621	27.182	22.515	30.719	20.13	22.118	27.231	24.854	26.869	28.484	28.671	26.168	28.136	32.038	37.261	28.754	35.253	27.015	28.905	96.47	46.31	155.542	111.88	184.522	11.276	70.894	155.883	52.409	248.088	89.894	107.141	141.938	109.188	30.771	6.94	118.75	262.513	235.971	224.708	148.699	102.31	194.855	142.408	110.468	128.75	88.569	36.366	18.128	26.512
ENSRNOG00000061270	Git1	protein_coding	-1.63246	7.18537e-30	1.79223e-29	28.7466	5.61045	57.486	58.691	60.478	73.199	66.163	64.254	67.829	51.052	43.252	61.987	58.089	87.602	69.913	64.948	59.44	74.723	81.92	77.895	75.408	85.301	82.17	79.175	52.44	53.458	52.893	50.419	66.252	66.984	95.22	71.57	40.561	20.22	86.179	82.099	108.935	6.815	41.195	69.393	10.995	85.221	32.43	39.092	63.499	64.069	12.576	3.266	39.908	117.863	97.165	145.757	84.524	54.898	76.761	58.703	23.175	60.457	27.933	11.637	5.674	4.772
ENSRNOG00000052894	Epg5	protein_coding	0.66488	1.21657e-25	2.52354e-25	24.598	5.60958	31.488	30.761	35.403	29.153	31.809	31.753	31.283	28.645	29.358	25.016	36.045	25.447	29.923	32.125	31.918	23.78	27.068	31.95	25.869	26.387	32.149	28.408	29.053	27.981	28.063	29.214	29.877	35.142	32.596	32.252	76.738	56.746	136.625	140.857	175.63	12.019	75.684	164.934	38.848	208.318	79.084	108.589	132.6	112.797	25.152	7.145	103.176	207.153	180.449	170.049	175.308	131.006	153.522	123.928	93.473	128.75	75.624	34.329	11.071	24.391
ENSRNOG00000060723	AABR07071244.1	protein_coding	-1.23374	1.80596e-31	4.84891e-31	30.3144	5.60952	63.057	69.15	52.709	71.337	69.477	58.303	55.497	46.103	58.614	52.183	60.977	57.857	53.933	66.459	46.653	60.82	60.757	56.622	60.276	55.957	63.949	54.675	58.759	53.056	54.801	59.229	57.325	50.526	58.378	52.841	46.043	29.351	81.975	52.318	117.828	4.709	38.321	73.416	20.524	132.566	39.258	44.16	58.83	83.019	13.379	2.245	59.375	101.791	113.822	48.586	76.697	78.604	85.618	75.009	47.895	79.489	46.328	16.001	9.825	9.898
ENSRNOG00000060912	Qars1	protein_coding	-2.07373	8.51575e-53	1.53248e-51	50.8146	5.6095	68.669	76.204	73.551	81.13	84.893	72.827	73.995	80.612	70.972	70.163	76.843	70.365	72.889	72.31	70.229	78.319	85.367	84.133	70.589	79.194	80.18	78.048	77.372	75.998	79.101	79.9	88.721	76.66	89.194	79.92	26.31	20.872	58.854	49.099	75.587	4.337	30.657	53.302	16.126	77.646	25.034	33.301	36.418	58.654	9.9	2.143	35.041	87.504	61.075	85.025	75.132	34.935	64.952	53.267	44.033	54.859	29.296	12.801	6.227	10.428
ENSRNOG00000025028	Prkdc	protein_coding	0.503468	2.11772e-14	3.08605e-14	13.5106	5.6091	33.709	34.657	34.519	32.653	34.39	29.547	31.583	37.188	36.015	29.414	39.664	27.596	33.448	34.566	33.966	29.953	22.084	29.671	26.249	21.341	26.25	26.154	32.522	34.505	36.039	37.109	30.636	36.699	30.542	32.692	70.16	45.658	145.033	104.636	175.63	9.417	74.726	135.769	46.178	196.955	74.532	95.558	115.792	99.261	29.433	6.43	86.629	196.438	172.12	200.415	133.046	92.328	132.855	150.018	91.156	134.348	83.118	33.165	16.744	20.149
ENSRNOG00000002433	G3bp2	protein_coding	-2.24794	1.05648e-42	6.11425e-42	41.2137	5.60877	67.902	71.857	57.268	96.879	73.104	74.45	81.027	89.901	79.233	98.242	74.65	84.98	81.663	93.585	83.666	86.962	79.36	77.335	93.879	94.332	68.801	80.603	92.311	68.021	91.053	83.867	97.192	83.703	94.877	77.588	36.176	17.611	50.446	45.879	68.918	4.956	19.16	56.319	22.356	96.584	40.395	38.368	37.352	52.338	7.492	2.45	27.254	75.004	83.284	42.512	57.914	53.65	51.666	43.483	35.535	31.348	28.614	14.546	4.982	6.716
ENSRNOG00000015380	Jup	protein_coding	-1.93685	2.74487e-33	8.15967e-33	32.0883	5.60604	62.936	76.286	62.897	83.848	84.753	77.155	83.959	46.578	44.072	74.398	66.79	102.432	70.265	67.776	55.894	95.658	96.426	89.971	77.69	86.811	94.492	82.745	54.741	53.026	58.829	63.272	62.548	77.327	100.664	92.328	33.984	24.133	73.567	64.392	102.265	4.089	39.279	49.279	9.162	89.009	27.879	40.54	51.359	63.166	12.308	3.47	41.854	75.004	63.851	103.244	59.48	34.935	73.809	65.225	27.038	48.141	38.834	11.928	5.12	5.833
ENSRNOG00000019388	Egfl7	protein_coding	-1.72457	1.45657e-34	4.67627e-34	33.3301	5.60542	56.921	63.039	71.783	61.955	73.034	76.448	66.438	71.697	44.788	64.887	91.905	55.794	66.349	83.626	82.317	46.219	66.116	72.697	53.132	54.51	82.31	60.499	60.407	81.594	72.344	73.874	71.778	74.398	87.824	79.92	54.813	26.742	75.669	63.587	84.48	6.567	36.405	81.461	13.927	77.646	22.189	40.54	46.69	62.264	13.646	2.858	51.588	108.934	83.284	85.025	79.828	57.393	84.142	58.703	19.313	57.098	31.34	12.219	6.504	4.242
ENSRNOG00000002182	Septin11	protein_coding	-0.861735	1.96381e-22	3.63391e-22	21.4396	5.60354	44.851	44.91	50.15	44.753	48.968	40.658	47.225	56.103	49.295	50.131	65.108	45.52	46.217	54.02	48.501	59.263	51.951	57.742	40.79	46.989	49.044	40.471	53.333	53.984	58.22	72.349	51.071	52.602	54.338	49.19	51.524	18.915	107.198	70.026	64.472	6.072	39.279	85.484	30.419	145.823	36.982	55.019	74.704	81.214	20.336	6.634	68.135	101.791	136.031	66.805	108.002	59.889	115.141	78.27	52.53	63.815	48.372	20.365	9.133	12.549
ENSRNOG00000049385	Adamtsl4	protein_coding	-1.44402	6.99896e-22	1.274e-21	20.8948	5.60237	39.401	49.627	50.755	81.576	57.897	62.34	69.86	42.713	31.031	67.525	38.787	79.22	61.923	54.058	73.326	76.44	84.889	71.697	63.065	89.254	80.669	85.15	54.226	46.44	48.945	36.651	74.42	71.692	106.93	69.17	50.428	25.438	67.262	66.806	102.265	5.08	42.153	59.336	11.361	111.734	24.465	46.331	60.697	53.24	14.717	4.593	54.508	78.575	108.269	91.098	76.697	57.393	84.142	80.444	31.673	66.054	39.515	16.001	7.473	8.661
ENSRNOG00000030126	Clk3	protein_coding	-0.35627	1.39248e-09	1.80484e-09	8.74356	5.60117	45.214	44.336	48.755	39.466	44.26	47.65	39.367	40.849	33.967	37.622	47.524	37.31	45.747	40.96	49.6	35.966	40.038	42.307	40.198	38.729	42.935	42.688	38.737	33.423	40.756	47.673	46.607	52.935	41.19	49.325	66.871	37.831	109.3	93.368	108.935	8.55	62.272	90.512	26.021	174.23	32.999	63.706	92.447	93.847	18.73	4.695	82.736	157.15	83.284	124.5	109.568	107.3	106.284	113.057	49.44	101.881	54.504	29.674	9.272	13.61
ENSRNOG00000019476	Agap1	protein_coding	-0.685487	1.06457e-21	1.92654e-21	20.7152	5.60115	46.91	50.242	56.756	46.652	50.887	41.491	49.33	36.171	41.204	44.951	69.056	49.733	46.099	50.144	44.156	47.238	43.759	45.585	40.832	44.515	53.547	47.009	41.004	38.432	46.851	47.368	51.405	51.86	51.565	51.759	82.219	33.917	109.3	94.978	126.72	8.674	56.523	87.495	27.854	130.672	37.551	62.982	87.778	65.873	16.322	4.389	52.561	117.863	108.269	170.049	98.611	68.622	98.903	80.444	33.99	75.011	46.328	22.983	6.919	10.782
ENSRNOG00000021128	Kcnj11	protein_coding	-3.36375	1.04229e-49	1.2235e-48	47.9124	5.60075	127.043	118.039	142.542	104.735	141.569	140.286	104.639	127.563	122.349	103.519	155.514	121.517	138.651	91.182	96.653	102.1	90.146	107.646	108.04	116.863	130.271	125.057	116.556	107.597	104.568	115.293	126.007	168.481	118.331	165.013	24.118	11.088	33.631	39.44	35.571	4.461	23.951	43.245	8.796	54.92	8.534	31.129	38.286	23.462	5.351	1.123	42.828	60.717	36.09	45.549	40.697	26.201	44.285	31.525	20.085	21.272	17.714	6.109	6.504	4.419
ENSRNOG00000013517	Phtf2	protein_coding	-2.74849	6.64844e-49	7.09656e-48	47.149	5.59967	82.273	78.952	77.365	104.921	84.021	90.972	93.886	129.834	94.186	105.441	89.09	91.858	104.81	101.18	127.022	100.758	86.118	85.413	108.716	108.796	83.252	97.438	104.193	105.031	104.833	88.787	95.887	106.352	101.897	91.246	24.118	9.784	48.344	29.781	40.017	3.222	25.867	51.29	17.225	58.708	26.172	23.166	48.558	25.267	10.971	2.245	31.148	58.931	66.627	48.586	51.653	34.935	44.285	47.832	26.265	35.826	23.164	9.891	5.12	8.307
ENSRNOG00000002710	Cnst	protein_coding	-1.32981	1.76155e-36	6.36115e-36	35.1965	5.5979	69.597	69.56	68.991	65.306	66.442	68.666	63.693	47.967	51.445	49.968	56.883	56.138	54.794	50.997	57.192	57.599	49.049	63.74	49.582	51.553	69.394	54.975	55.118	54.664	52.655	55.53	62.153	69.765	63.48	83.436	30.695	23.481	84.077	63.587	88.926	6.072	37.363	75.427	21.257	113.628	30.154	41.988	52.293	58.654	16.054	3.674	50.615	114.291	91.612	78.952	89.219	52.403	75.285	77.183	44.805	80.609	41.559	15.71	6.227	12.196
ENSRNOG00000017250	Gmpr	protein_coding	-3.09458	1.56865e-52	2.70019e-51	50.5686	5.5949	110.896	122.55	105.046	127.633	134.28	120.685	125.131	89.765	85.412	99.447	94.39	108.364	102.93	91.647	87.712	116.539	126.975	121.601	112.605	119.723	131.737	124.155	92.688	92.447	95.028	85.736	112.313	106.426	122.166	117.142	17.54	16.306	50.446	48.294	42.24	3.965	22.993	33.188	8.063	58.708	21.051	26.785	20.544	28.876	8.562	2.041	24.334	50.002	69.403	57.695	42.262	28.697	48.714	34.787	16.995	31.348	22.483	11.055	4.29	4.065
ENSRNOG00000016965	Anapc1	protein_coding	0.401505	1.99422e-12	2.77603e-12	11.5566	5.59399	33.991	33.303	36.845	32.578	34.355	29.256	31.884	32.848	35.23	32.118	38.312	26.994	32.038	32.823	33.566	31.886	26.419	33.389	26.376	27.737	33.685	26.492	33.895	32.959	33.814	37.223	34.492	37.625	31.226	32.184	83.315	46.962	105.096	94.978	197.861	8.426	66.104	145.826	44.712	174.23	75.101	99.178	97.116	122.723	27.293	6.736	96.363	178.58	113.822	179.159	115.829	113.539	132.855	143.495	81.113	120.913	85.162	28.22	14.945	18.382
ENSRNOG00000017297	Cab39	protein_coding	-3.29834	3.36174e-57	1.12618e-55	54.9484	5.59391	107.464	108.195	100.626	120.484	107.005	114.942	108.624	129.088	112.654	117.46	145.607	118.121	123.14	112.534	114.035	108.112	115.473	113.644	132.64	123.323	110.933	117.842	120.368	113.131	118.268	111.517	121.938	123.219	117.407	119.61	13.155	11.741	39.937	42.659	53.356	2.478	10.538	30.171	10.995	43.557	21.62	23.166	34.551	38.802	6.689	1.531	18.494	48.217	44.418	57.695	40.697	26.201	42.809	28.264	25.493	43.663	19.076	7.564	4.29	7.777
ENSRNOG00000066480	Lsm6	lncRNA	1.40152	5.2974e-37	1.97773e-36	35.7038	4.33841	10.738	9.474	10.886	10.984	11.475	8.781	10.34	8.712	9.763	8.469	11.589	8.511	9.948	9.804	9.241	10.951	8.192	10.197	10.229	8.678	9.39	9.77	9.238	9.77	8.082	9.687	8.441	8.897	9.313	8.722	48.235	28.047	90.383	61.172	77.811	5.204	41.195	88.501	25.288	147.716	40.964	50.675	59.763	60.459	15.787	5.409	33.094	92.862	74.956	121.464	93.915	61.136	97.427	88.054	49.44	73.891	42.24	15.128	8.303	8.837
ENSRNOG00000004820	Sar1b	protein_coding	-4.28173	3.51206e-55	8.5927e-54	53.0659	5.59318	217.795	242.352	152.405	166.206	219.416	198.589	161.64	139.767	202.197	124.822	180.738	197.513	155.414	177.211	127.721	144.185	121.446	140.955	175.67	125.862	157.673	139.299	137.504	126.643	184.358	178.717	180.63	175.969	134.869	206.664	14.251	8.479	33.631	15.293	46.686	2.726	15.328	22.125	10.628	37.876	11.948	10.135	24.279	19.852	5.351	2.245	22.387	32.144	44.418	27.329	23.479	18.715	26.571	20.655	13.905	14.554	12.945	7.273	1.937	3.005
ENSRNOG00000055925	Zc3h7b	protein_coding	-0.354546	9.04643e-10	1.17744e-09	8.92906	5.59317	34.597	42.039	41.59	41.626	44.086	39.243	42.299	36.781	33.523	38.306	46.939	45.864	42.183	40.302	34.365	39.831	43.383	47.145	39.902	42.458	46.67	40.245	41.966	37.875	39.06	43.707	50.555	46.67	51.222	48.378	85.508	27.395	145.033	116.71	146.729	9.169	59.397	99.564	21.623	170.442	35.275	76.012	89.645	85.726	16.59	5.92	64.242	139.292	155.464	118.427	128.351	99.814	90.046	79.357	54.075	82.848	46.328	23.274	8.303	13.079
ENSRNOG00000027756	Usf3	protein_coding	-1.26642	4.29002e-29	1.03536e-28	27.9849	5.59284	64.47	61.398	66.107	57.934	57.653	62.257	67.152	49.222	48.544	51.759	45.879	58.244	55.421	55.957	67.732	71.072	53.316	62.02	70.758	61.42	57.91	62.979	43.614	47.862	47.699	47.521	58.206	61.943	62.898	61.631	44.946	26.09	79.873	64.392	106.712	6.567	30.657	94.535	24.922	83.327	29.016	47.055	71.903	61.362	20.336	3.776	66.188	96.433	111.045	91.098	97.046	73.613	69.38	57.615	39.398	61.576	29.296	18.91	4.013	10.428
ENSRNOG00000060045	Pi4ka	protein_coding	0.783298	1.29396e-28	3.06011e-28	27.5143	5.59214	24.787	28.997	28.378	28.297	28.565	26.509	28.012	24.984	24.101	25.766	34.62	32.066	29.297	23.716	26.773	27.162	27.341	29.95	26.038	28.412	31.137	26.53	28.778	26.806	28.116	26.049	32.246	32.806	34.513	30.967	96.47	54.137	138.727	116.71	231.209	14.745	70.894	173.985	37.383	284.07	64.291	94.111	125.13	129.942	25.955	5.205	96.363	182.152	205.434	261.147	154.96	118.53	168.284	136.973	85.748	119.794	103.557	42.184	14.254	19.619
ENSRNOG00000012209	Cdadc1	protein_coding	-2.84891	5.14874e-48	4.91189e-47	46.3088	5.59092	74.886	89.165	69.643	104.884	92.88	88.183	91.442	141.089	103.949	102.411	104.992	83.949	92.708	95.445	90.509	83.902	117.862	103.207	103.136	110.049	99.134	101.834	124.97	111.895	118.374	96.796	107.273	100.384	115.353	93.747	36.176	13.697	42.038	28.171	51.133	3.222	27.783	46.262	13.194	75.752	19.344	26.785	35.485	21.657	8.027	1.327	33.094	76.789	77.732	39.476	34.436	28.697	54.618	33.7	34.763	30.228	28.614	9.891	3.321	9.014
ENSRNOG00000017912	Atp2a3	protein_coding	0.831924	5.90864e-21	1.04411e-20	19.9813	5.58992	19.095	23.214	21.074	26.137	31.146	27.549	22.56	22.78	18.298	35.147	40.213	31.25	20.837	27.591	25.275	27.592	33.928	33.709	24.77	30.694	33.545	25.214	22.563	23.838	30.183	35.812	30.09	34.771	37.218	32.962	106.337	44.353	151.338	153.735	215.647	15.736	97.718	142.809	41.414	242.406	57.464	110.761	120.461	127.235	31.306	5.001	102.203	203.581	249.852	215.598	183.134	148.474	200.759	117.405	73.388	132.109	77.668	35.784	14.115	18.735
ENSRNOG00000008140	Rpl15	protein_coding	-3.68157	1.47989e-51	2.20716e-50	49.6562	5.5894	148.197	157.002	122.631	169.333	153.881	128.55	140.058	129.766	131.498	129.871	135.663	136.046	123.258	130.089	118.78	148.264	140.697	147.713	145.278	147.911	136.31	124.756	131.769	115.667	114.611	123.76	121.422	109.688	113.709	120.083	24.118	10.436	10.51	28.976	35.571	4.337	20.118	46.262	8.429	45.451	17.068	10.859	21.478	23.462	7.492	2.552	25.307	57.146	33.314	42.512	34.436	16.22	29.523	21.742	18.54	24.63	17.714	6.4	4.567	7.07
ENSRNOG00000017123	B2m	protein_coding	-3.73892	2.68742e-48	2.63005e-47	46.58	5.58922	106.536	134.239	104.022	172.275	129.501	116.607	125.319	118.342	119.072	148.959	161.29	174.732	111.273	166.67	127.422	185.25	165.955	140.195	132.048	163.017	143.501	122.953	134.414	131.435	121.713	123.035	116.959	117.214	173.765	118.799	15.348	11.741	33.631	16.098	24.455	5.204	12.454	38.216	16.126	32.195	12.517	17.374	31.749	27.974	5.887	2.756	10.707	44.645	22.209	24.293	20.348	34.935	36.904	28.264	20.085	29.109	20.439	9.31	5.535	4.419
ENSRNOG00000006180	Pum2	protein_coding	-2.04168	5.99049e-42	3.25092e-41	40.488	5.5871	81.91	82.356	75.179	77.853	77.394	73.16	78.921	77.223	75.137	71.271	86.713	69.42	71.519	77.658	78.271	70.536	74.479	75.616	79.001	71.513	74.386	75.643	70.916	73.123	70.833	76.048	66.526	71.359	73.786	71.435	35.08	18.915	65.16	29.781	75.587	5.452	20.118	58.33	21.257	53.026	37.551	33.301	48.558	56.85	14.449	4.083	33.094	55.36	63.851	57.695	65.741	48.659	60.523	38.048	19.313	50.38	32.021	14.546	10.517	9.544
ENSRNOG00000029571	Coq10a	protein_coding	-2.68167	1.46872e-44	1.00968e-43	42.9958	5.5868	80.013	101.305	79.552	107.304	106.063	107.659	101.405	80.409	72.918	89.642	80.718	102.131	96.781	87.113	86.713	102.744	125.815	93.57	116.916	116.188	114.109	99.58	81.802	90.87	77.803	70.861	83.65	84.148	99.397	98.21	26.31	11.088	39.937	39.44	64.472	2.726	31.615	37.211	17.958	58.708	23.327	29.681	46.69	24.364	10.435	2.756	29.201	48.217	72.18	63.769	37.566	22.458	64.952	52.18	16.995	38.065	19.076	14.255	6.366	7.777
ENSRNOG00000048205	Ube2h	protein_coding	-2.38173	3.05457e-44	2.04656e-43	42.689	5.58641	76.581	73.702	70.341	80.013	85.765	71.495	81.403	88.409	76.024	110.131	92.855	70.28	86.128	81.068	90.009	80.574	85.674	83.174	109.73	93.786	79.936	83.459	84.206	78.997	87.926	98.398	84.318	87.224	88.851	83.064	25.214	11.741	50.446	37.025	62.249	3.346	24.909	53.302	21.257	90.902	34.706	27.509	46.69	21.657	12.041	3.776	24.334	42.859	77.732	60.732	40.697	38.678	70.856	50.006	35.535	42.544	23.845	13.092	5.397	9.368
ENSRNOG00000004741	Rpl19	protein_coding	-4.38069	2.3399e-49	2.63376e-48	47.5794	5.58619	194.865	182.554	140.774	205.784	190.782	162.717	168.182	167.395	186.733	167.2	154.49	191.367	152.085	196.354	149.449	189.383	191.043	181.782	175.247	180.983	171.007	146.1	168.721	146.307	164.775	151.372	144.042	139.789	164.794	155.31	14.251	7.827	16.815	19.317	24.455	4.337	11.496	17.097	13.194	28.407	13.655	15.926	17.742	27.071	5.351	5.001	14.6	19.644	33.314	18.22	18.783	16.22	16.238	25.003	6.18	19.033	14.307	4.946	5.397	6.363
ENSRNOG00000054757	Adcy6	protein_coding	0.152576	0.00702177	0.0077105	2.11292	5.5859	25.554	33.755	36.147	32.057	40.668	29.256	28.951	30.747	24.101	44.072	52.35	32.152	30.119	35.574	32.018	33.496	38.468	39.667	26.841	35.708	39.13	30.438	30.702	30.208	40.677	45.995	38.561	42.407	46.394	41.617	87.7	47.614	138.727	112.685	177.853	12.019	59.397	119.678	25.655	164.761	44.378	79.632	87.778	110.992	21.674	5.614	86.629	187.509	155.464	127.537	158.09	99.814	132.855	104.36	78.023	100.761	56.548	34.329	10.24	15.907
ENSRNOG00000020353	Sh3pxd2a	protein_coding	-0.63376	1.59212e-20	2.77126e-20	19.5573	5.58566	42.186	47.412	41.869	43.823	50.991	45.111	48.39	43.798	35.742	51.043	53.3	44.79	45.277	44.719	38.861	41.817	44.646	52.703	40.24	42.554	51.103	40.734	44.747	38.494	50.137	56.826	43.541	51.304	58.31	51.421	69.064	31.96	98.79	91.758	151.175	9.169	54.607	106.604	19.424	142.035	34.706	47.779	73.771	75.8	20.603	4.593	46.721	125.006	138.807	121.464	101.741	82.347	103.332	80.444	32.445	91.804	49.053	20.656	8.026	13.079
ENSRNOG00000006870	Mtdh	protein_coding	-2.91725	1.17837e-51	1.76958e-50	49.7521	5.58553	108.796	101.428	111.838	84.294	103.343	103.373	99.337	113.834	117.16	90.066	129.193	92.846	105.594	102.498	96.603	87.069	82.363	99.608	100.727	78.101	89.954	99.655	100.587	99.465	117.446	121.548	111.372	115.953	92.892	111.361	36.176	11.741	39.937	25.757	46.686	3.593	20.118	52.296	9.895	68.177	15.931	35.472	44.823	23.462	10.168	1.429	35.041	46.431	36.09	42.512	39.131	38.678	45.761	38.048	33.218	30.228	23.845	12.51	4.29	7.247
ENSRNOG00000052113	Ppp1r9b	protein_coding	-1.39931	4.95234e-37	1.85287e-36	35.7322	5.58533	50.301	57.297	56.803	54.732	61.245	52.977	55.083	55.968	55.542	72.704	86.202	58.545	47.235	67.389	44.705	55.344	66.457	60.901	46.411	60.971	70.022	55.614	55.668	48.604	65.348	78.909	63.428	69.987	86.489	67.074	44.946	27.395	75.669	67.611	75.587	6.319	32.573	83.473	16.859	100.371	38.12	58.638	55.094	48.728	16.322	2.245	45.748	110.72	94.389	91.098	75.132	61.136	69.38	56.528	34.763	60.457	42.24	17.746	7.611	8.307
ENSRNOG00000008981	Pdcd6ip	protein_coding	-1.48989	8.0745e-42	4.31996e-41	40.3645	5.58523	57.89	61.316	58.896	61.694	62.117	61.799	64.445	64.104	58.409	61.564	75.893	57.599	60.904	60.762	58.441	61.356	57.651	61.38	59.05	59.717	61.261	53.923	59.171	60.013	62.036	66.209	67.133	70.877	68.273	65.586	40.561	28.699	67.262	33.001	100.042	5.204	23.951	61.347	23.089	119.309	31.861	44.884	69.102	52.338	17.392	2.552	42.828	73.218	88.836	94.135	70.436	47.412	82.666	79.357	37.853	66.054	34.746	17.746	8.303	10.782
ENSRNOG00000024671	Dmxl1	protein_coding	-1.75512	1.3647e-34	4.38618e-34	33.3579	5.58516	73.513	71.447	69.038	67.354	66.477	66.751	64.633	73.561	76.98	65.864	84.045	60.049	63.568	74.868	72.427	64.04	51.678	62.58	65.94	56.021	60.877	54.299	75.689	70.154	76.584	79.023	71.93	76.215	60.809	66.161	37.273	18.263	54.65	34.61	73.364	6.443	22.035	66.376	27.121	75.752	44.947	41.988	43.889	43.314	13.379	5.001	41.854	42.859	124.926	72.878	59.48	37.43	50.19	60.877	45.578	48.141	32.021	19.201	7.334	13.256
ENSRNOG00000030210	Fndc1	protein_coding	-0.431434	4.4605e-05	5.20162e-05	4.28386	5.58417	62.089	49.627	70.015	58.53	49.387	35.248	52.714	28.001	67.046	34.756	94.573	34.688	26.555	58.709	37.812	46.594	41.847	31.31	26.545	32.976	51.522	34.27	49.486	25.013	25.016	53.318	47.913	40.702	44.511	44.761	70.16	32.613	130.319	107.051	126.72	7.93	45.027	93.53	21.99	157.185	36.982	62.982	91.513	63.166	20.603	4.899	72.029	110.72	99.941	139.683	147.134	79.851	109.237	93.489	44.805	99.641	66.767	23.274	9.272	11.842
ENSRNOG00000005276	Csnk2a1	protein_coding	-2.73496	7.96423e-53	1.4362e-51	50.8428	5.58405	98.26	95.768	93.183	97.661	96.507	91.055	94.337	115.325	99.374	96.776	110.585	87	90.985	90.795	90.609	88.25	85.538	91.731	92.865	88.29	84.648	91.876	104.777	96.528	106.979	106.102	97.951	93.563	92.72	93.376	21.925	15.654	48.344	38.635	73.364	2.85	22.035	43.245	25.288	70.071	21.051	18.098	40.154	28.876	9.098	1.327	32.121	42.859	66.627	54.659	40.697	29.944	61.999	40.222	25.493	35.826	31.34	11.346	5.259	6.009
ENSRNOG00000020893	Snx27	protein_coding	-1.143	6.19172e-31	1.62146e-30	29.7901	5.5831	45.376	51.719	49.964	47.323	54.549	47.775	50.383	59.459	52.64	52.541	68.398	50.292	61.022	51.888	47.702	50.084	51.2	54.343	48.144	47.664	55.117	53.209	63.876	54.231	66.488	67.009	66.708	67.244	61.152	63.456	53.716	29.351	65.16	73.245	93.373	7.063	43.111	75.427	28.22	107.947	39.258	42.712	62.565	67.678	16.857	2.245	35.041	133.935	80.508	103.244	78.263	52.403	70.856	68.486	57.165	59.337	57.91	17.746	7.058	12.903
ENSRNOG00000007518	Nckap1	protein_coding	-1.75679	2.73403e-43	1.68889e-42	41.7724	5.58299	64.39	61.357	64.758	62.774	65.71	63.048	58.956	76.612	67.592	70.326	87.152	59.018	65.839	66.691	63.836	61.786	64.58	68.378	61.84	64.152	68.521	61.439	69.851	66.97	73.086	80.511	73.843	77.401	76.628	70.42	50.428	13.697	60.956	41.855	82.257	2.85	42.153	66.376	16.492	96.584	40.395	34.025	52.293	42.412	14.717	3.47	35.041	78.575	88.836	106.281	76.697	44.916	61.999	68.486	46.35	51.5	25.889	16.583	6.089	8.837
ENSRNOG00000010379	Celf1	protein_coding	-1.29481	2.40865e-35	8.11267e-35	34.0908	5.58045	56.356	60.783	62.246	61.843	59.571	58.012	57.489	56.951	52.674	56.678	61.708	52.441	55.578	56.073	61.388	59.585	60.211	56.302	59.092	59.01	63.39	59.748	51.719	52.562	54.589	54.195	56.172	59.793	59.611	59.636	54.813	25.438	71.465	79.685	102.265	7.558	35.447	70.399	28.953	102.265	32.999	57.19	61.631	61.362	11.506	2.348	35.041	71.432	119.374	66.805	98.611	47.412	84.142	83.705	47.123	54.859	36.79	14.837	6.089	12.903
ENSRNOG00000021314	Fdft1	protein_coding	-0.307957	1.63334e-08	2.06569e-08	7.68493	5.57947	36.05	40.276	32.937	40.546	42.411	36.663	40.494	45.086	34.377	42.443	36.228	38.987	42.966	40.65	31.868	43.696	48.674	50.904	36.943	42.104	42.377	39.719	51.135	46.069	41.419	40.046	39.138	39.405	53.105	40.062	57.005	30.656	102.994	99.807	115.604	8.302	63.23	105.598	32.252	170.442	55.188	69.497	87.778	79.409	22.476	4.287	57.428	151.793	136.031	157.903	111.133	82.347	94.475	81.531	59.483	91.804	53.822	26.183	8.303	15.024
ENSRNOG00000023356	Eif5b	protein_coding	-0.724138	2.7793e-21	4.96466e-21	20.3041	5.57822	51.714	49.34	49.545	49.482	43.946	47.109	45.458	51.9	44.345	48.339	69.203	39.546	47.94	41.27	46.104	49.493	38.57	43.986	49.032	44.836	45.553	44.228	52.028	43.905	48.335	51.602	53.378	47.671	43.518	46.214	60.294	34.569	105.096	63.587	91.15	6.691	48.859	81.461	33.351	142.035	58.033	59.362	67.234	82.116	22.744	3.572	52.561	108.934	102.717	72.878	84.524	64.879	90.046	98.925	63.346	68.294	44.966	22.11	9.549	11.489
ENSRNOG00000009275	Kpnb1	protein_coding	-1.65055	9.02632e-46	6.84241e-45	44.1648	5.5781	62.492	65.007	62.339	64.934	66.721	63.339	62.077	66.171	62.199	66.157	79.585	57.599	57.262	63.514	60.739	67.207	62.942	68.978	57.993	62.288	68.033	60.274	74.453	60.879	69.774	70.9	68.226	72.322	67.965	68.73	48.235	37.178	69.363	59.562	80.034	4.461	29.699	81.461	17.592	98.478	30.723	39.816	49.492	47.826	12.308	2.348	53.535	116.077	55.523	75.915	79.828	61.136	56.095	61.964	37.853	47.022	35.427	11.346	5.259	9.544
ENSRNOG00000016031	Bicd2	protein_coding	-1.34747	5.9387e-36	2.07402e-35	34.6832	5.57801	58.052	64.515	60.152	57.748	64.175	55.307	61.249	54.68	49.363	61.662	68.947	53.602	57.301	56.267	54.845	49.547	62.259	54.623	57.19	62.095	67.858	60.387	50.86	46.162	53.079	58.848	57.842	66.503	67.726	68.73	48.235	24.133	102.994	64.392	104.489	8.55	42.153	68.387	17.225	119.309	34.137	41.988	56.962	73.092	11.773	3.878	55.482	125.006	83.284	97.171	82.958	68.622	60.523	67.399	25.493	42.544	37.471	12.801	4.982	10.958
ENSRNOG00000002841	Cdc42bpa	protein_coding	-0.334337	8.91495e-10	1.1605e-09	8.93535	5.57791	38.553	41.465	45.498	41.998	35.75	39.951	40.72	44.917	37.039	42.508	57.797	36.967	32.978	41.697	43.606	34.355	34.509	39.587	35.337	36.865	43.144	37.314	41.382	38.927	45.314	52.135	43.45	52.379	47.113	42.124	50.428	36.526	113.504	72.441	142.282	6.319	55.565	105.598	34.451	168.548	42.102	57.914	90.579	75.8	20.871	4.695	63.268	157.15	163.792	151.83	103.307	66.127	94.475	95.663	71.843	101.881	51.097	20.365	12.87	14.317
ENSRNOG00000001979	Rcan1	protein_coding	-1.9803	1.2246e-16	1.90232e-16	15.7207	5.57696	37.907	28.546	42.428	106.411	56.99	29.963	64.332	78.409	74.659	146.548	70.336	77.415	78.647	158.455	202.496	112.943	84.343	53.943	207.879	166.038	82.24	94.244	45.331	56.89	84.136	55.873	38.075	53.528	76.662	46.755	27.406	20.872	50.446	47.489	97.819	5.948	38.321	73.416	13.56	83.327	19.913	45.607	40.154	43.314	14.449	2.041	38.934	82.147	105.493	57.695	79.828	37.43	72.332	56.528	20.085	41.424	30.658	16.292	5.259	7.6
ENSRNOG00000007472	Setd5	protein_coding	-0.629925	1.46913e-20	2.56128e-20	19.5915	5.57634	51.27	49.012	53.36	43.078	43.737	41.158	46.51	41.154	41.102	46.938	60.539	42.383	42.966	47.471	47.003	45.467	42.325	42.267	42.227	42.875	47.298	43.59	40.077	45.42	45.95	48.169	43.176	49.599	51.119	47.837	55.909	25.438	84.077	60.367	91.15	6.195	43.111	99.564	30.419	145.823	48.93	68.773	63.499	87.531	21.674	5.001	73.002	105.362	133.254	127.537	78.263	66.127	91.523	80.444	63.346	81.728	57.229	22.11	12.731	10.251
ENSRNOG00000007990	Adipor2	protein_coding	-3.3408	1.55637e-57	5.53307e-56	55.257	5.57612	103.75	107.375	106.953	116.426	133.791	115.025	110.805	146.14	127.436	119.382	132.885	95.941	132.54	114.007	108.141	100.811	116.872	115.803	101.488	109.31	106.954	104.014	141.145	122.129	124.283	128.336	119.327	121.625	112.34	124.884	21.925	11.741	31.529	25.757	33.347	2.974	16.286	43.245	10.995	47.345	19.344	22.442	21.478	24.364	8.83	2.552	31.148	42.859	55.523	33.403	50.088	16.22	38.38	35.874	20.085	30.228	16.351	7.273	4.705	7.247
ENSRNOG00000060144	Ankle2	protein_coding	-0.372201	2.11323e-13	3.00854e-13	12.5216	5.57583	38.836	39.702	41.544	40.248	41.226	38.037	38.69	42.544	43.525	42.118	50.193	40.147	39.833	41.658	44.805	38.811	39.902	42.666	40.874	39.083	44.192	38.178	45.571	38.988	41.392	43.211	45.059	44.891	41.601	45.843	63.583	33.917	136.625	75.66	117.828	8.426	56.523	97.552	33.718	128.778	51.774	62.258	67.234	83.921	21.941	5.307	76.895	166.079	102.717	115.391	106.437	56.146	121.046	69.573	69.526	80.609	60.635	24.438	10.794	13.256
ENSRNOG00000015417	Kansl3	protein_coding	-0.614996	1.92365e-20	3.33831e-20	19.4765	5.57501	46.102	43.721	48.522	42.594	50.259	44.404	43.089	45.188	36.015	41.987	62.805	41.179	49.311	41.232	43.956	36.717	46.831	50.704	44.721	46.539	50.3	44.491	43.58	40.751	41.472	40.732	45.666	51.786	47.867	52.063	52.62	28.047	117.708	88.538	148.952	6.567	55.565	99.564	32.618	147.716	39.826	56.466	75.638	60.459	16.054	6.43	59.375	133.935	152.687	133.61	87.654	68.622	92.999	85.88	37.853	83.967	54.504	20.074	7.058	10.428
ENSRNOG00000047023	Aldh1l1	protein_coding	-0.629063	4.70688e-14	6.80786e-14	13.167	5.57485	30.519	40.481	32.472	53.429	45.585	50.688	43.954	39.018	41.272	55.864	38.604	45.821	51.504	36.62	44.755	40.636	46.387	47.465	48.187	59.46	58.783	48.738	45.537	39.669	47.54	42.486	42.356	46.448	55.228	64.065	61.39	27.395	113.504	83.709	146.729	9.169	53.649	91.518	19.424	162.867	40.964	70.221	61.631	80.312	14.984	3.674	78.842	119.649	133.254	145.757	97.046	61.136	104.808	90.228	36.308	96.283	55.185	18.91	7.473	9.544
ENSRNOG00000049614	AABR07028488.1	protein_coding	-1.29448	2.86973e-30	7.28303e-30	29.1377	5.57452	56.195	57.953	55.407	70.891	70.942	52.311	60.573	48.713	53.494	64.365	86.019	59.705	43.162	54.795	41.109	66.724	66.969	53.823	44.509	59.878	73.164	50.015	51.616	48.913	48.547	61.785	50.16	61.202	65.74	58.622	37.273	26.742	77.771	65.196	62.249	9.665	37.363	73.416	15.393	109.84	29.585	36.196	47.624	50.533	16.054	5.92	56.455	105.362	130.478	109.317	72.002	49.907	88.57	48.919	36.308	61.576	44.284	21.819	7.75	9.191
ENSRNOG00000010186	Cdv3	protein_coding	-3.48662	1.20865e-56	3.63012e-55	54.4401	5.57415	96.04	99.254	100.626	131.58	113.737	116.191	115.806	152.242	116.716	143.812	127.182	136.475	124.746	111.876	110.938	104.461	125.439	117.643	117.719	142.093	127.758	121.825	158.693	137.743	131.836	120.556	118.902	129.076	126.412	127.048	21.925	8.479	27.325	24.147	48.91	2.23	14.37	47.268	13.56	45.451	14.224	19.546	22.411	21.657	9.9	1.123	22.387	39.288	47.194	51.622	39.131	22.458	50.19	22.829	27.038	35.826	20.439	9.019	3.46	4.772
ENSRNOG00000001205	Agpat3	protein_coding	-1.12348	3.48734e-28	8.08699e-28	27.0922	5.57413	52.642	44.705	48.429	56.929	59.118	47.483	54.97	53.663	52.606	52.997	59.442	42.082	59.886	55.453	47.352	61.625	61.133	61.181	50.385	67.013	55.082	56.403	61.025	58.405	46.215	54.195	56.415	54.64	53.003	47.601	37.273	26.09	109.3	81.294	100.042	7.063	43.111	88.501	20.89	115.522	29.585	48.503	50.425	80.312	9.098	2.858	67.162	128.578	74.956	109.317	95.48	88.585	76.761	59.79	31.673	73.891	40.878	22.401	7.473	9.544
ENSRNOG00000016067	Ckap5	protein_coding	-0.938697	1.63416e-28	3.84794e-28	27.4148	5.57263	49.776	54.221	43.219	53.242	43.981	44.362	48.315	55.798	54.245	54.04	56.956	48.959	47.784	59.367	48.951	48.58	48.776	52.543	53.808	49.496	47.368	47.272	57.694	48.14	56.206	55.034	50.676	45.151	54.68	49.122	32.888	24.133	107.198	57.148	102.265	6.815	41.195	82.467	24.922	113.628	47.223	49.951	63.499	70.385	17.392	2.756	49.641	108.934	102.717	109.317	82.958	52.403	97.427	79.357	66.436	82.848	46.328	21.819	8.995	13.786
ENSRNOG00000003855	Dnaja3	protein_coding	-2.67382	7.11933e-55	1.68504e-53	52.7734	5.5722	78.479	93.717	73.458	99.56	95.182	84.729	96.818	96.206	86.641	92.411	87.664	87.129	95.254	92.965	82.517	83.741	116.223	90.491	94.978	107.96	100.112	97.55	99.969	90.406	89.463	87.909	92.243	87.336	106.519	94.998	28.503	15.654	48.344	34.61	71.141	2.478	27.783	56.319	15.759	53.026	18.775	31.129	42.955	27.974	9.9	1.633	25.307	62.503	72.18	60.732	51.653	39.926	38.38	40.222	22.403	43.663	26.571	7.564	4.29	7.954
ENSRNOG00000032437	Pard3	protein_coding	0.0684955	0.0999962	0.105774	0.975623	5.57138	38.109	35.846	43.032	33.025	39.726	33.334	39.63	38.238	31.441	34.723	43.284	35.548	39.323	34.683	33.366	31.671	30.617	36.548	31.364	30.116	36.547	33.481	36.437	33.67	32.303	38.634	36.162	42.37	35.951	38.168	66.871	45.658	107.198	106.246	131.166	9.913	54.607	122.695	30.786	187.486	56.895	76.012	97.116	101.969	23.279	5.409	103.176	175.008	149.911	127.537	126.785	99.814	143.189	105.447	54.075	92.924	50.416	32.293	12.731	13.61
ENSRNOG00000027049	Atp5mf	protein_coding	-5.03198	3.18754e-53	6.1153e-52	51.2136	5.57137	209.034	250.309	156.545	272.914	263.502	245.865	221.235	160.784	220.734	198.015	152.699	250.943	158.547	240.918	215.633	234.045	330.785	210.813	287.302	306.749	255.376	242.786	167.862	179.266	190.108	167.543	150.51	137.157	180.647	169.949	8.77	7.827	21.019	15.293	31.124	1.859	5.748	15.085	4.398	26.513	11.379	10.859	20.544	16.243	3.211	1.735	13.627	21.43	38.866	18.22	17.218	11.229	22.143	16.306	13.905	20.152	8.176	2.618	3.183	4.242
ENSRNOG00000016050	Fgfr1	protein_coding	-1.20161	3.28292e-34	1.03303e-33	32.9859	5.57088	51.27	53.769	50.848	62.774	61.49	48.44	57.452	46.306	45.744	54.365	68.654	66.239	51.426	58.98	48.751	54.324	67.993	59.101	47.172	63.156	73.199	49.113	47.151	48.48	48.971	62.509	54.866	58.125	65.671	54.396	60.294	23.481	58.854	75.66	97.819	4.832	50.775	101.575	20.157	132.566	31.292	49.951	55.094	69.483	13.914	3.266	46.721	116.077	83.284	100.208	95.48	49.907	84.142	67.399	30.128	70.533	39.515	15.128	8.995	9.014
ENSRNOG00000028255	Usp36	protein_coding	0.154385	0.000490103	0.000555471	3.25534	5.57032	29.995	35.682	34.984	34.626	39.865	32.959	37.562	29.458	29.802	36.45	40.432	32.453	37.639	37.085	36.613	28.826	35.703	35.349	32.632	37.99	37.559	30.625	32.728	30.795	30.448	32.38	39.29	40.48	35.061	38.642	70.16	39.787	124.013	108.661	144.505	6.815	69.936	120.683	32.985	187.486	77.946	57.914	112.057	93.847	27.828	6.634	82.736	180.366	144.359	154.866	144.003	97.319	134.332	117.405	67.981	97.402	72.218	24.729	8.995	16.438
ENSRNOG00000055525	Kmt2b	protein_coding	0.447288	1.75953e-14	2.57139e-14	13.5898	5.56985	25.756	33.385	32.1	28.743	35.296	32.668	30.907	26.543	22.701	31.564	40.725	33.743	29.649	30.187	32.317	25.498	32.904	32.19	27.094	32.012	35.465	29.498	27.508	27.858	31.747	30.244	34.098	39.219	37.458	35.768	103.048	46.962	147.135	120.734	191.192	9.045	74.726	139.791	27.854	185.592	46.085	107.141	115.792	109.188	23.814	6.736	107.07	187.509	180.449	160.94	175.308	112.291	156.474	118.492	56.393	108.598	66.086	34.62	10.517	19.089
ENSRNOG00000019423	Dvl1	protein_coding	-2.12307	1.6885e-35	5.75611e-35	34.2399	5.56904	65.48	74.892	80.343	71.412	93.124	74.325	68.393	82.477	67.183	77.395	89.017	78.575	81.976	77.58	68.431	58.243	83.49	70.298	70.885	76.752	79.971	71.246	71.19	68.578	75.842	75.553	85.988	92.192	89.707	87.696	41.658	21.524	77.771	78.075	77.811	2.602	29.699	59.336	13.194	107.947	6.827	41.264	50.425	48.728	9.633	1.123	40.881	108.934	55.523	69.842	68.871	47.412	91.523	40.222	21.63	52.62	46.328	11.928	3.321	8.484
ENSRNOG00000020828	Pde4a	protein_coding	-1.0313	2.4128e-21	4.31884e-21	20.3646	5.56841	50.987	58.65	53.221	44.232	69.546	69.373	64.633	42.408	43.594	42.443	53.3	55.923	68.581	48.982	35.914	37.522	56.183	54.743	41.424	51.457	61.575	53.435	46.43	48.511	44.599	45.118	51.314	62.759	62.932	68.73	40.561	30.656	102.994	78.075	128.943	8.426	46.943	94.535	13.194	138.247	30.723	60.81	53.227	74.897	18.998	2.45	63.268	94.647	149.911	97.171	86.089	72.365	88.57	73.922	32.445	61.576	32.021	19.492	9.272	7.07
ENSRNOG00000020889	Nucb1	protein_coding	-1.23525	7.86961e-35	2.56336e-34	33.5912	5.56771	44.084	54.918	52.755	63.63	63.513	49.356	60.272	46.645	49.431	61.075	64.158	57.083	51.074	57.507	42.058	59.531	64.785	59.741	53.47	59.621	64.368	53.585	55.84	42.668	51.992	57.933	62.821	58.496	67.76	59.501	41.658	28.699	75.669	53.123	97.819	6.939	52.691	71.404	18.325	142.035	26.172	50.675	56.962	55.045	16.054	4.185	63.268	121.434	88.836	75.915	86.089	38.678	78.237	73.922	54.848	59.337	34.065	19.201	5.951	9.014
ENSRNOG00000016727	Akr1a1	protein_coding	-2.90644	4.10654e-49	4.50478e-48	47.3463	5.5676	110.33	114.552	90.717	111.474	115.062	99.003	94.149	98.681	100.467	97.004	104.297	97.575	89.144	120.672	94.505	97.59	112.776	101.688	96.796	103.203	104.126	91.801	104.674	93.745	85.594	89.74	89.207	91.747	108.368	97.804	21.925	16.959	27.325	35.415	53.356	4.709	24.909	42.239	19.058	56.814	25.603	18.822	34.551	27.974	5.619	1.021	24.334	58.931	58.299	42.512	29.74	46.164	48.714	33.7	28.583	20.152	30.658	13.673	4.982	8.13
ENSRNOG00000019154	Zmynd8	protein_coding	-0.0315283	0.526286	0.536888	0.270116	5.56721	36.212	37.856	40.753	36.525	39.063	38.578	46.36	38.272	33.25	33.29	37.837	35.72	35.994	34.799	33.366	36.771	31.539	37.548	24.516	31.273	39.619	33.782	37.707	38.246	35.059	39.054	45.484	43.001	42.046	39.487	71.256	45.005	109.3	100.612	137.836	10.037	56.523	141.803	21.623	151.504	43.24	70.945	98.049	101.969	26.757	4.389	109.99	167.865	169.344	160.94	126.785	93.576	95.951	100.012	61.028	98.522	61.998	26.183	9.549	12.019
ENSRNOG00000056009	Rab11fip5	protein_coding	-1.03844	5.46519e-26	1.15008e-25	24.9393	5.56599	42.509	42.162	40.892	50.525	52.84	45.86	45.27	43.391	48.919	49.577	53.52	57.986	57.262	47.548	52.197	61.947	60.518	61.021	55.33	70.195	61.645	56.441	47.014	48.45	46.109	46.682	45.211	57.828	59.987	69.271	62.486	29.351	75.669	78.075	84.48	6.815	44.069	70.399	16.859	132.566	26.741	37.644	59.763	72.19	15.787	4.287	57.428	108.934	102.717	109.317	112.698	84.842	84.142	68.486	39.398	76.131	50.416	13.673	8.303	9.721
ENSRNOG00000012422	Tnik	protein_coding	-0.0453094	0.439561	0.450527	0.346279	5.56496	44.084	32.114	34.705	33.658	40.284	31.004	43.954	39.154	33.045	39.577	41.236	25.748	37.052	34.528	31.368	39.938	38.844	49.344	38.127	42.297	36.198	37.54	37.948	44.276	38.265	39.626	34.644	35.661	34.376	28.297	67.968	49.571	90.383	90.953	162.291	6.691	46.943	117.666	28.953	162.867	52.912	62.982	93.38	64.069	20.871	6.226	90.522	162.508	152.687	185.232	118.959	96.071	169.76	106.534	63.346	99.641	61.317	22.983	10.379	16.084
ENSRNOG00000026793	Nt5dc3	protein_coding	-1.13056	1.08349e-31	2.93903e-31	30.5318	5.56492	45.012	56.763	52.942	44.716	52.491	54.35	50.609	59.392	50.967	55.994	55.713	55.966	58.672	49.873	45.354	46.702	54.442	56.102	64.798	53.45	56.199	61.89	47.941	44.43	56.815	52.021	61.576	62.944	59.097	56.492	41.658	28.047	67.262	70.026	111.158	5.204	45.985	70.399	17.592	89.009	47.792	67.325	66.3	55.947	14.984	2.756	58.402	85.718	116.598	130.574	100.176	51.155	73.809	72.835	37.08	75.011	46.328	18.328	7.75	9.191
ENSRNOG00000007975	Ncoa2	protein_coding	-0.18558	8.19379e-05	9.4841e-05	4.023	5.56149	37.948	40.563	41.265	41.179	38.017	40.534	41.322	32.848	27.993	37.916	41.529	40.018	34.898	36.969	37.862	39.186	36.454	42.906	34.534	38.922	42.76	37.803	36.54	36.268	34.582	39.55	37.832	43.631	50.811	43.983	70.16	40.44	115.606	90.148	146.729	8.55	52.691	113.643	26.021	157.185	51.205	82.528	79.373	80.312	18.998	3.47	73.002	141.078	136.031	182.196	134.612	112.291	109.237	103.273	52.53	83.967	47.691	20.074	9.964	18.205
ENSRNOG00000007948	Nf2	protein_coding	-0.831593	9.10205e-28	2.06455e-27	26.6852	5.55986	43.64	45.074	50.243	41.812	44.19	44.071	45.721	54.035	43.935	48.795	54.689	42.383	53.972	43.247	44.755	45.95	43.895	50.464	44.636	46.411	46.949	49.113	51.581	49.532	51.303	54.576	61.03	53.38	58.378	50.643	47.139	28.699	75.669	56.343	93.373	6.195	49.817	87.495	26.388	140.141	44.378	65.154	70.969	74.897	15.519	4.389	57.428	92.862	122.15	124.5	100.176	49.907	81.189	67.399	44.033	78.37	53.822	24.147	7.611	13.61
ENSRNOG00000022392	Hspb8	protein_coding	-4.09518	1.52181e-62	1.14114e-60	59.9427	5.55901	141.577	157.248	137.471	157.94	167.414	137.955	139.381	146.75	153.483	167.395	172.805	145.459	158.939	144.427	143.755	139.085	150.698	134.397	168.273	175.841	171.949	139.487	140.389	124.757	141.905	143.592	137.089	163.662	144.662	165.25	16.444	12.393	18.917	31.391	40.017	1.735	18.202	30.171	7.33	34.088	13.655	13.031	20.544	23.462	5.351	1.633	12.654	26.787	44.418	51.622	29.74	16.22	33.952	14.132	16.995	17.913	17.032	6.109	2.214	5.479
ENSRNOG00000016543	Trim63	protein_coding	-3.33652	6.70127e-49	7.14419e-48	47.146	5.55853	111.541	128.784	114.629	120.745	147.15	111.238	121.596	97.766	104.939	124.464	140.562	97.36	117.579	110.132	108.191	79.715	119.159	110.805	162.017	152.732	126.047	111.041	92.62	97.579	121.872	116.246	94.824	118.251	122.954	108.724	19.733	21.524	50.446	31.391	40.017	1.363	17.244	38.216	5.131	77.646	10.241	18.822	27.08	17.145	9.9	1.633	31.148	62.503	47.194	39.476	50.088	24.954	32.476	42.396	13.133	33.587	22.483	9.601	4.843	4.772
ENSRNOG00000067065	Capns1	protein_coding	-3.04093	1.80298e-50	2.34062e-49	48.6307	5.55788	84.373	95.153	87.786	122.942	121.514	96.714	88.96	110.885	88.45	103.063	105.906	108.708	119.772	94.321	77.172	117.237	148.377	106.166	98.571	118.823	114.284	100.707	103.506	87.778	109.655	97.101	110.339	93.786	123.981	110.381	27.406	13.697	37.835	33.001	28.901	3.469	23.951	35.199	16.492	60.602	23.896	17.374	28.014	39.705	6.422	1.633	27.254	32.144	55.523	69.842	36.001	26.201	42.809	52.18	23.948	23.511	16.351	12.219	4.29	6.54
ENSRNOG00000019456	Kars	protein_coding	-2.16929	1.14681e-49	1.34076e-48	47.8726	5.55777	65.762	68.617	66.479	87.087	77.08	72.286	74.259	84.85	68.89	79.805	73.041	69.936	75.67	71.225	73.176	84.278	87.279	78.535	75.45	95.747	77.562	80.378	88.636	77.049	72.105	73.112	80.28	76.474	83.236	78.771	32.888	15.654	48.344	40.245	66.695	3.841	23.951	65.37	12.461	89.009	23.896	33.301	61.631	48.728	10.971	3.368	32.121	75.004	77.732	63.769	51.653	27.449	64.952	46.745	26.265	59.337	25.889	13.673	4.428	8.307
ENSRNOG00000013659	Tex2	protein_coding	-1.43895	4.27543e-35	1.41971e-34	33.8478	5.55723	48.323	61.603	52.29	59.311	61.35	55.973	65.987	60.002	49.09	63.779	58.016	67.228	62.784	57.197	50.799	48.044	66.321	67.259	63.699	67.045	60.947	65.535	52.062	47.182	58.67	57.017	65.979	67.948	78.648	63.862	48.235	21.524	50.446	71.636	95.596	6.443	38.321	77.438	15.759	94.69	21.62	49.951	63.499	55.045	13.379	1.939	53.535	105.362	97.165	106.281	87.654	66.127	72.332	59.79	33.218	59.337	45.647	16.583	7.196	5.656
ENSRNOG00000017405	Raly	protein_coding	-2.18902	1.68087e-50	2.19168e-49	48.6592	5.55722	79.367	76.901	77.877	89.135	89.078	66.335	72.755	80.273	77.936	74.203	91.356	63.187	75.984	81.146	79.62	74.025	88.029	83.014	79.762	85.301	79.726	75.981	73.938	62.456	71.946	76.506	70.776	77.438	79.607	74.68	25.214	18.915	56.752	36.22	53.356	3.841	24.909	56.319	15.393	85.221	17.068	28.957	37.352	44.216	10.435	1.633	43.801	76.789	88.836	63.769	51.653	57.393	70.856	47.832	35.535	41.424	34.065	13.383	5.812	9.014
ENSRNOG00000006197	Calu	protein_coding	-2.71855	4.06978e-52	6.54018e-51	50.1844	5.55513	92.164	91.543	82.808	118.362	85.974	88.391	94.75	100.071	101.457	92.085	96.145	91.385	80.409	102.304	86.063	109.132	94.208	92.491	100.896	106.996	96.97	87.367	100.278	88.366	86.097	87.337	85.806	81.442	95.802	76.032	30.695	13.045	29.427	31.391	66.695	3.346	24.909	62.353	7.696	64.389	18.775	21.718	42.955	27.974	11.238	2.756	28.227	67.86	63.851	48.586	45.392	38.678	47.237	48.919	23.948	34.707	20.439	10.764	4.428	6.716
ENSRNOG00000020937	Ubtf	protein_coding	-1.24448	2.40548e-35	8.10983e-35	34.091	5.55435	50.866	59.019	54.616	57.524	56.607	47.941	58.279	49.73	47.997	59.219	60.136	60.694	53.894	55.26	49.4	53.948	59.562	60.141	56.894	61.196	63.844	57.906	54.363	46.069	45.5	52.174	57.659	58.236	66.63	57.371	50.428	31.308	98.79	55.538	117.828	4.956	36.405	80.456	17.958	115.522	27.31	34.025	71.903	65.873	15.252	2.245	59.375	83.933	86.06	121.464	97.046	57.393	79.713	73.922	48.668	48.141	36.79	21.238	6.781	7.247
ENSRNOG00000005933	Yap1	protein_coding	-1.75426	5.90879e-46	4.53441e-45	44.3435	5.55382	66.004	65.048	73.364	66.013	74.429	67.417	65.799	66.307	66.295	64.333	73.918	61.941	63.411	61.537	65.284	65.812	63.454	62.3	60.106	70.741	67.963	65.835	66.142	58.529	64.5	74.98	62.123	68.912	73.546	68.967	32.888	21.524	73.567	66.806	73.364	5.824	31.615	57.325	22.723	71.964	38.12	31.853	42.955	37.9	13.646	1.939	50.615	85.718	77.732	78.952	59.48	61.136	50.19	66.312	31.673	48.141	26.571	14.837	6.642	10.428
ENSRNOG00000001710	Abcf3	protein_coding	-1.71786	2.96669e-37	1.12494e-36	35.9489	5.55366	50.906	58.281	48.568	78.263	59.885	55.016	58.429	65.731	65.032	74.463	56.005	67.013	65.879	62.622	68.231	66.832	78.779	67.379	74.478	86.329	67.684	64.783	73.217	65.548	60.923	57.971	74.845	67.726	74.094	59.365	39.465	25.438	60.956	47.489	95.596	5.948	39.279	72.41	18.325	94.69	17.068	39.816	45.756	47.826	9.9	4.287	49.641	87.504	99.941	60.732	72.002	51.155	82.666	60.877	33.218	50.38	23.164	11.637	4.567	9.898
ENSRNOG00000027183	Zfyve9	protein_coding	-1.27935	1.60824e-35	5.48678e-35	34.2607	5.55354	52.481	54.057	52.616	53.652	51.584	52.227	52.188	62.409	55.508	57.753	60.319	53.387	54.794	48.439	56.343	46.594	50.688	55.822	51.779	52.453	57.421	53.773	63.876	54.726	65.878	62.471	69.714	65.576	69.061	64.741	43.85	25.438	81.975	53.123	84.48	3.717	26.825	76.433	23.822	107.947	36.413	40.54	84.042	55.947	12.308	2.858	66.188	123.22	69.403	88.061	67.306	57.393	75.285	65.225	45.578	73.891	42.24	19.201	7.473	10.958
ENSRNOG00000015288	Dip2c	protein_coding	0.00353802	0.940712	0.942768	0.025595	5.55327	35.162	32.811	37.403	35.259	37.18	30.712	37.411	40.374	34.035	32.313	40.688	32.625	40.616	38.286	40.659	31.403	30.686	37.108	29.25	33.94	36.373	30.776	41.931	35.958	34.238	38.367	44.846	40.925	38.759	38.844	71.256	39.135	102.994	89.343	146.729	5.948	63.23	156.888	38.115	149.61	45.516	84.7	99.917	102.871	23.011	4.899	73.975	214.296	172.12	142.72	148.699	84.842	118.094	94.576	60.255	98.522	58.592	21.528	10.24	12.903
ENSRNOG00000019143	Galnt2	protein_coding	-1.06615	3.21178e-27	7.11098e-27	26.1481	5.55295	48.161	51.801	52.337	54.955	53.677	49.939	53.015	47.798	48.202	52.704	54.799	57.857	54.246	54.213	46.503	53.358	55.876	54.623	46.749	55.603	56.653	52.458	52.989	46.965	46.162	45.499	48.399	58.458	59.337	59.704	40.561	24.786	96.688	66.806	122.274	4.832	41.195	97.552	13.56	149.61	27.879	70.221	45.756	76.702	14.181	1.939	63.268	132.149	119.374	124.5	97.046	71.118	81.189	82.618	37.08	89.565	49.053	14.546	7.058	7.247
ENSRNOG00000019205	Gnpat	protein_coding	-1.92384	2.40982e-44	1.63089e-43	42.7876	5.55153	59.303	69.396	55.5	69.923	64.315	55.806	69.484	87.494	70.289	71.662	72.529	66.669	71.91	68.009	56.493	68.603	79.325	75.336	68.433	67.366	69.673	72.599	80.806	83.048	74.49	75.324	79.399	68.059	80.805	66.161	46.043	23.481	73.567	35.415	82.257	5.08	32.573	66.376	20.524	66.283	22.758	35.472	55.094	48.728	10.703	2.245	42.828	80.361	69.403	54.659	70.436	43.669	66.428	41.309	31.673	39.185	36.79	16.583	5.535	6.186
ENSRNOG00000016629	Tut7	protein_coding	-0.24764	4.17246e-06	4.99548e-06	5.30142	5.54987	36.091	36.831	41.776	40.472	38.4	40.367	40.72	44.747	37.073	38.144	50.632	34.989	34.663	35.651	40.209	36.663	34.099	37.948	35.041	35.065	41.888	33.068	40.901	40.071	39.272	50.801	43.844	43.26	43.381	40.974	52.62	23.481	96.688	100.612	120.051	8.178	62.272	129.735	32.252	160.973	47.792	62.258	111.123	92.945	21.406	7.451	63.268	133.935	113.822	103.244	87.654	89.833	101.856	78.27	54.075	100.761	59.273	22.692	9.964	17.675
ENSRNOG00000019113	Hnrnpk	protein_coding	-3.03738	6.15424e-57	1.94415e-55	54.7113	5.54953	93.214	113.896	91.927	122.123	105.61	99.752	105.955	100.071	99.75	110.848	113.583	99.853	90.985	99.824	98.101	119.868	105.574	108.725	105.461	109.021	106.744	91.425	101.823	99.063	99.877	104.652	97.283	99.976	99.774	98.751	17.54	13.697	39.937	24.952	68.918	3.469	22.993	32.182	8.063	49.239	17.637	23.89	30.816	27.974	13.646	2.348	34.068	42.859	44.418	48.586	32.87	29.944	42.809	34.787	21.63	27.989	21.802	10.473	6.504	5.126
ENSRNOG00000004827	Papola	protein_coding	-0.98122	7.71779e-29	1.83968e-28	27.7353	5.54833	49.534	51.965	52.802	44.605	48.655	44.737	45.834	53.629	53.05	49.87	72.164	43.371	51.152	50.493	57.342	46.594	45.841	47.545	45.312	48.211	50.475	49.226	48.491	47.8	59.545	59.801	53.226	54.344	52.112	50.136	51.524	22.829	88.281	57.952	95.596	6.939	46.943	83.473	27.487	109.84	58.602	48.503	76.572	49.631	16.054	3.062	54.508	94.647	74.956	103.244	89.219	54.898	61.999	93.489	53.303	77.25	49.053	19.492	8.995	8.837
ENSRNOG00000006490	Neo1	protein_coding	-0.201678	0.000213874	0.000244564	3.61161	5.54756	43.599	43.639	44.428	38.089	42.76	33.292	42.562	38.577	42.604	31.987	45.916	34.473	43.044	38.713	35.814	34.677	28.535	39.108	36.901	30.823	35.744	33.819	38.772	37.628	37.921	44.241	41.749	42.704	37.287	43.679	61.39	33.917	126.115	71.636	108.935	8.054	55.565	105.598	34.084	117.416	55.188	60.81	79.373	71.288	28.363	4.695	82.736	117.863	172.12	136.647	103.307	73.613	106.284	109.795	81.886	90.685	55.866	22.11	11.209	16.791
ENSRNOG00000024402	Focad	protein_coding	-0.0798912	0.0935894	0.0990599	1.0041	5.54711	35.525	32.073	33.077	36.935	33.308	36.497	37.148	40.577	31.748	38.795	36.959	31.894	44.023	34.101	38.361	40.689	42.154	34.989	33.857	40.176	40.073	35.097	40.695	39.978	36.039	37.261	31.942	39.368	37.15	41.211	61.39	33.917	138.727	78.075	144.505	7.682	70.894	123.7	37.016	145.823	53.481	67.325	66.3	86.628	18.998	5.103	70.082	157.15	130.478	157.903	120.524	73.613	106.284	97.838	78.796	110.837	69.492	21.528	11.348	16.438
ENSRNOG00000008659	Arhgap21	protein_coding	-0.448057	7.49496e-17	1.17033e-16	15.9317	5.54703	41.137	45.526	44.149	45.089	39.935	42.323	44.104	32.543	34.923	43.616	52.35	46.939	39.676	39.604	37.113	42.085	39.219	44.986	37.873	37.894	48.904	40.396	37.467	38.215	39.802	44.698	41.749	49.191	47.969	48.04	59.198	26.742	109.3	69.221	117.828	6.567	55.565	116.661	30.053	134.46	51.774	57.914	93.38	78.507	20.336	4.389	55.482	119.649	122.15	118.427	90.785	83.595	104.808	86.967	58.71	81.728	49.053	27.347	10.656	11.135
ENSRNOG00000013884	Psd3	protein_coding	0.459561	1.60504e-07	1.981e-07	6.70312	5.54607	50.947	36.995	52.523	26.845	38.261	31.545	32.373	30.272	38.029	23.323	49.425	22.438	31.451	31.505	31.518	29.095	20.582	27.791	26.545	21.245	25.621	27.281	24.932	30.177	31.667	35.126	30.302	34.104	23.831	28.567	47.139	45.005	142.931	78.88	153.398	7.682	68.02	136.774	39.215	178.017	67.705	72.393	111.123	110.09	27.828	7.349	91.496	194.652	186.001	194.342	145.568	119.777	116.618	120.666	95.791	120.913	75.624	38.693	14.669	18.735
ENSRNOG00000005540	Nin	protein_coding	1.03245	1.88445e-34	6.0101e-34	33.2211	5.54509	26.563	24.69	27.122	27.44	25.67	21.807	23.913	27.831	25.535	26.906	34.875	19.988	22.286	25.15	23.526	22.492	23.04	25.312	19.232	20.152	27.995	19.878	26.821	23.405	24.141	29.443	27.357	31.287	28.282	26.606	94.278	62.616	157.644	123.149	226.762	13.01	103.467	162.922	46.178	255.663	93.308	94.111	138.203	129.04	29.701	5.92	109.99	192.866	222.091	218.635	150.264	142.235	172.712	127.189	78.796	123.152	82.437	39.857	19.097	23.861
ENSRNOG00000049361	Gas7	protein_coding	0.682816	1.45629e-11	1.98069e-11	10.7032	5.54353	38.836	30.145	41.218	33.323	37.424	17.811	35.381	25.119	35.162	28.697	69.751	27.854	27.025	27.049	20.629	27.806	34.713	23.832	21.177	29.248	36.024	24.576	26.306	22.138	19.822	30.32	19.25	26.171	24.515	22.752	88.797	56.746	159.746	140.052	200.084	10.904	60.355	170.968	42.147	259.451	75.101	85.423	144.74	124.528	30.503	9.492	73.975	185.723	169.344	200.415	167.482	118.53	178.617	117.405	52.53	95.163	72.899	29.383	10.794	15.377
ENSRNOG00000020857	Ppfia1	protein_coding	-0.0579399	0.172719	0.180859	0.74266	5.54344	37.382	37.036	35.031	37.456	36.552	35.124	34.403	34.916	32.089	34.886	43.32	33.743	34.036	32.551	36.663	34.409	33.86	40.867	37.493	39.854	40.876	35.849	36.402	32.867	36.251	37.872	43.024	39.219	39.341	37.053	72.353	43.049	90.383	84.514	166.737	7.93	67.062	111.632	31.519	189.38	60.309	65.877	70.969	91.14	16.054	4.797	93.443	150.007	133.254	124.5	120.524	88.585	109.237	91.315	71.843	77.25	76.987	27.929	10.102	16.438
ENSRNOG00000030630	Ehmt2	protein_coding	-0.0131735	0.818628	0.824593	0.0837605	5.54306	31.085	39.127	40.52	35.185	44.574	37.163	36.697	28.509	27.003	36.189	38.495	38.858	37.091	36.775	30.869	29.846	40.857	37.028	29.673	38.247	43.04	34.684	32.11	29.837	32.701	34.782	38.015	38.107	48.072	43.442	86.604	63.268	153.44	106.246	133.39	10.656	59.397	105.598	23.089	142.035	42.671	69.497	97.116	90.238	23.814	2.96	94.416	171.437	172.12	148.793	126.785	86.09	134.332	100.012	48.668	96.283	65.405	26.183	8.995	10.782
ENSRNOG00000004823	Dock4	protein_coding	0.53115	1.53951e-16	2.38216e-16	15.623	5.54278	28.38	30.514	32.844	25.43	27.937	30.754	32.411	31.831	27.139	28.306	37.434	24.974	27.769	28.715	26.024	22.438	28.672	31.07	27.94	23.463	27.646	28.822	30.908	30.455	36.675	34.782	37.65	32.621	34.068	32.59	86.604	43.049	132.421	101.417	177.853	9.045	73.768	137.78	46.178	191.274	44.947	68.773	141.004	91.14	27.56	6.634	92.469	155.365	197.106	182.196	140.873	102.31	135.808	115.231	90.383	146.663	81.756	37.529	13.423	19.796
ENSRNOG00000057813	AABR07063281.1	protein_coding	0.806796	3.66077e-29	8.85703e-29	28.0527	5.54258	25.271	27.192	28.425	26.733	29.472	26.592	25.793	25.933	26.081	26.254	32.645	24.415	25.498	27.242	27.322	25.015	25.566	27.911	22.656	25.423	29.391	25.026	28.504	26.683	27.003	29.824	26.659	29.433	31.877	29.04	104.144	49.571	174.46	121.539	240.101	9.169	91.97	178.008	54.241	219.681	45.516	104.246	102.718	102.871	35.587	5.512	100.256	189.295	180.449	188.269	186.265	124.768	165.331	151.105	60.255	133.228	73.58	36.948	13.285	22.624
ENSRNOG00000020779	Kcna7	protein_coding	-3.14556	1.49067e-49	1.72198e-48	47.764	5.54196	108.837	102.535	115.746	102.427	129.536	112.528	116.934	106.647	85.549	85.212	96.547	90.181	121.73	82.502	87.262	98.879	112.981	119.642	119.663	112.492	132.365	130.543	117.895	109.019	87.608	84.744	115.623	116.954	109.566	122.585	30.695	10.436	52.548	34.61	24.455	1.983	19.16	45.256	10.628	58.708	17.637	26.785	35.485	36.095	7.225	1.531	39.908	48.217	24.985	48.586	32.87	43.669	33.952	41.309	21.63	27.989	23.164	10.764	2.768	4.595
ENSRNOG00000020251	Art1	protein_coding	-4.72027	1.08388e-54	2.4649e-53	52.6082	5.54177	139.316	148.348	149.009	213.975	183.632	195.759	221.535	154.174	135.253	209.513	132.812	185.349	167.791	168.995	173.575	198.777	227.259	238.564	178.417	245.682	214.431	201.827	221.882	222.986	165.623	147.901	167.088	173.448	221.735	193.546	15.348	7.827	18.917	16.903	24.455	1.859	17.244	24.137	2.565	43.557	9.103	10.135	14.941	11.731	2.141	1.021	24.334	25.001	49.97	24.293	20.348	19.963	19.19	16.306	12.36	14.554	12.263	5.819	4.567	3.181
ENSRNOG00000007887	Elk4	protein_coding	-0.259218	9.0416e-06	1.07175e-05	4.96991	5.54172	36.252	38.184	43.405	33.36	39.063	35.914	35.268	45.323	41.819	39.381	63.28	35.204	35.798	39.178	36.014	33.55	33.109	35.629	30.814	29.055	37.664	34.195	44.988	41.431	47.196	49.504	47.549	46.151	39.957	42.563	69.064	41.092	102.994	75.66	117.828	6.195	56.523	134.763	23.456	170.442	45.516	77.46	86.844	79.409	19.8	4.695	71.055	125.006	122.15	148.793	103.307	91.081	84.142	115.231	63.346	79.489	52.46	26.765	10.379	13.256
ENSRNOG00000026260	Rpl11	protein_coding	-3.11526	2.12828e-48	2.11131e-47	46.6754	5.53989	130.838	128.538	105.418	122.085	130.687	104.205	101.894	93.054	116.068	97.069	95.122	125.514	93.57	127.957	113.586	113.372	122.914	110.565	109.984	109.021	109.153	94.845	94.508	92.323	94.63	77.574	83.741	88.374	93.919	99.596	21.925	16.306	35.733	33.001	44.463	4.337	21.077	31.177	11.361	45.451	22.758	20.27	29.882	22.559	5.887	2.245	22.387	46.431	41.642	24.293	40.697	29.944	42.809	35.874	32.445	24.63	16.351	10.182	5.951	8.13
ENSRNOG00000018642	Leng8	protein_coding	-1.4576	3.93962e-32	1.0963e-31	30.9601	5.53923	60.555	61.316	80.668	49.705	68.186	55.64	54.594	53.663	47.451	52.313	73.845	53.902	71.009	63.049	81.668	45.091	51.507	54.703	49.624	48.339	64.298	54.6	53.848	55.53	52.549	65.103	66.89	74.843	65.123	66.634	41.658	22.177	75.669	66.001	82.257	6.319	22.993	69.393	13.927	121.203	29.585	32.577	60.697	49.631	9.365	5.716	54.508	91.076	99.941	81.988	100.176	56.146	81.189	53.267	25.493	62.696	39.515	20.656	5.812	7.423
ENSRNOG00000013136	Oxsr1	protein_coding	-1.20465	1.41202e-37	5.48561e-37	36.2608	5.53917	50.624	51.555	55.268	52.423	55.316	53.684	53.767	60.036	51.718	53.877	65.73	46.122	54.324	46.657	53.047	50.245	51.302	54.863	49.159	50.428	52.15	51.368	62.227	58.189	57.769	58.314	59.937	57.235	57.488	55.782	54.813	26.742	67.262	71.636	108.935	5.08	45.027	63.359	21.623	96.584	31.861	39.092	46.69	50.533	16.857	3.981	59.375	105.362	74.956	103.244	73.567	49.907	70.856	72.835	46.35	55.978	40.878	16.583	7.334	14.493
ENSRNOG00000003283	Rcsd1	protein_coding	-1.56132	1.36342e-32	3.89486e-32	31.4095	5.53872	73.554	85.884	82.111	68.173	76.975	73.909	72.567	50.747	52.982	51.434	54.616	64.047	60.748	61.499	51.748	59.102	51.131	61.94	55.837	51.939	64.786	63.731	50.894	47.46	53.556	49.58	67.315	74.028	62.521	75.728	43.85	20.872	50.446	49.903	71.141	5.948	25.867	69.393	28.953	104.159	36.982	36.92	46.69	45.119	11.773	3.47	51.588	75.004	97.165	48.586	93.915	48.659	88.57	50.006	31.673	53.739	41.559	17.456	8.026	7.247
ENSRNOG00000043350	Cap2	protein_coding	-2.58178	8.77102e-49	9.19321e-48	47.0365	5.53863	84.292	82.11	64.014	104.474	78.684	85.728	84.486	92.104	89.884	98.535	81.193	99.208	99.17	86.3	76.972	104.73	89.736	90.931	98.149	98.318	91.246	81.054	93.581	83.048	77.856	78.909	85.776	86.075	88.543	80.867	24.118	17.611	42.038	45.074	53.356	6.072	23.951	46.262	8.429	70.071	15.931	21.718	36.418	37.9	12.308	1.429	32.121	73.218	61.075	57.695	46.958	36.183	53.142	39.135	35.535	34.707	27.933	8.728	5.259	5.656
ENSRNOG00000004139	Ndel1	protein_coding	-0.0982329	0.0632481	0.0674285	1.17116	5.53854	34.96	34.903	38.892	35.036	39.726	35.956	32.899	42.51	38.78	39.772	50.047	31.808	34.663	38.984	36.563	27.484	35.396	33.189	35.337	38.086	37.036	32.429	42.755	37.69	43.088	44.431	34.766	42.704	33.041	35.565	43.85	29.351	105.096	96.587	137.836	10.656	72.81	107.609	26.754	160.973	59.171	69.497	74.704	71.288	26.49	5.512	69.109	121.434	111.045	130.574	125.22	81.099	123.998	113.057	65.663	90.685	65.405	34.038	9.41	17.144
ENSRNOG00000001849	Mapk1	protein_coding	-2.16689	5.46878e-52	8.59802e-51	50.0656	5.53824	74.321	78.911	72.434	74.614	76.208	70.289	74.371	75.155	78.482	72.769	87.042	75.524	74.378	80.952	70.629	88.304	70.417	79.415	65.179	70.163	71.035	68.954	72.804	69.66	81.566	80.778	83.954	81.182	79.812	75.221	29.599	17.611	44.14	35.415	57.802	4.089	21.077	47.268	16.859	71.964	32.43	32.577	47.624	33.388	11.506	3.674	36.988	87.504	61.075	63.769	54.784	48.659	54.618	38.048	40.17	35.826	29.296	11.346	6.227	8.837
ENSRNOG00000008036	Dennd4c	protein_coding	-0.94581	2.26855e-27	5.05605e-27	26.2962	5.53796	48.524	48.315	47.312	50.487	48.759	47.65	47.826	51.12	46.052	53.062	60.392	45.134	47.823	48.013	44.905	44.554	47.172	52.263	49.286	45.768	48.869	46.258	56.87	51.325	53.688	55.034	52.346	52.787	48.997	50.271	49.331	23.481	71.465	58.757	140.059	3.593	45.027	72.41	23.089	113.628	47.223	60.086	59.763	55.947	17.392	4.899	59.375	108.934	69.403	127.537	103.307	56.146	79.713	82.618	63.346	68.294	56.548	14.837	5.951	13.786
ENSRNOG00000017114	Synj2	protein_coding	0.319428	9.35151e-05	0.000108026	3.96647	5.53708	19.216	22.476	22.098	41.663	34.145	31.461	36.998	30.34	27.651	41.89	28.295	36.236	32.822	34.566	31.268	31.403	38.741	39.667	29.757	41.043	37.734	29.724	44.267	42.482	23.982	23.913	36.83	28.099	39.273	24.713	75.641	39.787	113.504	113.49	120.051	10.904	70.894	143.814	35.917	200.743	42.671	84.7	113.924	114.602	30.771	4.389	83.709	146.436	180.449	167.013	147.134	111.043	160.903	135.886	52.53	125.391	64.042	32.584	7.75	17.321
ENSRNOG00000021670	Frem2	protein_coding	0.348454	1.60283e-07	1.97855e-07	6.70365	5.53584	35.848	29.612	37.124	35.259	25.74	33.667	23.349	34.34	29.905	29.056	33.742	23.856	21.738	34.915	38.811	32.208	28.877	45.466	21.05	30.662	34.767	30.738	35.269	24.488	25.44	34.897	40.231	36.143	41.875	34.619	71.256	44.353	128.217	103.027	180.076	10.284	75.684	152.866	30.419	174.23	62.016	89.767	102.718	97.457	21.941	8.471	82.736	173.223	158.24	185.232	134.612	88.585	135.808	103.273	66.436	118.674	65.405	27.638	9.272	18.735
ENSRNOG00000033119	Plcb4	protein_coding	-0.132578	0.0195814	0.0212423	1.6728	5.53569	36.817	39.948	43.777	36.935	34.738	38.619	36.622	37.255	30.246	39.675	45.733	35.935	32.861	37.279	40.759	36.932	28.057	40.187	29.25	25.327	36.722	34.872	36.814	39.669	41.339	46.72	41.567	45.447	42.012	37.763	48.235	37.178	121.911	73.245	168.96	5.7	58.439	107.609	38.482	159.079	65.429	69.497	93.38	77.604	19.8	5.716	75.922	123.22	133.254	148.793	100.176	71.118	110.713	102.186	78.796	69.413	55.866	30.547	9.964	17.498
ENSRNOG00000017925	Gapvd1	protein_coding	-0.231052	1.35618e-06	1.63878e-06	5.78548	5.53556	36.091	37.979	36.892	37.828	39.168	34.499	35.832	41.018	36.903	41.89	51.143	32.711	36.229	36.039	36.363	31.081	35.021	37.868	35.633	36.672	42.481	34.609	39.356	38.123	43.009	42.448	45.454	46.04	42.594	42.935	58.101	41.092	113.504	64.392	97.819	7.187	46.943	116.661	29.32	176.123	59.74	63.706	78.44	87.531	23.547	6.124	74.949	128.578	119.374	167.013	103.307	78.604	110.713	69.573	65.663	94.044	54.504	25.311	9.687	15.2
ENSRNOG00000056371	Pik3ca	protein_coding	-1.07454	7.29064e-31	1.89954e-30	29.7214	5.53539	53.167	46.182	51.732	51.009	50.747	47.816	51.661	58.51	56.088	51.401	61.379	41.351	55.617	54.368	54.945	48.795	42.564	51.464	48.525	43.068	48.764	46.596	62.227	55.159	55.914	55.911	51.283	57.865	50.4	52.097	48.235	22.829	81.975	70.831	111.158	5.452	42.153	59.336	27.487	113.628	40.964	47.055	49.492	62.264	16.59	3.572	42.828	105.362	113.822	130.574	70.436	47.412	72.332	72.835	61.028	68.294	42.24	16.583	6.089	12.903
ENSRNOG00000065992	Map2k3	protein_coding	-2.03436	3.73102e-37	1.40467e-36	35.8524	5.53513	53.086	60.455	59.641	85.188	73.174	72.328	84.937	73.426	55.61	82.248	59.661	95.984	77.589	74.597	74.974	64.309	91.716	67.299	82.72	96.132	77.318	80.528	65.455	65.733	61.479	50.724	65.038	70.172	90.871	74.984	42.754	22.177	48.344	55.538	68.918	6.319	33.531	41.233	12.094	87.115	17.068	26.785	58.83	43.314	11.506	2.552	37.961	82.147	80.508	88.061	39.131	38.678	66.428	51.093	22.403	52.62	26.571	13.383	7.058	6.716
ENSRNOG00000018232	Srf	protein_coding	-1.72296	5.29414e-40	2.45016e-39	38.6108	5.5349	61.281	58.896	58.71	62.29	63.931	57.596	66.739	64.307	60.628	74.496	88.505	67.829	65.604	69.52	56.943	57.223	60.621	60.341	53.217	64.86	69.429	60.462	66.966	57.911	60.684	70.442	67.71	72.248	72.964	76.438	26.31	26.742	79.873	54.733	111.158	5.452	32.573	53.302	21.257	62.495	27.31	44.16	43.889	39.705	18.463	2.552	49.641	87.504	77.732	88.061	75.132	52.403	60.523	47.832	16.223	45.902	27.933	12.801	8.857	9.368
ENSRNOG00000002251	Sec31a	protein_coding	-0.417238	6.28661e-14	9.06413e-14	13.0427	5.53489	37.463	39.784	39.125	42.929	43.388	37.163	40.795	35.798	41.477	42.085	53.812	41.523	40.773	40.805	34.815	45.735	40.141	44.186	35.76	40.497	45.413	34.383	39.665	35.433	40.677	47.139	45.727	46.189	46.771	44.659	40.561	41.092	84.077	86.124	115.604	7.806	43.111	115.655	25.655	115.522	50.068	62.982	83.109	76.702	13.914	4.797	61.322	157.15	149.911	106.281	111.133	67.375	113.665	75.009	57.165	91.804	56.548	22.983	9.549	18.205
ENSRNOG00000052620	Rack1	protein_coding	-3.74202	2.90575e-54	6.28018e-53	52.202	5.53386	152.355	151.014	132.354	154.031	165.6	132.088	133.515	118.512	129.723	114.17	125.72	127.277	118.323	141.249	123.476	125.88	163.43	134.957	137.078	152.475	138.509	137.044	119.303	117.615	115.3	98.398	105.967	119.771	127.645	119.103	14.251	9.784	42.038	17.708	35.571	3.841	11.496	36.205	6.597	32.195	13.655	16.65	25.213	22.559	9.633	2.143	26.281	33.93	27.761	33.403	40.697	24.954	38.38	18.48	12.36	17.913	21.802	7.273	5.259	4.242
ENSRNOG00000029986	Insr	protein_coding	-0.577164	1.48589e-18	2.42861e-18	17.6146	5.53268	38.795	44.5	38.194	38.349	43.214	39.993	45.608	44.103	38.063	50.033	48.109	40.792	53.424	40.883	41.858	40.528	40.277	51.903	44.087	45.768	43.11	41.448	43.374	46.038	41.922	45.232	40.99	50.155	47.079	42.428	59.198	32.613	115.606	95.783	113.381	6.319	36.405	113.643	34.084	98.478	36.413	57.19	89.645	64.971	17.392	4.287	52.561	105.362	111.045	130.574	100.176	81.099	101.856	104.36	57.165	83.967	47.691	18.619	7.058	11.489
ENSRNOG00000017023	Tcf25	protein_coding	-1.38199	3.60035e-40	1.68597e-39	38.7731	5.53254	53.813	58.773	60.292	57.822	60.443	54.308	55.948	57.934	53.22	53.942	72.676	55.794	60.474	56.732	53.396	53.251	53.487	61.141	51.484	54.8	59.411	57.117	57.385	52.995	52.708	64.34	58.51	58.088	69.575	61.563	27.406	24.133	88.281	61.977	108.935	4.709	35.447	90.512	20.524	117.416	36.413	44.884	49.492	48.728	19.533	2.245	59.375	83.933	102.717	94.135	73.567	39.926	64.952	47.832	40.943	68.294	35.427	18.328	7.058	6.893
ENSRNOG00000005985	Kcnma1	protein_coding	-0.419731	1.79272e-06	2.1606e-06	5.66543	5.53226	25.675	35.313	30.472	41.589	32.297	32.876	50.421	56.171	29.939	49.186	28.112	44.661	48.019	45.223	55.944	50.459	45.602	38.868	49.582	50.878	36.303	45.468	51.513	47.955	39.802	30.969	47.184	39.961	52.934	31.475	43.85	28.699	94.586	70.026	117.828	6.815	54.607	114.649	33.351	138.247	40.964	65.154	73.771	68.581	25.152	4.185	65.215	132.149	152.687	121.464	90.785	77.356	100.38	101.099	56.393	86.207	55.185	21.528	8.718	15.024
ENSRNOG00000019666	Ubxn1	protein_coding	-2.98496	4.74456e-45	3.38453e-44	43.4705	5.53198	153.849	136.495	146.031	91.555	130.931	108.325	94.45	81.867	100.945	72.085	132.885	89.408	99.797	82.657	85.214	123.518	97.587	107.046	85.764	85.526	113.132	102.774	87.743	76.06	100.513	90.274	89.693	109.763	73.923	115.35	21.925	5.87	58.854	33.806	62.249	3.593	18.202	52.296	8.429	56.814	21.051	26.785	28.948	23.462	7.492	1.735	19.467	62.503	49.97	45.549	53.219	29.944	38.38	39.135	24.72	34.707	32.021	10.764	3.598	4.772
ENSRNOG00000000341	Nid2	protein_coding	-0.279885	0.000114922	0.000132351	3.87827	5.5317	41.056	52.785	36.659	43.004	50.364	31.17	45.608	30.509	37.483	43.258	56.993	42.555	29.884	37.24	24.276	53.412	48.435	44.786	31.321	36.415	49.742	31.79	30.942	34.753	34.9	45.728	34.918	37.848	43.587	36.917	51.524	37.831	100.892	86.124	106.712	13.134	55.565	107.609	22.356	164.761	35.844	76.012	90.579	76.702	19.8	4.695	48.668	160.722	130.478	145.757	101.741	87.338	103.332	88.054	58.71	86.207	56.548	17.165	13.562	14.493
ENSRNOG00000018012	Tulp4	protein_coding	-0.783644	3.88421e-21	6.89593e-21	20.1614	5.53074	50.866	50.981	58.571	42.557	52.073	50.23	46.886	39.323	47.246	42.671	62.988	46.423	48.136	39.527	40.01	45.896	38.127	39.427	39.099	40.722	51.557	50.617	36.402	36.237	44.996	50.61	52.65	58.31	54.304	58.52	44.946	27.395	107.198	81.294	108.935	5.452	58.439	103.587	20.524	96.584	37.551	60.81	81.241	92.042	16.322	4.185	68.135	112.505	122.15	100.208	114.263	57.393	67.904	77.183	41.715	80.609	43.603	20.947	6.366	9.014
ENSRNOG00000014275	AABR07026291.1	protein_coding	-1.80862	1.4484e-40	7.02036e-40	39.1536	5.53074	70.284	68.37	65.316	62.476	64.454	59.552	62.227	75.528	70.358	64.887	84.812	56.052	58.868	67.66	69.48	52.392	56.525	65.299	69.152	57.596	56.688	61.702	72.564	63.538	82.175	87.375	78.367	75.029	67.623	69.136	29.599	18.263	63.058	43.464	62.249	3.841	28.741	63.359	16.859	90.902	32.43	26.785	42.955	44.216	12.576	3.674	39.908	67.86	38.866	72.878	65.741	56.146	87.094	58.703	39.398	58.217	36.79	17.456	5.674	11.135
ENSRNOG00000020813	Ltbp3	protein_coding	-0.502175	1.40153e-12	1.95818e-12	11.7081	5.53035	40.006	40.481	47.359	41.067	52.282	42.323	42.224	29.391	41.921	38.893	54.945	42.855	42.261	40.263	34.915	37.791	43.315	40.947	35.844	38.569	52.43	39.306	41.588	32.063	39.193	51.602	40.778	53.491	47.319	52.469	67.968	36.526	111.402	95.783	144.505	8.426	46.943	82.467	16.859	107.947	32.999	61.534	99.917	85.726	22.476	4.593	67.162	105.362	136.031	133.61	106.437	96.071	103.332	68.486	41.715	63.815	58.592	20.365	9.687	9.368
ENSRNOG00000065794	Mafk	lncRNA	-0.0510296	0.465255	0.476021	0.322374	5.06018	18.691	27.397	25.773	31.908	27.449	24.22	30.606	23.39	16.898	33.486	30.489	23.126	21.033	29.064	28.371	18.09	27.853	24.232	31.955	31.626	29.81	25.928	25.413	24.549	25.466	27.307	23.288	27.431	29.514	27.147	58.101	19.568	115.606	82.099	97.819	5.328	57.481	80.456	16.492	89.009	31.292	44.16	67.234	46.924	17.125	2.45	66.188	126.792	122.15	142.72	106.437	56.146	75.285	72.835	41.715	60.457	32.021	20.074	6.919	16.614
ENSRNOG00000017208	Cspg4	protein_coding	-0.485975	5.64158e-10	7.38032e-10	9.13192	5.52962	25.15	39.415	30.146	42.594	53.712	37.579	39.442	37.696	30.485	48.079	47.232	47.842	34.819	40.728	38.112	41.602	46.489	51.824	34.238	46.668	54.524	36.412	40.489	41.864	43.539	50.801	41.415	51.341	56.94	46.316	60.294	35.222	100.892	103.027	144.505	11.895	49.817	87.495	17.958	134.46	30.723	65.877	67.234	75.8	16.322	6.226	70.082	137.507	138.807	127.537	101.741	68.622	107.761	77.183	31.673	66.054	53.822	28.22	8.857	10.958
ENSRNOG00000001229	Col18a1	protein_coding	0.757115	2.78561e-21	4.97491e-21	20.3032	5.52709	22.728	31.212	35.682	27.813	33.832	26.218	26.808	20.102	22.155	27.069	38.239	29.272	24.597	29.877	23.077	29.792	30.617	25.712	22.107	28.123	39.444	21.945	23.421	23.807	21.226	28.108	24.351	29.656	34	26.978	106.337	49.571	170.256	140.052	206.754	13.63	72.81	156.888	28.22	212.106	63.722	100.626	102.718	95.652	30.771	8.982	106.096	187.509	244.3	200.415	178.439	97.319	149.093	123.928	58.71	132.109	70.174	34.038	12.731	17.144
ENSRNOG00000009513	Akr1b1	protein_coding	-2.19787	1.32533e-46	1.09005e-45	44.9626	5.52703	76.904	74.892	69.968	79.417	86.288	72.952	62.302	84.036	81.794	74.691	81.961	66.454	72.419	74.945	66.633	72.361	90.419	77.695	61.417	79.098	73.862	68.616	87.881	70.433	81.38	75.82	74.056	74.991	83.305	87.933	51.524	15.002	39.937	51.513	68.918	6.195	25.867	61.347	20.524	83.327	18.775	32.577	38.286	36.997	9.365	2.245	35.041	82.147	63.851	97.171	39.131	56.146	53.142	36.961	26.265	41.424	23.164	10.182	5.535	4.772
ENSRNOG00000004556	Dcaf5	protein_coding	-1.31431	9.23925e-37	3.38552e-36	35.4704	5.52653	71.495	60.168	65.688	53.615	63.722	57.762	58.204	54.408	54.313	48.209	69.02	51.667	58.319	48.633	53.246	50.245	49.527	53.783	49.074	50.396	60.912	52.42	56.183	49.068	49.66	53.127	60.635	66.54	57.591	61.901	54.813	22.829	84.077	66.806	93.373	4.337	31.615	64.364	20.89	124.991	29.585	43.436	57.896	48.728	14.717	2.756	39.908	98.219	88.836	60.732	101.741	66.127	82.666	63.051	40.17	61.576	45.647	20.947	5.535	7.954
ENSRNOG00000015655	Ptgfrn	protein_coding	-0.999366	1.61529e-24	3.21067e-24	23.4934	5.52485	46.183	43.147	47.173	52.87	50.398	44.903	40.156	43.086	50.899	49.838	79.329	52.355	42.339	58.399	44.355	54.7	52.087	53.543	36.351	42.458	55.606	39.343	56.63	44.925	42.744	61.785	54.077	57.68	59.816	59.129	51.524	24.786	67.262	81.294	117.828	8.054	44.069	63.359	14.293	121.203	42.671	47.055	57.896	48.728	21.941	4.083	45.748	126.792	108.269	139.683	87.654	69.87	63.475	69.573	33.218	61.576	31.34	15.71	10.794	12.726
ENSRNOG00000015229	Zc3h4	protein_coding	-0.439868	5.74002e-11	7.68808e-11	10.1142	5.52439	36.454	41.096	40.892	44.083	46.98	45.444	45.458	33.933	32.055	39.023	41.236	49.647	39.441	33.714	30.769	40.528	42.803	41.707	40.79	39.179	50.091	44.191	43.065	34.907	35.509	42.525	49.431	50.97	48.038	47.803	55.909	33.265	79.873	119.929	128.943	7.435	67.062	95.541	25.288	140.141	40.395	53.571	86.844	82.116	19.265	2.45	69.109	141.078	133.254	91.098	123.655	78.604	119.57	93.489	44.805	87.326	46.328	18.91	8.165	14.67
ENSRNOG00000007763	Plod1	protein_coding	-0.33993	8.18727e-10	1.06626e-09	8.97214	5.52361	38.997	43.926	36.845	40.286	48.271	36.622	36.923	33.391	36.63	36.613	52.679	41.265	37.913	39.527	36.363	42.944	44.373	40.747	36.013	41.268	46.845	37.089	31.32	29.496	37.629	41.228	39.867	42.296	45.847	47.702	70.16	43.049	117.708	100.612	142.282	6.443	60.355	100.569	19.058	145.823	40.964	62.982	76.572	88.433	18.463	3.981	56.455	157.15	144.359	133.61	118.959	89.833	97.427	96.75	43.26	69.413	57.91	24.147	7.75	12.372
ENSRNOG00000027514	Ube2m	protein_coding	-2.39989	6.6637e-54	1.37864e-52	51.8605	5.52351	79.569	75.835	74.993	73.944	85.939	77.987	74.371	77.256	74.795	84.04	81.12	87.817	90.789	78.549	64.285	79.5	86.118	87.412	75.577	86.201	87.615	85.037	78.334	72.041	77.617	78.604	88.782	90.079	97.582	91.347	28.503	16.306	44.14	34.61	62.249	4.089	22.993	56.319	16.859	66.283	26.172	32.577	38.286	30.681	7.225	2.45	42.828	69.646	77.732	66.805	50.088	41.173	53.142	43.483	30.9	25.75	27.252	8.146	4.013	7.954
ENSRNOG00000002671	Nme2	protein_coding	-4.2216	2.8393e-60	1.48086e-58	57.8295	5.52341	140.527	163.072	119.281	178.567	169.89	141.576	143.817	165.971	176.833	154.822	157.671	141.419	142.254	164.888	142.706	153.203	183.671	171.585	165.948	161.217	150.831	150.346	163.02	149.183	154.811	153.241	136.421	129.484	134.287	141.449	16.444	11.741	16.815	23.342	28.901	2.85	12.454	21.12	5.131	35.982	7.965	10.859	17.742	13.536	4.816	1.735	18.494	30.359	38.866	42.512	31.305	26.201	17.714	29.351	13.905	29.109	10.901	5.528	3.044	4.772
ENSRNOG00000014531	Hbs1l	protein_coding	-1.35103	3.33346e-39	1.46564e-38	37.834	5.52256	58.778	57.215	55.779	57.897	57.269	52.935	55.722	66.409	55.098	56.417	67.009	43.586	60.474	54.291	54.145	50.298	55.637	52.063	52.202	53.803	60.004	55.915	60.751	57.292	56.471	58.428	59.906	54.418	60.193	52.232	53.716	20.22	63.058	61.172	86.703	5.08	32.573	74.421	23.822	87.115	29.016	44.884	51.359	42.412	11.238	5.103	52.561	71.432	124.926	106.281	73.567	49.907	81.189	68.486	37.853	58.217	34.746	14.837	7.75	9.368
ENSRNOG00000011949	Ndufb5	protein_coding	-4.0397	3.48879e-54	7.52163e-53	52.1237	5.52218	125.065	155.73	107.372	166.951	158.799	150.731	151.525	117.664	137.165	142.184	116.178	153.927	135.596	181.202	173.725	163.832	212.547	153.391	158.34	174.909	161.233	166.054	122.875	150.11	131.783	94.164	99.257	115.545	152.742	130.8	14.251	8.479	25.223	20.122	24.455	1.859	22.035	21.12	9.895	41.664	10.241	13.031	26.147	21.657	6.957	1.123	22.387	32.144	41.642	36.439	29.74	26.201	23.619	28.264	12.36	22.391	17.032	6.982	2.629	3.358
ENSRNOG00000013536	Cdc42	protein_coding	-3.31229	2.04304e-51	2.99577e-50	49.5235	5.52208	116.911	125.339	107.139	116.054	119.282	111.322	107.008	113.529	117.297	113.584	133.653	107.59	105.672	105.094	95.704	124.162	106.837	113.244	109.265	101.532	106.884	96.761	108.589	104.783	115.353	127.612	112.434	109.54	106.45	111.834	9.866	15.654	35.733	20.927	40.017	3.965	20.118	49.279	16.126	30.301	25.603	20.994	21.478	34.29	7.492	2.654	18.494	33.93	36.09	39.476	43.827	27.449	14.762	31.525	18.54	38.065	19.758	9.891	4.152	5.479
ENSRNOG00000016143	P3h3	protein_coding	0.975969	5.50333e-24	1.0762e-23	22.9681	5.52171	24.626	22.066	32.519	32.057	28.949	18.103	25.605	22.95	31.031	21.727	44.015	20.461	18.996	29.335	21.179	25.981	27.033	24.032	18.683	21.181	31.416	20.705	29.465	19.17	19.53	32.837	27.418	26.764	26.57	26.201	112.914	53.485	180.765	121.539	197.861	17.099	78.558	167.951	39.581	215.893	61.447	123.068	121.395	123.626	40.136	7.247	111.936	201.795	219.315	227.745	205.048	124.768	146.141	118.492	61.8	139.946	83.118	37.82	13.838	14.493
ENSRNOG00000016855	B3galnt2	protein_coding	-1.64208	8.31324e-39	3.53039e-38	37.4522	5.52106	57.931	62.054	55.314	60.093	55.002	55.515	60.009	74.612	62.13	72.932	72.566	51.796	76.454	62.235	72.177	53.036	49.595	61.5	77.31	60.006	59.69	61.551	60.029	64.218	66.382	70.251	58.085	64.946	60.501	60.887	32.888	19.568	73.567	37.83	75.587	5.328	32.573	70.399	24.555	113.628	20.482	43.436	54.161	44.216	12.576	3.266	56.455	75.004	97.165	85.025	64.175	49.907	48.714	55.441	38.625	49.261	36.79	11.055	6.642	8.837
ENSRNOG00000028208	Mief2	protein_coding	-2.73009	2.8582e-49	3.18027e-48	47.4975	5.52094	72.504	73.743	64.711	95.204	100.936	85.562	87.644	104.071	86.948	109.349	88.066	97.532	91.494	97.189	87.462	78.319	109.021	98.729	96.077	100.664	91.176	88.194	95.882	97.425	86.442	77.421	93.093	99.05	96.418	94.221	29.599	8.479	35.733	39.44	64.472	3.841	25.867	48.273	11.728	92.796	19.344	20.994	42.021	34.29	8.295	2.858	28.227	37.502	69.403	54.659	56.349	41.173	59.047	38.048	17.768	39.185	19.758	8.437	3.321	4.065
ENSRNOG00000006652	Ddx1	protein_coding	-2.63197	1.80692e-51	2.67657e-50	49.5724	5.52075	94.667	96.506	86.856	97.624	91.833	80.651	83.847	90.511	96.541	83.258	98.631	76.813	91.298	83.044	74.225	89.807	82.056	88.452	87.835	84.08	83.88	87.367	93.993	80.265	94.842	98.398	95.978	83.147	79.059	88.034	20.829	13.045	54.65	22.537	48.91	4.337	19.16	64.364	15.393	54.92	31.292	20.994	30.816	35.193	7.76	3.062	29.201	55.36	52.747	54.659	43.827	27.449	41.333	47.832	29.355	48.141	30.658	8.146	5.259	5.833
ENSRNOG00000021125	Prdx5	protein_coding	-3.21763	1.62179e-52	2.78067e-51	50.5559	5.51974	82.273	94.825	73.83	113.708	103.971	92.262	97.119	130.58	112.859	113.942	102.36	100.798	98.544	117.766	99.1	107.736	142.165	125.72	98.74	121.105	104.51	112.243	129.434	117.831	119.46	113.996	107.394	106.204	111.723	106.019	23.021	12.393	37.835	48.294	51.133	3.222	14.37	37.211	9.162	51.133	10.81	15.926	26.147	27.974	9.365	1.837	35.041	55.36	55.523	30.366	31.305	19.963	33.952	31.525	25.493	36.946	19.076	11.055	3.183	4.419
ENSRNOG00000033496	Igdcc4	protein_coding	-0.533115	4.52167e-14	6.54432e-14	13.1841	5.51948	36.373	38.717	39.171	41.775	44.539	36.622	49.33	40.95	32.431	44.137	41.419	45.735	41.791	39.798	36.313	49.386	49.834	47.905	36.436	45.768	45.483	50.128	41.828	36.484	40.915	41.952	41.628	45.744	57.454	41.312	54.813	31.96	107.198	86.124	128.943	4.709	53.649	102.581	26.021	160.973	40.964	65.154	65.366	79.409	20.603	3.368	55.482	144.65	149.911	142.72	123.655	82.347	70.856	77.183	27.81	86.207	51.097	20.365	8.718	12.726
ENSRNOG00000019459	Oaz1	protein_coding	-4.709	6.92727e-56	1.87964e-54	53.7259	5.519	178.232	181.241	233.864	189.737	249.446	201.877	177.995	146.275	156.828	153.389	182.859	181.179	177.622	181.9	176.023	156.638	211.148	186.461	180.615	195.993	217.991	203.706	150.039	158.273	150.438	122.768	149.69	200.027	189.481	226.035	24.118	8.479	35.733	12.073	31.124	1.983	12.454	19.108	6.963	22.726	10.81	13.031	18.676	14.438	6.154	2.041	12.654	26.787	22.209	15.183	12.522	9.981	11.809	23.916	7.725	13.435	10.901	6.691	3.46	3.358
ENSRNOG00000000902	Hsph1	protein_coding	-0.832333	3.47093e-21	6.17607e-21	20.2093	5.51879	39.926	41.26	35.915	48.253	49.875	37.038	44.931	60.341	46.291	57.883	62.586	42.297	52.249	45.921	49.55	40.26	44.407	39.507	48.313	58.592	48.241	45.393	49.418	37.566	56.179	52.021	42.751	48.524	59.919	43.747	51.524	28.047	119.81	72.441	102.265	5.452	32.573	81.461	27.854	115.522	51.774	45.607	63.499	63.166	21.941	3.776	63.268	103.576	108.269	69.842	104.872	53.65	103.332	61.964	62.573	61.576	46.328	21.238	6.227	11.665
ENSRNOG00000017708	Pcbp1	protein_coding	-3.17942	5.00785e-53	9.3003e-52	51.0315	5.51874	102.418	115.578	93.555	111.325	126.781	107.326	118.137	84.104	92.069	106.711	106.198	130.114	111.351	107.768	83.266	103.764	115.336	108.925	114.507	125.348	124.581	107.997	85.099	85.768	91.609	90.236	96.949	109.948	119.496	127.081	26.31	18.263	56.752	28.171	48.91	1.735	17.244	33.188	8.063	41.664	15.931	16.65	33.617	39.705	8.027	2.654	20.441	42.859	49.97	30.366	42.262	34.935	42.809	32.613	19.313	25.75	17.714	8.437	4.843	4.949
ENSRNOG00000004519	Atg2b	protein_coding	0.166608	0.000413826	0.000469877	3.32802	5.51813	30.075	34.083	36.333	30.456	34.669	33.001	33.163	32.374	29.836	31.173	40.432	29.788	34.545	30.962	33.866	29.363	28.911	35.309	29.588	29.987	33.824	30.701	29.809	32.805	34.874	35.087	40.565	41.369	39.992	37.864	65.775	41.092	107.198	86.929	140.059	8.55	72.81	126.717	36.283	172.336	67.705	83.976	106.454	98.359	23.547	3.776	58.402	150.007	188.777	124.5	112.698	91.081	126.951	134.798	73.388	100.761	68.13	23.856	13.838	14.317
ENSRNOG00000062101	Ace	protein_coding	-0.673726	1.57644e-12	2.19904e-12	11.6578	5.5171	31.085	47.453	46.382	50.86	55.212	47.317	41.585	30.509	25.637	54.886	54.58	57.126	30.707	43.712	36.363	43.374	50.722	45.266	41.931	46.411	51.208	43.063	36.059	32.186	42.161	44.546	52.771	55.233	60.398	60.616	66.871	24.786	75.669	87.734	140.059	4.832	59.397	87.495	16.859	145.823	29.585	54.295	77.506	50.533	23.814	6.226	55.482	110.72	155.464	142.72	125.22	68.622	78.237	98.925	34.763	78.37	54.504	19.492	7.334	8.13
ENSRNOG00000003084	Parp1	protein_coding	-0.592435	4.72557e-22	8.64882e-22	21.063	5.51556	43.276	47.166	44.009	41.589	43.807	39.951	48.879	42.916	41.784	41.759	51.546	40.233	42.848	43.208	36.064	41.924	43.964	47.065	38.423	40.24	43.04	44.642	39.356	38.617	40.65	48.817	45.545	44.78	46.942	46.079	44.946	24.786	113.504	78.88	84.48	8.054	36.405	109.621	28.22	121.203	36.982	59.362	60.697	59.557	14.984	4.797	67.162	116.077	127.702	142.72	118.959	64.879	119.57	85.88	47.895	81.728	51.097	19.783	8.718	13.786
ENSRNOG00000056617	Zswim8	protein_coding	-0.332539	1.24542e-09	1.61591e-09	8.79158	5.51417	36.696	43.844	46.708	38.163	46.492	39.743	39.442	31.865	32.84	38.893	49.352	37.74	41.008	37.434	34.515	39.347	39.731	41.187	38.423	38.247	45.797	38.178	31.354	31.661	36.41	38.673	42.326	47.745	45.573	42.732	65.775	35.874	107.198	81.294	95.596	7.93	40.237	88.501	21.257	155.292	42.102	68.049	73.771	90.238	21.406	2.858	72.029	142.864	141.583	133.61	117.394	79.851	119.57	83.705	52.53	95.163	57.229	20.074	11.209	16.084
ENSRNOG00000016695	Mmp2	protein_coding	-1.51891	2.57039e-27	5.71417e-27	26.243	5.51326	64.955	61.726	73.83	85.002	59.118	48.149	53.805	47.391	78.004	47.362	92.124	48.271	40.381	77.852	57.892	51.694	60.791	52.703	43.96	58.431	72.885	52.12	74.865	41.246	43.274	74.79	66.495	61.906	68.65	59.061	40.561	25.438	58.854	41.855	75.587	8.302	27.783	70.399	26.754	75.752	22.758	34.025	48.558	37.9	13.914	6.328	50.615	85.718	74.956	81.988	56.349	47.412	63.475	66.312	29.355	45.902	26.571	16.001	12.316	10.782
ENSRNOG00000011945	Cyfip1	protein_coding	-0.742378	9.51055e-30	2.36339e-29	28.6265	5.5132	43.761	49.832	45.126	47.323	48.236	41.907	43.766	42.069	44.037	45.505	55.457	42.254	46.53	45.688	41.258	46.326	46.626	47.825	45.016	43.743	46.949	41.636	42.721	40.658	45.155	43.592	46.516	47.301	52.558	47.33	48.235	31.96	75.669	75.66	106.712	5.948	45.985	106.604	30.419	142.035	36.982	49.227	78.44	50.533	17.927	3.776	64.242	110.72	102.717	115.391	82.958	81.099	79.713	71.748	36.308	66.054	51.097	19.492	8.857	13.61
ENSRNOG00000014616	Iars1	protein_coding	-0.115978	0.00799016	0.0087584	2.05757	5.51312	36.535	41.342	35.17	37.903	39.307	36.372	34.14	36.577	38.746	34.3	43.064	33.399	35.877	33.288	34.615	35.912	32.358	37.628	31.406	33.137	39.165	34.12	40.42	34.412	36.649	40.084	39.259	39.701	37.013	39.994	69.064	38.483	119.81	86.929	128.943	5.948	52.691	112.638	30.419	179.911	45.516	77.46	98.049	89.335	23.814	3.164	65.215	141.078	130.478	133.61	151.829	68.622	109.237	101.099	67.208	90.685	51.097	23.565	13.7	12.372
ENSRNOG00000032798	Slco3a1	protein_coding	-1.05195	8.17119e-29	1.94616e-28	27.7108	5.51247	49.655	51.596	57.315	40.36	66.233	43.322	53.955	50.747	48.68	42.248	65.657	43.93	59.769	50.958	39.51	44.232	54.511	55.582	47.637	45.479	50.405	49.151	47.838	41.988	53.264	58.886	53.773	56.308	53.242	53.044	55.909	22.829	71.465	56.343	133.39	6.319	42.153	105.598	20.89	113.628	44.947	41.264	53.227	55.947	16.59	3.164	59.375	69.646	105.493	88.061	56.349	57.393	88.57	84.793	51.758	73.891	45.647	16.001	6.366	9.544
ENSRNOG00000004709	Foxn3	protein_coding	-2.68389	4.34422e-51	6.10293e-50	49.2145	5.5124	94.223	91.749	95.648	84.592	88.415	93.718	95.427	84.07	76.741	76.808	100.788	94.05	102.46	79.402	81.618	104.515	69.29	89.132	87.666	80.062	87.685	83.421	88.739	88.829	76.292	87.49	100.866	105.796	89.057	102.098	18.636	16.306	39.937	25.757	62.249	2.974	19.16	45.256	12.827	81.433	17.068	34.749	34.551	36.095	9.098	1.123	24.334	44.645	77.732	88.061	43.827	36.183	45.761	36.961	32.445	40.304	32.702	9.601	4.152	5.479
ENSRNOG00000010859	Zyg11b	protein_coding	-2.75682	9.64043e-47	8.05837e-46	45.0938	5.51231	95.273	107.621	107.093	84.183	96.088	87.143	93.961	109.596	92.888	84.431	99.655	78.661	101.873	79.751	87.612	79.178	73.967	88.052	82.72	73.152	85.8	83.309	105.463	92.292	98.897	102.364	105.147	101.459	77.278	107.135	17.54	15.654	42.038	33.806	48.91	1.363	21.077	51.29	13.56	73.858	26.172	23.89	31.749	25.267	5.619	1.633	42.828	51.788	63.851	39.476	40.697	31.192	51.666	46.745	40.943	40.304	23.845	8.437	5.12	8.13
ENSRNOG00000007400	Srebf2	protein_coding	-0.755399	6.25982e-25	1.26269e-24	23.8987	5.50978	47.838	49.996	51.732	41.887	49.701	42.656	45.082	39.154	38.985	43.16	58.784	43.629	49.82	46.696	38.361	44.232	41.062	44.426	40.959	45.093	54.315	41.147	37.295	45.852	43.777	46.872	46.334	54.492	48.997	50.981	54.813	30.004	100.892	68.416	106.712	8.426	59.397	72.41	20.157	138.247	39.258	56.466	71.903	76.702	15.519	2.756	66.188	107.148	119.374	85.025	100.176	57.393	100.38	75.009	40.17	53.739	50.416	19.492	7.75	13.786
ENSRNOG00000029194	Dhx30	protein_coding	-0.185229	0.00342866	0.00380138	2.42006	5.50833	30.237	33.139	33.077	37.568	38.575	35.04	36.697	36.645	32.362	39.512	40.725	35.892	37.483	34.721	34.915	31.993	41.574	40.987	32.251	35.451	39.479	33.444	36.917	36.391	37.656	42.944	46.698	45.299	44.751	47.567	75.641	48.267	117.708	110.271	142.282	9.293	36.405	106.604	38.848	166.654	29.585	78.908	85.91	67.678	19.533	1.939	56.455	155.365	113.822	136.647	125.22	91.081	125.475	79.357	61.028	78.37	60.635	28.511	9.825	15.377
ENSRNOG00000020347	Nup98	protein_coding	-0.689202	2.71195e-23	5.16873e-23	22.2866	5.50797	40.652	45.115	44.382	45.647	44.992	42.365	48.202	41.052	41.989	46.222	50.01	42.684	39.637	42.782	47.202	41.387	44.817	42.746	45.481	49.657	49.881	40.959	41.691	42.266	43.194	45.156	43.723	46.003	48.723	46.012	47.139	37.178	81.975	45.074	102.265	5.08	40.237	92.524	28.953	121.203	38.689	70.945	78.44	69.483	20.871	4.491	68.135	110.72	105.493	124.5	86.089	53.65	119.57	66.312	46.35	86.207	52.46	22.401	9.133	9.191
ENSRNOG00000058658	Mtch2	protein_coding	-2.84288	1.78021e-53	3.51601e-52	51.4539	5.50731	90.428	97.778	73.085	99.597	91.624	86.103	82.756	105.359	97.702	92.9	93.111	81.026	87.694	103.544	83.616	102.368	115.711	101.328	95.317	93.432	89.256	90.448	104.468	98.847	105.389	96.109	96.98	83.332	93.439	91.077	25.214	13.045	31.529	36.22	51.133	4.213	14.37	44.251	8.796	47.345	14.793	25.337	43.889	29.778	8.83	3.164	20.441	76.789	52.747	51.622	46.958	27.449	47.237	34.787	20.085	31.348	27.933	10.473	4.152	5.833
ENSRNOG00000009042	Sec24c	protein_coding	-0.543257	2.48053e-18	4.03839e-18	17.3938	5.50681	40.733	43.844	41.265	42.184	45.132	37.912	42.186	39.323	37.927	40.652	47.963	41.523	44.023	43.053	41.159	39.079	44.646	42.387	39.395	44.997	45.797	39.005	42.584	39.174	39.14	40.694	45.879	45.151	46.908	46.586	54.813	29.351	81.975	71.636	122.274	9.045	46.943	121.689	27.121	115.522	39.258	61.534	75.638	83.921	16.054	2.552	59.375	125.006	155.464	121.464	109.568	73.613	103.332	65.225	58.71	92.924	44.966	28.511	6.642	9.014
ENSRNOG00000030597	Ankrd52	protein_coding	-1.22939	4.0023e-31	1.05509e-30	29.9767	5.50632	46.344	50.201	47.126	50.45	54.584	48.482	56.098	52.069	42.057	58.079	55.823	60.35	64.273	52.508	54.395	49.493	50.005	52.583	66.658	60.296	56.758	54.825	47.529	47.089	48.521	51.144	54.654	60.312	61.665	57.574	50.428	27.395	77.771	67.611	71.141	6.443	39.279	97.552	14.66	92.796	30.723	49.227	52.293	60.459	16.322	3.368	49.641	91.076	105.493	115.391	123.655	54.898	64.952	51.093	19.313	62.696	36.109	16.001	7.058	10.782
ENSRNOG00000037505	Ulk1	protein_coding	-0.141579	0.00508259	0.00560797	2.25119	5.50601	36.292	35.272	36.938	36.302	42.69	35.997	45.458	27.119	29.324	35.668	31.658	35.763	37.443	37.24	38.012	41.119	37.308	38.668	31.998	39.083	40.387	34.872	35.132	35.093	35.139	35.736	36.709	37.329	46.942	37.796	67.968	46.962	128.217	88.538	131.166	8.674	52.691	102.581	25.288	164.761	42.671	60.086	76.572	84.823	18.73	3.368	83.709	167.865	158.24	170.049	111.133	78.604	104.808	68.486	69.526	87.326	61.317	23.856	10.24	13.256
ENSRNOG00000017965	Afg3l2	protein_coding	-1.71615	3.16464e-45	2.297e-44	43.6388	5.50599	57.931	53.769	49.266	62.513	56.642	57.138	63.844	75.799	59.843	65.343	68.033	60.178	64.86	63.01	62.937	57.652	60.04	64.739	64.967	65.534	60.563	58.433	74.281	60.353	70.913	70.061	69.774	70.728	70.362	67.31	43.85	21.524	77.771	50.708	66.695	3.841	30.657	50.285	17.225	92.796	26.741	38.368	50.425	51.435	12.041	3.062	30.174	83.933	58.299	78.952	73.567	59.889	57.571	58.703	31.673	48.141	36.109	14.546	7.611	7.247
ENSRNOG00000038366	Larp1b	protein_coding	-2.42709	4.81609e-49	5.21743e-48	47.2825	5.5055	95.515	88.96	78.528	74.688	86.671	80.984	73.206	92.409	86.129	68.046	99.253	76.34	81.349	74.597	75.174	69.408	73.762	74.696	82.847	71.352	81.751	81.73	92.242	74.329	89.436	86.46	81.768	83.666	78.956	85.465	26.31	18.263	37.835	39.44	42.24	2.974	26.825	35.199	17.225	62.495	23.327	29.681	40.154	32.486	12.041	3.062	40.881	92.862	61.075	63.769	45.392	28.697	53.142	50.006	25.493	43.663	29.296	12.219	4.567	3.358
ENSRNOG00000031197	F8	protein_coding	-0.0115087	0.795409	0.802504	0.095553	5.50536	28.662	34.452	32.146	31.983	38.959	35.706	37.524	32.848	27.651	35.245	47.853	36.881	33.213	34.644	36.363	30.92	36.864	36.308	27.686	30.598	40.841	30.099	32.968	33.887	35.668	42.41	36.496	40.628	42.115	38.405	81.123	35.222	98.79	96.587	140.059	8.674	48.859	110.626	33.718	176.123	36.982	67.325	84.042	91.14	23.279	4.491	75.922	185.723	155.464	167.013	97.046	68.622	100.38	102.186	61.028	86.207	62.679	24.147	13.7	17.321
ENSRNOG00000012346	Epb41l2	protein_coding	-0.644515	1.27988e-19	2.16967e-19	18.6636	5.50469	42.065	40.645	45.731	48.291	49.422	36.538	38.201	37.56	39.941	45.017	61.855	43.758	40.42	44.952	40.16	44.662	43.793	45.546	35.337	41.268	50.894	38.291	42.515	37.937	43.035	54.691	43.723	50.007	49.031	46.992	52.62	31.96	105.096	59.562	88.926	5.948	49.817	111.632	22.356	85.221	51.205	66.601	72.837	58.654	17.125	4.389	64.242	125.006	63.851	97.171	79.828	68.622	101.856	84.793	55.62	72.772	51.779	25.02	10.379	14.493
ENSRNOG00000011794	Tcea3	protein_coding	-2.64638	2.89461e-50	3.66988e-49	48.4353	5.50331	80.093	92.856	83.041	87.496	91.171	85.353	89.9	94.172	76.707	82.183	86.275	85.711	89.653	82.696	77.072	88.841	97.553	92.211	90.371	87.615	90.094	91.05	93.513	88.798	83.951	89.282	77.638	77.92	96.726	87.595	32.888	11.088	67.262	37.025	55.579	2.106	36.405	25.142	13.56	77.646	16.5	26.785	41.087	36.095	11.506	1.837	33.094	50.002	55.523	33.403	46.958	46.164	36.904	41.309	20.858	32.467	25.208	10.764	4.567	7.777
ENSRNOG00000056248	Marf1	protein_coding	-0.346848	4.62573e-10	6.06687e-10	9.21704	5.50317	43.882	38.143	47.173	36.227	37.005	37.079	38.539	42.645	37.756	34.528	51.655	36.193	38.814	39.837	42.657	37.898	33.928	36.828	32.589	32.205	39.933	37.765	40.592	38.71	39.193	41.876	43.51	41.666	45.196	42.293	62.486	33.265	94.586	61.977	100.042	8.674	50.775	92.524	32.985	126.885	61.447	70.945	87.778	90.238	22.209	4.491	61.322	89.29	138.807	109.317	98.611	64.879	101.856	90.228	61.028	73.891	55.185	21.528	10.102	14.847
ENSRNOG00000000957	Rpl21	protein_coding	-2.7132	1.54279e-40	7.46952e-40	39.1267	5.50274	103.185	106.965	105.79	112.703	118.027	93.51	90.765	78.24	91.796	77.427	75.856	92.803	75.944	96.259	94.255	91.363	120.217	97.689	97.768	110.531	103.917	92.928	75.037	75.782	75.047	67.276	64.613	65.947	81.182	84.011	17.54	5.218	39.937	25.757	48.91	4.709	24.909	47.268	15.759	47.345	26.172	29.681	39.22	33.388	10.971	2.756	26.281	55.36	55.523	78.952	36.001	27.449	35.428	42.396	17.768	36.946	22.483	8.437	6.919	8.837
ENSRNOG00000009252	Poldip2	protein_coding	-2.3133	2.69508e-45	1.96765e-44	43.7061	5.50174	72.988	82.684	68.061	86.417	83.811	72.078	83.959	69.663	61.584	74.724	68.069	83.261	79.274	83.819	75.074	80.413	96.017	84.133	87.75	90.379	84.369	86.653	67.207	69.351	63.599	65.56	74.45	77.698	95.665	74.511	28.503	17.611	50.446	56.343	64.472	4.709	33.531	54.307	11.361	104.159	22.189	26.785	46.69	32.486	11.506	2.143	33.094	83.933	55.523	94.135	48.523	38.678	54.618	42.396	19.313	32.467	16.351	13.673	3.183	5.126
ENSRNOG00000001709	Ap2m1	protein_coding	-2.31893	3.12995e-46	2.47161e-45	44.607	5.50022	63.179	72.226	61.874	78.486	75.371	66.626	74.259	83.155	71.996	84.626	87.042	78.017	79.43	78.356	60.989	85.62	82.568	81.774	69.955	82.344	76.131	74.591	83.725	74.267	82.043	80.091	94.065	82.628	93.85	86.31	19.733	17.611	52.548	62.782	55.579	4.585	24.909	43.245	15.393	71.964	19.913	23.166	48.558	54.143	10.435	1.531	41.854	69.646	80.508	85.025	65.741	52.403	50.19	27.177	18.54	32.467	21.12	9.891	4.428	7.423
ENSRNOG00000020299	Klc2	protein_coding	-1.05364	1.59391e-33	4.81712e-33	32.3172	5.49994	52.36	48.971	50.197	47.993	52.352	45.403	49.857	51.052	50.455	47.297	56.846	51.28	56.009	45.998	41.258	44.34	50.176	49.824	45.27	48.436	50.649	51.368	51.169	44.925	45.765	48.131	52.741	57.717	63.857	59.704	55.909	25.438	102.994	70.831	84.48	5.7	31.615	80.456	20.157	107.947	35.275	43.436	69.102	52.338	15.519	2.143	56.455	119.649	99.941	97.171	97.046	73.613	78.237	58.703	47.123	75.011	34.065	20.947	6.504	8.661
ENSRNOG00000011876	Fxr2	protein_coding	-1.60892	1.23192e-42	7.09187e-42	41.1492	5.49939	60.151	70.298	70.527	59.572	74.813	65.753	60.911	53.154	58.375	52.313	66.461	57.814	66.192	53.051	54.445	55.022	62.327	58.501	58.162	61.356	73.827	61.927	55.325	53.211	54.377	54.119	59.815	65.502	62.282	67.648	44.946	23.481	86.179	57.952	57.802	4.337	30.657	60.342	17.592	100.371	28.447	46.331	49.492	49.631	15.252	3.674	38.934	75.004	86.06	100.208	75.132	43.669	48.714	58.703	29.355	59.337	22.483	14.255	5.812	8.307
ENSRNOG00000007492	Rpn2	protein_coding	-1.16826	2.29245e-33	6.85452e-33	32.164	5.49936	62.775	63.244	54.337	55.7	64.071	49.731	49.105	44.645	54.245	41.792	62.732	46.036	50.878	53.283	46.953	47.99	52.121	51.064	48.778	47.279	55.641	50.241	46.464	45.018	50.429	51.868	55.898	56.642	52.044	58.656	50.428	27.395	90.383	62.782	64.472	4.709	52.691	78.444	20.157	109.84	24.465	47.779	57.896	48.728	12.576	3.674	38.934	80.361	97.165	106.281	89.219	53.65	69.38	69.573	47.123	58.217	31.34	20.947	8.857	12.903
ENSRNOG00000056703	Atrx	protein_coding	-2.07403	4.67201e-43	2.80256e-42	41.5524	5.49823	74.724	74.728	78.156	72.343	62.675	67.667	70.574	79.189	69.163	68.926	87.591	57.728	64.978	71.884	78.92	72.844	61.576	69.218	76.549	64.538	67.195	68.128	76.754	74.329	80.002	88.787	73.479	70.024	69.095	65.349	37.273	14.35	50.446	34.61	73.364	2.85	27.783	68.387	16.859	87.115	36.413	29.681	42.021	30.681	14.181	1.837	42.828	69.646	30.537	60.732	65.741	46.164	66.428	46.745	39.398	50.38	27.933	10.473	5.674	8.661
ENSRNOG00000011696	Lifr	protein_coding	-2.10551	2.31689e-48	2.2854e-47	46.641	5.4968	76.945	79.28	72.574	69.774	85.346	73.992	73.206	71.392	60.833	61.01	78.049	83.089	71.714	80.797	64.435	67.207	65.843	80.214	55.203	53.289	71.174	66.775	69.37	62.301	72.688	79.71	81.191	81.812	88.509	79.109	25.214	18.915	50.446	33.806	57.802	6.072	25.867	74.421	16.126	71.964	21.62	33.301	32.683	36.095	10.435	2.348	41.854	91.076	66.627	78.952	53.219	29.944	72.332	43.483	25.493	44.783	31.34	11.928	4.843	8.484
ENSRNOG00000056487	Oxr1	protein_coding	-1.35616	3.37781e-37	1.27694e-36	35.8938	5.49546	62.896	64.392	52.383	58.008	55.281	54.849	57.903	61.425	56.464	51.987	62.659	56.009	52.914	63.979	45.504	59.531	49.357	52.503	52.54	51.971	54.838	52.27	53.917	52.685	57.027	56.941	56.991	53.158	62.11	52.334	28.503	21.524	71.465	45.074	77.811	4.832	30.657	64.364	19.424	115.522	40.964	56.466	50.425	68.581	18.73	2.348	47.695	100.005	83.284	75.915	73.567	56.146	78.237	56.528	49.44	43.663	42.24	15.128	7.75	8.13
ENSRNOG00000012826	Creb3l2	protein_coding	-0.55315	9.45183e-19	1.55713e-18	17.8077	5.49419	36.898	45.198	38.055	42.445	47.573	36.83	42.675	36.103	37.278	41.955	55.055	46.638	38.305	39.449	32.467	43.427	44.305	45.066	37.958	43.422	55.711	38.103	33.208	35.371	42.267	45.423	43.51	47.857	49.373	47.905	51.524	28.047	96.688	75.66	117.828	6.443	54.607	106.604	21.257	136.354	41.533	49.951	84.976	74.897	18.73	3.981	55.482	150.007	136.031	130.574	109.568	71.118	72.332	81.531	39.398	89.565	57.91	20.074	7.196	10.251
ENSRNOG00000033593	Osbpl9	protein_coding	-1.15305	2.27061e-33	6.79155e-33	32.168	5.49399	52.844	54.836	43.916	56.891	54.235	52.061	49.857	50.612	47.554	49.186	51.107	50.507	44.102	49.757	45.005	55.935	64.887	58.341	50.807	57.821	54.035	47.61	54.912	52.747	52.628	58.238	49.067	48.524	55.297	47.736	43.85	25.438	58.854	53.928	108.935	5.328	38.321	81.461	27.487	87.115	37.551	45.607	71.903	46.924	19.265	2.348	48.668	105.362	83.284	75.915	68.871	52.403	88.57	61.964	47.895	85.087	37.471	19.783	5.812	9.898
ENSRNOG00000055597	Hdac7	protein_coding	-0.0999585	0.16776	0.175772	0.75505	5.49384	28.501	35.19	38.473	38.498	37.459	36.996	33.576	24.136	23.794	38.176	42.845	42.211	33.527	38.248	40.909	32.906	47.752	37.268	30.476	38.922	46.53	37.051	24.795	30.238	29.971	32.38	32.883	42.074	52.352	41.515	83.315	45.658	117.708	86.929	182.299	8.55	79.516	115.655	20.157	183.699	27.879	64.43	91.513	72.19	17.66	4.593	92.469	157.15	152.687	176.123	136.177	88.585	113.665	102.186	40.943	92.924	55.866	22.983	7.473	9.014
ENSRNOG00000001064	Sbno1	protein_coding	-0.928814	1.23505e-23	2.38839e-23	22.6219	5.49345	45.254	45.608	46.242	48.924	43.179	44.029	46.586	58.239	50.763	50.88	59.076	40.663	46.021	47.432	50.649	45.789	40.755	44.986	44.382	42.683	44.506	42.988	56.114	44.585	52.363	61.975	49.644	53.639	50.469	48.987	35.08	27.395	77.771	56.343	77.811	4.956	31.615	80.456	35.917	92.796	46.654	49.951	79.373	70.385	13.379	3.062	67.162	94.647	94.389	97.171	73.567	47.412	61.999	68.486	65.663	80.609	42.24	22.983	8.718	16.084
ENSRNOG00000002881	Ddr2	protein_coding	-0.22583	0.00166314	0.00185907	2.7307	5.49343	41.904	36.954	46.335	42.557	39.063	29.88	32.636	39.255	56.259	30.88	65.291	31.637	31.725	42.859	40.359	40.206	31.744	32.23	25.15	29.666	41.225	29.122	41.141	34.876	32.913	53.165	40.049	37.44	42.423	30.832	49.331	28.047	90.383	70.831	142.282	7.187	46.943	133.757	35.917	128.778	55.757	55.019	79.373	86.628	18.73	6.022	72.029	112.505	116.598	133.61	92.35	89.833	97.427	100.012	66.436	75.011	57.229	25.311	13.146	13.256
ENSRNOG00000055527	Arap3	protein_coding	0.236782	8.32531e-05	9.62994e-05	4.01638	5.49328	20.871	32.893	27.587	28.446	32.611	28.215	26.733	30.306	19.834	35.961	42.406	30.906	29.649	35.341	33.666	29.417	38.161	37.588	23.079	30.919	34.523	28.333	32.762	35	38.477	35.888	33.916	37.144	45.744	35.903	77.834	40.44	130.319	116.71	157.844	9.169	62.272	132.752	26.021	179.911	39.258	76.736	85.91	104.676	25.152	5.409	92.469	200.01	180.449	145.757	154.96	82.347	119.57	115.231	58.71	91.804	61.998	31.129	9.41	12.726
ENSRNOG00000014268	Abca2	protein_coding	0.627241	2.56495e-15	3.83465e-15	14.4163	5.49228	22.567	28.054	28.006	28.669	31.53	26.842	29.252	23.763	21.916	25.668	29.026	30.777	29.101	27.514	24.925	24.102	32.461	29.311	24.854	27.673	35.151	27.018	25.756	24.982	21.889	29.367	32.185	30.953	36.054	30.629	117.299	50.876	147.135	122.344	200.084	10.284	102.508	139.791	35.184	206.424	32.999	93.387	105.52	136.259	21.941	3.981	103.176	192.866	194.329	203.452	195.656	143.483	126.951	134.798	48.668	114.196	69.492	28.802	13.146	13.079
ENSRNOG00000002818	Eftud2	protein_coding	-0.19531	1.90417e-05	2.23732e-05	4.65027	5.4914	34.718	38.471	38.706	37.158	38.017	36.039	35.644	37.391	33.864	34.267	41.492	34.946	37.013	32.861	31.918	34.087	38.161	42.187	35.041	35.29	40.212	34.646	38.016	35.433	35.695	41.075	42.782	39.553	42.354	39.554	54.813	33.265	98.79	80.49	126.72	8.921	65.146	125.712	30.419	151.504	42.671	76.736	80.307	78.507	21.406	2.654	82.736	128.578	124.926	124.5	123.655	63.632	118.094	101.099	59.483	81.728	66.767	23.565	11.209	10.251
ENSRNOG00000010609	Abcf2	protein_coding	-1.26459	1.68089e-33	5.07472e-33	32.2946	5.49136	60.635	65.787	54.849	58.083	62.641	57.096	54.105	48.951	49.465	49.251	57.504	53.086	53.267	49.563	47.003	50.728	59.426	51.344	54.569	53.996	58.189	52.195	53.195	46.038	50.031	45.537	54.38	54.826	54.715	57.675	63.583	20.872	73.567	55.538	51.133	5.7	38.321	74.421	23.822	100.371	40.395	43.436	56.962	65.873	12.041	2.348	42.828	73.218	80.508	94.135	75.132	59.889	73.809	85.88	34.763	88.446	34.065	16.292	4.982	11.665
ENSRNOG00000046647	Bpnt2	protein_coding	-2.21525	5.15129e-45	3.65968e-44	43.4366	5.49128	69.436	70.052	65.595	69.848	75.929	70.372	70.837	89.358	82.511	72.085	92.27	71.87	75.827	76.418	72.677	66.026	66.116	73.417	67.969	62.353	68.696	67.714	94.165	74.174	88.959	87.795	78.914	77.29	76.765	79.684	15.348	17.611	48.344	33.806	48.91	2.354	21.077	68.387	22.723	102.265	22.189	24.614	42.021	40.607	9.9	3.062	39.908	83.933	58.299	69.842	45.392	46.164	48.714	47.832	33.218	45.902	34.746	10.182	4.843	7.07
ENSRNOG00000010286	Cast	protein_coding	-1.68689	9.88889e-46	7.4638e-45	44.127	5.49079	67.458	66.894	58.198	64.673	63.478	60.509	58.768	62.646	61.448	64.3	66.57	65.508	57.027	61.15	60.839	61.786	60.962	58.941	65.221	60.071	65.799	60.875	61.266	59.271	63.122	67.925	57.902	61.202	58.241	58.926	27.406	22.177	63.058	53.928	93.373	4.213	37.363	84.478	16.492	85.221	27.31	30.405	42.021	50.533	11.773	4.389	49.641	89.29	74.956	78.952	56.349	43.669	63.475	61.964	30.128	52.62	28.614	15.128	5.812	5.302
ENSRNOG00000005390	Nup210	protein_coding	0.754239	5.92683e-22	1.08156e-21	20.966	5.49056	29.793	30.638	29.727	25.318	30.727	31.045	26.62	19.763	22.975	22.899	31.658	25.06	30.198	23.522	23.826	24.961	25.771	29.711	24.981	25.777	31.206	27.093	19.712	22.756	24.91	22.692	27.023	33.066	29.617	32.523	86.604	48.267	168.154	127.978	206.754	15.613	102.508	132.752	40.314	238.619	55.757	83.252	105.52	105.578	21.674	4.389	90.522	187.509	172.12	170.049	154.96	111.043	159.427	135.886	75.706	151.141	64.723	36.657	13.423	17.675
ENSRNOG00000019164	Uba1	protein_coding	-3.09541	2.00142e-52	3.37182e-51	50.4721	5.49027	88.41	96.711	87.414	103.134	99.925	92.595	99.45	96.884	97.19	102.053	105.065	100.154	107.16	97.654	88.161	109.561	106.325	105.326	96.458	105.871	106.779	95.521	100.862	85.274	99.692	109.61	115.987	110.467	120.043	111.598	17.54	7.827	33.631	32.196	57.802	2.726	20.118	36.205	4.031	68.177	10.241	28.233	34.551	33.388	9.098	2.552	36.014	60.717	44.418	39.476	62.61	29.944	45.761	26.09	21.63	34.707	23.845	9.601	2.214	4.772
ENSRNOG00000023210	Trappc10	protein_coding	-0.189919	8.32046e-05	9.62561e-05	4.01657	5.48953	37.503	35.559	42.195	33.584	39.098	35.248	41.246	36.849	30.451	35.766	40.907	36.623	41.086	34.334	39.26	32.369	35.362	35.709	34.407	37.412	40.492	38.216	32.453	32.867	32.515	35.431	41.78	40.109	40.368	43.679	48.235	39.787	115.606	104.636	131.166	10.656	64.188	98.558	28.587	136.354	41.533	65.154	78.44	74.897	20.603	3.062	67.162	128.578	111.045	124.5	123.655	87.338	100.38	107.621	55.62	96.283	70.174	20.947	9.687	12.372
ENSRNOG00000011414	Psmc3	protein_coding	-2.12112	8.02919e-45	5.63078e-44	43.2494	5.48935	69.799	76.368	70.62	79.454	78.091	68.499	70.348	73.358	70.05	67.851	75.271	64.348	70.774	69.443	65.134	70.482	78.882	78.735	69.068	76.977	76.096	66.775	76.136	67.341	65.216	63.081	71.93	75.955	80.223	73.193	41.658	23.481	52.548	45.074	64.472	5.204	31.615	54.307	12.827	53.026	19.344	34.749	55.094	33.388	10.435	2.348	42.828	44.645	63.851	63.769	79.828	43.669	64.952	33.7	30.128	41.424	34.065	13.092	6.781	3.005
ENSRNOG00000015753	Epn1	protein_coding	-2.91945	1.21092e-50	1.60535e-49	48.7944	5.48929	83.323	86.95	94.253	91.778	110.144	106.328	100.616	82.511	73.532	92.444	93.915	103.936	103.557	101.723	85.014	93.135	107.827	86.892	90.625	105.003	107.721	111.153	82.764	87.964	81.751	74.103	93.215	110.801	115.9	113.018	24.118	17.611	46.242	38.635	53.356	3.222	31.615	53.302	12.461	62.495	14.793	18.098	26.147	24.364	8.562	1.021	24.334	62.503	58.299	42.512	57.914	31.192	23.619	38.048	14.678	35.826	23.164	9.019	2.906	7.247
ENSRNOG00000015447	Calcoco1	protein_coding	-1.52159	3.67562e-36	1.29666e-35	34.8872	5.4876	52.723	68.494	57.175	62.29	66.931	60.051	68.882	46.171	47.11	58.404	52.825	56.052	55.617	53.4	50.599	59.585	67.515	67.019	58.838	64.57	67.195	63.13	57.042	49.13	51.091	48.245	58.479	61.202	73.512	62.712	46.043	20.872	60.956	49.099	86.703	7.558	45.985	61.347	17.225	119.309	22.189	56.466	53.227	43.314	15.519	3.062	30.174	89.29	61.075	75.915	72.002	43.669	91.523	58.703	30.128	54.859	38.834	14.546	4.982	6.186
ENSRNOG00000009183	Szrd1	protein_coding	-2.30331	3.35011e-50	4.16254e-49	48.3806	5.48757	72.988	73.087	81.041	72.715	81.3	72.661	79.936	76.002	71.996	70.391	88.03	81.155	83.974	75.41	65.034	78.051	73.216	77.775	73.928	73.827	79.936	77.559	72.083	68.238	71.496	70.099	83.681	86.928	88.714	85.431	35.08	16.306	44.14	51.513	73.364	3.098	30.657	46.262	15.393	70.071	26.172	34.749	39.22	45.119	6.689	1.123	26.281	67.86	80.508	69.842	54.784	49.907	69.38	40.222	23.175	38.065	24.527	11.346	4.982	4.595
ENSRNOG00000017822	Oga	protein_coding	-1.35943	1.35845e-37	5.28927e-37	36.2766	5.48684	47.717	53.318	63.083	55.514	61.978	54.475	45.871	55.9	56.839	53.323	65.876	47.885	57.066	52.237	63.136	46.863	55.262	56.222	47.13	50.268	56.583	46.258	61.403	54.355	57.849	65.522	59.269	59.608	59.337	57.574	47.139	22.829	71.465	46.684	73.364	6.072	38.321	76.433	19.791	90.902	32.999	44.884	60.697	44.216	12.308	2.348	41.854	101.791	55.523	100.208	79.828	37.43	78.237	47.832	49.44	52.62	42.24	16.874	7.611	12.903
ENSRNOG00000026243	Ap2a1	protein_coding	-0.467181	3.2055e-12	4.43666e-12	11.3529	5.48624	38.593	39.62	42.707	39.355	45.027	45.07	39.63	32.781	32.977	36.71	40.651	39.202	45.943	36.039	33.416	37.361	40.823	44.826	37.45	41.204	45.588	42.65	35.475	34.103	39.564	35.888	46.941	51.527	51.051	52.739	64.679	40.44	102.994	78.88	120.051	9.169	47.901	97.552	22.356	155.292	32.999	66.601	78.44	72.19	17.125	3.47	58.402	126.792	105.493	148.793	115.829	54.898	106.284	84.793	43.26	88.446	64.042	25.02	6.919	7.247
ENSRNOG00000002368	Iars2	protein_coding	-0.890954	1.33467e-29	3.29413e-29	28.4823	5.48567	42.832	45.526	37.264	49.072	43.458	43.738	47.902	50.679	41.853	49.153	49.754	47.842	45.551	51.152	42.807	47.507	43.725	47.545	47.764	48.371	45.309	43.702	51.89	46.996	45.553	46.338	51.314	50.044	55.297	50.812	62.486	24.133	71.465	60.367	100.042	5.7	46.943	85.484	21.623	111.734	47.792	41.264	66.3	72.19	17.66	3.878	46.721	119.649	113.822	112.354	82.958	42.421	61.999	80.444	50.213	64.935	37.471	17.165	8.441	12.903
ENSRNOG00000012420	Bcl9l	protein_coding	-1.01498	1.89688e-22	3.51378e-22	21.4542	5.48511	46.183	52.539	59.92	45.089	60.548	52.727	48.766	32.137	36.049	43.811	47.305	56.653	56.753	43.285	42.108	47.507	50.927	49.424	42.861	50.461	65.869	54.186	32.041	37.721	44.678	46.338	48.551	66.169	64.713	68.054	57.005	28.047	88.281	65.196	100.042	6.443	45.027	93.53	19.424	119.309	27.31	66.601	56.028	55.947	17.392	3.266	59.375	85.718	102.717	133.61	93.915	53.65	56.095	76.096	30.9	63.815	39.515	18.328	4.567	10.075
ENSRNOG00000017610	Nedd4l	protein_coding	0.255392	1.99804e-05	2.34699e-05	4.62949	5.48464	32.134	33.673	37.636	32.616	34.634	36.747	37.675	27.56	22.155	31.173	32.938	34.86	29.414	27.126	27.772	25.498	24.747	30.35	25.277	26.773	32.882	29.498	31.491	29.435	29.971	29.062	39.806	43.297	38.28	42.022	70.16	36.526	96.688	120.734	162.291	9.541	72.81	106.604	30.053	176.123	47.223	71.669	104.586	98.359	22.744	8.471	66.188	155.365	161.016	124.5	140.873	103.557	144.665	105.447	57.938	97.402	51.097	29.965	12.731	16.791
ENSRNOG00000011387	Tet3	protein_coding	-0.175228	0.00111281	0.00125065	2.90286	5.4843	33.265	42.778	39.915	35.52	41.888	36.913	36.471	29.255	27.617	36.124	42.223	39.417	33.527	36.891	31.468	38.22	36.83	39.307	22.403	31.208	40.91	32.354	37.57	33.392	35.854	43.058	40.353	45.225	42.115	44.558	85.508	37.178	119.81	94.978	124.497	9.665	58.439	107.609	26.021	147.716	39.258	55.019	75.638	75.8	22.744	3.164	72.029	139.292	163.792	157.903	112.698	91.081	110.713	97.838	54.848	86.207	49.053	25.02	7.058	11.135
ENSRNOG00000014603	Sgcg	protein_coding	-2.7447	6.89069e-54	1.42223e-52	51.847	5.48424	90.993	100.813	76.854	103.432	95.6	92.969	88.02	84.307	85.139	85.636	80.316	86.914	87.616	98.429	86.513	99.738	99.737	97.929	89.018	94.172	86.847	91.801	88.43	79.708	80.718	75.362	84.47	81.998	94.09	87.493	24.118	18.915	50.446	29.781	42.24	3.346	29.699	38.216	13.194	70.071	19.913	27.509	22.411	36.095	7.225	1.735	27.254	51.788	58.299	45.549	40.697	41.173	45.761	50.006	23.948	42.544	25.889	8.146	3.875	3.358
ENSRNOG00000007687	Sema7a	protein_coding	-1.69112	2.09196e-24	4.14301e-24	23.3827	5.4842	81.426	85.022	94.113	47.844	92.008	68.874	61.475	52.51	75.444	35.31	94.135	52.011	60.121	52.431	38.461	37.791	49.766	61.58	41.55	43.39	71.174	69.105	50.894	40.194	77.087	79.557	71.96	94.305	54.475	96.046	47.139	31.96	56.752	61.977	80.034	5.824	37.363	57.325	14.66	87.115	21.62	31.853	60.697	31.583	12.844	3.776	46.721	64.289	102.717	97.171	89.219	42.421	45.761	40.222	20.085	48.141	37.471	16.292	4.705	6.716
ENSRNOG00000020339	Neurl1	protein_coding	-1.99861	1.91445e-36	6.89328e-36	35.1616	5.48407	69.315	78.624	86.251	56.109	102.855	76.822	76.778	62.307	67.046	53.486	86.165	74.664	86.128	69.365	54.845	43.481	61.986	65.139	55.668	56.985	77.178	71.772	56.114	51.325	62.354	62.891	70.655	86.742	79.093	97.973	43.85	24.786	73.567	52.318	66.695	4.956	32.573	55.313	13.56	109.84	16.5	28.233	49.492	37.9	11.506	1.837	45.748	66.075	58.299	88.061	51.653	46.164	72.332	50.006	30.9	47.022	22.483	12.801	2.906	5.302
ENSRNOG00000017154	Atp11a	protein_coding	0.613952	1.57751e-19	2.66747e-19	18.5739	5.48392	29.107	27.561	32.472	25.206	31.32	26.051	28.839	27.933	24.477	23.453	36.009	27.338	26.007	26.971	30.02	25.766	26.59	28.511	23.797	22.723	30.997	25.102	24.966	24.642	26.897	29.405	28.966	32.844	32.391	33.131	92.085	44.353	168.154	139.247	186.746	12.143	78.558	165.94	34.451	236.725	43.24	94.835	115.792	113.699	22.209	5.614	96.363	192.866	149.911	224.708	172.178	84.842	134.332	125.015	59.483	108.598	73.58	27.929	8.165	17.144
ENSRNOG00000018126	Abca1	protein_coding	1.39719	2.03679e-35	6.90558e-35	34.1608	5.48305	19.62	23.009	32.1	25.839	21.345	22.68	21.056	18.611	21.131	21.368	28.624	23.942	17.116	18.872	20.18	22.385	20.275	17.394	14.033	15.267	21.188	17.135	23.833	20.932	16.191	21.586	28.268	26.245	27.049	20.183	104.144	54.137	163.95	127.173	242.325	10.904	91.97	195.105	58.639	268.92	89.894	112.209	142.872	121.821	28.095	6.532	109.016	244.655	235.971	212.562	209.744	122.273	190.426	181.543	111.241	169.055	104.238	46.548	20.066	24.214
ENSRNOG00000005606	Med1	protein_coding	-1.19315	7.51407e-38	2.99394e-37	36.5238	5.48299	56.76	52.867	50.569	50.487	56.223	52.394	54.557	53.663	49.534	50.587	58.455	52.527	49.233	51.307	48.351	52.929	50.346	52.783	51.019	51.393	51.033	48.926	50.173	49.779	54.165	51.716	53.803	52.305	55.091	53.179	46.043	22.177	69.363	61.977	91.15	3.346	32.573	82.467	26.388	92.796	42.102	48.503	55.094	56.85	16.59	2.858	49.641	92.862	99.941	72.878	87.654	62.384	64.952	68.486	52.53	59.337	37.471	17.165	4.982	10.782
ENSRNOG00000001098	Pds5b	protein_coding	-0.443786	9.67921e-13	1.35911e-12	11.8667	5.4829	42.59	43.434	42.009	43.525	40.04	38.245	45.345	36.306	37.551	36.678	49.023	37.611	34.232	38.131	42.008	41.28	37.717	42.147	40.367	38.086	42.202	38.329	40.97	37.257	39.272	39.626	37.043	41.74	42.423	39.825	50.428	26.742	109.3	75.66	115.604	6.691	49.817	104.592	32.985	92.796	60.878	66.601	65.366	63.166	19.533	5.818	50.615	94.647	158.24	118.427	82.958	52.403	85.618	109.795	50.985	81.728	55.185	21.238	12.455	11.842
ENSRNOG00000029260	Pitpnm2	protein_coding	0.206156	0.00586641	0.00645809	2.1899	5.48284	23.455	31.581	25.54	27.589	31.704	24.553	29.816	25.696	17.581	34.072	38.714	38.342	32.038	33.791	29.021	36.288	43.861	43.506	26.672	36.158	43.494	30.212	25.31	28.723	33.151	35.736	32.337	34.994	48.928	37.222	89.893	39.135	107.198	121.539	204.531	10.037	75.684	110.626	26.754	189.38	44.378	81.804	75.638	113.699	25.687	4.185	68.135	171.437	174.897	188.269	134.612	99.814	113.665	109.795	43.26	89.565	68.13	28.511	10.932	9.014
ENSRNOG00000005711	Ptprd	protein_coding	0.744491	2.58294e-22	4.76136e-22	21.3223	5.48145	24.424	26.372	30.286	26.398	21.171	28.007	22.184	25.052	32.089	26.352	25.261	25.146	27.064	32.241	28.471	26.518	20.548	25.792	24.939	20.859	23.562	22.208	25.276	24.024	28.832	29.977	34.341	29.433	35.609	29.886	89.893	58.703	147.135	102.222	168.96	10.532	84.306	147.837	42.147	181.805	69.981	88.319	118.593	99.261	26.49	8.471	112.91	205.367	188.777	160.94	122.09	97.319	135.808	111.97	84.976	146.663	72.218	33.456	12.87	15.907
ENSRNOG00000017172	Mvb12b	protein_coding	-1.02243	1.04815e-19	1.78134e-19	18.7493	5.48072	58.092	59.511	66.665	47.323	60.687	58.262	55.647	41.9	39.361	35.896	61.635	50.378	55.108	41.503	34.815	48.258	45.704	45.226	51.441	45.768	55.711	53.548	32.831	36.02	43.724	47.177	47.67	55.456	52.455	56.559	49.331	41.744	109.3	67.611	88.926	6.815	45.985	76.433	17.225	119.309	16.5	47.055	41.087	67.678	17.125	4.593	66.188	101.791	97.165	97.171	81.393	71.118	69.38	64.138	18.54	69.413	47.01	19.201	6.919	11.489
ENSRNOG00000021259	Prnp	protein_coding	-1.7292	4.35727e-44	2.88607e-43	42.5397	5.48059	76.824	71.898	73.83	63.668	78.057	66.751	60.422	55.188	64.622	57.264	76.989	56.095	58.241	54.291	50.349	66.08	60.347	59.381	61.248	59.524	72.606	63.28	55.634	49.13	59.015	62.929	59.481	66.503	58.07	68.662	30.695	23.481	60.956	50.708	64.472	4.709	34.489	63.359	17.958	111.734	21.051	34.749	47.624	36.997	14.717	2.654	35.041	73.218	83.284	75.915	72.002	47.412	69.38	48.919	37.853	38.065	34.065	13.383	6.504	7.6
ENSRNOG00000004185	Mon2	protein_coding	-0.784063	3.87872e-25	7.89338e-25	24.1027	5.48005	48.323	49.381	49.313	40.509	44.783	41.782	40.57	46.612	50.182	43.095	58.382	36.795	47.47	46.928	50.349	41.226	39.219	41.067	36.309	40.722	44.436	37.502	47.426	43.07	45.235	52.555	46.547	52.713	49.921	46.485	39.465	28.047	75.669	57.952	111.158	5.948	36.405	90.512	18.325	140.141	35.275	57.914	68.168	66.776	14.717	3.572	59.375	114.291	122.15	121.464	84.524	59.889	103.332	77.183	57.165	71.652	40.878	14.546	10.794	12.726
ENSRNOG00000022060	Magi1	protein_coding	0.787153	1.78284e-22	3.30676e-22	21.4806	5.47912	24.787	25.019	23.214	21.148	24.903	24.179	23.951	21.865	19.185	29.837	31.512	28.628	27.926	27.63	29.071	25.981	23.176	28.551	20.585	21.277	27.646	22.321	25.447	32.465	28.726	34.02	25.626	32.955	27.871	31.948	96.47	53.485	115.606	101.417	126.72	10.284	68.02	156.888	52.775	225.362	69.412	87.595	94.314	114.602	34.249	7.043	94.416	212.51	186.001	203.452	140.873	103.557	168.284	115.231	82.658	127.631	53.141	38.402	13.562	24.568
ENSRNOG00000009837	Tmem131l	protein_coding	-0.412541	2.19701e-12	3.05442e-12	11.5151	5.47898	41.783	41.137	37.775	41.775	37.494	34.041	43.239	37.086	34.957	44.886	37.544	36.365	47.314	42.82	48.951	35.214	38.058	43.826	32.293	33.844	36.826	37.69	41.073	37.69	43.804	39.817	41.476	38.997	46.429	36.985	64.679	37.178	109.3	86.124	113.381	5.948	46.943	105.598	26.754	143.929	43.24	55.019	64.433	73.995	18.73	4.185	56.455	110.72	155.464	133.61	73.567	73.613	90.046	102.186	48.668	66.054	48.372	22.11	9.825	15.907
ENSRNOG00000053428	Ccpg1	protein_coding	-1.95023	6.59315e-41	3.26807e-40	39.4857	5.47716	46.748	67.55	51.36	73.832	63.547	59.469	72.416	80.477	59.024	73.128	64.487	56.954	66.349	65.025	58.941	61.786	73.762	76.056	72.703	69.841	65.938	73.2	82.248	64.62	71.522	72.158	84.865	63.315	86.489	61.969	33.984	24.133	48.344	46.684	68.918	4.213	29.699	75.427	22.356	79.54	28.447	31.129	47.624	31.583	9.365	3.368	37.961	62.503	44.418	66.805	61.045	41.173	50.19	38.048	32.445	40.304	34.746	12.219	7.888	5.833
ENSRNOG00000016119	Fzd7	protein_coding	-2.75569	3.04739e-50	3.84677e-49	48.4149	5.47665	107.505	87.319	95.648	82.023	112.307	92.345	85.238	85.223	89.133	88.893	107.953	83.003	89.457	89.245	85.064	68.066	77.175	76.216	121.058	85.59	104.999	82.52	73.079	64.867	100.672	99.465	83.316	98.568	82.038	92.497	24.118	13.697	50.446	26.562	48.91	3.965	14.37	38.216	7.696	54.92	17.068	29.681	38.286	26.169	10.971	2.552	36.988	55.36	58.299	45.549	42.262	31.192	51.666	41.309	22.403	27.989	21.802	10.182	4.152	6.716
ENSRNOG00000017419	Map3k4	protein_coding	-0.0431036	0.342042	0.3529	0.452348	5.47625	37.786	35.887	35.17	33.956	35.959	32.543	38.464	37.018	31.714	30.065	36.923	35.677	33.605	31.505	34.315	30.759	32.051	36.268	28.067	31.948	37.525	35.999	33.518	32.557	36.728	36.537	35.464	40.146	38.896	39.149	64.679	27.395	92.485	106.246	153.398	9.169	62.272	97.552	32.985	176.123	35.275	59.362	100.851	75.8	21.406	4.389	78.842	119.649	116.598	148.793	133.046	96.071	128.427	84.793	43.26	100.761	64.042	25.601	12.039	15.024
ENSRNOG00000056984	Baz2b	protein_coding	0.121143	0.016892	0.0183499	1.73637	5.47611	34.556	37.528	36.752	30.717	35.366	31.753	33.275	33.459	32.123	28.176	42.26	28.757	35.524	29.567	38.661	27.216	25.395	32.59	28.278	28.573	32.917	32.129	31.32	32.836	31.164	38.673	36.679	37.959	33.349	34.281	69.064	39.135	119.81	83.709	173.407	8.798	45.027	114.649	39.948	117.416	60.309	57.19	100.851	90.238	23.279	5.001	72.029	151.793	138.807	103.244	112.698	99.814	109.237	100.012	68.753	100.761	79.03	24.147	12.731	17.675
ENSRNOG00000002180	Tbc1d1	protein_coding	-0.0837679	0.394381	0.405364	0.392154	5.47607	31.973	27.233	25.401	35.78	27.03	56.014	23.349	26.374	31.27	35.31	43.21	51.022	39.793	25.576	39.91	25.605	25.566	27.311	24.051	34.712	58.748	34.421	37.261	37.133	32.595	29.71	43.237	73.027	34.171	78.061	77.834	31.96	155.542	88.538	142.282	9.541	46.943	105.598	28.22	143.929	35.844	76.736	88.711	74.897	22.744	4.491	84.682	155.365	122.15	121.464	115.829	78.604	115.141	105.447	40.17	90.685	49.735	19.783	12.87	14.847
ENSRNOG00000001272	Mcm3ap	protein_coding	0.258476	3.65532e-09	4.69169e-09	8.32867	5.47482	28.864	31.171	29.96	33.584	33.308	29.422	29.741	30.475	27.993	30.228	35.753	26.478	32.313	34.489	29.37	25.552	30.071	32.31	29.969	30.18	33.72	30.062	32.899	29.156	30.634	31.579	32.063	35.364	37.389	36.782	83.315	56.094	149.236	91.758	146.729	12.515	58.439	138.786	31.519	159.079	55.757	80.356	94.314	85.726	21.674	5.614	72.029	130.363	141.583	106.281	133.046	92.328	123.998	108.708	59.483	105.239	62.679	27.929	10.932	15.2
ENSRNOG00000005388	Rassf3	protein_coding	-2.23657	2.48251e-44	1.67617e-43	42.7757	5.4748	94.95	86.622	91.787	66.683	87.892	76.822	64.332	77.968	70.733	62.118	100.861	63.058	73.673	69.714	59.59	72.253	67.959	74.976	58.162	65.888	79.203	74.102	64.013	62.92	70.648	84.363	80.219	83.777	75.806	85.87	28.503	20.872	52.548	49.099	73.364	6.443	22.993	59.336	15.026	64.389	30.154	24.614	35.485	27.974	8.83	3.062	17.52	71.432	63.851	48.586	59.48	31.192	42.809	41.309	33.218	43.663	21.802	11.928	4.982	8.307
ENSRNOG00000039278	Mcart1	protein_coding	-0.447497	1.97897e-13	2.81877e-13	12.5499	5.47468	39.683	39.989	37.915	38.238	41.784	39.868	35.531	45.391	39.258	39.056	52.277	33.313	40.655	36.543	35.264	35.375	36.796	37.788	33.984	36.287	41.678	41.297	44.576	41.988	46.798	42.525	39.108	47.338	41.224	43.104	44.946	30.656	107.198	57.148	126.72	9.665	52.691	96.547	23.822	143.929	50.068	59.362	71.903	67.678	23.547	3.47	53.535	119.649	94.389	106.281	87.654	58.641	95.951	79.357	54.848	77.25	55.866	20.656	13.838	14.67
ENSRNOG00000019667	Ppfibp2	protein_coding	0.0439715	0.47671	0.487283	0.312218	5.47466	26.765	27.726	27.587	40.621	33.134	32.668	41.585	35.459	25.91	40.293	35.278	28.499	36.464	30.149	49.55	31.564	30.037	33.789	33.097	40.176	37.21	32.053	40.489	43.843	33.151	31.502	32.428	29.359	35.438	27.282	61.39	37.178	111.402	78.88	135.613	7.063	55.565	131.746	26.021	153.398	48.93	86.871	100.851	65.873	21.674	4.695	85.656	151.793	122.15	176.123	131.481	86.09	115.141	122.841	61.8	95.163	68.13	21.528	12.039	12.372
ENSRNOG00000003163	Sdhc	protein_coding	-3.23366	1.90355e-50	2.45993e-49	48.6091	5.47441	87.441	103.232	85.088	117.766	113.074	100.46	98.811	118.275	103.812	98.307	98.412	86.442	100.62	101.258	96.103	108.112	131.242	109.085	108.589	113.295	110.863	115.738	112.126	110.843	109.655	105.415	102.415	104.61	101.178	105.681	23.021	9.132	42.038	18.513	31.124	3.098	16.286	48.273	8.429	35.982	13.086	32.577	35.485	24.364	6.422	3.368	15.574	35.716	49.97	30.366	45.392	14.972	50.19	25.003	17.768	44.783	19.758	9.601	5.259	5.479
ENSRNOG00000001847	Ccdc91	protein_coding	-1.22794	1.43547e-30	3.6871e-30	29.4333	5.47435	65.722	66.689	68.247	55.923	66.198	61.341	47.338	49.188	50.387	42.118	56.773	48.529	54.168	46.928	47.103	50.942	44.237	49.704	42.692	42.972	60.353	42.086	53.333	49.501	52.708	54.119	50.494	57.94	43.039	61.394	41.658	26.09	105.096	66.001	73.364	4.461	42.153	86.49	16.492	96.584	33.568	30.405	69.102	58.654	12.576	4.083	48.668	85.718	99.941	91.098	79.828	54.898	67.904	51.093	44.033	73.891	35.427	13.964	7.334	7.777
ENSRNOG00000004143	Adipor1	protein_coding	-2.81457	2.33904e-49	2.63376e-48	47.5794	5.47415	105.365	94.784	107.883	90.661	101.948	93.219	93.735	88.24	89.133	78.6	103.201	85.281	97.486	86.881	81.118	85.62	87.449	82.534	84.749	85.172	98.087	91.012	86.369	83.202	82.255	81.769	95.644	100.162	87.584	99.021	29.599	12.393	23.121	38.635	33.347	5.948	18.202	52.296	12.094	54.92	17.637	28.957	27.08	21.657	6.689	4.185	24.334	58.931	55.523	57.695	28.175	33.687	51.666	45.658	23.948	25.75	22.483	11.637	3.321	4.242
ENSRNOG00000010815	Elf2	protein_coding	-0.483971	2.86843e-13	4.07114e-13	12.3903	5.47351	37.746	40.85	38.38	40.583	41.749	42.198	38.351	45.967	40.112	38.893	48.658	34.645	38.031	44.06	36.513	33.604	39.014	39.627	34.999	36.158	41.504	35.323	45.503	40.751	44.122	47.254	44.269	45.262	39.204	43.138	53.716	31.96	126.115	52.318	124.497	8.054	45.027	74.421	28.587	130.672	38.689	59.362	78.44	58.654	26.49	2.143	63.268	108.934	141.583	94.135	90.785	82.347	90.046	77.183	54.075	92.924	52.46	20.365	10.24	16.438
ENSRNOG00000011282	Ppp2r1a	protein_coding	-2.19364	2.46347e-40	1.17378e-39	38.9304	5.47344	63.825	75.548	55.686	87.459	76.731	74.658	83.508	63.968	64.725	75.734	62.257	82.014	66.936	76.844	65.334	79.124	91.613	85.333	76.591	90.508	82.763	76.282	64.185	64.249	57.054	55.11	73.175	74.88	89.844	75.593	16.444	20.872	52.548	31.391	55.579	4.585	29.699	58.33	16.126	56.814	25.603	22.442	42.021	36.997	6.689	1.633	36.988	89.29	94.389	69.842	42.262	41.173	47.237	56.528	31.673	41.424	30.658	9.31	5.674	12.019
ENSRNOG00000011237	Zc3h13	protein_coding	-0.38567	6.49257e-10	8.47831e-10	9.07169	5.4724	39.36	44.5	39.915	39.28	42.098	40.284	40.457	36.849	31.133	38.632	44.965	34.774	37.208	37.666	44.955	39.777	36.864	41.667	39.521	39.501	45.658	42.8	35.097	35.031	32.012	38.863	39.138	40.183	38.656	37.594	53.716	37.831	113.504	55.538	122.274	9.293	40.237	95.541	41.047	168.548	46.085	68.773	72.837	61.362	15.519	4.083	61.322	110.72	133.254	100.208	84.524	52.403	91.523	80.444	72.616	67.174	57.229	20.947	9.272	18.028
ENSRNOG00000011063	Dennd1b	protein_coding	-1.1809	9.13657e-28	2.07184e-27	26.6836	5.4712	65.197	62.546	63.688	46.131	53.572	49.939	52.714	57.425	62.199	38.437	68.764	44.016	53.854	51.501	49.4	45.682	38.4	47.145	51.272	36.19	42.377	45.844	48.731	49.253	57.001	54.843	58.813	58.977	47.045	56.965	41.658	19.568	96.688	59.562	95.596	3.965	33.531	75.427	23.456	106.053	35.275	49.951	67.234	59.557	13.646	4.185	44.775	80.361	99.941	109.317	54.784	56.146	79.713	70.66	47.895	44.783	36.79	16.874	7.334	7.954
ENSRNOG00000024501	Rgs3	protein_coding	0.409743	2.87711e-07	3.52853e-07	6.45241	5.46907	22.042	27.11	23.586	25.169	32.157	23.097	22.033	28.441	20.892	34.854	37.946	36.279	24.009	28.482	27.422	25.605	36.761	36.708	30.983	34.037	35.744	28.709	22.219	23.127	31.402	34.706	30.181	38.626	45.812	36.681	90.989	47.614	174.46	122.344	186.746	12.019	79.516	154.877	28.587	215.893	36.982	68.773	106.454	95.652	31.841	3.572	86.629	205.367	194.329	127.537	122.09	101.062	147.617	106.534	55.62	103	74.943	19.492	8.441	13.786
ENSRNOG00000016589	Mlf2	protein_coding	-2.99621	2.10603e-53	4.1037e-52	51.3868	5.46811	106.939	102.904	110.628	93.826	117.992	90.347	99.864	90.138	86.846	84.398	107.149	93.19	107.865	97.615	84.015	101.724	95.641	100.128	96.669	93.561	100.007	102.398	89.048	77.791	88.403	84.134	99.5	95.454	100.219	100.813	25.214	15.654	35.733	39.44	35.571	2.106	15.328	47.268	7.33	43.557	17.637	24.614	30.816	29.778	10.168	1.633	36.014	57.146	27.761	57.695	56.349	28.697	41.333	35.874	27.038	43.663	19.758	8.146	3.875	2.651
ENSRNOG00000032574	Scrib	protein_coding	-0.00555703	0.918758	0.921403	0.0355505	5.46806	31.085	35.887	37.124	32.951	41.505	37.079	34.403	28.78	27.378	31.987	36.265	36.021	37.835	30.924	30.569	27.645	32.939	35.469	30.265	35.965	41.294	34.158	30.186	28.816	29.203	32.265	32.549	43.742	43.553	41.481	76.738	35.874	132.421	105.441	157.844	9.665	60.355	127.723	22.356	210.212	37.551	66.601	80.307	78.507	21.674	6.328	60.348	135.721	124.926	160.94	134.612	97.319	113.665	108.708	39.398	99.641	53.822	25.311	7.888	10.075
ENSRNOG00000031387	Dazap1	protein_coding	-0.856216	3.43693e-24	6.76665e-24	23.1696	5.46777	38.634	45.977	44.428	49.817	48.201	44.487	44.931	42.577	38.746	42.248	41.383	47.627	42.809	40.999	43.506	46.487	46.285	53.183	46.454	42.168	49.218	42.838	49.692	45.358	39.458	46.872	55.747	52.305	50.777	53.686	55.909	28.699	79.873	56.343	71.141	7.311	54.607	99.564	16.126	124.991	43.809	42.712	57.896	70.385	17.125	4.593	57.428	137.507	94.389	109.317	108.002	59.889	113.665	51.093	27.81	60.457	37.471	17.165	6.504	12.903
ENSRNOG00000003031	Atp2b4	protein_coding	0.210395	0.000661479	0.000747759	3.12624	5.46755	25.514	25.429	26.145	29.414	33.413	24.387	24.552	30.611	24.92	37.557	49.864	28.714	27.887	29.296	33.416	35.429	35.157	35.229	23.671	31.401	38.711	27.77	30.152	32.341	36.993	50.534	28.177	35.735	40.368	34.348	75.641	50.876	119.81	102.222	171.183	8.178	80.474	131.746	33.351	174.23	54.619	65.877	106.454	95.652	20.336	5.307	69.109	162.508	163.792	109.317	109.568	68.622	131.379	103.273	62.573	98.522	68.811	21.528	8.995	16.968
ENSRNOG00000001237	Cabin1	protein_coding	1.08035	6.81523e-28	1.55598e-27	26.808	5.46754	22.647	24.157	22.377	22.935	26.019	23.471	25.192	18.407	19.151	20.521	25.188	27.467	25.341	22.05	20.529	24.049	26.18	24.872	23.586	25.327	28.868	23.335	18.407	19.293	20.034	20.938	25.384	27.765	26.399	27.215	95.374	63.921	180.765	135.222	204.531	11.647	109.215	174.991	36.283	234.831	65.429	103.522	113.924	148.892	33.714	2.858	104.15	248.226	194.329	279.367	181.569	155.96	163.855	126.102	79.568	151.141	85.843	33.456	13.008	17.144
ENSRNOG00000001627	Abi3bp	protein_coding	0.127986	0.223773	0.23303	0.632589	5.46731	43.963	34.944	56.152	50.078	35.401	33.958	39.63	20.509	76.946	21.271	49.462	20.761	26.124	50.028	39.161	33.389	22.903	29.791	24.896	25.391	34.313	26.229	39.665	20.344	17.728	35.85	36.466	29.507	27.597	32.354	71.256	36.526	96.688	77.27	115.604	9.169	63.23	109.621	41.78	159.079	49.499	68.049	93.38	90.238	21.674	7.553	78.842	155.365	130.478	112.354	123.655	87.338	125.475	91.315	72.616	89.565	67.448	23.565	14.115	13.61
ENSRNOG00000014689	Zbtb4	protein_coding	-1.14114	9.52009e-27	2.07041e-26	25.6839	5.46685	38.755	55.082	50.104	47.62	57.688	49.231	53.504	43.662	36.186	55.277	54.324	55.966	50.094	47.122	42.158	41.334	54.033	54.983	49.37	55.539	60.214	51.969	42.378	40.627	47.143	51.868	54.927	57.309	66.425	62.78	51.524	28.047	90.383	77.27	88.926	3.841	42.153	71.404	18.325	104.159	34.706	41.988	49.492	48.728	17.927	2.348	55.482	112.505	108.269	133.61	90.785	46.164	70.856	61.964	37.08	64.935	44.966	22.983	6.781	4.065
ENSRNOG00000032391	Esyt2	protein_coding	-1.2968	2.23339e-32	6.30153e-32	31.2006	5.46626	49.655	52.416	48.708	51.046	56.432	46.443	50.684	59.358	56.532	57.948	79.548	48.1	46.217	63.204	51.998	47.346	49.664	49.624	43.791	41.911	49.916	45.581	55.668	54.448	60.817	68.382	54.684	57.569	53.687	55.613	50.428	24.786	69.363	60.367	91.15	2.974	35.447	65.37	17.958	98.478	40.964	44.16	41.087	43.314	12.576	3.776	45.748	128.578	97.165	124.5	82.958	49.907	70.856	53.267	37.853	36.946	36.109	16.583	8.995	9.191
ENSRNOG00000015496	Tpm4	protein_coding	-2.38977	2.68397e-43	1.66085e-42	41.7797	5.46592	73.755	66.894	72.388	79.678	79.452	58.137	65.31	79.663	79.78	100.001	125.098	64.477	55.382	98.933	67.782	92.652	87.995	90.651	68.222	79.226	82.31	66.587	75.998	74.39	85.594	105.491	67.527	69.32	84.503	72.956	33.984	10.436	48.344	30.586	51.133	4.956	22.993	61.347	18.325	70.071	19.344	32.577	44.823	27.071	7.492	3.674	36.014	55.36	63.851	51.622	53.219	28.697	41.333	36.961	20.085	34.707	22.483	11.928	6.642	6.363
ENSRNOG00000029773	Atm	protein_coding	0.601087	2.01813e-19	3.398e-19	18.4688	5.46452	29.631	27.931	29.681	29.041	27.763	25.053	26.357	29.255	26.149	24.3	36.557	26.478	27.573	29.994	27.422	23.082	24.781	27.991	21.05	23.238	27.681	25.477	31.045	29.867	30.74	30.129	27.57	31.324	27.734	28.297	73.449	48.919	128.217	102.222	157.844	8.674	71.852	134.763	52.775	193.168	73.395	87.595	106.454	104.676	28.095	3.572	86.629	158.936	161.016	160.94	142.438	96.071	144.665	114.144	85.748	117.554	83.8	23.565	14.115	23.154
ENSRNOG00000007541	Fhl3	protein_coding	-3.56553	1.57999e-39	7.07908e-39	38.15	5.46428	63.34	99.172	74.248	143.382	133.896	129.757	136.974	89.155	70.801	167.786	91.685	167.08	144.173	115.324	92.657	113.426	148.582	113.444	149.759	177.962	150.447	136.293	113.602	128.993	106.237	80.129	103.295	119.623	131.274	126.507	27.406	13.045	25.223	32.196	28.901	3.098	15.328	39.222	1.832	64.389	12.517	9.411	24.279	18.95	10.703	1.531	14.6	53.574	55.523	36.439	42.262	33.687	29.523	26.09	15.45	29.109	24.527	9.019	2.353	3.181
ENSRNOG00000020297	Gon4l	protein_coding	0.774519	1.08e-31	2.93048e-31	30.5331	5.46409	26.442	26.946	29.309	23.27	27.937	24.303	26.432	24.611	22.428	26.873	29.575	24.415	27.887	23.91	27.522	20.237	23.688	26.032	23.121	23.816	29.112	25.289	26.993	23.931	24.088	28.108	28.997	30.323	27.974	27.62	94.278	50.876	159.746	110.271	160.068	10.161	72.81	142.809	38.848	208.318	64.291	87.595	105.52	102.871	32.376	7.043	95.389	158.936	186.001	173.086	142.438	97.319	160.903	144.582	78.796	133.228	88.569	32.293	10.102	20.679
ENSRNOG00000067387	Sbk1	protein_coding	-1.59728	1.59519e-28	3.75923e-28	27.4249	5.46377	33.386	48.643	36.612	58.604	58.455	56.056	62.866	68.51	45.813	66.939	54.726	62.972	75.905	61.344	54.095	45.682	72.977	71.577	51.653	75.562	60.633	64.144	73.285	64.465	57.822	55.225	69.562	66.169	67.76	59.771	44.946	22.829	98.79	59.562	104.489	4.461	22.035	80.456	12.461	104.159	17.068	48.503	46.69	53.24	9.098	2.552	32.121	108.934	86.06	69.842	84.524	59.889	70.856	64.138	17.768	51.5	32.021	11.055	7.611	6.716
ENSRNOG00000013039	Add1	protein_coding	-0.767527	1.44865e-25	2.99708e-25	24.5233	5.46355	41.621	39.579	41.079	45.014	42.202	35.748	41.622	46.544	41.75	44.235	53.593	43.414	37.404	45.417	39.61	41.763	49.425	49.304	35.295	45.543	48.66	37.277	48.01	42.761	41.127	55.72	48.034	48.227	57.385	48.209	57.005	24.786	100.892	75.66	111.158	6.072	54.607	66.376	19.058	113.628	46.085	37.644	68.168	80.312	14.449	3.776	69.109	117.863	94.389	103.244	76.697	56.146	91.523	76.096	44.805	72.772	45.647	19.492	7.888	9.721
ENSRNOG00000020804	Smarcc1	protein_coding	-0.269094	7.9859e-08	9.93106e-08	7.003	5.46329	36.979	40.44	39.078	38.871	39.796	35.54	36.547	41.73	37.176	35.147	44.673	30.906	37.13	34.954	35.065	37.576	35.225	41.187	35.675	35.933	36.198	35.285	39.596	32.619	40.2	39.664	40.14	37.959	35.027	35.16	58.101	33.917	96.688	65.196	108.935	5.576	41.195	105.598	37.749	134.46	49.499	62.258	92.447	64.971	19.8	5.92	63.268	135.721	102.717	103.244	86.089	86.09	121.046	84.793	64.891	79.489	62.679	23.856	9.549	14.493
ENSRNOG00000018372	Cul9	protein_coding	1.27311	3.03711e-36	1.07752e-35	34.9676	5.4629	20.104	21.696	24.982	21.074	22.671	24.137	21.732	16.475	16.693	19.446	29.904	20.332	23.304	20.848	21.878	18.251	22.869	22.233	16.823	19.799	24.225	20.367	20.193	22.447	20.67	22.311	24.017	28.062	28.111	25.186	100.855	70.443	172.358	165.003	217.87	14.869	81.432	184.042	36.65	259.451	64.291	112.209	137.269	175.963	35.32	5.409	118.75	221.439	216.539	245.964	203.483	160.951	188.95	140.234	74.933	136.587	91.975	38.111	12.316	16.614
ENSRNOG00000011653	Washc2c	protein_coding	-0.321581	1.02446e-12	1.43758e-12	11.8424	5.46262	36.494	39.702	36.008	42.557	40.179	38.619	38.878	35.187	33.113	37.818	41.858	35.032	38.54	40.418	35.564	36.771	33.724	42.706	35.168	34.133	40.422	35.135	36.814	34.011	33.602	42.181	39.593	40.813	44.409	40.062	41.658	30.004	94.586	67.611	133.39	7.063	49.817	82.467	29.686	130.672	47.223	62.258	76.572	73.092	20.068	5.716	73.975	146.436	122.15	121.464	93.915	83.595	84.142	92.402	58.71	83.967	58.592	21.528	9.549	12.372
ENSRNOG00000027962	Smg7	protein_coding	-0.629277	1.62542e-19	2.74581e-19	18.5613	5.4626	44.407	40.153	46.01	43.339	42.446	42.781	47.3	41.154	34.377	45.896	44.856	44.016	43.749	39.798	45.354	41.978	38.98	45.066	38.676	42.361	45.518	39.118	39.871	41.06	36.278	35.24	46	47.041	44.991	43.206	53.716	24.133	94.586	57.148	104.489	4.585	47.901	97.552	31.885	117.416	56.895	45.607	78.44	68.581	19.533	2.96	57.428	101.791	97.165	112.354	92.35	67.375	84.142	79.357	67.981	81.728	39.515	19.201	9.964	11.312
ENSRNOG00000018796	Herpud1	protein_coding	-1.22754	3.66098e-23	6.9486e-23	22.1581	5.46225	35.283	48.027	38.008	55.96	46.143	53.601	50.797	36.645	39.702	54.333	50.193	68.603	47.47	42.162	41.708	44.071	63.385	52.663	54.062	71.223	66.427	63.468	48.284	38.154	51.727	45.69	68.742	66.91	86.865	65.485	44.946	26.09	79.873	60.367	73.364	3.841	45.027	88.501	21.257	115.522	23.896	42.712	75.638	58.654	11.506	3.674	46.721	98.219	86.06	91.098	79.828	72.365	85.618	66.312	20.858	67.174	34.065	19.783	5.812	6.009
ENSRNOG00000000204	Syncrip	protein_coding	-2.0693	7.51821e-43	4.43356e-42	41.3532	5.46159	79.084	77.353	79.877	74.986	74.22	75.366	72.492	68.171	66.5	62.997	82.875	58.846	67.406	69.559	74.974	65.973	59.46	63.9	80.776	67.527	68.382	70.457	68.237	66.475	68.714	66.971	66.161	71.025	57.111	66.702	32.888	9.132	65.16	37.025	73.364	4.461	23.951	46.262	18.325	54.92	29.585	25.337	51.359	31.583	13.646	2.041	36.988	57.146	55.523	60.732	76.697	31.192	57.571	50.006	34.763	38.065	39.515	12.219	6.089	9.191
ENSRNOG00000008364	Cat	protein_coding	-2.71833	1.59054e-46	1.29352e-45	44.8882	5.45991	63.623	94.702	55.407	105.107	78.58	80.401	104.902	78.002	67.797	101.076	73.443	105.398	93.374	79.131	79.72	117.398	102.4	94.05	89.23	106.931	93.2	84.887	89.323	79.306	75.762	83.829	89.814	80.923	108.162	82.152	23.021	12.393	58.854	39.44	60.025	4.585	22.035	41.233	9.895	58.708	16.5	23.89	37.352	35.193	10.435	2.041	21.414	57.146	38.866	54.659	42.262	32.44	33.952	46.745	24.72	32.467	23.845	6.691	4.982	4.419
ENSRNOG00000049221	Kdm4b	protein_coding	-0.390947	4.04566e-09	5.18964e-09	8.28486	5.45954	34.355	39.291	36.426	39.28	46.108	36.247	41.961	30.679	29.188	35.798	43.613	44.618	39.519	39.217	37.662	34.248	43.417	44.906	37.154	40.208	45.099	40.358	35.166	32.403	34.238	33.981	40.14	40.294	49.373	45.403	63.583	44.353	92.485	106.246	122.274	7.558	62.272	95.541	13.194	153.398	40.964	49.227	86.844	90.238	19.265	3.266	50.615	117.863	130.478	127.537	103.307	88.585	100.38	98.925	40.943	72.772	49.053	20.365	6.781	13.079
ENSRNOG00000061543	Ap2b1	protein_coding	-0.542829	2.32964e-20	4.03323e-20	19.3943	5.4591	37.625	41.629	38.613	38.834	39.761	36.414	36.434	41.052	39.258	41.89	50.595	38.557	40.851	39.062	37.912	41.226	42.325	42.506	39.606	40.915	43.179	41.748	40.935	36.886	41.949	43.592	40.474	44.669	49.339	40.805	52.62	28.699	98.79	77.27	86.703	5.204	39.279	92.524	26.388	147.716	40.395	55.742	70.969	75.8	21.406	3.368	67.162	100.005	163.792	127.537	95.48	71.118	79.713	97.838	50.985	86.207	46.328	22.983	6.642	9.544
ENSRNOG00000017493	Pias2	protein_coding	-0.77242	2.2662e-19	3.80906e-19	18.4192	5.45797	42.832	42.039	47.778	37.307	43.249	42.365	41.735	53.866	45.13	43.942	58.491	34.431	46.413	43.905	44.355	35.805	33.587	44.866	40.663	34.39	39.2	37.427	50.448	43.41	50.773	58.047	59.481	55.493	43.758	48.243	49.331	24.786	100.892	74.05	95.596	5.328	24.909	78.444	29.686	124.991	42.671	40.54	65.366	50.533	18.463	4.695	52.561	135.721	105.493	78.952	98.611	56.146	72.332	91.315	50.213	72.772	44.284	20.656	7.334	13.433
ENSRNOG00000000442	Notch4	protein_coding	0.240226	0.00145342	0.00162799	2.78835	5.45604	20.266	32.278	30.751	26.956	39.656	34.832	29.741	25.052	16.113	30.131	33.962	37.31	31.568	36.039	29.271	25.927	38.639	31.87	25.869	31.466	40.841	29.348	23.49	26.497	34.238	32.113	33.612	40.554	41.601	40.433	77.834	46.962	115.606	124.759	213.423	12.143	55.565	136.774	26.021	166.654	37.551	73.841	84.976	104.676	26.757	4.695	86.629	166.079	138.807	170.049	145.568	109.796	107.761	98.925	46.35	116.435	53.141	28.22	8.303	9.368
ENSRNOG00000026087	Igfn1	protein_coding	1.58605	2.84402e-05	3.33038e-05	4.47751	5.4554	305.074	115.291	50.057	5.585	108.191	14.274	31.095	26.069	64.452	2.606	92.526	3.095	17.547	3.371	24.276	1.879	4.335	43.786	4.269	8.582	53.931	93.379	23.971	6.462	17.49	20.633	15.667	37.477	4.485	49.967	120.588	78.922	250.129	150.515	244.548	16.604	92.928	197.116	49.11	268.92	83.067	103.522	138.203	150.697	37.996	10.513	102.203	241.083	233.195	249.001	187.83	126.016	178.617	156.54	118.966	147.783	109.008	47.712	14.254	22.27
ENSRNOG00000020235	Hnrnpl	protein_coding	-2.00909	1.31521e-46	1.08275e-45	44.9655	5.45466	50.866	62.793	53.407	65.306	76.382	65.17	62.453	69.968	64.349	78.47	80.901	61.296	69.09	68.203	52.997	65.49	73.762	72.417	59.642	66.499	73.827	61.138	74.041	65.733	72.132	74.332	74.936	75.473	75.464	70.691	42.754	19.568	67.262	36.22	51.133	4.709	24.909	50.285	24.922	75.752	17.068	30.405	37.352	42.412	13.111	2.45	43.801	53.574	77.732	66.805	51.653	46.164	44.285	45.658	30.9	41.424	27.933	15.419	4.843	6.009
ENSRNOG00000009722	Chd3	protein_coding	0.968071	3.33628e-26	7.07547e-26	25.1502	5.45366	26.765	26.003	28.983	25.281	28.007	21.765	23.424	18.814	20.38	23.355	30.927	26.006	21.933	24.103	21.279	26.196	26.009	26.072	21.261	22.466	27.402	21.607	19.987	21.272	19.663	26.087	26.294	24.095	29.686	23.597	86.604	67.182	140.829	139.247	191.192	11.524	91.97	167.951	26.388	206.424	59.74	117.276	100.851	151.599	41.206	6.124	106.096	214.296	205.434	182.196	147.134	118.53	152.046	142.408	86.521	133.228	72.218	38.693	7.058	22.27
ENSRNOG00000030355	Mroh1	protein_coding	0.824583	6.58133e-25	1.32632e-24	23.8774	5.45227	19.418	23.214	23.307	25.504	24.554	22.223	26.545	22.848	18.537	23.16	26.211	28.714	27.221	23.018	25.225	19.432	28.808	29.031	25.826	28.059	31.835	29.761	22.975	23.715	22.18	24.866	28.025	28.062	33.829	27.857	80.026	49.571	176.561	134.417	175.63	10.656	85.264	149.848	36.283	212.106	46.085	96.282	86.844	129.04	24.617	7.961	89.549	158.936	230.419	197.379	167.482	109.796	150.57	147.843	73.388	114.196	80.393	26.474	15.222	18.382
ENSRNOG00000018205	Ttl	protein_coding	-1.32488	6.87408e-32	1.88994e-31	30.7236	5.4522	61.725	54.713	63.176	49.482	56.328	54.183	49.631	57.358	55.61	48.209	68.508	46.724	55.969	47.819	46.104	46.38	44.441	44.986	40.282	44.9	53.372	50.128	57.179	54.2	54.854	58.619	62.153	64.612	52.044	67.175	33.984	27.395	58.854	64.392	64.472	7.311	40.237	50.285	20.524	142.035	32.999	39.816	57.896	47.826	14.717	3.266	39.908	107.148	99.941	78.952	79.828	51.155	82.666	53.267	40.17	68.294	41.559	11.346	3.736	6.893
ENSRNOG00000003583	Smyd2	protein_coding	-2.69789	1.57267e-43	9.9117e-43	42.0039	5.45134	117.758	109.138	100.998	89.507	109.656	95.175	79.184	78.714	89.953	68.307	105.431	73.804	88.987	70.063	70.579	90.827	77.346	78.615	80.438	74.18	90.478	81.993	83.931	70.464	82.44	80.015	80.31	95.083	77.655	97.432	30.695	18.263	52.548	41.05	42.24	6.195	32.573	37.211	15.759	54.92	14.793	25.337	26.147	40.607	5.887	2.143	26.281	26.787	83.284	45.549	43.827	26.201	53.142	47.832	11.588	32.467	21.12	6.691	4.428	6.186
ENSRNOG00000004449	E2f6	protein_coding	-2.82463	9.53285e-51	1.27348e-49	48.895	5.45131	82.112	88.631	73.737	85.486	86.427	76.739	88.546	112.512	85.719	90.457	97.644	83.003	92.434	86.222	77.472	89.538	93.252	92.651	90.582	79.773	77.318	83.609	109.791	94.086	99.48	99.275	108.852	94.268	93.953	86.749	19.733	13.045	54.65	31.391	51.133	1.983	22.035	47.268	13.56	53.026	10.81	20.27	41.087	37.9	6.154	2.348	22.387	53.574	49.97	45.549	51.653	24.954	53.142	26.09	32.445	22.391	27.252	10.182	5.535	4.949
ENSRNOG00000012405	Tcf4	protein_coding	-1.62083	1.5159e-41	7.89681e-41	40.1025	5.44866	58.173	65.828	56.012	63.295	56.502	62.34	60.197	47.934	47.827	61.043	70.921	60.522	48.214	61.731	52.497	69.086	60.245	65.499	51.019	52.035	66.078	59.56	49.109	59.147	57.16	55.454	60.271	65.761	73.889	63.219	28.503	17.611	50.446	37.83	68.918	4.461	22.035	74.421	20.157	111.734	21.62	30.405	58.83	51.435	12.844	3.776	36.988	89.29	88.836	75.915	61.045	43.669	63.475	65.225	36.308	51.5	47.01	13.383	5.674	7.777
ENSRNOG00000007649	Dnm2	protein_coding	-0.441325	1.21779e-13	1.74342e-13	12.7586	5.44853	35.485	38.02	39.404	42.333	39.586	39.452	40.908	34.984	31.099	44.072	43.21	41.093	36.347	39.178	37.962	37.737	43.964	44.626	37.831	41.076	44.96	38.366	31.251	32.279	33.496	39.13	36.375	43.186	49.168	43.341	59.198	43.049	111.402	87.734	100.042	7.435	48.859	84.478	23.089	126.885	35.844	67.325	56.028	75.8	17.66	3.062	55.482	101.791	97.165	142.72	115.829	74.861	81.189	92.402	58.71	88.446	54.504	23.565	6.919	11.665
ENSRNOG00000017418	Rps3	protein_coding	-2.54884	6.83494e-42	3.69078e-41	40.4329	5.44807	75.007	77.271	69.922	89.358	89.322	71.537	56.925	107.088	107.055	87.688	100.861	70.709	75.592	93.081	77.372	66.885	93.491	78.895	67.926	71.255	74.421	67.451	105.154	88.273	91	93.745	80.341	78.291	82.551	79.785	28.503	12.393	52.548	31.391	46.686	4.089	16.286	57.325	13.56	77.646	28.447	20.994	42.021	29.778	4.816	3.572	37.961	64.289	36.09	48.586	40.697	22.458	53.142	39.135	13.133	32.467	28.614	8.728	6.227	9.544
ENSRNOG00000005602	Mthfd1	protein_coding	-0.0765422	0.107222	0.113283	0.945837	5.44793	32.175	37.282	25.68	39.95	35.017	32.086	35.043	35.628	35.674	37.199	32.39	31.293	33.096	32.202	29.67	36.502	34.918	39.108	28.912	35.162	35.395	32.467	39.287	30.362	36.41	36.804	38.743	38.663	39.238	33.976	77.834	35.874	107.198	84.514	160.068	5.576	58.439	124.706	22.356	166.654	51.205	65.877	83.109	90.238	19.8	4.491	73.002	150.007	111.045	100.208	111.133	84.842	125.475	90.228	50.985	68.294	54.504	27.929	10.656	14.317
ENSRNOG00000016244	Mical2	protein_coding	-0.306558	0.000784276	0.000885538	3.05279	5.44742	54.459	56.353	65.595	29.451	44.818	39.243	41.472	30.916	30.656	31.173	48.073	34.516	46.765	28.056	34.665	26.035	25.975	27.231	34.745	29.119	42.062	40.922	25.035	24.58	40.279	49.618	37.347	56.716	33.897	50.271	60.294	39.135	111.402	90.148	133.39	7.435	63.23	98.558	20.157	113.628	44.947	63.706	78.44	73.995	18.463	5.205	57.428	130.363	86.06	124.5	103.307	92.328	94.475	100.012	57.165	72.772	44.284	24.438	6.642	12.019
ENSRNOG00000048848	Ccdc9	protein_coding	0.0355893	0.424509	0.435407	0.361105	5.44686	31.165	33.426	38.055	29.898	38.226	30.463	30.531	29.153	30.041	34.267	42.443	27.252	35.407	37.55	34.216	26.894	32.427	33.109	26.756	32.558	35.29	32.692	32.899	30.517	31.482	36.88	36.739	38.293	35.061	36.917	76.738	48.267	79.873	98.197	162.291	7.806	47.901	127.723	23.822	134.46	46.085	57.914	85.91	98.359	20.871	5.307	77.869	176.794	116.598	130.574	108.002	73.613	113.665	89.141	64.118	85.087	68.811	24.438	10.379	16.084
ENSRNOG00000020475	Sart1	protein_coding	-0.805629	1.89209e-25	3.89877e-25	24.4091	5.44677	42.348	43.352	42.055	49.705	48.166	45.111	49.105	41.222	37.859	44.105	49.316	40.878	45.943	41.038	35.115	42.622	41.813	46.825	45.65	45.061	47.612	44.191	45.675	39.39	38.292	44.889	51.283	47.078	49.202	50.508	54.813	28.699	94.586	74.05	80.034	5.204	30.657	85.484	16.126	155.292	34.706	52.847	68.168	54.143	13.646	3.47	50.615	137.507	111.045	130.574	81.393	56.146	82.666	76.096	33.218	81.728	59.273	15.419	8.58	11.842
ENSRNOG00000036814	Atp6v0a1	protein_coding	-0.777149	3.57025e-29	8.64282e-29	28.0633	5.44666	36.212	41.26	38.659	43.488	43.528	42.573	44.969	39.425	37.381	43.062	44.929	45.563	44.689	45.145	46.553	44.393	43.69	47.385	44.974	46.636	48.171	45.957	44.267	41.524	41.366	45.995	47.397	45.521	48.312	45.166	47.139	28.699	96.688	59.562	102.265	6.567	35.447	74.421	30.786	100.371	38.12	44.884	60.697	73.995	16.054	4.797	58.402	103.576	86.06	100.208	86.089	64.879	95.951	70.66	43.26	81.728	42.24	18.619	8.441	8.484
ENSRNOG00000012850	Kat6b	protein_coding	0.405062	1.07568e-13	1.5415e-13	12.8121	5.44665	29.066	28.546	33.077	31.052	29.786	26.509	30.719	29.73	26.559	26.124	35.022	29.702	29.453	26.041	30.469	28.236	24.303	28.831	27.644	24.587	29.985	24.876	30.736	27.394	27.798	33.219	33.065	34.252	27.974	32.015	72.353	47.614	119.81	82.099	137.836	6.939	68.978	119.678	36.65	213.999	67.136	78.184	101.785	71.288	28.63	6.43	79.816	180.366	158.24	148.793	142.438	107.3	109.237	106.534	67.208	92.924	64.042	28.511	15.776	14.847
ENSRNOG00000011871	Kat2b	protein_coding	-1.69672	4.63379e-41	2.31823e-40	39.6348	5.44548	67.619	67.304	73.271	56.817	60.129	61.633	58.918	69.256	60.901	53.681	92.27	54.289	61.727	56.345	52.497	57.652	51.678	58.102	51.103	50.332	59.795	57.042	65.284	57.663	57.902	56.712	60.119	66.058	62.59	68.662	31.791	20.872	71.465	55.538	60.025	4.213	36.405	44.251	20.524	77.646	30.723	33.301	45.756	54.143	13.646	1.633	39.908	96.433	72.18	57.695	64.175	43.669	57.571	41.309	38.625	51.5	34.746	13.092	5.674	10.428
ENSRNOG00000020742	Pcnx3	protein_coding	0.598152	7.6477e-15	1.12729e-14	13.948	5.44503	26.765	27.643	34.566	25.988	30.483	27.05	30.004	22.95	19.219	26.45	33.486	25.49	27.769	27.32	23.776	23.19	28.399	31.11	25.235	28.444	33.406	25.703	22.459	23.158	25.148	23.722	27.873	33.177	31.295	33.03	89.893	55.441	157.644	130.393	184.522	11.152	79.516	163.928	25.655	198.849	34.706	86.147	125.13	99.261	38.798	4.593	97.336	167.865	155.464	160.94	175.308	109.796	132.855	114.144	44.805	117.554	65.405	33.747	9.687	13.256
ENSRNOG00000019725	Actr1a	protein_coding	-1.6791	7.38613e-42	3.97118e-41	40.4011	5.44498	56.841	58.609	51.22	61.694	63.478	56.805	52.865	59.256	56.293	61.662	63.975	57.814	55.695	61.305	52.397	57.116	69.393	62.86	54.823	60.778	66.113	62.528	62.708	51.665	63.467	58.047	63.55	61.053	73.204	61.462	42.754	30.656	54.65	43.464	71.141	5.452	37.363	55.313	8.796	73.858	27.31	31.853	56.028	55.947	15.252	2.654	36.014	69.646	66.627	109.317	72.002	32.44	48.714	57.615	30.128	43.663	30.658	14.255	6.089	10.251
ENSRNOG00000005257	Prkaca	protein_coding	-2.13792	1.93715e-47	1.74124e-46	45.7591	5.44346	64.592	69.56	72.574	72.715	69.407	67.334	71.928	70.782	64.145	67.72	64.852	67.614	71.871	69.094	60.539	74.723	78.575	76.296	68.898	72.766	68.94	69.405	71.19	65.331	68.952	63.539	71.353	73.509	89.468	71.671	42.754	16.306	48.344	41.05	95.596	2.106	33.531	66.376	12.094	64.389	18.775	27.509	50.425	37.9	10.168	2.552	43.801	64.289	72.18	45.549	54.784	43.669	39.857	41.309	24.72	35.826	28.614	10.182	5.259	9.014
ENSRNOG00000009351	Srp68	protein_coding	-1.46021	1.52394e-41	7.92921e-41	40.1008	5.44294	54.055	56.846	53.128	58.53	58.385	49.855	51.774	57.934	50.967	59.023	60.831	55.45	54.677	51.966	46.703	54.432	53.93	57.382	51.822	56.214	58.608	50.692	66.314	51.016	52.496	59.992	59.451	59.867	60.227	60.988	30.695	24.133	79.873	55.538	66.695	5.7	35.447	52.296	20.89	96.584	30.154	44.884	60.697	49.631	13.914	1.429	36.014	71.432	74.956	78.952	68.871	48.659	73.809	63.051	29.355	58.217	38.153	18.619	6.919	8.13
ENSRNOG00000021681	Eea1	protein_coding	-0.938798	5.75486e-22	1.05083e-21	20.9785	5.44146	42.267	44.254	38.706	51.53	40.912	39.66	44.781	57.324	46.53	53.453	51.619	47.111	45.551	43.75	50.999	52.66	39.219	44.026	47.595	47.857	42.237	41.711	51.135	52.438	47.143	53.89	45.393	44.557	47.182	40.4	39.465	22.177	54.65	49.903	91.15	4.832	30.657	85.484	25.288	79.54	58.602	41.988	71.903	47.826	21.138	6.226	48.668	125.006	111.045	78.952	61.045	67.375	78.237	71.748	48.668	82.848	44.284	12.801	8.165	10.782
ENSRNOG00000007345	Amot	protein_coding	-3.16263	6.82913e-48	6.40966e-47	46.1932	5.44065	123.774	115.086	109.233	76.178	117.224	83.647	126.747	116.919	100.979	100.522	125.245	82.96	103.087	93.314	80.918	106.072	102.911	109.565	102.502	91.247	83.287	105.554	99.454	87.933	99.347	99.046	108.669	90.375	101.965	81.408	23.021	11.088	35.733	19.317	42.24	1.363	14.37	42.239	13.56	68.177	14.224	13.031	41.087	38.802	6.689	1.225	22.387	58.931	38.866	60.732	20.348	32.44	54.618	42.396	16.223	32.467	23.164	7.855	4.152	3.712
ENSRNOG00000014999	Tnpo1	protein_coding	-0.84042	2.59834e-27	5.77483e-27	26.2385	5.44054	46.667	47.863	41.683	43.227	44.33	38.994	41.209	42.95	47.52	42.183	56.481	41.652	42.378	49.137	42.307	41.548	39.185	44.986	39.141	38.119	44.157	38.554	43.477	40.473	53.45	54.843	50.949	54.677	46.942	50.407	42.754	23.481	109.3	61.172	86.703	3.841	33.531	86.49	25.288	128.778	38.689	52.123	58.83	56.85	17.927	4.083	54.508	98.219	133.254	78.952	76.697	59.889	87.094	61.964	43.26	77.25	44.966	21.819	7.473	11.842
ENSRNOG00000010077	Smarcd3	protein_coding	-2.66177	1.04787e-48	1.08396e-47	46.965	5.43962	93.738	82.438	100.44	82.47	107.947	89.64	79.56	74.782	80.394	66.157	99.143	86.614	91.611	80.642	68.681	74.293	75.4	80.614	80.691	76.784	93.061	87.292	75.483	70.34	74.199	77.688	92.122	96.343	83.168	107.406	35.08	17.611	33.631	37.83	68.918	5.08	26.825	50.285	9.529	53.026	12.517	26.785	30.816	22.559	6.154	1.735	17.52	58.931	72.18	75.915	51.653	38.678	48.714	43.483	22.403	34.707	23.164	7.564	2.906	4.949
ENSRNOG00000017326	Ctbp2	protein_coding	0.536533	1.04322e-16	1.62373e-16	15.7895	5.43918	24.06	25.962	24.703	28.371	26.542	25.302	29.891	25.831	22.497	23.127	32.755	27.768	25.498	26.002	29.72	25.659	31.061	29.551	23.29	26.837	30.369	26.905	29.5	26.745	27.136	30.244	29.847	33.511	36.944	30.224	105.24	45.005	138.727	119.929	173.407	8.674	76.642	135.769	30.053	170.442	47.792	76.012	108.321	81.214	23.547	3.572	86.629	203.581	174.897	173.086	173.743	123.52	143.189	143.495	56.393	96.283	62.679	35.202	9.549	16.968
ENSRNOG00000004629	Fkbp3	protein_coding	-3.87754	2.18686e-51	3.18521e-50	49.4969	5.4378	109.725	126.939	102.673	167.993	120.015	118.438	122.16	142.241	140.783	140.001	106.271	155.475	111.704	147.101	143.405	160.342	119.466	127.959	153.944	146.818	108.001	121.675	141.385	125.715	134.3	118.878	109.489	106.167	125.898	108.42	15.348	9.132	39.937	25.757	17.785	2.602	18.202	20.114	5.864	43.557	10.241	10.135	26.147	17.145	6.422	1.531	11.68	41.073	47.194	45.549	36.001	17.468	29.523	33.7	14.678	24.63	18.395	2.909	4.428	3.005
ENSRNOG00000013267	Helz2	protein_coding	0.412135	1.40529e-06	1.69741e-06	5.77021	5.43758	18.893	30.432	22.516	28.446	27.414	26.717	26.395	22.374	14.031	39.284	40.396	32.883	23.97	32.047	28.521	36.556	35.806	29.151	26.883	30.212	33.72	27.093	22.185	25.755	33.31	32.837	29.422	31.657	47.079	30.596	93.182	46.962	128.217	111.88	151.175	12.515	60.355	137.78	19.424	229.15	36.982	80.356	95.248	89.335	31.841	4.593	88.576	171.437	172.12	230.781	167.482	97.319	122.522	76.096	59.483	105.239	66.767	29.965	8.857	13.256
ENSRNOG00000003951	Psmc1	protein_coding	-1.74098	7.45022e-45	5.2374e-44	43.2809	5.43697	61.039	58.076	51.872	67.242	59.397	57.97	52.564	68.477	65.988	66.32	65.364	57.04	60.199	57.817	59.44	61.786	57.037	63.78	55.795	57.917	56.374	53.097	80.463	65.455	63.175	63.615	63.307	60.757	61.563	59.535	41.658	16.306	71.465	37.83	68.918	3.346	30.657	52.296	21.99	83.327	33.568	29.681	47.624	46.021	12.844	2.552	36.988	76.789	58.299	75.915	56.349	48.659	64.952	51.093	40.17	51.5	29.296	12.51	5.674	7.247
ENSRNOG00000048622	Sin3b	protein_coding	-0.535542	1.00555e-17	1.60733e-17	16.7939	5.43649	30.802	39.866	40.148	43.785	43.562	36.497	37.712	39.662	31.168	43.16	46.428	40.792	33.84	42.627	38.311	37.039	42.803	45.386	34.027	41.397	45.204	36.863	39.321	36.206	40.809	43.516	43.51	40.554	50.024	41.617	55.909	34.569	92.485	87.734	124.497	6.072	56.523	92.524	20.157	143.929	31.292	48.503	72.837	75.8	16.322	3.368	50.615	128.578	152.687	154.866	106.437	66.127	82.666	90.228	42.488	79.489	39.515	18.619	5.674	11.135
ENSRNOG00000006523	Atl2	protein_coding	-2.48664	1.00594e-42	5.84118e-42	41.2335	5.43642	90.549	96.014	89.089	76.029	97.205	88.724	77.943	82.985	95.824	69.186	93.367	78.318	73.399	71.07	57.842	70.106	59.494	72.217	81.537	64.249	78.121	71.434	78.059	62.703	82.679	92.6	88.174	94.527	65.569	86.377	24.118	12.393	39.937	30.586	71.141	4.089	16.286	50.285	18.325	66.283	21.62	31.129	25.213	26.169	11.506	3.368	27.254	60.717	69.403	69.842	39.131	19.963	60.523	33.7	34.763	20.152	24.527	8.146	4.982	7.6
ENSRNOG00000015654	Ghr	protein_coding	-2.94023	1.71688e-52	2.92642e-51	50.5337	5.43639	96.605	100.567	97.044	91.145	104.389	85.478	99.262	102.918	92.035	83.551	98.96	87.172	92.473	90.407	79.17	79.285	86.732	90.331	105.503	82.473	84.229	91.501	91.177	90.283	99.374	92.295	100.016	91.71	100.595	89.386	15.348	13.697	56.752	24.147	44.463	2.85	13.412	44.251	9.162	58.708	12.517	29.681	33.617	29.778	6.422	1.021	20.441	46.431	44.418	42.512	34.436	38.678	54.618	40.222	28.583	23.511	29.296	9.31	5.674	6.009
ENSRNOG00000002618	Ivns1abp	protein_coding	-1.57956	4.24688e-43	2.56343e-42	41.5912	5.43623	51.794	62.752	46.661	70.444	56.851	54.433	50.458	61.459	52.845	58.632	61.05	54.16	48.684	59.329	60.639	54.539	61.61	59.741	55.795	66.113	61.435	56.742	62.777	59.117	58.803	59.115	54.957	52.045	62.932	56.931	28.503	20.872	73.567	40.245	71.141	3.841	31.615	73.416	19.424	89.009	30.154	35.472	50.425	57.752	9.098	3.878	42.828	98.219	74.956	66.805	61.045	48.659	66.428	58.703	42.488	42.544	34.065	11.637	5.951	7.6
ENSRNOG00000016937	Mtfr1l	protein_coding	-3.14435	2.00233e-48	1.99774e-47	46.6995	5.43591	89.056	87.155	72.201	143.531	92.984	98.296	103.248	105.156	84.456	107.102	77.794	106.859	96.194	108.504	116.183	123.572	120.627	101.768	110.026	120.816	97.319	98.715	116.934	101.877	81.804	70.251	94.794	80.033	103.78	87.527	21.925	17.611	35.733	21.732	42.24	2.602	15.328	26.148	8.796	62.495	15.931	22.442	30.816	19.852	8.027	1.327	20.441	42.859	66.627	51.622	39.131	29.944	38.38	32.613	16.995	43.663	16.351	6.982	3.598	5.302
ENSRNOG00000012563	Arhgap29	protein_coding	-0.936351	2.64722e-22	4.87573e-22	21.312	5.4357	34.476	46.674	35.263	53.019	37.354	40.7	41.472	44.51	35.571	60.326	59.076	39.288	31.373	60.685	52.197	51.05	49.049	46.505	42.1	45.447	47.892	41.222	44.267	48.14	53.45	58.314	47.518	48.932	61.563	45.741	27.406	33.917	86.179	44.269	82.257	4.709	53.649	84.478	26.388	128.778	31.861	49.951	54.161	67.678	16.59	2.96	48.668	100.005	113.822	75.915	78.263	58.641	87.094	83.705	44.033	66.054	42.922	22.11	6.504	9.014
ENSRNOG00000018911	Pfkfb3	protein_coding	-0.452703	0.0017068	0.00190763	2.71951	5.43349	120.625	24.773	71.504	30.977	64.977	50.147	28.763	29.391	57.419	13.127	45.696	36.279	41.987	52.857	39.71	48.205	25.736	27.591	15.809	22.338	42.062	29.686	36.024	40.905	49.766	52.708	58.054	47.412	34	41.414	44.946	31.96	107.198	73.245	104.489	8.798	52.691	76.433	23.456	119.309	29.016	47.055	72.837	70.385	15.252	5.614	65.215	153.579	99.941	118.427	95.48	57.393	104.808	94.576	64.891	80.609	44.284	21.238	8.857	11.842
ENSRNOG00000022414	Zfp142	protein_coding	-0.633972	3.01596e-15	4.49427e-15	14.3473	5.43247	40.127	46.305	52.151	38.61	49.422	44.986	47.413	35.933	33.967	41.727	62.951	35.333	52.444	38.441	44.605	31.242	36.932	37.068	41.889	40.143	45.693	44.491	31.938	28.693	39.378	35.888	38.925	46.151	48.141	46.654	51.524	28.047	96.688	64.392	86.703	6.072	32.573	77.438	24.922	104.159	28.447	51.399	100.851	57.752	18.195	5.716	58.402	126.792	127.702	85.025	106.437	64.879	104.808	90.228	42.488	58.217	40.878	20.947	8.58	12.372
ENSRNOG00000005418	Trap1	protein_coding	-1.66607	5.97999e-39	2.5696e-38	37.5901	5.43222	51.471	62.505	42.521	68.396	57.827	50.979	64.746	61.425	53.459	59.479	51.765	56.567	56.087	59.794	52.497	68.174	72.465	67.379	61.079	65.117	62.971	61.213	58.862	55.128	59.81	56.064	59.694	57.235	67.486	59.873	35.08	20.872	73.567	49.099	66.695	5.948	27.783	69.393	17.225	81.433	25.034	50.675	49.492	43.314	10.703	2.858	29.201	67.86	108.269	78.952	68.871	42.421	47.237	54.354	16.995	54.859	28.614	12.801	6.089	10.251
ENSRNOG00000005587	Suclg1	protein_coding	-3.51571	2.42852e-52	4.04443e-51	50.3931	5.43154	101.53	109.138	85.972	107.453	107.877	88.891	91.366	163.428	130.064	117.395	126.122	95.984	108.1	115.906	99.749	102.475	123.357	116.443	100.727	99.732	96.133	101.383	152.134	126.21	144.529	147.901	122.424	106.204	116.14	104.295	23.021	8.479	27.325	22.537	37.794	3.346	15.328	28.159	5.864	28.407	18.206	15.926	28.948	21.657	5.084	1.735	17.52	39.288	47.194	33.403	28.175	24.954	48.714	22.829	17.768	27.989	19.076	9.601	4.705	3.005
ENSRNOG00000016249	Cep85	protein_coding	-1.17628	8.12252e-30	2.0225e-29	28.6941	5.43145	42.307	46.223	43.963	54.508	48.341	52.477	48.954	51.357	39.088	52.509	50.229	44.016	50.29	48.672	56.793	44.662	49.118	51.384	54.485	52.968	54.699	49.376	53.882	50.243	46.984	44.66	50.858	59.311	61.289	51.387	30.695	33.917	81.975	50.708	80.034	6.939	36.405	84.478	24.189	134.46	27.879	37.644	63.499	62.264	15.787	2.041	34.068	82.147	99.941	94.135	53.219	42.421	61.999	68.486	30.128	61.576	51.779	13.964	10.24	9.014
ENSRNOG00000006832	Zdhhc5	protein_coding	-1.75716	2.22587e-45	1.63563e-44	43.7863	5.43042	54.701	58.035	56.012	63.109	62.536	58.72	62.828	61.29	54.21	61.955	61.197	64.992	60.552	57.546	56.943	59.531	61.986	56.742	72.111	70.291	61.994	63.693	56.114	55.654	56.418	55.682	65.038	65.761	70.807	66.161	28.503	17.611	60.956	52.318	84.48	4.585	27.783	51.29	16.126	83.327	19.913	36.196	47.624	47.826	12.041	3.368	35.041	91.076	69.403	66.805	84.524	46.164	67.904	36.961	20.085	48.141	37.471	13.383	6.089	6.893
ENSRNOG00000020027	Arhgef2	protein_coding	0.185184	0.000103698	0.00011963	3.92216	5.42941	26.886	26.987	33.03	30.68	32.297	28.423	24.665	30.442	25.671	32.671	42.662	30.433	29.101	32.474	33.067	28.021	34.645	30.63	23.671	30.598	34.557	28.108	27.817	27.579	32.012	32.151	31.881	41.258	43.073	34.855	70.16	52.832	115.606	98.197	142.282	7.435	63.23	128.729	30.786	151.504	44.947	67.325	76.572	64.971	24.082	5.103	78.842	189.295	169.344	133.61	120.524	77.356	106.284	91.315	55.62	99.641	70.174	26.765	10.379	16.084
ENSRNOG00000014291	Elp3	protein_coding	-1.10369	5.17225e-33	1.51328e-32	31.8201	5.42903	50.825	52.047	42.986	51.716	54.34	47.358	45.834	53.256	49.773	43.095	51.143	42.125	45.355	50.106	44.955	45.038	51.302	49.464	44.636	49.593	50.021	43.251	49.967	43.224	53.9	56.826	52.133	46.559	47.25	46.958	46.043	26.742	73.567	53.928	91.15	7.311	44.069	69.393	19.424	115.522	24.465	40.54	70.969	63.166	12.576	5.307	37.961	92.862	91.612	94.135	72.002	61.136	107.761	50.006	33.218	61.576	36.79	13.383	6.504	7.777
ENSRNOG00000056786	Piezo1	protein_coding	1.16096	1.02282e-29	2.53811e-29	28.5955	5.42878	19.822	25.101	34.007	21.26	24.694	19.767	21.469	17.967	19.527	22.378	32.097	21.191	19.662	22.166	21.678	21.848	24.917	20.394	17.119	19.927	26.738	17.962	16.141	18.675	22.71	25.744	20.191	25.467	25.645	27.891	108.529	78.922	157.644	163.394	175.63	14.002	85.264	171.974	41.047	215.893	47.792	111.485	130.733	129.942	31.841	5.92	141.137	235.726	255.404	182.196	184.7	106.053	168.284	145.669	58.71	111.957	79.712	41.602	13.008	16.791
ENSRNOG00000006833	Rb1cc1	protein_coding	-1.84389	1.44616e-37	5.6107e-37	36.251	5.42849	68.144	66.197	57.222	54.397	60.897	59.052	57.377	82.477	72.44	53.518	76.953	54.289	58.241	61.189	59.19	55.29	52.292	69.258	55.541	53.193	55.955	57.117	75.346	70	70.807	75.095	69.137	72.36	59.029	64.538	24.118	9.784	65.16	33.806	51.133	5.7	33.531	65.37	15.026	45.451	27.879	36.196	42.955	47.826	10.435	4.287	45.748	89.29	80.508	51.622	59.48	59.889	61.999	47.832	27.81	44.783	27.252	14.255	5.951	8.13
ENSRNOG00000005486	Phf20l1	protein_coding	-1.69423	1.49649e-36	5.41747e-36	35.2662	5.42751	66.65	64.802	64.525	55.365	59.257	60.842	53.015	70.341	64.725	52.769	78.269	53.945	61.335	57.003	60.539	53.036	44.988	54.183	55.372	47.439	59.411	51.932	66.28	61.59	65.905	66.285	60.453	71.322	53.653	65.417	31.791	13.697	58.854	42.659	84.48	3.841	34.489	49.279	17.225	70.071	32.999	34.025	43.889	48.728	12.308	2.756	36.014	80.361	116.598	39.476	54.784	38.678	63.475	68.486	41.715	36.946	41.559	11.928	5.259	13.61
ENSRNOG00000001299	Sun1	protein_coding	-0.294699	4.10776e-10	5.39485e-10	9.26802	5.42678	33.103	36.872	36.287	36.078	39.9	33.168	34.779	36.408	35.332	43.486	41.639	37.74	31.96	35.186	35.964	34.141	37.717	41.067	30.18	37.508	40.596	32.091	38.497	31.97	36.145	41.457	35.16	38.923	41.909	37.796	62.486	33.265	100.892	72.441	120.051	7.558	53.649	107.609	24.922	149.61	38.689	70.221	90.579	79.409	20.871	4.491	65.215	119.649	119.374	121.464	129.916	58.641	121.046	95.663	37.853	72.772	49.735	19.783	7.196	9.368
ENSRNOG00000019390	Klhl40	protein_coding	-2.92969	3.24603e-43	1.98546e-42	41.7021	5.42636	75.249	77.64	67.131	93.789	96.472	82.524	122.724	95.494	71.655	117.721	74.759	106.644	94.353	76.805	82.467	96.356	110.899	102.927	107.363	112.942	104.894	89.471	86.163	88.551	79.525	73.951	87.719	93.118	105.149	95.37	43.85	14.35	52.548	43.464	75.587	1.363	20.118	33.188	11.728	66.283	7.396	20.27	46.69	35.193	6.689	1.327	26.281	58.931	38.866	51.622	34.436	39.926	35.428	32.613	17.768	27.989	22.483	6.4	3.736	3.888
ENSRNOG00000014234	Hif1an	protein_coding	-1.84507	9.45539e-42	5.02786e-41	40.2986	5.42625	68.104	67.878	81.041	53.838	76.348	61.425	63.956	66.985	61.345	49.968	72.639	51.925	69.913	53.981	54.046	56.847	55.774	61.101	62.009	52.003	64.472	66.85	58.69	52.438	63.069	55.53	72.386	74.176	66.493	73.632	32.888	25.438	77.771	35.415	108.935	4.585	19.16	54.307	15.026	70.071	22.189	35.472	49.492	42.412	13.379	2.96	34.068	60.717	69.403	78.952	51.653	38.678	53.142	47.832	33.218	40.304	39.515	11.928	4.843	6.363
ENSRNOG00000033932	AY172581.22	Mt_tRNA	3.70212	1.0655e-30	2.75385e-30	29.5601	5.42588	6.54	9.392	7.955	11.468	13.742	9.322	10.941	8.678	6.896	7.068	9.615	8.597	7.755	8.835	9.54	14.011	13.722	6.558	14.583	12.117	10.856	15.595	6.319	9.307	11.236	7.361	6.133	7.451	6.711	8.215	178.689	161.758	229.11	273.664	215.647	65.424	199.269	355.01	112.881	295.433	135.41	225.142	314.692	310.417	246.168	62.77	282.274	214.296	91.612	230.781	316.181	217.096	222.902	276.119	203.942	264.218	337.923	368.602	73.067	142.635
ENSRNOG00000014543	Tbc1d2b	protein_coding	-0.420661	3.45335e-10	4.54292e-10	9.34267	5.42552	33.87	35.846	37.543	36.674	42.586	34.166	34.366	34.611	35.708	40.521	57.395	41.308	28.709	42.084	31.818	39.347	39.253	40.747	24.939	30.405	38.572	30.926	39.287	38.803	38.928	49.618	40.838	45.484	53.208	45.538	64.679	38.483	107.198	72.441	95.596	7.063	60.355	104.592	27.121	159.079	46.085	60.086	65.366	55.045	15.252	2.654	67.162	103.576	122.15	130.574	101.741	81.099	78.237	92.402	37.853	72.772	56.548	21.238	6.781	12.372
ENSRNOG00000005923	Mtmr2	protein_coding	-1.54021	2.35383e-40	1.12339e-39	38.9495	5.42462	53.207	54.221	49.499	55.886	49.003	51.229	51.887	68.748	58.546	59.088	64.304	49.518	59.534	56.655	49.25	52.177	49.698	56.942	54.358	48.596	49.672	53.36	66.383	60.693	63.202	65.637	65.25	64.278	64.336	58.554	37.273	16.306	52.548	46.684	64.472	3.965	34.489	69.393	20.89	85.221	32.43	32.577	56.028	55.947	13.646	2.143	33.094	98.219	80.508	78.952	72.002	44.916	84.142	58.703	35.535	61.576	30.658	12.51	6.366	6.54
ENSRNOG00000018454	Apoe	protein_coding	-2.6471	1.53578e-31	4.13626e-31	30.3834	5.42401	80.174	192.602	93.183	101.459	102.506	62.839	70.574	68.07	59.638	66.352	123.819	81.928	59.338	72.93	58.291	103.066	84.548	82.294	75.492	78.23	97.913	82.707	74.281	53.551	66.832	104.538	87.081	89.337	90.495	85.803	20.829	10.436	35.733	29.781	55.579	7.558	28.741	29.165	11.361	71.964	7.965	23.89	25.213	22.559	7.76	10.615	24.334	82.147	52.747	27.329	54.784	28.697	44.285	19.568	19.313	29.109	20.439	11.346	8.303	7.777
ENSRNOG00000013604	Gpx4	protein_coding	-3.358	3.47395e-50	4.30414e-49	48.3661	5.42357	99.511	113.65	113.513	131.133	127.618	111.363	93.698	101.766	115.522	95.864	94.829	103.206	100.15	105.714	119.829	92.974	144.417	98.649	106.645	120.591	120.602	117.842	107.249	102.619	94.948	75.362	85.867	98.197	98.336	104.43	26.31	11.088	37.835	37.025	26.678	2.726	19.16	32.182	4.764	47.345	15.931	19.546	22.411	24.364	8.295	2.96	21.414	60.717	44.418	45.549	18.783	29.944	29.523	26.09	10.815	23.511	17.714	6.982	3.044	4.595
ENSRNOG00000024039	Serinc5	protein_coding	-0.520789	7.56332e-18	1.21454e-17	16.9156	5.42111	36.171	44.787	34.519	40.397	40.11	38.328	43.878	37.018	35.401	40.75	44.307	34.345	36.738	41.852	38.661	35.858	40.857	42.387	33.773	36.383	45.064	35.698	44.095	39.545	38.663	39.168	39.685	38.589	48.141	42.191	50.428	22.177	113.504	68.416	117.828	5.948	37.363	92.524	15.759	138.247	36.982	57.19	70.969	62.264	13.914	4.593	75.922	126.792	111.045	112.354	92.35	87.338	98.903	83.705	50.213	82.848	53.822	20.947	8.58	9.544
ENSRNOG00000067286	Castor2	protein_coding	-1.29579	1.28345e-28	3.03609e-28	27.5177	5.42046	48.363	49.299	54.988	52.051	56.223	67.5	52.526	48.239	44.754	45.147	62.695	53	53.894	37.201	41.708	47.722	41.984	53.503	36.478	55.185	72.326	57.493	53.23	49.501	45.049	49.428	54.259	61.239	58.618	65.992	38.369	20.22	63.058	83.709	95.596	6.939	48.859	77.438	12.461	117.416	19.913	44.16	57.896	60.459	10.435	2.654	43.801	107.148	97.165	69.842	97.046	52.403	70.856	60.877	29.355	50.38	41.559	14.255	4.152	6.893
ENSRNOG00000010427	Ipo7	protein_coding	-2.4814	1.34617e-48	1.36497e-47	46.8649	5.42043	80.376	82.11	73.876	81.279	73.592	75.615	75.123	84.884	82.203	78.405	86.787	72.859	74.104	73.628	83.116	79.608	66.184	68.618	78.071	76.334	76.201	74.14	90.387	78.595	87.29	81.464	72.75	78.773	70.259	80.529	13.155	16.306	44.14	24.952	60.025	3.346	18.202	43.245	15.026	41.664	27.879	26.785	26.147	36.997	9.633	2.654	26.281	44.645	52.747	66.805	36.001	37.43	59.047	41.309	30.128	43.663	25.889	11.346	5.674	7.07
ENSRNOG00000004032	Tmem94	protein_coding	0.310848	1.25126e-06	1.5141e-06	5.81985	5.42034	30.398	32.073	35.542	29.674	38.714	32.127	29.703	24.17	21.985	24.365	26.869	30.691	29.571	28.095	23.626	28.611	29.867	30.15	27.01	28.637	35.325	33.256	23.49	26.219	27.586	27.994	32.488	37.811	34.171	35.565	63.583	44.353	140.829	123.149	155.621	7.806	58.439	117.666	31.885	193.168	43.809	81.804	87.778	90.238	22.744	3.164	79.816	160.722	155.464	203.452	134.612	108.548	152.046	111.97	40.17	110.837	59.954	30.547	9.825	11.665
ENSRNOG00000064233	Serf2	protein_coding	-2.96185	7.60587e-51	1.04162e-49	48.9823	5.42016	113.116	92.774	90.81	80.013	111.539	76.156	85.914	101.596	119.277	84.496	117.531	87.473	101.912	116.642	86.962	84.17	98.201	88.852	66.658	83.18	87.406	82.82	100.381	99.558	100.884	96.605	71.596	90.412	79.127	90.57	23.021	13.045	27.325	31.391	64.472	1.983	20.118	49.279	10.262	73.858	16.5	22.442	29.882	26.169	5.887	1.735	28.227	57.146	33.314	66.805	37.566	26.201	29.523	31.525	16.995	35.826	15.67	8.728	4.013	6.54
ENSRNOG00000003117	Psmd12	protein_coding	-2.23625	1.03968e-42	6.02504e-42	41.22	5.41994	65.318	69.437	51.034	81.986	64.803	64.088	64.746	82.24	78.482	80.001	74.211	71.01	73.046	67.621	58.391	75.635	69.973	72.897	74.14	75.627	65.834	57.944	92.894	76.462	76.743	77.459	76.94	72.211	67.76	68.595	27.406	20.22	56.752	40.245	55.579	3.841	30.657	41.233	7.33	85.221	14.224	28.957	48.558	26.169	11.506	3.981	40.881	58.931	55.523	75.915	65.741	33.687	51.666	32.613	30.128	45.902	25.889	11.346	3.736	4.595
ENSRNOG00000043377	Rusc1	protein_coding	-0.0114635	0.823259	0.828778	0.0815619	5.41963	31.004	34.206	28.425	38.349	35.401	32.668	32.486	31.56	29.222	33.258	32.645	35.161	32.352	33.908	29.97	34.731	38.127	36.308	31.068	35.322	34.243	31.978	31.732	30.733	31.243	26.85	36.527	31.954	38.691	35.092	61.39	46.31	84.077	113.49	113.381	4.832	50.775	111.632	18.691	132.566	55.188	69.497	93.38	80.312	25.955	4.185	77.869	155.365	147.135	170.049	117.394	87.338	103.332	83.705	61.8	78.37	56.548	25.311	10.794	12.372
ENSRNOG00000036658	Tbcd	protein_coding	0.351768	1.43697e-12	2.00738e-12	11.6974	5.4194	29.914	30.186	28.332	30.717	27.833	28.257	28.763	28.645	29.836	27.557	32.938	27.725	29.336	27.63	29.37	27.967	25.054	30.87	24.981	27.544	29.775	26.755	30.118	27.796	29.097	30.129	34.401	31.287	31.5	31.441	59.198	48.267	121.911	83.709	133.39	11.276	63.23	153.871	34.817	185.592	48.361	63.706	81.241	91.14	21.138	3.981	72.029	135.721	158.24	151.83	118.959	107.3	110.713	110.883	79.568	105.239	67.448	31.42	13.977	15.2
ENSRNOG00000001204	Ankrd13a	protein_coding	-0.592985	1.84e-19	3.10109e-19	18.5085	5.4194	35.041	40.317	36.706	42.296	43.737	35.498	37.449	34.747	32.977	40.684	44.234	47.885	38.736	44.409	36.014	45.521	45.397	45.785	37.281	43.936	46.635	37.915	35.853	34.536	36.569	38.711	42.114	43.186	52.626	42.597	50.428	32.613	90.383	82.099	88.926	5.948	40.237	101.575	20.524	123.097	44.378	49.951	75.638	59.557	15.252	5.716	42.828	98.219	116.598	109.317	103.307	57.393	73.809	65.225	48.668	70.533	40.878	22.11	9.272	14.847
ENSRNOG00000016998	Atxn1	protein_coding	-1.5125	2.01347e-37	7.72375e-37	36.1122	5.41754	57.85	56.189	61.734	49.296	58.072	57.721	58.091	52.137	47.042	54.756	62.878	69.979	65.095	50.222	45.005	50.298	46.967	50.464	51.315	49.014	59.9	53.285	49.83	49.841	54.139	58.543	64.37	68.653	58.618	66.025	42.754	23.481	65.16	51.513	55.579	4.461	22.035	61.347	17.592	90.902	39.258	45.607	53.227	47.826	9.365	2.143	47.695	89.29	122.15	85.025	70.436	52.403	63.475	57.615	30.9	50.38	29.296	14.255	3.598	9.721
ENSRNOG00000018903	Pik3r1	protein_coding	-0.402957	3.5843e-09	4.60325e-09	8.33694	5.4175	32.942	32.893	39.776	37.307	37.773	33.292	31.922	35.221	39.873	37.492	50.266	40.491	29.179	37.318	31.368	32.423	38.297	38.508	27.602	27.962	36.826	35.849	43.408	33.701	43.274	51.602	56.718	46.151	48.449	40.535	58.101	31.96	92.485	66.001	95.596	5.576	45.985	112.638	24.189	151.504	45.516	55.742	55.094	69.483	16.322	5.205	60.348	112.505	155.464	133.61	87.654	79.851	67.904	92.402	69.526	66.054	53.141	19.783	7.611	13.079
ENSRNOG00000010944	Hyou1	protein_coding	-0.178331	0.000316826	0.000360867	3.44265	5.41639	29.308	31.499	29.588	32.988	37.11	29.88	28.726	38.577	35.674	35.407	47.378	34.602	33.292	34.993	31.918	32.96	39.731	34.789	31.152	37.829	38.607	33.106	37.261	31.259	34.635	41.914	36.102	37.477	41.156	36.208	55.909	40.44	128.217	80.49	95.596	9.045	52.691	92.524	26.754	145.823	43.809	51.399	78.44	87.531	14.449	3.062	64.242	160.722	130.478	106.281	139.307	67.375	107.761	83.705	44.033	87.326	54.504	26.765	9.964	14.847
ENSRNOG00000013045	Setd7	protein_coding	-2.24576	4.37033e-39	1.90138e-38	37.7209	5.41608	105.849	93.143	108.814	60.726	92.88	83.231	72.492	64.951	84.115	52.085	104.809	56.524	71.949	57.197	67.632	61.356	58.573	65.179	59.642	57.564	74.944	76.695	58.553	55.283	68.025	76.659	75.483	80.923	60.946	78.906	37.273	16.959	65.16	40.245	62.249	4.585	20.118	63.359	13.194	68.177	14.224	28.957	35.485	42.412	8.027	2.245	33.094	46.431	55.523	85.025	53.219	34.935	44.285	36.961	26.265	42.544	22.483	8.437	5.535	6.716
ENSRNOG00000033087	Cdh23	protein_coding	2.19624	3.55344e-40	1.66759e-39	38.7779	5.41592	9.447	17.718	12.7	14.595	15.486	16.313	16.055	12.543	7.101	17.362	16.378	19.214	11.437	20.073	13.736	15.191	21.982	19.354	14.245	14.945	17.977	16.759	10.955	14.594	15.37	17.467	16.396	16.348	23.214	16.295	153.475	91.315	285.861	249.517	329.028	20.445	146.578	237.344	41.78	354.141	75.67	157.816	181.158	209.351	45.22	8.369	157.684	294.657	269.285	321.879	267.658	159.703	270.139	206.546	74.161	178.011	110.37	45.384	17.021	25.805
ENSRNOG00000012873	Gfm1	protein_coding	-2.6059	7.63366e-52	1.17472e-50	49.9301	5.41474	71.616	83.177	59.734	93.23	83.219	76.905	86.102	89.087	76.332	81.597	77.428	81.885	82.799	73.589	68.531	88.572	99.089	78.175	83.819	90.797	84.613	83.647	84.24	78.348	82.944	78.642	78.397	76.845	83.681	76.844	19.733	14.35	27.325	28.976	77.811	3.222	22.035	52.296	10.628	60.602	20.482	27.509	34.551	27.071	8.295	3.164	32.121	48.217	69.403	66.805	40.697	28.697	44.285	33.7	21.63	35.826	22.483	7.564	4.705	4.949
ENSRNOG00000009437	Ewsr1	protein_coding	-1.38567	2.84879e-37	1.08118e-36	35.9661	5.4131	50.947	57.707	62.804	61.471	64.629	57.97	54.857	46.544	37.039	49.772	58.82	49.561	53.815	48.246	54.645	50.084	56.661	56.622	51.061	58.335	64.996	52.195	39.802	47.8	48.415	45.919	54.532	56.79	58.447	55.85	35.08	17.611	65.16	45.074	75.587	4.213	31.615	69.393	18.691	94.69	39.826	46.331	52.293	56.85	16.857	3.062	43.801	85.718	49.97	75.915	62.61	54.898	60.523	56.528	34.763	52.62	36.79	15.419	6.366	10.075
ENSRNOG00000000048	Gak	protein_coding	0.882952	3.43424e-30	8.68784e-30	29.0611	5.41252	21.8	26.987	27.82	25.467	24.694	20.267	23.612	21.933	22.326	25.179	34.546	22.395	22.247	26.196	24.525	20.184	22.767	24.632	21.177	22.82	26.564	20.48	21.567	25.539	21.809	28.413	24.867	26.393	25.68	26.471	96.47	37.178	142.931	125.564	153.398	11.895	76.642	166.945	43.246	240.513	58.033	103.522	117.659	89.335	30.771	5.818	85.656	167.865	199.882	157.903	172.178	116.034	165.331	166.324	64.891	110.837	83.118	35.784	9.825	16.968
ENSRNOG00000016054	Tab2	protein_coding	-2.83468	2.63771e-49	2.94923e-48	47.5303	5.41143	116.426	107.047	112.21	76.14	104.285	91.055	96.706	83.392	92.342	67.786	111.06	87.172	99.836	77.891	65.384	78.373	65.911	81.814	77.986	71.513	87.58	86.578	77.784	72.999	83.977	84.363	101.048	103.98	91.488	105.986	16.444	9.784	46.242	37.025	57.802	1.983	16.286	37.211	13.927	77.646	16.5	24.614	36.418	35.193	7.225	1.327	29.201	55.36	44.418	63.769	40.697	24.954	36.904	39.135	23.175	26.87	21.12	8.146	4.013	5.479
ENSRNOG00000030625	Tf	protein_coding	-0.505621	0.000224886	0.000257088	3.58992	5.41118	37.059	219.466	39.218	43.078	40.772	24.387	36.847	38.51	39.395	35.407	69.934	32.668	30.785	35.186	24.076	97.054	39.458	34.749	30.983	29.473	38.083	31.715	40.214	28.723	36.702	42.944	33.065	32.844	37.458	32.658	63.583	24.133	71.465	74.05	82.257	6.939	33.531	103.587	24.555	106.053	35.844	53.571	71.903	74.897	17.125	3.981	82.736	144.65	108.269	112.354	89.219	62.384	104.808	91.315	40.17	81.728	46.328	23.274	10.24	8.661
ENSRNOG00000018708	Ppp1ca	protein_coding	-2.43213	4.19759e-48	4.04436e-47	46.3932	5.40954	73.715	72.8	74.807	84.108	83.498	73.16	78.282	73.528	67.661	70.652	77.209	71.741	68.934	75.1	72.477	80.95	88.644	80.494	76.972	83.147	80.704	82.219	70.778	74.267	70.542	72.883	72.234	74.547	78.066	80.596	41.658	15.002	52.548	52.318	37.794	3.222	30.657	55.313	12.827	35.982	21.051	34.025	35.485	40.607	13.111	2.143	29.201	42.859	49.97	57.695	43.827	28.697	36.904	44.57	24.72	19.033	25.889	9.601	4.982	5.479
ENSRNOG00000010038	Psmc5	protein_coding	-2.21978	2.27438e-47	2.02762e-46	45.693	5.40943	81.749	75.179	72.388	83.661	76.034	67.708	75.086	71.155	71.074	67.102	70.007	66.11	64.077	71.923	76.623	70.106	67.652	66.539	74.267	71.288	72.501	75.831	77.612	65.64	62.327	62.433	61.85	67.022	68.753	67.513	31.791	15.654	58.854	31.391	75.587	3.469	33.531	62.353	13.927	92.796	18.206	24.614	35.485	38.802	6.689	1.327	40.881	62.503	47.194	63.769	67.306	28.697	53.142	48.919	20.085	36.946	27.933	13.383	4.567	6.363
ENSRNOG00000067086	Calm2	protein_coding	-3.3487	5.29321e-51	7.34137e-50	49.1342	5.40924	118.202	138.382	102.952	107.155	154.509	106.453	92.457	96.85	121.974	92.737	135.481	109.782	101.442	108.078	88.111	99.684	108.987	97.369	104.404	97.611	114.668	91.012	80.634	76.338	108.145	114.988	97.83	97.9	82.825	114.809	25.214	17.611	25.223	29.781	33.347	3.222	11.496	29.165	10.262	37.876	15.362	15.926	14.941	21.657	9.098	1.429	25.307	26.787	38.866	24.293	36.001	24.954	39.857	28.264	23.175	38.065	24.527	9.019	2.768	4.242
ENSRNOG00000019473	Dcun1d2	protein_coding	-2.92609	3.51783e-51	5.01478e-50	49.2997	5.40924	102.055	109.795	83.367	95.39	102.227	95.3	94.262	89.155	92.001	77.492	98.119	85.84	90.201	83.354	72.827	79.393	87.381	80.214	102.629	86.04	92.363	91.951	85.58	76.493	92.325	92.295	95.097	90.82	92.31	96.182	20.829	23.481	21.019	25.757	64.472	2.478	15.328	45.256	8.796	62.495	15.362	22.442	24.279	23.462	8.562	1.123	38.934	53.574	33.314	54.659	42.262	34.935	59.047	31.525	18.54	33.587	21.12	11.637	2.491	5.126
ENSRNOG00000053060	Zfc3h1	protein_coding	-0.489661	3.06707e-11	4.13532e-11	10.3835	5.40822	42.146	37.979	42.474	34.552	38.052	40.117	35.682	37.56	38.302	37.785	51.143	34.001	40.655	38.48	50	30.651	30.583	37.788	35.379	35.901	41.015	36.788	37.948	35.124	39.617	43.097	42.356	44.076	39.033	42.935	58.101	22.829	94.586	68.416	113.381	4.956	35.447	113.643	46.545	119.309	55.757	52.847	70.969	51.435	14.717	3.878	58.402	96.433	94.389	115.391	92.35	48.659	95.951	80.444	72.616	67.174	64.042	16.583	7.334	14.847
ENSRNOG00000019743	Tmem63b	protein_coding	-1.46465	1.90118e-29	4.66196e-29	28.3314	5.40763	39.441	47.822	42.753	59.498	51.863	54.516	62.077	45.628	37.415	55.375	51.363	66.024	56.244	49.989	57.492	55.022	62.054	55.982	55.161	67.656	60.284	58.245	53.882	44.245	45.632	47.826	63.702	56.679	72.177	63.321	55.909	26.742	58.854	60.367	84.48	4.213	45.027	57.325	9.529	92.796	30.154	37.644	41.087	43.314	15.252	2.348	47.695	85.718	94.389	112.354	82.958	56.146	57.571	53.267	23.948	60.457	44.284	16.874	3.321	4.949
ENSRNOG00000001769	Tnk2	protein_coding	-0.440723	1.11627e-07	1.38145e-07	6.85966	5.40699	34.274	41.301	50.476	36.6	56.956	46.693	44.254	32.679	31.611	28.665	44.453	40.792	53.815	32.9	33.616	24.908	31.949	39.747	27.94	28.316	43.982	35.473	34.891	35.34	36.251	34.172	41.385	49.673	37.013	48.953	53.716	33.917	109.3	101.417	111.158	6.567	63.23	86.49	18.691	159.079	30.723	57.914	71.903	83.019	16.322	4.695	56.455	114.291	133.254	176.123	118.959	68.622	84.142	65.225	27.81	69.413	46.328	17.746	7.196	10.605
ENSRNOG00000070206	Irf2bp2	protein_coding	-2.05073	1.04542e-41	5.52527e-41	40.2576	5.4069	58.98	68.411	62.339	66.162	86.846	63.172	66.588	70.51	55.371	68.795	81.157	73.933	65.8	63.785	50.799	49.869	71.338	59.261	58.289	71.802	77.562	52.834	63.464	44.245	73.589	75.171	68.104	77.364	86.831	81.306	46.043	15.002	67.262	46.684	71.141	5.204	28.741	52.296	17.225	64.389	15.362	35.472	42.021	41.509	9.633	2.552	36.988	46.431	63.851	69.842	46.958	29.944	29.523	40.222	34.763	33.587	27.933	14.546	4.29	8.13
ENSRNOG00000010489	Samd4a	protein_coding	-1.06537	1.26579e-22	2.36184e-22	21.6268	5.40684	41.217	44.049	52.988	43.413	48.376	49.939	42.036	49.357	45.437	45.147	59.881	48.959	68.816	42.394	49.9	40.904	33.553	40.787	52.625	45.318	52.395	47.385	44.541	45.234	41.286	44.393	51.071	61.869	44.135	60.583	31.791	22.829	39.937	63.587	128.943	5.948	37.363	86.49	16.492	109.84	40.395	55.742	52.293	63.166	15.519	3.878	42.828	92.862	91.612	42.512	87.654	78.604	82.666	86.967	36.308	52.62	42.922	17.165	7.473	5.656
ENSRNOG00000008966	Slco5a1	protein_coding	-0.740095	3.95074e-19	6.58583e-19	18.1814	5.40678	38.432	31.663	36.752	32.616	40.668	33.958	35.08	40.171	39.088	40.652	43.759	42.039	52.679	39.217	52.847	38.542	46.285	50.664	40.62	43.936	45.099	47.761	43.683	43.317	43.989	42.563	47.002	51.304	47.045	43.949	55.909	31.96	96.688	70.026	68.918	5.7	47.901	106.604	14.293	130.672	32.999	52.847	67.234	57.752	15.252	5.205	51.588	126.792	80.508	100.208	86.089	56.146	79.713	82.618	33.99	72.772	39.515	18.328	6.227	13.256
ENSRNOG00000033568	Mapk8ip3	protein_coding	0.448895	5.32591e-14	7.69426e-14	13.1138	5.40631	24.545	27.643	33.821	27.403	30.658	25.76	28.2	23.899	19.868	28.078	32.645	26.006	28.083	29.064	32.118	20.559	29.081	33.909	22.91	24.812	32.219	26.003	26.89	28.167	26.235	28.261	33.733	34.994	30.713	29.717	67.968	44.353	128.217	118.32	153.398	9.417	64.188	133.757	27.487	172.336	55.757	74.565	97.116	86.628	20.068	3.368	84.682	182.152	169.344	154.866	162.786	91.081	126.951	109.795	61.8	101.881	67.448	29.674	11.209	19.796
ENSRNOG00000020689	Cpeb3	protein_coding	-1.51566	3.9594e-39	1.72864e-38	37.7623	5.40584	50.422	57.01	50.057	49.668	53.363	54.35	56.775	52.679	52.435	53.16	53.666	63.832	57.732	45.184	47.152	50.03	48.469	53.943	52.329	49.143	54.873	58.057	52.543	47.306	61.267	64.187	70.594	74.806	62.658	68.493	32.888	22.829	79.873	50.708	82.257	4.832	33.531	66.376	18.691	66.283	32.43	41.264	52.293	37.9	13.646	2.654	39.908	91.076	77.732	69.842	48.523	51.155	57.571	65.225	36.308	54.859	32.702	16.874	4.705	5.656
ENSRNOG00000017895	Eno1	protein_coding	-1.83093	7.60045e-37	2.79797e-36	35.5532	5.40542	87.158	60.783	60.292	68.955	72.372	56.014	56.549	49.018	75.41	54.43	63.829	54.246	51.974	58.399	56.793	71.556	69.12	60.461	55.541	71.223	68.033	60.537	55.393	58.622	57.133	57.208	64.825	65.428	61.768	58.588	38.369	20.22	54.65	47.489	66.695	4.585	27.783	50.285	12.461	98.478	22.189	29.681	37.352	45.119	14.181	1.021	42.828	105.362	91.612	51.622	59.48	52.403	79.713	59.79	24.72	31.348	25.889	18.037	4.152	7.07
ENSRNOG00000014276	Plce1	protein_coding	0.513246	2.95153e-18	4.79177e-18	17.3195	5.40487	26.805	24.321	29.309	26.584	26.612	25.011	26.545	30.442	23.487	29.446	29.209	25.963	24.048	25.847	27.672	31.295	22.391	29.87	22.656	27.159	28.379	28.22	25.859	27.95	27.639	27.574	30.727	29.47	32.493	27.959	55.909	42.396	128.217	89.343	188.969	8.426	59.397	146.831	38.482	231.044	58.033	60.81	109.255	81.214	21.406	5.614	98.309	166.079	186.001	157.903	120.524	93.576	146.141	125.015	68.753	94.044	74.261	27.929	10.24	17.321
ENSRNOG00000046171	AABR07035839.1	protein_coding	-1.35894	2.57395e-31	6.85389e-31	30.1641	5.40448	43.519	47.002	48.243	48.03	49.282	53.351	50.646	55.256	39.053	49.219	59.698	64.906	72.576	45.456	52.647	44.93	42.086	51.784	55.626	47.889	58.224	55.802	41.416	43.997	48.6	51.792	65.25	73.323	59.987	62.374	42.754	24.133	60.956	53.928	95.596	3.717	31.615	60.342	14.293	89.009	22.758	29.681	47.624	41.509	15.252	2.348	60.348	103.576	88.836	100.208	92.35	46.164	72.332	75.009	24.72	58.217	37.471	15.71	6.919	8.661
ENSRNOG00000015150	Spg7	protein_coding	-1.2609	1.32564e-29	3.27276e-29	28.4851	5.40381	41.056	44.336	44.475	49.556	45.62	45.194	48.466	54.137	47.554	51.531	50.412	44.489	50.055	44.758	46.403	49.493	56.013	55.062	49.286	49.046	51.173	47.498	60.407	53.427	54.377	56.865	55.048	56.679	59.166	55.917	31.791	21.524	109.3	68.416	64.472	5.948	28.741	74.421	12.094	149.61	15.362	52.847	57.896	48.728	16.322	2.756	45.748	82.147	83.284	133.61	81.393	43.669	81.189	42.396	30.128	66.054	37.471	17.746	6.227	7.423
ENSRNOG00000018774	Rps14	protein_coding	-2.51765	1.67394e-43	1.05347e-42	41.9774	5.40371	77.792	81.454	78.714	91.22	105.575	78.487	57.076	84.884	93.844	75.929	88.614	80.252	67.68	94.825	83.716	61.732	100.659	74.336	78.24	78.712	85.975	69.706	74.796	73.092	80.877	70.022	59.269	63.945	62.008	79.379	25.214	13.697	44.14	24.952	46.686	5.204	23.951	43.245	16.126	60.602	19.344	28.233	22.411	30.681	8.295	3.981	37.961	55.36	86.06	39.476	32.87	32.44	48.714	31.525	23.948	34.707	26.571	9.31	3.598	4.772
ENSRNOG00000018569	Ahcyl1	protein_coding	-1.18603	8.60318e-34	2.63851e-33	32.5786	5.4033	43.196	44.951	41.916	47.658	46.771	45.319	47.488	47.391	47.076	48.828	56.517	52.14	43.318	51.733	48.002	49.654	56.32	53.463	48.905	48.789	51.417	48.362	53.127	46.409	52.31	50.267	49.279	54.566	58.858	49.629	35.08	20.22	60.956	53.123	106.712	5.948	28.741	63.359	14.66	107.947	35.844	52.123	71.903	66.776	14.181	1.735	43.801	98.219	102.717	57.695	65.741	56.146	73.809	67.399	50.985	48.141	39.515	17.165	6.919	9.014
ENSRNOG00000013461	Ralbp1	protein_coding	-1.04806	1.04096e-32	2.9814e-32	31.5256	5.40287	49.614	51.678	52.476	46.876	56.293	47.026	46.247	41.493	46.154	39.088	64.048	47.756	51.544	41.464	41.708	44.501	43.656	48.265	42.354	42.683	50.929	47.648	45.812	41.709	43.247	48.779	43.541	45.966	50.503	48.378	46.043	22.829	69.363	58.757	88.926	5.7	35.447	67.382	20.524	90.902	38.12	53.571	53.227	54.143	12.576	3.878	50.615	128.578	119.374	51.622	65.741	54.898	72.332	59.79	47.895	55.978	38.834	15.71	7.058	10.782
ENSRNOG00000017251	na	protein_coding	-0.490051	1.01172e-11	1.38229e-11	10.8594	5.40192	40.895	43.885	34.379	49.072	39.691	37.204	38.502	36.408	36.357	38.437	38.751	36.408	33.135	38.945	36.164	48.312	38.98	39.188	40.536	42.136	44.366	40.17	38.428	34.103	34.556	37.643	37.954	34.882	36.602	34.99	43.85	28.047	75.669	55.538	88.926	6.319	40.237	107.609	38.848	117.416	46.654	55.742	64.433	65.873	15.787	7.451	44.775	114.291	124.926	85.025	97.046	54.898	94.475	92.402	49.44	77.25	43.603	13.673	11.486	15.2
ENSRNOG00000031827	Arih2	protein_coding	-1.38657	7.36624e-33	2.12873e-32	31.6719	5.4019	52.44	56.148	59.873	51.269	58.176	54.433	54.97	56.781	49.602	52.346	59.149	45.821	50.799	48.439	44.305	48.419	47.172	52.823	47.13	47.761	51.592	50.053	53.882	51.047	52.999	53.814	54.775	59.571	53.448	58.96	41.658	25.438	84.077	41.855	71.141	7.558	48.859	53.302	10.628	102.265	15.931	44.884	55.094	36.095	12.576	2.756	42.828	116.077	74.956	42.512	79.828	62.384	70.856	64.138	37.853	48.141	40.878	12.801	7.611	9.014
ENSRNOG00000021954	Spg11	protein_coding	0.499522	1.07089e-16	1.66591e-16	15.7783	5.40188	30.6	30.802	30.239	27.775	30.972	26.592	28.613	23.899	26.491	22.541	30.818	26.865	32.665	26.777	27.772	25.283	24.644	28.711	22.445	20.891	30.02	27.845	29.534	26.312	23.187	28.566	28.268	27.839	28.898	28.635	92.085	54.789	94.586	101.417	164.514	8.921	60.355	140.797	31.885	183.699	47.792	76.012	85.91	80.312	25.955	5.818	106.096	158.936	136.031	157.903	126.785	74.861	141.712	116.318	77.251	91.804	74.261	28.802	11.209	18.558
ENSRNOG00000009446	Rxra	protein_coding	-1.93559	5.2708e-41	2.62936e-40	39.5801	5.40176	65.036	67.509	66.154	60.056	79.242	61.092	66.212	67.832	63.12	59.838	82.802	62.886	67.994	55.647	44.205	50.62	56.115	59.541	56.387	54.703	65.345	63.881	58.999	56.519	64.686	68.688	70.807	78.995	73.204	77.452	40.561	13.045	52.548	54.733	93.373	4.089	32.573	61.347	15.026	64.389	22.758	45.607	36.418	46.021	9.633	1.429	34.068	82.147	77.732	94.135	48.523	44.916	47.237	55.441	18.54	41.424	19.076	15.128	4.982	5.302
ENSRNOG00000045636	Fasn	protein_coding	0.938351	1.21951e-12	1.70715e-12	11.7677	5.40124	20.669	26.331	62.013	30.829	20.543	15.065	23.913	13.255	18.468	37.329	22.556	22.352	32.352	24.142	17.432	26.572	22.323	20.314	13.399	33.973	34.173	14.542	28.95	24.89	14.522	37.528	27.357	20.055	22.598	19.135	106.337	61.964	174.46	136.832	242.325	9.541	86.222	147.837	27.121	231.044	42.671	92.663	141.938	133.552	33.982	6.226	110.963	212.51	191.553	188.269	178.439	117.282	134.332	109.795	52.53	126.511	79.03	32.584	7.334	16.084
ENSRNOG00000015686	Cert1	protein_coding	-1.5055	7.84203e-32	2.1459e-31	30.6684	5.40086	56.558	53.236	60.943	47.583	54.688	53.06	49.293	62.612	67.149	50.847	77.135	48.916	56.909	50.803	55.144	45.789	39.731	50.704	50.638	43.165	50.789	52.571	53.333	56.179	62.433	75.171	60.24	67.429	55.468	59.433	15.348	15.654	67.262	45.074	75.587	4.585	31.615	70.399	20.524	96.584	35.844	36.92	56.028	44.216	11.506	2.96	36.988	58.931	55.523	60.732	92.35	42.421	57.571	65.225	42.488	57.098	31.34	15.419	7.473	12.372
ENSRNOG00000008587	Tek	protein_coding	-0.803342	7.1625e-21	1.26235e-20	19.8988	5.40027	31.004	40.03	30.425	42.631	43.179	35.082	32.937	40.001	32.601	48.665	51.436	49.432	39.911	54.833	41.958	48.097	48.196	53.263	35.126	39.886	43.144	39.644	38.119	38.927	48.468	56.979	45.545	45.632	61.323	49.156	38.369	30.656	92.485	52.318	93.373	6.939	28.741	88.501	29.32	104.159	34.706	39.092	51.359	53.24	18.998	4.389	53.535	112.505	83.284	112.354	79.828	62.384	85.618	82.618	40.17	62.696	41.559	20.074	7.334	10.428
ENSRNOG00000005796	Ctnna1	protein_coding	-1.32277	3.10695e-33	9.20146e-33	32.0361	5.39961	44.003	48.848	42.009	54.062	51.096	45.694	47.751	45.323	42.945	54.821	65.986	50.937	41.634	53.128	47.252	57.169	61.064	60.461	47.468	55.764	62.657	47.46	51.581	44.059	50.614	60.907	47.731	55.345	65.979	51.083	41.658	20.22	44.14	53.928	102.265	4.213	30.657	64.364	25.655	85.221	39.826	34.749	72.837	44.216	12.576	3.878	53.535	82.147	74.956	85.025	84.524	27.449	59.047	51.093	39.398	62.696	41.559	11.055	6.919	8.837
ENSRNOG00000008919	Arpp21	protein_coding	-0.637237	9.06401e-17	1.41407e-16	15.8495	5.3996	36.494	33.344	35.031	45.163	39.586	40.95	49.33	42.374	32.089	41.824	36.484	39.202	46.256	36.039	42.257	40.851	42.291	47.265	42.776	47.857	40.492	43.777	38.634	44.739	36.225	34.744	43.024	45.076	43.724	36.85	41.658	27.395	56.752	52.318	102.265	6.567	41.195	87.495	29.32	128.778	34.137	59.362	95.248	63.166	15.252	2.45	61.322	119.649	105.493	109.317	81.393	73.613	92.999	70.66	49.44	70.533	47.01	16.583	7.611	14.493
ENSRNOG00000042821	Cd59	protein_coding	-2.70369	1.28208e-50	1.69196e-49	48.7716	5.3983	76.702	85.842	70.992	90.549	76.069	73.493	79.523	85.969	91.659	83.584	80.608	79.306	76.571	90.795	77.672	91.041	84.172	93.85	83.988	80.191	74.874	75.53	87.365	80.079	85.408	83.218	93.913	82.591	95.151	79.177	19.733	15.654	35.733	37.025	66.695	4.089	15.328	52.296	5.497	47.345	21.62	23.89	28.948	31.583	12.308	2.756	27.254	67.86	52.747	51.622	29.74	28.697	32.476	27.177	20.085	33.587	18.395	10.182	4.152	7.07
ENSRNOG00000033522	Prdm2	protein_coding	-0.81284	8.52177e-23	1.59967e-22	21.796	5.39828	42.307	46.674	45.359	43.339	47.329	44.945	43.69	40.408	35.264	40.652	47.561	40.792	43.514	40.418	37.912	44.769	37.888	41.547	43.664	40.047	45.518	45.205	36.643	37.597	43.3	43.135	50.555	47.523	46.977	47.262	62.486	33.917	107.198	54.733	133.39	4.213	35.447	92.524	20.524	68.177	41.533	47.779	70.969	69.483	17.125	4.185	41.854	107.148	130.478	63.769	98.611	47.412	88.57	68.486	34.763	53.739	44.966	13.673	8.303	10.958
ENSRNOG00000005668	Ndufa8	protein_coding	-3.88678	2.11346e-54	4.63683e-53	52.3338	5.39792	101.288	124.15	82.576	153.026	136.163	107.784	116.934	134.411	129.074	131.304	112.815	122.42	118.793	124.237	109.29	138.226	169.403	126.52	137.121	144.086	132.331	127.011	137.642	127.849	138.567	119.183	124.489	106.278	120.762	117.007	15.348	8.479	33.631	16.098	24.455	2.602	9.58	23.131	10.995	26.513	8.534	13.031	39.22	22.559	4.816	2.041	14.6	42.859	24.985	39.476	32.87	19.963	35.428	22.829	18.54	15.674	20.439	5.819	1.661	3.358
ENSRNOG00000053814	AC105531.1	protein_coding	-0.112724	0.0298985	0.0322656	1.49126	5.39638	38.069	32.442	35.496	33.882	35.994	36.538	32.824	30.781	31.748	35.114	36.74	33.872	37.169	28.289	31.019	30.973	32.051	32.79	31.913	31.723	33.091	32.429	29.637	29.404	31.535	34.63	34.614	40.925	37.321	40.095	63.583	39.787	119.81	62.782	115.604	6.939	60.355	127.723	28.587	132.566	35.844	61.534	77.506	83.019	23.279	5.818	71.055	125.006	113.822	103.244	97.046	79.851	121.046	91.315	48.668	101.881	44.966	20.656	5.259	19.442
ENSRNOG00000021525	Nbeal1	protein_coding	-0.318538	8.05091e-05	9.32244e-05	4.03047	5.39562	36.535	33.303	37.869	31.499	33.518	31.253	32.599	42.849	42.604	37.166	66.57	27.983	34.31	38.984	43.356	30.276	29.559	33.669	29.673	28.669	29.077	33.406	38.188	36.762	45.95	48.55	38.015	41.851	37.698	34.416	35.08	28.047	73.567	48.294	106.712	7.93	32.573	84.478	38.115	107.947	68.274	65.877	67.234	73.092	24.082	3.981	79.816	105.362	88.836	145.757	86.089	59.889	97.427	86.967	64.891	77.25	51.779	21.528	11.624	16.968
ENSRNOG00000019693	Clpb	protein_coding	-1.17977	3.37236e-33	9.95366e-33	32.002	5.39528	40.531	45.772	37.729	51.902	49.666	46.443	50.759	54.68	43.969	51.336	47.744	53.258	52.249	46.463	40.809	46.058	50.381	51.584	49.582	46.797	50.335	50.955	54.5	48.542	45.367	49.084	50.069	49.302	57.111	48.547	46.043	28.699	94.586	73.245	100.042	4.089	38.321	60.342	12.461	83.327	29.585	41.988	50.425	48.728	17.125	3.062	52.561	71.432	91.612	97.171	84.524	66.127	66.428	66.312	33.218	60.457	27.933	13.964	5.951	9.544
ENSRNOG00000069673	Pnpla2	protein_coding	-3.11343	4.85698e-39	2.1026e-38	37.6772	5.39436	54.943	82.807	59.873	97.922	79.905	84.729	112.648	81.155	59.331	113.291	58.893	113.006	101.09	94.631	73.676	106.501	135.543	123.281	106.433	133.769	109.851	117.654	103.815	88.118	87.369	87.185	122.242	102.534	152.948	98.785	21.925	12.393	31.529	30.586	42.24	3.222	15.328	42.239	5.864	32.195	9.103	20.994	28.948	35.193	6.957	2.858	29.201	44.645	58.299	81.988	42.262	23.706	36.904	36.961	12.36	36.946	9.538	9.891	3.321	3.005
ENSRNOG00000051232	Gbe1	protein_coding	-1.99107	1.69021e-29	4.15751e-29	28.3812	5.39411	38.876	44.787	31.914	90.773	45.446	53.975	63.768	80.612	53.937	88.795	45.843	74.707	58.006	62.7	61.438	78.427	83.933	80.854	66.996	91.343	66.532	67.113	84.824	74.421	64.977	54.042	75.877	60.423	94.124	57.675	27.406	16.959	60.956	28.171	86.703	4.337	31.615	61.347	19.424	53.026	25.603	34.025	50.425	37.9	10.703	2.45	36.014	58.931	49.97	60.732	43.827	31.192	48.714	33.7	33.99	43.663	30.658	13.964	4.982	7.6
ENSRNOG00000004932	Sel1l3	protein_coding	-0.236461	0.000337723	0.000384317	3.41531	5.39408	30.681	26.208	30.518	30.419	27.798	36.039	33.463	39.866	34.138	37.101	34.217	27.983	39.01	35.031	30.17	37.039	39.321	40.707	30.73	36.897	41.469	35.36	39.527	41.122	36.41	39.702	38.683	36.476	39.478	35.058	40.561	33.917	105.096	73.245	120.051	6.319	46.943	97.552	31.519	183.699	32.999	46.331	76.572	87.531	23.011	4.899	70.082	139.292	130.478	121.464	109.568	79.851	109.237	94.576	46.35	99.641	50.416	20.365	4.013	13.963
ENSRNOG00000043503	Ehd1	protein_coding	-2.8507	4.70026e-46	3.63905e-45	44.439	5.39365	83.606	86.745	73.969	88.688	96.891	77.53	82.568	71.256	66.534	99.838	82.729	102.862	83.699	85.835	68.931	94.423	122.06	105.686	98.656	111.206	101.578	92.665	63.91	59.178	76.372	77.917	81.768	93.563	117.921	94.356	18.636	11.088	33.631	38.635	60.025	5.328	19.16	42.239	6.963	56.814	14.793	28.233	27.08	32.486	4.816	1.939	26.281	39.288	49.97	39.476	40.697	32.44	33.952	26.09	29.355	22.391	25.208	10.764	4.29	5.833
ENSRNOG00000017513	Miga2	protein_coding	-0.683742	3.94574e-16	6.03148e-16	15.2196	5.39176	33.588	33.714	32.705	37.344	42.167	34.499	40.081	41.391	34.616	45.831	41.639	36.494	47.235	45.029	40.859	29.041	57.378	41.467	48.06	52.1	45.134	43.59	36.505	35.155	40.518	34.02	42.69	45.076	53.345	46.147	39.465	36.526	73.567	73.245	88.926	7.806	41.195	80.456	17.958	117.416	29.585	39.816	52.293	62.264	18.73	5.001	47.695	101.791	97.165	154.866	128.351	81.099	85.618	67.399	42.488	69.413	42.922	14.546	7.473	11.135
ENSRNOG00000015692	Taok1	protein_coding	-2.55344	6.49802e-54	1.34757e-52	51.8704	5.39105	77.712	85.022	76.295	82.47	71.953	77.821	81.365	82.409	75.478	81.922	84.812	71.44	72.576	73.008	79.87	78.749	70.997	81.454	82.34	74.18	73.827	76.207	82.111	75.658	79.525	87.375	78.124	77.327	79.709	71.266	16.444	17.611	52.548	24.952	53.356	3.222	23.951	38.216	10.995	58.708	19.913	27.509	26.147	32.486	11.506	2.756	24.334	62.503	58.299	36.439	37.566	34.935	45.761	28.264	29.355	41.424	28.614	10.764	3.598	5.656
ENSRNOG00000003088	Arhgap31	protein_coding	-0.812417	4.34394e-17	6.82093e-17	16.1662	5.39088	30.277	44.295	30.565	40.658	43.562	38.911	38.953	31.56	21.097	51.271	48.073	57.857	34.271	48.284	35.414	48.473	57.344	53.903	47.679	51.393	50.859	45.882	34.548	32.712	45.632	46.605	43.267	45.484	64.439	50.001	42.754	25.438	102.994	56.343	93.373	5.328	36.405	83.473	19.058	123.097	32.43	49.227	56.962	55.947	15.787	3.47	55.482	105.362	108.269	118.427	97.046	61.136	91.523	77.183	40.17	62.696	39.515	17.456	6.781	9.368
ENSRNOG00000016161	Lman2	protein_coding	-2.56047	2.32695e-49	2.62876e-48	47.5802	5.39066	78.559	79.485	69.782	79.305	87.543	73.992	75.65	74.545	80.872	70.913	85.032	72.429	76.649	76.03	73.726	70.106	85.777	76.376	76.845	84.755	85.94	78.536	75.792	71.762	79.181	84.172	81.312	88.225	76.149	85.634	19.733	14.35	33.631	38.635	40.017	4.585	30.657	42.239	10.262	77.646	25.603	34.749	38.286	38.802	9.9	2.96	29.201	46.431	33.314	57.695	42.262	48.659	53.142	31.525	16.223	29.109	14.989	5.237	3.736	6.009
ENSRNOG00000004186	Snx13	protein_coding	-0.59557	1.38057e-17	2.19711e-17	16.6581	5.39052	40.733	41.506	41.683	38.238	43.353	38.952	37.712	46.273	44.345	36.352	50.924	31.894	41.282	40.147	37.812	35.536	33.246	38.068	37.831	31.755	33.336	38.066	41.279	39.05	44.042	40.846	44.877	42.333	41.498	38.709	59.198	31.96	98.79	58.757	84.48	7.311	32.573	62.353	35.184	128.778	43.809	46.331	72.837	56.85	17.392	5.001	57.428	112.505	111.045	124.5	86.089	59.889	84.142	78.27	46.35	72.772	34.065	17.165	7.473	10.782
ENSRNOG00000002175	Clock	protein_coding	-1.09523	5.64592e-28	1.29513e-27	26.8877	5.38986	53.369	48.151	55.361	46.987	47.713	43.946	45.834	53.595	51.309	46.482	59.076	35.849	50.995	53.593	52.747	46.487	37.342	44.346	52.244	40.176	39.165	46.258	48.491	46.131	49.077	53.623	41.81	46.856	43.998	46.958	31.791	30.004	63.058	63.587	71.141	6.691	31.615	74.421	20.157	102.265	40.395	38.368	55.094	43.314	14.181	2.654	53.535	83.933	80.508	66.805	64.175	41.173	66.428	66.312	44.033	83.967	50.416	17.746	8.026	9.898
ENSRNOG00000019778	na	protein_coding	-3.9065	2.34682e-52	3.91586e-51	50.4072	5.38971	94.344	111.517	98.905	113.038	148.649	112.82	107.384	118.037	95.483	154.724	162.789	142.407	103.831	143.962	91.857	116.217	152.882	140.595	98.952	124.352	146.922	118.669	114.152	107.133	130.829	163.5	130.015	140.716	173.354	151.152	13.155	7.827	25.223	22.537	26.678	4.461	16.286	24.137	7.696	24.619	16.5	18.098	20.544	20.755	5.351	2.96	11.68	17.858	27.761	30.366	23.479	18.715	22.143	17.393	13.133	15.674	15.67	6.109	3.321	5.656
ENSRNOG00000004048	Lrrk2	protein_coding	0.623639	3.14578e-20	5.43322e-20	19.2649	5.38917	28.743	21.655	29.541	23.792	25.252	22.472	23.725	25.323	25.091	26.189	30.416	22.868	27.965	26.545	32.317	21.794	20.889	30.35	22.952	26.709	21.677	23.974	26.993	27.023	28.938	27.689	28.207	27.468	28.556	28.094	67.968	37.178	168.154	110.271	135.613	7.311	70.894	121.689	43.979	178.017	62.584	77.46	94.314	94.75	28.095	7.553	83.709	164.294	141.583	182.196	126.785	87.338	121.046	129.363	67.208	126.511	62.679	30.547	12.731	18.558
ENSRNOG00000003645	Hnrnpab	protein_coding	-2.93063	1.52746e-52	2.63971e-51	50.5784	5.38863	88.289	90.108	89.042	88.576	90.752	79.61	91.742	92.443	94.22	96.939	103.968	84.464	80.096	91.764	79.37	89.055	89.907	91.371	92.231	92.018	94.178	77.409	84	73.432	86.786	90.77	91.97	91.339	93.953	89.691	28.503	10.436	37.835	20.122	68.918	3.593	21.077	44.251	9.895	66.283	24.465	21.718	19.61	26.169	5.351	1.837	22.387	42.859	38.866	45.549	25.044	31.192	41.333	36.961	17.768	17.913	16.351	9.31	4.705	9.544
ENSRNOG00000012247	Rab7a	protein_coding	-3.66261	3.72021e-60	1.90606e-58	57.7199	5.38756	122.522	127.472	111.419	115.979	116.178	113.86	108.136	113.969	108.08	106.972	136.285	110.47	112.174	107.69	103.745	109.346	105.233	107.326	118.86	113.713	109.362	115.851	112.297	91.488	119.248	124.637	130.501	129.298	114.257	129.38	16.444	7.175	25.223	25.757	33.347	2.974	16.286	25.142	6.23	24.619	10.81	21.718	24.279	27.974	4.816	1.429	21.414	28.573	36.09	45.549	48.523	28.697	17.714	28.264	9.27	26.87	19.076	6.982	3.46	3.712
ENSRNOG00000023538	Aldh5a1	protein_coding	-0.936826	4.45952e-25	9.05628e-25	24.043	5.38738	35.485	38.881	29.774	41.03	41.26	44.445	45.307	52.578	40.419	50.978	44.088	43.242	49.742	39.682	37.862	41.709	52.599	47.545	43.495	48.082	42.097	45.13	49.109	44.832	46.745	49.389	55.079	49.821	49.099	46.586	37.273	28.047	77.771	61.172	117.828	3.717	41.195	87.495	20.524	117.416	36.413	48.503	58.83	72.19	10.971	3.062	42.828	107.148	102.717	100.208	79.828	61.136	75.285	63.051	52.53	45.902	36.79	18.619	7.334	8.13
ENSRNOG00000000471	Rps18	protein_coding	-1.95871	3.11991e-41	1.58636e-40	39.7996	5.38701	73.877	64.392	60.152	73.385	72.895	57.013	54.519	65.358	83.364	64.04	70.884	58.287	56.557	63.01	59.041	59.585	77.755	65.619	57.232	66.659	66.218	61.213	69.611	67.001	62.884	58.772	48.551	56.679	59.44	58.554	25.214	25.438	75.669	48.294	71.141	5.328	30.657	61.347	15.393	75.752	22.758	34.025	37.352	29.778	8.295	1.735	40.881	67.86	58.299	66.805	59.48	39.926	53.142	38.048	18.54	51.5	23.845	8.146	4.843	10.075
ENSRNOG00000019555	Arap1	protein_coding	0.693574	1.45487e-24	2.8971e-24	23.538	5.38575	24.626	26.249	31.402	23.978	29.786	24.387	25.831	23.39	27.515	21.824	33.998	23.212	23.853	25.111	27.472	21.579	24.883	25.712	22.698	24.009	29.252	22.434	23.387	23.22	23.452	26.392	23.835	24.614	27.905	26.606	67.968	45.658	100.892	131.198	177.853	10.284	74.726	126.717	29.32	208.318	47.792	84.7	116.726	101.066	28.898	4.389	95.389	171.437	202.658	197.379	158.09	103.557	143.189	106.534	65.663	101.881	74.943	29.674	10.656	18.912
ENSRNOG00000016971	Zfp612	protein_coding	-0.926312	3.79237e-19	6.32424e-19	18.199	5.38563	40.975	39.333	41.218	43.488	33.552	41.116	43.314	49.629	41.341	68.502	60.868	38.643	51.544	52.625	63.886	36.717	31.437	41.507	53.09	40.529	39.793	40.057	44.095	53.397	44.943	49.046	40.261	47.597	38.793	38.54	52.62	24.786	71.465	67.611	95.596	4.956	38.321	79.45	21.623	111.734	26.172	55.742	63.499	46.924	16.59	2.245	50.615	116.077	130.478	118.427	87.654	54.898	87.094	67.399	54.848	66.054	39.515	11.055	5.535	7.07
ENSRNOG00000012782	Cemip2	protein_coding	0.0288712	0.569814	0.580401	0.236272	5.38513	34.072	36.297	39.357	29.488	34.076	29.256	33.839	31.357	31.748	30.684	39.92	30.863	29.923	29.722	27.123	25.82	27.989	34.509	30.856	27.352	30.334	29.273	29.843	29.651	33.151	35.278	35.373	33.066	37.355	32.962	43.85	35.222	149.236	78.88	100.042	8.426	37.363	122.695	35.917	181.805	51.774	51.399	84.976	76.702	20.871	3.776	86.629	130.363	122.15	176.123	98.611	77.356	113.665	118.492	54.848	80.609	69.492	22.401	9.41	11.665
ENSRNOG00000009066	Thra	protein_coding	-1.72938	3.56151e-42	1.96458e-41	40.7067	5.38336	59.868	55.738	61.269	57.003	67.035	54.142	58.053	67.968	58.58	62.02	74.54	53.043	61.335	66.265	49.2	47.883	58.538	57.262	48.018	52.228	54.315	53.472	63.807	62.548	59.889	68.688	52.984	59.867	56.598	57.912	39.465	23.481	50.446	51.513	73.364	4.089	29.699	77.438	16.492	75.752	22.758	42.712	30.816	44.216	12.041	3.266	34.068	62.503	72.18	75.915	67.306	44.916	50.19	45.658	20.085	38.065	23.164	11.346	7.473	9.014
ENSRNOG00000056462	Tmf1	protein_coding	-2.36901	7.27274e-48	6.78945e-47	46.1682	5.38327	78.196	76.368	75.225	76.364	70.383	71.412	74.747	83.901	75.581	68.046	87.335	68.56	72.498	71.031	75.923	64.523	62.43	66.779	73.633	65.149	71.105	72.148	83.004	77.791	76.213	72.73	71.627	74.361	71.423	69.575	23.021	12.393	56.752	27.366	44.463	2.602	19.16	50.285	18.325	54.92	19.913	34.025	40.154	40.607	10.435	2.245	31.148	37.502	63.851	63.769	50.088	22.458	44.285	53.267	17.768	52.62	19.758	12.219	3.736	9.014
ENSRNOG00000014287	Stk11	protein_coding	-1.54727	1.84337e-35	6.27423e-35	34.2024	5.38268	47.273	49.34	52.895	47.136	57.583	50.188	48.992	64.307	47.281	57.395	70.921	53.645	59.729	53.981	50.499	43.964	52.121	53.023	44.721	49.625	56.06	51.706	62.571	56.705	56.418	56.636	60.028	63.352	71.423	60.65	44.946	25.438	56.752	63.587	82.257	4.089	43.111	52.296	11.361	77.646	18.775	45.607	49.492	37.9	12.844	2.858	66.188	75.004	88.836	106.281	81.393	52.403	48.714	53.267	23.175	55.978	34.065	9.891	3.598	6.54
ENSRNOG00000007882	Ablim2	protein_coding	-0.729275	2.32364e-18	3.78438e-18	17.422	5.38262	47.152	40.235	52.476	44.716	54.096	38.911	50.684	37.391	40.59	36.515	42.004	30.003	38.579	39.527	42.757	44.34	39.492	48.824	36.478	44.482	41.888	38.066	41.485	43.966	37.47	35.393	41.78	42.778	38.417	39.115	55.909	24.786	96.688	90.953	120.051	6.319	36.405	91.518	15.026	100.371	23.896	57.914	72.837	69.483	14.181	2.245	64.242	110.72	94.389	121.464	84.524	62.384	87.094	73.922	38.625	55.978	48.372	15.419	8.165	10.428
ENSRNOG00000058094	AABR07028902.1	protein_coding	0.758222	5.35515e-24	1.04793e-23	22.9797	5.38235	22.123	22.558	28.89	22.749	23.194	23.596	22.334	25.085	21.199	22.15	34.291	21.277	22.952	25.111	27.622	21.794	21.879	23.832	21.05	21.052	23.422	22.171	26.993	27.116	29.017	33.371	26.294	31.435	25.132	26.843	76.738	36.526	163.95	82.904	144.505	11.276	55.565	132.752	44.712	189.38	67.705	88.319	108.321	99.261	28.095	6.124	107.07	157.15	166.568	170.049	109.568	89.833	154.998	129.363	73.388	117.554	77.668	31.129	16.191	17.498
ENSRNOG00000007175	Mier1	protein_coding	-0.257252	2.56449e-06	3.0822e-06	5.51114	5.38117	31.811	31.909	31.96	36.488	33.239	34.208	33.689	40.137	35.81	35.44	43.978	33.528	33.253	35.458	34.465	31.242	29.867	35.229	32.378	31.916	33.231	31.715	39.253	33.856	39.564	41.304	37.438	39.219	38.451	34.01	46.043	35.222	79.873	65.196	137.836	4.709	52.691	99.564	32.618	134.46	39.258	54.295	53.227	74.897	20.068	4.593	69.109	189.295	136.031	127.537	111.133	72.365	100.38	82.618	55.62	57.098	54.504	20.947	6.919	15.554
ENSRNOG00000024089	Fndc3b	protein_coding	-0.148303	0.00199766	0.00222844	2.652	5.38116	33.386	34.165	39.636	32.765	38.296	31.545	31.207	29.187	33.66	31.271	48.109	32.754	29.767	37.86	35.564	35.697	35.396	34.269	29.292	29.184	38.292	31.527	28.504	26.652	32.833	36.46	29.331	39.664	37.081	36.072	64.679	34.569	111.402	65.196	111.158	7.558	41.195	95.541	29.686	155.292	50.068	57.19	84.976	71.288	17.927	3.164	58.402	126.792	130.478	133.61	95.48	78.604	95.951	77.183	56.393	82.848	49.735	22.11	9.549	20.679
ENSRNOG00000019382	Zbtb47	protein_coding	-2.18792	4.74875e-39	2.05882e-38	37.6864	5.38098	71.091	75.302	83.925	64.71	90.857	69.581	71.514	64.171	61.482	55.114	84.776	70.237	81.976	56.965	52.247	59.478	63.692	60.741	68.687	67.366	78.714	76.432	63.361	53.984	56.126	57.551	68.955	80.478	70.259	85.127	42.754	16.306	60.956	45.074	77.811	3.593	36.405	43.245	11.361	77.646	12.517	31.129	29.882	36.095	9.098	1.225	31.148	39.288	63.851	94.135	73.567	53.65	33.952	41.309	24.72	47.022	23.845	8.146	3.183	9.544
ENSRNOG00000014744	Pacs2	protein_coding	-0.84244	5.47309e-20	9.38398e-20	19.0276	5.38052	45.456	46.592	50.848	41.403	51.166	46.859	51.887	34.543	37.927	37.004	42.881	44.962	50.055	36.388	37.662	43.481	45.534	41.907	46.707	44.9	48.869	46.295	31.766	35.742	34.423	35.049	43.085	47.226	52.181	46.857	40.561	23.481	54.65	91.758	91.15	6.443	49.817	80.456	18.325	107.947	37.551	44.16	53.227	68.581	17.66	2.45	48.668	126.792	155.464	106.281	89.219	68.622	87.094	61.964	28.583	61.576	32.702	21.238	6.089	7.954
ENSRNOG00000045918	Jarid2	protein_coding	-0.324278	2.78726e-10	3.67778e-10	9.43441	5.38042	37.221	36.79	33.402	35.892	35.82	34.041	37.562	35.865	27.344	42.346	39.628	37.955	31.725	35.109	30.769	38.703	34.986	42.147	29.631	33.555	34.907	33.594	36.54	33.856	33.708	37.528	39.563	40.109	46.771	35.869	49.331	33.265	107.198	71.636	122.274	7.435	35.447	92.524	26.021	136.354	43.809	63.706	72.837	63.166	22.209	3.266	59.375	116.077	91.612	112.354	111.133	74.861	76.761	91.315	48.668	90.685	55.185	22.983	9.825	9.191
ENSRNOG00000016795	Rabl6	protein_coding	-1.47972	9.13746e-40	4.16251e-39	38.3806	5.38008	53.046	56.23	59.548	52.535	60.513	57.596	52.752	55.595	48.441	46.678	60.612	56.911	55.108	50.222	44.905	46.863	48.708	50.864	48.99	51.457	59.725	56.817	46.258	44.894	50.694	50.19	55.322	63.759	62.384	62.476	44.946	20.22	79.873	64.392	71.141	5.328	39.279	62.353	13.56	98.478	28.447	32.577	50.425	43.314	12.844	2.45	47.695	107.148	97.165	60.732	56.349	53.65	78.237	47.832	30.9	43.663	26.571	13.092	4.567	5.656
ENSRNOG00000033090	Ltbp1	protein_coding	0.258416	8.4284e-07	1.0233e-06	5.99	5.37992	32.417	30.063	27.82	30.493	31.216	23.513	28.312	25.052	33.83	27.297	39.445	30.175	27.691	33.985	25.524	30.115	34.679	28.391	22.994	25.455	32.917	23.786	30.255	26.528	25.095	38.062	27.539	28.284	33.76	30.494	63.583	28.699	107.198	85.319	164.514	9.541	49.817	126.717	24.555	178.017	59.74	65.877	79.373	85.726	23.547	6.022	64.242	160.722	144.359	167.013	128.351	87.338	125.475	92.402	80.341	83.967	66.086	22.11	10.24	13.963
ENSRNOG00000003625	Ubxn4	protein_coding	-1.01084	9.87409e-27	2.14633e-26	25.6683	5.37989	42.913	47.863	46.894	48.328	46.806	44.029	46.398	45.086	44.003	45.961	50.741	41.996	47.588	44.797	46.054	44.823	41.95	49.904	49.074	51.393	47.543	43.702	46.19	42.761	44.519	40.846	40.929	45.188	47.353	43.037	23.021	28.047	54.65	37.025	66.695	6.567	35.447	71.404	28.953	104.159	47.223	49.227	51.359	63.166	16.054	3.062	36.988	107.148	94.389	91.098	75.132	43.669	59.047	68.486	51.758	66.054	50.416	17.746	8.58	9.721
ENSRNOG00000007326	Prepl	protein_coding	-2.21697	9.60854e-42	5.10307e-41	40.2922	5.37952	74.24	62.957	55.919	80.013	57.095	60.093	55.797	77.358	89.611	72.281	70.19	63.23	69.012	81.494	84.964	83.419	59.767	57.142	75.027	62.513	66.706	55.426	70.95	62.425	82.944	92.295	67.801	68.022	72.69	59.67	26.31	13.045	52.548	41.855	62.249	2.23	34.489	53.302	12.461	77.646	23.896	31.853	27.08	36.997	8.027	2.348	28.227	53.574	63.851	72.878	54.784	51.155	47.237	54.354	27.038	30.228	29.296	10.182	3.46	5.479
ENSRNOG00000013741	Ube2d3	protein_coding	-3.57026	1.07648e-56	3.26694e-55	54.4859	5.37916	117.799	121.402	104.208	123.537	105.994	112.237	113.024	114.613	110.674	104.757	117.787	109.868	110.803	110.713	101.298	120.404	96.904	105.526	125.454	120.045	110.27	102.661	113.293	107.35	109.576	101.563	100.927	107.316	107.306	102.875	21.925	8.479	48.344	20.927	26.678	1.859	14.37	21.12	9.529	47.345	14.793	19.546	17.742	18.95	9.365	2.245	13.627	44.645	55.523	27.329	18.783	28.697	28.047	29.351	19.313	19.033	13.626	6.109	2.629	4.242
ENSRNOG00000007242	Ehmt1	protein_coding	-0.084291	0.0669081	0.0712258	1.14736	5.37874	32.296	33.878	35.822	30.642	32.925	30.005	35.531	31.967	30.075	33.225	37.215	29.702	32.195	32.047	34.815	29.417	31.744	33.149	28.87	32.526	35.605	33.068	33.724	27.456	31.879	33.104	35.828	37.848	37.424	35.734	46.043	37.178	92.485	90.953	120.051	8.054	51.733	64.364	27.121	143.929	36.982	63.706	93.38	110.09	19.8	6.226	78.842	100.005	119.374	133.61	120.524	67.375	110.713	86.967	56.393	75.011	53.822	24.438	8.58	13.433
ENSRNOG00000015295	Ctdsp1	protein_coding	-2.63213	2.10113e-45	1.54937e-44	43.8098	5.37801	79.649	87.934	83.46	89.581	85.241	81.65	86.027	68.883	63.428	66.971	98.704	83.003	74.143	84.711	72.577	78.641	85.469	84.813	82.678	89.64	87.511	90.185	64.185	63.105	63.546	64.035	72.628	80.663	104.122	88.102	17.54	13.045	58.854	34.61	68.918	6.443	13.412	55.313	8.429	35.982	16.5	23.89	30.816	35.193	11.773	2.45	30.174	60.717	44.418	63.769	42.262	31.192	36.904	21.742	27.81	29.109	14.989	8.437	3.183	7.423
ENSRNOG00000017660	Inpp4a	protein_coding	0.0758398	0.162296	0.170108	0.769276	5.37798	26.2	29.489	31.774	28.036	29.96	30.171	30.907	26.272	23.76	34.951	46.647	32.711	32.273	30.769	36.014	34.194	31.368	33.989	28.447	33.908	34.453	28.709	26.134	27.085	28.991	34.821	30.242	32.473	32.904	33.3	70.16	39.787	115.606	87.734	100.042	9.665	66.104	95.541	21.99	164.761	52.912	78.184	79.373	84.823	20.336	3.062	81.762	135.721	116.598	185.232	101.741	111.043	128.427	108.708	46.35	78.37	47.691	21.819	7.473	15.2
ENSRNOG00000002403	Niban1	protein_coding	-0.542818	3.35783e-17	5.29064e-17	16.2765	5.37753	34.678	36.256	34.938	43.115	41.609	33.459	36.434	34.916	33.455	39.479	56.517	36.408	29.806	42.123	33.966	40.475	40.653	41.947	31.279	36.769	47.159	34.308	38.085	38.154	36.993	49.58	38.683	38.812	48.586	37.12	53.716	32.613	94.586	63.587	140.059	6.443	42.153	97.552	21.257	123.097	36.413	32.577	64.433	56.85	21.138	3.266	68.135	114.291	108.269	121.464	90.785	64.879	91.523	80.444	37.08	75.011	46.328	16.292	9.272	10.605
ENSRNOG00000006952	Prex1	protein_coding	0.980536	6.46638e-28	1.47788e-27	26.8304	5.37717	19.135	19.4	22.982	24.052	24.101	22.639	21.056	18.577	18.673	21.075	26.248	24.63	24.753	22.205	18.681	22.385	24.269	24.512	21.008	21.245	29.321	24.275	16.93	19.602	19.822	23.57	26.537	27.802	28.487	31.441	94.278	61.312	149.236	144.881	220.093	11.895	86.222	166.945	25.655	231.044	47.792	87.595	124.196	128.137	26.757	4.899	107.07	176.794	186.001	188.269	148.699	116.034	159.427	128.276	73.388	109.717	64.042	38.111	12.178	16.261
ENSRNOG00000008782	Pnisr	protein_coding	-2.34504	3.31513e-46	2.61074e-45	44.5832	5.37688	81.547	77.599	81.878	74.13	78.37	76.406	67.19	72.544	68.787	58.046	83.314	64.82	71.754	74.287	92.956	68.174	61.406	71.657	73.59	67.688	74.072	69.931	70.847	66.692	67.813	77.04	71.93	79.81	64.302	68.054	19.733	9.132	50.446	22.537	31.124	2.478	20.118	51.29	15.759	64.389	25.603	28.233	39.22	41.509	9.098	1.939	28.227	69.646	52.747	57.695	51.653	29.944	53.142	50.006	33.218	54.859	25.889	10.764	5.674	5.479
ENSRNOG00000010037	Epb41	protein_coding	-0.607208	4.67584e-17	7.33284e-17	16.1347	5.3763	42.025	42.286	45.731	37.754	42.377	45.319	43.164	33.323	28.061	37.036	41.273	44.575	39.049	34.528	41.808	36.127	35.976	37.988	38.803	39.276	44.68	42.725	31.938	34.134	38.239	36.346	41.506	43.631	46.189	44.862	51.524	30.656	105.096	53.928	91.15	4.832	48.859	77.438	23.456	119.309	40.964	45.607	80.307	56.85	14.449	4.389	44.775	98.219	72.18	75.915	90.785	68.622	98.903	90.228	48.668	69.413	43.603	19.783	9.41	15.377
ENSRNOG00000001494	Napa	protein_coding	-1.66396	4.37189e-40	2.0385e-39	38.6907	5.37607	62.169	62.67	59.455	60.168	69.233	56.347	59.971	51.188	53.05	50.652	61.123	63.445	57.34	52.315	54.095	65.275	56.661	60.861	58.5	54.992	59.725	54.637	49.899	45.481	47.063	54.309	56.263	57.346	58.686	54.666	36.176	22.177	65.16	64.392	71.141	3.841	26.825	61.347	19.424	71.964	24.465	27.509	39.22	34.29	9.633	4.593	46.721	94.647	88.836	78.952	61.045	32.44	47.237	55.441	26.265	50.38	27.933	13.673	3.321	9.191
ENSRNOG00000001774	Lrch3	protein_coding	-0.292765	2.68745e-08	3.38164e-08	7.47087	5.37516	32.175	36.338	36.706	34.738	33.064	32.627	32.411	34.204	34.069	37.818	43.064	31.078	34.506	36.465	39.66	33.335	31.164	36.908	33.435	31.048	35.814	30.513	33.552	35.093	38.08	42.791	39.017	40.294	37.389	37.864	43.85	30.004	124.013	91.758	111.158	10.408	32.573	99.564	34.084	151.504	49.499	54.295	73.771	67.678	19.265	3.572	55.482	119.649	111.045	124.5	86.089	66.127	94.475	82.618	50.985	66.054	44.284	16.292	8.303	14.847
ENSRNOG00000011352	Furin	protein_coding	-1.36607	4.71173e-28	1.08397e-27	26.965	5.37497	46.385	56.64	60.618	50.86	67.419	56.389	56.925	37.052	36.425	46.32	56.298	55.708	51.034	50.532	43.306	45.843	56.422	55.342	52.667	59.781	64.437	55.426	39.493	38.339	43.009	41.991	49.583	55.159	64.952	60.346	55.909	23.481	54.65	63.587	77.811	4.585	38.321	72.41	9.895	81.433	15.931	34.749	47.624	62.264	17.392	2.756	47.695	64.289	155.464	60.732	70.436	52.403	69.38	56.528	30.9	61.576	33.384	16.583	5.397	6.716
ENSRNOG00000009421	Ivd	protein_coding	-2.35041	2.96573e-48	2.89266e-47	46.5387	5.37471	58.253	72.554	55.128	73.907	65.222	58.636	81.064	82.172	63.735	73.779	58.857	75.739	77.589	80.177	72.976	83.204	89.429	79.575	73.041	74.148	66.532	69.217	77.235	70.711	69.986	70.747	70.594	72.36	97.445	67.141	27.406	15.654	56.752	35.415	57.802	2.85	19.16	52.296	14.293	64.389	21.051	30.405	38.286	35.193	9.633	1.123	31.148	51.788	61.075	60.732	43.827	29.944	50.19	36.961	25.493	43.663	27.252	10.182	3.736	6.186
ENSRNOG00000012536	Sgms1	protein_coding	-1.44623	1.04158e-37	4.09577e-37	36.3877	5.37431	45.012	58.527	44.986	57.338	55.002	57.596	53.729	45.798	43.594	58.339	53.044	53.086	47.901	48.052	45.304	47.238	60.689	55.062	55.753	60.585	58.573	57.719	55.737	44.554	50.773	48.207	58.844	53.232	62.11	56.796	39.465	19.568	52.548	49.099	68.918	4.461	25.867	58.33	21.623	94.69	29.016	44.884	50.425	55.947	13.379	2.45	40.881	83.933	99.941	60.732	48.523	28.697	75.285	58.703	46.35	50.38	37.471	16.874	4.843	7.954
ENSRNOG00000046023	Exoc4	protein_coding	-1.24376	2.10683e-29	5.15608e-29	28.2877	5.37417	64.551	60.455	64.153	43.525	55.072	48.149	52.677	47.866	56.498	41.401	59.332	44.747	56.596	46.657	48.251	54.11	38.707	48.784	42.776	36.994	44.052	42.613	43.923	42.946	48.123	51.525	51.708	51.156	50.469	50.474	33.984	22.177	69.363	45.074	80.034	3.469	34.489	76.433	15.026	81.433	42.671	44.884	58.83	41.509	13.111	2.348	72.029	76.789	88.836	81.988	68.871	48.659	72.332	77.183	44.033	60.457	40.878	14.546	6.227	6.54
ENSRNOG00000020646	Sdhaf2	protein_coding	-1.90682	6.52158e-45	4.59943e-44	43.3373	5.37403	65.56	62.546	59.966	64.077	66.233	56.847	57.038	68.477	69.026	57.948	67.96	55.321	64.508	67.66	62.587	61.947	58.846	60.861	60.952	53.61	55.466	55.765	65.181	56.303	69.27	64.187	65.372	64.353	61.494	59.332	30.695	19.568	63.058	34.61	55.579	5.08	33.531	70.399	14.66	66.283	26.741	39.816	47.624	51.435	10.703	2.756	39.908	55.36	36.09	69.842	46.958	36.183	59.047	34.787	20.858	40.304	34.746	12.219	5.397	5.656
ENSRNOG00000004604	Slc38a10	protein_coding	-0.153257	0.00152043	0.00170196	2.76905	5.37254	31.206	35.436	35.868	34.328	36.273	29.88	31.959	30.069	38.268	30.749	39.884	32.539	28.748	38.015	29.92	31.618	34.679	37.868	26.08	31.144	37.28	26.83	38.841	32.557	29.68	37.948	35.282	38.367	37.15	34.551	65.775	30.656	111.402	79.685	113.381	11.152	52.691	103.587	30.419	149.61	40.964	64.43	67.234	76.702	19.8	4.287	46.721	139.292	105.493	127.537	93.915	91.081	128.427	82.618	46.35	75.011	51.779	17.165	6.781	13.256
ENSRNOG00000004959	Actr2	protein_coding	-1.16252	1.10628e-29	2.74052e-29	28.5622	5.37225	41.863	46.51	47.685	48.365	46.562	42.781	42.299	54.917	49.363	48.241	66.68	38.858	41.086	50.028	45.854	45.682	44.305	47.425	38.253	41.429	45.134	39.644	55.668	51.603	53.291	64.187	51.921	49.228	53.105	48.649	38.369	13.697	65.16	44.269	95.596	5.948	22.035	68.387	19.424	115.522	30.723	52.847	42.955	44.216	15.787	5.614	37.961	100.005	83.284	81.988	72.002	54.898	67.904	54.354	42.488	52.62	45.647	14.546	7.888	10.075
ENSRNOG00000007102	Acss1	protein_coding	-1.26918	2.31952e-25	4.76038e-25	24.3224	5.37123	45.497	48.11	35.868	58.455	56.886	34.041	69.822	45.696	36.561	58.991	45.331	39.89	47.353	57.003	66.033	70.375	51.78	69.178	46.834	47.022	41.643	51.706	56.492	41.091	47.434	45.614	45.545	44.706	69.711	37.391	49.331	22.177	52.548	51.513	97.819	4.461	40.237	55.313	13.56	89.009	25.034	40.54	52.293	57.752	11.773	2.858	46.721	91.076	63.851	91.098	76.697	52.403	94.475	70.66	30.128	52.62	29.977	14.837	6.919	9.898
ENSRNOG00000014670	Zmynd11	protein_coding	-1.71911	5.445e-44	3.58473e-43	42.4455	5.36944	58.698	60.988	60.013	55.551	56.502	57.305	56.173	66.782	57.556	56.906	72.2	54.934	59.651	53.012	52.097	54.324	50.142	53.663	54.992	49.753	52.639	57.23	64.116	57.571	57.345	68.268	59.906	60.238	57.967	60.65	32.888	16.306	69.363	40.245	102.265	4.956	27.783	73.416	13.56	92.796	26.741	35.472	49.492	41.509	10.971	2.041	30.174	73.218	61.075	75.915	50.088	42.421	61.999	47.832	31.673	47.022	31.34	10.182	3.321	10.605
ENSRNOG00000012622	Mmp15	protein_coding	-1.5303	2.94869e-34	9.30546e-34	33.0313	5.36877	41.5	55.041	54.058	40.658	64.419	53.476	49.782	52.239	47.758	57.167	60.063	60.092	54.794	59.484	39.66	49.976	59.426	64.579	41.043	49.271	59.9	47.047	46.911	45.543	52.231	61.06	66.343	64.39	71.869	67.175	41.658	18.915	73.567	61.172	73.364	4.956	28.741	55.313	13.194	81.433	17.068	30.405	51.359	39.705	12.844	2.552	60.348	80.361	99.941	78.952	79.828	34.935	91.523	66.312	20.858	50.38	23.845	13.092	4.705	9.368
ENSRNOG00000021085	Sf1	protein_coding	-1.59078	1.57235e-35	5.36855e-35	34.2701	5.36862	52.198	58.445	56.989	52.498	59.641	52.685	60.497	44.679	41.136	51.108	61.635	65.723	55.499	49.563	50.649	55.827	54.681	50.224	58.204	58.978	64.263	57.193	45.159	41.833	52.628	56.064	62.335	63.426	66.459	64.098	59.198	31.96	63.058	53.123	44.463	5.08	36.405	53.302	14.293	77.646	32.43	44.16	45.756	39.705	10.435	2.96	32.121	71.432	47.194	88.061	82.958	37.43	48.714	53.267	35.535	41.424	36.109	17.165	4.152	5.126
ENSRNOG00000031997	Ttll7	protein_coding	-1.16222	8.02286e-20	1.3691e-19	18.8636	5.36837	87.158	65.376	71.829	36.004	58.63	48.898	52.037	44.103	51.07	30.945	63.024	34.473	54.285	39.798	45.554	40.958	33.689	53.023	39.437	32.333	45.413	44.341	45.881	41.493	52.708	57.437	48.702	56.865	34.308	59.737	35.08	28.699	75.669	49.099	104.489	3.717	32.573	78.444	19.791	94.69	23.327	41.264	52.293	51.435	9.633	2.143	62.295	112.505	55.523	124.5	75.132	66.127	69.38	65.225	34.763	67.174	36.79	15.419	6.366	9.368
ENSRNOG00000028501	Zc3h18	protein_coding	-0.238882	8.48255e-06	1.00603e-05	4.99739	5.36632	36.01	35.559	35.031	35.818	40.284	36.039	35.569	28.204	29.495	32.834	38.933	34.345	35.172	31.776	31.468	33.335	33.143	37.108	38	36.126	39.444	37.427	29.122	26.59	29.839	34.401	31.699	39.182	38.554	40.231	41.658	34.569	111.402	74.05	106.712	7.558	45.027	106.604	18.691	162.867	41.533	64.43	73.771	101.969	22.209	3.776	56.455	107.148	88.836	133.61	122.09	73.613	97.427	70.66	64.118	82.848	47.691	18.619	7.473	12.903
ENSRNOG00000011470	Tsc1	protein_coding	-0.429952	3.90678e-13	5.53031e-13	12.2573	5.36623	38.23	38.471	38.055	37.977	40.354	38.702	42.149	33.831	31.646	34.723	40.213	35.634	40.812	33.404	34.715	35.375	34.645	35.149	37.831	38.89	40.701	38.667	32.419	33.609	31.959	34.63	36.284	38.441	37.253	39.893	53.716	24.133	113.504	69.221	115.604	7.558	50.775	93.53	22.356	140.141	38.689	69.497	65.366	62.264	17.927	4.287	59.375	126.792	138.807	133.61	118.959	52.403	91.523	61.964	31.673	73.891	36.109	21.528	5.951	12.196
ENSRNOG00000068826	Mgat1	protein_coding	1.33041	7.85983e-44	5.11271e-43	42.2913	5.36598	19.256	20.343	23.447	19.212	23.612	19.018	18.988	18.238	18.605	20.033	28.186	19.085	17.703	22.321	17.283	18.788	23.449	19.794	16.95	18.77	23.736	20.404	18.922	17.624	16.509	22.54	16.943	20.574	23.796	19.879	112.914	47.614	136.625	128.783	186.746	13.506	79.516	174.991	40.681	248.088	75.101	90.491	126.997	113.699	30.771	7.553	100.256	248.226	224.867	206.489	153.395	131.006	172.712	148.931	98.881	120.913	79.03	36.948	18.682	22.8
ENSRNOG00000014901	Uggt1	protein_coding	0.58961	1.9413e-20	3.36828e-20	19.4726	5.36573	24.545	30.802	26.889	22.191	27.484	22.431	24.778	25.492	23.248	25.863	42.041	22.696	24.323	22.67	23.876	27.86	23.62	26.472	20.712	23.27	25.168	22.697	26.065	24.024	27.295	29.1	30.454	29.73	29.754	27.62	63.583	44.353	149.236	86.124	133.39	8.426	68.02	150.854	41.78	176.123	71.119	68.049	108.321	105.578	24.349	5.205	88.576	171.437	147.135	151.83	142.438	83.595	156.474	91.315	74.933	99.641	66.086	25.892	12.178	14.67
ENSRNOG00000049681	AABR07031491.2	protein_coding	-1.33369	5.18563e-38	2.08238e-37	36.6814	5.3654	46.546	47.412	45.824	51.828	47.887	53.726	46.999	44.747	44.276	52.118	50.741	62.069	51.465	48.401	45.904	53.948	46.114	48.984	48.313	53.803	59.969	50.166	44.473	45.327	45.314	50.457	53.621	60.757	56.598	57.946	38.369	26.742	63.058	49.903	55.579	5.204	29.699	73.416	14.66	87.115	36.982	36.196	54.161	46.924	12.041	2.348	42.828	108.934	88.836	103.244	62.61	54.898	64.952	66.312	39.398	61.576	25.889	10.764	5.951	7.954
ENSRNOG00000059538	Clec2g	protein_coding	-1.71895	4.86003e-39	2.10287e-38	37.6772	5.36508	49.735	57.994	58.85	65.566	66.512	62.298	54.745	56.578	49.704	55.473	72.931	65.207	49.468	57.585	58.391	64.792	60.962	61.62	53.513	53.803	59.027	51.443	49.692	52.933	54.351	72.768	55.716	52.157	61.254	48.175	32.888	18.915	54.65	37.025	55.579	5.204	20.118	57.325	23.822	79.54	35.275	27.509	46.69	28.876	10.971	4.185	36.988	73.218	80.508	57.695	36.001	34.935	67.904	58.703	30.128	43.663	27.933	15.419	7.334	7.07
ENSRNOG00000065659	Ep300	protein_coding	-0.465901	8.68214e-14	1.24788e-13	12.9038	5.36485	39.078	42.286	39.218	36.935	40.144	42.822	41.246	30.17	29.119	33.616	44.929	41.996	32.704	30.885	32.767	39.025	35.669	36.788	36.14	38.247	42.726	41.335	31.423	30.238	35.059	35.507	37.104	46.337	42.902	41.515	52.62	22.829	92.485	57.952	95.596	5.824	45.027	96.547	27.854	121.203	46.085	51.399	70.969	68.581	17.927	4.083	71.055	103.576	130.478	69.842	78.263	56.146	95.951	81.531	55.62	78.37	49.735	22.692	7.888	10.605
ENSRNOG00000018877	Zfp629	protein_coding	0.288549	0.000121718	0.000140104	3.85355	5.36468	20.185	25.388	20.609	31.759	28.425	26.176	30.343	26.001	22.258	33.486	25.553	29.229	33.488	26.506	25.874	26.357	41.199	35.469	35.886	41.815	30.194	32.542	27.37	27.301	22.472	22.311	31.092	28.988	37.116	28.195	76.738	48.267	100.892	99.807	157.844	5.7	50.775	119.678	37.749	183.699	36.982	80.356	87.778	78.507	20.603	4.695	76.895	128.578	155.464	163.976	154.96	119.777	112.189	102.186	37.853	81.728	61.998	27.347	10.517	15.024
ENSRNOG00000009015	Nfx1	protein_coding	0.0250435	0.604636	0.614083	0.211773	5.36399	35.808	35.272	35.17	34.626	35.401	31.503	31.621	33.052	27.856	31.499	34.583	28.026	29.688	30.924	33.117	29.041	28.911	28.631	32.42	31.305	30.962	28.747	33.724	29.187	28.355	30.015	29.179	34.289	31.808	31.305	37.273	33.265	113.504	64.392	91.15	5.824	52.691	110.626	33.351	128.778	54.05	74.565	80.307	79.409	24.617	4.797	86.629	132.149	113.822	136.647	101.741	74.861	131.379	92.402	57.938	90.685	51.779	26.765	9.687	16.791
ENSRNOG00000024213	Golim4	protein_coding	-1.34619	4.04388e-35	1.34539e-34	33.8712	5.36399	46.95	48.479	40.009	57.971	46.039	43.53	43.164	47.323	45.062	50.554	60.685	54.762	41.008	52.353	48.102	58.619	54.203	56.862	43.537	53.128	54.733	45.055	54.088	44.616	45.553	67.849	53.226	53.12	58.995	50.204	40.561	20.22	65.16	37.025	106.712	5.204	30.657	65.37	14.66	85.221	31.292	36.196	49.492	29.778	12.041	2.654	65.215	89.29	99.941	103.244	72.002	39.926	81.189	47.832	33.99	51.5	29.296	15.419	5.812	10.782
ENSRNOG00000012561	Arhgef10	protein_coding	0.300687	3.37365e-07	4.13226e-07	6.38381	5.36259	22.567	25.265	26.982	29.712	29.332	23.097	26.32	28.136	23.487	27.785	36.045	23.169	26.438	30.73	34.016	30.812	30.72	29.751	22.36	28.348	35.43	24.763	29.087	27.827	27.666	34.935	27.721	33.362	34.958	31.846	72.353	37.178	140.829	133.613	133.39	11.152	63.23	118.672	21.257	185.592	43.809	67.325	77.506	94.75	23.279	4.287	71.055	162.508	152.687	167.013	140.873	76.108	112.189	105.447	46.35	99.641	64.723	26.765	6.504	14.14
ENSRNOG00000005703	Arfgef1	protein_coding	-0.813895	5.75341e-25	1.16243e-24	23.9346	5.36249	42.065	42.368	44.521	37.865	39.935	38.744	41.622	42.883	42.809	37.394	50.741	35.419	44.219	41.425	44.705	37.308	34.577	40.947	40.071	38.504	40.771	41.861	48.078	41.091	45.632	44.584	48.581	47.782	46.052	45.369	35.08	27.395	63.058	58.757	86.703	5.576	29.699	92.524	22.723	111.734	47.223	52.847	53.227	55.045	17.927	3.266	49.641	85.718	86.06	85.025	70.436	44.916	101.856	67.399	53.303	63.815	51.097	16.292	10.102	9.898
ENSRNOG00000005849	Aco1	protein_coding	-0.600283	2.65463e-18	4.31378e-18	17.3651	5.36248	32.659	39.661	33.123	41.291	37.738	36.247	41.322	39.493	37.347	41.824	38.056	40.921	38.579	40.379	31.169	39.186	37.069	42.706	32.97	39.019	40.492	35.548	45.812	35.185	40.73	41.152	46.182	41.703	49.818	41.786	47.139	30.004	60.956	63.587	91.15	5.824	46.943	105.598	20.524	160.973	40.964	57.19	61.631	81.214	20.336	2.756	57.428	117.863	86.06	91.098	76.697	57.393	98.903	68.486	45.578	85.087	45.647	16.001	8.58	7.6
ENSRNOG00000007088	Xpot	protein_coding	0.446088	3.25516e-14	4.72856e-14	13.3253	5.36219	22.607	26.905	23.121	27.403	25.879	23.721	25.756	30.374	28.607	28.078	33.998	25.533	25.889	28.405	26.773	23.351	26.317	28.271	24.136	26.195	27.506	24.275	28.675	28.662	32.091	31.579	27.964	29.062	29.754	26.167	58.101	56.094	105.096	82.904	133.39	9.293	68.02	133.757	31.519	136.354	76.239	73.841	99.917	83.921	20.603	5.716	63.268	150.007	111.045	127.537	156.525	104.805	153.522	116.318	64.118	103	66.086	23.565	11.071	16.968
ENSRNOG00000051204	Dop1b	protein_coding	1.09968	1.60005e-29	3.93908e-29	28.4046	5.36174	27.936	22.148	27.68	18.318	25.077	22.056	21.394	17.797	20.209	20.033	29.757	21.363	22.599	18.329	19.63	19.164	18.568	22.033	16.908	16.809	26.11	19.352	18.27	19.943	23.028	23.036	23.744	25.949	22.769	27.181	86.604	56.746	157.644	152.93	184.522	13.134	56.523	183.036	32.252	225.362	63.722	97.73	102.718	136.259	30.771	4.491	114.856	214.296	166.568	173.086	147.134	106.053	146.141	126.102	96.563	127.631	98.788	32.875	16.606	14.317
ENSRNOG00000006865	Laptm4a	protein_coding	-3.30411	5.24089e-53	9.71237e-52	51.0127	5.36067	101.611	117.464	90.019	119.703	114.609	99.045	89.712	94.342	114.532	91.467	106.016	101.4	90.24	119.82	88.411	107.682	114.585	102.687	106.18	96.839	99.693	98.415	88.499	82.986	103.19	91.99	93.032	88.485	95.425	87.899	13.155	16.959	31.529	32.196	44.463	2.478	9.58	42.239	14.66	30.301	17.068	20.27	27.08	25.267	6.957	1.735	22.387	30.359	36.09	27.329	39.131	17.468	26.571	23.916	20.858	21.272	12.945	6.982	4.843	5.302
ENSRNOG00000025394	Tanc1	protein_coding	0.442082	3.96345e-10	5.20689e-10	9.28342	5.36063	20.104	26.372	24.889	21.818	28.425	25.552	23.312	25.526	17.171	29.805	35.899	33.141	23.853	28.095	24.126	27.377	31.573	29.511	24.727	24.33	28.658	26.793	24.177	20.963	31.323	32.837	28.238	32.621	41.053	32.489	69.064	48.267	111.402	110.271	153.398	10.532	73.768	110.626	35.184	162.867	47.792	73.117	83.109	89.335	23.814	5.307	89.549	176.794	194.329	121.464	181.569	96.071	118.094	115.231	40.17	118.674	55.866	18.328	10.102	13.079
ENSRNOG00000023383	Ddx3x	protein_coding	-4.32185	1.37309e-57	4.94197e-56	55.3061	5.36051	143.837	162.621	132.866	166.206	148.58	144.614	129.417	145.428	144.368	144.008	164.068	131.575	114.289	149.852	140.159	128.242	139.571	133.997	153.436	145.596	149.679	140.238	141.282	122.191	144.979	142.181	134.235	137.602	138.772	135.33	10.963	6.523	37.835	17.708	13.339	2.726	7.664	27.154	10.995	26.513	14.793	11.583	21.478	22.559	5.084	1.939	15.574	26.787	24.985	18.22	12.522	11.229	13.286	23.916	10.043	16.793	12.263	7.564	2.491	2.474
ENSRNOG00000042068	Otud7b	protein_coding	-1.19535	1.79636e-32	5.09155e-32	31.2932	5.36026	49.372	49.463	54.988	42.557	53.572	51.021	46.36	53.595	42.945	47.004	59.515	37.053	51.309	38.519	44.405	38.596	43.656	49.544	38.676	40.947	53.547	50.617	48.834	48.728	47.938	54.271	48.733	57.754	47.216	55.85	33.984	19.568	67.262	61.977	68.918	5.328	32.573	77.438	23.456	89.009	22.189	47.055	70.035	42.412	12.576	2.348	41.854	83.933	86.06	121.464	82.958	48.659	61.999	46.745	39.398	59.337	35.427	19.492	5.259	10.251
ENSRNOG00000012385	Naa15	protein_coding	-1.73694	1.05516e-38	4.44627e-38	37.352	5.36024	63.663	63.326	60.943	54.434	58.42	55.307	55.609	66.578	66.5	56.515	74.211	51.409	57.105	62.545	59.34	50.781	46.831	50.064	58.12	51.296	52.814	52.608	57.316	53.737	65.56	66.285	58.236	62.944	55.365	55.038	24.118	18.263	48.344	33.806	82.257	6.195	30.657	52.296	19.058	66.283	38.12	37.644	45.756	47.826	11.238	1.429	42.828	82.147	52.747	75.915	64.175	36.183	42.809	54.354	42.488	44.783	32.021	13.383	5.12	4.949
ENSRNOG00000050547	Syngr2	protein_coding	-2.09093	1.51837e-41	7.90496e-41	40.1021	5.35916	66.126	74.81	62.013	64.301	76.313	71.745	68.168	52.307	57.044	59.838	62.111	75.996	61.884	61.499	53.396	62.645	70.212	68.938	65.559	67.816	72.256	66.624	55.462	52.129	58.167	62.662	71.141	75.622	71.287	77.79	39.465	20.22	58.854	49.903	46.686	4.956	27.783	62.353	12.827	70.071	18.206	26.785	38.286	41.509	13.646	2.041	36.988	75.004	74.956	51.622	50.088	34.935	45.761	47.832	24.72	16.793	20.439	16.001	2.768	5.302
ENSRNOG00000001337	Setd1b	protein_coding	0.529359	1.72538e-13	2.46201e-13	12.6087	5.3591	21.8	31.171	27.68	25.728	29.821	29.256	28.2	20.611	18.127	24.104	24.822	36.451	24.714	24.375	23.077	27.323	27.272	28.231	23.079	29.184	32.742	25.289	20.571	22.2	23.028	23.76	30.059	34.178	31.535	30.224	84.411	48.267	107.198	139.247	162.291	9.913	77.6	113.643	31.519	195.061	47.223	83.252	95.248	102.871	34.249	4.797	67.162	153.579	149.911	127.537	139.307	97.319	113.665	94.576	54.075	79.489	68.13	25.311	11.348	16.084
ENSRNOG00000053577	Gramd1b	protein_coding	1.97502	1.26281e-42	7.26011e-42	41.1391	5.35897	16.875	20.835	20.423	16.755	21.415	18.727	22.409	13.695	13.757	14.137	12.247	17.753	18.683	12.207	14.336	15.299	14.746	19.234	13.949	15.877	17.488	17.135	13.771	14.655	11.633	11.823	16.578	15.532	14.963	18.391	135.935	73.052	180.765	182.711	204.531	15.489	103.467	204.156	54.608	338.99	104.118	128.859	183.026	162.428	35.587	6.532	126.537	285.728	294.27	258.111	226.961	169.684	218.473	193.501	113.558	148.902	113.777	39.275	14.945	24.214
ENSRNOG00000003245	Cacng1	protein_coding	-4.10893	4.61749e-51	6.45559e-50	49.1901	5.35873	175.285	181.815	160.639	150.084	199.327	154.061	127.537	100.681	128.323	94.138	140.196	131.231	139.512	111.139	120.928	149.875	148.445	141.195	120.593	131.905	162.769	131.069	105.189	110.627	114.558	107.665	96.464	122.885	94.843	146.69	13.155	12.393	25.223	24.952	51.133	1.363	10.538	24.137	3.665	26.513	9.672	13.755	25.213	20.755	4.816	1.327	16.547	25.001	30.537	60.732	26.609	17.468	25.095	17.393	7.725	21.272	6.813	8.146	2.491	2.651
ENSRNOG00000003213	Helz	protein_coding	0.137511	0.00581045	0.00639729	2.194	5.35803	30.439	34.411	31.821	27.999	31.878	29.589	35.343	27.221	25.194	27.753	35.314	29.401	33.488	26.971	33.266	28.934	25.532	29.711	29.461	29.344	31.032	29.047	28.675	28.847	30.157	32.761	27.145	34.03	31.295	29.581	51.524	31.308	96.688	72.441	120.051	8.921	57.481	116.661	45.079	147.716	55.188	61.534	90.579	89.335	16.59	3.981	61.322	114.291	169.344	145.757	112.698	79.851	109.237	81.531	47.123	108.598	66.767	22.983	12.039	16.614
ENSRNOG00000052795	Itpr3	protein_coding	1.78993	3.61467e-39	1.58289e-38	37.8005	5.35752	12.151	15.954	14.143	16.755	20.508	14.649	13.122	13.085	10.924	17.362	18.973	19.988	15.706	17.903	14.935	17.285	20.275	20.034	16.992	17.902	20.7	14.993	15.179	12.955	16.642	24.523	20.1	21.13	21.228	20.893	150.187	79.575	199.683	177.077	202.308	16.852	95.802	224.27	34.451	272.707	69.412	113.657	139.137	172.354	37.728	6.022	135.297	232.154	235.971	318.843	239.483	139.74	212.569	195.675	82.658	141.065	95.382	55.276	15.914	17.321
ENSRNOG00000002469	Trim7	protein_coding	-1.55042	2.27554e-35	7.69108e-35	34.114	5.35719	54.418	52.088	50.802	52.312	60.862	54.433	60.685	55.73	46.017	48.697	53.995	55.88	60.513	49.989	52.747	49.6	62.498	64.22	48.483	51.843	56.618	56.291	52.268	53.52	47.646	46.567	53.196	59.2	57.077	56.12	35.08	21.524	48.344	41.855	95.596	4.832	42.153	48.273	19.058	92.796	22.758	34.025	42.021	55.045	12.576	1.123	49.641	91.076	69.403	88.061	90.785	38.678	38.38	55.441	33.218	57.098	39.515	13.092	6.504	4.949
ENSRNOG00000011146	Gyg1	protein_coding	-3.71384	4.73231e-56	1.29211e-54	53.8887	5.35701	117.072	108.113	98.765	124.17	106.761	105.287	106.181	136.411	124.944	122.477	116.288	102.432	113.858	109.628	99.999	126.47	109.465	115.963	112.985	116.863	106.395	108.035	147.223	119.253	116.916	113.691	114.651	106.908	110.97	114.843	10.963	10.436	23.121	16.903	37.794	1.239	19.16	17.097	7.696	30.301	6.258	21.718	26.147	20.755	4.549	1.939	18.494	41.073	38.866	48.586	39.131	22.458	20.666	28.264	20.858	26.87	15.67	5.819	3.044	4.065
ENSRNOG00000004423	Zbtb18	protein_coding	-2.33902	8.20059e-48	7.6311e-47	46.1174	5.35634	79.367	78.501	84.157	64.971	81.544	74.741	73.319	69.392	65.339	62.281	81.303	69.377	77.472	59.29	60.389	59.531	66.116	69.978	64.46	60.328	78.609	73.764	65.181	63.94	65.984	69.794	72.568	78.402	73.923	90.299	26.31	16.959	44.14	25.757	68.918	3.469	16.286	54.307	12.461	51.133	23.327	26.785	42.955	22.559	9.9	3.062	27.254	57.146	74.956	75.915	43.827	19.963	41.333	41.309	26.265	31.348	24.527	13.092	3.598	6.893
ENSRNOG00000029911	Cilp	protein_coding	-1.32372	7.8269e-23	1.47018e-22	21.8326	5.35532	52.198	35.436	40.427	86.454	53.712	51.562	51.323	41.493	53.118	62.118	81.266	29.487	38.383	60.879	51.898	68.174	57.275	47.705	35.929	59.813	67.963	40.546	58.553	46.904	36.092	45.995	39.533	44.113	48.175	46.214	30.695	20.872	71.465	57.952	64.472	9.045	34.489	49.279	17.225	96.584	19.344	30.405	46.69	42.412	13.379	5.307	41.854	83.933	94.389	75.915	65.741	46.164	63.475	60.877	30.128	55.978	29.977	14.837	8.303	7.777
ENSRNOG00000016023	Kank1	protein_coding	-0.116587	0.0437705	0.0469624	1.32825	5.35358	36.333	34.862	41.59	29.749	39.028	35.332	34.441	31.831	30.212	28.828	40.505	24.974	34.114	28.017	31.069	23.995	26.009	31.79	22.276	28.734	39.759	31.452	33.415	32.867	29.388	45.118	35.13	39.887	36.602	40.028	58.101	33.917	111.402	83.709	124.497	7.311	41.195	113.643	25.655	128.778	40.964	70.221	60.697	86.628	22.476	3.47	73.975	103.576	124.926	115.391	90.785	57.393	123.998	86.967	46.35	86.207	55.185	26.183	8.441	14.14
ENSRNOG00000060753	Esyt1	protein_coding	-0.476511	4.36286e-11	5.86337e-11	10.2319	5.35343	28.259	34.411	38.939	36.339	40.528	30.338	32.749	33.865	28.573	44.658	46.501	35.849	28.709	39.449	37.462	36.878	47.889	41.027	32.378	39.597	43.947	37.84	33.277	31.352	37.815	40.16	34.675	39.85	50.64	40.433	42.754	37.831	67.262	65.196	113.381	8.178	36.405	81.461	28.22	142.035	24.465	62.982	62.565	73.092	17.392	4.287	62.295	121.434	127.702	85.025	139.307	76.108	107.761	80.444	30.128	69.413	53.141	18.91	6.089	7.954
ENSRNOG00000046652	Zfp84	protein_coding	-0.565483	1.02799e-19	1.74776e-19	18.7575	5.35314	37.342	39.538	35.589	32.914	40.319	31.711	37.487	37.459	35.879	40.652	49.864	33.915	38.893	39.604	39.161	33.228	39.56	37.668	38.718	36.737	37.559	38.705	35.921	32.867	42.108	39.779	39.138	39.219	43.279	44.693	54.813	25.438	111.402	53.928	135.613	6.195	43.111	78.444	23.456	164.761	46.085	55.019	69.102	68.581	14.717	3.266	54.508	83.933	108.269	115.391	92.35	53.65	75.285	77.183	47.123	62.696	40.197	15.71	7.473	10.782
ENSRNOG00000061868	Kbtbd12	protein_coding	-2.18506	9.47159e-45	6.60509e-44	43.1801	5.351	68.265	65.212	66.758	60.056	68.988	61.882	71.589	68.951	65.408	67.883	77.94	60.608	73.908	66.033	67.632	63.181	55.159	74.696	59.134	57.724	64.053	61.852	63.326	65.238	70.039	73.417	70.685	75.325	71.526	75.931	35.08	19.568	71.465	33.001	57.802	3.593	21.077	44.251	18.691	70.071	19.344	24.614	50.425	25.267	6.957	1.021	29.201	67.86	58.299	66.805	70.436	46.164	39.857	51.093	20.858	31.348	25.889	12.219	2.768	9.191
ENSRNOG00000001813	Dnm1l	protein_coding	-2.5699	3.07033e-50	3.87012e-49	48.4123	5.34997	73.594	76.45	62.758	78.3	75.894	74.2	75.687	76.307	76.605	74.528	79.365	79.435	77.511	77.891	75.024	82.399	72.738	75.536	91.301	73.73	72.571	72.562	77.269	73.123	84.719	77.65	75.452	75.325	81.045	73.734	24.118	13.045	37.835	26.562	37.794	2.85	33.531	39.222	16.126	47.345	18.206	18.098	28.948	24.364	10.168	3.164	26.281	64.289	47.194	27.329	45.392	31.192	48.714	43.483	20.085	39.185	21.802	8.437	4.29	7.777
ENSRNOG00000002823	Mapk9	protein_coding	-0.693261	2.91069e-22	5.35533e-22	21.2712	5.34946	46.466	43.352	43.498	38.61	40.493	39.701	41.773	42.781	37.824	33.225	45.514	32.625	38.775	39.604	37.912	38.972	37.888	38.308	39.226	40.336	40.352	44.228	42.24	39.514	39.14	32.227	40.261	40.925	39.375	42.09	47.139	29.351	84.077	60.367	88.926	5.328	32.573	89.507	20.157	128.778	42.671	47.055	48.558	73.995	16.59	4.287	49.641	105.362	130.478	115.391	76.697	59.889	91.523	67.399	37.853	54.859	41.559	16.292	9.687	8.13
ENSRNOG00000020304	Pdcd11	protein_coding	1.2958	6.51267e-44	4.26827e-43	42.3697	5.34926	17.924	19.441	21.679	19.584	20.962	17.354	18.988	18.78	18.639	20.358	25.042	16.463	20.171	21.817	23.077	18.734	20.412	19.434	17.753	19.445	22.585	19.578	19.06	19.108	20.935	21.777	20.374	22.686	23.18	18.188	71.256	48.267	161.848	129.588	197.861	10.408	73.768	181.025	47.644	198.849	75.101	91.939	119.527	139.868	28.63	8.471	96.363	230.368	194.329	151.83	161.221	119.777	183.045	161.976	93.473	123.152	83.8	40.148	17.436	23.331
ENSRNOG00000061519	Asap2	protein_coding	0.285197	1.47404e-07	1.82087e-07	6.73972	5.3491	27.33	22.804	28.611	28.334	28.007	26.759	26.395	27.764	23.111	30.521	39.811	23.427	21.15	28.25	26.523	31.993	31.915	31.99	20.543	33.008	29.042	28.484	26.718	26.343	29.494	35.545	29.756	31.954	37.389	28.364	61.39	36.526	126.115	102.222	146.729	9.169	47.901	103.587	31.152	138.247	46.654	73.841	80.307	77.604	21.941	4.593	82.736	171.437	147.135	127.537	92.35	73.613	123.998	111.97	59.483	95.163	66.767	26.765	14.115	12.903
ENSRNOG00000004283	Camta2	protein_coding	-0.538676	3.58527e-14	5.20115e-14	13.2839	5.34886	34.274	35.764	42.428	36.711	37.459	40.409	39.78	33.899	31.509	35.961	43.869	39.761	41.125	31.776	31.318	33.067	32.939	34.509	33.688	37.926	45.693	38.216	34.204	33.485	35.297	37.3	46.82	49.673	41.875	47.296	53.716	26.09	96.688	54.733	140.059	5.948	45.985	98.558	13.56	113.628	25.603	67.325	60.697	52.338	13.379	3.266	66.188	121.434	122.15	154.866	100.176	58.641	88.57	73.922	44.805	69.413	52.46	20.656	7.473	10.958
ENSRNOG00000019724	Ganab	protein_coding	-0.435133	7.91891e-15	1.16707e-14	13.9329	5.34883	32.457	34.985	35.31	36.525	37.18	30.13	29.177	41.154	34.274	40.456	49.645	33.184	36.386	34.954	34.515	32.262	40.004	35.589	30.518	33.33	37.42	31.715	39.287	32.743	40.491	42.334	40.353	41.963	43.176	38.709	39.465	28.699	84.077	64.392	88.926	7.93	49.817	78.444	26.388	142.035	44.378	45.607	81.241	55.045	18.73	4.185	53.535	132.149	108.269	124.5	87.654	56.146	109.237	75.009	44.805	75.011	48.372	18.328	6.781	12.903
ENSRNOG00000001456	Nup153	protein_coding	-1.40293	1.90303e-37	7.3128e-37	36.1359	5.34868	50.381	53.031	49.545	47.732	51.27	46.318	50.534	49.323	48.714	48.535	58.967	50.12	53.698	52.082	51.848	47.561	49.527	49.784	51.526	55.571	54.245	50.88	45.434	45.698	51.091	55.11	52.042	55.752	50.058	53.855	27.406	26.09	50.446	38.635	80.034	4.956	35.447	58.33	19.424	68.177	35.844	44.16	54.161	63.166	14.717	1.735	34.068	94.647	105.493	106.281	48.523	44.916	51.666	43.483	41.715	51.5	36.79	16.583	4.982	7.07
ENSRNOG00000028956	Mbd3	protein_coding	-2.65822	2.07601e-47	1.85838e-46	45.7309	5.34862	74.522	71.816	79.971	70.556	88.869	74.159	77.492	95.325	73.601	76.776	104.846	77.673	88.634	77.968	57.542	58.458	78.916	77.375	70.505	73.088	84.264	83.008	79.776	69.072	77.485	86.498	88.782	84.741	94.775	89.251	20.829	11.088	65.16	41.05	48.91	2.478	22.993	42.239	6.963	58.708	17.068	31.129	29.882	35.193	6.689	2.45	31.148	83.933	41.642	57.695	43.827	19.963	29.523	38.048	16.223	31.348	25.208	11.637	1.661	6.54
ENSRNOG00000001454	Eif4h	protein_coding	-1.78075	9.81654e-46	7.42205e-45	44.1295	5.34838	50.018	57.748	52.383	57.599	62.083	50.646	52.413	56.374	52.401	61.792	63.427	57.126	55.147	59.057	50.499	53.519	72.396	65.859	49.582	63.445	62.936	56.629	56.904	51.48	57.504	66.361	58.267	59.719	65.74	60.481	28.503	20.22	65.16	47.489	75.587	4.337	33.531	39.222	16.126	83.327	18.206	28.233	45.756	50.533	9.098	2.756	34.068	75.004	88.836	112.354	43.827	48.659	54.618	40.222	23.948	41.424	30.658	11.637	4.843	6.009
ENSRNOG00000009715	Me1	protein_coding	-2.62627	2.15838e-40	1.03294e-39	38.9859	5.34814	106.616	90.518	112.536	62.997	96.856	70.039	80.575	104.749	103.573	62.215	128.315	59.877	86.441	72.814	65.084	62.537	55.637	66.019	66.996	55.185	66.706	72.9	71.362	65.053	90.072	93.859	84.865	81.219	74.505	82.287	26.31	6.523	44.14	30.586	44.463	2.85	23.951	47.268	8.796	62.495	21.051	29.681	28.948	27.974	7.225	1.837	26.281	50.002	61.075	48.586	50.088	29.944	29.523	30.438	23.948	25.75	22.483	10.473	4.982	8.661
ENSRNOG00000045941	Susd6	protein_coding	-1.52311	2.25632e-37	8.62712e-37	36.0641	5.34742	50.26	48.643	40.381	51.195	53.537	48.815	48.09	44.679	49.056	47.948	69.129	61.425	50.29	52.315	47.152	54.324	48.845	53.783	47.214	51.168	55.222	51.406	54.054	46.007	55.755	58.581	66.526	66.021	71.423	66.533	39.465	15.002	63.058	36.22	77.811	4.585	29.699	66.376	19.791	98.478	24.465	37.644	45.756	37.9	11.773	1.327	36.988	78.575	83.284	72.878	67.306	32.44	81.189	51.093	41.715	49.261	39.515	12.219	7.334	8.13
ENSRNOG00000025285	Gfm2	protein_coding	-0.488886	5.06494e-14	7.32209e-14	13.1354	5.34731	30.479	37.241	25.866	38.089	35.017	34.874	34.065	45.493	37.108	39.772	41.054	34.173	39.715	36.155	38.611	35.912	35.976	35.069	37.577	34.262	34.767	35.548	39.218	39.329	40.677	40.694	39.108	39.405	42.183	38.371	53.716	28.699	115.606	57.952	111.158	5.328	40.237	95.541	40.314	107.947	43.809	57.19	67.234	48.728	14.181	4.185	52.561	98.219	102.717	109.317	95.48	64.879	95.951	61.964	54.075	68.294	44.966	17.456	7.888	10.605
ENSRNOG00000024066	Fundc2	protein_coding	-2.86806	4.30033e-45	3.07519e-44	43.5121	5.34697	72.746	69.437	59.548	72.417	84.544	72.702	83.884	113.529	74.932	95.115	105.54	92.631	95.685	81.184	57.242	78.319	90.76	81.414	83.059	90.186	80.215	83.083	111.439	89.726	105.098	95.69	101.959	87.447	81.113	81.847	21.925	9.784	14.713	35.415	46.686	3.717	15.328	35.199	6.597	71.964	18.775	19.546	35.485	36.095	6.154	2.654	28.227	62.503	49.97	63.769	43.827	18.715	33.952	38.048	19.313	26.87	17.714	8.146	2.906	5.833
ENSRNOG00000003302	Flcn	protein_coding	-1.07935	3.73024e-26	7.90137e-26	25.1023	5.34631	34.839	39.25	38.008	46.243	52.387	44.029	46.21	40.238	34.889	48.274	43.064	43.629	44.964	38.635	39.36	43.696	55.569	53.383	52.033	59.556	52.15	52.758	49.624	41.555	42.611	40.694	46.82	48.153	58.207	44.389	49.331	30.656	33.631	59.562	91.15	5.576	39.279	79.45	17.592	100.371	25.034	52.123	52.293	38.802	14.449	3.572	41.854	76.789	80.508	118.427	70.436	73.613	73.809	65.225	35.535	53.739	39.515	13.673	6.366	8.661
ENSRNOG00000037765	Lims1	protein_coding	-1.36629	1.90334e-37	7.3128e-37	36.1359	5.34622	42.509	49.504	39.59	56.147	43.876	47.691	43.126	60.103	51.923	60.88	47.232	57.599	50.643	54.678	50.749	54.432	47.377	46.665	50.385	49.914	49.986	45.018	57.831	54.757	53.026	53.013	47.123	51.564	50.469	48.649	35.08	18.915	58.854	53.928	77.811	3.717	33.531	66.376	17.225	107.947	27.31	34.749	43.889	47.826	12.041	2.654	36.988	96.433	77.732	66.805	57.914	52.403	67.904	53.267	37.08	48.141	33.384	17.746	6.366	10.251
ENSRNOG00000014846	Anp32a	protein_coding	-0.903136	1.32738e-22	2.47409e-22	21.6066	5.34579	39.159	52.047	35.682	53.875	49.527	39.66	42.638	38.849	36.834	40.782	42.772	39.159	41.595	39.449	36.563	51.05	56.149	49.984	47.891	50.364	47.194	47.498	37.536	35.928	41.578	41.991	38.5	38.07	41.875	39.216	41.658	24.133	60.956	69.221	93.373	6.443	45.985	73.416	21.257	90.902	42.671	44.16	65.366	49.631	13.111	3.062	57.428	80.361	80.508	100.208	90.785	47.412	90.046	38.048	37.08	48.141	38.834	18.328	10.656	10.075
ENSRNOG00000020500	Clk2	protein_coding	-0.542206	3.17532e-17	5.00697e-17	16.3004	5.34495	37.382	39.497	41.358	42.371	42.411	39.035	42.788	30.442	29.905	33.681	39.262	36.666	36.817	36.078	37.262	42.354	42.086	38.748	36.689	40.433	43.843	41.673	30.702	32.526	32.171	34.554	39.259	38.367	36.91	40.501	51.524	31.96	100.892	58.757	108.935	6.691	40.237	92.524	20.524	100.371	34.137	39.092	74.704	50.533	13.914	3.674	58.402	123.22	102.717	100.208	108.002	64.879	82.666	71.748	40.943	77.25	51.097	22.692	6.504	13.433
ENSRNOG00000031173	Snd1	protein_coding	-0.524523	5.54907e-17	8.68976e-17	16.061	5.3442	36.454	40.071	36.799	38.759	40.493	33.542	35.381	35.289	37.142	35.277	45.733	36.795	35.524	38.054	31.069	35.644	38.058	41.627	32.716	34.808	39.095	32.053	33.964	34.289	37.444	40.732	42.812	43.186	43.313	40.974	54.813	30.004	138.727	78.88	95.596	4.709	45.985	85.484	24.555	117.416	40.395	66.601	80.307	51.435	10.971	4.083	46.721	112.505	119.374	106.281	73.567	53.65	94.475	79.357	44.033	50.38	47.691	21.238	7.75	10.428
ENSRNOG00000042980	Adam19	protein_coding	0.283706	5.3874e-08	6.73521e-08	7.17165	5.34374	33.022	27.685	32.798	25.877	32.157	24.761	29.591	25.797	29.085	24.495	40.761	25.92	30.198	32.047	27.372	26.464	29.491	29.271	21.811	24.459	35.779	23.974	27.679	23.344	26.023	35.202	25.444	27.061	29.994	29.243	72.353	42.396	109.3	97.392	135.613	6.815	64.188	117.666	28.953	200.743	37.551	68.773	88.711	75.8	26.757	5.614	72.029	164.294	141.583	112.354	114.263	92.328	110.713	101.099	59.483	86.207	55.185	22.401	10.102	15.2
ENSRNOG00000001854	Tmtc1	protein_coding	-0.315311	2.19426e-07	2.70059e-07	6.56854	5.3437	27.451	33.262	32.1	33.062	37.18	30.213	32.824	36.035	29.256	35.57	33.888	31.637	39.323	32.59	40.609	27.269	34.782	34.709	33.35	31.755	40.282	37.464	36.059	27.116	35.244	41.228	41.203	42.704	45.538	36.579	47.139	23.481	96.688	62.782	111.158	8.921	48.859	97.552	22.356	147.716	30.723	38.368	87.778	65.873	15.252	4.593	63.268	133.935	161.016	148.793	79.828	61.136	103.332	89.141	52.53	79.489	49.053	17.456	6.642	14.14
ENSRNOG00000014501	Zfp638	protein_coding	-0.886663	7.70502e-25	1.55026e-24	23.8096	5.34344	41.177	40.112	38.148	44.679	38.331	35.29	38.464	45.662	44.072	47.981	48.146	42.555	37.326	47.316	48.151	38.542	38.468	41.027	43.326	42.683	39.759	39.531	44.198	41.709	51.197	46.872	43.024	46.3	46.737	39.757	42.754	23.481	71.465	43.464	75.587	5.948	33.531	91.518	30.419	109.84	41.533	46.331	50.425	54.143	16.054	4.389	36.014	121.434	69.403	91.098	57.914	38.678	75.285	73.922	53.303	69.413	40.878	16.001	7.888	9.368
ENSRNOG00000005564	Ubn2	protein_coding	-1.14718	3.14256e-31	8.33741e-31	30.079	5.34287	46.95	47.33	48.429	43.264	48.62	45.735	50.722	45.934	43.218	44.17	55.347	43.027	44.846	46.812	52.347	42.783	39.458	43.266	47.13	44.932	47.019	46.37	44.988	42.142	42.982	48.055	51.314	54.863	48.723	47.33	53.716	15.654	69.363	51.513	88.926	5.824	33.531	71.404	19.791	75.752	41.533	39.816	37.352	58.654	16.322	1.939	32.121	85.718	88.836	85.025	70.436	52.403	61.999	66.312	61.8	55.978	33.384	11.928	6.919	11.135
ENSRNOG00000005538	Psmd11	protein_coding	-1.684	1.16239e-37	4.55645e-37	36.3414	5.34255	57.325	60.824	50.755	54.918	62.152	56.139	57.377	58.985	51.616	58.274	53.702	53.215	55.46	52.818	54.495	58.35	56.559	58.102	54.062	57.499	57.735	55.351	57.625	52.16	53.397	59.153	51.587	56.865	57.625	57.303	30.695	24.133	60.956	36.22	31.124	2.974	25.867	66.376	26.021	94.69	33.568	33.301	31.749	38.802	13.379	3.674	29.201	85.718	49.97	60.732	54.784	44.916	54.618	52.18	43.26	38.065	26.571	11.055	7.75	8.484
ENSRNOG00000018194	Srrm1	protein_coding	-1.02811	1.89599e-30	4.84425e-30	29.3148	5.34224	42.307	43.393	46.382	45.238	45.55	45.569	45.27	44.476	36.391	44.593	46.574	44.661	45.825	44.409	47.252	48.419	37.308	47.145	45.693	40.561	44.715	39.005	40.695	45.791	43.645	44.012	52.71	52.305	44.785	43.645	40.561	20.872	75.669	44.269	91.15	7.187	42.153	73.416	30.053	83.327	36.413	40.54	47.624	63.166	12.041	4.083	44.775	80.361	91.612	72.878	68.871	44.916	66.428	54.354	46.35	63.815	33.384	16.874	4.705	12.019
ENSRNOG00000008629	Secisbp2l	protein_coding	-0.871595	2.6584e-25	5.44687e-25	24.2639	5.34189	36.05	39.743	38.194	45.089	41.923	35.04	44.405	40.103	33.864	43.193	39.664	42.039	47.118	42.317	39.161	37.898	43.144	42.347	45.27	51.296	46.565	39.494	44.267	48.45	45.553	47.368	43.298	43.149	45.367	40.028	36.176	20.22	77.771	62.782	135.613	4.585	33.531	67.382	24.555	100.371	37.551	39.092	67.234	59.557	14.181	4.287	57.428	101.791	99.941	69.842	68.871	46.164	59.047	58.703	49.44	68.294	40.878	13.964	8.026	12.549
ENSRNOG00000005096	Bzw2	protein_coding	-1.53297	5.37487e-33	1.57098e-32	31.8038	5.34174	43.196	48.11	37.124	66.981	49.736	45.278	50.27	56.578	50.251	58.242	45.514	52.14	52.17	57.43	63.136	52.123	66.287	58.661	57.866	63.381	53.163	53.435	56.904	52.995	61.214	43.631	52.528	46.93	60.775	49.257	35.08	19.568	71.465	37.025	55.579	4.337	22.035	63.359	23.456	113.628	23.896	37.644	41.087	46.924	9.633	2.654	44.775	94.647	102.717	72.878	40.697	41.173	56.095	69.573	24.72	45.902	32.021	16.874	4.567	8.837
ENSRNOG00000015434	Midn	protein_coding	-1.91766	1.03117e-29	2.55664e-29	28.5923	5.3413	46.748	57.297	44.382	63.519	68.291	59.427	78.019	49.696	43.662	87.46	61.452	72.171	80.253	70.295	55.444	66.885	72.431	55.182	112.182	86.715	70.127	59.222	45.675	61.404	44.466	44.126	47.123	58.421	55.262	51.962	37.273	13.045	63.058	52.318	48.91	3.593	26.825	52.296	8.796	53.026	26.741	36.92	42.955	47.826	10.435	2.143	50.615	62.503	72.18	69.842	82.958	43.669	45.761	38.048	18.54	40.304	34.065	10.182	4.013	7.247
ENSRNOG00000001130	Nos1	protein_coding	0.0652795	0.462604	0.47342	0.324753	5.34111	40.289	36.544	41.404	23.531	42.76	38.911	29.327	22.984	30.69	24.463	37.873	35.29	41.086	19.608	22.327	20.398	21.163	25.872	27.898	31.433	43.249	31.189	25.172	26.188	27.03	29.29	30.242	43.52	25.337	45.471	58.101	32.613	115.606	99.807	168.96	8.921	78.558	106.604	16.492	183.699	36.982	67.325	73.771	76.702	18.195	3.981	55.482	135.721	147.135	154.866	162.786	68.622	79.713	96.75	44.805	95.163	70.174	16.874	9.549	12.549
ENSRNOG00000010453	Klhl7	protein_coding	-1.01019	4.38772e-28	1.01157e-27	26.995	5.34085	52.037	48.643	43.916	38.238	46.318	39.452	43.54	50.612	53.459	39.186	56.481	39.245	43.005	46.424	41.708	41.656	38.263	45.625	38.423	36.512	38.886	37.878	47.289	40.813	51.913	53.852	46.122	50.451	42.286	44.626	47.139	24.786	69.363	45.879	75.587	7.682	34.489	71.404	17.592	100.371	39.826	54.295	57.896	70.385	13.914	2.45	43.801	103.576	88.836	88.061	62.61	54.898	66.428	71.748	37.853	51.5	32.702	13.383	8.303	7.6
ENSRNOG00000020716	Axl	protein_coding	-0.429936	4.7479e-09	6.0833e-09	8.21586	5.34056	38.19	34.288	42.893	44.158	45.69	29.672	37.336	31.492	41.306	32.215	60.977	38.6	31.059	39.41	32.767	34.999	36.488	31.11	26.334	33.169	46.879	29.536	38.188	26.435	24.406	41.342	34.705	41.258	42.046	34.957	66.871	28.047	69.363	75.66	106.712	8.302	54.607	101.575	21.99	100.371	26.741	43.436	67.234	65.873	14.181	4.695	55.482	121.434	130.478	115.391	123.655	63.632	67.904	68.486	43.26	80.609	52.46	15.71	8.718	12.549
ENSRNOG00000046799	Phb	protein_coding	-2.72234	6.867e-49	7.29409e-48	47.137	5.34026	78.963	84.202	62.339	89.47	84.021	74.45	83.696	80.714	84.525	80.489	71.652	82.1	77.864	81.649	74.625	86.21	100.249	83.333	86.82	90.861	83.496	80.603	81.562	78.997	81.46	73.913	72.143	67.652	79.983	69.609	23.021	13.697	42.038	22.537	40.017	2.85	29.699	40.228	14.66	49.239	22.189	28.233	40.154	29.778	5.084	1.429	26.281	62.503	55.523	57.695	37.566	33.687	45.761	23.916	13.905	22.391	27.252	7.273	2.768	6.54
ENSRNOG00000018343	Isca1	protein_coding	-3.88242	9.41627e-57	2.91871e-55	54.5348	5.34008	99.996	114.429	91.182	128.973	123.363	107.118	112.836	140.106	121.427	134.626	121.296	110.513	123.18	122.416	114.385	104.139	140.595	123.601	123.087	134.572	115.471	117.429	135.1	127.88	121.209	119.069	121.726	116.509	126.309	111.8	18.636	10.436	18.917	23.342	24.455	2.726	9.58	32.182	5.864	53.026	15.362	17.374	15.875	17.145	4.549	2.858	22.387	39.288	16.657	27.329	18.783	22.458	23.619	19.568	16.223	21.272	13.626	4.364	2.076	3.005
ENSRNOG00000031232	Nrp2	protein_coding	0.198594	0.00592062	0.00651695	2.18596	5.33918	18.732	35.395	21.772	28.073	26.158	28.756	32.749	27.594	18.468	42.052	58.235	24.845	21.816	28.986	22.927	28.934	35.567	32.99	24.178	28.412	32.672	26.492	25.138	33.392	30.157	33.715	24.29	29.248	43.107	32.015	64.679	39.135	132.421	87.734	131.166	9.293	54.607	105.598	31.152	149.61	50.068	86.871	81.241	76.702	20.068	5.001	77.869	139.292	102.717	167.013	128.351	59.889	95.951	91.315	54.848	96.283	59.273	22.401	10.932	11.312
ENSRNOG00000021164	Stip1	protein_coding	-2.05879	2.60438e-42	1.45505e-41	40.8371	5.33864	59.384	67.345	49.313	68.62	63.861	53.975	57.414	73.697	66.671	71.694	71.177	57.47	68.934	62.816	54.795	65.812	64.614	56.582	69.997	74.18	70.616	59.898	67.928	53.489	66.276	69.412	58.297	59.089	71.869	60.075	27.406	17.611	44.14	33.001	42.24	2.974	24.909	49.279	16.859	81.433	35.844	21.718	32.683	35.193	11.238	2.245	35.041	87.504	69.403	60.732	46.958	34.935	50.19	56.528	36.308	32.467	12.945	12.51	5.259	6.716
ENSRNOG00000009402	Rabgap1	protein_coding	-0.718604	5.53862e-21	9.79521e-21	20.009	5.33837	40.127	37.487	36.659	38.871	39.551	34.374	39.968	47.595	41.955	39.707	49.9	35.462	42.339	41.077	35.614	36.663	35.908	39.188	34.491	33.362	38.886	34.195	43.58	44.121	45.102	48.055	43.237	41.036	42.799	41.583	50.428	26.742	86.179	49.099	97.819	5.948	34.489	76.433	19.791	104.159	32.999	48.503	52.293	68.581	21.406	1.939	57.428	119.649	105.493	124.5	86.089	53.65	64.952	76.096	64.891	58.217	39.515	16.583	8.026	10.428
ENSRNOG00000007916	Ptk2	protein_coding	-0.633959	2.39795e-20	4.14983e-20	19.382	5.33728	43.559	40.686	39.45	38.461	38.68	35.581	36.509	37.933	39.531	35.863	52.13	33.786	30.589	42.084	36.114	42.246	35.635	44.506	38.845	32.398	38.467	34.797	32.041	36.855	38.106	45.423	39.472	43.223	46.121	41.887	35.08	29.351	86.179	57.952	97.819	6.815	43.111	82.467	25.288	92.796	47.792	55.742	69.102	48.728	15.519	3.062	48.668	105.362	80.508	91.098	75.132	57.393	91.523	60.877	49.44	66.054	50.416	19.783	9.964	11.489
ENSRNOG00000007331	Rragd	protein_coding	-2.19689	7.11594e-42	3.83302e-41	40.4165	5.33723	90.59	78.87	84.344	58.567	82.835	62.964	62.001	71.392	76.844	52.215	88.505	49.518	72.576	58.243	56.893	59.048	59.597	66.099	56.979	52.293	63.111	65.535	65.558	59.766	73.324	77.574	65.524	71.359	61.563	72.483	37.273	20.872	50.446	31.391	60.025	3.593	22.035	48.273	18.691	62.495	23.327	31.853	21.478	37.9	8.562	1.429	37.961	51.788	66.627	75.915	43.827	28.697	51.666	34.787	26.265	44.783	28.614	8.728	3.321	6.186
ENSRNOG00000007650	Cd63	protein_coding	-2.17382	4.49616e-41	2.25196e-40	39.6474	5.3353	52.36	55.615	55.872	78.3	66.582	55.432	59.069	75.019	71.552	78.242	70.153	60.866	58.398	68.474	54.545	66.349	86.357	70.258	60.487	80.576	75.887	63.355	80.6	71.175	66.859	70.137	61.091	59.534	58.995	65.113	31.791	13.045	37.835	44.269	62.249	3.965	28.741	45.256	15.393	47.345	22.189	36.196	32.683	39.705	8.562	3.368	25.307	76.789	38.866	45.549	45.392	24.954	57.571	36.961	19.313	27.989	20.439	12.51	7.75	8.307
ENSRNOG00000053468	Tuba1b	protein_coding	-2.21369	1.27442e-42	7.31721e-42	41.1357	5.335	63.34	64.269	65.223	72.119	81.23	58.262	62.603	54.137	58.751	77.59	89.492	62.112	57.301	74.829	62.737	80.52	96.46	74.616	66.489	79.676	84.858	65.234	54.535	55.437	58.061	62.814	46.091	59.793	72.964	71.84	25.214	18.263	48.344	42.659	48.91	3.098	21.077	37.211	7.696	70.071	30.723	25.337	44.823	36.095	11.238	1.429	31.148	71.432	58.299	69.842	51.653	32.44	36.904	34.787	27.81	43.663	23.845	9.891	5.12	6.893
ENSRNOG00000020288	Slc25a20	protein_coding	-2.33899	4.59075e-33	1.34631e-32	31.8709	5.33421	43.801	63.531	36.845	88.018	62.92	62.923	85.012	69.968	53.835	80.001	48.987	69.807	65.957	70.838	66.433	87.66	120.524	83.933	84.242	101.403	76.794	86.54	85.271	78.286	66.806	54.424	64.491	54.677	90.7	56.492	24.118	15.002	42.038	34.61	51.133	3.098	23.951	44.251	17.592	68.177	34.706	24.614	33.617	35.193	8.295	1.225	41.854	71.432	41.642	54.659	45.392	33.687	33.952	38.048	18.54	26.87	23.845	8.728	4.567	8.661
ENSRNOG00000059408	Prr12	protein_coding	0.0187232	0.80005	0.806812	0.0932277	5.3326	28.299	37.569	35.961	32.355	36.099	37.62	38.991	22.882	23.316	26.515	29.538	38.944	32.469	26.739	18.182	30.866	30.856	34.709	25.361	28.38	39.06	28.22	25.894	24.89	27.984	31.083	29.331	42.333	33.589	38.675	64.679	36.526	138.727	100.612	100.042	9.913	54.607	98.558	17.958	126.885	28.447	65.154	61.631	105.578	18.195	4.695	71.055	166.079	133.254	182.196	129.916	94.824	92.999	90.228	54.848	68.294	57.91	22.11	5.674	12.196
ENSRNOG00000042879	Cep192	protein_coding	1.45038	1.47147e-42	8.38775e-42	41.0764	5.33201	17.076	18.169	18.004	18.43	17.718	16.896	15.98	19.695	17.444	18.111	25.956	15.345	16.528	19.57	20.33	18.573	19.866	20.633	18.345	16.649	20.001	15.97	20.09	18.397	21.226	22.692	19.432	20.574	19.756	18.087	73.449	50.876	147.135	111.88	193.415	13.878	95.802	177.002	67.435	242.406	86.48	96.282	138.203	124.528	34.785	6.43	100.256	232.154	222.091	206.489	137.742	149.722	138.76	176.108	93.473	141.065	86.525	32.584	15.499	24.745
ENSRNOG00000014480	Dbndd2	protein_coding	-1.02033	1.29522e-25	2.68541e-25	24.571	5.33092	41.662	43.188	43.498	50.003	46.039	50.521	43.916	38.34	36.322	46.222	43.028	49.604	45.904	42.2	42.207	41.709	50.073	43.226	48.778	52.26	53.337	44.491	41.176	41.988	37.974	34.058	37.589	47.226	44.135	49.223	60.294	24.786	75.669	77.27	86.703	3.717	38.321	49.279	17.225	81.433	25.034	40.54	68.168	52.338	14.181	2.96	39.908	123.22	55.523	100.208	62.61	48.659	91.523	59.79	44.805	72.772	36.109	18.037	5.951	9.898
ENSRNOG00000017332	Dapk2	protein_coding	-0.61385	2.01161e-14	2.93289e-14	13.5327	5.32988	27.936	36.954	30.192	43.711	38.575	37.62	43.427	45.188	33.899	39.479	40.249	34.388	35.603	44.68	44.805	35.751	48.879	41.787	41.212	37.829	35.116	46.333	34.582	44.616	33.893	33.066	40.019	29.841	48.962	31.136	41.658	30.004	84.077	58.757	120.051	5.452	44.069	86.49	25.655	126.885	26.172	47.055	63.499	54.143	21.674	3.266	53.535	114.291	102.717	88.061	86.089	57.393	103.332	58.703	50.213	53.739	47.691	24.438	7.196	8.13
ENSRNOG00000016321	Entpd4	protein_coding	-1.71056	8.73626e-43	5.10006e-42	41.2924	5.32983	60.232	57.215	57.082	53.391	57.793	53.559	49.744	58.883	61.379	48.404	63.719	45.392	58.476	53.71	48.751	56.632	56.763	55.422	49.074	50.75	54.454	56.253	59.892	56.086	55.941	58.505	60.726	60.534	57.933	61.935	30.695	24.786	50.446	38.635	64.472	4.213	29.699	44.251	20.524	79.54	26.741	35.472	46.69	39.705	13.914	2.654	50.615	46.431	69.403	85.025	56.349	31.192	63.475	35.874	30.128	47.022	32.021	8.437	5.951	6.893
ENSRNOG00000023334	Parp14	protein_coding	0.162121	0.0168354	0.0182929	1.73772	5.32915	21.719	25.552	24.377	27.627	28.042	23.762	24.364	32.137	23.657	35.505	51.107	25.963	22.952	36.116	26.623	36.288	29.184	32.83	20.965	23.141	30.683	23.298	31.079	36.329	34.98	46.262	31.881	32.436	34.513	26.775	51.524	35.222	119.81	87.734	111.158	8.55	62.272	111.632	30.053	153.398	47.792	61.534	87.778	76.702	18.195	3.572	64.242	141.078	94.389	112.354	118.959	87.338	140.236	113.057	65.663	101.881	58.592	28.511	7.75	13.61
ENSRNOG00000009264	Erc1	protein_coding	-0.690558	2.86485e-21	5.11433e-21	20.2912	5.32894	42.469	37.938	38.38	33.398	40.319	34.624	39.555	39.662	34.377	40.424	48.365	38.342	40.773	35.923	44.605	38.65	35.669	42.706	39.31	36.801	38.118	38.855	35.132	35.062	41.843	49.618	40.322	42.185	42.697	41.042	48.235	26.742	81.975	70.831	97.819	4.089	38.321	93.53	26.754	134.46	29.585	45.607	49.492	69.483	14.717	2.552	62.295	114.291	88.836	66.805	73.567	79.851	69.38	77.183	37.08	76.131	49.735	16.292	8.303	10.428
ENSRNOG00000016460	Clu	protein_coding	-2.26346	5.11356e-40	2.37036e-39	38.6252	5.32849	77.268	104.176	81.134	66.423	91.206	61.716	74.447	57.222	64.964	60.066	78.854	72.859	67.837	69.714	50.699	72.307	74.24	70.418	56.81	51.875	77.807	60.086	53.058	48.419	62.248	75.972	58.874	72.36	77.621	71.232	33.984	15.654	58.854	41.855	28.901	5.824	25.867	49.279	6.597	54.92	13.086	37.644	40.154	41.509	11.773	1.837	38.934	67.86	61.075	48.586	43.827	29.944	36.904	40.222	24.72	38.065	25.208	11.055	4.013	4.242
ENSRNOG00000015869	Pccb	protein_coding	-2.05989	2.01669e-43	1.26007e-42	41.8996	5.32834	55.468	68.042	55.407	64.785	68.953	57.97	72.379	68.849	55.166	59.772	50.668	60.694	63.803	59.019	54.145	65.812	83.421	73.577	71.561	70.452	61.366	68.052	62.021	58.807	56.736	59	64.461	57.346	73.375	58.926	17.54	16.306	58.854	33.001	84.48	2.726	27.783	48.273	12.827	77.646	24.465	21.718	39.22	30.681	8.83	2.143	42.828	57.146	55.523	66.805	50.088	46.164	70.856	40.222	23.948	35.826	27.252	10.764	5.397	6.893
ENSRNOG00000002218	Stbd1	protein_coding	-2.28913	1.75491e-33	5.28537e-33	32.2769	5.3255	98.825	113.158	97.974	58.194	101.634	73.992	54.143	71.256	80.428	47.46	116.288	58.889	69.129	58.476	55.894	52.929	55.876	61.46	52.836	43.004	67.998	64.295	52.543	41.833	82.732	83.295	69.289	77.66	62.829	91.753	28.503	16.959	56.752	35.415	66.695	2.974	27.783	38.216	12.461	70.071	17.068	31.853	26.147	38.802	4.281	1.429	30.174	67.86	66.627	72.878	50.088	32.44	36.904	35.874	30.9	40.304	29.977	10.764	4.152	4.595
ENSRNOG00000038597	Dlg1	protein_coding	-0.860098	2.439e-19	4.09635e-19	18.3876	5.32506	48	44.213	48.243	36.153	48.166	41.948	40.682	47.222	47.076	34.789	64.194	35.978	47.314	38.945	37.013	35.429	29.662	39.427	38.084	30.276	36.442	35.473	39.939	40.071	45.579	55.644	46.182	48.301	38.93	44.152	40.561	18.263	58.854	38.635	86.703	7.558	34.489	81.461	26.388	96.584	34.137	41.264	67.234	52.338	15.519	5.614	60.348	78.575	74.956	69.842	81.393	62.384	69.38	68.486	44.033	47.022	42.24	20.074	6.781	12.549
ENSRNOG00000010702	Ube3c	protein_coding	-1.22765	6.11017e-33	1.77873e-32	31.7499	5.32495	51.875	49.627	51.965	46.503	47.643	40.201	45.646	56.68	51.241	44.626	56.481	39.847	45.629	51.501	45.954	41.924	46.728	47.265	42.607	40.079	44.89	42.988	50.311	44.245	49.687	53.356	49.583	49.117	49.305	44.456	35.08	19.568	58.854	41.855	75.587	4.461	27.783	68.387	19.424	87.115	43.24	36.196	43.889	40.607	9.633	2.45	32.121	82.147	94.389	72.878	67.306	64.879	59.047	68.486	46.35	55.978	48.372	14.546	7.334	12.196
ENSRNOG00000017801	Atf4	protein_coding	-3.19471	6.8628e-50	8.22214e-49	48.085	5.32472	112.107	104.422	101.138	101.57	105.924	98.337	103.586	93.087	89.782	90.359	95.524	90.353	81.349	89.361	88.261	77.085	91.682	86.333	107.236	107.574	99.833	94.131	102.098	96.219	81.884	77.688	82.739	90.153	75.943	90.265	16.444	9.132	33.631	16.903	28.901	3.965	23.951	30.171	8.063	45.451	7.965	21.718	24.279	21.657	5.351	2.654	26.281	41.073	47.194	24.293	56.349	27.449	22.143	26.09	20.858	34.707	19.758	6.691	3.875	4.595
ENSRNOG00000002303	Kcnj12	protein_coding	-2.26363	5.68718e-42	3.09017e-41	40.51	5.32465	74.159	85.76	95.509	71.933	87.962	68.249	74.296	66.036	67.183	53.225	77.538	58.502	79.352	61.266	57.442	47.024	54.169	59.061	71.223	56.921	60.912	74.177	61.643	58.529	65.799	61.136	80.371	79.477	68.89	71.942	36.176	15.654	50.446	31.391	46.686	4.089	17.244	58.33	12.827	64.389	14.793	31.853	34.551	28.876	10.168	1.939	44.775	48.217	49.97	78.952	56.349	36.183	48.714	38.048	15.45	25.75	25.889	11.346	4.152	5.833
ENSRNOG00000011756	Phf3	protein_coding	-0.125339	0.0352174	0.0379258	1.42107	5.32373	34.839	27.315	29.774	33.546	32.018	26.676	31.019	34.442	30.792	31.857	44.819	28.671	28.043	34.14	34.116	36.771	29.559	37.068	28.447	30.116	30.997	29.761	37.055	34.66	33.708	40.084	30.667	29.693	35.095	27.925	53.716	21.524	100.892	58.757	108.935	5.948	42.153	97.552	44.346	132.566	57.464	57.19	78.44	61.362	22.476	4.899	54.508	125.006	130.478	91.098	89.219	51.155	97.427	95.663	72.616	91.804	57.229	21.819	7.75	15.024
ENSRNOG00000010812	Osbpl6	protein_coding	-0.216683	4.72763e-05	5.50798e-05	4.25901	5.32352	36.171	36.79	35.356	30.27	34.808	32.46	41.209	27.391	29.7	31.401	33.194	32.281	29.728	28.017	29.82	32.476	36.01	33.509	26.503	35.001	30.857	31.602	37.673	34.351	32.489	37.719	35.373	36.995	36.739	34.281	47.139	45.658	105.096	61.977	100.042	6.195	45.985	89.507	31.885	104.159	42.102	64.43	84.042	73.995	20.336	5.307	65.215	101.791	111.045	81.988	103.307	69.87	119.57	84.793	57.938	78.37	40.197	19.492	7.334	10.428
ENSRNOG00000016725	Elp1	protein_coding	-0.00369618	0.940112	0.942276	0.0258218	5.32267	31.65	31.212	33.775	30.196	34.599	29.88	29.703	29.323	35.674	27.264	36.959	24.802	30.393	32.861	31.219	24.21	26.965	33.109	26.164	26.773	31.067	27.845	31.457	29.496	32.277	31.96	37.984	35.883	30.747	35.193	50.428	29.351	98.79	91.758	128.943	7.558	45.027	115.655	37.016	109.84	48.361	57.914	72.837	78.507	23.011	3.981	52.561	114.291	124.926	148.793	82.958	67.375	123.998	81.531	61.028	92.924	55.185	20.656	12.593	10.958
ENSRNOG00000002407	Pdxdc1	protein_coding	-0.166799	0.000657974	0.000743989	3.12843	5.3208	31.448	30.186	35.356	33.249	31.948	31.087	31.771	36.272	35.844	28.013	40.981	28.456	31.647	35.38	32.817	28.719	30.481	34.269	28.151	28.476	32.323	29.874	37.158	31.753	32.118	36.575	39.29	34.771	32.562	32.962	59.198	37.831	75.669	63.587	120.051	6.691	41.195	109.621	35.184	124.991	49.499	58.638	75.638	92.042	19.265	3.572	50.615	126.792	80.508	118.427	108.002	61.136	97.427	92.402	50.985	95.163	40.878	20.365	9.133	11.665
ENSRNOG00000016272	Edf1	protein_coding	-1.78824	2.9213e-40	1.37986e-39	38.8602	5.3199	55.145	59.511	53.128	65.12	58.769	53.809	59.332	57.324	52.538	57.883	54.141	63.66	56.87	52.16	51.598	72.361	58.163	58.861	60.825	59.942	62.552	57.944	57.076	53.737	50.164	51.792	51.374	52.379	55.365	56.492	31.791	22.177	65.16	35.415	75.587	4.213	32.573	52.296	11.361	85.221	27.879	26.061	29.882	39.705	15.252	3.164	39.908	80.361	66.627	60.732	73.567	31.192	60.523	50.006	18.54	51.5	22.483	7.564	6.227	5.656
ENSRNOG00000010176	Map2k1	protein_coding	-1.19688	8.61587e-32	2.34954e-31	30.629	5.31985	40.41	51.391	46.103	47.099	58.769	41.824	44.668	44.476	43.628	45.049	51.655	43.242	48.88	40.96	36.813	45.95	48.298	43.626	50.511	48.114	53.128	43.702	50.654	46.409	49.448	50.305	48.551	50.97	40.129	50.474	38.369	23.481	50.446	53.928	62.249	6.567	31.615	82.467	21.257	73.858	47.223	33.301	60.697	45.119	17.392	3.062	45.748	89.29	61.075	75.915	68.871	44.916	60.523	44.57	47.123	38.065	38.834	14.837	5.535	8.661
ENSRNOG00000014445	Hp1bp3	protein_coding	-1.10896	3.01788e-29	7.34033e-29	28.1343	5.31978	42.671	43.188	40.985	48.291	43.981	42.573	44.518	46.747	40.112	44.43	42.808	44.403	47.431	44.99	47.402	46.702	50.619	48.705	48.44	50.589	47.927	43.665	43.82	42.699	41.048	41.991	43.814	45.929	52.249	41.853	38.369	28.047	52.548	48.294	75.587	5.948	41.195	88.501	12.461	89.009	30.154	47.779	61.631	38.802	14.984	6.022	40.881	87.504	91.612	51.622	87.654	43.669	60.523	46.745	36.308	44.783	38.153	13.964	7.75	10.958
ENSRNOG00000057817	Epb41l1	protein_coding	1.00674	7.68495e-29	1.83236e-28	27.737	5.31972	17.682	23.788	21.307	27.291	23.473	22.348	20.416	18.577	17.683	21.108	23.726	24.071	18.369	24.956	21.229	24.21	23.552	24.632	17.626	20.538	25.342	18.563	18.819	19.262	18.364	22.807	22.074	22.946	27.22	23.327	104.144	56.094	140.829	160.979	131.166	8.798	87.18	157.894	34.451	248.088	49.499	76.736	112.99	132.649	18.998	5.512	80.789	175.008	177.673	182.196	169.047	126.016	141.712	139.147	74.161	129.87	75.624	33.747	13.008	12.903
ENSRNOG00000014723	Cbfa2t3	protein_coding	-1.51519	6.93409e-29	1.65695e-28	27.7807	5.31972	41.379	52.744	43.544	44.456	60.095	51.603	52.075	45.493	36.527	61.108	53.958	65.723	57.419	51.617	41.408	44.125	55.978	56.182	65.179	71.32	53.477	57.681	39.15	37.968	49.793	50.152	49.735	59.534	69.438	59.129	32.888	23.481	77.771	69.221	100.042	5.08	35.447	47.268	15.759	89.009	15.362	36.196	56.028	46.021	13.914	3.266	23.361	66.075	44.418	94.135	79.828	53.65	48.714	55.441	26.265	33.587	35.427	16.292	3.598	6.716
ENSRNOG00000009088	Txnrd1	protein_coding	-1.19341	1.29505e-28	3.06186e-28	27.514	5.31967	35.929	42.162	37.078	46.466	43.353	36.289	46.398	52.612	46.666	53.127	55.128	40.534	46.609	42.859	41.009	41.012	51.166	50.144	41.55	52.453	52.185	40.621	50.86	49.563	46.719	52.021	55.868	53.751	57.009	49.291	51.524	13.045	65.16	60.367	86.703	4.585	28.741	61.347	14.293	113.628	34.137	51.399	65.366	55.947	10.435	1.633	39.908	69.646	72.18	78.952	73.567	47.412	73.809	50.006	54.848	42.544	33.384	19.201	6.919	10.428
ENSRNOG00000003076	Rbms2	protein_coding	-0.868738	3.2912e-26	6.98158e-26	25.156	5.31953	33.628	41.957	39.497	44.456	40.947	38.911	41.585	38.001	33.387	39.609	47.963	48.615	37.953	44.835	40.759	42.729	43.281	42.586	42.396	39.726	45.344	38.742	39.15	36.639	38.954	46.567	47.306	44.891	48.997	43.645	38.369	30.656	52.548	59.562	77.811	4.089	31.615	67.382	26.388	100.371	35.844	49.951	70.969	45.119	12.041	2.245	63.268	119.649	105.493	91.098	84.524	54.898	78.237	59.79	46.35	59.337	46.328	18.619	8.857	6.893
ENSRNOG00000004711	Mta1	protein_coding	-0.537584	6.58131e-15	9.7158e-15	14.0125	5.31938	38.27	37.856	42.66	37.605	42.725	40.076	41.134	33.357	31.475	34.072	43.028	40.792	39.48	32.357	31.468	35.483	34.577	35.989	34.28	38.697	43.214	37.427	33.174	29.156	32.833	34.63	37.347	40.406	41.224	43.442	53.716	26.742	79.873	90.953	128.943	4.213	26.825	75.427	26.021	124.991	30.723	50.675	60.697	67.678	23.547	3.878	62.295	100.005	94.389	94.135	112.698	69.87	73.809	81.531	37.853	71.652	49.053	15.128	5.674	11.665
ENSRNOG00000040297	Ttc37	protein_coding	-1.12757	2.15178e-30	5.48653e-30	29.2607	5.31938	50.099	49.504	46.801	45.833	46.039	45.361	44.969	52.815	47.622	42.671	52.862	39.89	44.063	45.494	46.203	41.656	41.13	40.827	42.903	42.168	42.202	42.688	51.101	45.976	48.812	50.572	42.782	44.78	41.053	44.423	37.273	14.35	67.262	45.879	95.596	4.089	28.741	60.342	26.754	79.54	38.12	33.301	50.425	48.728	15.252	3.878	42.828	83.933	94.389	94.135	61.045	53.65	64.952	73.922	43.26	50.38	36.79	10.473	7.334	12.726
ENSRNOG00000019772	Dnpep	protein_coding	-1.0758	7.347e-35	2.39582e-34	33.6205	5.31914	39.926	42.039	39.822	45.461	53.503	42.073	39.705	42.001	42.672	39.772	58.016	41.222	44.454	43.053	40.459	47.077	56.251	47.345	41.043	48.854	47.996	44.604	43.648	40.936	41.233	39.893	44.269	45.262	50.983	51.252	50.428	28.047	50.446	57.148	82.257	5.948	42.153	79.45	16.492	111.734	30.154	35.472	56.962	53.24	14.449	2.654	40.881	78.575	72.18	91.098	70.436	46.164	64.952	53.267	34.763	58.217	32.021	15.128	6.642	11.842
ENSRNOG00000019590	Smg5	protein_coding	-0.549586	1.11402e-12	1.56124e-12	11.8065	5.3184	33.265	34.616	40.613	37.493	41.435	37.62	34.855	39.933	30.997	33.518	43.905	37.525	45.747	35.419	39.061	29.256	42.393	34.509	30.603	42.618	42.726	36.638	37.226	36.02	30.634	27.689	35.039	40.851	48.483	41.211	40.561	35.222	115.606	82.904	133.39	9.045	35.447	100.569	24.922	136.354	36.413	56.466	53.227	46.021	12.576	2.348	52.561	112.505	147.135	109.317	90.785	61.136	75.285	72.835	36.308	66.054	53.141	15.71	5.812	7.247
ENSRNOG00000005690	Lmcd1	protein_coding	-3.37864	7.15132e-33	2.06868e-32	31.6843	5.31818	56.074	66.443	37.822	114.788	75.476	73.618	119.904	128.275	87.699	133.389	52.752	120.485	111.9	119.51	114.884	176.071	145.953	114.684	205.089	167.098	126.047	122.088	94.44	109.823	78.783	68.382	77.335	81.664	104.533	75.728	15.348	15.002	33.631	22.537	57.802	2.974	17.244	23.131	4.031	45.451	9.672	18.822	32.683	23.462	8.027	1.123	15.574	35.716	44.418	36.439	26.609	14.972	44.285	41.309	13.133	30.228	14.989	5.819	2.768	4.419
ENSRNOG00000020130	Arhgef1	protein_coding	-0.373433	2.04007e-08	2.5741e-08	7.58937	5.31736	28.461	35.026	37.031	33.025	43.632	31.794	37.336	30.34	28.744	33.518	44.673	36.709	38.501	35.961	31.119	29.524	36.488	35.869	28.827	32.815	42.481	33.068	30.702	29.496	31.27	35.278	36.77	40.888	42.902	39.859	59.198	39.135	94.586	75.66	88.926	7.311	53.649	97.552	15.393	126.885	26.741	59.362	49.492	83.921	19.265	4.389	41.854	125.006	124.926	148.793	104.872	53.65	107.761	78.27	40.17	58.217	55.185	24.729	7.75	6.893
ENSRNOG00000000695	Ssh1	protein_coding	0.544278	4.79253e-17	7.51214e-17	16.1242	5.31578	23.172	26.741	31.309	24.499	31.216	27.133	25.041	26.204	21.575	25.701	33.486	26.908	25.223	22.011	20.28	20.023	23.006	24.392	19.613	22.466	28.868	23.824	26.409	22.911	23.346	28.07	28.177	28.692	27.22	29.311	78.93	56.094	130.319	111.88	166.737	9.789	65.146	122.695	23.822	166.654	55.757	73.117	98.049	96.554	20.336	3.47	89.549	141.078	133.254	176.123	137.742	93.576	132.855	105.447	50.985	91.804	62.679	25.311	9.825	18.028
ENSRNOG00000008279	Mrps15	protein_coding	-2.08981	1.60167e-39	7.17252e-39	38.1443	5.31572	66.126	72.349	61.176	75.843	76.417	68.915	67.867	57.527	57.283	53.714	56.956	73.331	58.241	64.017	66.333	65.49	77.243	64.619	70.674	72.188	69.918	68.691	62.124	60.724	55.331	51.449	49.158	51.193	55.468	58.994	26.31	12.393	42.038	50.708	55.579	4.213	34.489	67.382	10.262	62.495	27.31	21.718	28.014	36.095	9.365	1.939	23.361	75.004	91.612	57.695	65.741	34.935	56.095	41.309	35.535	24.63	21.12	10.764	4.428	5.302
ENSRNOG00000054626	Rps8	protein_coding	-3.3557	4.86285e-47	4.21866e-46	45.3748	5.31568	101.247	98.311	94.392	106.373	106.273	93.427	91.705	110.579	115.624	96.743	113.766	88.204	88.674	103.001	101.797	97.859	99.601	99.888	84.58	94.011	94.562	91.501	115.32	111.184	93.676	96.796	81.434	95.417	89.879	89.691	19.733	12.393	25.223	20.122	26.678	7.311	18.202	21.12	9.162	43.557	13.655	9.411	26.147	25.267	6.689	2.858	20.441	57.146	44.418	30.366	37.566	21.211	16.238	20.655	30.128	12.315	11.582	7.855	3.183	3.358
ENSRNOG00000053550	Itga1	protein_coding	-0.697492	1.11808e-17	1.78491e-17	16.7484	5.31558	28.017	39.538	29.448	42.78	34.18	44.945	33.877	42.069	26.491	45.31	50.229	39.374	30.863	41.735	35.964	33.818	39.253	41.347	31.195	31.691	43.424	36.788	37.158	41.369	45.659	52.822	47.549	45.373	52.797	44.964	38.369	26.742	75.669	63.587	95.596	6.195	36.405	87.495	26.388	102.265	32.999	44.884	76.572	61.362	14.717	2.96	54.508	112.505	113.822	88.061	79.828	67.375	72.332	64.138	44.033	76.131	41.559	12.219	5.259	12.903
ENSRNOG00000000495	Uhrf1bp1	protein_coding	0.542626	1.05989e-13	1.51937e-13	12.8183	5.31471	23.132	24.731	28.75	19.919	31.181	25.011	23.011	22.374	20.722	23.779	27.783	28.542	27.926	23.793	21.378	17.929	24.508	23.273	22.656	23.559	30.473	29.047	24.074	22.292	27.242	24.027	26.416	36.995	30.028	36.005	69.064	45.005	121.911	119.124	155.621	11.152	65.146	127.723	34.451	229.15	46.654	77.46	84.042	82.116	20.336	5.103	83.709	157.15	197.106	112.354	112.698	83.595	123.998	106.534	39.398	122.033	51.779	32.002	10.24	15.377
ENSRNOG00000018755	Acss2	protein_coding	-1.06955	2.73458e-26	5.81783e-26	25.2352	5.31344	29.672	46.346	28.332	46.578	37.773	39.035	45.345	46.34	46.632	46.776	42.004	43.973	45.669	49.641	44.755	37.469	53.93	52.063	53.301	43.55	47.962	43.514	38.909	37.535	47.355	49.275	53.621	47.115	58.002	45.166	47.139	19.568	71.465	45.879	60.025	5.576	35.447	91.518	16.126	102.265	31.292	41.988	49.492	44.216	11.773	2.552	40.881	92.862	91.612	60.732	73.567	49.907	76.761	70.66	37.08	66.054	46.328	17.746	6.089	10.251
ENSRNOG00000008533	Ago2	protein_coding	-0.566848	1.41722e-11	1.92814e-11	10.7149	5.31299	38.513	36.256	41.265	32.802	42.132	37.87	37.111	34.001	35.571	34.919	45.916	40.491	44.337	33.985	32.068	35.375	31.915	36.508	38.042	36.704	38.258	37.051	31.32	31.568	36.198	34.401	37.286	44.261	40.231	46.113	62.486	28.699	107.198	83.709	100.042	10.161	43.111	73.416	26.388	140.141	31.861	62.982	74.704	79.409	11.506	2.45	37.961	130.363	97.165	103.244	87.654	82.347	91.523	76.096	29.355	72.772	49.053	13.964	4.013	5.479
ENSRNOG00000004925	Ppp1r12a	protein_coding	-1.58221	5.77035e-35	1.89588e-34	33.7222	5.31297	46.062	49.709	50.476	50.301	47.19	49.606	47.15	61.256	46.017	58.73	65.108	46.509	48.449	55.531	63.836	44.877	42.769	57.542	48.187	45.35	52.639	48.287	57.042	60.446	61.956	70.404	57.568	65.65	53.379	50.102	30.695	13.697	48.344	32.196	80.034	3.965	28.741	62.353	28.953	51.133	32.999	31.129	49.492	38.802	13.379	3.062	35.041	76.789	63.851	51.622	57.914	48.659	67.904	50.006	30.128	50.38	27.933	10.182	7.334	9.721
ENSRNOG00000031475	Col16a1	protein_coding	1.908	6.64448e-32	1.82854e-31	30.7379	5.31203	20.467	15.175	24.145	20.776	16.951	14.94	12.596	9.865	25.398	10.88	27.418	11.348	11.711	24.103	21.229	13.205	13.995	13.356	11.37	16.36	22.934	15.632	18.682	9.801	9.222	12.166	15.576	18.942	17.599	17.985	142.513	62.616	231.211	170.638	231.209	17.843	114.005	204.156	31.885	268.92	73.395	146.233	140.071	161.525	42.277	7.655	122.643	237.511	269.285	300.623	234.788	137.245	193.378	166.324	75.706	163.457	88.569	48.003	17.713	18.205
ENSRNOG00000042519	Peak1	protein_coding	-0.55769	1.00897e-13	1.44756e-13	12.8394	5.31047	31.448	36.421	37.45	38.052	35.192	35.456	38.314	33.221	29.427	40.293	44.856	40.362	28.709	37.899	35.364	41.065	34.918	40.227	36.055	32.751	42.342	34.083	32.487	30.826	37.709	43.516	40.96	42.296	44.785	39.825	50.428	21.524	81.975	53.928	117.828	4.089	36.405	83.473	21.257	94.69	34.706	44.16	75.638	74.897	19.265	3.572	57.428	100.005	138.807	124.5	93.915	51.155	73.809	67.399	56.393	89.565	42.24	22.692	11.486	5.126
ENSRNOG00000021338	Tmem132a	protein_coding	-1.11231	5.48992e-26	1.155e-25	24.9374	5.3095	32.699	34.493	32.379	49.892	40.563	51.478	40.57	39.933	37.517	46.71	41.529	48.486	44.885	48.904	49.001	42.461	52.429	49.584	40.747	58.271	54.14	44.679	47.254	42.204	36.675	38.863	44.421	54.603	55.639	59.365	44.946	22.829	52.548	77.27	91.15	4.709	41.195	59.336	19.058	106.053	28.447	31.129	46.69	53.24	9.365	2.96	51.588	82.147	77.732	109.317	79.828	57.393	75.285	66.312	33.99	50.38	29.296	20.365	5.397	6.716
ENSRNOG00000045637	Rnf14	protein_coding	-1.24216	5.63327e-33	1.6443e-32	31.784	5.30917	48.04	47.494	51.685	41.738	49.178	45.611	45.796	48.781	44.276	40.359	63.682	41.136	46.844	42.627	54.195	34.087	40.072	44.786	42.945	37.508	51.138	46.859	49.486	45.945	48.415	51.602	54.988	53.639	48.997	52.469	27.406	24.786	90.383	48.294	84.48	5.7	37.363	62.353	24.555	75.752	29.585	30.405	51.359	34.29	12.844	2.654	44.775	75.004	83.284	75.915	70.436	48.659	79.713	60.877	40.17	52.62	38.153	15.71	3.736	7.6
ENSRNOG00000002755	Pafah1b1	protein_coding	-2.59355	3.07806e-50	3.87426e-49	48.4118	5.30798	70.566	69.847	73.318	68.21	75.545	67.334	67.716	86.85	88.655	80.001	96.986	57.169	72.067	76.65	75.024	58.565	64.648	72.537	69.152	70.163	72.92	67.827	80.428	72.195	89.569	93.63	83.043	86.075	80.6	74.748	17.54	9.784	52.548	33.806	46.686	3.717	14.37	46.262	14.293	49.239	15.362	22.442	28.948	27.071	10.971	1.837	23.361	51.788	47.194	78.952	57.914	38.678	44.285	27.177	16.995	35.826	19.758	9.019	3.044	4.595
ENSRNOG00000020336	Ezh1	protein_coding	-0.326388	2.45605e-09	3.1664e-09	8.49943	5.30784	29.228	33.714	32.239	35.78	38.435	33.168	34.591	34.137	26.627	32.736	34.912	36.752	34.506	32.435	32.567	33.604	37.069	39.347	26.968	35.001	37.594	35.774	38.085	32.279	33.204	29.634	33.673	37.069	39.204	36.951	48.235	27.395	119.81	64.392	104.489	7.682	40.237	96.547	20.524	136.354	49.499	54.295	77.506	71.288	18.998	5.614	55.482	85.718	99.941	94.135	92.35	51.155	94.475	60.877	59.483	77.25	54.504	21.528	6.227	10.251
ENSRNOG00000019981	Sdf4	protein_coding	-1.52368	1.567e-34	5.02154e-34	33.2992	5.30777	48.565	55	41.451	67.651	55.107	55.099	47.413	48.205	46.803	49.675	50.01	47.498	45.864	55.996	51.298	53.734	65.672	52.983	56.302	56.374	55.955	53.51	52.646	47.027	49.342	48.169	46.182	47.968	55.571	47.871	30.695	21.524	60.956	42.659	48.91	4.461	35.447	68.387	17.225	94.69	32.43	28.233	27.08	35.193	16.59	4.185	39.908	83.933	61.075	66.805	72.002	31.192	66.428	56.528	44.805	43.663	25.208	8.728	5.12	9.191
ENSRNOG00000009381	Mapk6	protein_coding	-2.48189	9.89005e-48	9.11559e-47	46.0402	5.30733	91.397	75.835	78.714	65.231	76.522	66.502	71.74	82.748	78.277	65.375	88.797	60.479	78.882	72.62	60.189	71.448	61.883	68.978	68.138	60.649	66.916	62.04	73.972	73.154	76.637	78.604	73.63	79.514	65.5	74.511	24.118	16.959	48.344	29.781	42.24	4.089	28.741	47.268	14.66	45.451	19.913	34.749	42.021	19.852	9.365	2.143	24.334	41.073	55.523	48.586	40.697	19.963	42.809	38.048	24.72	26.87	20.439	6.109	5.12	5.126
ENSRNOG00000020441	Vps25	protein_coding	1.41787	3.14507e-37	1.19154e-36	35.9239	5.30683	13.443	21.943	17.259	23.159	21.31	18.02	18.386	13.39	14.577	16.743	18.534	22.223	18.918	20.19	16.583	23.136	23.313	23.992	16.739	21.213	23.143	18.375	15.248	15.521	15.264	16.705	17.762	19.573	20.372	21.468	114.01	50.223	174.46	143.271	217.87	9.541	87.18	183.036	35.55	261.344	80.791	109.313	135.402	117.309	27.828	6.022	102.203	258.941	180.449	200.415	192.526	117.282	168.284	125.015	78.023	118.674	96.063	35.202	15.222	20.856
ENSRNOG00000004677	Zeb2	protein_coding	-1.19896	5.40307e-33	1.57869e-32	31.8017	5.30635	51.956	48.93	56.477	47.881	55.63	42.157	44.969	41.289	43.321	40.978	67.265	41.738	41.438	45.456	44.056	52.445	45.124	50.544	40.578	39.726	48.485	38.216	50.276	40.813	43.857	48.093	45.545	43.631	44.854	45.876	36.176	20.872	69.363	35.415	75.587	6.195	31.615	65.37	27.121	104.159	25.034	33.301	56.962	37.9	11.506	3.266	40.881	89.29	58.299	85.025	57.914	52.403	61.999	64.138	48.668	57.098	32.702	15.71	5.812	9.898
ENSRNOG00000005762	Rab22a	protein_coding	-0.778612	5.94331e-24	1.16146e-23	22.935	5.30579	36.091	36.338	35.077	37.233	42.063	36.372	39.893	45.188	38.951	42.574	52.386	37.267	42.339	35.458	33.366	34.677	36.625	38.028	38.296	36.801	40.317	39.306	43.683	37.443	42.293	50.801	46.273	46.003	42.799	41.312	33.984	32.613	69.363	63.587	97.819	4.089	35.447	85.484	19.791	107.947	31.292	44.16	56.962	51.435	16.59	2.143	55.482	92.862	99.941	85.025	101.741	56.146	72.332	80.444	51.758	57.098	34.065	19.201	6.504	13.433
ENSRNOG00000053240	Soga1	protein_coding	0.142884	0.0258228	0.0279088	1.55426	5.30482	22.728	29.079	29.448	29.265	35.541	24.553	28.839	24.136	22.224	35.961	44.527	29.143	21.385	29.451	26.723	28.665	32.085	29.071	22.952	28.284	33.475	28.408	24.657	23.715	28.991	33.181	27.691	38.07	36.26	31.305	78.93	44.353	98.79	129.588	151.175	8.178	59.397	95.541	16.126	185.592	30.723	57.19	83.109	81.214	19.533	3.572	79.816	150.007	122.15	136.647	112.698	73.613	112.189	107.621	52.53	98.522	40.878	23.274	7.196	13.786
ENSRNOG00000025899	Thada	protein_coding	0.272087	5.12289e-09	6.557e-09	8.1833	5.30472	25.231	26.208	25.587	26.994	30.867	25.094	28.012	30.272	27.959	26.547	31.658	27.166	25.733	29.916	32.667	26.196	27.102	27.351	26.207	24.17	26.04	25.327	28.813	26.868	27.48	30.473	31.395	30.286	28.008	27.316	54.813	31.96	109.3	101.417	122.274	7.682	58.439	106.604	30.053	185.592	45.516	49.951	84.976	83.921	21.941	4.185	55.482	144.65	133.254	121.464	123.655	91.081	125.475	93.489	74.161	88.446	53.141	25.311	11.624	16.791
ENSRNOG00000011138	Rpl29	protein_coding	-3.91509	3.30707e-48	3.20051e-47	46.4948	5.3047	136.692	128.374	107	142.079	128.455	116.066	115.731	111.766	119.959	118.926	115.52	135.573	106.299	131.871	116.083	143.218	121.958	124.001	112.647	118.727	112.539	103.976	133.212	117.769	108.781	105.377	97.678	103.646	110.525	109.84	10.963	10.436	23.121	22.537	31.124	5.576	14.37	24.137	12.094	30.301	11.948	11.583	13.073	17.145	6.422	4.695	12.654	17.858	19.433	27.329	17.218	8.734	23.619	25.003	10.815	17.913	12.945	4.073	3.183	4.065
ENSRNOG00000059008	Socs7	protein_coding	-0.262838	2.99126e-06	3.58868e-06	5.44506	5.30458	30.762	33.755	38.287	29.079	33.413	34.957	29.515	35.56	30.348	33.616	42.516	31.078	36.934	29.374	35.464	27.538	29.798	29.95	31.025	31.562	34.243	34.27	33.415	31.073	35.218	34.706	29.877	38.923	34.171	40.264	64.679	32.613	115.606	65.196	133.39	7.435	42.153	91.518	26.754	147.716	30.723	59.362	50.425	64.971	17.66	2.858	48.668	171.437	133.254	139.683	98.611	54.898	94.475	65.225	55.62	72.772	44.284	18.91	9.272	9.898
ENSRNOG00000004131	Pkn1	protein_coding	-0.464105	2.78681e-13	3.95843e-13	12.4025	5.30281	29.026	33.796	35.17	36.711	37.11	30.005	32.636	34.204	29.427	40.489	43.978	35.978	36.151	35.729	31.169	31.242	38.297	38.788	27.348	34.615	40.038	30.475	34.651	32.155	34.503	41.609	40.292	43.742	47.627	39.352	53.716	24.133	92.485	62.782	102.265	7.682	56.523	92.524	13.56	119.309	34.137	50.675	58.83	76.702	22.476	4.491	39.908	126.792	119.374	94.135	93.915	74.861	76.761	73.922	33.218	70.533	40.878	19.492	7.75	10.251
ENSRNOG00000020577	Pip5k1c	protein_coding	-0.248773	0.00014274	0.000163972	3.78523	5.3027	30.398	32.073	33.914	32.206	35.227	33.958	31.809	28.95	28.232	31.108	38.568	35.763	33.723	32.202	26.373	34.194	33.041	36.188	26.883	31.53	35.395	30.55	32.075	28.322	30.289	34.363	37.316	37.996	44.682	44.49	47.139	31.308	86.179	92.563	153.398	6.567	58.439	106.604	14.293	151.504	26.741	78.184	79.373	72.19	19.265	2.143	44.775	144.65	147.135	106.281	123.655	74.861	82.666	97.838	41.715	71.652	49.053	18.037	7.058	9.898
ENSRNOG00000007443	Jag1	protein_coding	-0.032142	0.556669	0.567153	0.2463	5.30211	21.557	26.495	26.517	27.589	38.61	27.258	23.988	31.391	21.711	31.336	39.628	35.978	26.359	28.637	31.718	28.934	32.256	35.509	24.812	34.069	35.954	30.851	28.95	29.311	34.768	36.537	32.276	34.66	38.177	35.565	65.775	39.135	92.485	79.685	124.497	7.558	50.775	89.507	32.618	142.035	50.068	48.503	84.042	64.971	22.209	2.654	63.268	121.434	133.254	118.427	109.568	94.824	109.237	80.444	44.033	78.37	42.24	21.238	9.964	11.489
ENSRNOG00000013514	Maf1	protein_coding	-2.32618	1.49022e-47	1.36056e-46	45.8663	5.30182	60.958	70.667	73.411	66.572	81.614	64.088	63.505	73.189	64.588	64.691	76.331	66.626	72.106	64.909	55.694	50.459	77.073	73.497	56.936	71.063	73.653	67.601	60.476	60.106	67.283	66.361	73.236	77.66	79.949	79.379	29.599	19.568	39.937	48.294	71.141	2.23	21.077	47.268	9.529	49.239	20.482	29.681	40.154	33.388	9.098	1.429	29.201	64.289	58.299	42.512	36.001	43.669	47.237	51.093	16.223	22.391	18.395	14.255	4.29	5.479
ENSRNOG00000032039	Atp9b	protein_coding	-0.480059	1.02011e-14	1.49986e-14	13.8239	5.30113	37.867	36.626	38.659	34.254	39.098	34.458	36.434	35.086	36.049	31.14	40.944	34.602	36.464	35.303	37.562	32.852	32.051	37.948	29.25	30.919	37.594	30.813	36.368	35.928	35.244	42.83	41.112	38.33	36.191	37.966	47.139	27.395	84.077	62.782	126.72	8.426	35.447	70.399	26.388	123.097	32.999	52.123	72.837	61.362	21.138	2.756	59.375	146.436	74.956	85.025	82.958	77.356	73.809	78.27	47.895	72.772	41.559	13.964	6.227	13.963
ENSRNOG00000001143	Cit	protein_coding	1.30811	6.94881e-32	1.90868e-31	30.7193	5.30113	15.381	20.056	18.469	21.446	14.718	23.263	18.386	18.712	16.523	17.818	23.543	22.137	19.544	20.5	22.128	14.279	15.019	20.354	16.231	15.556	18.326	22.809	15.729	14.996	17.675	17.239	28.207	28.21	29.104	21.299	105.24	57.398	168.154	127.173	206.754	16.356	76.642	153.871	39.948	200.743	64.86	106.417	112.057	121.821	29.968	5.409	87.602	196.438	252.628	221.672	173.743	131.006	175.664	126.102	71.843	132.109	66.086	34.911	13.146	16.614
ENSRNOG00000051498	Prpf6	protein_coding	-0.118568	0.00233685	0.00260181	2.58472	5.30027	31.811	36.174	32.426	34.068	36.796	30.296	31.884	29.221	26.491	32.964	40.981	28.112	30.119	27.436	28.072	30.222	30.174	33.309	29.123	31.401	35.325	29.047	30.873	25.601	30.077	35.927	31.153	35.105	33.726	32.962	41.658	30.004	98.79	74.855	115.604	5.948	45.985	92.524	28.953	145.823	39.258	55.019	74.704	69.483	16.322	4.695	65.215	160.722	136.031	127.537	92.35	78.604	97.427	78.27	56.393	83.967	45.647	18.91	9.549	11.842
ENSRNOG00000016511	Pitrm1	protein_coding	-0.809356	6.42545e-26	1.34792e-25	24.8703	5.30014	40.127	41.424	35.031	41.7	41.295	35.04	43.126	41.018	36.22	39.447	40.213	38.729	43.514	40.573	37.762	44.823	41.199	39.747	42.565	42.136	40.142	37.277	41.416	38.463	39.802	40.656	40.929	38.849	42.149	40.839	49.331	21.524	60.956	62.782	111.158	4.213	32.573	67.382	23.822	115.522	32.999	57.19	71.903	55.947	12.308	2.245	59.375	117.863	97.165	118.427	81.393	53.65	78.237	55.441	47.895	68.294	36.79	13.383	5.535	9.191
ENSRNOG00000017952	Septin2	protein_coding	-2.12039	2.78655e-39	1.22953e-38	37.9103	5.30008	57.164	61.48	55.175	71.561	56.502	55.141	56.136	68.239	73.362	70.685	93.221	55.106	57.458	69.83	59.59	68.066	61.815	60.621	55.203	63.124	60.528	52.608	68.958	61.806	71.946	82.036	62.123	59.571	66.87	53.753	29.599	9.132	56.752	24.147	51.133	2.85	22.035	58.33	13.927	51.133	35.844	25.337	39.22	27.974	14.181	2.45	28.227	80.361	66.627	78.952	39.131	29.944	42.809	23.916	31.673	31.348	21.12	11.637	4.843	11.135
ENSRNOG00000015409	Usp5	protein_coding	-0.696508	3.40805e-21	6.06664e-21	20.2171	5.29934	32.296	33.591	33.123	40.509	40.04	35.997	36.96	38.611	34.752	39.837	38.348	40.663	38.148	41.038	38.112	36.18	41.984	42.067	33.308	42.297	40.631	37.878	41.176	35.526	35.695	35.927	41.628	43.445	44.819	43.713	43.85	22.177	86.179	51.513	86.703	3.717	42.153	83.473	24.555	126.885	25.603	49.951	57.896	68.581	16.054	4.389	51.588	94.647	127.702	118.427	89.219	56.146	94.475	76.096	33.218	67.174	42.922	22.401	5.397	6.363
ENSRNOG00000050519	Rhoa	protein_coding	-4.05819	5.12707e-55	1.23703e-53	52.9076	5.29929	111.299	118.039	88.437	131.691	116.597	97.505	115.768	124.275	131.737	148.698	140.781	129.856	111.625	140.009	113.136	142.199	129.365	136.157	126.891	130.78	121.091	110.064	128.782	106.36	126.324	147.444	130.379	122.774	136.513	116.263	6.578	8.479	14.713	16.098	22.232	2.354	15.328	28.159	8.429	20.832	14.793	7.963	16.808	13.536	8.295	2.552	14.6	37.502	27.761	27.329	23.479	14.972	22.143	15.219	15.45	15.674	12.263	6.4	2.906	4.065
ENSRNOG00000016789	Actr1b	protein_coding	-1.7676	6.53318e-39	2.79489e-38	37.5536	5.29898	54.217	54.959	55.779	57.934	59.188	56.93	55.083	57.629	48.578	54.365	78.378	53.086	58.554	47.897	46.004	52.07	58.47	53.063	51.315	60.874	61.156	61.138	52.989	52.84	49.872	49.809	56.627	62.202	63.754	60.38	30.695	15.002	46.242	43.464	55.579	5.948	27.783	60.342	11.361	109.84	14.224	28.957	44.823	39.705	7.225	1.123	44.775	82.147	63.851	97.171	70.436	51.155	56.095	38.048	33.218	43.663	23.845	11.055	7.058	6.893
ENSRNOG00000009104	AABR07029605.1	protein_coding	-2.08113	2.14852e-39	9.54774e-39	38.0201	5.29891	65.399	57.051	47.266	56.333	67.454	54.974	54.218	56.171	68.48	67.623	72.273	58.975	60.865	54.33	65.334	62.323	58.538	62.74	92.02	75.402	63.635	59.823	65.284	62.672	68.316	71.929	52.589	63.166	60.946	55.309	42.754	13.045	44.14	26.562	46.686	2.85	20.118	50.285	12.461	89.009	30.154	34.025	45.756	24.364	14.984	2.654	25.307	42.859	61.075	66.805	37.566	37.43	45.761	42.396	36.308	33.587	23.164	11.346	4.013	6.893
ENSRNOG00000064933	Kcnj2	protein_coding	-2.18263	1.03607e-39	4.7001e-39	38.3279	5.29867	54.418	56.681	49.08	61.992	48.515	58.72	51.323	72.375	58.956	65.799	60.794	54.332	54.442	62.041	82.417	55.72	77.073	60.221	58.838	87.551	62.203	79.025	60.441	55.963	89.887	68.878	83.013	74.843	88.92	71.13	20.829	20.872	54.65	36.22	57.802	3.346	18.202	44.251	14.66	53.026	23.327	32.577	40.154	43.314	10.168	2.041	24.334	39.288	66.627	51.622	57.914	33.687	57.571	29.351	23.175	35.826	19.758	8.728	4.29	8.307
ENSRNOG00000011339	Slk	protein_coding	-1.55186	2.93909e-41	1.49792e-40	39.8245	5.29793	49.614	51.145	47.173	56.891	46.667	51.811	49.443	55.052	49.465	54.886	61.306	50.808	44.533	51.539	50.699	50.62	52.258	58.301	52.709	51.361	51.382	49.602	50.688	50.212	55.57	54.347	51.131	49.784	55.605	50.778	38.369	16.306	56.752	30.586	88.926	2.726	24.909	54.307	18.325	64.389	24.465	40.54	45.756	46.021	10.971	1.837	36.014	85.718	74.956	85.025	51.653	53.65	63.475	57.615	37.853	47.022	27.933	14.255	7.611	6.54
ENSRNOG00000008194	Znfx1	protein_coding	-0.101715	0.0455586	0.0488569	1.31107	5.29773	27.088	30.802	26.61	31.461	33.273	28.923	31.809	27.764	20.995	35.929	36.813	34.86	26.242	32.319	27.822	33.282	30.583	34.029	25.488	31.144	37.175	28.108	28.538	30.548	32.144	36.308	32.58	37.255	38.862	37.56	51.524	36.526	124.013	71.636	124.497	6.567	54.607	113.643	29.32	149.61	27.879	45.607	71.903	76.702	16.054	4.389	67.162	135.721	122.15	118.427	97.046	92.328	106.284	94.576	38.625	81.728	44.284	18.328	6.919	13.786
ENSRNOG00000011621	Hnrnpc	protein_coding	-1.524	8.73682e-32	2.38103e-31	30.6232	5.29733	49.413	51.924	50.522	51.679	52.526	45.319	45.232	62.476	60.185	59.088	61.343	47.498	49.389	56.461	58.691	42.998	47.786	46.465	51.653	50.203	46.67	41.56	54.432	48.635	57.981	61.098	50.797	49.08	50.092	50.136	23.021	15.002	50.446	33.806	60.025	5.204	19.16	43.245	23.456	71.964	32.43	35.472	48.558	44.216	18.195	2.143	47.695	73.218	77.732	48.586	46.958	42.421	47.237	57.615	54.848	43.663	28.614	12.219	8.718	11.135
ENSRNOG00000009348	Nos3	protein_coding	-0.485359	7.72053e-08	9.60929e-08	7.01731	5.29671	25.11	34.985	24.936	32.281	34.634	32.751	29.854	30.882	18.707	43.355	42.772	43.93	31.96	41.425	36.114	33.818	53.214	40.467	35.717	45.961	44.645	33.819	24.28	33.238	37.947	42.067	40.292	40.369	48.38	40.772	59.198	27.395	132.421	90.148	86.703	5.7	49.817	102.581	18.691	126.885	32.999	46.331	78.44	70.385	10.168	3.674	63.268	112.505	144.359	69.842	87.654	53.65	90.046	76.096	26.265	70.533	47.01	18.037	5.535	11.665
ENSRNOG00000009474	Ddx42	protein_coding	-0.378989	4.32976e-11	5.82069e-11	10.235	5.29621	36.252	36.051	33.961	38.014	33.622	34.041	32.862	37.425	33.728	34.398	41.456	29.014	32.665	35.884	34.915	34.194	34.543	37.308	29.926	30.983	32.672	30.362	38.634	36.484	34.132	38.787	35.16	33.474	35.301	32.455	39.465	31.308	88.281	57.148	80.034	5.204	48.859	96.547	27.487	138.247	41.533	51.399	66.3	66.776	17.927	3.878	65.215	117.863	102.717	75.915	57.914	78.604	97.427	93.489	50.985	58.217	42.922	24.729	9.549	10.782
ENSRNOG00000011216	Tbl1xr1	protein_coding	-1.38285	6.24103e-38	2.49584e-37	36.6028	5.29616	47.878	47.74	52.337	48.477	47.015	46.485	44.48	51.154	51.172	49.74	53.337	45.52	45.159	51.617	49.85	42.944	42.12	50.704	48.905	39.501	48.66	44.003	50.276	44.152	51.33	55.377	51.708	53.714	56.666	50.44	38.369	17.611	63.058	36.22	57.802	6.567	36.405	51.29	25.655	79.54	31.292	34.025	41.087	40.607	14.181	3.674	36.988	66.075	72.18	81.988	53.219	44.916	59.047	42.396	34.763	54.859	29.296	13.092	7.888	7.6
ENSRNOG00000006548	Mrc2	protein_coding	0.730305	6.314e-16	9.6061e-16	15.0175	5.29579	25.433	20.712	28.936	29.339	25.321	20.933	21.131	18.475	30.792	20.945	40.103	26.564	17.233	28.56	19.73	23.082	22.596	19.994	16.908	20.634	29.531	19.164	25.035	16.294	16.218	28.223	22.074	27.765	31.398	26.268	87.7	49.571	138.727	122.344	142.282	13.134	59.397	136.774	20.89	185.592	36.413	64.43	102.718	104.676	27.56	4.797	77.869	158.936	180.449	167.013	131.481	114.786	129.903	102.186	57.165	104.12	67.448	31.129	11.763	19.089
ENSRNOG00000056946	Scaf1	protein_coding	-1.56129	1.12273e-33	3.41803e-33	32.4662	5.29566	48.363	57.953	50.29	50.748	61.106	54.142	57.941	38.95	38.746	52.509	53.666	62.843	59.338	46.541	41.958	54.271	53.862	56.622	57.401	58.946	62.797	55.389	38.669	39.916	42.479	46.453	50.342	54.826	61.665	59.906	30.695	20.22	65.16	55.538	84.48	3.346	27.783	44.251	14.293	73.858	17.637	36.196	56.028	43.314	9.098	4.491	40.881	92.862	66.627	81.988	78.263	42.421	51.666	53.267	20.085	54.859	28.614	15.71	4.567	5.126
ENSRNOG00000001730	Acap2	protein_coding	0.643715	2.62132e-19	4.39664e-19	18.3569	5.29498	22.405	24.075	27.448	23.047	23.438	21.099	21.093	23.018	24.34	27.329	36.594	20.89	20.798	25.653	24.825	20.184	20.241	26.232	18.852	18.738	26.634	18.45	28.332	24.549	25.572	32.532	27.721	27.765	26.262	25.896	72.353	30.004	121.911	86.124	184.522	8.674	47.901	140.797	33.351	178.017	51.205	70.221	88.711	83.019	27.025	6.328	82.736	157.15	155.464	112.354	134.612	88.585	135.808	101.099	85.748	114.196	64.042	30.547	12.87	18.558
ENSRNOG00000005389	Ppp2ca	protein_coding	-3.01854	8.85808e-46	6.72658e-45	44.1722	5.29462	61.241	73.169	61.176	95.017	80.917	78.986	88.434	98.782	72.508	102.118	65.291	96.199	84.953	90.601	101.598	108.219	111.411	84.133	112.689	116.927	91.071	92.478	94.886	84.965	77.591	65.446	71.232	77.438	89.81	82.726	19.733	9.784	39.937	18.513	37.794	2.23	23.951	36.205	8.796	43.557	20.482	18.822	25.213	19.852	6.689	1.837	17.52	48.217	30.537	45.549	32.87	28.697	39.857	39.135	24.72	30.228	21.12	9.019	2.491	3.712
ENSRNOG00000013661	Kif26a	protein_coding	0.123315	0.137795	0.144933	0.838832	5.29462	19.095	25.757	21.819	24.834	32.471	25.177	22.259	22.814	15.157	36.58	29.282	38.729	25.38	32.241	22.527	30.49	44.202	35.949	30.603	37.283	34.837	28.596	19.884	22.756	30.528	34.592	30.272	35.475	48.209	37.222	55.909	40.44	98.79	94.173	142.282	9.417	49.817	113.643	30.786	140.141	24.465	61.534	66.3	73.092	25.42	4.287	67.162	139.292	152.687	121.464	112.698	88.585	125.475	82.618	42.488	98.522	57.229	21.819	8.441	11.842
ENSRNOG00000059015	Triobp	protein_coding	0.529542	2.19196e-15	3.28683e-15	14.4832	5.29452	23.576	26.659	25.633	26.919	27.1	23.013	26.733	17.797	19.117	27.59	31.22	25.49	20.758	24.685	23.676	26.142	28.979	26.512	23.797	29.762	29.88	24.463	20.262	21.798	23.187	25.248	21.679	27.95	29.514	28.567	92.085	60.659	121.911	103.027	142.282	7.682	55.565	131.746	23.822	160.973	51.774	66.601	100.851	85.726	18.998	5.409	68.135	160.722	186.001	173.086	156.525	93.576	110.713	94.576	48.668	101.881	46.328	27.929	11.071	15.024
ENSRNOG00000019956	Kdm4a	protein_coding	0.110745	0.0323355	0.0348611	1.45766	5.29429	30.156	31.827	35.31	29.004	31.913	29.755	29.741	26.204	25.603	26.743	31.732	24.415	29.453	29.606	31.468	28.128	27.068	29.95	25.15	28.284	31.067	26.417	29.706	24.828	26.579	31.884	27.357	30.026	32.151	30.562	51.524	36.526	130.319	87.734	113.381	7.682	49.817	106.604	27.487	142.035	44.947	59.362	66.3	65.873	9.9	6.328	62.295	139.292	144.359	136.647	118.959	73.613	75.285	101.099	61.028	98.522	51.779	29.383	10.932	14.317
ENSRNOG00000020255	Sars1	protein_coding	-2.33238	4.63491e-49	5.04534e-48	47.2971	5.29425	69.436	68.986	59.129	78.449	70.07	64.462	68.318	65.832	61.413	67.948	66.936	65.164	65.722	65.258	56.193	67.798	73.045	73.896	70.843	76.462	72.361	71.059	68.821	64.064	63.785	62.891	67.285	69.802	73.409	68.899	16.444	18.263	46.242	37.025	42.24	3.469	26.825	58.33	10.628	64.389	19.344	25.337	27.08	40.607	6.689	1.225	36.988	55.36	63.851	57.695	48.523	23.706	38.38	26.09	29.355	34.707	23.845	10.764	6.642	5.302
ENSRNOG00000015428	Mff	protein_coding	-2.91846	2.6313e-52	4.35716e-51	50.3608	5.29407	84.373	88.467	74.062	90.438	89.636	83.98	81.215	88.986	81.008	74.789	104.626	76.899	76.375	84.75	79.57	82.775	92.774	85.573	81.241	82.344	79.901	85.375	85.339	84.284	81.115	79.099	76.728	73.212	82.517	81.171	25.214	8.479	48.344	16.903	31.124	2.23	14.37	41.233	13.927	47.345	23.327	19.546	26.147	32.486	7.76	1.939	11.68	37.502	49.97	48.586	29.74	24.954	36.904	27.177	30.128	26.87	21.12	8.146	3.183	6.186
ENSRNOG00000016109	Neurl4	protein_coding	0.253317	6.59659e-07	8.0235e-07	6.09564	5.29365	22.324	25.88	27.448	23.792	29.786	25.552	23.274	27.662	24.238	28.437	36.557	26.994	28.983	24.878	25.275	24.908	29.696	31.07	23.755	26.677	29.985	26.868	26.306	24.457	29.759	28.642	30.636	32.732	37.253	28.567	67.968	32.613	138.727	85.319	148.952	8.054	66.104	130.74	19.058	176.123	39.258	62.258	87.778	73.092	23.547	5.205	62.295	125.006	144.359	163.976	126.785	69.87	128.427	90.228	57.938	82.848	48.372	26.765	8.441	11.842
ENSRNOG00000009267	B3gnt2	protein_coding	2.26088	3.00146e-50	3.79982e-49	48.4202	5.29336	10.94	14.519	17.539	13.143	14.718	15.19	14.288	15.594	11.231	14.463	24.895	9.586	11.75	15.346	15.834	12.185	12.049	11.676	9.68	10.863	12.462	14.091	13.668	15.521	15.078	17.239	14.817	13.308	13.935	14.808	129.358	71.095	222.804	172.248	253.44	17.471	99.634	249.412	64.137	280.282	109.807	128.859	139.137	142.575	43.882	9.39	159.631	267.87	249.852	267.221	236.353	142.235	218.473	194.588	98.881	171.294	108.326	49.748	23.249	34.819
ENSRNOG00000018500	Frmd4a	protein_coding	1.58897	3.23998e-46	2.55387e-45	44.5928	5.29328	16.269	17.8	15.399	16.122	17.509	16.605	16.055	17.628	14.372	22.28	28.844	16.936	15.353	17.554	14.286	17.124	16.282	17.834	15.132	17.645	19.932	15.068	17.961	14.934	16.933	20.786	15.424	18.868	21.571	18.493	90.989	53.485	193.377	124.759	231.209	12.019	96.76	162.922	55.341	261.344	69.981	112.933	158.747	128.137	30.236	5.716	107.07	219.653	216.539	200.415	186.265	122.273	188.95	148.931	112.013	133.228	83.8	32.875	17.021	23.154
ENSRNOG00000015633	Cul3	protein_coding	-2.7496	1.48021e-43	9.37643e-43	42.028	5.293	82.556	80.101	90.298	67.689	72.511	77.405	76.477	91.63	88.246	74.04	121.881	71.44	84.013	74.752	77.322	65.436	57.446	71.417	72.069	63.028	68.975	70.457	83.828	79.152	88.562	90.083	82.922	91.302	75.019	83.74	28.503	11.088	35.733	28.976	40.017	2.106	18.202	50.285	11.361	45.451	19.913	18.822	33.617	36.997	9.098	1.531	16.547	23.215	52.747	15.183	45.392	23.706	47.237	36.961	26.265	32.467	19.076	10.182	4.29	8.837
ENSRNOG00000005406	Clint1	protein_coding	-0.892079	1.13286e-25	2.35214e-25	24.6285	5.29287	42.59	37.938	40.195	39.69	44.992	35.665	40.081	41.764	41.921	43.811	51.07	39.202	40.616	42.82	33.666	39.938	36.147	44.546	37.535	37.412	41.958	36.074	40.729	35.649	42.929	50.152	45.939	43.668	43.073	41.38	48.235	21.524	94.586	41.855	93.373	4.213	31.615	71.404	30.053	73.858	46.085	38.368	45.756	52.338	15.787	3.266	46.721	105.362	119.374	85.025	79.828	56.146	57.571	45.658	44.805	71.652	31.34	16.292	8.441	8.661
ENSRNOG00000066088	Ubb	protein_coding	-3.11837	2.07941e-52	3.48972e-51	50.4572	5.29197	85.059	104.34	93.555	103.432	105.715	94.467	96.066	65.188	82.92	72.672	82.802	99.638	89.144	80.099	73.226	97.215	93.764	92.731	87.877	85.719	105.837	92.741	81.15	66.784	74.04	81.006	94.308	99.828	101.828	101.76	12.059	9.132	44.14	21.732	46.686	2.726	11.496	43.245	9.529	30.301	13.655	19.546	25.213	26.169	4.816	2.245	23.361	28.573	38.866	45.549	25.044	26.201	38.38	29.351	19.313	29.109	19.076	7.855	4.152	6.009
ENSRNOG00000027317	Ylpm1	protein_coding	0.0448108	0.367304	0.378247	0.422224	5.29099	30.681	30.925	35.496	26.77	29.123	31.087	30.531	25.255	24.852	27.59	38.495	30.863	30.198	27.591	32.267	27.753	25.088	28.791	24.727	27.577	32.254	28.897	26.855	26.714	29.998	33.524	32.853	36.217	29.754	34.078	58.101	29.351	96.688	57.952	133.39	7.063	45.027	95.541	35.917	153.398	52.343	52.123	93.38	73.092	19.265	3.674	55.482	126.792	122.15	88.061	111.133	56.146	98.903	102.186	65.663	107.478	55.866	24.438	9.133	15.731
ENSRNOG00000015158	Pikfyve	protein_coding	0.496202	1.71873e-12	2.39598e-12	11.6205	5.29057	27.33	22.64	27.866	24.611	25.496	25.427	22.672	24.746	26.798	21.727	42.077	22.352	24.636	28.56	26.873	20.184	22.562	23.473	21.895	20.731	26.25	23.899	28.572	24.766	26.659	28.528	25.11	28.136	24.584	27.823	58.101	28.047	96.688	82.904	140.059	7.93	44.069	103.587	42.147	178.017	55.188	47.055	95.248	122.723	24.082	7.247	71.055	117.863	180.449	139.683	125.22	89.833	131.379	96.75	73.388	96.283	62.679	23.856	13.977	19.442
ENSRNOG00000024025	Edc4	protein_coding	-0.0391266	0.428681	0.439634	0.356909	5.2904	26.321	30.104	27.82	31.387	30.344	28.423	31.771	29.425	28.3	36.417	32.938	31.035	28.004	29.722	29.221	25.981	32.085	32.51	25.7	30.437	31.8	25.665	28.195	27.703	30.051	33.295	33.612	36.773	36.602	34.078	70.16	45.005	113.504	93.368	120.051	5.576	55.565	98.558	25.288	151.504	38.689	65.877	54.161	73.092	14.717	6.43	66.188	132.149	130.478	130.574	125.22	58.641	84.142	75.009	42.488	105.239	46.328	18.619	8.165	9.544
ENSRNOG00000015857	Ctsa	protein_coding	-0.853308	2.27215e-24	4.49476e-24	23.3473	5.28998	43.236	43.557	44.707	46.392	48.689	35.623	38.389	32.916	39.839	34.267	56.554	38.643	36.308	37.628	34.116	36.717	42.598	40.147	36.816	40.947	47.787	40.358	38.737	34.938	35.244	42.334	43.571	39.516	46.086	43.51	54.813	26.742	94.586	71.636	84.48	7.187	41.195	82.467	23.822	102.265	23.896	34.749	39.22	56.85	17.66	2.756	41.854	123.22	74.956	91.098	84.524	56.146	75.285	59.79	28.583	53.739	27.252	14.546	7.888	10.251
ENSRNOG00000021079	Fxyd1	protein_coding	-3.59199	3.12147e-50	3.91194e-49	48.4076	5.28953	98.785	112.83	104.953	125.846	126.851	113.902	115.881	82.274	87.324	85.147	89.748	122.205	106.769	101.761	111.737	125.45	139.946	112.564	114.422	139.233	126.501	117.729	93.65	95.26	80.532	76.392	88.964	91.599	86.078	97.94	21.925	11.088	31.529	25.757	33.347	2.23	17.244	31.177	8.796	26.513	12.517	18.098	22.411	18.048	6.422	1.327	25.307	28.573	30.537	21.256	26.609	26.201	33.952	15.219	8.498	13.435	18.395	7.273	2.629	4.242
ENSRNOG00000042274	Fbxo31	protein_coding	-2.44597	5.20528e-40	2.4116e-39	38.6177	5.28941	68.911	72.103	79.877	78.077	89.252	93.219	74.823	59.29	69.845	59.707	89.492	75.137	77.315	54.136	52.097	50.513	55.432	60.501	58.627	69.52	87.93	76.582	64.906	56.674	59.704	61.861	76.394	89.856	78.443	101.996	30.695	20.22	52.548	34.61	71.141	3.593	22.993	57.325	9.895	75.752	12.517	22.442	29.882	28.876	7.225	2.143	23.361	57.146	19.433	72.878	31.305	33.687	31	40.222	17.768	39.185	23.845	11.637	2.629	5.833
ENSRNOG00000023393	Nup214	protein_coding	0.871509	2.18024e-28	5.10345e-28	27.2921	5.2893	21.557	25.183	25.68	21.707	24.066	22.348	24.966	19.763	17.001	20.977	24.603	24.458	27.965	21.12	19.48	23.082	21.128	20.433	19.951	21.534	25.063	19.803	17.377	18.953	20.617	21.358	24.928	25.393	24.995	26.437	92.085	48.919	121.911	99.807	157.844	10.532	88.138	135.769	36.283	191.274	51.205	86.147	121.395	126.333	25.687	4.185	87.602	150.007	155.464	176.123	150.264	91.081	118.094	118.492	70.298	116.435	73.58	31.129	11.624	13.256
ENSRNOG00000006966	Nfia	protein_coding	-1.23692	6.39653e-37	2.37181e-36	35.6249	5.28824	46.183	48.397	49.825	46.392	43.562	47.899	49.33	37.052	40.555	46.352	49.279	49.604	44.533	46.114	45.005	52.07	41.096	47.705	40.536	44.868	47.647	43.214	45.159	38.834	41.869	47.368	49.34	54.01	51.873	50.88	36.176	17.611	65.16	34.61	102.265	4.832	29.699	61.347	21.623	79.54	29.585	46.331	42.955	40.607	14.717	3.062	48.668	87.504	72.18	69.842	75.132	64.879	56.095	55.441	30.9	63.815	27.252	13.673	6.919	7.247
ENSRNOG00000001621	C2cd2	protein_coding	-0.963912	1.42981e-23	2.7589e-23	22.5593	5.28819	49.049	51.555	53.732	34.291	49.596	41.699	41.735	43.832	41.102	33.746	56.298	39.03	45.825	38.131	37.013	31.993	38.878	39.587	33.773	33.33	40.876	40.997	35.132	32.155	46.348	46.415	42.326	54.9	46.155	55.511	29.599	35.222	88.281	53.123	97.819	4.213	31.615	73.416	18.325	102.265	29.585	50.675	63.499	44.216	10.435	2.756	55.482	108.934	86.06	94.135	73.567	54.898	91.523	55.441	42.488	48.141	32.021	18.619	5.397	7.07
ENSRNOG00000009812	Sbf2	protein_coding	-0.141798	0.00166264	0.00185876	2.73078	5.28789	34.556	33.509	35.217	31.908	32.192	30.587	31.207	31.12	29.734	30.749	37.105	25.576	28.866	32.28	32.467	30.866	30.515	32.11	29.504	27.898	33.859	28.333	30.702	30.579	32.383	33.295	30.849	34.697	35.027	30.359	63.583	28.699	102.994	80.49	91.15	5.7	55.565	79.45	31.152	149.61	43.809	44.16	59.763	61.362	21.406	4.593	62.295	139.292	116.598	109.317	87.654	57.393	101.856	90.228	57.165	66.054	43.603	19.492	8.857	16.791
ENSRNOG00000014666	Tfeb	protein_coding	-1.51588	1.70521e-31	4.58408e-31	30.3387	5.28785	51.35	52.949	55.314	48.142	60.966	55.057	55.421	39.73	37.756	51.271	56.371	59.404	53.032	45.184	36.064	42.568	53.965	52.703	50.469	55.089	61.575	57.906	39.356	39.761	44.042	44.393	54.714	65.094	62.418	64.91	39.465	19.568	42.038	54.733	93.373	4.709	41.195	67.382	16.126	92.796	18.775	36.196	43.889	40.607	19.8	1.735	40.881	80.361	63.851	63.769	78.263	42.421	67.904	59.79	16.995	43.663	23.845	11.637	3.736	7.07
ENSRNOG00000011893	Rps3a	protein_coding	-3.23365	1.40284e-49	1.627e-48	47.7886	5.28734	113.277	98.475	77.97	104.586	99.681	85.104	82.531	100.715	117.433	97.069	93.221	99.38	71.479	95.677	85.214	98.449	99.225	93.53	92.569	96.807	84.962	77.898	99.969	90.221	96.141	96.376	84.834	78.587	87.276	78.669	19.733	8.479	27.325	16.903	51.133	3.593	9.58	39.222	10.262	39.77	15.931	18.098	17.742	18.048	5.887	2.756	14.6	35.716	22.209	33.403	37.566	18.715	36.904	41.309	20.085	25.75	13.626	10.764	3.183	5.479
ENSRNOG00000001269	Ppp1cc	protein_coding	-2.23143	5.83415e-52	9.15593e-51	50.0383	5.28724	63.865	61.89	60.106	63.109	61.525	60.01	57.226	66.07	71.143	67.297	76.368	59.361	63.098	68.125	60.939	64.255	63.112	68.498	59.937	59.974	63.425	60.8	70.16	66.692	71.655	68.23	68.256	68.022	67.144	72.686	26.31	15.654	35.733	28.171	46.686	4.461	29.699	39.222	11.728	66.283	17.637	26.785	42.021	25.267	7.76	1.429	32.121	51.788	83.284	51.622	45.392	37.43	48.714	48.919	20.858	39.185	20.439	13.964	4.428	6.009
ENSRNOG00000063609	Egln1	protein_coding	-3.56169	1.63799e-53	3.24987e-52	51.4881	5.28719	89.661	85.514	99.603	92.597	104.703	94.759	101.706	121.427	103.642	95.603	125.208	109.352	108.845	104.745	90.659	80.091	99.498	92.411	98.149	97.546	99.553	110.89	118.925	108.617	110.98	108.886	106.939	117.955	113.23	121.334	19.733	9.784	27.325	22.537	13.339	3.346	14.37	30.171	6.597	49.239	7.965	26.061	19.61	18.048	7.225	1.021	21.414	39.288	38.866	42.512	45.392	19.963	31	21.742	9.27	25.75	19.758	8.437	1.937	1.944
ENSRNOG00000016303	Zfp236	protein_coding	0.800309	1.04964e-26	2.27705e-26	25.6426	5.28677	23.616	24.649	24.47	24.052	23.264	22.556	23.011	18.916	18.161	22.345	27.637	24.845	23.5	23.057	26.423	19.969	19.9	23.233	22.022	20.506	24.853	23.373	16.656	21.334	21.226	20.633	23.531	27.172	26.844	25.051	65.775	43.701	147.135	89.343	173.407	11.524	65.146	105.598	39.581	176.123	61.447	72.393	112.057	95.652	30.503	4.491	76.895	158.936	149.911	154.866	136.177	76.108	141.712	139.147	85.748	123.152	74.943	25.892	11.348	15.554
ENSRNOG00000018387	Wdr7	protein_coding	-0.0828154	0.0473317	0.0507271	1.29476	5.28644	32.659	28.628	34.845	28.334	30.344	30.546	28.651	29.797	31.475	26.613	38.86	28.026	31.725	31.156	30.569	24.585	27.887	32.87	27.263	26.902	29.321	26.605	34.41	29.837	30.077	37.109	36.223	36.773	35.78	34.416	58.101	32.613	109.3	73.245	102.265	6.195	38.321	97.552	24.555	121.203	47.223	57.19	72.837	73.092	18.463	4.899	77.869	123.22	113.822	106.281	104.872	71.118	90.046	91.315	47.895	78.37	55.185	18.328	9.133	13.963
ENSRNOG00000005417	Zhx2	protein_coding	-0.782868	4.11075e-24	8.07501e-24	23.0929	5.28637	46.546	40.358	44.847	37.94	44.399	40.534	40.72	32.34	36.971	38.893	42.699	39.804	37.561	34.838	36.413	38.918	33.041	43.466	37.07	38.022	43.808	39.719	32.865	31.259	35.801	41.19	39.988	44.076	43.69	47.398	50.428	25.438	81.975	60.367	84.48	4.832	28.741	72.41	13.194	109.84	27.879	44.884	64.433	56.85	18.998	3.47	65.215	105.362	124.926	97.171	95.48	59.889	79.713	59.79	30.9	55.978	36.79	16.001	5.951	10.075
ENSRNOG00000071001	Trim56	protein_coding	0.326517	4.87831e-07	5.95683e-07	6.22498	5.28629	20.508	24.855	27.401	27.068	24.554	26.259	26.32	25.153	17.752	35.082	43.357	23.212	20.798	28.482	24.575	27.216	26.795	28.071	18.725	27.127	32.009	23.486	24.863	28.352	32.515	32.151	27.63	31.287	34.445	27.485	66.871	39.135	111.402	95.783	128.943	8.55	47.901	98.558	27.121	166.654	39.826	70.221	82.175	90.238	24.082	5.307	97.336	153.579	83.284	160.94	125.22	86.09	101.856	88.054	46.35	99.641	51.097	31.711	8.026	16.968
ENSRNOG00000014338	Slc25a25	protein_coding	-0.251632	0.0839745	0.089067	1.05028	5.28616	103.346	39.825	79.877	55.03	29.018	46.817	39.442	30.001	30.724	42.802	33.084	32.453	13.043	32.474	52.697	28.504	18.876	18.034	23.586	30.951	35.395	21.795	17.034	17.438	39.299	31.502	29.756	57.569	28.145	29.953	53.716	35.222	109.3	81.294	120.051	6.319	56.523	103.587	18.325	126.885	32.43	39.092	84.042	62.264	17.125	2.858	63.268	110.72	105.493	145.757	93.915	91.081	81.189	65.225	40.17	77.25	37.471	27.056	6.504	15.2
ENSRNOG00000002270	Hnrnpdl	protein_coding	-2.24483	4.57031e-43	2.74345e-42	41.5617	5.28459	64.39	70.544	67.084	72.492	70.976	67.75	65.799	80.985	58.034	59.838	70.738	58.287	59.22	62.274	65.684	64.04	56.798	61.021	68.603	63.767	61.54	60.913	71.912	68.609	64.262	65.217	75.574	65.761	62.316	62.374	23.021	13.045	44.14	40.245	35.571	5.08	23.951	57.325	16.126	34.088	17.637	39.092	27.08	29.778	14.984	2.348	30.174	50.002	55.523	66.805	48.523	18.715	48.714	45.658	33.99	23.511	19.076	10.182	3.321	6.893
ENSRNOG00000010768	Kpna4	protein_coding	-3.11527	5.27837e-53	9.74037e-52	51.0114	5.28405	89.58	90.477	86.344	81.353	93.263	81.442	85.501	105.189	100.262	86.45	114.497	78.876	91.18	82.347	81.668	79.393	70.007	76.296	78.282	76.687	82.589	85.488	93.1	87.253	98.791	106.254	96.767	96.64	94.398	89.522	14.251	5.87	44.14	23.342	40.017	2.85	12.454	31.177	10.262	39.77	16.5	22.442	25.213	26.169	9.098	1.735	26.281	55.36	61.075	48.586	45.392	14.972	39.857	22.829	12.36	22.391	17.032	4.946	3.875	4.065
ENSRNOG00000028358	Edem3	protein_coding	-1.18383	2.18377e-31	5.83813e-31	30.2337	5.28401	46.143	46.961	43.777	42.371	43.702	41.657	38.915	49.323	50.694	38.925	59.661	34.559	44.689	44.332	45.504	38.435	40.96	45.945	40.959	42.747	43.179	42.725	46.602	41.369	51.012	54.195	49.674	55.641	48.312	50.846	40.561	25.438	48.344	38.635	86.703	4.461	22.035	56.319	21.99	100.371	36.413	38.368	39.22	47.826	17.125	1.735	45.748	75.004	97.165	88.061	68.871	53.65	69.38	56.528	33.218	51.5	38.153	18.328	7.196	7.423
ENSRNOG00000054557	Lsm14b	protein_coding	-2.39544	1.80693e-49	2.06812e-48	47.6844	5.28298	67.094	68.576	77.133	55.253	72.127	65.877	67.002	77.595	74.966	65.408	82.363	62.585	72.145	60.801	50.649	57.813	64.819	70.298	61.628	58.978	65.415	61.89	71.843	63.229	71.973	81.731	83.772	80.663	78.066	80.36	28.503	22.177	33.631	38.635	55.579	2.478	24.909	28.159	11.361	54.92	17.068	23.89	37.352	34.29	7.76	1.633	31.148	58.931	66.627	45.549	31.305	31.192	45.761	33.7	27.038	38.065	20.439	8.728	4.428	5.656
ENSRNOG00000017352	Ctdnep1	protein_coding	-2.89026	7.97071e-50	9.48427e-49	48.023	5.28283	77.55	81.167	76.528	83.364	83.846	74.367	89.562	99.257	79.745	80.848	94.793	80.209	82.916	73.977	59.24	81.164	81.135	80.414	77.225	78.712	75.363	75.605	83.21	77.699	82.891	89.015	100.532	83.888	84.948	83.301	28.503	15.654	46.242	18.513	57.802	3.098	20.118	31.177	8.063	26.513	17.637	18.822	33.617	30.681	8.83	2.45	18.494	51.788	47.194	33.403	37.566	17.468	26.571	32.613	20.858	30.228	25.208	11.346	2.491	2.474
ENSRNOG00000017299	Phrf1	protein_coding	-0.198271	0.000139553	0.000160357	3.79491	5.28207	31.044	33.098	30.425	32.616	35.575	32.793	32.824	28.713	27.276	34.43	33.413	33.829	29.649	31.931	30.369	29.578	37.205	34.909	30.307	35.965	33.545	34.27	26.649	26.25	27.401	29.1	33.703	36.625	37.869	33.638	50.428	30.656	117.708	69.221	84.48	6.939	58.439	105.598	28.953	145.823	29.585	36.196	62.565	64.069	23.279	3.47	53.535	108.934	133.254	112.354	106.437	58.641	94.475	103.273	47.895	73.891	56.548	22.401	7.196	11.665
ENSRNOG00000067239	Ppm1l	protein_coding	-0.617489	1.01398e-12	1.42333e-12	11.8467	5.28185	41.662	41.998	43.684	26.435	39.482	36.747	36.208	37.662	42.706	30.424	44.782	31.25	42.692	38.325	29.47	27.86	26.556	35.949	35.675	27.416	33.755	32.279	33.518	27.95	49.104	50.076	48.125	50.377	41.532	46.113	50.428	26.09	105.096	77.27	113.381	6.815	38.321	68.387	17.592	98.478	36.413	45.607	72.837	68.581	15.519	3.776	59.375	117.863	130.478	85.025	76.697	57.393	91.523	60.877	41.715	59.337	30.658	14.255	6.089	7.6
ENSRNOG00000004901	Slc4a1ap	protein_coding	-1.91395	8.10753e-37	2.97834e-36	35.526	5.28184	69.194	73.702	61.222	67.242	70.453	60.967	55.233	52.001	68.617	56.157	56.956	61.64	54.951	65.723	63.736	62.591	56.627	53.943	63.573	53.578	60.947	49.301	47.357	49.594	56.524	51.258	49.219	56.234	49.442	58.216	27.406	11.088	33.631	24.147	48.91	3.222	22.993	62.353	17.225	85.221	18.206	31.129	42.021	30.681	16.322	1.735	34.068	50.002	55.523	94.135	59.48	38.678	70.856	43.483	36.308	32.467	21.12	15.71	6.089	7.07
ENSRNOG00000031669	Lpp	protein_coding	-0.62012	2.00355e-17	3.17751e-17	16.4979	5.2812	42.953	39.538	45.126	33.882	45.237	39.576	40.795	30.95	34.479	32.736	49.316	31.035	37.248	32.435	42.357	37.522	33.519	40.707	35.252	33.908	39.619	33.369	26.821	36.02	37.179	39.359	35.798	44.224	33.794	35.633	44.946	33.265	73.567	48.294	93.373	5.204	38.321	78.444	19.791	126.885	40.964	49.227	53.227	60.459	12.844	3.572	36.988	91.076	119.374	85.025	75.132	63.632	92.999	80.444	45.578	73.891	39.515	22.692	7.473	9.898
ENSRNOG00000026455	Gpd1l	protein_coding	-1.90537	3.84934e-38	1.55581e-37	36.808	5.28113	43.155	46.223	46.289	59.349	49.875	52.311	53.617	67.968	51.753	67.232	55.567	59.92	58.28	63.824	48.201	50.513	63.385	64.659	61.036	60.746	62.064	60.124	60.991	55.808	60.366	56.941	68.438	66.465	82.14	58.689	21.925	22.177	71.465	42.659	51.133	2.974	38.321	66.376	9.895	81.433	17.637	30.405	42.021	42.412	9.9	3.062	29.201	69.646	30.537	36.439	62.61	38.678	50.19	44.57	33.218	44.783	25.208	14.255	4.152	5.126
ENSRNOG00000015097	Kcmf1	protein_coding	-2.86496	3.577e-53	6.81744e-52	51.1664	5.28032	95.192	88.549	88.717	83.103	88.834	82.44	81.027	80.24	82.203	68.991	87.7	71.139	85.344	76.573	70.479	81.916	71.304	78.095	75.915	74.791	77.807	75.53	83.656	77.884	81.513	82.417	83.347	82.331	78.408	90.739	21.925	14.35	35.733	31.391	33.347	2.23	19.16	32.182	12.461	35.982	10.81	26.061	33.617	27.974	5.887	2.654	18.494	30.359	38.866	27.329	31.305	31.192	38.38	34.787	29.355	34.707	19.076	9.891	3.875	4.419
ENSRNOG00000019791	Sipa1l2	protein_coding	0.2331	5.72053e-05	6.64698e-05	4.17738	5.27878	21.88	29.448	22.377	28.334	26.472	22.389	31.997	25.255	21.199	26.482	26.796	31.508	21.659	30.536	29.77	23.566	29.457	31.95	29.757	27.802	30.578	24.688	26.684	22.818	28.779	26.659	33.399	30.768	39.033	31.711	72.353	36.526	147.135	92.563	124.497	9.169	58.439	120.683	23.089	145.823	40.395	55.742	88.711	92.945	17.927	3.368	69.109	148.221	155.464	145.757	117.394	63.632	107.761	84.793	52.53	87.326	61.317	27.929	8.58	9.898
ENSRNOG00000008061	Nuak1	protein_coding	-0.76636	2.75052e-16	4.22447e-16	15.3742	5.27864	23.697	27.808	31.914	48.998	40.354	32.002	30.756	38.51	27.174	47.557	40.396	41.308	40.42	33.753	50.599	39.186	42.632	42.307	41.719	50.268	38.991	44.717	44.267	30.269	51.038	42.677	45.484	41.073	38.656	38.574	49.331	21.524	56.752	58.757	111.158	3.965	47.901	77.438	21.257	104.159	29.016	47.055	69.102	55.947	12.576	4.593	53.535	101.791	80.508	94.135	76.697	63.632	57.571	55.441	47.123	53.739	44.284	16.292	7.473	9.368
ENSRNOG00000005263	Scaf11	protein_coding	-1.33886	4.93497e-35	1.63187e-34	33.7873	5.2779	51.835	48.233	48.289	49.519	51.549	46.401	47.037	46.306	44.14	47.427	50.778	47.971	48.528	45.456	44.355	44.125	43.827	45.585	46.454	46.764	50.859	46.07	49.04	45.358	40.915	50.152	51.01	50.007	51.565	48.48	57.005	21.524	54.65	48.294	44.463	4.832	28.741	61.347	17.225	66.283	38.689	33.301	45.756	47.826	14.984	1.327	36.014	69.646	74.956	100.208	53.219	47.412	60.523	69.573	44.805	49.261	34.065	13.673	4.705	9.191
ENSRNOG00000005580	Itgb4	protein_coding	1.11384	3.66259e-09	4.70033e-09	8.32787	5.27713	5.208	12.058	15.864	23.531	21.241	9.405	24.778	13.221	7.135	20.489	11.991	42.941	38.54	12.362	15.834	10.038	26.658	28.191	42.523	44.097	45.204	16.309	19.3	33.083	21.253	39.283	27.054	28.84	29.412	12.407	88.797	42.396	178.663	144.881	162.291	14.126	107.299	167.951	23.456	200.743	48.361	95.558	103.652	99.261	24.082	7.553	100.256	214.296	197.106	236.855	158.09	117.282	135.808	118.492	54.848	115.315	68.811	33.747	12.731	13.433
ENSRNOG00000056041	AABR07062570.1	protein_coding	-0.584921	1.24237e-17	1.98042e-17	16.7032	5.27711	40.531	40.809	37.217	35.818	38.645	34.166	36.133	35.73	38.166	31.987	43.064	34.946	40.459	33.985	38.012	29.792	37.512	40.347	33.308	33.105	37.106	36.412	35.303	33.64	34.211	36.804	38.531	38.96	39.478	38.371	46.043	17.611	67.262	76.465	104.489	6.691	36.405	90.512	22.723	111.734	39.258	47.055	65.366	72.19	12.844	2.245	55.482	83.933	91.612	124.5	57.914	54.898	104.808	68.486	59.483	61.576	39.515	21.819	7.196	10.782
ENSRNOG00000013602	Usp48	protein_coding	0.567872	8.448e-18	1.3541e-17	16.8683	5.27709	24.626	22.435	25.401	22.675	23.717	23.138	23.048	25.153	24.443	22.085	33.157	22.868	25.458	23.638	23.077	19.486	23.484	27.671	18.979	20.827	23.876	22.133	25.928	21.736	25.307	33.333	31.395	30.36	28.248	24.984	57.005	43.049	117.708	95.783	162.291	8.054	58.439	126.717	32.252	198.849	63.153	76.736	95.248	80.312	24.617	4.083	86.629	144.65	102.717	167.013	112.698	82.347	112.189	92.402	47.123	101.881	72.899	29.674	12.455	19.796
ENSRNOG00000019624	Morc2	protein_coding	0.58985	6.14194e-21	1.0849e-20	19.9646	5.27704	22.809	26.413	26.657	20.627	25.984	22.056	21.958	23.187	23.214	25.342	31.732	21.621	25.615	23.328	24.675	20.023	21.606	23.473	22.445	23.527	24.888	22.171	24.177	22.88	26.049	31.312	27.813	26.097	25.474	25.964	61.39	41.744	117.708	100.612	117.828	8.674	51.733	135.769	28.587	183.699	58.033	88.319	99.917	87.531	23.011	8.574	86.629	183.937	116.598	154.866	133.046	81.099	115.141	97.838	62.573	96.283	53.822	24.147	12.039	13.433
ENSRNOG00000069458	Ap1g1	protein_coding	-0.770528	6.77407e-23	1.27655e-22	21.894	5.277	41.056	41.834	38.473	38.536	41.993	36.622	42.45	36.713	40.794	38.437	40.176	34.559	39.049	38.286	40.709	37.308	38.946	38.948	43.453	40.722	37.734	37.953	35.132	37.257	38.424	41.266	42.053	37.663	37.218	39.183	35.08	20.872	58.854	57.148	86.703	4.461	49.817	96.547	23.822	92.796	43.809	47.779	72.837	52.338	11.238	3.981	48.668	94.647	97.165	69.842	78.263	69.87	54.618	80.444	44.033	67.174	33.384	20.947	5.12	9.191
ENSRNOG00000015986	Rassf8	protein_coding	-1.88244	6.97295e-42	3.76298e-41	40.4245	5.27503	52.36	50.242	54.337	48.477	53.084	54.6	55.76	68.68	56.6	54.43	64.011	50.335	65.017	54.368	52.048	44.984	51.917	52.383	52.667	50.878	56.199	55.502	73.114	60.322	64.871	67.62	73.691	65.872	60.364	64.775	35.08	13.697	48.344	33.001	53.356	4.461	24.909	53.302	15.759	81.433	19.344	33.301	45.756	46.021	7.76	2.654	27.254	75.004	72.18	54.659	45.392	31.192	53.142	46.745	15.45	53.739	29.296	13.964	4.567	5.833
ENSRNOG00000005823	Utp20	protein_coding	1.71209	7.26328e-52	1.12169e-50	49.9501	5.27496	17.843	16.652	17.399	16.047	17.195	14.316	16.168	16.475	14.918	17.199	21.569	15.689	14.688	17.244	17.982	15.03	15.053	16.595	14.245	14.528	16.825	13.828	16.93	16.851	15.502	19.641	18.248	17.46	16.914	16.532	88.797	46.31	170.256	135.222	215.647	15.241	74.726	186.053	52.042	263.238	78.515	97.73	148.475	126.333	33.447	10.002	112.91	239.297	199.882	215.598	180.004	122.273	183.045	153.279	109.696	136.587	122.634	32.584	17.575	24.568
ENSRNOG00000011511	Stk24	protein_coding	0.191101	5.67393e-05	6.59548e-05	4.18075	5.27428	25.594	26.044	24.145	31.945	24.833	23.43	26.019	30.035	24.408	28.828	33.084	24.544	28.004	29.916	27.322	29.417	27.136	30.95	23.417	27.48	28.554	25.064	31.732	29.496	26.261	29.1	29.908	29.915	30.987	31.17	66.871	36.526	86.179	74.855	126.72	7.806	61.313	105.598	22.723	143.929	43.809	60.81	83.109	64.069	21.674	2.858	82.736	123.22	169.344	142.72	118.959	72.365	122.522	107.621	56.393	78.37	50.416	28.22	9.133	14.317
ENSRNOG00000004093	Rnf135	protein_coding	-0.410422	3.5432e-11	4.77211e-11	10.3213	5.27416	30.721	31.786	31.076	33.286	31.983	31.004	32.824	39.594	31.816	35.31	40.286	29.186	37.757	35.574	38.112	30.544	32.802	34.749	32.42	31.305	33.231	32.617	36.471	34.103	39.246	35.507	38.591	38.515	37.047	36.038	47.139	29.351	50.446	77.27	86.703	5.576	45.027	74.421	38.115	106.053	32.999	65.877	74.704	53.24	15.252	4.593	45.748	114.291	122.15	103.244	70.436	73.613	82.666	72.835	46.35	76.131	38.153	18.328	7.611	14.14
ENSRNOG00000005616	Ncoa3	protein_coding	-0.0936463	0.0629064	0.0670724	1.17346	5.27414	25.998	28.956	29.402	32.765	32.506	26.967	31.132	29.594	22.36	34.951	32.719	34.259	27.652	28.405	28.771	27.753	35.089	30.59	31.152	33.94	35.256	31.565	27.714	21.396	31.217	30.625	35.282	36.439	40.916	32.455	48.235	37.831	102.994	82.099	128.943	7.311	53.649	91.518	35.184	121.203	40.964	55.742	73.771	73.092	17.125	5.103	54.508	78.575	130.478	115.391	93.915	66.127	110.713	69.573	52.53	67.174	50.416	20.365	7.75	12.549
ENSRNOG00000010218	NEWGENE_619861	protein_coding	-1.8677	1.96597e-34	6.25634e-34	33.2037	5.27368	60.555	60.045	62.06	53.578	56.921	52.56	55.722	66.307	65.373	58.567	76.075	49.26	55.108	54.33	54.895	56.418	47.104	57.062	53.09	49.143	46.356	47.272	68.134	62.177	59.889	56.445	62.912	63.092	49.955	55.275	21.925	18.263	42.038	37.025	80.034	2.85	22.035	44.251	19.424	26.513	24.465	26.061	47.624	28.876	12.844	1.531	39.908	71.432	77.732	72.878	31.305	44.916	44.285	68.486	32.445	47.022	24.527	13.964	8.165	7.07
ENSRNOG00000014521	Armc8	protein_coding	-0.760103	1.09326e-25	2.27317e-25	24.6434	5.27358	37.14	36.297	37.124	41.849	39.935	38.994	40.795	43.9	38.644	38.763	44.344	37.353	37.404	37.201	36.064	34.248	33.587	38.028	39.564	35.258	35.884	35.623	42.721	37.844	40.968	41.647	41.871	42.296	38.656	40.907	48.235	30.656	54.65	61.172	91.15	5.328	36.405	77.438	17.592	79.54	35.844	47.055	68.168	77.604	14.984	3.674	60.348	98.219	108.269	72.878	73.567	51.155	76.761	64.138	39.398	69.413	42.24	12.219	5.812	8.837
ENSRNOG00000008393	Tax1bp1	protein_coding	-1.689	1.86843e-37	7.192e-37	36.1432	5.27325	52.521	58.527	44.335	56.035	47.573	54.1	47.638	60.714	57.215	61.792	62.001	50.464	44.494	60.259	46.303	50.674	49.186	55.302	49.793	47.247	48.276	44.153	64.734	57.973	63.917	67.505	58.449	49.933	52.797	49.156	26.31	16.959	50.446	39.44	60.025	3.841	15.328	44.251	17.225	53.026	22.189	27.509	38.286	38.802	9.9	2.654	26.281	76.789	63.851	78.952	53.219	48.659	61.999	58.703	38.625	48.141	32.702	15.419	8.026	7.777
ENSRNOG00000001047	Map2k7	protein_coding	-1.07329	1.36226e-27	3.06043e-27	26.5142	5.27296	44.528	45.854	42.893	43.227	50.887	44.862	44.931	38.984	37.142	39.935	44.051	42.469	48.567	37.163	44.006	41.012	44.988	47.425	42.523	44.354	46.356	43.89	47.495	40.38	32.648	37.681	45.939	45.67	47.422	43.679	41.658	23.481	48.344	57.148	104.489	5.7	42.153	65.37	12.094	102.265	32.43	36.196	62.565	46.021	16.054	1.429	58.402	107.148	74.956	88.061	75.132	54.898	82.666	58.703	37.08	54.859	41.559	11.346	4.982	6.186
ENSRNOG00000010370	Tnip1	protein_coding	-0.566997	1.03145e-14	1.51576e-14	13.8194	5.27106	34.314	39.907	37.543	34.217	42.69	35.124	42.337	34.103	31.611	36.841	36.959	33.743	35.211	33.946	30.519	41.924	39.356	36.908	33.731	34.68	37.908	37.54	34.239	30.888	31.376	32.113	38.106	37.106	44.306	40.298	53.716	33.265	98.79	83.709	91.15	6.939	49.817	93.53	16.859	124.991	25.603	56.466	82.175	62.264	15.787	2.654	59.375	112.505	69.403	118.427	97.046	71.118	87.094	63.051	29.355	48.141	31.34	17.456	4.705	9.898
ENSRNOG00000015117	Lrrc39	protein_coding	-3.14202	3.61682e-47	3.19174e-46	45.496	5.27054	80.255	90.108	72.062	127.745	92.182	89.598	85.012	88.85	90.191	93.812	75.637	99.38	76.454	96.762	96.703	102.368	94.924	86.692	111.083	104.746	80.634	90.937	86.026	89.386	83.076	72.501	76.181	69.097	88.714	78.365	10.963	9.132	37.835	21.732	33.347	1.859	17.244	53.302	6.597	41.664	18.775	23.89	29.882	24.364	8.562	2.552	32.121	42.859	44.418	45.549	32.87	23.706	20.666	20.655	17.768	14.554	14.989	6.982	3.321	4.242
ENSRNOG00000043387	Cpe	protein_coding	-2.70362	1.29094e-48	1.3151e-47	46.881	5.27052	73.271	80.921	77.365	69.736	82.277	68.166	78.432	86.104	71.86	70.294	79.475	57.685	72.341	74.325	65.334	77.89	89.395	87.412	76.972	75.434	70.721	81.956	78.093	67.001	84.56	81.96	81.221	71.544	87.893	65.147	17.54	9.784	46.242	42.659	53.356	2.602	20.118	46.262	10.262	56.814	18.206	25.337	17.742	31.583	8.562	2.143	21.414	33.93	38.866	66.805	46.958	29.944	54.618	31.525	20.085	32.467	10.219	6.4	2.214	6.54
ENSRNOG00000031233	Mapk12	protein_coding	-2.49714	3.64506e-47	3.21341e-46	45.493	5.26861	71.737	71.241	70.434	69.364	77.289	74.076	71.213	62.985	62.369	67.134	69.093	68.474	72.419	65.49	69.33	63.826	80.452	72.177	65.559	69.263	76.131	73.426	70.572	69.938	61.744	62.28	65.493	82.776	78.614	84.687	26.31	13.045	35.733	44.269	44.463	4.832	27.783	45.256	9.162	75.752	13.086	21.718	28.948	32.486	5.619	1.939	29.201	78.575	33.314	66.805	37.566	33.687	51.666	44.57	10.043	24.63	25.208	7.855	3.875	3.535
ENSRNOG00000027711	Usp32	protein_coding	-0.0846117	0.100997	0.106796	0.971443	5.2684	33.709	32.401	26.936	28.93	31.425	31.212	29.027	29.221	32.158	31.857	39.701	29.573	31.921	30.226	27.422	26.089	26.556	27.831	30.56	27.062	30.648	27.093	31.32	30.671	33.204	34.248	32.944	35.513	28.556	33.604	49.331	29.351	92.485	63.587	133.39	6.319	41.195	111.632	28.587	157.185	51.774	50.675	69.102	57.752	20.603	3.164	41.854	117.863	83.284	124.5	79.828	77.356	92.999	95.663	58.71	76.131	59.954	22.983	10.379	16.438
ENSRNOG00000000968	Rnf6	protein_coding	-1.49941	6.33984e-36	2.2088e-35	34.6558	5.26838	51.35	56.23	48.475	50.822	56.153	51.77	54.707	44.51	45.71	45.733	50.741	47.111	49.546	48.284	47.402	50.137	53.93	54.543	53.977	52.807	54.28	51.706	49.727	43.564	44.493	42.372	47.457	49.562	47.559	53.99	40.561	24.133	73.567	53.123	73.364	4.585	20.118	67.382	17.958	83.327	17.637	28.957	33.617	31.583	13.111	1.429	49.641	103.576	52.747	97.171	62.61	54.898	72.332	48.919	24.72	47.022	26.571	10.764	4.705	8.484
ENSRNOG00000016243	Casq2	protein_coding	-2.18266	3.46575e-20	5.97994e-20	19.2233	5.2681	30.358	37.077	22.144	122.644	43.423	57.637	60.798	77.663	48.339	107.037	28.953	75.739	56.714	85.137	78.97	130.174	111.172	85.973	70.97	116.059	52.325	64.933	94.234	68.732	63.016	31.731	65.372	49.599	92.994	43.442	20.829	19.568	37.835	35.415	62.249	4.956	18.202	43.245	17.225	75.752	17.068	26.785	30.816	24.364	6.154	2.654	28.227	75.004	88.836	60.732	50.088	34.935	50.19	35.874	21.63	34.707	21.12	9.601	3.736	4.595
ENSRNOG00000023095	Npepps	protein_coding	-2.05366	1.12718e-44	7.82916e-44	43.1063	5.26801	59.303	57.584	58.245	57.673	56.921	57.221	59.595	67.256	61.96	63.323	74.065	52.57	59.651	56.19	55.344	54.539	53.043	62.02	56.175	57.66	60.284	56.178	63.498	54.262	66.965	73.874	67.831	71.025	62.076	64.707	18.636	20.872	52.548	34.61	86.703	2.726	14.37	47.268	12.461	79.54	24.465	24.614	41.087	35.193	12.041	1.021	38.934	60.717	58.299	72.878	45.392	33.687	50.19	46.745	33.99	40.304	21.802	11.637	4.567	4.419
ENSRNOG00000015840	Hsd17b4	protein_coding	-0.754464	2.88873e-19	4.83956e-19	18.3152	5.2678	32.942	34.37	29.448	39.355	36.587	32.127	38.351	43.9	38.541	44.137	39.555	32.625	38.932	41.89	36.313	43.857	47.138	41.267	36.098	43.197	37.874	33.819	48.937	39.947	41.737	42.639	38.925	36.143	42.149	31.948	29.599	25.438	84.077	57.148	100.042	3.346	32.573	80.456	27.121	81.433	39.826	45.607	68.168	55.947	13.914	3.368	36.988	144.65	86.06	85.025	70.436	56.146	76.761	57.615	46.35	62.696	42.24	15.71	8.303	10.605
ENSRNOG00000018153	Rbm5	protein_coding	-1.11925	5.72344e-34	1.77596e-33	32.7506	5.26692	38.23	45.033	41.218	50.785	42.83	43.03	41.021	40.035	39.668	47.492	48.95	42.598	40.577	44.448	49.25	36.61	43.554	42.107	46.834	46.186	43.982	40.997	40.97	41.771	45.579	46.453	45.484	45.41	48.552	42.293	28.503	20.872	73.567	40.245	66.695	5.576	32.573	61.347	21.257	79.54	35.275	38.368	59.763	46.924	15.252	4.695	39.908	91.076	63.851	69.842	51.653	56.146	66.428	50.006	44.033	53.739	35.427	16.874	4.982	9.191
ENSRNOG00000015630	Cct7	protein_coding	-1.86043	4.12108e-45	2.95186e-44	43.5299	5.26662	54.297	58.322	54.384	64.673	61.629	54.225	55.083	54.985	54.245	58.242	60.575	50.894	54.834	54.33	53.196	56.203	63.249	57.742	58.881	62.128	61.261	57.869	56.114	51.047	51.807	54.881	51.344	53.825	57.18	57.878	36.176	18.263	46.242	33.001	60.025	5.576	19.16	42.239	19.424	56.814	18.206	30.405	55.094	34.29	9.9	1.939	42.828	71.432	66.627	45.549	45.392	31.192	60.523	52.18	26.265	48.141	25.208	14.255	4.567	4.595
ENSRNOG00000009819	Vezf1	protein_coding	-2.50372	1.40562e-46	1.15174e-45	44.9386	5.26654	72.343	73.538	80.529	69.104	79.661	71.163	73.695	77.595	76.912	60.782	79.694	64.09	68.111	63.32	59.99	67.691	56.456	70.817	60.614	59.364	62.622	64.746	76.307	67.217	74.464	78.26	85.32	83.036	73.272	79.65	19.733	9.132	42.038	26.562	35.571	2.106	18.202	43.245	12.461	53.026	9.672	31.129	34.551	30.681	9.633	2.858	35.041	73.218	38.866	63.769	37.566	17.468	42.809	43.483	26.265	41.424	25.889	11.346	3.46	4.242
ENSRNOG00000027880	Nbeal2	protein_coding	1.90881	5.15528e-46	3.97016e-45	44.4012	5.26646	11.909	14.109	16.655	14.111	17.265	14.774	14.25	12.509	10.446	14.528	21.13	16.549	17.194	14.726	14.286	13.903	17.92	18.314	13.484	15.427	17.663	14.091	12.809	12.398	14.363	13.959	17.853	19.239	18.284	18.831	132.647	71.095	193.377	190.76	222.316	14.497	124.543	192.088	45.445	321.946	56.895	112.209	134.468	147.99	36.658	6.736	125.563	258.941	233.195	279.367	217.57	150.969	215.521	151.105	66.436	150.022	94.019	38.693	16.191	22.447
ENSRNOG00000015335	Rpl13	protein_coding	-2.25372	4.56097e-35	1.50992e-34	33.821	5.26552	78.963	76.86	75.784	81.316	80.359	70.538	71.552	49.154	54.006	54.886	59.04	75.395	66.427	51.423	63.036	69.999	84.787	68.098	80.015	79.837	75.049	78.161	51.204	54.17	43.618	39.283	50.008	53.899	65.945	67.31	30.695	14.35	33.631	49.903	62.249	3.841	24.909	30.171	14.293	71.964	15.931	16.65	28.948	20.755	13.379	2.858	34.068	58.931	36.09	57.695	43.827	32.44	45.761	34.787	21.63	31.348	21.802	10.764	4.705	6.893
ENSRNOG00000068914	Nrep	protein_coding	-4.17217	6.68973e-51	9.21956e-50	49.0353	5.26551	199.79	155.361	176.875	117.953	168.041	120.435	116.408	109.257	153.995	89.317	178.106	87.473	105.79	123.85	103.546	167.052	126.088	124.161	104.235	84.722	120.462	109.951	115.629	120.49	152.876	158.504	115.805	115.545	126.275	107.101	16.444	7.827	23.121	17.708	20.008	1.115	16.286	20.114	9.529	26.513	12.517	10.859	25.213	11.731	5.619	1.327	9.734	35.716	24.985	12.146	18.783	14.972	22.143	17.393	16.223	20.152	9.538	4.655	2.629	3.712
ENSRNOG00000047499	Rbm15	protein_coding	-1.20212	3.05622e-32	8.55662e-32	31.0677	5.26509	39.562	47.781	40.66	46.876	47.015	41.407	45.57	45.323	41.033	54.365	56.554	41.007	43.475	45.533	41.508	38.113	41.472	42.347	45.524	44.257	44.017	39.193	48.628	45.265	45.95	45.461	50.069	51.193	46.223	47.195	40.561	24.133	92.485	51.513	97.819	4.089	33.531	81.461	15.393	71.964	23.327	31.853	43.889	41.509	13.646	1.735	56.455	116.077	49.97	75.915	100.176	49.907	63.475	55.441	25.493	58.217	34.065	16.874	4.705	7.247
ENSRNOG00000011625	Tnks	protein_coding	-0.347547	1.78444e-10	2.36747e-10	9.62572	5.26484	32.054	31.007	33.542	30.977	36.273	30.338	33.05	31.052	30.758	33.486	40.176	32.668	34.428	33.016	36.463	29.846	29.593	32.23	25.995	27.255	34.104	31.302	37.673	33.918	33.522	37.643	39.138	39.701	36.842	36.85	50.428	28.047	86.179	57.148	91.15	4.337	37.363	82.467	34.451	134.46	39.826	41.988	76.572	60.459	18.998	5.103	49.641	112.505	122.15	91.098	89.219	76.108	87.094	89.141	40.17	61.576	45.647	19.201	8.303	11.135
ENSRNOG00000007462	Septin8	protein_coding	-0.458907	3.56736e-12	4.93045e-12	11.3071	5.26476	32.215	33.755	36.985	33.435	37.598	28.59	28.876	29.662	37.415	34.658	50.412	32.539	29.101	38.558	36.813	36.341	39.97	33.749	30.265	34.069	37.036	29.385	31.629	28.074	35.642	39.817	33.308	38.144	41.087	37.425	42.754	28.699	109.3	90.148	97.819	8.55	40.237	83.473	16.859	132.566	26.741	51.399	65.366	68.581	15.787	4.593	68.135	112.505	97.165	127.537	54.784	54.898	57.571	75.009	39.398	70.533	43.603	16.874	7.611	9.544
ENSRNOG00000046159	Gns	protein_coding	-1.32066	8.64913e-37	3.17329e-36	35.4985	5.26387	44.124	49.053	43.405	54.806	48.655	43.322	50.872	42.51	45.574	43.551	51.619	44.36	39.519	47.122	42.607	43.857	50.176	51.384	43.326	49.046	50.126	43.965	46.018	40.132	42.532	46.91	50.706	52.342	51.941	48.311	40.561	21.524	60.956	46.684	102.265	5.7	35.447	53.302	20.157	73.858	25.034	45.607	42.955	41.509	14.717	1.735	50.615	71.432	72.18	106.281	67.306	49.907	44.285	48.919	27.81	40.304	38.153	14.546	5.535	4.949
ENSRNOG00000000461	Brd2	protein_coding	-1.65422	1.92084e-38	7.93053e-38	37.1007	5.26387	46.627	50.693	52.523	49.556	56.607	47.775	56.85	46.544	48.919	57.59	61.489	49.905	51.309	52.353	46.553	46.165	53.009	56.222	53.555	51.328	52.185	45.995	53.951	49.934	49.846	59.077	56.506	60.238	59.44	54.802	39.465	24.786	54.65	50.708	84.48	5.08	34.489	54.307	12.827	79.54	15.931	39.092	40.154	48.728	13.379	2.45	34.068	80.361	63.851	39.476	45.392	29.944	42.809	31.525	18.54	39.185	22.483	18.328	5.674	10.428
ENSRNOG00000059268	Ppp1r10	protein_coding	-0.437571	1.49583e-06	1.80503e-06	5.74352	5.26373	26.563	39.045	31.123	53.094	29.367	43.03	51.661	29.289	21.814	49.414	33.413	31.293	28.709	30.73	33.416	34.194	27.989	25.472	34.618	46.507	45.309	33.293	30.942	30.331	27.295	29.672	33.369	42.407	47.456	39.521	63.583	26.742	84.077	78.075	93.373	4.832	39.279	91.518	27.854	136.354	42.102	44.16	68.168	58.654	11.773	2.45	53.535	71.432	136.031	85.025	89.219	47.412	100.38	76.096	32.445	104.12	44.966	21.238	8.995	10.958
ENSRNOG00000012806	Rbbp6	protein_coding	-0.790594	3.6832e-24	7.24822e-24	23.1398	5.26359	35.404	39.291	41.776	38.089	39.482	38.911	45.307	39.018	36.254	38.274	44.709	38.213	37.757	40.612	43.157	32.584	32.597	38.148	42.903	38.665	36.338	36.826	36.299	39.483	41.604	36.766	40.565	43.075	37.663	41.448	40.561	19.568	73.567	51.513	104.489	4.956	31.615	70.399	23.822	107.947	44.378	35.472	62.565	60.459	17.392	3.062	61.322	91.076	91.612	72.878	56.349	49.907	53.142	67.399	45.578	71.652	43.603	20.074	5.812	9.368
ENSRNOG00000020514	Sox6	protein_coding	-1.04287	5.11706e-23	9.65963e-23	22.015	5.26322	64.188	50.652	54.616	33.36	56.502	44.487	44.818	39.832	43.969	32.02	58.455	36.107	43.318	37.356	37.113	38.274	35.464	40.147	44.594	32.912	44.227	42.162	33.483	36.329	44.864	46.3	44.482	47.597	34.068	48.311	29.599	21.524	67.262	45.879	84.48	4.089	36.405	83.473	21.257	87.115	26.741	36.196	47.624	49.631	11.773	2.858	45.748	105.362	116.598	118.427	61.045	39.926	51.666	60.877	42.488	70.533	43.603	13.673	5.951	8.13
ENSRNOG00000004951	Kif16b	protein_coding	0.241581	5.60041e-07	6.83092e-07	6.16552	5.26257	29.268	24.978	26.843	30.493	25.81	28.382	25.492	26.441	25.774	28.86	27.93	28.585	28.67	25.072	27.622	23.566	25.668	29.271	24.939	26.773	27.576	23.899	30.049	27.363	26.447	29.977	26.082	30.137	28.145	26.065	57.005	28.047	98.79	62.782	126.72	7.558	41.195	110.626	32.985	130.672	56.895	60.086	91.513	70.385	26.757	5.103	65.215	142.864	124.926	145.757	87.654	74.861	122.522	84.793	54.075	90.685	61.998	22.692	11.763	16.438
ENSRNOG00000015365	Col4a3	protein_coding	0.977486	5.71614e-22	1.0442e-21	20.9812	5.26218	19.458	21.573	20.237	24.573	26.472	21.307	24.176	13.356	15.806	18.078	23.762	25.619	20.367	22.553	21.778	20.721	28.911	20.473	19.317	26.709	30.299	20.743	14.733	18.026	16.589	21.014	17.003	21.315	24.447	22.11	87.7	37.178	180.765	99.807	162.291	10.408	49.817	129.735	44.346	166.654	63.722	71.669	107.388	87.531	29.433	8.88	84.682	198.224	183.225	91.098	134.612	97.319	157.95	103.273	55.62	110.837	89.25	27.056	18.682	21.386
ENSRNOG00000001377	Iqcd	protein_coding	1.41454	1.7073e-40	8.24311e-40	39.0839	5.26201	14.493	16.98	14.747	18.356	20.09	15.814	16.205	17.153	15.055	19.121	21.678	20.203	18.839	18.019	13.387	16.265	19.456	21.353	15.935	20.088	20.525	17.361	17.858	14.81	16.774	17.773	20.222	22.427	23.009	22.617	93.182	58.05	134.523	145.686	220.093	10.904	86.222	150.854	30.786	248.088	59.74	118	109.255	135.356	27.293	6.226	102.203	226.797	205.434	224.708	164.351	147.226	185.998	146.756	64.891	127.631	82.437	34.62	14.254	17.851
ENSRNOG00000002244	Pdgfra	protein_coding	0.160141	0.00801615	0.00878579	2.05622	5.26192	30.519	27.643	31.03	32.616	30.379	21.515	27.748	28.916	33.591	27.72	46.354	25.49	20.328	30.652	23.826	27.645	28.023	23.752	20.67	23.559	32.289	21.945	35.063	21.056	22.737	35.888	31.608	33.511	29.891	26.167	50.428	29.351	107.198	71.636	135.613	8.55	46.943	118.672	28.22	138.247	35.844	48.503	93.38	81.214	18.998	5.614	73.975	133.935	136.031	115.391	103.307	71.118	104.808	122.841	47.123	88.446	47.01	24.729	9.825	13.079
ENSRNOG00000056837	Abr	protein_coding	1.06662	4.41439e-32	1.22528e-31	30.9118	5.26152	21.84	19.564	21.446	19.919	24.101	19.06	16.469	18.577	21.507	19.674	23.177	21.793	19.779	22.05	16.683	18.573	20.241	24.312	16.654	17.195	22.201	17.06	16.518	16.727	21.677	26.888	23.835	25.318	22.461	21.941	80.026	51.528	132.421	149.71	166.737	10.78	75.684	152.866	39.948	198.849	68.274	78.908	116.726	107.383	24.082	4.083	100.256	187.509	213.762	182.196	148.699	121.025	146.141	117.405	62.573	124.272	61.317	34.911	9.687	14.317
ENSRNOG00000028884	Atp5mg	protein_coding	-3.17988	1.11429e-46	9.23453e-46	45.0346	5.26134	79.004	90.19	68.666	98.406	100.657	85.27	83.057	78.443	102.379	93.975	71.652	114.854	82.877	123.695	101.298	93.028	107.758	94.41	97.345	95.939	87.65	82.031	74.556	88.087	92.722	75.362	73.084	81.701	85.907	82.456	12.059	9.784	25.223	24.147	46.686	3.469	12.454	27.154	7.33	45.451	23.327	20.994	31.749	34.29	4.281	2.041	13.627	30.359	33.314	24.293	32.87	17.468	29.523	25.003	20.858	27.989	14.989	6.4	5.259	7.07
ENSRNOG00000010409	Nol6	protein_coding	-0.128232	0.00558296	0.00614994	2.21113	5.2611	30.802	32.811	31.495	32.132	33.971	32.627	32.711	24.407	25.91	30.359	30.306	32.84	32.783	29.025	27.123	28.611	28.331	31.47	30.265	34.422	35.256	28.897	28.572	26.93	24.512	31.159	35.586	36.662	34.376	34.652	63.583	29.351	105.096	76.465	117.828	7.311	42.153	88.501	23.089	134.46	34.706	54.295	56.962	61.362	20.871	3.572	72.029	130.363	124.926	106.281	126.785	56.146	97.427	91.315	40.943	90.685	52.46	18.91	8.026	10.428
ENSRNOG00000026833	Ube4a	protein_coding	-0.245257	6.41073e-06	7.6239e-06	5.11782	5.26098	35.889	38.881	36.706	34.366	35.052	33.542	34.178	28.001	28.232	27.948	32.865	27.209	29.14	31.66	31.468	35.536	34.884	31.95	29.715	33.49	34.976	30.663	30.049	28.26	28.726	28.223	31.274	33.844	35.198	34.788	49.331	24.786	105.096	41.855	106.712	4.832	51.733	95.541	30.786	159.079	29.585	54.295	81.241	72.19	20.068	3.878	54.508	117.863	99.941	109.317	89.219	72.365	82.666	83.705	47.895	70.533	47.691	19.201	8.441	12.903
ENSRNOG00000018840	Rnf40	protein_coding	-0.638833	7.06435e-20	1.20743e-19	18.9181	5.26061	31.287	37.323	35.263	37.344	38.854	31.295	38.088	33.323	32.089	42.28	45.769	32.152	38.423	35.07	34.016	30.061	37.41	39.867	31.702	39.179	40.876	34.421	36.849	33.114	37.841	40.999	40.808	43.334	45.093	39.419	47.139	26.09	79.873	77.27	71.141	6.319	41.195	67.382	23.822	98.478	31.861	49.951	53.227	67.678	16.59	2.756	56.455	101.791	88.836	54.659	109.568	69.87	79.713	72.835	38.625	57.098	44.966	20.365	7.75	6.54
ENSRNOG00000053828	Ppp1r12c	protein_coding	-0.629612	9.86559e-12	1.34833e-11	10.8702	5.25909	21.719	26.987	32.239	33.584	40.249	31.877	24.665	38.238	25.876	46.678	54.763	34.645	31.412	38.48	41.558	28.934	46.455	36.628	27.306	43.1	50.614	35.774	31.835	31.444	43.327	46.11	35.889	46.559	52.866	46.823	30.695	22.829	102.994	62.782	115.604	5.08	47.901	80.456	16.859	113.628	32.43	43.436	79.373	68.581	10.971	3.981	48.668	100.005	108.269	127.537	95.48	49.907	57.571	71.748	37.08	55.978	46.328	16.874	5.535	11.842
ENSRNOG00000007329	Frmd6	protein_coding	-0.729527	6.20557e-20	1.06231e-19	18.9737	5.25874	36.777	35.969	40.009	40.993	37.947	33.209	41.698	33.967	37.176	41.792	58.016	38.041	29.414	38.635	36.913	39.992	39.697	33.789	32.336	34.326	41.329	33.556	37.398	38.525	37.126	48.131	33.885	44.483	35.814	35.092	61.39	20.22	71.465	50.708	88.926	7.311	32.573	73.416	16.492	96.584	25.603	49.951	67.234	43.314	12.308	4.491	41.854	103.576	61.075	94.135	79.828	52.403	73.809	76.096	36.308	59.337	53.141	17.456	9.687	11.842
ENSRNOG00000060615	Rai1	protein_coding	-0.202174	0.00342081	0.00379316	2.421	5.25769	29.954	35.026	31.821	30.866	46.422	32.959	35.306	25.018	22.155	27.785	34.875	35.462	36.699	31.815	31.468	27.162	37.478	33.789	27.01	27.705	38.572	32.241	23.73	24.951	26.977	26.049	33.278	39.553	39.273	34.078	60.294	33.265	90.383	80.49	88.926	6.815	55.565	98.558	13.56	138.247	27.879	60.086	68.168	74.897	24.082	3.981	53.535	112.505	122.15	91.098	133.046	92.328	100.38	80.444	30.9	83.967	45.647	18.328	6.781	10.428
ENSRNOG00000020853	Scap	protein_coding	-0.647219	1.37969e-16	2.13789e-16	15.67	5.2564	31.811	33.837	34.286	35.259	39.238	34.25	37.449	33.187	31.133	37.85	35.57	40.061	40.577	38.286	29.52	34.892	38.332	40.067	30.391	38.954	42.062	38.479	35.475	31.073	35.059	39.016	39.472	44.15	47.696	45.166	47.139	25.438	56.752	99.002	93.373	5.7	40.237	91.518	13.194	142.035	40.964	56.466	65.366	55.045	10.971	3.062	38.934	112.505	108.269	112.354	86.089	74.861	61.999	80.444	34.763	71.652	38.834	12.801	5.674	7.777
ENSRNOG00000010653	Mideas	protein_coding	-0.51378	1.8722e-15	2.81201e-15	14.551	5.25587	34.355	33.632	36.147	36.19	39.761	37.412	39.968	31.086	31.953	32.085	38.458	36.494	35.838	33.016	30.369	32.476	31.607	36.268	26.503	28.476	39.27	31.264	40.042	32.928	33.602	39.512	44.057	42.074	36.636	37.966	44.946	30.004	86.179	72.441	71.141	6.072	34.489	92.524	13.56	149.61	31.861	47.055	69.102	52.338	16.857	4.287	59.375	137.507	102.717	109.317	106.437	57.393	81.189	65.225	40.943	66.054	36.79	15.71	6.366	10.251
ENSRNOG00000022771	Arhgap23	protein_coding	0.735989	7.99828e-16	1.21495e-15	14.9154	5.25587	17.803	22.148	20.981	20.292	19.532	19.518	18.762	17.119	17.444	35.245	31.622	25.017	15.549	23.251	22.377	22.868	30.481	22.353	22.318	27.705	29.321	22.058	18.029	15.119	25.917	25.438	22.56	28.655	33.007	25.795	69.064	42.396	117.708	109.466	164.514	10.656	89.096	126.717	28.953	185.592	43.24	72.393	80.307	93.847	25.687	3.47	84.682	182.152	144.359	188.269	161.221	108.548	138.76	94.576	47.123	87.326	53.141	29.093	14.807	18.028
ENSRNOG00000002907	Plekha6	protein_coding	1.16685	6.54463e-26	1.37226e-25	24.8626	5.2555	28.743	23.173	26.75	19.622	25.496	18.103	23.086	13.628	21.609	13.909	22.373	18.139	22.168	18.213	23.926	22.438	15.189	19.674	15.428	17.999	25.726	17.624	16.141	17.438	13.965	17.201	17.914	19.536	18.763	23.564	89.893	54.137	178.663	139.247	224.539	11.4	63.23	122.695	30.786	213.999	47.792	93.387	122.328	104.676	30.236	7.553	109.99	194.652	216.539	239.891	159.656	103.557	140.236	116.318	57.938	106.359	81.756	29.383	9.549	15.024
ENSRNOG00000007496	Mtmr4	protein_coding	0.471402	3.08458e-17	4.86539e-17	16.3129	5.25545	24.747	23.624	26.238	21.893	25.775	25.219	22.936	21.018	23.453	25.082	29.977	21.75	24.91	24.84	23.776	22.116	25.361	28.791	21.43	25.552	27.053	22.697	25.585	23.684	25.837	25.934	26.234	29.581	27.357	29.378	59.198	35.874	96.688	74.855	137.836	8.178	58.439	128.729	32.618	153.398	49.499	62.982	90.579	83.019	27.293	3.47	91.496	155.365	141.583	157.903	125.22	102.31	129.903	105.447	54.075	78.37	62.679	28.802	12.039	10.958
ENSRNOG00000018255	Clptm1	protein_coding	-1.46706	4.58384e-28	1.05539e-27	26.9766	5.25523	48.847	54.836	48.894	57.636	57.618	50.896	55.459	34.543	36.869	40.652	41.383	55.321	49.233	47.819	44.455	55.774	62.361	53.103	59.43	62.867	60.284	58.47	39.184	40.287	36.967	32.151	44.512	48.376	59.303	54.328	41.658	13.045	58.854	51.513	66.695	5.08	31.615	51.29	9.895	75.752	27.31	39.092	56.962	59.557	11.238	1.939	42.828	57.146	74.956	63.769	46.958	38.678	82.666	60.877	30.9	58.217	34.065	10.182	4.567	6.893
ENSRNOG00000028341	Alkbh5	protein_coding	-2.2276	2.63054e-42	1.46778e-41	40.8333	5.2552	56.921	61.152	67.363	54.099	71.779	61.425	63.881	66.375	61.106	58.6	70.555	66.669	72.028	56.693	49.75	48.151	60.928	64.939	55.372	61.196	67.579	63.581	64.631	55.561	64.898	71.434	72.446	83.369	69.164	77.114	25.214	20.22	42.038	30.586	66.695	3.469	22.993	50.285	13.927	41.664	17.637	32.577	26.147	33.388	10.703	2.858	41.854	91.076	36.09	63.769	45.392	18.715	50.19	29.351	32.445	32.467	21.12	9.601	1.799	6.009
ENSRNOG00000023021	Msl2	protein_coding	-0.7894	8.19445e-25	1.64569e-24	23.7837	5.25487	35.969	35.887	38.659	33.398	42.76	38.078	37.637	40.849	38.78	40.261	48.219	37.396	38.462	37.628	36.313	32.154	35.942	39.467	35.337	35.226	37.978	33.444	41.519	39.885	38.159	45.728	43.966	48.45	37.835	41.245	41.658	18.263	69.363	61.172	100.042	3.469	26.825	90.512	21.99	104.159	39.826	49.227	49.492	50.533	14.717	3.47	50.615	117.863	80.508	88.061	72.002	46.164	84.142	51.093	53.303	68.294	34.746	18.328	6.642	9.368
ENSRNOG00000020878	Keap1	protein_coding	-1.9902	1.41215e-42	8.07076e-42	41.0931	5.25427	52.884	56.189	52.43	63.258	64.071	58.095	58.016	56.544	51.821	55.57	59.369	58.889	56.322	59.057	52.397	51.318	63.761	60.661	49.835	64.988	67.265	55.614	60.373	50.552	53.423	58.886	57.629	65.131	73.581	68.798	38.369	18.263	52.548	42.659	68.918	6.319	25.867	46.262	7.696	81.433	14.224	18.822	28.948	33.388	9.633	2.245	38.934	75.004	36.09	63.769	46.958	41.173	38.38	33.7	20.085	41.424	28.614	10.182	4.428	10.075
ENSRNOG00000014173	Smc3	protein_coding	-0.361315	1.13803e-08	1.44557e-08	7.83996	5.25419	33.588	30.843	27.68	37.791	32.576	29.838	31.809	38.035	33.933	33.942	33.888	29.745	30.511	34.411	30.369	38.113	32.188	32.39	32.589	34.519	30.962	30.475	41.897	33.701	35.615	39.969	32.64	31.88	36.431	29.683	36.176	28.699	105.096	59.562	106.712	4.089	45.027	106.604	29.686	106.053	52.343	48.503	48.558	64.069	17.66	4.185	44.775	80.361	105.493	106.281	87.654	61.136	90.046	63.051	41.715	81.728	51.097	19.783	8.58	14.493
ENSRNOG00000017146	Nfatc1	protein_coding	-1.36079	1.87034e-27	4.18352e-27	26.3785	5.25411	43.801	47.576	47.033	44.716	50.085	45.486	48.917	37.662	35.913	41.564	46.135	59.19	51.935	42.859	43.556	48.527	45.738	49.344	52.287	44.45	52.569	48.174	38.909	32.774	42.982	45.919	54.38	58.57	60.878	60.211	38.369	28.699	58.854	74.05	86.703	2.23	29.699	62.353	11.728	100.371	15.931	42.712	42.955	46.021	12.576	2.654	39.908	83.933	105.493	109.317	64.175	48.659	72.332	64.138	30.9	49.261	19.758	12.51	2.629	7.6
ENSRNOG00000008934	Tmem65	protein_coding	-2.59019	1.18732e-36	4.31978e-36	35.3645	5.25318	38.715	58.937	43.172	66.795	56.397	58.345	78.507	100.444	69.026	88.698	65.912	65.809	63.92	72.853	75.074	55.452	81.032	86.133	81.875	69.713	65.136	74.365	99.831	81.965	88.191	89.549	94.794	73.36	108.231	61.969	17.54	13.697	35.733	22.537	46.686	3.098	14.37	37.211	6.963	45.451	18.775	25.337	21.478	32.486	7.492	1.021	34.068	71.432	61.075	36.439	53.219	31.192	36.904	44.57	16.995	35.826	17.032	9.31	4.29	10.782
ENSRNOG00000014353	Sympk	protein_coding	0.159978	0.0153392	0.0166922	1.77749	5.25298	27.613	30.514	34.1	27.291	35.575	26.634	31.734	24.746	22.872	23.518	32.645	28.241	29.218	23.793	19.73	28.665	27.136	29.831	26.841	29.055	33.999	29.799	23.627	21.241	23.532	22.502	28.663	32.436	33.11	29.615	70.16	36.526	132.421	86.929	128.943	5.204	65.146	112.638	19.058	157.185	34.137	71.669	84.042	67.678	22.744	4.797	78.842	117.863	149.911	163.976	161.221	69.87	81.189	107.621	32.445	82.848	54.504	19.783	8.441	9.191
ENSRNOG00000021758	Tnpo3	protein_coding	-0.771636	3.72861e-23	7.07235e-23	22.1504	5.25281	39.199	43.311	36.799	41.254	39.761	36.289	37.223	39.052	36.493	37.427	40.03	36.623	35.133	41.115	38.162	38.328	42.53	38.428	37.915	38.247	38.537	37.389	38.634	35.897	38.53	38.062	36.77	37.625	37.321	38.337	36.176	18.263	50.446	51.513	71.141	5.824	50.775	86.49	29.32	96.584	49.499	39.816	60.697	47.826	12.308	4.287	37.961	96.433	102.717	109.317	72.002	43.669	67.904	58.703	37.08	62.696	39.515	14.546	6.642	13.963
ENSRNOG00000015914	U2af2	protein_coding	-0.759959	2.46057e-24	4.86196e-24	23.3132	5.25231	33.87	36.749	36.845	34.44	41.54	34.791	36.095	42.069	34.854	41.01	50.558	34.946	35.838	36.426	39.81	33.979	36.966	37.428	33.604	36.447	38.397	34.195	40.901	38.123	38.424	43.058	41.355	43.001	42.936	40.129	43.85	27.395	50.446	58.757	64.472	5.452	39.279	82.467	19.424	87.115	32.43	43.436	35.485	51.435	15.252	3.674	68.135	107.148	80.508	91.098	92.35	63.632	73.809	65.225	42.488	54.859	37.471	14.546	10.102	10.075
ENSRNOG00000003998	Sgca	protein_coding	-2.40084	8.69769e-40	3.97048e-39	38.4012	5.25182	77.994	75.015	73.737	79.119	78.161	81.025	74.296	50.171	56.429	54.756	60.831	66.067	73.085	65.141	68.881	72.361	76.936	73.657	74.943	72.895	80.006	82.745	43.374	54.757	48.786	46.682	63.003	68.43	70.465	79.312	36.176	17.611	42.038	20.122	40.017	3.593	20.118	55.313	10.628	70.071	13.086	26.061	31.749	25.267	9.633	2.348	24.334	78.575	52.747	66.805	37.566	31.192	41.333	36.961	23.948	23.511	15.67	11.346	3.46	3.888
ENSRNOG00000016212	Ankfy1	protein_coding	0.135602	0.00144913	0.00162361	2.78952	5.25179	27.411	29.038	26.843	29.525	27.344	21.931	27.072	29.052	23.862	27.785	36.192	24.888	28.435	30.342	30.12	25.659	31.744	28.791	22.529	27.062	32.149	25.515	27.851	25.044	28.275	30.396	26.993	30.1	31.706	26.572	52.62	36.526	105.096	56.343	135.613	7.806	58.439	96.547	26.388	168.548	44.947	69.497	71.903	60.459	21.138	5.001	59.375	130.363	113.822	167.013	117.394	64.879	88.57	91.315	51.758	90.685	49.735	22.11	8.58	14.493
ENSRNOG00000047531	Ccdc57	protein_coding	-0.0941381	0.225754	0.235008	0.628917	5.25164	35.687	34.37	34.612	33.882	31.425	45.111	25.981	35.425	24.033	27.492	39.628	32.711	37.561	31.505	29.67	17.5	20.616	26.871	32.251	22.723	25.656	30.438	25.001	28.105	29.786	25.21	43.935	37.106	28.042	33.841	76.738	29.351	90.383	61.977	128.943	4.709	44.069	106.604	25.288	183.699	36.982	56.466	55.094	63.166	20.603	3.674	51.588	130.363	161.016	112.354	86.089	71.118	75.285	86.967	52.53	67.174	61.317	25.311	7.334	11.842
ENSRNOG00000030225	Clpx	protein_coding	-2.55278	5.07103e-45	3.60855e-44	43.4427	5.25135	55.347	66.156	47.964	82.023	65.152	62.59	78.545	76.375	63.052	90.164	62.513	57.771	61.335	73.318	79.12	76.065	81.749	76.176	72.576	86.811	65.589	69.405	96.603	74.112	77.087	71.929	77.335	64.871	72.006	64.234	21.925	12.393	37.835	33.001	51.133	2.85	20.118	37.211	15.759	43.557	18.206	17.374	27.08	34.29	10.703	2.45	24.334	58.931	36.09	45.549	48.523	32.44	36.904	23.916	23.948	27.989	19.076	6.4	4.982	4.595
ENSRNOG00000019975	Cdc5l	protein_coding	-1.20132	5.27836e-29	1.26826e-28	27.8968	5.25131	40.652	44.336	32.053	48.812	41.435	38.786	38.84	50.273	47.485	46.938	58.089	39.288	38.658	40.767	40.409	43.964	47.001	45.745	47.13	46.957	44.157	42.575	54.981	44.554	48.892	48.436	48.277	43.816	50.263	42.293	21.925	22.177	58.854	37.025	62.249	5.576	39.279	72.41	22.356	79.54	29.585	41.264	59.763	43.314	15.787	2.143	38.934	75.004	66.627	51.622	48.523	49.907	75.285	61.964	50.985	49.261	32.702	10.764	7.611	10.605
ENSRNOG00000010189	Rps24	protein_coding	-2.89022	4.33176e-37	1.62738e-36	35.7885	5.25058	97.372	101.018	88.437	114.229	110.737	89.39	81.515	59.934	75.41	65.44	70.409	93.491	66.27	85.641	97.252	87.767	111.445	86.253	104.404	97.996	93.235	83.046	59.72	61.899	62.963	52.059	47.64	57.754	75.875	73.429	16.444	11.088	14.713	30.586	33.347	2.974	21.077	36.205	16.126	66.283	17.068	26.061	14.007	28.876	8.295	2.041	17.52	32.144	55.523	33.403	29.74	18.715	32.476	27.177	16.995	27.989	16.351	10.182	5.397	7.07
ENSRNOG00000008063	Hibadh	protein_coding	-2.83931	1.0258e-47	9.43473e-47	46.0253	5.25051	55.751	76.122	58.198	88.502	71.255	71.246	87.531	86.816	74.079	81.857	66.899	77.286	73.634	79.092	90.759	81.003	85.572	85.533	84.707	87.776	73.792	83.271	85.202	84.686	77.564	78.451	78.063	75.733	86.968	76.303	21.925	6.523	37.835	26.562	57.802	3.098	18.202	39.222	10.628	39.77	19.344	15.202	28.014	33.388	9.9	2.143	30.174	41.073	49.97	36.439	32.87	14.972	33.952	48.919	17.768	31.348	12.945	9.601	3.044	3.005
ENSRNOG00000016309	Rgp1	protein_coding	-0.372201	1.05273e-11	1.43764e-11	10.8423	5.24991	28.299	31.663	32.146	31.797	32.053	33.209	31.395	31.12	25.842	34.137	36.923	32.668	34.036	32.745	28.521	32.369	33.348	37.908	31.237	32.494	36.547	33.594	33.724	31.166	33.019	34.02	36.284	40.072	39.41	39.723	64.679	29.351	81.975	69.221	95.596	6.072	40.237	85.484	20.89	109.84	30.723	58.638	79.373	62.264	18.463	3.164	73.975	103.576	144.359	109.317	72.002	64.879	81.189	55.441	31.673	68.294	46.328	19.783	9.272	9.368
ENSRNOG00000013874	Rplp1	protein_coding	-4.04519	3.10251e-49	3.43802e-48	47.4637	5.24967	110.976	134.936	124.538	133.33	154.892	129.258	107.309	129.122	139.93	108.665	120.602	114.811	93.256	122.532	126.123	97.054	167.423	116.043	127.61	139.875	124.267	120.36	125.141	118.233	116.307	97.673	96.221	101.941	94.09	106.898	16.444	9.784	23.121	19.317	24.455	3.717	11.496	22.125	7.696	34.088	14.224	13.755	18.676	20.755	4.816	1.225	4.867	23.215	13.881	27.329	25.044	17.468	23.619	21.742	10.815	7.837	8.857	7.273	5.397	2.298
ENSRNOG00000052354	Arhgef40	protein_coding	0.255175	5.31922e-06	6.34403e-06	5.19763	5.24941	24.424	25.716	32.193	25.765	31.006	25.469	28.463	23.797	25.432	29.316	32.134	24.63	25.615	27.979	24.775	22.331	26.624	30.83	20.839	26.002	30.892	22.246	22.322	24.519	26.632	28.299	26.446	34.994	29.823	28.567	74.545	30.656	86.179	86.929	166.737	6.567	52.691	112.638	31.152	176.123	50.068	60.086	73.771	98.359	12.308	4.797	86.629	125.006	149.911	130.574	139.307	79.851	87.094	63.051	49.44	77.25	57.229	23.565	10.102	14.847
ENSRNOG00000036697	Mafg	protein_coding	-0.156726	0.0015156	0.00169677	2.77038	5.24761	24.343	32.073	31.542	27.813	35.645	25.094	28.087	32.679	25.569	34.691	38.019	25.877	32.587	31.466	33.217	25.176	27.58	27.711	28.405	35.097	36.442	32.579	32.178	27.827	31.005	31.502	32.246	35.513	33.829	35.024	62.486	30.004	75.669	83.709	113.381	6.567	40.237	84.478	20.157	121.203	26.741	60.086	84.976	60.459	17.392	4.593	67.162	117.863	122.15	127.537	111.133	68.622	103.332	85.88	40.17	79.489	43.603	22.401	7.611	10.605
ENSRNOG00000051620	Tspan9	protein_coding	-0.832109	1.4896e-24	2.96355e-24	23.5282	5.24614	39.885	39.907	33.821	34.961	44.574	34.749	33.539	38.204	32.328	38.828	52.021	38.299	40.577	40.224	33.666	44.501	45.875	45.825	34.576	39.404	46.251	38.178	33.827	34.165	36.622	42.601	29.695	41.258	42.286	43.679	53.716	26.742	79.873	57.148	120.051	5.7	48.859	66.376	16.492	104.159	23.896	49.227	54.161	55.947	11.238	3.164	52.561	98.219	94.389	69.842	101.741	48.659	75.285	61.964	30.128	55.978	37.471	13.673	5.259	7.6
ENSRNOG00000002347	Rgl1	protein_coding	0.227655	2.43154e-05	2.85044e-05	4.54509	5.24613	23.374	27.602	28.146	29.488	24.938	28.09	25.605	25.424	22.292	24.267	36.85	23.384	21.15	29.219	27.822	26.518	30.959	28.111	21.938	24.009	30.648	23.674	25.413	29.682	26.42	31.846	26.355	27.172	36.088	31.475	55.909	40.44	109.3	91.758	84.48	8.054	47.901	108.615	20.89	151.504	50.637	64.43	77.506	77.604	24.349	3.164	71.055	157.15	122.15	133.61	108.002	77.356	116.618	83.705	44.805	90.685	55.866	34.038	8.165	13.786
ENSRNOG00000001182	Ndufv3	protein_coding	-2.28845	1.17058e-46	9.6826e-46	45.014	5.24603	59.505	61.152	53.267	67.651	65.64	58.137	60.986	61.595	69.402	69.382	57.139	70.151	58.319	70.063	56.893	76.87	79.394	72.017	71.181	71.513	67.544	66.023	67.722	66.382	62.327	63.463	60.483	57.309	62.829	59.805	20.829	11.741	39.937	33.001	42.24	2.726	15.328	53.302	14.293	56.814	21.62	22.442	31.749	31.583	10.435	3.266	28.227	42.859	69.403	63.769	53.219	29.944	42.809	33.7	21.63	48.141	19.758	10.473	2.906	5.302
ENSRNOG00000011614	Tmcc1	protein_coding	-0.856996	7.76552e-24	1.51247e-23	22.8203	5.24555	46.062	46.264	46.103	37.865	41.191	35.332	41.134	36.916	36.015	37.101	48.548	37.955	37.208	38.131	42.607	32.584	35.43	35.389	38.845	43.293	42.097	41.673	32.075	29.991	37.099	37.833	39.836	42.852	45.093	41.143	50.428	28.699	81.975	50.708	88.926	4.213	36.405	75.427	17.958	85.221	34.137	30.405	53.227	58.654	14.984	3.981	58.402	126.792	83.284	75.915	64.175	38.678	81.189	72.835	44.033	61.576	40.878	14.837	3.875	7.777
ENSRNOG00000064743	na	rRNA	1.44299	0.00057749	0.000653664	3.18465	5.2447	2.301	5.947	19.493	2.904	18.555	8.864	5.565	25.458	32.704	20.521	33.486	70.065	53.032	43.053	26.473	4.67	12.971	6.078	4.269	9.16	9.25	6.651	40.489	22.385	38.583	34.02	46.486	145.053	29.206	98.075	29.599	65.225	42.038	66.001	35.571	126.635	84.306	184.042	226.494	58.708	163.289	101.35	141.004	79.409	78.132	44.705	38.934	58.931	30.537	12.146	64.175	74.861	157.95	83.705	336.813	107.478	77.668	96.005	190.14	112.765
ENSRNOG00000001303	Specc1l	protein_coding	-0.676649	9.39176e-27	2.04301e-26	25.6897	5.24456	35.081	37.651	36.333	37.754	36.691	34.166	34.704	38.781	36.834	40.228	39.518	35.763	35.485	38.403	37.212	34.946	32.904	38.908	35.168	35.644	36.477	34.533	37.707	34.443	34.768	35.316	39.624	40.554	38.93	39.554	50.428	29.351	94.586	64.392	91.15	5.204	47.901	71.404	20.89	119.309	32.43	44.884	56.962	48.728	14.181	3.47	44.775	75.004	111.045	88.061	84.524	44.916	87.094	78.27	40.17	66.054	35.427	13.673	6.781	7.954
ENSRNOG00000003835	Slc43a2	protein_coding	-0.516691	2.74082e-11	3.70116e-11	10.4317	5.24442	27.855	27.356	28.192	39.131	32.122	35.706	32.185	32.374	32.977	37.297	25.736	35.247	36.386	35.303	36.963	35.912	36.01	41.067	28.87	38.119	37.874	35.548	35.097	31.877	32.966	35.278	43.966	36.402	47.387	41.076	55.909	27.395	86.179	58.757	117.828	7.063	40.237	61.347	17.958	124.991	42.102	56.466	56.028	73.995	21.406	3.776	48.668	78.575	86.06	109.317	81.393	51.155	90.046	39.135	30.9	51.5	44.284	18.328	9.272	12.726
ENSRNOG00000046345	Rpn1	protein_coding	-2.07866	3.91726e-47	3.43252e-46	45.4644	5.24421	61.079	60.66	54.105	70.705	66.547	54.808	54.481	57.595	67.046	55.896	63.061	63.789	56.283	65.451	46.553	65.221	68.744	62.26	61.036	61.453	60.493	52.909	58.072	50.428	56.683	60.564	60.058	57.458	69.746	61.225	23.021	18.915	42.038	46.684	53.356	3.346	26.825	42.239	9.529	58.708	18.206	23.89	35.485	35.193	7.492	3.164	40.881	60.717	49.97	39.476	31.305	33.687	51.666	46.745	32.445	38.065	29.977	10.764	4.152	5.833
ENSRNOG00000011922	Stt3b	protein_coding	-1.36967	1.08882e-38	4.58369e-38	37.3388	5.24417	47.192	48.233	47.545	45.498	49.527	47.109	45.683	52.273	48.271	43.974	53.446	42.727	46.726	44.293	44.955	41.602	41.574	44.626	44.974	42.843	49.742	46.934	47.632	44.616	46.48	54.843	50.858	53.232	46.086	47.668	28.503	18.263	48.344	42.659	95.596	3.346	33.531	51.29	20.157	90.902	24.465	32.577	49.492	50.533	12.308	1.735	41.854	67.86	52.747	75.915	78.263	52.403	54.618	46.745	27.038	55.978	34.746	11.928	7.611	9.544
ENSRNOG00000048495	Rrp12	protein_coding	0.82874	1.21715e-24	2.4304e-24	23.6143	5.24372	23.495	18.333	19.911	24.089	21.764	26.842	18.724	21.899	22.667	24.235	25.042	21.406	25.341	19.647	22.327	18.412	20.753	20.314	18.302	25.809	25.761	20.367	23.078	20.901	18.311	17.124	20.799	26.208	20.886	27.08	73.449	46.962	155.542	101.417	146.729	6.691	55.565	123.7	31.885	189.38	59.74	65.154	93.38	89.335	24.884	5.614	114.856	166.079	138.807	203.452	142.438	106.053	144.665	116.318	51.758	98.522	70.174	27.056	13.7	15.731
ENSRNOG00000042340	Thoc2l	protein_coding	1.2404	2.53366e-31	6.75075e-31	30.1706	5.24361	19.7	21.122	22.423	19.696	20.473	20.267	18.912	20.34	17.547	18.371	22.921	15.474	19.388	19.298	25.025	14.762	12.663	19.074	19.359	16.102	18.605	17.286	14.801	21.025	19.398	20.366	18.886	22.649	19.825	17.005	60.294	41.744	203.886	83.709	197.861	9.045	74.726	149.848	48.377	231.044	80.222	90.491	122.328	90.238	29.701	6.022	78.842	146.436	233.195	215.598	126.785	113.539	162.379	122.841	95.791	113.076	86.525	33.165	15.914	18.735
ENSRNOG00000020005	Map2k2	protein_coding	-1.82387	1.84139e-40	8.86105e-40	39.0525	5.24331	53.248	50.078	62.99	53.391	62.222	57.471	56.888	48.239	46.427	48.437	55.567	56.353	58.75	54.95	49.25	57.438	59.016	62.34	51.653	57.339	58.189	59.673	48.353	53.335	48.097	42.944	50.312	63.092	62.864	62.645	29.599	20.872	54.65	60.367	97.819	3.593	25.867	54.307	12.094	71.964	17.637	30.405	38.286	40.607	5.619	2.143	48.668	75.004	47.194	60.732	53.219	49.907	53.142	38.048	23.948	33.587	27.933	11.637	3.321	5.126
ENSRNOG00000026716	Rpl9	protein_coding	-3.28173	1.5486e-46	1.26177e-45	44.899	5.2428	122.643	91.954	71.085	100.528	83.567	74.741	74.898	104.376	142.9	106.059	95.889	91.213	74.26	111.449	82.167	86.425	85.231	95.77	89.188	81.444	78.086	69.931	106.459	91.303	99.559	101.487	97.921	84.073	94.467	72.009	16.444	14.35	16.815	23.342	26.678	2.106	13.412	31.177	9.895	41.664	19.913	12.307	16.808	13.536	8.83	1.939	19.467	48.217	22.209	36.439	29.74	21.211	26.571	31.525	14.678	24.63	13.626	8.437	4.843	5.833
ENSRNOG00000016258	Zfp516	protein_coding	0.669035	1.60994e-19	2.7202e-19	18.5654	5.24277	23.98	24.978	25.308	21.446	25.844	22.264	22.785	18.204	17.82	20.945	27.308	26.22	19.035	25.731	23.876	22.224	23.859	27.751	20.965	20.795	25.866	24.2	18.235	17.067	21.12	21.663	23.744	28.284	29.686	28.297	76.738	42.396	111.402	129.588	164.514	9.417	67.062	121.689	20.89	159.079	48.93	73.841	84.976	96.554	19.265	3.981	73.002	192.866	174.897	148.793	148.699	103.557	113.665	103.273	64.118	109.717	49.735	27.638	11.763	15.024
ENSRNOG00000028103	Psmd3	protein_coding	-1.91644	2.49269e-36	8.9054e-36	35.0503	5.24237	55.468	60.373	57.501	62.178	73.069	60.509	63.543	43.323	46.325	51.727	49.023	61.21	57.379	58.127	53.546	57.438	65.911	65.139	63.911	68.974	71.942	60.124	42.962	48.419	42.744	41.914	46.273	56.308	62.316	62.814	26.31	16.959	42.038	46.684	75.587	4.585	28.741	54.307	7.696	85.221	17.068	26.785	28.014	25.267	9.365	2.041	41.854	71.432	74.956	94.135	39.131	48.659	47.237	41.309	23.175	32.467	33.384	9.601	3.875	6.363
ENSRNOG00000025679	Stk40	protein_coding	-1.64784	5.39266e-36	1.88786e-35	34.724	5.24161	45.012	50.693	51.732	53.838	52.596	49.606	54.632	52.035	39.634	52.802	50.668	51.624	54.638	45.184	42.158	49.654	50.039	48.744	52.836	58.978	58.538	57.042	49.315	45.358	46.136	43.249	56.658	58.051	61.665	61.732	41.658	19.568	60.956	43.464	77.811	4.585	29.699	43.245	18.691	89.009	13.086	35.472	45.756	32.486	10.971	2.858	41.854	58.931	97.165	81.988	37.566	44.916	63.475	47.832	26.265	44.783	30.658	9.019	2.353	5.833
ENSRNOG00000002750	Rc3h1	protein_coding	-1.31775	1.98078e-35	6.71828e-35	34.1727	5.2408	46.627	47.207	49.499	50.636	47.748	50.937	50.571	43.425	38.678	47.46	48.548	38.557	45.081	39.527	46.603	39.777	41.369	40.627	45.608	47.214	50.998	50.466	43.133	35.618	47.381	51.22	45.696	56.494	49.853	50.407	36.176	23.481	71.465	39.44	57.802	3.593	32.573	54.307	19.424	79.54	23.327	36.92	58.83	44.216	16.59	1.633	46.721	82.147	63.851	63.769	81.393	39.926	50.19	57.615	33.99	49.261	39.515	12.51	5.812	6.893
ENSRNOG00000054625	Fhod1	protein_coding	-1.19087	6.53556e-20	1.1177e-19	18.9517	5.24042	61.846	61.439	60.664	38.685	62.675	59.011	42.863	33.798	42.057	32.443	59.881	47.971	53.933	34.528	44.156	27.216	33.689	39.068	42.015	37.829	57.107	46.521	31.903	31.939	36.49	38.482	37.407	62.981	39.786	57.878	39.465	21.524	90.383	56.343	75.587	4.089	28.741	65.37	23.822	71.964	22.189	44.884	45.756	44.216	14.984	3.572	50.615	89.29	72.18	72.878	78.263	54.898	85.618	66.312	29.355	44.783	23.164	9.601	3.46	6.186
ENSRNOG00000027282	Cep68	protein_coding	-1.44116	1.27398e-37	4.97585e-37	36.3031	5.23992	40.45	45.074	42.335	48.216	46.457	45.278	49.067	51.324	42.809	49.675	50.924	39.632	49.272	42.045	43.306	41.387	53.214	53.423	44.213	50.525	49.916	51.594	52.749	49.47	46.374	47.521	53.955	53.528	58.858	52.976	27.406	14.35	46.242	49.099	73.364	3.717	28.741	71.404	15.759	92.796	20.482	36.92	48.558	46.021	6.957	2.756	45.748	89.29	58.299	103.244	50.088	56.146	53.142	63.051	26.265	50.38	25.889	12.801	4.705	9.544
ENSRNOG00000063187	Micos10	lncRNA	-2.85446	4.44106e-51	6.22892e-50	49.2056	5.65101	91.801	100.485	84.855	113.559	115.167	102.124	99.037	102.952	116.751	106.353	100.861	95.082	97.76	115.092	108.191	100.919	131.617	105.446	108.124	108.249	106.849	104.577	100.896	116.316	114.319	92.791	95.37	95.973	105.594	94.525	28.503	13.045	50.446	32.196	64.472	3.098	18.202	64.364	9.162	87.115	17.068	32.577	31.749	35.193	7.225	1.531	40.881	42.859	52.747	69.842	50.088	41.173	76.761	36.961	20.085	33.587	30.658	8.728	3.875	10.605
ENSRNOG00000019383	Tef	protein_coding	-1.24645	5.07279e-30	1.27405e-29	28.8948	5.239	36.575	49.258	50.848	37.307	48.062	48.773	40.908	42.713	41.033	41.303	52.13	45.778	42.966	35.729	34.465	39.562	43.964	52.943	29.039	34.487	47.927	40.734	49.315	46.625	47.593	44.241	58.753	62.054	56.94	57.912	38.369	24.133	60.956	43.464	71.141	4.461	29.699	61.347	16.492	106.053	27.879	34.025	52.293	42.412	16.59	2.756	39.908	75.004	77.732	97.171	59.48	42.421	53.142	57.615	27.038	55.978	27.252	20.656	4.152	6.186
ENSRNOG00000019340	Cep250	protein_coding	1.93295	4.6961e-53	8.7938e-52	51.0558	5.23893	15.381	16.898	18.748	15.6	18.102	12.693	13.987	14.204	11.3	12.378	18.498	12.723	12.886	14.726	15.235	17.983	14.575	15.755	10.99	12.599	16.546	14.354	14.011	12.584	13.78	15.637	16.609	17.2	17.394	16.937	114.01	54.137	187.071	155.345	206.754	14.869	91.97	206.167	48.744	278.389	85.342	114.381	146.607	132.649	34.785	7.451	133.35	253.584	238.748	245.964	173.743	142.235	211.093	182.63	111.241	157.859	96.744	39.857	13.977	19.972
ENSRNOG00000046271	Gspt1	protein_coding	-2.29394	6.15724e-49	6.60463e-48	47.1802	5.23872	59.545	62.752	58.105	63.407	63.234	56.888	58.091	76.917	69.333	71.597	75.052	63.574	65.134	63.359	51.398	61.947	57.514	62.14	59.346	58.464	59.83	60.762	77.475	60.91	72.026	72.73	69.623	69.468	71.458	68.831	29.599	12.393	33.631	41.855	57.802	4.213	24.909	43.245	15.026	66.283	21.62	28.233	30.816	27.974	5.619	1.531	28.227	37.502	33.314	39.476	57.914	31.192	42.809	43.483	21.63	38.065	24.527	9.601	4.705	4.949
ENSRNOG00000061851	Foxj3	protein_coding	-1.23023	1.67258e-32	4.74996e-32	31.3233	5.2383	45.335	43.106	40.799	45.051	43.807	48.732	45.871	45.018	44.003	44.561	49.133	42.383	42.653	45.533	41.458	41.548	37.069	42.826	41.212	42.2	42.132	41.41	47.495	47.058	43.035	44.622	53.56	52.416	45.367	49.528	37.273	19.568	56.752	48.294	44.463	3.222	39.279	55.313	24.555	87.115	26.741	41.988	47.624	36.997	18.998	2.654	49.641	87.504	55.523	91.098	67.306	36.183	50.19	44.57	37.853	45.902	35.427	15.128	8.303	7.954
ENSRNOG00000004430	Cep131	protein_coding	-0.23175	6.99786e-05	8.11278e-05	4.09083	5.23806	30.358	31.417	30.425	34.477	32.96	34.166	34.103	32.238	22.155	30.131	31.622	30.046	36.464	23.91	26.723	35.053	27.614	34.509	30.391	30.63	35.57	31.941	30.015	30.177	26.526	32.952	31.699	34.697	36.02	37.864	53.716	35.222	105.096	66.806	137.836	6.443	44.069	91.518	19.424	138.247	23.896	51.399	61.631	81.214	16.857	3.368	60.348	110.72	86.06	173.086	111.133	68.622	76.761	89.141	44.805	73.891	35.427	19.201	7.334	10.428
ENSRNOG00000009545	Polr1a	protein_coding	1.02646	2.83292e-36	1.00754e-35	34.9967	5.23746	18.651	22.148	19.446	21.036	23.787	18.644	19.552	18.78	18.912	22.28	25.371	21.277	23.931	19.376	19.58	18.627	18.295	19.314	20.796	20.216	22.515	18.789	16.106	19.17	18.099	19.489	21.285	21.871	21.126	24.375	90.989	42.396	155.542	117.515	157.844	10.284	73.768	152.866	31.885	219.681	51.774	84.7	107.388	100.164	29.166	4.491	79.816	194.652	183.225	173.086	128.351	83.595	128.427	110.883	81.113	116.435	76.987	31.129	10.379	18.912
ENSRNOG00000005101	Mia2	protein_coding	-0.328963	5.39458e-09	6.9017e-09	8.16104	5.23738	32.134	31.786	27.587	33.435	34.355	30.421	31.17	33.933	34.752	28.013	41.127	24.63	31.647	34.256	36.663	30.383	29.696	27.711	37.493	31.433	34.069	32.204	32.968	31.877	35.801	44.012	31.821	32.399	34.856	28.973	47.139	30.656	86.179	64.392	82.257	6.195	29.699	78.444	27.487	119.309	40.395	49.951	62.565	58.654	18.998	4.185	52.561	108.934	102.717	112.354	98.611	52.403	95.951	70.66	61.028	67.174	44.966	18.037	7.196	12.726
ENSRNOG00000053932	Ddx6	protein_coding	-1.71845	5.47116e-41	2.72463e-40	39.5647	5.23733	51.633	53.605	52.011	53.168	50.643	52.644	52.677	61.358	54.893	55.538	63.682	47.971	50.878	53.477	52.647	45.896	41.233	51.304	47.722	46.539	47.927	47.347	58.793	54.541	58.432	57.322	56.202	57.161	55.399	49.392	27.406	17.611	71.465	31.391	55.579	3.222	22.993	42.239	19.424	81.433	35.275	20.994	38.286	41.509	12.308	2.245	40.881	89.29	61.075	69.842	48.523	29.944	56.095	38.048	34.763	49.261	24.527	12.51	4.705	5.302
ENSRNOG00000019811	Timm23	protein_coding	-4.07062	1.32442e-48	1.34448e-47	46.8714	5.23663	137.782	139.202	124.585	135.899	141.813	124.93	138.554	110.579	110.162	105.245	110.658	111.673	111.978	120.246	122.676	124.43	139.332	121.041	144.56	139.554	124.686	132.535	112.126	111.462	101.441	89.664	95.613	102.831	101.041	103.146	7.674	6.523	18.917	16.098	31.124	3.098	7.664	20.114	8.429	20.832	14.224	18.822	11.206	28.876	4.549	1.531	9.734	35.716	24.985	21.256	6.261	19.963	14.762	22.829	9.27	24.63	17.714	6.109	2.629	6.009
ENSRNOG00000017724	Sf3b3	protein_coding	-0.141217	0.00428732	0.00474071	2.32416	5.23621	30.358	32.073	32.1	28.259	31.355	27.674	26.658	33.255	32.601	32.215	38.422	25.92	29.806	27.204	30.07	26.303	28.194	27.511	25.7	26.58	31.381	26.304	35.406	31.042	33.337	37.681	32.974	37.959	30.61	30.629	49.331	29.351	79.873	65.196	102.265	5.7	40.237	102.581	31.152	136.354	39.826	41.264	64.433	75.8	18.998	5.001	50.615	100.005	97.165	94.135	90.785	92.328	95.951	76.096	56.393	78.37	49.053	23.274	7.611	13.786
ENSRNOG00000060544	Kdm5b	protein_coding	0.202988	0.00011298	0.000130165	3.88551	5.23567	26.563	27.685	24.563	28.036	25.879	27.633	25.079	28.34	28.539	29.381	29.721	23.641	26.947	29.219	26.573	25.069	24.303	26.432	21.557	22.338	27.122	25.102	28.881	26.93	27.984	32.113	27.995	32.473	30.439	28.533	41.658	23.481	81.975	65.196	131.166	5.7	55.565	108.615	31.519	145.823	58.033	62.982	71.903	79.409	25.42	5.409	55.482	144.65	130.478	112.354	104.872	73.613	109.237	126.102	68.753	77.25	55.866	25.892	7.888	13.079
ENSRNOG00000007551	Patj	protein_coding	1.49469	3.51104e-39	1.53906e-38	37.8127	5.2356	22.365	18.21	22.889	15.042	18.381	19.31	20.116	14.848	16.966	16.743	18.169	14.357	18.918	17.438	18.032	15.889	14.575	18.674	16.4	14.528	14.94	14.505	16.69	16.789	16.191	14.836	17.945	20.907	18.078	19.135	81.123	45.005	172.358	119.124	166.737	10.532	80.474	153.871	53.142	253.769	90.463	89.043	110.189	120.918	30.503	5.716	78.842	182.152	208.21	242.928	170.612	122.273	191.902	154.366	89.611	122.033	91.975	30.547	16.053	26.335
ENSRNOG00000046327	Rbpj	protein_coding	-0.801894	1.7851e-25	3.68267e-25	24.4338	5.23547	38.876	41.67	38.659	40.583	36.482	38.578	41.547	42.205	39.6	36.352	46.866	31.25	40.028	40.844	37.362	41.548	33.826	35.949	34.111	35.001	37.664	33.632	45.091	33.98	36.543	40.579	40.292	37.477	35.917	35.024	42.754	24.786	63.058	48.294	80.034	4.709	36.405	69.393	18.691	102.265	29.585	36.196	55.094	52.338	23.547	4.185	40.881	96.433	116.598	121.464	70.436	51.155	72.332	64.138	38.625	53.739	36.109	13.383	6.504	9.014
ENSRNOG00000004245	Mgst3	protein_coding	-4.03521	1.04457e-40	5.09988e-40	39.2924	5.23444	57.083	93.061	53.174	174.807	103.169	139.495	103.06	108.037	100.399	141.174	67.996	130.63	99.954	124.044	112.487	127.544	243.369	137.796	146.758	213.413	172.229	148.28	120.814	124.077	118.162	93.058	100.897	93.378	133.637	118.494	8.77	5.218	25.223	20.122	40.017	2.23	9.58	26.148	10.262	24.619	17.637	14.479	15.875	18.048	4.014	1.021	19.467	23.215	16.657	30.366	31.305	19.963	32.476	8.697	15.45	14.554	10.901	3.782	2.214	3.181
ENSRNOG00000048915	Twf2	protein_coding	-2.9997	1.32984e-33	4.03445e-33	32.3942	5.23434	49.614	61.357	42.753	104.363	80.777	73.285	96.931	79.765	58.307	90.554	49.498	94.738	87.694	77.658	74.125	100.221	144.486	120.762	93.33	144.793	113.411	92.553	105.463	118.171	68.396	58.505	51.769	71.433	96.898	70.488	31.791	7.175	42.038	28.976	33.347	2.354	21.077	31.177	10.262	49.239	10.81	12.307	33.617	31.583	7.492	2.245	13.627	51.788	27.761	63.769	40.697	31.192	26.571	28.264	14.678	41.424	13.626	6.982	2.076	2.828
ENSRNOG00000019057	Prkcq	protein_coding	-0.978887	2.61512e-26	5.57048e-26	25.2541	5.23373	54.58	49.012	43.544	41.812	48.271	35.873	44.593	39.832	41.887	36.091	41.383	37.01	39.95	42.162	32.118	41.924	36.386	43.906	35.717	33.137	36.512	38.93	39.047	37.844	41.657	45.614	47.215	38.441	42.765	42.935	39.465	18.915	71.465	62.782	86.703	5.08	28.741	70.399	27.487	92.796	33.568	36.196	50.425	61.362	13.646	1.837	47.695	82.147	105.493	69.842	72.002	41.173	56.095	59.79	30.9	49.261	29.296	14.546	7.611	11.665
ENSRNOG00000053450	Myadm	protein_coding	-2.23903	3.21517e-36	1.13884e-35	34.9435	5.23342	50.947	69.396	52.29	67.651	62.536	55.931	72.755	50.544	44.379	88.828	113.144	60.178	41.399	62.235	47.452	79.661	84.377	61.86	57.317	76.173	80.599	61.965	47.392	53.829	62.751	68.955	49.067	61.906	82.928	61.157	23.021	16.959	42.038	39.44	35.571	3.841	22.035	37.211	12.827	28.407	13.086	20.994	22.411	37.9	10.168	2.654	28.227	69.646	69.403	69.842	51.653	28.697	54.618	36.961	31.673	35.826	17.714	8.146	4.567	6.716
ENSRNOG00000011203	Farp1	protein_coding	-0.167746	0.0357481	0.0384877	1.41468	5.23255	37.544	37.692	42.288	26.137	38.226	36.081	30.944	27.696	30.485	27.785	42.699	35.548	36.738	26.932	25.974	26.303	19.627	26.112	24.305	23.463	35.186	24.35	23.249	25.972	28.487	34.63	34.735	42.407	25.2	47.364	44.946	37.178	102.994	85.319	71.141	7.187	36.405	118.672	19.058	130.672	37.551	57.914	73.771	82.116	17.125	2.348	59.375	135.721	133.254	121.464	108.002	71.118	82.666	96.75	50.985	75.011	44.966	18.91	5.12	10.075
ENSRNOG00000000532	Cmtr1	protein_coding	0.486129	4.897e-13	6.91743e-13	12.1601	5.23125	20.064	23.46	22.144	23.382	24.135	22.139	22.221	26.035	20.687	24.919	30.671	23.942	23.97	24.065	23.127	26.035	24.337	25.872	17.964	22.755	25.237	17.849	28.744	28.631	27.056	30.282	25.353	28.247	28.83	26.234	63.583	38.483	128.217	112.685	146.729	7.682	58.439	120.683	28.953	162.867	58.602	69.497	87.778	97.457	17.66	5.205	86.629	132.149	124.926	145.757	123.655	61.136	143.189	91.315	57.938	104.12	55.866	30.547	8.857	7.247
ENSRNOG00000018000	Ranbp10	protein_coding	-0.671108	5.18659e-23	9.78878e-23	22.0093	5.23091	33.224	37.651	35.403	36.972	37.982	36.455	36.058	31.052	31.304	39.74	37.69	36.408	38.031	34.799	38.211	37.415	36.659	36.628	35.971	38.729	39.793	35.21	35.029	33.083	34.132	34.21	38.531	41.036	39.684	38.236	37.273	27.395	65.16	70.831	80.034	6.072	34.489	60.342	17.958	109.84	26.172	52.123	56.962	50.533	22.744	3.47	50.615	101.791	97.165	100.208	98.611	47.412	79.713	84.793	33.99	70.533	37.471	13.092	7.058	8.13
ENSRNOG00000010330	Mark3	protein_coding	-1.32998	2.63756e-37	1.00275e-36	35.9988	5.23089	47.354	44.459	48.336	45.61	45.899	45.569	46.435	52.001	43.867	43.03	54.105	38.557	44.376	41.619	44.205	37.63	41.062	45.026	45.016	43.1	43.947	45.281	52.371	43.874	46.745	44.05	52.012	50.155	50.572	49.832	35.08	25.438	48.344	42.659	64.472	4.337	38.321	56.319	13.194	60.602	27.31	25.337	42.955	51.435	13.914	3.062	36.014	96.433	83.284	63.769	62.61	32.44	54.618	63.051	30.9	51.5	34.746	12.219	7.473	8.484
ENSRNOG00000009987	Akap11	protein_coding	-0.36568	6.00411e-08	7.49653e-08	7.12514	5.23052	35.727	35.354	40.706	30.68	32.611	31.128	32.147	35.493	35.401	31.661	46.793	25.533	27.652	32.009	32.967	29.685	28.467	33.789	27.39	28.187	30.543	28.371	33.621	34.474	36.861	39.13	35.221	35.957	30.576	34.348	40.561	26.09	88.281	58.757	86.703	4.461	36.405	81.461	37.749	113.628	54.619	55.742	49.492	51.435	18.195	3.572	45.748	117.863	127.702	85.025	101.741	48.659	66.428	98.925	53.303	66.054	37.471	20.365	8.165	12.726
ENSRNOG00000000314	Sec63	protein_coding	-0.290603	1.85453e-07	2.28666e-07	6.6408	5.22977	30.721	32.524	34.333	35.222	31.599	34.083	28.237	32.476	31.646	32.541	37.142	30.347	28.318	34.799	30.619	30.115	29.935	31.99	28.109	28.862	33.056	27.206	32.384	30.424	30.766	37.605	34.766	33.177	35.232	34.044	43.85	29.351	75.669	67.611	102.265	4.832	42.153	73.416	24.189	109.84	47.223	42.712	56.962	71.288	18.463	2.45	56.455	121.434	88.836	106.281	97.046	56.146	100.38	59.79	73.388	70.533	49.735	19.201	8.165	18.205
ENSRNOG00000000557	Sar1a	protein_coding	-2.21694	1.30368e-40	6.34361e-40	39.1977	5.22947	62.008	60.086	66.991	62.551	67.175	56.347	56.737	79.799	80.701	59.512	80.06	47.885	55.656	73.047	57.442	52.875	58.914	58.821	53.513	57.242	57.037	56.516	69.954	65.517	65.083	69.374	61.212	62.647	64.165	61.766	29.599	16.959	33.631	39.44	44.463	3.593	14.37	40.228	17.592	64.389	22.758	13.755	46.69	37.9	11.773	3.266	30.174	69.646	74.956	30.366	40.697	22.458	48.714	26.09	20.858	42.544	20.439	9.891	4.29	3.888
ENSRNOG00000002146	Pkd2	protein_coding	-0.76935	2.7384e-17	4.32483e-17	16.364	5.22879	25.514	28.71	30.658	39.802	37.04	34.999	31.771	35.933	33.182	45.473	45.111	36.064	34.428	38.131	44.255	36.019	37.82	39.867	34.787	41.108	46.007	40.997	35.99	36.886	38.133	39.054	40.474	45.113	43.313	42.732	35.08	22.177	79.873	62.782	88.926	7.806	42.153	84.478	12.094	66.283	30.154	44.16	47.624	55.947	13.379	3.266	42.828	107.148	63.851	81.988	89.219	72.365	84.142	67.399	42.488	71.652	34.746	18.91	10.932	4.595
ENSRNOG00000014087	Kifc3	protein_coding	0.651052	6.77863e-17	1.05924e-16	15.975	5.2283	19.014	23.501	20.935	21.967	24.449	20.35	21.732	18.679	16.966	21.824	23.579	23.298	22.913	23.018	25.424	22.224	24.132	26.831	19.359	23.688	27.053	21.945	22.322	21.983	22.26	22.044	22.59	30.063	31.774	30.765	62.486	52.18	121.911	164.199	137.836	10.656	82.39	110.626	25.655	185.592	43.24	76.736	88.711	105.578	18.73	4.185	87.602	133.935	152.687	148.793	117.394	79.851	115.141	96.75	48.668	113.076	67.448	20.074	7.611	19.089
ENSRNOG00000018051	Farp2	protein_coding	1.08736	1.14873e-27	2.58805e-27	26.587	5.228	22.526	18.784	26.099	17.537	18.974	19.934	18.048	19.39	22.497	17.525	30.452	16.291	22.168	19.104	23.576	17.768	16.691	17.714	12.343	17.099	20.106	16.271	21.155	20.128	19.504	25.515	21.285	23.28	17.428	22.583	87.7	55.441	142.931	79.685	191.192	7.558	65.146	149.848	37.749	236.725	75.67	80.356	105.52	123.626	29.433	5.716	73.002	153.579	144.359	160.94	167.482	108.548	143.189	148.931	82.658	100.761	70.855	32.002	9.687	16.968
ENSRNOG00000010861	Atad1	protein_coding	-1.70348	9.21975e-37	3.3798e-36	35.4711	5.22782	48.161	46.305	38.241	56.817	53.886	48.399	46.247	66.07	56.566	52.509	58.784	44.532	51.309	56.771	49.6	47.077	51.78	47.345	55.584	51.296	46.845	47.535	60.648	56.086	63.281	52.479	58.661	50.489	55.399	53.72	35.08	11.088	44.14	33.001	71.141	3.593	21.077	63.359	14.293	58.708	27.879	23.166	33.617	42.412	12.844	1.939	28.227	108.934	77.732	63.769	62.61	26.201	59.047	46.745	35.535	52.62	20.439	16.001	4.29	7.777
ENSRNOG00000057620	Slc6a8	protein_coding	-3.23077	7.94472e-50	9.46628e-49	48.0238	5.22779	92.204	90.149	103.79	69.997	105.017	82.482	80.914	82.748	93.161	80.392	103.859	81.498	107.239	88.237	87.212	74.615	77.175	80.614	92.949	90.604	99.134	78.837	78.265	70	87.157	92.028	88.144	98.086	101.006	110.11	21.925	11.088	29.427	30.586	28.901	2.85	14.37	30.171	6.23	56.814	11.379	15.202	19.61	27.071	7.76	1.429	20.441	53.574	83.284	45.549	36.001	12.477	17.714	25.003	13.905	27.989	19.076	7.855	2.353	1.591
ENSRNOG00000018129	Ndufab1	protein_coding	-3.13123	4.89315e-49	5.28776e-48	47.2767	5.22749	72.423	78.091	67.503	80.943	83.079	68.041	72.529	103.223	97.668	80.489	87.92	77.114	82.603	83.548	67.682	77.246	100.864	85.933	80.311	84.979	81.402	83.76	106.013	98.476	106.184	111.06	93.488	92.266	86.044	92.801	15.348	13.045	27.325	23.342	42.24	2.726	14.37	47.268	6.23	45.451	23.327	15.926	24.279	24.364	5.351	1.735	16.547	17.858	38.866	45.549	25.044	18.715	28.047	20.655	26.265	23.511	15.67	6.982	4.152	6.186
ENSRNOG00000021840	Cped1	protein_coding	-0.874204	3.13953e-23	5.9706e-23	22.224	5.22681	38.351	37.569	39.078	41.626	39.063	40.825	34.554	38.984	32.874	36.776	48.255	38.428	36.621	30.575	44.455	28.826	33.894	37.428	32.716	37.637	42.9	40.583	43.03	35.711	38.689	48.627	46.82	49.784	43.553	43.476	32.888	28.699	58.854	50.708	64.472	5.824	29.699	83.473	23.456	75.752	30.154	37.644	53.227	62.264	14.984	2.348	40.881	121.434	74.956	100.208	82.958	53.65	92.999	56.528	55.62	61.576	37.471	11.637	4.29	9.191
ENSRNOG00000057806	Trpm7	protein_coding	-0.944098	2.69192e-23	5.13168e-23	22.2897	5.22675	41.621	40.563	41.776	38.387	39.447	36.289	39.367	45.493	38.814	38.958	57.797	34.688	37.443	38.984	41.758	33.979	30.515	41.467	37.112	32.301	38.048	32.354	45.262	41.957	42.956	50.724	44.057	45.707	40.779	42.022	35.08	18.263	50.446	41.855	73.364	4.709	29.699	72.41	25.288	117.416	43.809	54.295	45.756	51.435	15.787	4.695	29.201	80.361	66.627	75.915	70.436	38.678	78.237	61.964	44.805	45.902	29.977	13.673	8.58	10.782
ENSRNOG00000002545	RGD1309748	protein_coding	-2.19795	5.79702e-46	4.45649e-45	44.351	5.22664	61.887	55.984	60.897	54.173	68.814	58.803	55.647	52.205	58.682	67.33	73.992	59.275	61.022	62.08	59.041	51.909	61.269	64.26	59.219	60.874	63.076	61.138	63.841	59.642	60.578	62.7	63.702	75.066	67.007	72.922	27.406	12.393	58.854	32.196	64.472	2.354	15.328	47.268	12.827	39.77	25.603	21.718	38.286	23.462	7.225	2.756	40.881	94.647	55.523	33.403	43.827	28.697	33.952	36.961	31.673	32.467	25.889	12.219	4.428	4.949
ENSRNOG00000009000	Foxj2	protein_coding	-0.965172	8.26437e-27	1.80227e-26	25.7442	5.22618	33.951	39.907	38.892	37.903	44.958	37.662	43.014	34.713	27.31	40.293	39.335	42.598	42.261	39.178	38.361	43.212	42.701	42.466	42.903	42.522	45.902	43.289	32.316	33.825	36.834	40.427	41.78	44.372	54.646	47.668	30.695	26.09	71.465	55.538	91.15	4.956	28.741	61.347	19.791	73.858	27.31	33.301	67.234	51.435	14.717	3.674	49.641	103.576	99.941	66.805	76.697	38.678	75.285	73.922	36.308	53.739	29.977	9.891	6.642	9.544
ENSRNOG00000059326	Abca9	protein_coding	0.81259	1.02495e-23	1.98783e-23	22.7016	5.22573	18.732	18.005	22.749	24.164	29.158	17.104	23.537	20.746	26.969	19.479	35.424	20.289	18.291	20.345	19.181	19.54	20.582	18.354	18.176	20.795	27.227	21.194	22.082	20.344	18.629	25.744	20.859	27.765	22.358	23.293	57.005	38.483	136.625	94.978	175.63	9.541	45.985	118.672	44.346	176.123	56.326	87.595	92.447	95.652	21.941	4.593	73.002	166.079	138.807	179.159	131.481	78.604	123.998	115.231	79.568	101.881	64.042	33.165	12.731	17.675
ENSRNOG00000011148	Ssr3	protein_coding	-2.68278	3.04385e-45	2.21117e-44	43.6554	5.22403	86.512	87.442	70.62	70.072	81.3	69.997	61.362	78.07	91.898	60.619	81.12	68.173	65.174	82.114	62.437	72.361	62.259	72.217	76	59.074	63.495	63.318	79.81	58.56	89.701	89.931	74.39	78.254	66.801	77.79	17.54	9.132	33.631	20.122	28.901	3.346	16.286	39.222	16.492	53.026	20.482	18.822	28.948	23.462	4.014	1.531	28.227	57.146	52.747	33.403	45.392	27.449	35.428	31.525	28.583	38.065	20.439	5.528	4.567	7.954
ENSRNOG00000001350	Naa25	protein_coding	0.0206053	0.635092	0.643889	0.191189	5.2235	27.895	29.448	30.006	26.1	28.565	25.219	26.658	30.747	30.143	27.362	35.972	25.361	30.55	25.498	26.823	26.035	25.02	29.631	24.136	23.398	28.798	25.252	31.938	29.775	31.164	35.202	30.606	31.212	29.891	30.934	51.524	28.699	105.096	68.416	124.497	7.558	53.649	87.495	23.456	136.354	50.637	56.466	70.035	71.288	17.927	4.287	49.641	107.148	97.165	124.5	98.611	81.099	79.713	102.186	65.663	80.609	52.46	19.201	8.441	12.549
ENSRNOG00000052539	Prpf40b	protein_coding	1.10037	9.46452e-30	2.35262e-29	28.6284	5.2228	21.154	20.753	27.587	17.015	19.915	20.308	17.972	18.204	16.693	17.492	24.018	17.882	22.482	16.314	20.629	15.03	14.472	20.753	15.597	15.042	20.246	18.864	19.85	17.809	20.352	20.824	24.746	25.318	20.304	27.113	96.47	44.353	168.154	107.856	155.621	10.532	75.684	110.626	29.32	206.424	58.033	82.528	96.182	98.359	26.757	5.307	106.096	194.652	194.329	194.342	167.482	98.567	144.665	125.015	58.71	92.924	61.317	37.529	13.285	20.326
ENSRNOG00000036852	Pcbp2	protein_coding	-2.66061	6.8467e-49	7.28142e-48	47.1378	5.22209	77.268	77.558	80.203	71.747	74.115	74.533	72.003	62.375	64.179	69.414	78.561	69.42	73.908	68.978	73.226	76.118	65.365	71.057	78.958	71.963	75.677	72.75	61.575	62.177	69.005	70.556	75.938	82.035	69.985	79.684	19.733	12.393	18.917	23.342	42.24	3.717	23.951	40.228	16.492	49.239	18.775	28.233	28.948	21.657	8.562	2.041	20.441	37.502	58.299	36.439	32.87	14.972	23.619	38.048	30.128	38.065	17.032	8.146	4.152	5.302
ENSRNOG00000002722	Sec14l1	protein_coding	-1.19686	9.10932e-26	1.89996e-25	24.7213	5.22049	34.476	48.766	38.659	54.508	43.074	41.616	43.615	43.764	26.969	53.29	47.122	47.498	34.114	44.874	38.561	38.542	55.159	45.426	40.409	49.046	49.148	49.677	39.012	33.794	44.387	41.457	43.024	43.594	57.556	43.003	46.043	26.742	88.281	42.659	102.265	5.576	23.951	70.399	6.963	79.54	22.189	47.055	57.896	52.338	13.646	2.348	40.881	69.646	80.508	75.915	59.48	53.65	66.428	38.048	30.9	55.978	29.296	13.964	6.366	6.893
ENSRNOG00000014230	Map1a	protein_coding	0.651029	9.15295e-08	1.13548e-07	6.94482	5.22029	32.538	22.23	43.916	33.77	16.811	30.046	18.461	18.509	23.828	18.339	31.768	13.196	16.098	25.77	35.464	18.627	14.984	27.511	10.821	21.438	30.159	23.486	25.104	11.595	11.872	21.129	32.246	36.736	29.788	35.768	80.026	48.267	115.606	105.441	160.068	9.913	60.355	106.604	29.686	178.017	51.205	79.632	91.513	67.678	17.392	5.409	76.895	173.223	133.254	118.427	125.22	89.833	121.046	91.315	67.981	85.087	57.91	22.983	10.932	20.149
ENSRNOG00000049683	Sh3gl1	protein_coding	0.159132	0.00952064	0.0104085	1.98261	5.22013	25.514	28.095	28.89	22.935	30.623	22.972	24.891	25.119	27.686	26.678	46.428	24.587	28.043	28.017	24.226	23.566	24.985	29.231	21.05	23.816	29.566	23.335	25.207	23.931	28.699	31.693	27.236	34.512	30.131	30.257	53.716	30.656	107.198	112.685	117.828	9.541	74.726	104.592	30.419	151.504	28.447	81.804	64.433	86.628	16.59	4.389	64.242	144.65	113.822	170.049	97.046	77.356	109.237	82.618	33.218	68.294	38.153	18.91	9.549	10.958
ENSRNOG00000029134	Adgrl1	protein_coding	1.47002	2.01813e-36	7.24861e-36	35.1397	5.21989	14.856	14.724	19.213	14.893	16.916	17.354	15.416	13.051	12.972	17.753	23.543	16.807	14.688	22.166	19.48	17.983	17.51	20.234	13.315	16.97	18.85	16.91	14.904	15.398	16.668	16.438	19.949	18.831	22.838	21.738	103.048	68.486	149.236	141.662	246.771	11.028	86.222	150.854	42.513	215.893	73.963	79.632	123.262	121.821	36.925	5.409	126.537	198.224	216.539	179.159	184.7	127.263	147.617	157.627	50.213	134.348	72.218	41.02	11.763	12.903
ENSRNOG00000015852	Arhgap35	protein_coding	-0.32417	1.47881e-09	1.91502e-09	8.71783	5.21972	30.923	34.124	34.798	32.504	32.122	33.5	30.531	29.933	27.788	32.118	34.254	33.184	34.114	30.032	29.071	34.516	29.423	31.47	25.319	31.305	35.709	31.039	28.813	26.312	30.978	31.884	34.766	36.217	41.635	37.966	50.428	24.133	98.79	66.806	115.604	6.072	33.531	90.512	29.32	96.584	24.465	55.742	59.763	58.654	13.111	4.287	56.455	94.647	99.941	100.208	114.263	56.146	82.666	73.922	41.715	91.804	53.141	19.492	7.75	11.312
ENSRNOG00000063051	Cacng6	protein_coding	-2.14096	4.75256e-43	2.84892e-42	41.5453	5.21968	67.377	68.206	69.643	54.546	80.951	67.001	63.054	51.968	55.713	46.026	65.73	55.407	63.254	59.755	50.149	57.116	56.832	63.06	57.148	57.724	67.649	61.89	45.125	46.378	57.027	58.009	64.886	65.687	66.972	75.018	21.925	12.393	42.038	33.001	66.695	4.709	26.825	47.268	9.895	32.195	17.637	28.233	33.617	36.095	7.492	1.939	36.014	53.574	49.97	48.586	82.958	42.421	36.904	38.048	20.858	45.902	19.758	10.764	4.152	5.833
ENSRNOG00000046891	Hk1	protein_coding	1.2095	5.45895e-33	1.59448e-32	31.7974	5.21962	14.493	15.257	14.747	18.393	18.311	15.856	15.98	18.272	15.021	24.593	25.663	18.956	15.784	18.213	14.386	19.701	22.084	20.194	16.654	20.666	19.757	15.595	19.781	16.14	23.002	27.04	21.619	21.055	23.796	21.941	94.278	60.007	182.867	107.051	197.861	9.169	68.02	135.769	28.587	210.212	63.722	83.976	142.872	108.285	26.49	5.92	96.363	175.008	194.329	151.83	150.264	99.814	160.903	133.711	76.478	103	66.086	36.075	11.901	18.028
ENSRNOG00000008917	Ehbp1	protein_coding	-0.231052	5.24454e-05	6.10205e-05	4.21452	5.21758	36.373	36.092	37.589	30.605	35.157	29.797	32.937	34.001	32.362	26.743	38.056	23.899	31.255	29.722	33.666	28.934	28.092	31.03	30.983	25.037	30.857	29.987	29.465	27.858	28.328	34.973	30.12	32.658	28.59	31.272	53.716	18.263	73.567	65.196	106.712	6.691	45.985	115.655	30.419	115.522	44.378	47.055	66.3	59.557	15.787	3.776	74.949	110.72	116.598	103.244	67.306	64.879	90.046	76.096	42.488	85.087	40.197	18.91	10.24	8.837
ENSRNOG00000022249	Mllt10	protein_coding	-0.663825	2.39916e-19	4.03022e-19	18.3947	5.21754	37.019	38.512	43.358	33.062	41.47	35.581	37.299	35.526	31.099	33.225	41.565	33.442	36.856	33.443	38.062	31.457	33.451	34.189	33.942	32.269	36.687	36.525	32.178	29.775	36.649	36.613	39.108	46.04	36.191	38.202	51.524	20.22	73.567	60.367	117.828	6.567	44.069	53.302	31.152	109.84	35.844	36.196	56.962	62.264	17.392	2.552	51.588	103.576	94.389	121.464	75.132	44.916	76.761	55.441	37.853	68.294	38.153	14.837	5.535	6.54
ENSRNOG00000055562	na	protein_coding	-1.24998	1.60904e-34	5.1506e-34	33.2881	5.21737	41.217	45.936	40.195	44.083	48.131	41.366	47.864	43.018	37.995	44.039	46.391	42.125	45.473	47.083	34.066	42.193	45.397	50.904	40.663	49.689	48.171	42.199	42.549	38.803	40.279	40.961	43.024	45.744	52.284	51.184	43.85	18.915	63.058	64.392	66.695	5.948	38.321	56.319	13.194	83.327	21.051	37.644	49.492	55.947	13.379	3.674	36.988	58.931	111.045	85.025	65.741	53.65	47.237	43.483	30.9	48.141	23.845	10.182	5.12	6.54
ENSRNOG00000069581	Rpl22	protein_coding	-1.32959	4.52633e-34	1.41205e-33	32.8502	5.21587	51.35	48.356	48.987	47.695	52.84	40.825	39.818	44.103	53.528	47.004	49.133	39.761	44.415	54.175	48.501	44.125	48.708	50.304	45.312	44.707	45.309	42.237	39.63	42.822	44.864	37.414	38.44	42.926	41.122	44.997	35.08	19.568	58.854	41.855	62.249	3.346	29.699	68.387	10.262	77.646	33.568	41.988	42.955	45.119	9.9	3.776	42.828	55.36	61.075	85.025	65.741	54.898	64.952	57.615	32.445	41.424	27.933	11.928	6.781	7.954
ENSRNOG00000024779	Polr2b	protein_coding	-0.993509	1.1607e-25	2.4088e-25	24.6182	5.21501	38.876	46.1	29.913	47.248	42.621	41.449	39.855	41.289	44.379	37.557	42.552	35.806	33.37	41.193	34.765	36.932	44.1	41.267	40.663	40.24	42.307	36.45	44.747	38.123	44.837	43.402	40.231	38.293	43.107	42.022	27.406	17.611	81.975	52.318	68.918	2.85	48.859	65.37	23.089	98.478	40.964	28.957	55.094	48.728	12.576	2.96	33.094	92.862	91.612	106.281	76.697	31.192	85.618	58.703	40.17	51.5	32.702	14.255	7.75	8.13
ENSRNOG00000003953	Rab3gap1	protein_coding	-0.749042	5.7756e-24	1.12894e-23	22.9473	5.21499	33.426	36.913	32.286	40.807	39.551	35.165	39.329	36.882	34.411	39.577	34.985	35.978	34.428	37.124	35.165	35.644	39.629	38.788	41.466	41.558	39.514	36.6	35.818	35.526	34.158	36.346	36.132	40.332	40.985	36.005	32.888	20.872	67.262	56.343	71.141	6.195	46.943	79.45	19.424	109.84	31.861	39.092	61.631	50.533	9.365	2.041	53.535	75.004	94.389	100.208	86.089	52.403	69.38	75.009	46.35	61.576	39.515	16.292	8.58	9.898
ENSRNOG00000043381	Cyth1	protein_coding	-0.42427	5.97013e-08	7.45517e-08	7.12754	5.21474	20.185	24.896	23.121	34.738	30.204	28.132	30.756	35.662	26.866	39.381	30.233	35.548	32.352	31.427	34.365	28.934	42.086	36.149	32.885	45.19	36.966	36.375	39.424	35.093	33.893	31.083	38.288	35.364	39.204	35.126	36.176	36.526	107.198	50.708	102.265	7.187	36.405	95.541	17.225	111.734	31.292	49.227	56.028	73.092	13.379	3.164	66.188	117.863	119.374	115.391	54.784	62.384	92.999	69.573	33.99	57.098	47.01	21.528	6.089	11.842
ENSRNOG00000042261	Hdgf	protein_coding	-2.47292	3.86215e-52	6.22951e-51	50.2055	5.21473	70.97	78.624	79.226	67.8	76.941	68.832	68.882	65.019	67.012	59.74	73.078	69.592	68.464	64.134	58.841	59.531	66.594	64.26	69.237	67.527	73.932	67.714	57.969	54.881	63.387	63.463	66.799	68.208	68.958	71.976	28.503	7.827	44.14	35.415	46.686	3.717	22.993	30.171	9.529	73.858	17.068	20.994	25.213	30.681	6.957	1.939	21.414	66.075	63.851	54.659	50.088	23.706	35.428	29.351	15.45	29.109	21.12	9.019	4.152	5.479
ENSRNOG00000066579	Ube2i	protein_coding	-0.145394	0.00165659	0.00185224	2.7323	5.21419	27.855	30.679	30.565	29.6	30.727	27.924	30.606	30.272	29.427	28.632	38.897	27.338	28.709	28.521	28.371	31.403	26.624	32.07	28.447	27.223	30.683	25.966	33.689	30.3	29.468	37.185	34.371	30.323	29.377	27.756	53.716	35.222	98.79	70.831	122.274	4.832	45.027	97.552	19.791	134.46	34.137	49.951	70.969	49.631	17.392	3.878	76.895	141.078	102.717	94.135	104.872	78.604	97.427	73.922	54.075	76.131	40.878	19.201	8.58	8.837
ENSRNOG00000023467	Fam168b	protein_coding	-1.14237	2.31485e-31	6.18288e-31	30.2088	5.21348	41.177	42.162	42.939	39.28	45.481	39.868	36.81	48.476	43.73	44.561	66.753	37.525	37.013	44.564	38.561	37.093	42.598	43.066	38	38.054	42.481	37.577	42.721	38.37	45.632	51.449	43.389	43.371	43.313	43.476	36.176	25.438	58.854	49.903	91.15	7.435	21.077	63.359	18.325	85.221	37.551	31.129	46.69	46.924	10.435	2.756	30.174	57.146	80.508	85.025	61.045	51.155	61.999	53.267	36.308	70.533	29.296	14.255	4.428	9.721
