## Supplementary Dataset 3 - Isolated Mito vs SM RNAseq for "Skeletal muscle mitochondria contain nuclear-encoded RNA species prior to and following adaptation to exercise training in rats" (part 2 of 3)

### Sheet: Mito vs SM normalised counts (continued)
ensembl_id	gene_id	biotype	log2FC (Mito vs SM)	pvalue	FDR	negLog10FDR	AveExpr	SM_Sed_r04	SM_Sed_r07	SM_Sed_r08	SM_Sed_r11	SM_Sed_r12	SM_Sed_r15	SM_Sed_r16	SM_Sed_r19	SM_Sed_r20	SM_Sed_r23	SM_Sed_r24	SM_Sed_r29	SM_Sed_r30	SM_Sed_r31	SM_Sed_r32	SM_ExT_r02	SM_ExT_r05	SM_ExT_r06	SM_ExT_r09	SM_ExT_r10	SM_ExT_r13	SM_ExT_r14	SM_ExT_r17	SM_ExT_r18	SM_ExT_r21	SM_ExT_r22	SM_ExT_r25	SM_ExT_r26	SM_ExT_r27	SM_ExT_r28	MT_Sed_r04	MT_Sed_r07	MT_Sed_r08	MT_Sed_r11	MT_Sed_r12	MT_Sed_r15	MT_Sed_r16	MT_Sed_r19	MT_Sed_r20	MT_Sed_r23	MT_Sed_r24	MT_Sed_r29	MT_Sed_r30	MT_Sed_r31	MT_Sed_r32	MT_ExT_r02	MT_ExT_r05	MT_ExT_r06	MT_ExT_r09	MT_ExT_r10	MT_ExT_r13	MT_ExT_r14	MT_ExT_r17	MT_ExT_r18	MT_ExT_r21	MT_ExT_r22	MT_ExT_r25	MT_ExT_r26	MT_ExT_r27	MT_ExT_r28
ENSRNOG00000013837	Tp53bp1	protein_coding	0.627233	1.53339e-20	2.67064e-20	19.5734	5.21333	22.647	20.097	22.098	25.43	23.194	20.641	22.296	23.39	20.073	22.997	22.336	23.727	24.244	24.685	28.871	22.492	25.634	22.193	20.247	25.423	24.714	23.561	21.326	22.663	19.636	20.48	21.679	25.689	26.673	22.076	72.353	32.613	149.236	86.929	104.489	9.541	52.691	104.592	27.487	187.486	50.068	73.117	103.652	81.214	23.279	5.001	96.363	146.436	130.478	157.903	120.524	89.833	132.855	109.795	61.028	115.315	72.899	26.183	7.196	12.726
ENSRNOG00000000133	Txndc15	protein_coding	-1.65703	1.51965e-39	6.81926e-39	38.1663	5.21289	55.831	55.738	52.755	55.663	57.932	51.895	48.729	49.968	54.996	44.463	54.507	49.862	48.41	50.299	46.004	51.479	56.729	54.303	49.328	47.889	48.311	49.64	53.779	48.48	46.215	45.881	46.364	48.45	46.121	52.672	31.791	18.263	50.446	56.343	71.141	3.469	18.202	46.262	10.628	56.814	26.172	34.749	40.154	38.802	11.238	4.287	28.227	64.289	55.523	66.805	46.958	26.201	59.047	46.745	44.033	33.587	29.296	11.637	5.259	7.777
ENSRNOG00000004107	Rpl23	protein_coding	-3.81084	3.87757e-45	2.79121e-44	43.5542	5.21278	124.46	133.501	106.767	146.622	144.952	113.694	109.715	95.087	104.905	92.867	98.96	114.21	86.598	114.162	114.934	122.766	151.483	111.205	126.004	133.19	116.588	101.158	90.971	92.261	97.757	74.294	76.819	74.065	92.652	94.66	16.444	9.784	29.427	9.659	24.455	1.487	7.664	34.194	7.696	41.664	18.206	9.411	17.742	18.048	5.619	1.735	15.574	46.431	36.09	36.439	29.74	13.724	11.809	16.306	8.498	10.076	8.857	6.691	5.397	4.949
ENSRNOG00000017116	Zfp532	protein_coding	-0.282267	4.64415e-07	5.67329e-07	6.24616	5.21277	34.839	33.262	40.288	26.026	32.925	29.672	31.809	27.425	30.314	26.091	39.299	30.992	33.997	29.955	30.719	25.498	28.023	32.79	28.236	26.869	33.231	30.813	28.847	26.621	29.574	34.096	35.191	36.513	36.636	37.492	53.716	29.351	109.3	58.757	106.712	4.709	42.153	89.507	17.225	132.566	32.999	59.362	63.499	64.069	16.054	4.593	51.588	105.362	130.478	106.281	70.436	64.879	70.856	71.748	34.763	92.924	48.372	22.401	8.165	10.605
ENSRNOG00000003970	Tnpo2	protein_coding	0.155109	0.00137232	0.00153874	2.81284	5.21273	26.038	25.388	30.658	26.51	30.623	27.175	23.199	27.187	25.194	26.743	35.058	26.951	25.772	25.072	25.374	21.204	23.791	26.392	21.008	24.363	29.671	26.116	32.041	24.982	24.857	31.083	30.272	30.545	29.651	32.015	62.486	41.092	113.504	70.026	73.364	7.806	58.439	98.558	34.817	121.203	43.809	50.675	72.837	73.995	18.73	4.491	74.949	141.078	99.941	139.683	90.785	84.842	110.713	89.141	52.53	80.609	51.097	22.983	7.196	11.312
ENSRNOG00000003848	Med12	protein_coding	-0.757858	1.99212e-25	4.10003e-25	24.3872	5.21191	39.683	37.323	46.196	35.78	38.121	37.537	36.471	35.899	29.973	32.639	43.466	37.439	40.146	36.426	41.558	35.751	35.021	36.668	34.407	33.876	42.551	32.467	32.968	31.784	35.536	36.956	39.776	39.59	41.122	39.25	40.561	16.959	77.771	51.513	86.703	3.841	31.615	84.478	21.623	123.097	26.741	42.712	58.83	55.947	11.238	3.674	55.482	100.005	97.165	112.354	72.002	46.164	69.38	64.138	42.488	68.294	38.153	12.801	6.919	9.544
ENSRNOG00000046949	Kcnb1	protein_coding	-0.64357	6.14762e-16	9.35675e-16	15.0289	5.21159	25.635	34.493	30.937	37.754	32.332	38.536	39.404	45.764	28.095	38.404	28.039	39.975	36.151	41.852	31.968	30.168	39.39	38.268	43.114	34.776	36.687	40.433	29.362	29.527	31.588	36.575	37.316	38.96	48.86	33.165	52.62	20.872	71.465	64.392	106.712	5.08	44.069	66.376	19.424	94.69	35.275	44.16	51.359	54.143	12.576	3.572	46.721	107.148	133.254	85.025	81.393	62.384	67.904	77.183	33.218	62.696	40.197	14.255	7.334	7.954
ENSRNOG00000006576	Bms1	protein_coding	-0.153742	0.0011729	0.001317	2.88041	5.21153	28.985	30.063	30.332	31.424	32.332	28.174	28.613	34.17	26.593	31.238	32.901	28.413	30.472	29.761	32.018	30.222	31.129	28.911	28.785	28.38	30.578	29.348	31.56	26.992	30.554	32.647	32.519	28.136	30.713	27.113	42.754	34.569	90.383	63.587	106.712	7.93	38.321	67.382	37.016	126.885	42.671	45.607	71.903	71.288	20.603	3.47	47.695	108.934	102.717	97.171	79.828	62.384	85.618	70.66	61.8	71.652	56.548	17.165	8.995	12.549
ENSRNOG00000050805	Tsc22d4	protein_coding	-1.33469	9.89911e-28	2.23893e-27	26.65	5.20807	38.836	46.469	47.778	43.376	64.524	47.067	59.257	42.069	40.726	43.225	40.761	48.057	51.974	46.579	34.265	40.099	56.695	47.585	51.188	47.182	47.578	52.571	39.115	40.163	35.96	34.821	43.298	40.739	54.304	42.191	40.561	25.438	46.242	45.074	53.356	5.576	35.447	48.273	13.56	62.495	26.741	31.129	51.359	44.216	18.195	1.327	39.908	75.004	83.284	78.952	81.393	53.65	51.666	54.354	23.175	51.5	23.164	12.51	6.781	7.6
ENSRNOG00000003019	Ubn1	protein_coding	-0.166402	0.0014151	0.00158609	2.79967	5.20766	26.079	28.136	33.17	26.882	30.413	27.258	30.079	28.984	29.358	30.228	42.004	24.802	28.122	30.459	30.719	25.552	28.092	28.871	25.15	28.959	31.695	28.897	32.281	32.65	32.065	33.066	31.76	36.773	34.034	34.517	41.658	26.09	92.485	66.001	115.604	4.337	39.279	97.552	29.32	155.292	50.068	38.368	83.109	64.971	16.59	3.164	53.535	119.649	105.493	112.354	87.654	58.641	78.237	88.054	44.033	107.478	45.647	22.11	7.334	11.842
ENSRNOG00000037909	Ppm1f	protein_coding	-0.297194	6.67193e-07	8.11401e-07	6.09076	5.2073	22.93	30.679	26.099	32.355	30.1	28.299	28.801	33.933	24.067	39.447	40.067	28.929	27.025	29.8	24.226	31.081	40.175	32.35	29.377	36.737	33.929	29.423	30.976	31.568	35.165	32.227	31.669	33.696	43.039	37.458	58.101	30.656	71.465	71.636	91.15	6.567	44.069	86.49	19.424	121.203	38.12	60.086	66.3	64.971	20.068	2.858	39.908	110.72	122.15	109.317	89.219	53.65	85.618	75.009	40.17	81.728	43.603	16.001	9.964	8.307
ENSRNOG00000014483	Ino80	protein_coding	0.531828	1.19744e-17	1.91055e-17	16.7188	5.2068	25.11	22.845	24.796	21.632	25.705	23.305	25.229	23.357	21.165	24.593	28.807	19.644	25.341	22.127	26.124	22.277	20.173	23.792	24.643	21.856	22.34	21.006	24.76	25.601	21.597	23.226	26.811	27.024	23.077	24.105	52.62	39.135	94.586	74.855	146.729	7.93	60.355	116.661	32.985	159.079	55.757	65.154	77.506	105.578	24.617	3.878	61.322	126.792	124.926	145.757	109.568	71.118	112.189	93.489	77.251	90.685	57.91	29.383	11.209	19.619
ENSRNOG00000008052	Atp13a2	protein_coding	0.931247	3.71158e-25	7.56206e-25	24.1214	5.20672	18.126	22.435	23.912	20.813	24.449	24.137	20.83	16.034	16.454	15.016	22.775	21.406	22.286	18.252	15.335	16.856	21.743	21.313	18.937	19.766	26.773	20.141	17.068	16.541	19.954	21.129	19.979	25.541	25.371	29.784	89.893	48.919	149.236	121.539	151.175	12.887	74.726	126.717	32.252	189.38	43.809	72.393	68.168	98.359	22.209	6.43	80.789	155.365	174.897	179.159	151.829	109.796	98.903	96.75	59.483	113.076	65.405	29.674	10.379	17.851
ENSRNOG00000007726	Mcam	protein_coding	-1.46078	2.21116e-27	4.93447e-27	26.3068	5.20475	33.83	44.336	43.405	47.323	52.107	37.787	42.337	42.849	34.206	66.124	70.775	41.824	37.443	39.527	38.112	50.674	61.064	54.343	49.117	56.599	62.099	45.581	33.415	40.844	53.132	57.627	41.172	48.005	56.94	54.734	39.465	15.654	58.854	67.611	73.364	7.93	34.489	49.279	7.696	77.646	17.068	24.614	34.551	45.119	9.365	2.756	39.908	69.646	66.627	63.769	51.653	31.192	67.904	59.79	27.038	58.217	32.021	14.255	6.227	5.479
ENSRNOG00000009484	Ptcd3	protein_coding	-1.02407	1.42899e-24	2.84622e-24	23.5457	5.20392	34.314	44.828	30.332	41.738	38.47	36.247	38.539	42.95	44.037	43.518	38.312	42.34	40.224	46.386	35.814	37.361	41.369	42.267	41.212	41.558	38.258	35.398	43.751	38.772	47.858	41.724	45.545	36.402	45.881	42.36	37.273	21.524	75.669	37.025	66.695	7.435	26.825	99.564	19.058	96.584	20.482	34.749	58.83	65.873	10.703	3.674	53.535	94.647	99.941	60.732	40.697	46.164	44.285	52.18	33.218	57.098	35.427	12.801	8.026	7.954
ENSRNOG00000019560	Pde2a	protein_coding	0.74357	1.00947e-21	1.82873e-21	20.7379	5.20336	17.843	25.306	23.633	23.792	26.019	22.639	23.65	20.95	12.972	25.603	27.82	22.868	18.291	22.243	16.134	23.243	26.078	24.192	16.358	18.609	23.178	20.63	19.884	19.881	22.79	23.798	21.831	21.945	28.316	24.713	75.641	46.962	119.81	131.198	155.621	9.045	52.691	115.655	32.252	162.867	42.671	86.147	80.307	80.312	22.209	4.491	81.762	150.007	158.24	154.866	150.264	102.31	146.141	110.883	56.393	88.446	65.405	25.02	9.272	14.493
ENSRNOG00000047356	Abl1	protein_coding	-0.393025	2.12773e-11	2.88174e-11	10.5403	5.20323	27.936	34.698	31.635	34.328	34.18	28.465	35.682	32.103	26.457	32.834	38.348	33.184	25.302	35.574	28.421	29.256	36.659	36.548	27.263	28.991	35.989	33.819	32.522	29.929	29.812	35.888	33.49	35.031	45.949	31.339	48.235	33.265	79.873	71.636	100.042	4.832	37.363	57.325	21.99	136.354	36.413	52.123	61.631	59.557	19.533	2.348	60.348	108.934	91.612	97.171	98.611	77.356	60.523	69.573	41.715	67.174	38.153	19.783	8.026	10.958
ENSRNOG00000017210	Slc22a23	protein_coding	-0.614932	7.64982e-14	1.10096e-13	12.9582	5.20283	26.483	31.704	22.284	31.164	32.122	27.217	38.502	36.781	27.515	39.772	34.546	33.657	40.538	34.489	31.868	31.725	41.779	42.466	39.395	41.815	34.034	38.216	33.861	37.473	40.995	35.24	45.605	35.475	45.367	32.894	46.043	30.656	71.465	73.245	91.15	4.213	48.859	79.45	17.225	87.115	39.826	50.675	60.697	49.631	11.773	2.858	36.988	100.005	86.06	115.391	78.263	44.916	91.523	73.922	36.308	55.978	47.691	19.201	6.366	8.837
ENSRNOG00000064721	Rgmb	protein_coding	-0.787341	5.6538e-27	1.24261e-26	25.9057	5.2019	37.907	41.096	35.403	35.483	44.574	34.541	36.283	36.95	38.029	32.541	40.688	39.288	38.618	38.248	32.517	35.59	41.472	43.506	30.814	36.865	39.654	38.216	35.75	32.526	32.091	33.981	34.948	39.961	45.949	36.985	33.984	22.829	65.16	57.148	102.265	3.965	37.363	65.37	23.089	96.584	26.172	41.988	62.565	58.654	12.041	3.776	39.908	98.219	99.941	78.952	76.697	52.403	81.189	71.748	40.943	59.337	42.24	14.546	4.567	8.661
ENSRNOG00000007090	Cacna1c	protein_coding	2.81844	2.50575e-56	7.27502e-55	54.1382	5.20141	10.294	8.9	15.585	11.058	12.905	11.777	8.648	7.932	9.729	9.088	18.205	10.746	9.792	11.005	13.786	9.555	9.557	11.796	7.862	7.649	12.217	10.522	8.036	9.337	9.937	12.7	11.872	12.01	10.854	12.509	150.187	82.836	279.556	207.663	284.565	18.091	117.837	289.64	54.974	354.141	117.204	141.89	182.092	202.132	44.685	9.39	154.764	351.803	305.375	388.684	233.222	162.198	277.52	226.114	125.146	231.75	128.084	54.985	20.758	28.633
ENSRNOG00000011271	Mcc	protein_coding	0.21061	0.000379783	0.000431954	3.36456	5.2013	22.769	23.419	22.563	22.675	25.879	21.848	20.078	24.17	18.332	23.714	32.645	30.476	23.461	31.156	29.77	27.431	34.372	32.23	24.601	28.959	27.506	26.793	24.623	20.375	29.627	26.621	27.205	30.026	35.13	30.393	67.968	33.917	92.485	75.66	126.72	7.187	48.859	97.552	28.22	121.203	54.619	55.742	84.042	55.947	17.125	2.858	67.162	155.365	152.687	130.574	112.698	84.842	94.475	86.967	43.26	92.924	64.042	22.11	8.165	13.786
ENSRNOG00000005464	Lgalsl	protein_coding	-2.99725	1.96297e-52	3.31346e-51	50.4797	5.20113	83.848	85.596	81.134	82.656	90.334	82.357	77.53	86.918	83.774	66.873	83.241	68.99	72.929	78.356	72.677	66.939	76.731	82.014	72.491	67.431	77.562	80.528	93.787	73.772	93.65	88.596	85.836	79.625	81.216	85.972	20.829	15.002	37.835	17.708	35.571	1.735	19.16	23.131	8.796	58.708	14.224	20.27	14.941	38.802	6.957	1.837	27.254	35.716	47.194	48.586	29.74	17.468	31	34.787	14.678	34.707	19.758	7.273	1.661	3.888
ENSRNOG00000060367	Rfx7	protein_coding	-1.38901	6.27135e-37	2.32737e-36	35.6331	5.20106	50.139	51.555	49.173	44.828	41.714	46.027	43.352	40.611	37.859	46.482	50.156	44.403	51.23	39.875	46.703	47.077	39.868	43.546	46.623	45.575	43.354	46.258	39.184	41.802	44.705	42.677	48.885	56.642	49.408	54.971	31.791	23.481	65.16	34.61	82.257	5.824	26.825	57.325	18.325	54.92	27.31	29.681	47.624	38.802	10.703	3.776	37.961	55.36	77.732	51.622	57.914	37.43	72.332	47.832	29.355	41.424	32.702	12.801	5.812	6.893
ENSRNOG00000014463	Uri1	protein_coding	-0.266879	8.78654e-05	0.000101567	3.99325	5.20098	38.916	39.209	39.45	27.403	36.273	31.503	34.065	37.764	33.489	27.036	41.602	23.512	33.37	31.311	26.423	29.256	23.996	30.67	26.207	21.534	26.808	25.74	35.372	33.825	33.151	32.303	35.252	32.25	23.659	32.455	55.909	26.742	71.465	65.196	97.819	4.956	36.405	75.427	24.189	126.885	45.516	48.503	54.161	70.385	15.252	4.491	57.428	91.076	99.941	100.208	79.828	66.127	95.951	67.399	50.985	85.087	48.372	18.328	7.888	13.079
ENSRNOG00000059043	Itch	protein_coding	-0.64689	6.35886e-24	1.24155e-23	22.906	5.20076	32.901	38.02	32.332	35.445	35.506	32.294	34.779	39.594	34.82	33.844	39.043	33.356	34.702	38.868	35.964	32.262	33.212	36.268	33.857	34.165	34.767	33.932	36.643	34.443	37.603	38.482	36.314	35.364	36.26	35.633	40.561	28.699	71.465	47.489	84.48	5.452	36.405	67.382	19.791	102.265	42.671	43.436	47.624	62.264	14.717	3.062	43.801	82.147	91.612	106.281	67.306	68.622	70.856	52.18	41.715	68.294	38.153	14.546	8.165	13.256
ENSRNOG00000000498	Anks1a	protein_coding	0.915909	4.38817e-25	8.91555e-25	24.0499	5.20055	17.076	18.866	17.306	18.579	24.414	19.892	20.416	18.306	14.44	19.349	22.629	23.212	21.698	21.275	19.48	17.392	21.675	22.993	13.991	18.159	26.529	20.104	20.948	19.2	22.551	26.888	20.92	24.206	27.392	23.428	65.775	45.005	153.44	127.978	200.084	11.524	71.852	144.82	27.854	191.274	46.085	88.319	82.175	108.285	23.814	4.593	88.576	141.078	186.001	221.672	151.829	92.328	116.618	103.273	50.985	107.478	49.053	25.601	13.008	13.079
ENSRNOG00000029886	Hba-a2	protein_coding	-2.06392	1.50859e-18	2.46526e-18	17.6081	5.20048	50.825	70.134	43.405	94.198	74.081	76.073	72.341	24.441	28.061	47.948	37.946	90.482	38.736	94.089	50.949	85.083	92.842	63.9	102.249	130.619	99.693	82.181	35.818	57.292	39.166	35.126	27.479	34.919	80.634	46.688	17.54	16.959	58.854	41.855	40.017	6.443	30.657	47.268	10.628	92.796	18.206	18.098	37.352	27.071	8.83	1.327	37.961	60.717	47.194	81.988	50.088	29.944	38.38	40.222	8.498	35.826	23.845	11.346	5.259	7.423
ENSRNOG00000012184	Urgcp	protein_coding	-1.35316	3.876e-35	1.29151e-34	33.8889	5.20024	44.649	50.406	45.824	40.621	58.665	47.983	46.999	43.73	42.399	36.645	47.305	41.523	46.334	40.34	40.01	36.127	51.541	49.944	45.143	46.443	52.814	47.347	45.709	39.916	41.286	41.495	44.269	48.301	49.031	51.86	33.984	24.133	63.058	55.538	82.257	3.965	34.489	55.313	16.492	75.752	25.603	34.749	49.492	49.631	7.76	1.531	46.721	48.217	77.732	60.732	54.784	38.678	69.38	45.658	30.128	48.141	36.109	16.001	4.567	7.6
ENSRNOG00000002292	Hnrnpd	protein_coding	-2.8959	4.16415e-50	5.10842e-49	48.2917	5.20021	66.004	79.157	65.223	69.997	90.368	75.407	72.755	75.494	66.944	80.62	89.053	79.736	83.974	69.443	53.496	81.916	80.384	85.213	75.027	75.08	81.681	73.576	79.742	63.043	80.638	85.087	95.765	83.925	85.633	82.321	15.348	10.436	35.733	22.537	26.678	3.593	15.328	28.159	17.958	54.92	9.672	21.718	27.08	22.559	11.506	1.327	36.014	69.646	44.418	39.476	37.566	22.458	23.619	26.09	15.45	20.152	15.67	6.982	3.044	4.242
ENSRNOG00000001058	Timm44	protein_coding	-1.59847	1.09932e-37	4.31699e-37	36.3648	5.20018	38.876	42.327	34.845	51.269	47.155	41.199	45.495	57.324	46.632	49.968	48.548	46.509	46.648	48.943	47.502	51.103	52.19	56.102	49.751	54.96	46.984	50.654	60.544	53.52	53.768	53.394	53.925	51.415	54.235	50.88	38.369	18.915	42.038	44.269	46.686	3.593	22.993	56.319	11.361	70.071	28.447	26.785	40.154	32.486	11.238	3.164	33.094	75.004	41.642	57.695	72.002	39.926	67.904	51.093	33.218	44.783	30.658	11.055	6.642	5.479
ENSRNOG00000033397	Adamts20	protein_coding	0.835023	8.4969e-19	1.40299e-18	17.8529	5.19916	27.976	27.233	32.565	14.483	21.555	20.35	19.589	23.289	19.151	18.241	28.259	17.882	24.088	20.616	21.928	15.943	15.906	23.353	18.556	12.31	19.652	19.164	19.437	19.046	21.677	28.49	23.592	25.355	24.447	23.158	70.16	33.917	145.033	102.222	160.068	9.665	49.817	141.803	34.817	162.867	48.93	78.184	81.241	72.19	18.463	5.307	94.416	146.436	188.777	185.232	140.873	82.347	146.141	117.405	77.251	98.522	59.273	34.329	11.348	14.67
ENSRNOG00000018865	Adamts12	protein_coding	0.750207	8.24909e-16	1.25173e-15	14.9025	5.19895	28.945	20.589	30.704	23.196	25.775	18.81	21.507	21.018	27.174	20.977	41.894	15.131	14.688	24.995	22.627	29.47	18.807	21.953	13.78	15.717	20.316	17.511	22.15	18.18	19.636	26.735	21.163	22.946	21.126	23.192	78.93	43.049	126.115	82.099	128.943	6.691	53.649	126.717	37.016	151.504	61.447	80.356	107.388	83.019	20.068	6.328	93.443	148.221	169.344	160.94	115.829	89.833	106.284	111.97	71.071	115.315	72.899	25.311	9.133	11.665
ENSRNOG00000010068	Plpp7	protein_coding	-3.07076	4.35352e-41	2.18428e-40	39.6607	5.19804	94.667	103.191	98.393	65.641	118.968	84.438	81.064	79.833	95.585	54.789	105.394	75.91	82.407	77.58	57.592	58.726	75.468	89.572	78.451	67.302	84.229	78.236	70.675	58.374	88.959	86.803	91.454	101.57	88.714	108.859	18.636	10.436	48.344	33.001	53.356	3.593	17.244	46.262	2.565	39.77	7.965	23.89	19.61	17.145	7.76	2.143	24.334	21.43	49.97	57.695	42.262	14.972	32.476	20.655	9.27	30.228	20.439	6.109	2.491	4.949
ENSRNOG00000003827	Wipi1	protein_coding	-0.68981	1.77129e-17	2.81224e-17	16.5509	5.19758	27.128	31.253	29.588	36.711	34.041	33.168	39.103	35.052	29.153	41.108	30.269	35.161	35.603	34.101	33.466	39.347	44.51	38.828	43.537	45.415	42.202	42.049	32.487	36.051	32.144	31.922	35.95	36.291	39.17	37.83	38.369	30.004	67.262	51.513	108.935	4.709	33.531	88.501	24.555	100.371	29.016	44.16	64.433	62.264	17.927	3.981	39.908	78.575	80.508	103.244	76.697	64.879	66.428	63.051	28.583	66.054	29.977	13.092	7.334	8.13
ENSRNOG00000038766	Atxn1l	protein_coding	-0.483586	6.44798e-15	9.5222e-15	14.0213	5.19748	31.69	36.297	36.38	34.031	40.702	31.212	32.975	29.764	31.611	33.42	41.017	31.851	33.057	31.389	32.767	29.792	33.177	32.07	33.223	37.122	36.791	33.256	28.435	28.136	28.938	32.113	34.28	36.773	38.143	36.579	52.62	22.177	75.669	58.757	75.587	4.709	35.447	74.421	26.754	107.947	34.706	33.301	69.102	70.385	16.322	2.654	43.801	103.576	105.493	91.098	111.133	53.65	116.618	81.531	36.308	85.087	40.878	15.71	6.781	9.191
ENSRNOG00000036664	Narf	protein_coding	-1.84427	1.58365e-40	7.65884e-40	39.1158	5.1974	54.136	66.484	49.592	54.843	58.42	50.771	56.399	50.374	53.494	43.746	46.172	52.785	56.165	52.315	54.795	51.694	54.374	58.461	53.893	54.8	59.236	60.913	49.899	45.605	51.621	48.703	53.773	57.309	54.578	57.709	25.214	14.35	42.038	42.659	46.686	4.956	25.867	49.279	13.927	77.646	13.655	31.853	45.756	41.509	7.76	1.327	17.52	50.002	74.956	63.769	65.741	39.926	53.142	51.093	22.403	49.261	27.933	14.546	3.875	6.716
ENSRNOG00000020602	Ndufa13	protein_coding	-4.63179	7.35941e-48	6.863e-47	46.1635	5.197	127.689	141.745	101.929	175.626	150.602	130.59	146.637	145.055	148.021	144.789	124.002	131.962	138.337	162.601	135.863	145.205	186.811	141.315	159.312	162.438	144.234	151.662	141.248	131.312	135.784	126.658	134.417	118.066	130.726	124.918	10.963	7.175	21.019	8.049	17.785	2.354	15.328	20.114	3.665	24.619	4.552	10.135	14.007	4.512	5.351	1.735	8.76	35.716	22.209	3.037	36.001	9.981	19.19	18.48	5.408	26.87	6.813	3.782	2.353	5.656
ENSRNOG00000063678	Mcl1	protein_coding	-3.5201	1.35056e-53	2.70423e-52	51.568	5.19575	83.646	92.364	99.928	94.906	89.183	97.963	98.134	106.376	93.912	100.555	112.303	86.012	81.78	94.825	94.904	80.466	93.457	79.295	81.875	94.622	100.217	87.555	112.297	93.498	106.873	103.661	98.012	113.284	101.931	103.619	17.54	4.566	14.713	24.147	44.463	3.222	23.951	32.182	7.33	18.938	11.948	14.479	19.61	19.852	4.549	1.429	15.574	28.573	41.642	39.476	17.218	19.963	23.619	16.306	14.678	30.228	14.989	7.273	4.013	3.181
ENSRNOG00000011007	Ube2o	protein_coding	-0.513857	7.13073e-12	9.79014e-12	11.0092	5.19568	27.895	33.426	32.751	34.105	35.157	35.332	35.832	27.56	27.003	34.202	31.805	33.098	31.608	28.289	30.02	30.544	39.526	39.467	29.166	37.669	40.771	32.955	32.075	30.362	36.278	31.655	35.889	36.365	43.69	40.839	58.101	31.96	84.077	80.49	122.274	6.072	44.069	69.393	10.995	132.566	22.758	43.436	57.896	64.069	16.59	2.45	63.268	114.291	108.269	103.244	87.654	52.403	59.047	70.66	36.308	77.25	42.24	16.874	6.781	6.363
ENSRNOG00000039297	Mrpl52	lncRNA	-0.11889	0.0804858	0.0854291	1.06839	3.92657	12.959	14.273	12.096	14.893	13.114	12.318	12.333	13.458	13.075	11.075	13.453	10.359	9.557	13.021	10.789	14.118	13.312	12.116	11.413	12.792	11.1	12.438	14.217	11.996	11.262	9.954	10.475	12.455	12.018	11.055	24.118	11.088	29.427	36.22	53.356	2.106	12.454	37.211	12.461	53.026	18.775	18.098	28.948	18.048	8.027	1.021	38.934	58.931	27.761	45.549	37.566	28.697	32.476	35.874	25.493	24.63	20.439	8.437	3.598	5.479
ENSRNOG00000013305	Atp2c1	protein_coding	-0.0852203	0.14855	0.156038	0.806769	5.19543	35.808	35.395	33.821	29.637	35.785	27.383	30.756	34.645	29.768	24.56	37.983	24.071	27.652	27.669	28.272	23.351	23.688	28.831	27.644	24.266	27.855	26.717	29.053	29.125	30.925	35.24	26.173	27.95	28.795	27.891	44.946	28.699	86.179	67.611	108.935	6.072	36.405	110.626	30.419	102.265	47.223	66.601	69.102	56.85	18.73	4.287	62.295	105.362	91.612	88.061	90.785	53.65	92.999	67.399	72.616	63.815	51.779	21.819	6.919	17.321
ENSRNOG00000007755	Pm20d2	protein_coding	-1.61081	4.01175e-31	1.05694e-30	29.976	5.19525	49.09	54.795	61.222	48.514	61.908	48.191	48.879	55.697	57.727	37.688	58.857	31.722	55.499	47.974	42.957	49.6	45.329	61.101	38	31.98	47.054	44.642	51.684	44.987	60.313	57.513	51.314	56.308	51.77	48.446	18.636	17.611	48.344	29.781	55.579	1.735	18.202	68.387	12.827	100.371	26.741	28.957	45.756	33.388	11.773	2.654	36.988	55.36	80.508	66.805	62.61	42.421	59.047	47.832	34.763	42.544	36.79	12.219	5.397	8.661
ENSRNOG00000019553	Ipo4	protein_coding	-0.165665	0.00304753	0.00338398	2.47057	5.1952	31.287	31.622	33.309	29.041	32.576	27.924	30.155	25.594	26.764	30.065	33.267	30.089	32.665	28.909	26.274	28.504	28.16	30.75	26.756	29.087	33.755	28.559	26.409	25.786	27.984	29.1	27.539	35.031	29.549	35.734	66.871	38.483	100.892	66.001	124.497	4.832	57.481	88.501	22.356	136.354	25.603	43.436	50.425	55.947	10.971	5.103	56.455	150.007	141.583	112.354	95.48	74.861	101.856	70.66	43.26	75.011	39.515	15.419	9.825	9.721
ENSRNOG00000021581	Rapgef2	pseudogene	-0.848218	1.33994e-23	2.58778e-23	22.5871	5.19458	28.864	30.186	28.471	32.951	40.249	30.171	33.05	39.154	37.62	36.58	46.281	41.695	41.008	42.278	39.66	38.005	40.004	48.345	38.803	37.926	38.991	37.652	35.097	34.567	37.311	44.851	39.442	39.034	45.23	40.974	35.08	17.611	65.16	49.903	95.596	6.567	35.447	70.399	22.356	85.221	26.172	54.295	62.565	46.924	12.041	2.143	53.535	85.718	80.508	88.061	89.219	39.926	66.428	55.441	35.535	67.174	27.933	14.255	7.888	10.428
ENSRNOG00000001607	Adamts1	protein_coding	-1.30421	8.66126e-21	1.52372e-20	19.8171	5.19457	31.932	44.992	34.612	58.343	36.936	38.911	45.345	45.832	41.17	72.183	51.472	37.139	24.714	74.209	73.776	39.884	37.751	30.87	49.117	43.165	47.962	37.014	42.996	41.153	59.73	56.254	39.593	48.19	46.6	35.869	35.08	19.568	48.344	39.44	60.025	5.328	21.077	61.347	14.66	73.858	32.43	27.509	43.889	55.947	10.435	5.205	41.854	67.86	88.836	66.805	73.567	48.659	57.571	57.615	34.763	47.022	32.021	8.146	3.321	10.075
ENSRNOG00000009935	Xpo1	protein_coding	-1.01693	3.9557e-25	8.04815e-25	24.0943	5.194	38.069	33.591	37.45	36.264	42.098	32.002	32.523	43.696	45.301	43.681	51.253	38.084	37.874	43.285	43.057	42.246	38.673	40.267	31.998	41.301	37.804	37.54	36.746	33.423	48.945	53.966	40.747	44.965	42.697	42.022	35.08	20.22	48.344	53.123	66.695	5.08	39.279	71.404	19.791	77.646	27.879	48.503	57.896	52.338	16.59	2.96	34.068	73.218	74.956	100.208	43.827	58.641	53.142	60.877	37.853	42.544	33.384	8.437	8.995	10.958
ENSRNOG00000018686	Atxn2l	protein_coding	-0.600053	9.74229e-19	1.60377e-18	17.7949	5.19352	31.569	32.647	41.218	31.126	38.61	32.543	31.471	31.798	32.158	34.951	46.245	31.078	34.467	32.823	31.019	29.256	35.703	31.59	29.631	33.523	36.582	32.316	34.136	33.176	37.921	40.503	38.622	42.963	37.287	40.264	52.62	22.177	86.179	64.392	86.703	4.956	45.985	88.501	20.157	107.947	32.43	33.301	53.227	73.092	13.646	2.245	62.295	87.504	99.941	85.025	59.48	46.164	76.761	68.486	35.535	58.217	36.109	21.819	8.441	9.898
ENSRNOG00000014066	Jade1	protein_coding	0.241386	1.12104e-05	1.32559e-05	4.87759	5.19331	33.547	28.177	26.843	23.308	28.844	23.929	26.432	29.119	28.607	22.443	35.57	21.75	26.398	25.731	25.324	23.351	20.309	28.031	20.205	22.016	23.143	25.026	28.263	24.178	27.878	31.884	24.716	25.763	25.577	27.384	55.909	28.699	107.198	71.636	122.274	8.921	53.649	114.649	27.487	164.761	46.085	54.295	74.704	72.19	17.392	4.695	64.242	169.651	124.926	81.988	98.611	68.622	98.903	83.705	64.118	80.609	55.185	21.238	8.165	15.377
ENSRNOG00000012274	Ddi2	protein_coding	-1.6145	1.04394e-39	4.7333e-39	38.3248	5.19282	56.033	58.527	56.756	43.301	60.339	51.603	54.293	46.408	47.69	46.743	57.98	44.059	49.585	43.285	44.505	46.433	42.257	49.584	43.537	42.425	57.002	42.199	48.147	46.471	43.3	52.402	47.215	53.639	46.36	57.405	30.695	21.524	56.752	30.586	68.918	5.7	28.741	53.302	16.859	79.54	19.913	33.301	44.823	28.876	7.76	2.041	45.748	75.004	83.284	85.025	39.131	36.183	50.19	46.745	23.175	45.902	28.614	10.473	3.875	6.186
ENSRNOG00000069594	na	lncRNA	0.660281	8.13013e-12	1.11482e-11	10.9528	6.47631	63.057	46.879	83.181	39.392	49.527	60.675	58.693	56.307	37.073	39.251	95.122	50.851	81.31	42.743	89.06	27.377	31.403	46.625	59.726	41.751	59.062	60.048	46.876	55.004	53.662	68.23	69.623	78.847	51.325	61.833	160.053	97.838	300.575	235.834	384.607	21.312	132.207	293.663	76.964	382.548	119.479	182.43	191.43	214.766	51.909	11.942	189.805	433.949	313.703	303.66	297.398	219.592	274.568	271.771	156.046	254.142	150.567	65.458	24.079	33.759
ENSRNOG00000001963	Mx2	protein_coding	-0.0251156	0.807218	0.81357	0.089605	5.19192	21.8	23.952	13.817	25.169	30.832	24.512	25.342	29.425	15.362	33.551	43.613	37.182	20.68	43.014	21.428	56.955	32.904	39.028	19.021	22.273	34.662	16.985	24.52	37.906	36.94	49.084	29.27	29.656	29.686	26.268	60.294	39.787	88.281	74.855	106.712	7.93	46.943	96.547	25.288	132.566	28.447	54.295	69.102	73.092	14.717	4.287	41.854	108.934	119.374	167.013	95.48	67.375	90.046	65.225	45.578	61.576	52.46	27.347	7.473	12.903
ENSRNOG00000014525	Hspd1	protein_coding	-2.46235	2.09221e-44	1.42815e-43	42.8452	5.191	49.614	58.773	48.708	67.54	58.351	58.262	71.552	83.969	64.725	77.655	86.165	61.21	67.249	63.436	60.589	57.974	66.662	64.02	73.168	71.834	60.144	63.881	81.287	66.97	73.51	69.183	67.467	66.428	77.963	56.154	26.31	18.263	44.14	34.61	31.124	2.726	22.035	30.171	19.058	47.345	18.206	27.509	25.213	27.974	6.154	2.552	22.387	35.716	38.866	33.403	45.392	26.201	57.571	27.177	20.858	32.467	25.208	9.31	3.598	3.712
ENSRNOG00000048891	Prr14l	protein_coding	0.531385	4.71252e-20	8.09587e-20	19.0917	5.18873	22.769	23.419	25.959	22.34	24.17	22.264	22.635	20.509	22.804	22.117	27.381	22.997	24.283	24.723	23.676	22.385	22.63	23.832	22.825	22.498	25.237	23.674	18.064	22.571	21.915	22.731	22.56	27.654	25.132	25.389	82.219	35.222	100.892	82.099	160.068	7.806	58.439	113.643	36.283	181.805	55.188	56.466	93.38	68.581	17.125	6.022	63.268	125.006	141.583	109.317	123.655	87.338	103.332	104.36	50.213	95.163	61.998	27.347	9.687	13.079
ENSRNOG00000006649	Thrb	protein_coding	-0.462717	1.09196e-10	1.45406e-10	9.83742	5.1887	27.33	32.524	25.029	33.1	31.809	29.547	38.69	34.374	31.168	36.222	32.243	30.218	30.119	30.691	32.267	30.115	32.153	32.87	32.505	36.479	29.95	34.947	39.699	31.599	31.455	34.21	42.539	33.325	40.676	33.063	37.273	30.656	96.688	57.952	95.596	7.558	41.195	73.416	23.089	121.203	22.189	47.055	61.631	67.678	15.252	5.512	45.748	116.077	97.165	91.098	75.132	47.412	91.523	80.444	47.895	53.739	53.822	18.037	5.12	5.479
ENSRNOG00000013977	Bzw1	protein_coding	-2.2414	1.67573e-42	9.51472e-42	41.0216	5.1886	80.901	70.667	64.711	57.748	67.105	64.296	55.384	62.103	76.639	57.883	92.234	58.846	57.458	62.7	56.293	61.088	46.592	56.182	53.513	51.168	56.688	47.986	61.918	59.364	64.209	65.026	56.354	64.093	56.016	61.157	19.733	13.697	31.529	28.171	53.356	4.089	22.993	30.171	14.293	60.602	25.034	23.166	41.087	27.071	6.689	1.327	28.227	50.002	38.866	39.476	43.827	42.421	39.857	51.093	32.445	33.587	30.658	7.855	4.843	4.419
ENSRNOG00000014330	Pcmt1	protein_coding	-2.45489	2.70339e-43	1.67115e-42	41.777	5.1885	63.542	63.941	54.988	61.694	60.862	51.562	55.196	91.867	76.4	73.779	78.378	60.092	64.273	69.714	55.294	55.183	60.006	64.539	60.91	54.125	56.653	57.042	84	68.485	81.407	78.527	77.274	70.728	69.164	67.817	29.599	7.827	31.529	25.757	53.356	2.974	20.118	28.159	11.361	62.495	20.482	18.822	39.22	17.145	8.027	1.633	31.148	67.86	55.523	36.439	48.523	31.192	45.761	30.438	15.45	21.272	25.889	9.891	4.567	6.363
ENSRNOG00000015162	Lonp2	protein_coding	-0.956041	4.22178e-26	8.93167e-26	25.0491	5.18797	31.771	43.024	30.053	44.456	42.377	38.744	41.66	38.849	33.591	42.378	37.398	36.752	36.738	36.736	36.513	38.65	48.025	41.307	39.606	45.768	44.087	36.863	40.317	37.35	37.152	36.079	38.591	40.332	47.764	40.163	33.984	18.263	58.854	69.221	66.695	4.461	22.993	67.382	12.461	90.902	38.689	34.749	51.359	45.119	15.787	3.368	49.641	92.862	74.956	48.586	70.436	57.393	73.809	56.528	35.535	62.696	34.065	19.492	5.397	10.958
ENSRNOG00000014434	Chd1	protein_coding	-0.208845	0.00108195	0.00121629	2.91496	5.1874	29.268	28.136	28.89	33.546	25.74	25.427	30.606	35.764	30.246	35.863	38.458	23.727	25.968	29.412	36.363	28.45	23.381	28.631	30.983	28.091	27.157	26.68	30.221	30.486	36.304	38.291	32.853	32.213	34.411	27.79	40.561	26.742	69.363	52.318	86.703	4.832	36.405	90.512	36.65	119.309	49.499	49.951	67.234	64.069	21.138	4.695	52.561	105.362	86.06	88.061	79.828	76.108	106.284	75.009	64.891	58.217	42.922	18.619	9.825	9.898
ENSRNOG00000017254	Nsun2	protein_coding	-0.143058	0.00164888	0.00184385	2.73427	5.18682	26.927	29.407	26.889	30.642	30.413	26.676	29.779	32.781	29.427	28.925	36.85	26.006	27.691	29.102	25.624	28.504	29.286	29.95	29.419	27.962	26.424	27.394	35.784	27.92	29.918	31.96	32.671	31.657	28.898	29.108	55.909	30.004	86.179	67.611	120.051	6.939	36.405	91.518	25.655	140.141	39.258	44.884	54.161	79.409	17.392	5.614	45.748	101.791	113.822	103.244	92.35	73.613	84.142	79.357	48.668	59.337	47.01	15.128	6.642	13.786
ENSRNOG00000056853	Psma7	protein_coding	-2.9068	2.06652e-54	4.54974e-53	52.342	5.18628	82.314	83.341	67.131	83.14	86.497	73.035	65.648	74.883	88.075	74.268	75.71	74.363	72.38	86.338	63.636	76.172	93.969	82.614	65.01	78.841	79.936	69.781	75.449	72.752	82.334	78.947	72.325	74.102	76.662	77.892	21.925	10.436	39.937	31.391	37.794	3.222	13.412	25.142	12.094	39.77	11.948	17.374	27.08	24.364	8.027	1.429	25.307	32.144	55.523	42.512	45.392	22.458	39.857	26.09	15.45	15.674	11.582	9.019	3.044	4.949
ENSRNOG00000015202	Dnajc5	protein_coding	-1.07775	1.90028e-30	4.85378e-30	29.3139	5.18624	39.885	42.203	40.427	40.583	40.144	33.792	37.111	40.205	39.361	39.284	42.772	39.374	40.616	40.844	36.613	41.173	42.666	43.986	39.099	43.133	42.342	38.291	45.331	40.38	41.021	40.923	42.873	42.519	44.34	42.563	43.85	17.611	60.956	39.44	64.472	3.098	35.447	66.376	20.524	92.796	32.43	34.749	58.83	56.85	10.435	2.654	43.801	82.147	61.075	81.988	79.828	44.916	75.285	47.832	46.35	75.011	33.384	13.383	2.906	8.837
ENSRNOG00000017213	Cdk11b	protein_coding	-0.955498	7.44272e-28	1.6948e-27	26.7709	5.1862	41.217	40.891	45.638	41.812	44.365	40.7	39.367	36.577	32.943	36.189	41.492	37.353	38.227	32.823	36.763	41.656	41.404	41.587	36.309	42.265	43.598	41.222	33.655	35.804	33.681	38.329	40.929	39.701	41.395	37.458	36.176	23.481	79.873	48.294	51.133	5.204	21.077	64.364	16.859	90.902	32.999	29.681	70.035	55.947	12.308	2.143	42.828	80.361	91.612	88.061	72.002	51.155	69.38	58.703	39.398	43.663	41.559	20.656	6.366	8.13
ENSRNOG00000024603	Rps15	protein_coding	-4.66221	4.07242e-45	2.92181e-44	43.5343	5.18609	163.941	166.148	136.82	189.849	182.516	151.564	143.78	107.359	136.209	124.04	121.881	196.31	122.2	165.236	164.584	165.549	177.185	153.831	167.892	167.581	158.161	137.796	114.358	112.853	112.756	97.749	109.611	104.647	116.277	127.791	6.578	7.175	21.019	21.732	26.678	5.576	3.832	9.051	5.131	24.619	5.689	11.583	11.206	18.048	6.154	1.531	13.627	16.072	8.328	12.146	20.348	17.468	8.857	9.784	8.498	7.837	6.132	4.946	5.259	3.005
ENSRNOG00000060379	Foxred1	protein_coding	-0.868578	4.96643e-26	1.04689e-25	24.9801	5.184	35.202	37.979	38.101	39.206	34.669	40.742	37.9	43.086	33.796	36.808	40.761	29.874	37.169	34.876	40.359	36.502	35.806	34.909	35.59	35.29	36.373	40.32	40.523	37.133	42.002	38.177	42.448	42.296	41.464	37.019	57.005	22.177	84.077	40.245	93.373	4.956	29.699	85.484	23.456	83.327	27.31	41.264	49.492	59.557	18.998	2.756	35.041	69.646	77.732	63.769	70.436	49.907	63.475	50.006	35.535	51.5	29.977	17.165	7.196	9.368
ENSRNOG00000028713	Acvrl1	protein_coding	-0.770008	4.5854e-15	6.79694e-15	14.1677	5.1839	23.697	32.196	29.681	34.961	36.622	29.464	30.606	29.73	27.515	46.417	46.501	43.973	28.983	39.372	33.167	36.502	45.602	40.947	37.45	44.482	44.296	34.458	29.259	26.559	41.366	47.216	36.405	40.22	53.037	42.834	31.791	24.133	88.281	69.221	86.703	6.691	38.321	66.376	17.592	132.566	33.568	38.368	49.492	50.533	12.576	4.389	45.748	101.791	86.06	106.281	93.915	37.43	56.095	65.225	34.763	60.457	30.658	14.837	8.026	3.712
ENSRNOG00000029212	Vcan	protein_coding	0.90589	1.4301e-18	2.33874e-18	17.631	5.18326	22.324	19.195	21.214	28.743	23.822	13.65	23.424	16.407	24.818	22.801	37.654	18.741	18.448	24.413	16.683	27.914	19.729	15.195	18.894	20.923	23.946	15.67	27.954	19.757	15.211	21.052	15.394	19.721	19.38	15.044	59.198	35.874	126.115	64.392	146.729	7.93	60.355	140.797	42.513	183.699	63.722	58.638	104.586	99.261	23.011	5.614	97.336	144.65	155.464	179.159	137.742	98.567	129.903	106.534	58.71	117.554	74.943	33.456	15.637	13.256
ENSRNOG00000013502	Eps15l1	protein_coding	0.0271549	0.504623	0.515271	0.287964	5.1829	27.653	26.741	27.169	26.956	27.449	25.053	28.839	29.289	24.75	27.297	33.486	31.164	29.728	24.452	26.124	26.464	24.644	27.031	25.192	25.648	29.147	23.937	26.787	27.61	25.519	29.1	32.822	31.472	29.994	30.934	60.294	35.874	100.892	88.538	124.497	5.824	48.859	99.564	22.356	121.203	38.689	53.571	60.697	83.019	14.717	3.572	70.082	126.792	111.045	112.354	109.568	79.851	84.142	78.27	53.303	61.576	51.779	17.165	8.165	11.489
ENSRNOG00000060266	Exoc2	protein_coding	-0.592967	2.59728e-19	4.35714e-19	18.3608	5.18249	36.777	34.616	35.542	32.467	33.483	29.88	34.215	42.374	34.854	33.616	41.31	31.637	34.78	31.582	30.819	34.946	29.423	33.949	29.081	28.862	32.079	30.024	41.107	33.021	38.371	38.52	35.16	38.07	37.013	35.261	39.465	22.177	67.262	52.318	93.373	6.815	35.447	75.427	23.089	81.433	34.706	48.503	64.433	48.728	15.787	4.083	40.881	92.862	80.508	100.208	73.567	57.393	82.666	57.615	42.488	67.174	41.559	13.092	9.549	8.661
ENSRNOG00000001050	Eif2ak1	protein_coding	-0.74452	3.10202e-24	6.11557e-24	23.2136	5.1824	41.944	39.62	42.846	35.967	37.319	35.082	37.524	35.56	36.015	32.313	42.626	33.743	33.292	36.698	36.713	33.604	34.713	36.109	34.238	30.791	36.791	34.458	37.707	32.681	34.132	38.634	35.677	37.144	36.465	38.168	40.561	22.829	86.179	66.001	62.249	6.939	31.615	64.364	16.126	102.265	31.292	41.264	85.91	40.607	12.308	3.164	47.695	82.147	72.18	85.025	61.045	52.403	66.428	70.66	33.99	54.859	45.647	16.874	6.781	10.605
ENSRNOG00000011627	Zfr	protein_coding	-1.84745	2.26072e-42	1.27284e-41	40.8952	5.18236	55.145	57.912	51.499	57.264	48.62	51.562	53.541	54.883	46.393	53.681	56.115	54.031	47.274	55.143	58.841	52.07	51.541	49.504	57.486	54.35	56.304	53.472	52.131	50.923	54.483	47.94	49.795	52.194	53.516	51.455	31.791	12.393	67.262	28.171	40.017	4.709	24.909	53.302	11.361	62.495	18.775	28.233	31.749	29.778	13.379	2.96	30.174	76.789	47.194	54.659	29.74	44.916	53.142	50.006	23.948	41.424	36.79	8.728	4.428	6.186
ENSRNOG00000022741	Ilf3	protein_coding	-0.356462	2.32801e-11	3.15104e-11	10.5015	5.1822	27.532	31.171	27.587	29.972	32.681	30.463	31.245	30.069	27.174	32.15	36.265	33.227	31.725	30.575	29.071	32.637	30.037	33.589	28.701	32.526	34.104	32.467	28.813	28.043	30.13	32.99	39.229	37.514	35.917	33.807	62.486	28.047	81.975	76.465	104.489	5.08	30.657	87.495	16.126	117.416	43.24	46.331	69.102	60.459	13.111	2.858	42.828	125.006	111.045	115.391	97.046	62.384	76.761	55.441	45.578	73.891	42.24	20.656	6.366	9.898
ENSRNOG00000023162	Ca14	protein_coding	-1.30457	8.47402e-27	1.84707e-26	25.7335	5.18214	37.746	56.969	31.96	48.849	51.305	46.11	41.547	37.493	36.63	36.841	41.09	55.02	46.765	36.891	35.115	39.401	52.292	41.187	57.444	53.803	50.684	49.189	33.861	34.134	47.249	45.461	41.689	48.598	42.834	58.385	33.984	18.915	50.446	41.05	95.596	5.7	40.237	60.342	16.859	81.433	28.447	32.577	46.69	41.509	9.633	1.123	37.961	75.004	66.627	78.952	89.219	41.173	50.19	44.57	30.9	44.783	24.527	16.874	4.705	8.837
ENSRNOG00000021815	Lig3	protein_coding	0.204105	1.80719e-06	2.17772e-06	5.662	5.18184	26.927	28.997	24.749	25.616	26.612	24.969	26.47	25.187	25.398	22.28	28.734	26.349	25.38	27.049	24.725	26.518	25.395	27.991	24.77	26.355	24.295	24.839	27.267	28.136	26.023	25.171	24.867	27.061	27.083	25.288	54.813	37.831	102.994	89.343	113.381	5.948	51.733	101.575	28.22	134.46	47.223	60.81	85.91	68.581	20.336	4.185	51.588	114.291	166.568	115.391	97.046	74.861	104.808	75.009	57.938	69.413	62.679	21.238	7.75	11.135
ENSRNOG00000003399	Hnrnph1	protein_coding	-2.56649	6.40333e-52	1.00131e-50	49.9994	5.18177	64.43	74.071	67.224	72.678	73.348	63.63	67.19	75.867	68.787	65.44	87.518	53	61.766	78.201	73.826	63.074	69.461	63.18	69.532	68.877	67.474	61.326	63.017	60.755	66.647	79.672	69.258	69.283	70.465	57.607	10.963	13.697	48.344	30.586	35.571	2.354	17.244	34.194	10.628	64.389	17.068	22.442	37.352	19.852	6.957	1.531	27.254	46.431	47.194	42.512	32.87	33.687	38.38	33.7	33.218	31.348	17.714	7.564	3.875	5.126
ENSRNOG00000050748	Dpp9	protein_coding	-0.633609	1.295e-12	1.81109e-12	11.7421	5.18134	33.386	36.462	36.985	35.445	41.784	37.454	41.171	28.95	27.481	28.958	40.322	33.7	37.953	33.094	32.068	29.846	41.404	32.59	34.703	42.843	40.596	37.84	25.756	27.92	29.812	27.956	31.76	38.589	46.874	40.535	47.139	25.438	90.383	93.368	106.712	4.337	49.817	99.564	18.691	117.416	25.034	46.331	56.962	74.897	13.111	2.858	43.801	87.504	77.732	139.683	92.35	74.861	56.095	65.225	23.175	59.337	31.34	13.092	3.598	8.13
ENSRNOG00000016208	Setbp1	protein_coding	0.267502	1.20734e-05	1.42569e-05	4.84597	5.18106	24.06	22.722	25.122	24.946	25.531	24.761	24.402	22.035	20.517	23.779	22.812	30.949	26.438	23.135	36.763	30.222	23.006	30.23	21.515	24.652	25.482	25.402	24.074	27.92	23.452	23.608	27.418	30.175	30.815	24.984	55.909	36.526	109.3	93.368	91.15	5.328	45.027	91.518	35.917	195.061	41.533	55.742	70.969	83.019	21.138	3.572	59.375	114.291	111.045	118.427	129.916	66.127	115.141	97.838	64.118	82.848	55.866	26.183	8.58	10.958
ENSRNOG00000030654	Man2c1	protein_coding	-0.0888444	0.0472095	0.0506086	1.29578	5.18093	27.371	28.874	29.216	30.68	32.785	28.299	27.861	25.255	26.969	29.284	29.977	26.607	26.947	29.761	31.219	29.524	33.689	30.43	24.389	28.091	31.765	26.605	28.366	28.538	24.883	28.451	27.539	28.988	34.411	30.055	59.198	38.483	71.465	75.66	97.819	8.054	36.405	95.541	21.623	151.504	39.826	56.466	71.903	76.702	14.449	3.164	59.375	105.362	111.045	109.317	101.741	69.87	98.903	92.402	30.128	72.772	47.01	21.528	6.781	10.075
ENSRNOG00000056135	Tsc22d3	protein_coding	-3.65071	1.53396e-54	3.42584e-53	52.4652	5.18082	93.658	104.791	103.464	92.076	107.214	107.951	89.524	103.63	105.11	91.239	116.8	100.669	92.395	94.709	84.864	74.079	96.085	91.931	79.719	93.304	105.313	103.901	90.147	79.214	108.383	102.364	111.159	127.259	114.257	123.058	16.444	9.132	29.427	16.903	15.562	2.23	12.454	26.148	11.728	32.195	11.379	12.307	20.544	19.852	8.562	1.531	14.6	51.788	13.881	21.256	26.609	16.22	32.476	19.568	18.54	16.793	19.076	5.237	1.661	2.651
ENSRNOG00000023668	Scyl1	protein_coding	-1.31649	5.14852e-34	1.60213e-33	32.7953	5.17977	45.618	49.668	42.288	49.147	48.689	42.822	41.134	37.493	41.955	40.131	45.514	45.091	45.316	42.355	40.559	43.696	49.322	43.386	44.129	47.311	49.532	46.107	43.03	39.205	37.709	38.139	42.144	44.706	49.818	47.601	28.503	29.351	60.956	48.294	48.91	5.08	27.783	62.353	11.361	77.646	35.844	34.749	30.816	59.557	13.111	2.756	43.801	62.503	69.403	69.842	56.349	44.916	67.904	53.267	25.493	42.544	36.79	14.546	4.982	4.419
ENSRNOG00000010975	Adnp	protein_coding	-1.27396	8.83684e-34	2.70826e-33	32.5673	5.17963	39.643	43.967	42.102	46.206	41.435	41.699	47.563	45.764	42.604	43.811	48.877	37.611	40.107	43.363	44.255	42.032	36.045	47.625	39.902	37.926	42.167	33.782	49.418	44.863	44.413	48.436	49.947	49.784	47.696	45.538	25.214	20.872	65.16	31.391	73.364	3.098	27.783	56.319	20.524	79.54	26.741	39.816	40.154	42.412	15.787	2.041	36.014	67.86	44.418	78.952	62.61	41.173	67.904	64.138	29.355	70.533	35.427	16.874	5.951	6.716
ENSRNOG00000010091	Efcab14	protein_coding	-1.28392	4.41956e-35	1.46422e-34	33.8344	5.17939	47.798	47.781	45.359	42.631	41.853	43.696	39.066	42.476	47.007	40.521	53.922	39.202	45.394	39.023	41.658	46.648	40.414	39.667	40.029	41.397	45.972	40.32	40.283	43.626	43.751	44.508	42.751	49.043	39.752	51.353	28.503	14.35	67.262	41.855	93.373	4.709	28.741	61.347	17.592	64.389	19.344	27.509	42.955	36.095	10.168	2.96	41.854	80.361	97.165	48.586	46.958	61.136	66.428	58.703	32.445	54.859	31.34	16.583	4.982	8.484
ENSRNOG00000017447	Eif2s2	protein_coding	-2.94154	4.55149e-48	4.37566e-47	46.359	5.17916	90.751	95.03	72.248	83.848	83.149	80.151	68.092	81.257	91.728	71.629	83.643	81.713	72.654	84.517	68.431	78.427	67.925	73.417	79.635	71.063	72.012	68.353	84.687	71.453	84.693	75.514	70.716	72.916	69.095	76.742	13.155	3.914	27.325	20.122	31.124	2.602	11.496	38.216	11.361	32.195	13.655	18.098	31.749	27.974	8.027	2.245	17.52	50.002	36.09	45.549	40.697	16.22	45.761	27.177	23.175	34.707	19.758	8.146	4.29	4.065
ENSRNOG00000032293	Polg	protein_coding	-0.122302	0.0248416	0.0268649	1.57081	5.17898	26.24	31.991	31.449	24.089	29.507	26.925	27.748	32.611	26.627	28.6	40.14	28.155	29.336	27.94	24.076	20.989	25.805	28.471	23.544	27.898	30.508	27.957	29.534	24.735	30.634	35.774	36.132	34.03	36.02	34.821	57.005	24.133	98.79	82.904	102.265	6.815	44.069	91.518	17.225	136.354	46.654	62.982	64.433	65.873	13.379	2.552	51.588	142.864	124.926	100.208	81.393	68.622	90.046	95.663	38.625	87.326	42.922	18.91	7.334	11.135
ENSRNOG00000002855	Rfc1	protein_coding	-0.253376	1.20158e-06	1.45459e-06	5.83726	5.17804	29.995	30.884	24.377	35.222	33.413	30.338	29.891	33.289	29.529	30.912	35.534	28.499	27.965	30.769	31.768	31.94	29.901	30.11	27.433	25.777	29.356	27.657	32.762	29.96	29.547	36.842	30.272	30.656	33.52	28.161	42.754	26.742	86.179	58.757	100.042	4.337	50.775	87.495	20.89	92.796	49.499	56.466	72.837	62.264	21.138	3.572	69.109	76.789	99.941	85.025	89.219	57.393	84.142	67.399	50.985	71.652	51.779	17.165	7.058	12.726
ENSRNOG00000001795	Itgb5	protein_coding	-0.753588	2.25518e-19	3.792e-19	18.4211	5.17749	29.793	33.509	35.356	43.897	44.644	27.466	38.539	30.543	33.626	38.111	42.808	36.795	35.289	34.876	29.37	27.86	42.086	32.99	36.732	43.325	46.879	34.458	37.845	35.773	32.224	39.931	32.822	35.735	44.477	37.932	43.85	22.177	75.669	70.026	66.695	7.311	37.363	73.416	16.492	117.416	26.741	52.123	53.227	55.045	12.308	1.735	36.014	89.29	72.18	124.5	73.567	58.641	90.046	63.051	40.17	58.217	25.208	14.255	6.089	9.721
ENSRNOG00000049785	Ranbp3	protein_coding	0.0226984	0.68298	0.691716	0.160072	5.17744	22.203	29.489	28.285	31.201	31.634	25.594	26.996	27.458	25.637	26.157	36.703	30.218	27.926	27.049	27.722	24.156	32.87	30.19	27.475	29.087	31.625	25.553	23.49	25.632	25.254	22.692	25.687	29.396	28.658	25.964	71.256	33.265	79.873	92.563	131.166	9.045	56.523	101.575	20.157	128.778	38.689	49.227	69.102	64.971	13.914	2.143	56.455	105.362	138.807	167.013	118.959	62.384	79.713	95.663	48.668	75.011	53.822	17.456	6.919	10.428
ENSRNOG00000002516	Mtm1	protein_coding	-1.56077	7.11835e-39	3.03926e-38	37.5172	5.17729	39.562	45.936	37.589	47.807	46.388	43.239	49.857	52.442	45.949	50.326	45.477	49.174	51.191	44.487	42.008	46.916	51.848	54.823	45.481	49.689	45.693	48.061	49.177	46.687	50.217	51.029	51.344	51.712	52.831	48.818	31.791	18.915	58.854	37.83	68.918	2.106	28.741	45.256	15.759	64.389	16.5	32.577	42.955	46.021	12.308	1.837	37.961	80.361	99.941	63.769	57.914	33.687	63.475	43.483	31.673	44.783	27.252	13.673	5.812	4.595
ENSRNOG00000018602	Camta1	protein_coding	0.797518	1.05339e-16	1.63899e-16	15.7854	5.17632	12.676	16.693	13.724	24.276	16.881	15.814	20.604	24.475	20.107	22.541	16.341	23.212	21.62	19.996	19.53	22.599	22.699	29.231	23.671	23.302	21.398	23.486	22.906	27.054	25.413	22.616	22.074	20.87	25.885	21.096	74.545	41.744	105.096	100.612	146.729	7.063	77.6	131.746	35.917	162.867	54.05	81.804	101.785	89.335	24.349	3.164	58.402	191.081	163.792	218.635	126.785	109.796	146.141	100.012	50.213	90.685	62.679	25.601	10.932	11.842
ENSRNOG00000019372	Pc	protein_coding	0.233011	2.32855e-05	2.73191e-05	4.56353	5.17629	26.361	32.196	28.378	24.201	28.356	24.387	27.485	21.662	21.746	23.844	27.93	24.329	27.378	22.98	22.028	22.76	26.521	28.791	20.289	23.945	24.435	27.206	27.096	22.231	25.122	25.4	27.236	26.764	32.733	31.17	71.256	33.265	117.708	95.783	135.613	7.682	45.985	112.638	21.257	119.309	40.964	59.362	75.638	71.288	15.252	3.981	63.268	157.15	116.598	100.208	150.264	62.384	123.998	96.75	38.625	107.478	42.922	20.656	7.473	12.196
ENSRNOG00000002052	Ccdc80	protein_coding	-1.37516	9.02213e-22	1.63714e-21	20.7859	5.17612	45.053	41.342	61.827	55.439	50.852	33.209	42.262	33.662	59.911	39.153	75.783	38.471	35.72	59.871	45.854	52.07	40.243	39.268	33.9	37.894	47.019	29.348	75.483	34.567	32.701	60.945	56.232	42.852	51.941	32.759	26.31	14.35	60.956	36.22	51.133	5.824	25.867	53.302	18.691	66.283	24.465	32.577	30.816	45.119	10.703	6.226	26.281	66.075	44.418	63.769	70.436	48.659	39.857	54.354	29.355	51.5	34.065	12.51	8.718	9.721
ENSRNOG00000059715	Cc2d2a	protein_coding	0.58653	2.58261e-15	3.86039e-15	14.4134	5.17611	22.405	23.829	26.982	22.451	23.752	26.8	25.267	19.526	15.772	17.948	23.214	21.32	24.283	19.88	25.574	18.573	19.592	21.313	17.457	17.581	26.983	22.471	23.524	22.231	23.32	25.286	29.057	26.208	29.857	26.065	60.294	37.178	94.586	78.075	128.943	8.054	60.355	117.666	47.278	147.716	60.309	49.951	90.579	88.433	24.082	4.185	60.348	126.792	141.583	151.83	97.046	91.081	118.094	97.838	65.663	103	57.91	20.365	13.423	14.14
ENSRNOG00000021004	Rasip1	protein_coding	-0.0379056	0.613622	0.622847	0.205619	5.17606	17.036	25.265	21.26	23.382	29.89	26.176	24.402	23.187	18.093	30	32.792	35.247	25.106	34.063	25.175	28.504	39.799	33.989	24.136	29.859	34.418	25.064	22.631	24.735	30.687	32.99	26.446	35.661	44.34	39.487	46.043	37.831	113.504	62.782	106.712	5.576	50.775	86.49	20.89	130.672	22.189	62.982	67.234	62.264	12.041	3.776	69.109	128.578	124.926	103.244	112.698	72.365	76.761	93.489	50.213	70.533	39.515	27.929	8.857	14.847
ENSRNOG00000020372	Hdac4	protein_coding	0.223614	0.000990254	0.00111508	2.9527	5.1756	26.119	29.243	24.098	27.105	28.286	31.836	35.155	19.695	19.663	29.903	32.645	31.551	24.166	22.592	28.421	20.398	20.821	24.992	20.289	22.595	29.95	24.839	24.177	26.281	18.868	21.052	24.382	34.586	31.637	29.311	54.813	38.483	94.586	78.075	144.505	7.682	64.188	102.581	27.854	160.973	51.205	57.19	70.969	92.945	21.941	2.756	71.055	125.006	94.389	109.317	117.394	79.851	122.522	81.531	43.26	95.163	46.328	15.128	7.611	9.898
ENSRNOG00000018803	Mrtfa	protein_coding	0.12109	0.202475	0.211381	0.674933	5.17523	40.41	36.092	41.172	21.744	41.435	33.667	28.651	18.543	28.983	18.209	33.157	30.949	34.388	29.916	21.428	31.94	20.719	28.351	17.964	19.831	31.172	24.876	13.805	17.624	20.643	22.54	25.991	37.218	23.18	38.709	53.716	29.351	107.198	102.222	126.72	7.435	43.111	92.524	21.623	145.823	37.551	68.773	73.771	75.8	15.252	4.593	57.428	126.792	113.822	124.5	117.394	68.622	64.952	101.099	49.44	86.207	56.548	16.583	6.642	12.903
ENSRNOG00000061928	Myo1e	protein_coding	0.307701	2.37387e-07	2.91916e-07	6.53474	5.17453	27.128	26.782	30.239	22.637	28.6	25.094	23.349	21.967	25.706	24.398	35.607	19.773	20.406	30.071	26.823	21.74	24.576	26.152	20.712	19.156	27.227	21.607	22.769	21.55	25.519	29.1	24.473	27.098	30.336	27.519	50.428	27.395	109.3	80.49	131.166	7.063	52.691	115.655	17.592	208.318	51.774	58.638	87.778	59.557	21.138	3.878	61.322	146.436	119.374	109.317	106.437	63.632	95.951	109.795	46.35	95.163	61.317	23.856	10.24	14.14
ENSRNOG00000019873	B3gat3	protein_coding	0.431822	6.01827e-11	8.05209e-11	10.0941	5.1734	23.293	25.101	30.332	25.802	33.448	24.844	21.996	20.238	21.677	20.456	29.867	21.234	22.873	25.382	27.223	18.627	27.136	25.032	19.697	22.402	27.018	24.989	19.884	23.467	20.299	23.417	20.677	21.611	26.536	26.708	75.641	33.265	147.135	97.392	133.39	7.435	52.691	110.626	21.257	142.035	32.43	64.43	76.572	64.971	22.209	7.553	74.949	151.793	119.374	121.464	114.263	103.557	119.57	93.489	50.213	88.446	47.691	23.565	8.303	10.958
ENSRNOG00000008741	Camsap2	protein_coding	-0.317427	1.17746e-09	1.52933e-09	8.8155	5.17333	29.43	29.94	30.332	28.669	30.239	27.549	29.741	31.662	26.115	32.15	36.85	29.315	25.576	31.272	34.865	29.309	30.105	30.55	28.489	33.94	32.289	28.747	30.702	30.208	33.098	33.753	32.337	36.291	34.685	33.199	39.465	36.526	81.975	47.489	100.042	6.195	36.405	77.438	20.89	128.778	36.982	55.019	60.697	49.631	15.787	2.756	58.402	105.362	99.941	112.354	78.263	49.907	87.094	85.88	49.44	62.696	40.197	15.419	11.348	12.726
ENSRNOG00000012163	Plekhm2	protein_coding	-0.918596	5.31501e-20	9.11832e-20	19.0401	5.17328	36.292	37.979	42.893	36.19	49.178	38.827	39.179	28.95	28.88	37.362	41.968	40.749	40.185	36.039	36.313	36.341	42.325	41.467	38.296	44.611	47.857	39.569	31.32	33.701	31.296	29.786	38.834	44.706	43.484	42.36	48.235	26.09	54.65	77.27	91.15	4.585	26.825	58.33	15.393	102.265	26.741	41.264	45.756	63.166	10.971	1.531	54.508	125.006	111.045	85.025	86.089	62.384	48.714	82.618	20.858	47.022	32.702	17.165	4.152	6.893
ENSRNOG00000016372	Slc12a7	protein_coding	0.780491	1.16539e-19	1.97712e-19	18.704	5.17273	13.766	15.667	15.631	22.563	20.159	16.022	18.085	22.882	14.952	23.648	22.227	21.836	17.508	19.725	19.98	25.23	27.443	24.192	17.499	28.123	26.599	21.194	22.803	22.323	22.286	27.689	22.135	22.946	28.932	21.501	87.7	50.876	113.504	117.515	160.068	8.674	64.188	114.649	28.22	189.38	43.24	68.049	84.976	79.409	22.476	4.389	81.762	162.508	149.911	136.647	136.177	93.576	138.76	103.273	51.758	96.283	55.866	27.056	10.102	16.084
ENSRNOG00000024563	Ganc	protein_coding	-1.02455	7.80225e-28	1.77435e-27	26.751	5.17248	41.702	42.901	39.078	43.152	38.68	45.569	39.592	33.255	37.415	34.333	33.523	35.634	41.869	37.008	39.46	45.306	45.124	41.387	44.129	40.465	39.549	42.312	35.853	35.124	37.947	36.27	39.138	41.332	42.149	39.047	33.984	17.611	71.465	47.489	77.811	4.709	45.027	56.319	19.424	70.071	31.292	37.644	39.22	45.119	10.435	2.552	69.109	67.86	97.165	72.878	56.349	46.164	61.999	48.919	42.488	57.098	37.471	14.837	5.12	9.191
ENSRNOG00000002763	Ulk2	protein_coding	-1.35793	7.29642e-33	2.10925e-32	31.6759	5.1724	53.813	45.444	59.455	41.663	49.178	42.947	47.262	46.984	43.457	39.088	61.818	37.955	44.964	41.658	43.756	40.153	34.679	41.667	41.424	34.84	42.76	42.688	38.188	38.401	43.486	47.139	50.403	50.859	46.121	51.286	25.214	17.611	69.363	48.294	68.918	4.089	20.118	45.256	19.791	94.69	27.879	31.129	56.028	40.607	10.703	4.287	47.695	83.933	52.747	66.805	57.914	42.421	51.666	41.309	27.81	42.544	26.571	11.346	4.013	9.721
ENSRNOG00000010041	Ube2g1	protein_coding	-3.08222	3.6233e-43	2.20197e-42	41.6572	5.17151	83.121	90.6	84.064	70.853	83.602	81.442	84.373	90.104	86.061	81.304	89.711	80.381	80.684	72.93	77.522	77.353	68.983	75.496	87.581	75.241	75.154	77.898	84.24	79.616	86.283	87.032	74.42	86.335	71.15	79.751	30.695	16.306	27.325	21.732	44.463	3.346	15.328	29.165	2.199	20.832	21.62	25.337	15.875	18.95	3.746	1.429	35.041	37.502	63.851	42.512	26.609	22.458	31	28.264	30.128	16.793	17.032	5.237	1.799	6.186
ENSRNOG00000000841	Ddx39b	protein_coding	-1.97342	1.01935e-48	1.05697e-47	46.9759	5.17146	53.611	54.426	55.5	57.561	57.862	54.391	49.33	48.374	47.451	53.909	59.186	54.848	53.463	56.848	52.497	59.907	57.275	59.101	46.876	51.553	59.83	48.024	54.844	51.016	52.814	52.288	65.311	58.829	63.548	58.385	28.503	20.22	48.344	36.22	53.356	6.072	23.951	48.273	10.262	54.92	11.948	29.681	28.948	31.583	8.027	1.939	26.281	60.717	61.075	54.659	54.784	36.183	42.809	42.396	19.313	42.544	20.439	13.673	3.598	6.186
ENSRNOG00000014375	Adgrb2	protein_coding	0.192421	0.337192	0.347979	0.458447	5.17134	70.203	57.256	83.832	10.016	59.955	25.885	38.314	25.424	39.463	6.971	55.384	15.56	35.328	20.848	17.882	24.532	11.264	25.432	15.724	8.774	27.297	32.579	16.278	10.698	33.761	36.041	35.677	40.294	14.072	44.118	54.813	38.483	107.198	113.49	108.935	8.798	67.062	81.461	13.927	151.504	28.447	63.706	84.042	83.921	16.857	2.245	80.789	142.864	138.807	121.464	120.524	68.622	90.046	95.663	24.72	83.967	63.361	25.601	10.379	11.135
ENSRNOG00000060694	Adam17	protein_coding	-0.485566	9.41612e-14	1.35181e-13	12.8691	5.17121	27.734	30.761	27.029	35.147	32.646	26.301	28.049	33.764	32.465	38.665	44.198	27.424	27.534	39.798	31.368	35.858	38.98	35.749	31.152	33.458	34.278	28.897	30.633	31.166	33.549	43.898	30.333	33.511	37.389	29.784	38.369	24.133	65.16	55.538	82.257	5.7	37.363	65.37	20.524	92.796	44.378	44.16	58.83	64.069	14.449	4.185	61.322	82.147	77.732	130.574	84.524	59.889	78.237	72.835	36.308	58.217	51.097	14.255	7.473	11.665
ENSRNOG00000023376	Riok3	protein_coding	-0.613894	5.82068e-17	9.11345e-17	16.0403	5.16998	36.131	36.338	35.729	36.041	35.436	33.209	35.87	35.221	38.336	34.267	42.626	31.594	35.563	32.9	33.366	34.516	25.941	35.629	31.829	29.826	35.849	29.799	32.59	36.608	34.317	36.613	34.25	36.958	31.877	34.754	44.946	22.177	67.262	79.685	77.811	6.443	30.657	73.416	18.325	107.947	47.792	49.227	64.433	39.705	13.914	2.348	69.109	98.219	66.627	91.098	89.219	69.87	53.142	47.832	37.08	58.217	37.471	15.419	7.75	9.721
ENSRNOG00000001034	Evi5l	protein_coding	0.279346	8.56257e-07	1.0393e-06	5.98326	5.16975	23.98	25.306	26.424	24.573	27.972	24.72	23.236	22.916	23.179	25.603	25.919	24.028	27.73	23.948	22.228	21.848	23.245	23.553	23.375	25.905	29.775	24.801	23.558	23.189	23.585	23.112	26.294	27.728	34.958	29.818	65.775	34.569	96.688	99.807	128.943	7.435	47.901	103.587	22.723	113.628	38.12	86.147	84.042	53.24	24.349	3.674	75.922	137.507	155.464	157.903	125.22	73.613	104.808	75.009	36.308	94.044	57.91	19.201	6.781	11.312
ENSRNOG00000009282	Nub1	protein_coding	0.271887	1.98058e-08	2.50012e-08	7.60204	5.16947	24.464	25.019	23.168	27.999	25.147	23.471	25.004	27.662	25.091	29.316	26.504	23.942	22.952	22.786	23.127	24.639	26.59	24.712	22.698	25.648	24.33	21.569	28.023	26.312	25.334	29.214	23.319	26.023	30.37	23.902	41.658	34.569	94.586	73.245	100.042	8.674	53.649	99.564	32.252	145.823	43.24	61.534	75.638	75.8	17.927	3.776	78.842	130.363	136.031	106.281	140.873	79.851	109.237	89.141	49.44	96.283	44.284	18.037	9.964	12.019
ENSRNOG00000008334	Crocc	protein_coding	1.9168	1.84142e-39	8.21657e-39	38.0853	5.16907	15.179	13.083	20.004	12.51	18.311	16.064	13.761	11.187	14.27	10.977	23.25	11.305	15.079	12.052	12.787	11.81	12.322	13.316	9.891	13.274	16.581	14.279	13.531	15.057	13.647	13.806	17.125	20.351	12.566	17.918	112.914	61.312	178.663	218.931	204.531	14.373	111.131	198.122	31.152	278.389	56.895	98.454	126.064	157.013	27.56	6.124	120.697	232.154	238.748	209.525	226.961	147.226	185.998	179.369	66.436	134.348	104.92	40.73	14.392	20.326
ENSRNOG00000006545	Septin7	protein_coding	-1.97412	3.2531e-42	1.80245e-41	40.7441	5.16876	51.592	63.039	46.708	64.04	56.781	50.979	49.443	60.409	66.193	54.886	65.291	55.106	49.311	57.895	47.202	57.76	48.64	51.144	52.075	51.425	49.707	49.94	55.29	48.975	64.845	67.429	56.202	55.456	56.29	52.097	29.599	15.002	35.733	33.001	42.24	2.974	20.118	55.313	11.361	53.026	32.999	24.614	29.882	27.974	10.435	3.266	35.041	48.217	49.97	39.476	67.306	23.706	51.666	42.396	33.218	38.065	21.12	12.801	3.183	6.716
ENSRNOG00000003603	Arhgap44	protein_coding	0.211995	9.61318e-05	0.000110975	3.95477	5.16873	29.551	25.224	28.936	22.6	30.727	26.259	27.936	25.594	25.432	22.15	27.564	25.318	27.534	24.53	23.027	23.888	23.552	22.113	25.488	24.716	29.112	26.53	23.661	22.725	21.995	22.006	30.94	29.581	28.316	27.485	52.62	26.09	115.606	92.563	122.274	5.948	67.062	102.581	24.922	132.566	44.947	64.43	64.433	85.726	17.392	5.307	56.455	150.007	105.493	124.5	118.959	97.319	79.713	86.967	37.08	78.37	57.229	18.91	7.611	11.842
ENSRNOG00000016411	Rps12	protein_coding	-3.62281	8.00194e-49	8.42767e-48	47.0743	5.16848	112.793	106.226	110.489	128.564	120.119	91.304	96.442	91.596	104.939	91.532	100.934	103.377	78.882	95.29	97.652	116.003	114.175	109.125	109.815	101.435	92.607	93.868	97.428	87.562	77.299	84.553	81.464	74.435	81.319	83.74	13.155	7.827	29.427	20.122	28.901	2.974	16.286	14.08	9.529	37.876	10.241	15.202	34.551	18.95	4.014	1.735	9.734	51.788	19.433	18.22	21.914	18.715	20.666	16.306	12.36	13.435	12.945	6.109	4.982	4.419
ENSRNOG00000012764	Agap3	protein_coding	0.199608	0.000715879	0.000808834	3.09214	5.16634	21.598	28.423	28.983	25.728	28.809	25.385	27.523	23.899	22.531	23.192	32.316	23.856	28.592	22.321	22.178	23.029	27.272	25.872	20.289	25.102	28.728	26.717	21.91	22.54	23.558	30.74	24.533	32.881	29.275	30.494	65.775	28.699	90.383	89.343	86.703	8.55	45.027	107.609	21.623	149.61	25.603	67.325	72.837	84.823	21.674	3.47	77.869	150.007	141.583	176.123	118.959	96.071	98.903	95.663	41.715	68.294	34.065	18.91	8.165	11.489
ENSRNOG00000024967	Uqcrb	protein_coding	-4.38669	2.26456e-52	3.79313e-51	50.421	5.16618	135.642	131.573	86.809	133.106	114.922	116.066	123.063	142.479	174.443	145.213	105.833	136.132	95.019	189.999	140.309	140.159	143.052	124.8	131.921	129.912	111.038	109.989	145.918	144.019	140.739	144.698	94.156	106.871	112.203	94.288	10.963	11.088	18.917	15.293	31.124	1.239	8.622	15.085	5.864	28.407	15.931	8.687	19.61	9.926	4.816	1.225	10.707	23.215	11.105	15.183	20.348	14.972	20.666	9.784	10.815	11.196	11.582	6.109	1.661	3.181
ENSRNOG00000011341	Rictor	protein_coding	-0.144254	0.014272	0.0155387	1.80859	5.16575	34.678	33.098	30.146	25.988	30.134	28.049	28.049	31.255	28.266	26.678	36.118	25.017	30.315	33.52	33.416	25.23	20.753	27.551	28.405	23.43	27.646	25.703	30.908	30.146	31.667	33.6	30.515	32.139	26.227	29.412	42.754	27.395	88.281	42.659	104.489	7.311	37.363	95.541	26.021	124.991	47.223	51.399	75.638	52.338	19.8	3.47	55.482	128.578	74.956	91.098	89.219	72.365	90.046	79.357	61.8	62.696	47.691	18.91	6.366	14.67
ENSRNOG00000001010	Tecpr1	protein_coding	0.223409	7.2857e-05	8.44537e-05	4.07338	5.16523	20.346	27.233	24.191	22.712	29.367	24.636	23.424	24.068	18.81	23.616	31.22	27.424	26.007	26.661	23.077	23.19	26.965	29.311	20.627	21.534	29.496	24.576	24.554	23.715	24.963	26.926	27.448	30.137	35.404	30.629	63.583	35.874	109.3	101.417	151.175	6.939	63.23	99.564	26.754	147.716	42.671	42.712	70.035	68.581	19.265	2.96	57.428	135.721	127.702	115.391	106.437	104.805	91.523	92.402	35.535	90.685	47.01	23.856	8.303	9.014
ENSRNOG00000020140	Pigq	protein_coding	-1.44334	1.27429e-33	3.86861e-33	32.4124	5.16522	45.335	47.658	46.708	51.306	49.701	46.11	48.729	45.052	35.196	37.883	42.772	44.102	47.784	46.076	46.853	50.298	56.013	48.984	49.286	49.304	50.684	50.917	40.386	42.884	37.55	34.554	43.875	41.963	51.017	45.876	24.118	19.568	46.242	51.513	77.811	4.461	33.531	49.279	10.995	85.221	22.189	22.442	56.962	47.826	13.111	1.939	36.014	78.575	63.851	66.805	73.567	44.916	47.237	57.615	30.128	48.141	25.889	13.383	2.906	6.716
ENSRNOG00000004345	Daam1	protein_coding	0.406474	8.35363e-12	1.14529e-11	10.9411	5.16509	20.79	22.804	21.633	23.978	24.17	19.975	20.416	23.56	21.029	31.499	30.635	21.707	22.717	25.227	28.122	24.478	24.985	24.472	21.853	22.209	25.726	22.058	22.322	22.323	24.009	32.265	19.25	26.393	27.323	25.254	72.353	37.831	132.421	54.733	137.836	6.815	47.901	123.7	29.32	159.079	50.637	68.049	81.241	72.19	18.195	4.389	77.869	137.507	130.478	130.574	98.611	78.604	101.856	91.315	65.663	70.533	66.767	20.074	9.549	10.428
ENSRNOG00000014806	Pnkd	protein_coding	-1.05909	7.56887e-24	1.47483e-23	22.8313	5.16493	31.488	38.266	25.68	43.488	35.785	35.54	35.155	37.798	38.302	45.049	44.271	45.692	37.248	45.262	34.265	44.877	54.715	47.025	37.408	49.336	41.329	38.78	42	39.792	39.193	33.791	35.009	40.665	48.688	43.949	44.946	23.481	77.771	65.196	86.703	5.328	40.237	59.336	9.529	92.796	25.603	35.472	56.962	40.607	14.449	1.837	32.121	83.933	69.403	45.549	90.785	39.926	59.047	63.051	32.445	51.5	27.933	14.837	5.674	9.368
ENSRNOG00000008039	Cul5	protein_coding	-2.2534	1.13127e-44	7.85131e-44	43.1051	5.16427	63.098	65.91	55.872	63.407	63.094	62.964	56.737	63.426	67.353	60.685	64.706	60.823	57.928	57.585	54.495	56.74	47.513	56.822	61.163	55.282	56.13	52.495	65.936	53.86	70.727	68.268	66.617	64.834	57.899	64.944	14.251	9.784	48.344	37.83	60.025	2.974	19.16	53.302	15.393	53.026	29.585	25.337	24.279	23.462	9.365	1.225	23.361	50.002	49.97	42.512	53.219	34.935	38.38	40.222	36.308	32.467	20.439	9.891	2.214	5.656
ENSRNOG00000001135	Wsb2	protein_coding	-2.34718	2.47028e-43	1.5314e-42	41.8149	5.16418	63.017	51.227	66.293	64.375	62.117	65.836	58.956	62.51	52.196	62.215	65.986	56.567	56.557	55.802	61.538	63.396	78.301	64.38	56.64	77.523	67.544	69.593	64.322	64.465	52.628	50.495	57.538	64.723	69.061	69.812	21.925	13.045	31.529	29.781	62.249	2.974	22.993	35.199	7.696	47.345	12.517	42.712	44.823	36.095	6.689	1.633	17.52	41.073	61.075	57.695	51.653	29.944	44.285	33.7	11.588	29.109	27.252	8.728	6.366	3.888
ENSRNOG00000016758	Loxl2	protein_coding	-0.027576	0.803619	0.810224	0.091395	5.16416	35.243	22.558	45.265	38.089	34.285	24.345	22.221	26.102	62.028	22.899	64.085	17.366	16.372	43.324	26.673	33.979	26.897	25.272	14.963	22.498	33.755	22.283	35.269	20.221	16.986	36.499	21.436	26.838	26.433	26.708	43.85	28.047	90.383	82.099	113.381	6.939	37.363	104.592	30.053	138.247	28.447	57.19	64.433	75.8	16.857	6.124	48.668	98.219	116.598	133.61	95.48	57.393	100.38	81.531	45.578	76.131	38.153	14.255	7.888	14.317
ENSRNOG00000025781	Sec31b	protein_coding	-0.198485	0.00141118	0.0015819	2.80082	5.16403	31.731	34.575	37.729	26.547	35.575	30.629	30.23	27.119	25.228	25.538	33.121	27.596	36.621	29.722	33.316	21.526	22.699	27.671	27.094	24.459	33.371	27.319	25.516	25.044	28.169	27.879	36.557	35.661	32.87	38.642	61.39	26.09	73.567	84.514	95.596	4.337	39.279	93.53	23.822	136.354	29.016	52.847	58.83	65.873	16.59	2.858	45.748	128.578	97.165	88.061	92.35	64.879	95.951	98.925	44.033	80.609	53.822	18.619	7.473	9.191
ENSRNOG00000017045	Zdhhc1	protein_coding	-0.626571	2.92411e-16	4.48556e-16	15.3482	5.1635	38.795	37.897	33.496	38.61	36.412	38.161	34.253	28.882	25.945	33.616	34.875	31.722	34.036	32.9	32.417	33.496	39.697	37.028	35.379	37.765	44.017	37.878	27.164	29.373	28.275	29.748	29.999	33.919	39.101	37.222	25.214	20.22	94.586	64.392	102.265	6.443	43.111	63.359	18.325	115.522	26.172	49.951	54.161	49.631	13.111	4.083	54.508	96.433	130.478	94.135	84.524	42.421	76.761	68.486	36.308	70.533	29.977	14.837	4.705	9.014
ENSRNOG00000024632	Atf6	protein_coding	-0.471396	3.93529e-16	6.01657e-16	15.2207	5.1634	31.327	33.755	32.751	35.185	32.367	29.797	32.448	30.747	30.109	33.779	36.155	34.473	32.117	33.636	30.469	37.039	30.208	32.47	29.8	32.912	33.056	29.987	29.087	30.486	28.143	35.049	32.549	37.7	34.342	34.483	51.524	33.265	90.383	61.977	86.703	4.709	31.615	78.444	24.922	121.203	36.982	38.368	50.425	55.947	16.054	2.245	50.615	100.005	108.269	78.952	93.915	48.659	64.952	59.79	54.848	53.739	47.01	19.783	6.781	9.898
ENSRNOG00000033206	Entpd5	protein_coding	-0.0902068	0.0876386	0.0928967	1.032	5.16234	26.684	25.511	30.611	27.291	24.101	26.8	27.598	34.882	25.706	26.678	32.536	24.63	28.709	27.746	27.372	25.337	24.473	24.992	24.854	26.227	27.402	29.122	37.02	27.518	29.335	34.401	31.578	31.806	35.164	29.818	57.005	40.44	73.567	82.904	124.497	5.7	40.237	71.404	22.723	104.159	34.137	55.019	70.969	52.338	19.265	4.797	56.455	110.72	99.941	124.5	90.785	67.375	94.475	71.748	61.028	77.25	55.185	17.746	5.812	9.368
ENSRNOG00000014619	Dhx38	protein_coding	0.762331	2.36129e-23	4.51125e-23	22.3457	5.16219	20.266	23.624	23.447	21.669	25.252	21.973	20.379	20.645	15.635	19.088	22.702	21.363	20.837	21.081	19.98	20.023	21.811	22.753	20.374	22.113	25.482	22.621	20.674	17.191	17.622	22.54	22.074	20.796	23.077	20.656	70.16	44.353	153.44	105.441	111.158	7.558	55.565	121.689	24.555	187.486	59.74	73.117	116.726	99.261	17.392	3.674	73.975	194.652	147.135	179.159	120.524	66.127	126.951	116.318	53.303	83.967	61.317	20.656	11.763	18.912
ENSRNOG00000032703	Rasgrp3	protein_coding	-1.27906	2.3613e-30	6.01021e-30	29.2211	5.16129	47.434	57.174	50.802	40.658	50.05	45.403	48.165	40.238	42.365	35.701	51.875	38.428	40.968	46.734	39.91	38.005	36.215	41.427	38.887	33.233	41.993	37.765	34.754	39.607	47.037	49.695	45.97	47.708	45.093	48.311	31.791	12.393	65.16	33.001	51.133	2.85	18.202	66.376	21.257	70.071	32.43	45.607	45.756	46.021	13.646	2.654	40.881	73.218	63.851	63.769	92.35	41.173	56.095	59.79	35.535	52.62	30.658	10.764	5.674	7.777
ENSRNOG00000008481	Reep1	protein_coding	-1.2013	1.52949e-25	3.16209e-25	24.5	5.16049	55.266	49.668	54.291	30.903	52.282	40.7	43.051	43.9	48.612	32.834	52.386	34.345	41.948	42.627	38.062	39.67	32.461	40.347	32.843	28.316	37.525	37.69	40.18	35.835	47.328	49.542	47.579	53.195	38.519	47.634	50.428	16.306	50.446	37.025	86.703	4.089	37.363	63.359	14.293	89.009	29.016	26.061	43.889	40.607	10.435	2.143	42.828	107.148	66.627	75.915	65.741	36.183	57.571	52.18	29.355	51.5	39.515	9.31	5.812	10.428
ENSRNOG00000004099	R3hdm1	protein_coding	-0.867304	2.5959e-22	4.78222e-22	21.3204	5.16043	39.724	37.2	40.66	34.999	37.18	40.284	42.525	37.188	29.973	32.834	36.923	37.783	43.984	33.094	32.767	39.347	29.389	41.227	36.436	33.876	37.385	36.751	32.796	32.867	37.841	33.715	43.146	44.038	41.567	42.36	35.08	22.177	88.281	40.245	57.802	4.461	37.363	56.319	25.288	96.584	27.879	42.712	57.896	42.412	18.73	2.45	43.801	53.574	72.18	88.061	57.914	53.65	78.237	70.66	37.08	64.935	44.966	12.51	7.611	7.07
ENSRNOG00000050323	Srsf1	protein_coding	-2.5828	1.64143e-48	1.65281e-47	46.7818	5.15956	57.931	65.376	65.084	66.572	76.487	64.504	59.595	76.612	67.592	60.359	85.507	54.117	68.816	74.054	74.725	57.599	64.546	62.42	60.867	62.77	66.671	61.025	72.701	65.702	75.789	82.456	67.619	79.292	64.37	67.513	23.021	14.35	46.242	27.366	44.463	2.85	16.286	40.228	16.859	28.407	17.637	19.546	28.948	17.145	6.957	1.531	24.334	42.859	22.209	57.695	43.827	19.963	38.38	33.7	22.403	26.87	22.483	6.982	4.013	6.893
ENSRNOG00000013177	Map3k1	protein_coding	-0.236709	0.00011017	0.000126979	3.89627	5.15954	23.253	26.905	24.238	26.919	33.483	24.179	27.372	27.73	25.569	34.43	40.286	32.41	34.388	35.574	34.016	23.243	28.672	33.229	26.968	28.926	32.149	26.605	34.204	31.753	30.051	32.761	31.304	30.249	31.74	30.798	49.331	28.699	88.281	61.977	153.398	7.311	42.153	83.473	21.99	121.203	36.413	52.847	76.572	73.092	16.054	2.654	66.188	107.148	97.165	91.098	76.697	44.916	94.475	89.141	49.44	42.544	40.878	19.783	8.165	6.893
ENSRNOG00000000826	Flot1	protein_coding	-0.702271	8.32084e-27	1.81413e-26	25.7413	5.15933	34.718	37.036	37.589	39.541	41.26	32.335	38.126	34.001	33.318	31.108	39.409	34.817	33.057	29.8	33.466	33.55	36.932	38.268	30.265	34.197	36.687	32.73	33.311	30.3	33.31	36.232	34.644	34.882	39.341	38.675	51.524	25.438	67.262	45.879	71.141	4.956	33.531	66.376	17.225	96.584	29.585	43.436	47.624	58.654	12.844	3.878	63.268	96.433	83.284	81.988	87.654	57.393	64.952	61.964	45.578	50.38	34.065	15.419	5.812	9.544
ENSRNOG00000000527	Mtch1	protein_coding	-1.78152	5.83505e-37	2.16823e-36	35.6639	5.15766	37.746	41.137	39.497	52.312	45.62	39.951	44.254	57.29	42.809	54.235	54.763	49.862	50.486	55.182	46.803	52.177	65.228	55.862	40.832	57.371	51.243	50.015	57.282	55.746	48.256	54.767	59.087	55.122	66.014	53.889	46.043	18.915	81.975	49.099	46.686	3.098	24.909	50.285	10.628	75.752	14.793	26.785	31.749	22.559	9.633	2.756	34.068	51.788	66.627	72.878	43.827	33.687	35.428	29.351	30.128	41.424	29.977	10.473	4.705	6.893
ENSRNOG00000003919	Rps6kb1	protein_coding	-0.693536	1.42365e-16	2.20483e-16	15.6566	5.15727	43.64	38.184	48.568	35.296	38.575	35.706	34.178	35.832	36.015	30	47.305	27.983	34.193	30.149	35.065	32.369	27.853	35.069	33.266	28.059	33.406	33.331	35.647	31.073	37.232	33.219	38.5	35.401	33.931	35.971	43.85	18.915	69.363	42.659	82.257	4.213	32.573	72.41	23.456	107.947	40.964	32.577	48.558	37.9	16.054	4.185	37.961	85.718	58.299	97.171	84.524	48.659	64.952	67.399	64.891	55.978	35.427	16.583	7.473	12.019
ENSRNOG00000014084	Sp1	protein_coding	-1.09536	4.9901e-24	9.77592e-24	23.0098	5.15723	38.351	42.901	39.404	45.312	40.389	38.869	41.134	32.001	33.352	39.447	45.66	40.147	36.503	45.107	42.407	42.193	43.998	43.146	38.423	42.458	41.748	37.54	37.604	38.123	39.299	40.732	40.626	41.888	43.45	38.405	19.733	23.481	71.465	28.976	73.364	1.611	33.531	70.399	18.691	81.433	22.189	46.331	56.962	53.24	12.844	3.266	35.041	112.505	58.299	63.769	53.219	42.421	59.047	63.051	43.26	55.978	44.966	24.438	5.12	7.6
ENSRNOG00000023257	Adamts9	protein_coding	1.20641	1.01196e-28	2.40103e-28	27.6196	5.15629	19.983	19.072	23.493	17.09	12.765	16.438	18.085	16.272	14.372	28.046	27.893	13.54	13.395	22.708	23.726	16.426	18.091	18.114	15.175	16.906	18.745	18.225	17.377	21.21	18.497	21.091	15.121	16.236	20.372	13.962	73.449	42.396	128.217	96.587	195.638	9.293	61.313	138.786	38.115	225.362	51.774	83.252	126.997	101.066	24.617	6.226	93.443	175.008	180.449	151.83	165.917	97.319	138.76	121.753	94.246	124.272	71.536	32.002	10.517	15.024
ENSRNOG00000000414	Cep85l	protein_coding	-1.82078	1.01568e-31	2.76196e-31	30.5588	5.15572	40.249	49.791	50.988	63.593	45.899	49.19	59.144	53.188	34.684	56.059	46.903	57.556	36.699	41.542	46.503	43.857	66.73	58.981	55.076	53.803	58.364	63.393	50.86	36.144	55.729	47.597	69.744	63.352	73.786	48.412	32.888	15.654	52.548	34.61	48.91	1.983	27.783	57.325	12.461	58.708	29.585	25.337	38.286	36.997	10.703	1.021	44.775	67.86	69.403	54.659	48.523	22.458	60.523	73.922	20.085	48.141	25.208	12.219	3.736	4.065
ENSRNOG00000023521	Map3k10	protein_coding	-1.41234	1.65856e-25	3.42485e-25	24.4654	5.15548	54.217	49.75	66.386	36.525	63.199	47.567	47.112	43.662	44.652	32.118	61.379	44.704	53.933	40.185	28.371	34.731	35.26	39.347	37.07	38.697	50.789	49.414	38.978	35.928	42.903	39.168	50.129	57.198	46.908	59.94	46.043	22.829	39.937	49.099	80.034	4.337	40.237	75.427	9.162	81.433	18.775	35.472	42.021	51.435	7.225	3.062	34.068	66.075	38.866	66.805	89.219	41.173	50.19	38.048	22.403	48.141	28.614	9.891	4.843	8.307
ENSRNOG00000013368	Plcl2	protein_coding	-0.658273	3.66162e-21	6.50739e-21	20.1866	5.15522	42.994	37.282	43.312	30.121	38.924	35.498	35.381	35.221	33.079	28.86	48.694	30.003	34.506	30.652	29.92	28.236	32.392	35.189	29.546	29.762	33.266	30.588	35.681	34.876	34.874	35.354	35.1	35.55	36.225	36.478	47.139	26.742	77.771	46.684	84.48	4.461	37.363	69.393	19.424	102.265	30.723	51.399	52.293	46.021	13.646	3.368	39.908	100.005	108.269	91.098	65.741	57.393	79.713	71.748	37.853	51.5	32.021	14.255	6.642	10.251
ENSRNOG00000054782	Ppp3cb	protein_coding	-3.28159	3.83318e-47	3.36563e-46	45.4729	5.15493	106.818	93.84	112.815	71.114	93.612	91.97	87.757	100.613	101.764	71.532	119.98	68.646	88.752	83.819	82.467	69.623	57.583	77.935	80.607	61.806	79.866	84.173	83.897	77.73	92.855	101.067	94.095	92.155	76.012	91.144	17.54	8.479	29.427	16.098	33.347	1.983	13.412	31.177	9.529	39.77	15.931	25.337	17.742	17.145	10.168	1.735	20.441	35.716	27.761	30.366	23.479	19.963	45.761	13.045	14.678	22.391	6.813	6.109	4.152	4.065
ENSRNOG00000005934	Mlip	protein_coding	-1.65887	5.87548e-35	1.92896e-34	33.7147	5.15442	48.767	51.145	51.127	52.423	51.724	50.272	51.135	41.459	42.057	49.544	43.905	52.398	44.376	46.579	42.407	54.056	61.064	48.505	51.653	56.085	48.346	51.368	39.459	36.113	46.851	42.41	56.172	50.748	57.351	47.465	44.946	20.872	63.058	41.05	71.141	2.974	20.118	51.29	14.293	89.009	22.758	29.681	31.749	29.778	7.492	2.756	29.201	76.789	58.299	36.439	70.436	32.44	25.095	35.874	33.99	44.783	27.252	11.637	6.781	6.893
ENSRNOG00000012084	Xpnpep1	protein_coding	-0.461589	3.65581e-16	5.5932e-16	15.2523	5.15146	34.153	36.421	29.541	31.648	35.854	30.254	29.741	30.136	32.806	28.241	34.875	29.831	32.117	34.101	29.57	32.047	34.85	35.469	32.209	31.594	32.952	29.949	31.148	27.61	31.959	33.981	30.09	32.732	33.452	32.387	46.043	30.004	71.465	51.513	86.703	8.302	42.153	75.427	15.759	100.371	34.137	48.503	62.565	62.264	12.844	3.674	47.695	107.148	97.165	115.391	76.697	43.669	81.189	60.877	42.488	50.38	42.922	21.528	7.196	7.6
ENSRNOG00000003407	Ptpn14	protein_coding	0.197928	0.00655694	0.00720461	2.14239	5.15103	29.389	30.35	36.799	21.595	33.413	28.756	25.53	20.001	23.111	21.108	34.51	29.53	24.166	17.128	20.679	22.599	18.091	23.473	21.515	18.127	30.438	24.312	22.391	18.922	26.924	30.587	33.46	34.734	30.199	30.866	65.775	37.831	115.606	67.611	128.943	6.691	45.027	124.706	24.555	142.035	27.879	73.117	69.102	71.288	19.265	3.164	67.162	114.291	133.254	112.354	84.524	68.622	98.903	71.748	50.213	89.565	59.273	21.528	8.718	11.312
ENSRNOG00000004831	Arid2	protein_coding	-0.719095	1.32451e-22	2.46928e-22	21.6074	5.15082	30.923	32.278	32.751	33.695	34.111	30.837	36.584	31.391	31.236	37.362	41.821	37.096	34.584	33.133	33.217	35.375	32.051	37.988	31.406	32.526	38.502	35.135	34.136	36.206	35.615	38.062	39.229	39.257	42.525	36.748	26.31	16.959	73.567	53.123	100.042	4.213	31.615	70.399	15.393	124.991	24.465	44.884	62.565	45.119	16.322	3.368	52.561	76.789	83.284	121.464	79.828	41.173	67.904	84.793	49.44	53.739	40.197	16.292	5.397	8.837
ENSRNOG00000007152	Bhlhe40	protein_coding	-3.32677	1.96685e-47	1.76429e-46	45.7534	5.15039	112.793	91.051	87.042	86.64	117.713	96.548	80.463	68.714	97.565	59.382	80.682	102.174	86.989	82.386	57.742	95.819	84.07	81.134	78.24	88.515	95.888	79.401	62.365	70.556	97.731	95.003	104.145	101.83	85.325	103.822	15.348	5.218	14.713	20.122	35.571	1.983	16.286	30.171	8.429	47.345	12.517	15.926	23.345	21.657	6.422	2.143	18.494	42.859	22.209	33.403	43.827	14.972	36.904	28.264	13.905	25.75	10.901	11.637	1.799	2.298
ENSRNOG00000016790	Kmt5b	protein_coding	-0.908168	3.62972e-26	7.69032e-26	25.1141	5.15026	36.333	39.456	41.079	37.493	38.993	37.288	38.727	39.459	33.728	39.088	43.978	31.722	37.287	37.279	39.86	32.208	30.72	37.708	34.449	30.887	37.385	33.406	40.729	35.402	37.179	41.914	42.235	43.445	38.725	37.796	27.406	18.915	77.771	51.513	82.257	4.585	43.111	61.347	23.089	94.69	29.016	36.92	55.094	49.631	10.168	2.654	42.828	58.931	108.269	75.915	51.653	67.375	72.332	71.748	30.128	54.859	29.977	18.037	3.875	10.428
ENSRNOG00000008346	Itgb6	protein_coding	-1.85244	2.15753e-39	9.58291e-39	38.0185	5.15002	38.795	47.412	38.194	59.572	45.167	48.066	48.353	57.561	47.793	58.893	44.124	52.441	53.737	51.462	53.047	47.722	59.631	51.704	60.106	60.746	48.066	53.811	56.389	47.46	54.854	50.381	60.817	59.867	62.008	48.108	30.695	11.088	44.14	36.22	46.686	3.346	19.16	42.239	16.126	53.026	22.758	23.89	39.22	24.364	9.098	3.062	33.094	60.717	74.956	60.732	45.392	29.944	63.475	32.613	24.72	33.587	26.571	12.51	4.843	7.954
ENSRNOG00000004489	Adgre5	protein_coding	-0.721808	3.77203e-17	5.93146e-17	16.2268	5.14917	28.017	32.688	32.891	32.653	41.295	27.924	33.614	31.526	32.738	38.372	51.034	36.365	40.381	29.994	28.621	33.228	40.448	36.748	33.35	41.429	39.13	30.024	28.538	26.497	35.191	40.77	37.043	40.294	44.203	36.512	39.465	23.481	94.586	63.587	80.034	6.443	51.733	92.524	15.026	121.203	26.741	42.712	42.021	70.385	14.181	3.368	37.961	119.649	88.836	75.915	82.958	59.889	56.095	40.222	30.128	51.5	29.296	14.255	7.058	5.479
ENSRNOG00000013436	Pde7b	protein_coding	0.485048	2.01309e-12	2.8014e-12	11.5526	5.14832	25.756	20.015	24.749	21.781	25.426	19.601	26.62	26.306	18.127	19.935	26.394	24.544	31.725	23.212	25.824	22.063	19.456	23.233	20.965	21.116	20.804	23.598	24.383	24.364	21.677	20.786	25.262	25.652	20.578	22.718	64.679	39.135	111.402	63.587	142.282	4.832	46.943	124.706	30.786	115.522	54.05	68.049	103.652	68.581	24.349	4.185	67.162	141.078	147.135	112.354	129.916	83.595	106.284	110.883	61.8	86.207	44.284	24.438	10.24	12.372
ENSRNOG00000051720	Nudc	protein_coding	-1.80244	1.34457e-40	6.53165e-40	39.185	5.14805	53.853	56.846	46.847	61.434	53.782	48.191	54.03	49.256	45.301	50.88	53.446	52.613	48.449	51.888	44.655	58.082	59.187	54.903	53.851	53.45	54.629	53.247	49.83	43.224	45.526	45.004	48.733	46.67	51.154	47.465	38.369	11.741	50.446	61.977	44.463	3.346	28.741	59.336	10.628	79.54	27.31	33.301	34.551	25.267	10.435	2.552	31.148	53.574	47.194	54.659	48.523	34.935	45.761	38.048	14.678	43.663	21.12	10.473	3.875	7.6
ENSRNOG00000054446	Sltm	protein_coding	-0.483868	8.69524e-12	1.19137e-11	10.924	5.14762	35.848	31.089	33.682	33.956	30.972	31.045	30.493	34.408	31.065	30.391	37.398	27.983	28.827	30.807	35.314	34.785	27.682	32.23	33.477	29.376	29.566	31.678	34.616	33.145	33.416	36.575	31.942	36.439	32.322	30.596	39.465	16.959	90.383	64.392	84.48	3.965	31.615	51.29	33.351	94.69	44.378	42.712	61.631	68.581	14.181	2.858	51.588	96.433	111.045	75.915	76.697	64.879	66.428	64.138	69.526	54.859	42.922	15.128	6.504	11.842
ENSRNOG00000053599	Pogz	protein_coding	-0.310328	9.1219e-11	1.2169e-10	9.91474	5.14746	30.641	29.899	30.006	29.935	31.006	29.963	30.907	28.272	25.945	30.456	32.134	30.949	30.198	33.791	29.37	31.403	27.409	31.71	27.94	27.866	29.531	28.484	25.344	27.456	31.217	31.426	33.126	36.81	36.225	33.841	49.331	28.699	71.465	65.196	115.604	5.948	47.901	76.433	16.126	119.309	37.551	44.884	67.234	63.166	16.857	3.062	43.801	96.433	86.06	109.317	87.654	48.659	76.761	69.573	35.535	68.294	43.603	20.656	9.687	10.605
ENSRNOG00000028674	Fbxw5	protein_coding	-1.85189	1.14468e-36	4.16811e-36	35.3801	5.1471	41.662	52.129	47.312	50.45	58.106	51.229	55.384	50.307	42.228	46.32	49.608	51.022	56.518	52.508	44.905	42.837	59.494	55.782	51.145	58.046	59.62	59.109	45.056	49.594	48.123	44.431	57.629	57.458	63.617	57.202	25.214	16.959	54.65	54.733	62.249	4.337	24.909	46.262	6.23	56.814	9.672	30.405	39.22	36.997	9.633	2.245	28.227	60.717	72.18	100.208	73.567	36.183	39.857	54.354	18.54	35.826	21.12	11.346	4.152	3.712
ENSRNOG00000050994	Cttn	protein_coding	-0.00894785	0.842419	0.847283	0.0719717	5.14684	23.213	27.069	26.703	30.344	26.298	23.263	26.771	28.916	26.354	30.163	35.387	23.126	21.659	26.7	23.776	26.089	29.423	29.711	23.967	28.348	29.95	24.237	31.045	28.507	26.261	31.541	28.025	28.099	30.199	28.669	55.909	26.742	84.077	81.294	97.819	6.939	51.733	91.518	21.99	121.203	36.982	54.295	47.624	72.19	15.519	4.899	66.188	135.721	97.165	97.171	81.393	72.365	113.665	73.922	63.346	70.533	42.922	16.874	7.473	12.196
ENSRNOG00000002917	Sec14l5	protein_coding	-0.441967	7.77329e-06	9.22668e-06	5.03495	5.14644	44.205	38.922	42.846	28.892	52.979	24.636	35.494	30.17	37.859	15.244	49.169	28.413	38.501	29.18	22.427	29.202	28.706	37.988	19.697	20.184	33.755	28.22	28.813	32.588	29.812	38.978	36.922	36.439	31.295	32.421	39.465	31.96	115.606	59.562	113.381	4.337	34.489	74.421	15.393	115.522	29.585	42.712	52.293	55.045	15.787	1.735	53.535	105.362	99.941	115.391	87.654	58.641	72.332	100.012	37.08	70.533	46.328	15.71	8.026	8.307
ENSRNOG00000003846	Pitpna	protein_coding	-1.38215	1.27029e-34	4.08876e-34	33.3884	5.14565	47.192	39.661	50.662	37.903	46.562	38.661	39.78	47.73	47.315	41.727	61.745	37.998	42.026	42.743	33.616	45.628	42.154	45.585	38.465	39.629	44.715	39.945	49.315	43.935	45.447	55.148	42.63	49.043	44.614	47.33	32.888	21.524	35.733	40.245	46.686	3.593	36.405	58.33	16.859	92.796	24.465	34.749	41.087	37.9	9.633	3.674	31.148	62.503	44.418	63.769	57.914	43.669	60.523	44.57	30.128	48.141	23.845	12.51	5.535	11.842
ENSRNOG00000011697	Zfp827	protein_coding	0.124838	0.0463779	0.0497233	1.30344	5.14542	17.52	24.075	20.097	29.153	21.659	27.799	31.659	27.018	18.503	29.088	23.726	27.983	26.908	22.476	26.773	24.693	26.76	29.671	25.953	26.677	27.018	31.415	29.19	24.271	23.532	21.892	30.879	32.325	33.144	27.857	69.064	37.831	109.3	77.27	108.935	9.169	51.733	92.524	19.424	130.672	40.395	60.086	59.763	56.85	15.787	3.062	54.508	100.005	102.717	115.391	100.176	73.613	87.094	83.705	54.848	88.446	64.723	18.328	9.687	11.135
ENSRNOG00000010890	Bmp1	protein_coding	-0.0836344	0.167989	0.17597	0.754562	5.14532	25.393	26.618	31.03	28.297	28.251	23.388	21.62	24.34	27.208	27.069	41.565	26.049	26.163	30.459	29.87	25.659	29.525	31.55	20.796	25.52	33.615	20.78	31.766	28.167	26.977	36.27	27.964	31.843	29.309	29.311	54.813	24.133	79.873	74.05	124.497	8.054	58.439	91.518	24.922	107.947	31.861	45.607	51.359	82.116	20.336	4.185	76.895	105.362	141.583	136.647	95.48	73.613	98.903	75.009	26.265	70.533	43.603	15.419	5.812	7.954
ENSRNOG00000020417	Gsk3a	protein_coding	-1.69075	2.64262e-41	1.34998e-40	39.8697	5.14511	45.093	46.264	44.289	44.753	51.654	48.357	53.429	46.205	43.286	44.495	48.731	54.633	51.974	44.913	40.16	47.775	48.64	48.944	49.032	51.328	51.417	52.383	44.679	42.482	46.109	46.949	53.56	57.309	59.816	59.737	31.791	15.002	44.14	36.22	66.695	4.956	30.657	61.347	8.796	70.071	19.913	35.472	34.551	28.876	6.957	2.45	42.828	73.218	83.284	75.915	59.48	39.926	33.952	38.048	24.72	38.065	26.571	9.891	4.428	5.302
ENSRNOG00000017503	Ppargc1b	protein_coding	-0.939951	2.23074e-20	3.86431e-20	19.4129	5.14498	31.408	39.907	32.565	41.365	48.271	42.906	54.857	32.713	30.929	41.14	30.635	34.516	47.823	39.837	39.51	33.604	38.058	41.467	33.815	37.154	39.828	39.682	37.123	40.813	30.554	28.985	38.622	37.477	35.951	40.062	48.235	22.177	54.65	58.757	95.596	5.08	27.783	61.347	21.623	79.54	27.879	36.92	52.293	50.533	7.76	1.939	32.121	69.646	99.941	81.988	90.785	66.127	81.189	47.832	20.858	57.098	34.065	13.383	6.366	10.428
ENSRNOG00000053086	Selenop	protein_coding	-4.1273	4.16975e-51	5.86729e-50	49.2316	5.14471	99.471	127.267	109.651	157.01	114.748	105.204	123.739	91.765	99.989	109.284	147.91	149.242	96.194	136.25	102.197	148.694	123.152	103.207	109.012	109.149	120.078	110.59	99.488	100.517	90.682	104.004	109.459	105.5	137.095	106.763	6.578	8.479	23.121	8.049	28.901	1.983	11.496	24.137	4.031	22.726	14.793	10.135	21.478	7.219	2.408	2.552	14.6	30.359	27.761	24.293	21.914	16.22	14.762	13.045	6.953	21.272	10.219	5.237	3.875	4.242
ENSRNOG00000002997	Slc9a3r2	protein_coding	-2.14086	1.47562e-22	2.74571e-22	21.5613	5.14458	31.125	39.579	33.077	49.892	49.561	36.414	38.314	45.12	32.158	91.727	64.962	78.318	47.588	61.034	52.247	57.223	111.957	78.255	83.693	117.827	84.195	67.113	29.809	28.816	68.343	66.628	55.595	73.249	104.533	73.598	14.251	14.35	52.548	34.61	44.463	5.576	22.993	46.262	13.194	53.026	16.5	19.546	40.154	37.9	10.703	1.123	24.334	64.289	88.836	94.135	43.827	24.954	38.38	40.222	23.175	36.946	14.989	6.109	3.321	4.065
ENSRNOG00000062617	na	lncRNA	-3.31821	1.25161e-52	2.20214e-51	50.6572	5.9939	139.397	167.871	179.061	139.883	160.682	183.067	172.506	146.818	111.186	161.076	178.033	143.267	157.725	135.94	158.69	111.762	128.375	169.746	132.978	116.316	165.911	153.541	154.332	169.156	158.388	168.954	186.095	206.254	170.067	186.954	21.925	13.697	54.65	48.294	62.249	5.948	15.328	74.421	19.058	79.54	25.034	18.098	46.69	33.388	6.957	1.429	40.881	73.218	61.075	60.732	61.045	39.926	41.333	53.267	37.853	33.587	23.164	12.51	4.428	5.833
ENSRNOG00000025936	Rpl6	protein_coding	-2.67948	9.19285e-48	8.52712e-47	46.0692	5.14432	68.144	58.076	60.245	71.747	70.418	57.429	60.497	88.918	87.153	74.756	86.019	60.393	61.414	72.272	64.685	65.007	66.56	67.219	57.866	65.149	61.331	56.554	90.8	76.802	73.165	77.879	68.772	72.767	68.89	68.764	17.54	13.697	42.038	23.342	33.347	3.841	19.16	28.159	7.696	32.195	15.931	18.822	25.213	25.267	9.633	2.143	21.414	30.359	44.418	30.366	39.131	19.963	41.333	43.483	22.403	33.587	17.032	5.819	4.152	5.302
ENSRNOG00000006086	Lynx1	protein_coding	-1.50905	6.80045e-32	1.87028e-31	30.7281	5.14341	48.242	40.399	40.939	46.913	46.108	45.319	43.954	40.069	34.581	39.544	47.707	36.365	48.019	35.845	38.012	51.748	54.238	58.941	38.93	58.046	56.165	50.504	49.589	47.986	43.91	41.037	45.636	50.896	51.565	53.145	31.791	20.22	39.937	42.659	57.802	4.213	30.657	48.273	7.33	66.283	20.482	38.368	37.352	36.095	8.562	2.654	39.908	73.218	63.851	97.171	79.828	58.641	75.285	44.57	28.583	49.261	29.296	7.855	3.598	5.302
ENSRNOG00000048795	Top2b	protein_coding	-1.10289	7.55224e-29	1.80219e-28	27.7442	5.14327	34.234	35.846	37.031	42.855	41.33	36.289	39.141	45.73	38.2	40.326	48.255	39.288	34.858	41.038	39.61	35.321	39.424	41.987	39.691	38.504	39.584	36.675	45.468	41.215	43.168	44.66	38.47	38.775	45.299	37.323	42.754	13.697	58.854	45.074	62.249	2.602	35.447	59.336	24.922	83.327	27.879	37.644	46.69	36.997	13.914	3.981	38.934	71.432	61.075	69.842	51.653	31.192	64.952	58.703	41.715	68.294	34.065	9.891	8.165	8.13
ENSRNOG00000002835	Luc7l3	protein_coding	-1.99944	2.61067e-41	1.33523e-40	39.8744	5.14314	55.468	59.306	48.848	55.179	52.142	53.143	44.969	55.222	56.839	47.948	65.51	54.891	46.295	63.32	61.388	55.774	50.005	50.024	53.048	55.089	52.15	48.174	55.771	50.088	64.765	63.539	58.267	54.64	50.948	52.807	20.829	9.132	52.548	26.562	31.124	3.469	27.783	46.262	20.157	51.133	20.482	26.061	27.08	28.876	9.098	2.96	22.387	46.431	61.075	45.549	53.219	38.678	42.809	30.438	41.715	38.065	24.527	12.219	4.29	6.186
ENSRNOG00000026108	Tcof1	protein_coding	0.423107	3.28416e-08	4.12296e-08	7.38479	5.14291	23.697	26.536	25.819	23.717	26.507	26.842	24.214	20.136	17.581	22.378	25.7	26.392	22.599	21.352	19.83	24.693	21.879	25.512	22.614	24.395	27.995	25.778	19.609	18.242	20.087	19.946	22.712	29.025	24.242	26.606	83.315	37.178	149.236	86.124	140.059	13.134	61.313	93.53	13.927	185.592	30.723	63.706	75.638	82.116	21.941	4.083	59.375	126.792	124.926	142.72	144.003	78.604	118.094	108.708	40.943	92.924	49.735	21.238	5.674	10.075
ENSRNOG00000019996	Slc16a1	protein_coding	-3.0391	2.71526e-40	1.28812e-39	38.89	5.14198	45.416	64.064	39.497	103.73	65.605	78.362	66.438	93.799	83.739	103.714	66.79	99.036	71.166	86.803	73.975	68.388	84.719	72.977	71.223	85.269	83.496	66.963	98.252	78.688	83.659	74.256	96.737	95.787	104.978	80.394	13.155	13.697	16.815	21.732	40.017	3.717	16.286	28.159	8.796	54.92	18.206	18.098	23.345	17.145	7.76	2.245	21.414	32.144	38.866	12.146	20.348	32.44	28.047	29.351	18.54	21.272	17.032	7.273	3.044	4.595
ENSRNOG00000012455	Tardbp	protein_coding	-2.18309	5.31158e-43	3.16226e-42	41.5	5.14183	58.778	68.329	53.407	65.045	66.198	57.138	50.684	59.968	61.618	57.688	68.435	51.194	51.074	63.087	61.188	53.412	63.215	53.303	56.218	55.089	59.376	55.088	59.171	51.789	66.143	60.373	47.579	56.271	55.776	55.917	13.155	16.306	50.446	28.976	48.91	1.859	20.118	47.268	10.262	41.664	19.913	26.061	42.021	28.876	10.435	3.878	32.121	55.36	36.09	51.622	56.349	41.173	41.333	35.874	24.72	38.065	14.989	7.273	2.491	6.54
ENSRNOG00000014722	Raph1	protein_coding	-1.01101	3.21265e-27	7.11111e-27	26.1481	5.14154	34.758	34.452	32.844	36.935	34.145	36.788	38.615	39.188	34.684	39.968	53.154	42.383	39.872	38.403	44.655	48.795	34.44	40.267	34.407	33.812	36.373	33.444	33.964	42.575	38.742	44.279	38.804	44.335	41.019	39.487	30.695	16.306	67.262	36.22	84.48	5.08	24.909	74.421	15.759	109.84	38.12	46.331	51.359	39.705	11.773	1.939	45.748	76.789	66.627	91.098	59.48	58.641	53.142	59.79	46.35	40.304	34.746	14.255	5.397	7.777
ENSRNOG00000011667	Fastk	protein_coding	-2.61265	1.40635e-44	9.69855e-44	43.0133	5.14064	49.735	58.937	58.198	66.87	73.453	62.049	67.453	68.917	51.514	63.518	70.372	74.406	74.26	62.467	57.342	56.31	82.056	73.177	59.895	76.623	77.074	74.177	69.199	65.95	66.461	62.471	72.75	74.139	81.421	77.993	20.829	7.175	27.325	42.659	77.811	2.726	22.993	34.194	5.131	85.221	15.362	20.994	26.147	27.974	7.76	1.021	36.014	58.931	41.642	66.805	37.566	26.201	39.857	25.003	11.588	27.989	16.351	7.273	3.321	3.181
ENSRNOG00000054294	Rprd2	protein_coding	-0.944085	2.18678e-26	4.67178e-26	25.3305	5.13947	36.131	39.004	34.612	37.679	40.04	37.579	43.014	35.425	32.636	36.417	39.92	41.824	40.498	36.271	34.665	40.528	32.836	38.268	44.002	37.637	37.594	35.736	36.608	33.949	32.833	35.126	40.687	42.482	38.314	42.056	49.331	20.872	48.344	49.099	62.249	4.956	26.825	72.41	14.293	77.646	38.12	49.951	57.896	36.095	12.576	1.939	37.961	78.575	97.165	69.842	73.567	44.916	76.761	61.964	47.123	61.576	42.922	11.346	4.843	6.893
ENSRNOG00000050197	Pdia6	protein_coding	-1.03859	6.70384e-28	1.53095e-27	26.815	5.13935	41.46	42.327	36.24	42.482	43.876	32.086	34.704	43.222	45.744	37.427	54.251	35.118	36.699	43.092	34.765	37.791	41.711	35.749	32.632	38.89	40.806	35.21	41.073	33.67	41.445	49.313	34.857	36.106	35.198	37.458	39.465	17.611	77.771	43.464	64.472	4.832	26.825	79.45	22.356	98.478	26.172	31.853	57.896	47.826	8.027	1.735	37.961	75.004	69.403	103.244	59.48	38.678	75.285	59.79	30.128	44.783	31.34	14.255	7.196	9.014
ENSRNOG00000060410	Pcdh1	protein_coding	-0.0118032	0.879758	0.883715	0.0536879	5.13934	19.014	27.069	22.098	24.499	32.053	29.381	23.8	20.373	18.912	29.381	38.275	29.444	20.876	27.475	21.878	35.375	31.778	37.708	19.909	23.752	30.753	24.2	21.979	26.003	29.362	28.223	29.938	31.768	39.581	36.681	59.198	31.96	111.402	79.685	115.604	3.346	57.481	88.501	13.194	115.522	29.016	55.019	71.903	74.897	15.787	5.103	60.348	141.078	116.598	148.793	133.046	72.365	72.332	95.663	28.583	76.131	47.01	19.492	7.611	9.898
ENSRNOG00000000633	Rhobtb1	protein_coding	-0.0932114	0.114471	0.120839	0.917792	5.13926	26.886	35.19	24.889	27.962	32.994	25.843	36.02	24.374	22.087	33.648	31.512	30.949	21.346	24.995	26.673	29.578	25.736	31.91	21.515	24.587	25.342	28.897	37.226	26.374	25.678	26.087	32.367	27.802	35.198	26.099	48.235	28.699	92.485	73.245	82.257	5.7	44.069	79.45	22.356	96.584	35.275	61.534	70.035	54.143	18.463	3.572	68.135	123.22	116.598	85.025	118.959	59.889	100.38	69.573	48.668	83.967	31.34	23.565	6.227	13.61
ENSRNOG00000002353	Rab3gap2	protein_coding	0.415995	4.20604e-15	6.24099e-15	14.2047	5.1392	23.697	23.337	24.843	23.941	24.973	23.554	23.086	22.441	23.726	24.137	30.16	20.031	23.5	21.662	23.876	19.754	21.675	23.672	21.938	22.306	22.829	20.292	27.061	23.653	21.65	25.553	22.378	24.54	27.015	24.172	52.62	31.308	109.3	63.587	160.068	7.558	61.313	105.598	31.885	160.973	47.223	68.773	85.91	65.873	22.209	3.981	60.348	141.078	108.269	160.94	100.176	68.622	97.427	89.141	47.123	97.402	54.504	18.037	9.272	15.2
ENSRNOG00000025570	Os9	protein_coding	-0.323152	3.71496e-08	4.65841e-08	7.33176	5.13873	23.778	29.94	29.029	36.525	34.111	28.299	30.23	23.424	28.744	32.02	36.155	29.1	26.673	32.28	24.176	31.671	34.645	31.79	23.967	33.587	36.687	27.394	32.247	23.22	27.772	35.927	31.972	34.289	35.986	30.967	62.486	30.004	75.669	54.733	106.712	7.806	45.027	73.416	17.592	136.354	32.999	49.951	68.168	63.166	13.646	3.47	58.402	110.72	91.612	63.769	118.959	59.889	64.952	57.615	33.99	60.457	44.966	17.165	6.642	9.721
ENSRNOG00000027434	Fitm2	protein_coding	-1.93296	2.90615e-32	8.14695e-32	31.089	5.13719	33.87	46.428	32.984	51.344	55.63	45.694	62.34	52.883	53.63	60.717	45.038	50.722	58.398	60.956	54.645	46.541	70.826	58.821	64.207	64.988	47.159	51.857	68.134	57.663	46.56	45.461	62.335	52.045	56.564	52.232	29.599	11.741	33.631	36.22	82.257	3.841	15.328	54.307	17.225	54.92	24.465	26.061	34.551	28.876	10.703	3.266	28.227	46.431	24.985	85.025	46.958	27.449	32.476	43.483	27.038	41.424	29.977	5.819	4.567	6.54
ENSRNOG00000018288	Ncoa6	protein_coding	-0.133148	0.00929196	0.0101636	1.99295	5.13686	30.923	30.72	30.658	27.775	29.507	29.214	31.132	23.323	21.848	26.938	34.985	28.714	29.062	26.894	28.771	34.677	25.6	27.871	29.25	29.762	30.299	28.371	21.086	23.065	26.341	28.871	27.387	31.027	31.329	31.88	42.754	24.786	73.567	69.221	95.596	5.948	38.321	93.53	22.723	119.309	44.947	52.847	70.035	55.947	12.041	3.878	53.535	105.362	86.06	127.537	89.219	57.393	88.57	90.228	40.17	61.576	52.46	27.347	8.303	11.842
ENSRNOG00000008487	Amotl2	protein_coding	-0.58214	8.48016e-10	1.10407e-09	8.957	5.13686	23.132	39.784	31.681	43.227	32.471	40.117	34.328	29.526	17.137	40.847	39.189	35.118	17.194	43.363	33.766	34.463	37.615	25.472	23.037	40.336	42.691	39.531	29.534	28.909	33.125	31.998	32.762	33.585	47.798	37.594	44.946	23.481	69.363	61.172	97.819	6.691	33.531	60.342	16.492	104.159	34.706	35.472	55.094	59.557	16.59	2.041	48.668	92.862	122.15	94.135	78.263	68.622	78.237	60.877	30.128	50.38	33.384	16.292	6.642	11.312
ENSRNOG00000012950	Efr3b	protein_coding	0.615714	1.30471e-14	1.91185e-14	13.7185	5.13683	16.552	18.333	13.77	20.925	21.415	18.269	24.101	25.357	22.326	23.225	20.691	15.517	21.738	25.421	21.279	20.935	29.662	27.311	24.093	24.812	19.617	26.492	21.464	22.107	23.903	24.523	23.471	19.943	28.419	17.952	55.909	35.874	128.217	81.294	128.943	7.187	69.936	103.587	24.189	172.336	38.12	70.945	80.307	77.604	23.814	4.491	80.789	132.149	161.016	133.61	134.612	81.099	125.475	93.489	55.62	103	55.185	29.965	9.272	12.196
ENSRNOG00000017422	Ambra1	protein_coding	-0.10722	0.0255503	0.0276176	1.55881	5.13679	28.662	28.054	30.379	32.616	30.309	31.128	28.425	22.577	20.995	26.613	27.893	28.499	30.55	27.204	31.518	24.961	27.068	30.19	29.292	27.448	32.219	28.07	22.872	24.488	23.187	28.947	27.752	30.99	31.329	33.706	52.62	28.699	86.179	70.831	91.15	5.948	43.111	64.364	19.791	100.371	40.964	49.951	75.638	69.483	16.322	3.368	69.109	107.148	97.165	91.098	98.611	63.632	84.142	72.835	42.488	72.772	49.053	21.528	9.133	12.903
ENSRNOG00000018747	Elmo2	protein_coding	0.401122	8.60116e-12	1.17867e-11	10.9286	5.13645	21.517	25.388	28.099	22.191	26.507	19.892	20.83	21.933	19.97	21.466	26.54	23.77	23.226	28.405	22.577	20.023	26.146	27.071	19.528	24.973	26.669	21.908	20.502	21.025	21.836	23.112	22.408	28.543	29.446	24.443	47.139	34.569	115.606	94.978	164.514	6.319	55.565	86.49	21.99	164.761	44.378	68.773	73.771	83.921	23.547	3.776	60.348	133.935	161.016	148.793	97.046	83.595	126.951	94.576	40.943	68.294	59.273	23.565	7.611	11.312
ENSRNOG00000047235	Vps26b	protein_coding	-0.887513	8.52196e-27	1.85659e-26	25.7313	5.13582	32.699	35.067	32.844	33.211	37.703	36.372	33.576	39.391	33.489	36.189	44.892	38.385	35.916	33.675	28.172	33.174	37.99	38.468	30.265	34.294	42.446	35.172	38.841	35.155	40.041	40.961	44.057	41.073	43.587	42.225	40.561	25.438	96.688	57.952	77.811	4.089	28.741	75.427	19.791	92.796	35.275	48.503	50.425	34.29	10.971	2.45	37.961	67.86	80.508	88.061	72.002	52.403	60.523	75.009	25.493	40.304	32.021	16.292	6.366	7.07
ENSRNOG00000048309	Uqcc1	protein_coding	-1.5615	4.37513e-33	1.28437e-32	31.8913	5.13565	37.544	47.863	32.612	52.796	50.817	43.904	49.669	46.069	40.521	47.688	39.774	46.681	44.023	44.642	45.055	42.515	62.532	51.144	51.949	57.307	52.22	52.044	47.598	46.409	44.307	41.876	45.545	40.851	51.77	42.901	33.984	16.306	67.262	47.489	44.463	3.469	30.657	34.194	11.728	41.664	27.879	34.025	54.161	43.314	9.9	2.348	37.961	67.86	80.508	63.769	40.697	38.678	67.904	44.57	24.72	38.065	27.252	8.437	6.504	6.009
ENSRNOG00000023258	Nfkb1	protein_coding	-0.350563	1.69237e-08	2.13972e-08	7.66964	5.13504	25.393	26.905	29.169	29.86	32.402	28.423	27.711	29.289	25.432	33.42	38.86	29.659	33.018	30.962	26.573	32.047	32.051	31.63	25.404	30.405	32.323	30.325	34.685	28.754	28.938	31.35	33.885	35.216	36.431	33.199	44.946	30.656	65.16	68.416	80.034	5.576	43.111	105.598	20.89	106.053	29.585	48.503	51.359	65.873	13.646	1.429	52.561	116.077	86.06	109.317	76.697	64.879	81.189	63.051	41.715	72.772	36.79	26.765	9.687	9.544
ENSRNOG00000066893	Bcas3	protein_coding	0.0190275	0.705492	0.713935	0.146341	5.13493	23.778	26.782	28.099	29.86	27.833	27.133	29.891	21.085	21.78	25.668	27.783	25.619	29.218	23.832	29.071	26.196	25.566	28.151	28.32	28.798	30.753	28.559	23.421	22.694	23.293	27.04	33.399	27.32	29.925	28.77	47.139	26.742	71.465	74.855	104.489	5.948	44.069	95.541	23.089	138.247	36.413	56.466	77.506	58.654	22.744	4.185	44.775	94.647	133.254	136.647	79.828	53.65	107.761	75.009	42.488	59.337	50.416	22.401	9.41	16.084
ENSRNOG00000009713	Oxa1l	protein_coding	-2.36733	9.33273e-38	3.68152e-37	36.434	5.13456	57.244	63.49	47.312	72.827	63.059	61.841	70.687	52.069	44.788	54.919	46.574	69.807	62.275	55.26	50.699	78.105	83.968	73.777	68.772	82.633	73.443	71.735	59.72	56.952	47.408	46.377	59.633	56.568	73.135	60.549	15.348	16.306	44.14	26.562	48.91	3.098	15.328	40.228	5.497	73.858	11.379	26.061	28.948	22.559	12.308	2.96	30.174	51.788	38.866	45.549	50.088	31.192	50.19	27.177	16.223	24.63	26.571	9.601	4.152	3.712
ENSRNOG00000023593	Upf2	protein_coding	-0.671071	2.65236e-17	4.19122e-17	16.3777	5.13407	39.764	34.124	39.357	34.626	38.017	38.453	34.667	34.509	37.927	28.339	40.725	30.39	35.916	32.435	34.465	30.061	25.839	32.43	32.885	30.084	32.044	32.053	37.467	32.403	33.575	35.583	36.011	36.217	32.87	34.72	26.31	21.524	77.771	50.708	71.141	2.974	38.321	74.421	20.89	123.097	42.102	41.988	60.697	53.24	12.308	3.878	47.695	91.076	108.269	88.061	51.653	37.43	81.189	63.051	38.625	52.62	31.34	18.328	7.058	12.372
ENSRNOG00000052513	Wapl	protein_coding	-1.0193	5.02603e-27	1.10659e-26	25.956	5.13395	40.572	38.881	43.591	39.466	39.342	36.747	39.404	43.255	38.746	37.004	42.845	32.324	35.172	36.891	41.109	34.516	36.113	35.829	38.549	34.583	37.315	35.022	42.687	38.277	39.14	42.83	40.231	40.406	38.622	38.304	19.733	18.915	63.058	47.489	80.034	4.337	27.783	77.438	29.686	79.54	36.413	36.92	42.021	48.728	14.181	2.858	30.174	87.504	77.732	88.061	67.306	43.669	50.19	47.832	37.853	39.185	29.296	10.473	6.089	12.726
ENSRNOG00000007100	Ccdc136	protein_coding	-0.110944	0.140258	0.147471	0.831295	5.13346	26.442	25.306	18.283	40.583	27.902	38.245	28.839	25.831	23.043	33.355	20.033	29.444	28.631	25.692	28.921	29.631	32.665	26.312	30.349	36.126	31.555	29.987	31.388	33.609	25.334	21.243	25.384	26.875	26.604	26.606	41.658	30.004	98.79	68.416	95.596	7.187	41.195	85.484	17.225	153.398	38.689	64.43	61.631	82.116	13.914	4.593	57.428	107.148	94.389	97.171	81.393	66.127	69.38	77.183	48.668	69.413	44.284	20.656	4.567	14.14
ENSRNOG00000058461	Sfpq	protein_coding	-2.06147	1.54539e-44	1.06154e-43	42.9741	5.1326	45.9	52.662	52.058	56.668	52.421	51.27	53.541	52.442	48.748	70.098	73.26	51.581	47.705	56.345	60.089	47.024	51.78	51.344	53.217	58.046	59.236	50.166	52.612	49.779	60.79	70.442	61.182	61.646	61.939	52.3	25.214	13.045	25.223	37.025	40.017	2.726	19.16	38.216	18.691	51.133	26.741	28.957	31.749	25.267	5.619	1.735	36.014	64.289	47.194	60.732	43.827	46.164	54.618	36.961	24.72	34.707	21.12	10.182	3.321	6.893
ENSRNOG00000009756	Pacsin2	protein_coding	-0.853517	6.92473e-24	1.35113e-23	22.8693	5.13259	27.573	32.155	28.704	34.031	36.482	29.797	32.072	36.408	31.407	38.6	41.054	36.279	31.608	34.838	34.815	33.657	46.899	42.027	35.675	42.554	39.409	38.178	38.428	30.146	40.597	44.775	39.776	37.588	42.183	38.709	47.139	35.222	81.975	53.123	86.703	4.832	29.699	64.364	17.225	94.69	24.465	35.472	70.035	55.947	14.181	2.143	36.014	87.504	94.389	66.805	65.741	44.916	57.571	59.79	33.99	45.902	36.109	15.71	4.428	7.6
ENSRNOG00000053680	Kansl1	protein_coding	-0.956797	4.57209e-29	1.10252e-28	27.9576	5.13233	39.038	35.682	35.496	37.195	36.726	34.291	36.283	36.442	33.591	39.088	42.15	40.448	35.485	37.666	39.161	32.96	35.567	39.188	36.394	36.319	38.502	36.751	37.432	33.547	34.874	40.77	42.478	40.183	46.566	37.289	31.791	27.395	79.873	38.635	82.257	2.85	36.405	68.387	20.157	66.283	27.31	49.227	38.286	38.802	12.576	3.062	40.881	71.432	83.284	60.732	65.741	61.136	72.332	54.354	41.715	50.38	36.109	12.801	7.888	7.247
ENSRNOG00000000437	Agpat1	protein_coding	-1.40535	5.70945e-34	1.77225e-33	32.7515	5.13189	44.609	44.5	46.894	42.706	48.41	45.153	48.804	36.408	38.098	39.023	44.271	53.473	45.982	41.735	34.515	41.924	44.134	44.066	45.862	43.743	47.717	48.324	37.879	38.865	37.682	36.308	46.79	47.857	54.68	52.503	37.273	16.959	50.446	38.635	55.579	5.824	36.405	44.251	13.927	89.009	25.034	36.196	38.286	39.705	10.435	1.429	37.961	53.574	66.627	91.098	73.567	43.669	47.237	43.483	28.583	41.424	39.515	10.182	3.46	8.13
ENSRNOG00000020167	Reep5	protein_coding	-2.57866	1.75974e-47	1.59328e-46	45.7977	5.13188	57.486	64.31	71.783	62.923	65.989	63.672	60.798	80.24	74.795	63.584	80.023	58.416	67.406	66.885	52.347	58.243	66.082	65.699	58.331	54.028	68.661	56.441	74.625	64.682	71.469	78.756	69.137	75.473	61.597	73.193	30.695	14.35	42.038	24.952	53.356	2.726	19.16	35.199	4.398	53.026	21.051	23.89	28.948	21.657	6.154	1.225	15.574	37.502	49.97	57.695	48.523	23.706	26.571	29.351	17.768	21.272	21.802	7.855	4.982	5.833
ENSRNOG00000003844	Dhx15	protein_coding	-1.72212	2.07053e-38	8.51478e-38	37.0698	5.13182	43.599	50.652	38.101	51.381	47.399	40.658	42.976	53.425	56.259	51.466	61.599	43.371	43.083	56.19	49.45	48.151	50.381	47.905	47.51	45.607	47.822	45.506	52.783	51.541	56.365	60.412	51.921	50.229	47.593	46.113	35.08	19.568	54.65	39.44	60.025	2.85	12.454	43.245	17.592	41.664	26.741	34.025	34.551	28.876	13.111	1.939	29.201	73.218	49.97	42.512	51.653	37.43	63.475	39.135	25.493	39.185	24.527	11.055	4.843	8.661
ENSRNOG00000022173	Gatad2a	protein_coding	-1.01635	5.56184e-26	1.16985e-25	24.9319	5.13171	37.463	42.08	41.497	39.802	40.179	35.914	42.374	34.272	29.495	37.297	42.187	38.127	35.015	40.069	33.666	36.234	41.506	38.228	41.128	42.811	43.459	39.757	32.659	30.764	34.529	33.867	37.377	43.853	48.723	42.766	41.658	24.786	65.16	67.611	60.025	3.593	42.153	72.41	19.424	102.265	26.172	36.196	44.823	47.826	12.576	3.164	33.094	87.504	66.627	91.098	89.219	36.183	44.285	55.441	38.625	59.337	35.427	10.473	4.428	4.065
ENSRNOG00000018408	RGD1307554	protein_coding	-1.536	4.90363e-38	1.97187e-37	36.7051	5.13115	49.251	48.93	46.987	47.025	50.573	45.777	45.533	45.289	43.696	43.127	44.819	50.12	50.369	42.937	36.413	47.238	44.305	48.665	44.847	47.279	47.543	45.694	39.321	36.329	44.334	43.898	46.213	52.935	50.743	53.889	35.08	17.611	52.548	39.44	57.802	3.222	26.825	57.325	13.56	92.796	19.344	35.472	32.683	34.29	9.365	1.327	44.775	92.862	44.418	66.805	84.524	32.44	63.475	32.613	29.355	42.544	29.977	13.092	4.982	5.302
ENSRNOG00000016010	Mul1	protein_coding	-1.58633	1.35911e-37	5.28946e-37	36.2766	5.12957	44.003	52.908	41.218	45.759	54.793	46.235	46.849	41.73	42.331	48.404	48.255	44.661	47.549	45.688	34.465	38.328	56.354	53.223	53.048	50.236	47.996	46.37	43.374	40.565	46.321	44.05	49.431	52.194	52.044	51.421	30.695	16.306	42.038	50.708	37.794	4.461	35.447	52.296	8.796	83.327	18.775	28.957	51.359	36.095	10.168	2.041	40.881	64.289	52.747	60.732	57.914	33.687	44.285	43.483	19.313	61.576	22.483	11.928	6.366	6.893
ENSRNOG00000005614	Txn2	protein_coding	-2.9158	9.9439e-46	7.49882e-45	44.125	5.12953	62.048	70.421	59.873	92.597	78.301	72.12	77.943	67.527	62.95	73.193	62.513	84.55	74.182	81.184	76.573	79.017	106.461	80.934	84.073	90.958	80.669	82.369	73.732	75.689	62.407	51.64	62.973	64.019	87.893	64.673	19.733	9.132	48.344	40.245	31.124	3.222	19.16	24.137	7.696	37.876	6.827	20.994	29.882	23.462	5.887	1.531	17.52	37.502	44.418	42.512	34.436	28.697	45.761	26.09	14.678	26.87	13.626	7.564	1.937	3.712
ENSRNOG00000004337	Fam20b	protein_coding	-1.20007	1.06226e-30	2.74631e-30	29.5613	5.1295	34.193	37.241	33.449	38.982	37.11	36.206	37.035	49.662	37.654	44.365	45.367	37.31	40.929	39.139	33.816	39.992	42.735	43.586	37.915	40.304	41.504	39.043	45.881	44.987	42.479	44.622	47.002	42.704	47.593	42.563	27.406	22.829	54.65	47.489	62.249	4.461	30.657	62.353	24.922	98.478	23.327	26.061	44.823	45.119	8.562	4.797	38.934	67.86	97.165	85.025	36.001	44.916	57.571	48.919	30.9	34.707	29.296	13.964	4.843	7.07
ENSRNOG00000006526	Sema3c	protein_coding	-2.28136	5.66495e-41	2.81631e-40	39.5503	5.12939	79.771	70.462	52.895	61.322	63.024	48.857	56.361	57.188	84.115	51.303	72.017	57.986	54.912	61.344	52.797	68.764	55.193	60.061	56.049	50.975	56.374	50.88	60.27	47.12	57.478	71.472	59.238	57.05	61.939	58.013	13.155	13.045	29.427	25.757	33.347	4.956	22.035	38.216	10.995	60.602	15.931	23.89	32.683	22.559	12.041	1.837	23.361	66.075	44.418	36.439	42.262	27.449	31	28.264	27.81	30.228	26.571	7.855	7.75	6.009
ENSRNOG00000017195	Ctr9	protein_coding	-0.257366	7.67848e-08	9.56106e-08	7.01949	5.12923	25.352	29.038	26.099	32.355	28.844	29.838	29.027	26.001	27.139	30.359	33.011	26.951	27.26	29.567	29.62	28.343	31.539	31.59	31.152	31.466	35.011	27.957	31.148	28.105	27.772	29.939	26.871	28.729	32.973	29.919	40.561	28.047	67.262	51.513	80.034	6.815	47.901	67.382	24.189	115.522	43.809	40.54	82.175	51.435	14.449	4.083	48.668	121.434	102.717	127.537	81.393	62.384	82.666	81.531	43.26	63.815	41.559	18.037	7.334	8.837
ENSRNOG00000010047	Ddit4l	protein_coding	-3.12639	4.50972e-43	2.71081e-42	41.5669	5.12918	60.958	84.12	55.547	81.688	91.868	73.493	96.029	80.545	67.456	77.851	56.444	71.655	67.798	74.868	59.19	79.285	121.787	119.922	80.227	85.462	77.597	90.185	82.901	57.385	102.209	90.655	101.868	56.494	118.331	78.162	14.251	10.436	31.529	18.513	35.571	3.346	14.37	23.131	8.063	30.301	11.948	15.202	25.213	19.852	7.225	1.123	13.627	19.644	33.314	42.512	28.175	17.468	50.19	36.961	23.948	25.75	20.439	6.982	2.906	3.535
ENSRNOG00000014166	Smoc2	protein_coding	-1.05996	3.29654e-19	5.50687e-19	18.2591	5.12883	45.779	30.638	34.845	49.296	58.455	44.029	39.329	34.103	42.57	39.935	63.134	39.417	32.469	33.946	25.924	47.4	51.166	32.67	28.658	47.407	52.779	33.744	34.376	37.102	30.369	33.295	25.505	40.702	36.465	43.679	29.599	18.263	58.854	47.489	77.811	7.311	35.447	50.285	13.56	89.009	27.31	37.644	41.087	46.021	9.365	4.491	39.908	80.361	102.717	72.878	48.523	42.421	45.761	46.745	29.355	49.261	33.384	10.182	9.825	9.191
ENSRNOG00000010084	Ythdf3	protein_coding	-1.93887	1.09739e-43	7.02811e-43	42.1532	5.12824	47.919	53.893	42.521	53.95	55.351	46.36	54.068	51.29	57.693	54.235	58.893	57.04	48.606	58.166	53.047	50.567	52.667	53.583	60.233	56.889	52.499	47.047	47.941	50.49	54.483	54.691	53.409	51.675	54.886	50.407	26.31	11.741	39.937	28.171	48.91	2.85	16.286	44.251	13.56	49.239	22.189	20.994	37.352	35.193	8.027	2.654	32.121	71.432	44.418	54.659	48.523	28.697	31	39.135	38.625	31.348	28.614	10.182	6.227	8.837
ENSRNOG00000012357	Unc45a	protein_coding	1.288	2.43141e-44	1.64422e-43	42.784	5.12808	15.744	17.964	18.004	16.457	18.869	15.647	16.356	16.475	15.874	19.088	20.984	14.228	17.429	17.128	15.684	15.245	17.818	18.194	13.568	18.031	18.256	15.482	18.201	16.387	16.191	16.514	17.034	22.279	19.653	19.608	80.026	54.789	145.033	111.076	177.853	10.408	59.397	134.763	35.184	249.982	58.033	66.601	98.049	124.528	23.279	6.124	83.709	187.509	155.464	170.049	161.221	104.805	129.903	133.711	76.478	107.478	65.405	35.493	12.731	16.614
ENSRNOG00000020238	Plekhh3	protein_coding	-1.18659	2.84879e-26	6.05785e-26	25.2177	5.1267	36.777	47.084	48.336	36.153	63.652	43.447	38.126	36.137	40.931	33.42	47.378	43.887	48.254	42.355	33.666	31.295	34.918	43.146	32.209	31.691	37.385	38.178	35.647	36.237	37.894	36.384	47.7	57.124	39.581	55.511	52.62	21.524	75.669	49.099	51.133	4.461	22.035	71.404	14.66	66.283	18.775	37.644	43.889	43.314	10.971	2.143	36.988	83.933	69.403	81.988	65.741	69.87	69.38	50.006	25.493	43.663	28.614	11.637	4.013	8.13
ENSRNOG00000013832	Fam193a	protein_coding	-0.360135	3.30694e-10	4.35427e-10	9.36108	5.12561	28.784	29.694	32.984	27.85	29.89	30.754	31.734	29.492	25.33	32.736	39.153	32.926	29.336	28.521	32.218	26.786	31.198	31.47	27.982	27.962	32.812	27.845	25.756	28.291	32.436	32.952	32.367	36.18	33.931	31.982	35.08	26.742	81.975	53.123	95.596	5.824	36.405	94.535	17.225	115.522	34.137	49.227	73.771	60.459	20.336	2.348	40.881	98.219	66.627	66.805	84.524	56.146	88.57	84.793	34.763	77.25	40.878	18.91	7.473	13.61
ENSRNOG00000059880	Rubcn	protein_coding	0.586274	9.90115e-20	1.68403e-19	18.7737	5.12561	17.924	19.523	21.819	22.414	25.286	21.057	22.221	24.035	19.8	20.652	26.833	18.87	25.067	22.166	21.279	19.056	22.972	23.433	17.964	20.377	25.377	22.321	20.811	20.004	21.65	22.502	20.92	25.281	25.782	23.834	66.871	33.917	105.096	106.246	164.514	7.435	67.062	101.575	26.754	159.079	44.947	70.221	91.513	82.116	19.533	4.287	82.736	141.078	113.822	112.354	109.568	67.375	123.998	81.531	46.35	90.685	38.153	34.329	10.794	15.024
ENSRNOG00000020289	Akt1s1	protein_coding	-1.02617	2.3999e-27	5.34198e-27	26.2723	5.12547	37.423	43.516	39.357	42.036	44.26	39.327	41.848	35.289	34.616	31.792	38.422	40.577	41.164	34.605	31.768	39.24	37.922	41.947	38.93	39.629	39.444	40.846	35.406	33.887	30.077	34.363	38.44	40.888	45.607	46.755	40.561	20.872	48.344	48.294	77.811	3.469	22.993	93.53	13.194	77.646	31.861	41.264	61.631	46.021	12.844	2.654	41.854	78.575	66.627	66.805	68.871	53.65	41.333	43.483	32.445	49.261	27.252	14.255	6.781	11.842
ENSRNOG00000025071	Qrich1	protein_coding	-1.25908	9.80365e-34	2.99613e-33	32.5234	5.12546	41.298	40.727	39.078	48.067	43.074	39.576	42.374	39.832	38.849	40.75	44.6	42.039	41.282	42.123	42.058	42.89	44.237	41.947	43.241	46.636	44.192	38.78	41.313	37.721	36.384	37.109	42.174	39.479	46.223	41.312	26.31	15.002	54.65	27.366	60.025	5.452	35.447	56.319	15.759	98.478	28.447	38.368	40.154	47.826	11.773	1.633	39.908	98.219	74.956	66.805	46.958	36.183	51.666	60.877	22.403	44.783	32.021	12.219	8.303	8.13
ENSRNOG00000050843	Mmut	protein_coding	-2.45698	1.76812e-43	1.10874e-42	41.9552	5.12535	50.704	72.39	44.986	69.104	60.618	60.426	62.039	76.409	66.705	55.277	71.542	58.717	61.374	66.11	56.843	61.678	73.113	66.859	65.348	64.924	59.062	61.364	72.736	64.62	71.549	66.285	60.726	54.047	63.103	59.061	15.348	12.393	35.733	28.171	44.463	2.106	11.496	32.182	13.194	45.451	28.447	18.098	37.352	22.559	9.633	1.429	27.254	39.288	33.314	63.769	23.479	36.183	39.857	35.874	28.583	22.391	25.889	8.146	5.535	4.419
ENSRNOG00000006901	Ndufa7	protein_coding	-1.87989	1.8463e-39	8.23412e-39	38.0844	5.12422	45.658	54.795	40.846	54.806	63.966	51.27	47.45	45.086	52.401	51.173	45.66	59.576	45.747	69.094	53.796	48.419	71.236	49.224	52.54	54.639	57.491	51.556	53.47	51.109	50.243	44.431	40.99	47.301	52.386	52.401	25.214	15.002	58.854	35.415	55.579	2.23	21.077	62.353	11.728	64.389	27.31	15.202	35.485	37.9	8.562	1.837	28.227	64.289	52.747	51.622	46.958	28.697	44.285	41.309	25.493	41.424	26.571	13.964	3.875	5.833
ENSRNOG00000001592	Cct8	protein_coding	-1.87939	1.36922e-37	5.32646e-37	36.2736	5.12351	45.941	52.047	35.217	61.247	52.212	47.317	48.014	57.358	54.347	57.427	49.389	52.57	45.473	58.825	46.553	45.413	59.562	50.504	53.555	57.756	54.908	47.084	55.084	48.171	57.292	52.669	46	48.709	61.426	46.654	27.406	15.002	56.752	37.83	51.133	3.841	17.244	56.319	15.026	73.858	27.31	18.098	35.485	26.169	6.957	3.572	46.721	60.717	41.642	91.098	42.262	32.44	44.285	27.177	26.265	40.304	17.714	6.691	3.321	6.54
ENSRNOG00000019651	Slc12a4	protein_coding	0.108271	0.155556	0.163181	0.787329	5.12314	17.399	19.359	23.912	31.648	23.368	26.467	21.356	20.882	19.936	28.111	26.467	31.25	23.422	27.087	32.317	26.035	29.457	22.073	25.15	33.94	32.393	24.425	24.108	26.899	24.804	23.303	23.683	31.324	34.308	28.094	69.064	22.177	113.504	79.685	135.613	9.789	60.355	116.661	16.126	121.203	34.137	52.123	65.366	76.702	21.138	4.389	74.949	139.292	122.15	130.574	131.481	71.118	97.427	83.705	30.128	61.576	46.328	15.419	4.705	7.6
ENSRNOG00000008711	Med24	protein_coding	-0.318666	3.39303e-08	4.25779e-08	7.37082	5.12298	33.628	31.581	31.495	30.68	37.005	31.128	30.267	28.374	25.91	27.46	29.684	29.1	30.707	27.591	30.819	27.914	28.501	30.87	28.87	31.626	33.126	29.573	25.31	24.704	26.129	27.002	29.877	31.694	34.787	32.556	57.005	24.133	100.892	74.05	106.712	6.195	41.195	67.382	17.592	111.734	29.585	44.884	56.962	59.557	12.308	3.981	47.695	71.432	105.493	106.281	75.132	82.347	95.951	75.009	35.535	85.087	31.34	20.656	5.535	9.721
ENSRNOG00000003041	Smg6	protein_coding	0.717599	1.79458e-21	3.22416e-21	20.4916	5.12272	20.306	18.99	24.005	19.286	20.752	21.557	22.973	21.899	18.571	20.554	22.702	19.988	22.482	21.352	27.372	21.848	17.852	21.593	16.569	18.224	22.41	22.095	19.3	21.087	18.523	20.595	23.046	23.28	20.578	19.676	53.716	33.917	113.504	82.099	153.398	10.408	47.901	123.7	39.215	164.761	52.912	57.914	67.234	91.14	21.674	5.001	104.15	155.365	141.583	139.683	126.785	94.824	104.808	100.012	63.346	83.967	53.822	28.511	11.348	8.661
ENSRNOG00000032150	Adcy2	protein_coding	-0.783814	2.04847e-20	3.55138e-20	19.4496	5.12248	45.537	45.28	41.962	30.94	34.808	37.329	37.975	36.035	33.284	30.228	34.875	34.645	38.109	33.404	29.77	30.973	32.631	39.307	33.308	28.701	33.859	36.037	31.079	31.073	33.655	39.664	36.254	34.475	36.67	41.11	33.984	18.263	52.548	56.343	86.703	4.213	27.783	71.404	17.225	89.009	38.12	40.54	65.366	64.069	14.449	2.552	41.854	91.076	108.269	100.208	57.914	57.393	72.332	66.312	36.308	71.652	32.021	10.182	5.674	6.009
ENSRNOG00000061603	Asxl1	protein_coding	0.456494	3.98044e-15	5.91027e-15	14.2284	5.12245	22.849	24.855	28.332	22.972	24.694	23.263	22.823	17.933	20.005	20.424	25.188	23.083	24.048	22.476	23.626	20.398	20.378	25.232	18.514	19.316	25.761	21.87	22.253	23.498	22.498	24.447	22.56	25.689	23.933	25.254	59.198	26.742	121.911	80.49	155.621	8.302	63.23	97.552	24.555	128.778	44.378	68.049	84.042	81.214	15.787	4.287	72.029	157.15	147.135	139.683	111.133	68.622	101.856	98.925	62.573	82.848	53.822	20.656	6.089	13.433
ENSRNOG00000003392	Grsf1	protein_coding	-2.43502	2.4187e-42	1.35915e-41	40.8667	5.12244	46.587	53.605	45.591	58.083	52.177	55.848	55.233	77.731	60.628	72.509	63.317	61.124	65.996	60.956	54.095	58.189	65.228	65.459	54.781	62.738	57.7	60.988	76.719	70.433	73.033	71.167	77.547	71.062	71.047	66.127	27.406	16.306	37.835	26.562	46.686	3.222	19.16	48.273	8.429	45.451	19.913	18.822	28.948	27.071	6.689	1.837	25.307	57.146	47.194	42.512	45.392	12.477	28.047	36.961	30.9	21.272	10.219	11.928	4.982	4.419
ENSRNOG00000060335	Strn3	protein_coding	-2.68451	1.72167e-45	1.27732e-44	43.8937	5.12089	72.181	62.629	68.526	62.104	68.012	58.137	64.633	75.087	76.81	69.219	74.832	56.439	71.127	71.729	78.721	68.71	58.026	64.579	70.885	63.06	63.669	59.41	69.336	70.433	72.582	78.26	65.19	72.026	64.096	69.947	18.636	10.436	44.14	21.732	48.91	4.089	16.286	32.182	10.262	34.088	14.224	23.166	28.948	28.876	7.76	1.123	14.6	37.502	49.97	45.549	12.522	31.192	41.333	30.438	26.265	36.946	13.626	4.946	4.705	5.833
ENSRNOG00000009689	Api5	protein_coding	-0.797977	8.822e-24	1.7144e-23	22.7659	5.12061	30.156	35.518	29.122	37.419	36.936	29.589	31.771	41.527	37.756	39.447	40.688	31.765	30.393	38.325	34.515	34.409	35.225	38.188	35.421	33.715	31.695	31.602	40.626	32.557	40.597	42.029	36.588	35.698	39.786	32.759	31.791	23.481	69.363	37.83	84.48	5.328	28.741	68.387	19.424	81.433	34.137	44.884	61.631	67.678	14.984	2.552	30.174	96.433	66.627	69.842	62.61	52.403	67.904	51.093	40.943	53.739	38.834	13.092	7.196	9.191
ENSRNOG00000018170	Slc27a1	protein_coding	0.210419	0.0142478	0.0155142	1.80927	5.1189	14.614	20.302	16.655	26.658	22.705	21.807	31.395	21.492	17.717	34.821	19.924	25.361	24.323	20.965	20.18	28.934	34.509	31.23	23.037	36.576	29.775	28.296	33.552	27.487	23.982	22.273	25.96	24.169	33.897	20.555	63.583	37.178	92.485	77.27	133.39	7.435	37.363	83.473	28.953	143.929	31.292	53.571	51.359	77.604	21.941	4.695	77.869	121.434	86.06	130.574	111.133	68.622	109.237	73.922	60.255	76.131	40.197	22.11	4.982	16.261
ENSRNOG00000049128	Nktr	protein_coding	-0.550934	5.53957e-15	8.19737e-15	14.0863	5.11863	35.162	31.868	36.054	29.004	35.82	29.505	33.238	32.747	32.26	30.587	46.683	29.659	33.566	32.125	36.563	25.981	26.556	33.349	28.997	27.448	32.219	27.056	29.843	32.526	32.648	36.575	35.525	39.738	31.535	34.382	35.08	20.872	69.363	49.903	71.141	5.452	45.027	68.387	21.623	87.115	36.982	39.092	75.638	70.385	18.463	3.062	40.881	85.718	69.403	81.988	97.046	51.155	97.427	63.051	34.763	75.011	38.153	16.583	6.504	6.009
ENSRNOG00000009037	Sulf1	protein_coding	0.105764	0.105295	0.111274	0.953608	5.11818	30.519	22.435	28.239	27.999	27.135	24.512	22.898	19.967	31.168	18.99	34.254	27.037	20.602	23.483	24.575	26.518	22.528	22.353	19.317	26.066	33.371	23.937	26.787	22.045	23.214	33.638	28.845	30.545	34	28.533	47.139	31.308	86.179	63.587	117.828	6.691	37.363	99.564	26.021	121.203	42.102	60.086	82.175	70.385	24.349	6.226	57.428	92.862	94.389	66.805	82.958	42.421	97.427	81.531	53.303	90.685	49.735	28.22	6.366	13.61
ENSRNOG00000001930	Ccdc50	protein_coding	-1.16034	1.35017e-28	3.18958e-28	27.4963	5.1178	45.174	46.305	42.474	38.61	40.877	38.952	39.291	40.95	43.218	34.821	49.425	34.001	37.835	42.859	43.356	39.294	33.826	40.467	35.337	31.048	34.557	34.609	44.644	43.657	45.102	44.05	39.168	43.557	41.259	40.231	37.273	18.263	50.446	33.001	77.811	2.354	22.035	56.319	20.524	81.433	32.43	34.025	48.558	48.728	12.844	2.143	43.801	75.004	38.866	60.732	68.871	54.898	53.142	57.615	36.308	52.62	35.427	15.419	6.504	7.777
ENSRNOG00000009946	Ldlr	protein_coding	0.225933	0.0127047	0.0138548	1.8584	5.11758	35.243	27.849	29.355	21.558	33.901	26.384	20.868	20.306	35.059	21.173	40.432	19.343	33.879	29.722	19.38	25.069	15.974	22.993	23.797	24.973	29.845	16.534	17.789	27.61	25.44	25.286	19.675	30.063	12.497	32.894	60.294	43.049	84.077	87.734	131.166	7.435	49.817	86.49	24.555	143.929	38.689	51.399	72.837	72.19	15.787	4.083	64.242	144.65	108.269	133.61	100.176	61.136	113.665	79.357	51.758	61.576	37.471	19.783	9.41	11.842
ENSRNOG00000015121	N4bp1	protein_coding	-0.727888	3.7697e-20	6.49666e-20	19.1873	5.11733	30.035	33.96	34.333	29.153	34.39	28.174	30.531	34.103	30.417	35.114	45.696	34.559	33.605	32.009	28.771	35.429	32.29	37.468	31.279	32.333	35.256	32.767	31.526	28.352	36.013	44.813	39.29	41.926	41.327	41.008	28.503	22.177	69.363	51.513	86.703	7.682	35.447	55.313	24.189	96.584	31.861	37.644	65.366	42.412	13.111	3.674	50.615	91.076	99.941	85.025	54.784	57.393	67.904	67.399	47.123	60.457	31.34	10.182	5.397	5.656
ENSRNOG00000016678	Angptl2	protein_coding	-1.95371	6.60576e-34	2.04101e-33	32.6902	5.11637	70.687	60.168	65.875	65.157	66.093	54.35	57.903	43.018	50.182	39.153	73.736	54.934	42.183	56.228	43.256	66.778	52.394	53.583	38.084	53.61	67.23	49.226	44.37	44.585	32.012	49.771	45.423	50.711	53.893	60.008	20.829	10.436	52.548	44.269	40.017	4.832	17.244	44.251	9.162	73.858	14.793	26.061	34.551	34.29	5.619	2.756	35.041	80.361	52.747	72.878	56.349	38.678	53.142	42.396	20.085	34.707	23.164	12.51	3.46	2.828
ENSRNOG00000066694	Mrtfb	protein_coding	0.0363405	0.555806	0.566339	0.246923	5.11629	27.33	33.139	30.239	27.813	29.123	28.465	29.027	20.78	19.629	23.225	28.697	29.1	27.103	23.173	24.875	29.256	22.801	31.43	23.755	19.895	29.182	23.26	22.563	23.529	21.571	24.371	31.183	34.586	32.63	30.021	50.428	35.874	92.485	78.88	128.943	7.682	43.111	81.461	20.89	126.885	42.102	55.019	69.102	64.971	18.998	2.143	68.135	110.72	111.045	72.878	125.22	57.393	84.142	100.012	48.668	85.087	53.141	20.074	6.227	8.13
ENSRNOG00000057706	Kdm5c	protein_coding	-1.34138	8.72196e-39	3.69675e-38	37.4322	5.11565	39.603	40.85	41.544	38.461	45.446	37.288	43.465	41.561	40.453	44.691	50.997	41.179	41.713	40.379	41.208	34.463	41.984	42.746	41.973	44.965	48.45	40.433	44.713	36.515	43.168	46.834	44.421	46.559	48.312	47.161	31.791	15.002	46.242	39.44	53.356	2.478	25.867	61.347	15.393	79.54	31.861	35.472	43.889	43.314	10.971	1.837	36.988	82.147	83.284	81.988	54.784	26.201	57.571	60.877	30.128	52.62	25.889	14.837	4.705	7.423
ENSRNOG00000018529	Csnk1g2	protein_coding	-1.82787	2.84213e-42	1.58078e-41	40.8011	5.11561	43.478	51.268	52.988	50.413	52.631	49.273	49.293	49.052	43.252	49.805	54.909	56.696	53.384	48.711	40.809	47.829	53.521	48.705	50.554	53.642	50.265	49.564	52.543	46.811	47.222	44.622	46.638	54.01	61.289	53.923	31.791	15.654	48.344	41.855	66.695	4.585	26.825	52.296	12.461	56.814	11.948	24.614	38.286	46.924	5.619	2.041	36.988	60.717	86.06	81.988	56.349	28.697	42.809	30.438	21.63	40.304	21.12	8.146	3.044	5.479
ENSRNOG00000010557	Smarcd2	protein_coding	0.978268	1.74576e-27	3.91189e-27	26.4076	5.11508	14.896	20.425	22.842	21.148	21.031	17.687	19.514	15.255	13.655	18.046	27.527	21.664	19.858	16.857	16.383	15.782	21.265	19.954	14.371	18.384	23.806	17.248	19.403	14.655	15.343	17.048	21.649	23.947	25.063	23.834	81.123	48.267	134.523	103.831	155.621	8.178	65.146	120.683	34.817	166.654	43.809	62.982	88.711	93.847	31.306	4.083	97.336	200.01	111.045	167.013	128.351	93.576	115.141	114.144	69.526	87.326	57.229	27.929	10.517	16.438
ENSRNOG00000014856	Etnk1	protein_coding	-0.838731	4.85956e-22	8.88658e-22	21.0513	5.11482	34.072	35.764	38.52	30.456	34.529	35.831	30.643	37.832	32.499	34.43	49.096	31.035	35.368	31.195	35.964	29.363	33.655	35.189	30.687	32.462	35.709	36.976	33.655	32.588	42.85	46.567	41.294	40.443	40.574	40.062	20.829	19.568	79.873	53.123	108.935	3.593	33.531	65.37	19.058	90.902	19.344	39.816	50.425	57.752	20.336	2.858	37.961	91.076	72.18	75.915	53.219	43.669	78.237	60.877	33.99	71.652	40.878	13.383	4.982	9.368
ENSRNOG00000015033	Mxd4	protein_coding	-1.60892	2.77246e-36	9.87249e-36	35.0056	5.11464	44.245	51.514	52.383	44.344	46.143	42.489	42.901	44.849	41.409	46.938	52.204	43.5	39.402	49.718	40.11	44.608	55.466	54.823	38.887	37.572	51.068	42.763	42.962	38.154	49.899	52.784	50.433	50.229	64.986	48.311	23.021	20.872	56.752	39.44	46.686	4.089	27.783	50.285	9.529	98.478	10.81	36.196	38.286	46.021	8.027	2.654	31.148	64.289	66.627	69.842	75.132	28.697	72.332	54.354	16.223	41.424	21.802	10.764	4.843	6.009
ENSRNOG00000002541	Pds5a	protein_coding	-1.30637	2.01468e-29	4.93333e-29	28.3069	5.11455	41.783	40.112	41.358	40.062	40.423	37.62	40.081	49.527	46.188	44.43	50.741	39.847	43.201	45.766	44.305	39.723	34.338	37.828	41.55	35.933	39.235	37.314	46.052	43.255	42.081	49.656	44.209	42.704	43.21	42.293	31.791	10.436	63.058	45.074	62.249	4.832	25.867	54.307	15.759	68.177	36.413	36.92	34.551	36.095	8.295	3.368	38.934	62.503	44.418	57.695	36.001	28.697	50.19	57.615	40.943	43.663	29.296	16.292	7.473	12.903
ENSRNOG00000017752	Mccc2	protein_coding	-1.19667	3.66853e-32	1.02315e-31	30.9901	5.11435	36.858	45.403	31.216	44.344	36.761	41.907	39.517	37.188	40.555	37.72	32.316	42.469	38.971	41.735	38.461	39.186	43.042	42.946	42.438	39.629	37.49	41.748	44.988	38.277	40.756	43.669	41.931	44.224	42.251	46.181	41.658	18.263	58.854	40.245	53.356	5.204	35.447	55.313	21.257	75.752	23.896	30.405	47.624	40.607	10.703	2.552	39.908	69.646	80.508	42.512	48.523	42.421	76.761	59.79	30.9	58.217	23.845	13.964	4.982	6.54
ENSRNOG00000056637	Abhd16a	protein_coding	-1.46708	3.32744e-35	1.11255e-34	33.9537	5.11381	34.879	39.825	42.195	45.498	52.91	43.821	41.81	42.238	35.298	42.443	43.284	45.563	46.295	39.643	42.707	40.314	55.637	45.506	38.845	52.389	48.904	49.301	42.824	43.132	42.267	37.452	43.146	49.673	53.174	50.474	36.176	16.306	39.937	38.635	82.257	6.195	30.657	48.273	10.628	70.071	17.068	38.368	30.816	48.728	8.562	2.552	36.988	87.504	69.403	85.025	59.48	37.43	47.237	36.961	27.038	45.902	18.395	9.31	5.12	7.777
ENSRNOG00000027921	Rlf	protein_coding	0.0114039	0.816807	0.822949	0.0846273	5.11374	26.483	29.325	23.447	29.86	26.054	23.097	24.665	24.17	24.613	30.456	29.099	23.641	23.774	28.017	25.075	22.331	22.733	29.431	28.87	29.151	25.412	24.125	27.508	23.684	29.494	32.99	27.387	31.657	27.665	25.457	60.294	26.09	107.198	61.977	100.042	4.832	41.195	111.632	28.953	115.522	43.24	49.951	66.3	54.143	21.406	3.981	43.801	114.291	111.045	103.244	72.002	68.622	113.665	65.225	48.668	79.489	48.372	23.565	7.196	10.075
ENSRNOG00000016117	Myof	protein_coding	1.78238	1.42837e-41	7.45868e-41	40.1273	5.11337	13.605	13.74	19.027	15.34	15.416	11.694	14.062	15.729	15.601	14.332	27.637	12.551	12.103	15.772	16.533	14.601	12.151	12.676	9.468	10.156	14.87	11.687	15.179	12.244	14.469	20.099	13.815	15.755	16.709	12.542	82.219	49.571	155.542	129.588	168.96	13.258	74.726	169.962	40.681	255.663	70.55	94.111	128.865	144.38	28.095	9.39	88.576	226.797	208.21	197.379	181.569	135.997	180.093	138.06	90.383	145.544	95.382	35.202	11.763	18.382
ENSRNOG00000051151	Gmps	protein_coding	-0.842913	1.30002e-22	2.42414e-22	21.6154	5.11327	27.371	31.909	27.959	40.658	31.948	31.17	35.607	43.12	37.722	34.495	36.557	32.711	31.333	35.613	35.414	35.053	31.846	38.588	37.831	36.672	33.755	33.97	43.58	36.855	38.345	41.304	44.209	36.106	39.17	34.652	50.428	24.133	50.446	38.635	68.918	4.956	37.363	77.438	22.356	90.902	31.861	31.853	43.889	51.435	13.111	3.062	39.908	73.218	102.717	66.805	48.523	36.183	70.856	59.79	35.535	49.261	40.197	15.419	5.674	10.958
ENSRNOG00000002171	Phldb2	protein_coding	0.489896	2.54405e-10	3.36298e-10	9.47328	5.1132	14.775	21.861	19.818	24.201	21.659	17.562	21.92	22.577	13.553	27.036	28.588	18.655	19.035	21.313	23.177	21.311	21.709	26.032	20.374	22.37	27.157	18.713	22.563	30.888	28.222	34.363	24.898	23.465	26.741	21.839	49.331	41.092	98.79	61.977	133.39	4.337	62.272	121.689	31.152	151.504	52.343	61.534	72.837	80.312	21.674	3.878	85.656	162.508	141.583	109.317	104.872	84.842	106.284	97.838	52.53	90.685	55.185	22.401	9.41	11.312
ENSRNOG00000009598	Ncaph2	protein_coding	-0.918875	4.93063e-23	9.31174e-23	22.031	5.1125	34.799	34.739	36.38	41.589	39.098	34.915	38.803	37.154	29.939	32.802	39.92	35.935	34.388	38.248	33.217	41.709	39.663	39.427	34.449	37.058	38.292	38.141	35.578	37.504	33.045	32.036	38.318	36.699	39.649	35.565	51.524	24.786	52.548	57.952	88.926	3.965	25.867	71.404	6.597	102.265	26.172	47.779	45.756	39.705	11.773	2.96	48.668	107.148	80.508	91.098	90.785	46.164	48.714	46.745	23.948	49.261	38.153	14.837	6.366	9.368
ENSRNOG00000004306	Zbtb39	protein_coding	0.672092	5.98452e-25	1.20828e-24	23.9178	5.11247	19.176	21.655	24.145	19.919	23.682	21.307	20.717	20.848	16.386	20.814	23.981	22.051	21.072	17.283	19.081	20.237	20.446	19.314	20.247	22.723	23.143	21.532	17.995	18.613	20.908	20.747	20.556	25.355	25.029	25.761	55.909	36.526	113.504	78.88	133.39	6.939	47.901	104.592	34.451	191.274	51.205	66.601	93.38	72.19	21.138	7.247	75.922	153.579	133.254	142.72	104.872	79.851	115.141	101.099	52.53	86.207	49.735	27.638	9.825	13.61
ENSRNOG00000063197	Atp6v1g1	protein_coding	-2.63132	2.48774e-47	2.21557e-46	45.6545	5.11231	65.52	75.917	60.013	78.188	74.115	66.626	54.933	73.189	80.326	62.737	71.14	66.196	63.646	74.287	59.84	65.168	63.18	62.06	64.629	59.203	62.168	54.9	73.526	65.362	72.317	76.926	68.803	61.795	52.694	64.504	24.118	13.045	46.242	29.781	33.347	2.23	22.993	25.142	10.995	45.451	13.086	18.822	25.213	15.34	10.435	1.021	34.068	33.93	44.418	45.549	45.392	21.211	33.952	41.309	19.313	19.033	16.351	10.473	3.044	4.772
ENSRNOG00000029980	Zbtb16	protein_coding	-1.9182	7.88313e-32	2.15579e-31	30.6664	5.11231	33.466	56.025	62.106	52.61	55.526	55.39	47.902	51.934	40.692	64.3	64.231	57.685	50.251	43.13	43.206	27.108	47.206	44.346	72.026	57.467	61.191	56.028	48.388	32.403	56.312	54.042	57.538	74.732	58.481	61.056	25.214	15.654	44.14	37.83	55.579	3.593	36.405	60.342	15.759	68.177	19.344	23.89	28.014	48.728	8.83	1.225	35.041	42.859	61.075	88.061	50.088	26.201	41.333	33.7	28.583	24.63	19.758	9.019	2.906	4.419
ENSRNOG00000014482	Slf2	protein_coding	-0.643469	3.46689e-17	5.46051e-17	16.2628	5.11183	35.929	34.739	38.752	31.871	36.273	31.545	34.479	36.577	31.304	34.463	40.725	29.186	31.647	29.645	34.965	28.611	27.716	33.389	33.139	30.244	32.952	29.949	33.002	31.661	35.139	37.071	31.122	39.85	32.904	33.165	31.791	30.656	58.854	37.83	84.48	5.576	26.825	72.41	17.592	79.54	43.809	42.712	59.763	48.728	13.646	4.287	40.881	101.791	97.165	54.659	46.958	43.669	76.761	73.922	37.853	79.489	40.878	15.419	6.642	11.489
ENSRNOG00000019276	Dele1	protein_coding	-1.62207	2.61806e-32	7.3678e-32	31.1327	5.11135	45.174	47.617	41.637	52.2	50.887	46.11	54.331	36.408	33.011	42.671	39.006	48.057	45.904	47.083	43.107	50.942	56.729	57.102	54.527	54.96	50.964	52.082	40.558	42.668	38.345	36.918	48.186	45.632	62.487	51.522	25.214	18.915	69.363	48.294	62.249	2.23	21.077	54.307	17.225	83.327	23.327	34.749	37.352	48.728	6.422	1.735	26.281	55.36	69.403	60.732	72.002	31.192	70.856	43.483	21.63	38.065	34.065	11.346	3.183	4.065
ENSRNOG00000018090	Ppp6r1	pseudogene	-1.06169	1.46207e-30	3.75432e-30	29.4255	5.11111	39.603	39.374	39.311	37.605	45.725	36.705	40.382	38.34	34.138	36.776	42.991	33.743	39.676	36.775	35.664	32.047	42.291	40.547	34.661	43.775	41.643	40.132	36.402	37.381	30.74	32.303	38.47	45.707	44.648	40.433	40.561	18.915	48.344	40.245	75.587	5.204	27.783	74.421	15.026	94.69	29.016	38.368	36.418	43.314	12.576	2.45	45.748	83.933	97.165	57.695	70.436	47.412	59.047	60.877	23.948	49.261	34.065	16.292	5.812	4.419
ENSRNOG00000050500	Tob2	protein_coding	-1.60661	6.83838e-27	1.49804e-26	25.8245	5.11089	24.464	65.951	49.22	56.407	46.143	59.011	70.386	53.425	30.621	66.483	51.399	59.662	33.997	42.51	34.765	32.315	38.844	41.987	50.173	52.775	50.021	42.537	40.935	40.349	43.459	40.236	54.471	55.308	50.846	53.044	23.021	9.132	50.446	51.513	53.356	3.841	26.825	54.307	18.325	53.026	23.896	28.233	35.485	32.486	9.098	3.47	36.988	69.646	49.97	75.915	56.349	36.183	63.475	44.57	29.355	44.783	24.527	11.346	3.044	5.126
ENSRNOG00000058359	Fkbp8	protein_coding	-1.4973	1.26936e-29	3.13649e-29	28.5036	5.10957	46.062	50.57	49.778	51.12	57.548	45.569	45.082	34.95	35.844	36.776	47.195	48.4	42.104	44.835	40.11	44.608	58.299	51.064	42.396	50.461	54.838	50.654	33.243	34.289	35.536	34.554	40.656	44.001	53.619	48.987	41.658	16.959	50.446	61.172	48.91	5.08	23.951	39.222	12.094	100.371	13.086	34.025	36.418	44.216	8.295	2.348	30.174	85.718	66.627	75.915	65.741	36.183	44.285	50.006	16.223	41.424	17.032	10.764	5.674	10.075
ENSRNOG00000016180	Pdp1	protein_coding	-2.22148	2.04564e-43	1.27691e-42	41.8938	5.10937	55.508	74.4	41.358	60.987	63.338	60.8	59.181	55.222	59.468	60.489	47.707	65.207	52.679	69.675	44.855	61.356	70.246	65.619	52.667	50.878	53.896	50.128	59.274	48.233	62.248	53.775	60.028	50.933	68.89	55.41	26.31	10.436	39.937	37.025	66.695	2.974	18.202	40.228	11.361	51.133	17.068	20.27	35.485	23.462	5.351	2.143	33.094	69.646	61.075	42.512	40.697	28.697	32.476	41.309	21.63	26.87	17.714	9.019	2.629	7.423
ENSRNOG00000016509	Usp10	protein_coding	-0.443445	1.08812e-10	1.44916e-10	9.83888	5.1092	27.936	31.827	29.355	29.6	34.494	28.881	31.659	31.425	30.929	30.684	35.351	32.84	32.469	28.211	24.925	28.826	28.399	32.55	32.463	30.533	32.463	26.98	31.423	27.332	29.441	30.778	33.612	34.734	37.972	35.869	50.428	30.656	73.567	61.977	93.373	7.187	44.069	72.41	27.121	89.009	38.12	39.092	88.711	55.045	9.9	1.225	56.455	98.219	108.269	78.952	75.132	54.898	64.952	60.877	34.763	68.294	40.197	15.71	6.642	9.898
ENSRNOG00000013023	Nop53	protein_coding	-1.9484	1.27106e-38	5.32511e-38	37.2737	5.10873	48.968	53.113	48.289	58.604	59.606	52.519	56.361	45.527	43.833	53.03	52.386	52.355	49.429	54.485	45.254	48.688	54.511	62.78	52.667	55.86	60.668	52.796	45.503	44.925	45.924	46.071	51.435	50.34	65.945	56.729	29.599	13.045	35.733	26.562	31.124	3.965	23.951	55.313	4.031	70.071	21.051	23.166	27.08	42.412	6.422	3.062	28.227	62.503	72.18	69.842	46.958	41.173	42.809	44.57	22.403	41.424	19.758	10.182	4.428	7.07
ENSRNOG00000014453	Anxa5	protein_coding	-0.810622	4.02249e-21	7.13561e-21	20.1466	5.10765	28.582	30.843	33.356	46.615	32.227	27.966	30.23	35.425	39.053	41.596	53.044	30.777	28.474	37.279	35.814	41.602	38.332	35.709	28.32	36.608	39.724	27.77	41.794	31.815	32.727	41.8	35.798	35.327	37.903	31.644	38.369	20.872	56.752	36.22	73.364	4.585	26.825	62.353	18.691	102.265	29.585	39.816	47.624	55.045	13.914	2.654	52.561	98.219	63.851	60.732	68.871	69.87	85.618	61.964	33.218	69.413	29.296	14.837	6.227	7.954
ENSRNOG00000054264	Nfatc3	protein_coding	-1.6858	6.10049e-38	2.443e-37	36.6121	5.10762	51.996	49.627	54.523	41.775	50.782	48.857	48.278	47.628	48.202	40.815	54.141	47.584	50.721	46.657	43.506	42.461	45.704	53.263	44.087	44.9	45.029	45.093	49.28	44.77	47.673	47.94	46.729	49.71	50.469	52.3	26.31	18.915	39.937	31.391	57.802	3.593	13.412	46.262	24.189	54.92	21.62	43.436	43.889	38.802	12.576	1.123	34.068	51.788	44.418	78.952	42.262	38.678	48.714	44.57	30.128	41.424	31.34	9.019	5.12	4.949
ENSRNOG00000025923	Zmiz2	protein_coding	-0.464938	1.28977e-08	1.63474e-08	7.78655	5.10631	25.393	30.104	30.983	31.164	35.157	31.295	31.997	27.052	24.101	29.284	32.061	33.829	37.326	27.165	27.422	26.894	34.406	31.47	30.222	33.876	38.223	34.684	25.069	24.426	29.759	28.413	34.067	34.66	37.629	42.462	44.946	18.263	73.567	64.392	73.364	9.045	58.439	67.382	12.094	100.371	18.206	49.227	54.161	67.678	18.998	2.348	61.322	112.505	97.165	106.281	111.133	68.622	90.046	46.745	30.128	67.174	39.515	16.874	6.227	6.009
ENSRNOG00000037604	Ascc3	protein_coding	-0.179035	0.000423127	0.000480375	3.31842	5.1062	28.541	27.52	27.401	28.855	27.833	23.846	26.169	31.391	32.533	27.753	33.815	24.759	28.905	31.854	30.319	26.625	25.19	27.751	24.812	24.62	27.053	23.223	30.015	27.178	33.522	36.041	29.786	28.469	26.022	26.268	43.85	27.395	109.3	53.123	104.489	4.832	34.489	86.49	21.99	134.46	35.275	47.779	53.227	70.385	14.984	3.981	51.588	107.148	124.926	115.391	81.393	51.155	79.713	81.531	43.26	63.815	44.284	14.255	7.334	13.256
ENSRNOG00000032492	Usp22	protein_coding	-0.628758	1.15971e-15	1.75123e-15	14.7567	5.10604	26.725	36.051	30.704	35.371	31.495	29.797	36.434	27.967	25.262	34.17	32.353	33.27	28.122	35.109	33.766	29.47	37.546	38.828	30.814	35.74	38.816	29.874	31.526	29.496	30.687	35.507	34.401	38.182	39.82	37.425	32.888	18.263	69.363	79.685	57.802	8.426	46.943	81.461	21.99	83.327	38.12	31.853	40.154	48.728	14.449	4.491	43.801	89.29	111.045	66.805	86.089	39.926	64.952	64.138	32.445	71.652	35.427	16.001	6.227	5.833
ENSRNOG00000001647	Ets2	protein_coding	-1.03641	1.31178e-21	2.36751e-21	20.6257	5.10597	38.553	44.992	46.894	36.6	51.968	40.534	42.562	36.679	34.786	33.974	54.689	35.72	28.983	37.279	31.418	39.509	32.29	42.666	23.121	25.584	40.422	28.897	38.669	40.009	41.604	41.304	41.385	40.591	38.314	41.279	33.984	27.395	63.058	47.489	77.811	2.602	26.825	56.319	17.592	73.858	25.034	40.54	41.087	58.654	10.703	6.736	43.801	87.504	69.403	85.025	67.306	41.173	66.428	38.048	20.858	41.424	34.746	12.51	6.366	7.423
ENSRNOG00000046005	Scd2	protein_coding	-1.02997	3.93813e-21	6.98882e-21	20.1556	5.10547	30.56	29.489	31.309	35.892	35.645	32.335	28.801	33.187	35.435	41.01	31.914	50.507	42.692	31.97	26.473	33.174	41.335	43.146	38.549	47.921	54.489	29.198	40.695	45.76	40.438	50.534	43.996	48.376	45.401	35.768	31.791	20.22	52.548	41.855	88.926	3.098	23.951	70.399	26.388	100.371	26.172	37.644	39.22	51.435	15.252	3.062	38.934	75.004	72.18	85.025	68.871	37.43	61.999	54.354	29.355	47.022	30.658	9.31	7.058	7.247
ENSRNOG00000016705	Prpf4b	protein_coding	-1.12098	4.6678e-29	1.12497e-28	27.9489	5.10527	37.665	39.866	36.985	41.105	39.377	37.995	36.396	41.255	37.21	37.72	48.402	35.677	36.66	40.185	44.205	35.107	36.488	37.468	41.55	38.569	34.557	37.803	40.008	38.03	41.869	45.156	38.925	39.219	40.231	36.546	29.599	19.568	58.854	31.391	66.695	5.452	19.16	77.438	22.356	68.177	40.964	34.749	49.492	34.29	8.83	3.47	30.174	76.789	88.836	88.061	42.262	39.926	53.142	48.919	46.35	52.62	33.384	12.219	4.982	7.954
ENSRNOG00000023661	Celf2	protein_coding	-0.904933	3.93537e-18	6.36175e-18	17.1964	5.1052	52.763	45.977	54.802	30.493	43.981	36.58	40.194	33.018	38.61	26.613	51.765	32.152	41.243	30.73	36.014	35.429	25.839	33.789	31.998	26.291	33.964	32.392	27.611	31.073	35.112	36.308	36.952	48.82	30.644	43.713	36.176	26.09	58.854	45.879	73.364	6.195	32.573	52.296	16.859	62.495	26.172	39.092	54.161	46.021	12.576	3.878	36.988	75.004	83.284	109.317	64.175	32.44	73.809	48.919	34.763	60.457	40.878	11.637	5.951	7.423
ENSRNOG00000013836	Arhgap17	protein_coding	0.580113	8.18474e-18	1.31263e-17	16.8819	5.10393	24.141	22.599	25.494	19.919	23.752	20.35	23.913	21.221	20.551	19.87	29.063	21.019	25.302	20.035	21.079	22.385	17.92	22.993	16.781	17.742	21.502	17.699	17.892	18.613	21.412	24.294	23.228	27.209	21.263	23.496	67.968	39.135	128.217	72.441	148.952	8.302	64.188	110.626	26.754	145.823	45.516	50.675	79.373	82.116	17.927	5.307	69.109	112.505	149.911	100.208	118.959	59.889	112.189	115.231	61.028	79.489	59.954	22.11	12.455	11.135
ENSRNOG00000030688	Lrrc2	protein_coding	-1.85841	1.81507e-29	4.45582e-29	28.3511	5.10364	37.907	40.768	36.752	56.929	44.051	51.936	56.7	61.866	36.391	68.111	35.058	52.871	53.815	47.626	50.949	56.901	52.77	53.543	67.504	68.588	63.006	53.021	63.361	63.167	42.691	40.122	41.628	49.821	48.757	41.684	16.444	16.959	39.937	32.196	33.347	4.956	21.077	54.307	12.461	51.133	18.775	21.718	25.213	30.681	16.322	1.735	34.068	37.502	63.851	66.805	59.48	39.926	51.666	33.7	30.9	36.946	32.702	9.891	4.982	4.949
ENSRNOG00000060185	Kansl2	protein_coding	-1.47626	7.14231e-40	3.27418e-39	38.4849	5.10256	39.562	42.45	41.172	42.668	45.027	40.991	44.292	48.374	40.214	43.486	46.208	38.772	41.634	42.898	44.855	39.294	50.722	44.946	44.256	44.257	46.112	44.191	46.739	43.564	42.876	43.783	49.127	46.189	50.572	44.828	24.118	14.35	65.16	33.001	73.364	2.726	19.16	48.273	16.492	70.071	33.568	28.233	40.154	30.681	8.83	2.654	44.775	69.646	63.851	51.622	67.306	43.669	50.19	56.528	35.535	43.663	19.758	12.51	4.982	6.186
ENSRNOG00000000860	Vwa7	protein_coding	-0.840459	6.32263e-14	9.11455e-14	13.0403	5.10246	21.477	26.085	26.703	36.674	37.11	35.706	33.087	32.476	26.73	40.163	27.345	40.62	45.238	34.915	40.259	31.027	43.383	34.429	44.467	48.404	45.693	39.982	35.99	34.876	32.224	26.277	34.28	40.628	47.079	36.613	46.043	16.306	94.586	74.855	80.034	6.939	47.901	60.342	8.796	94.69	19.913	46.331	50.425	56.85	14.984	2.348	45.748	73.218	72.18	72.878	100.176	58.641	59.047	57.615	20.085	51.5	34.065	14.546	4.567	6.54
ENSRNOG00000051061	Prep	protein_coding	-0.958249	5.77576e-28	1.32421e-27	26.878	5.10174	31.609	34.575	30.704	41.589	33.622	39.077	35.456	35.73	30.895	40.684	31.841	35.806	37.561	30.924	32.467	39.509	38.912	40.467	34.703	39.115	42.83	38.705	35.372	33.701	36.304	34.935	42.599	39.627	44.135	42.327	47.139	23.481	69.363	41.855	93.373	4.585	22.035	56.319	13.194	83.327	23.896	39.092	52.293	42.412	9.098	3.776	39.908	78.575	83.284	69.842	70.436	44.916	78.237	46.745	36.308	47.022	33.384	13.092	6.642	8.13
ENSRNOG00000018396	Prpf18	protein_coding	-0.0370314	0.411944	0.422917	0.373744	5.10101	25.716	23.87	24.703	27.701	25.984	26.551	28.237	28.95	22.633	28.209	31.147	24.415	27.378	27.32	29.77	22.546	24.235	29.391	21.769	24.748	27.227	24.237	30.702	27.61	25.307	26.659	29.543	31.25	31.808	27.113	40.561	25.438	69.363	71.636	91.15	6.691	41.195	83.473	22.356	121.203	39.826	54.295	72.837	76.702	19.8	4.695	51.588	108.934	105.493	97.171	62.61	63.632	101.856	84.793	60.255	58.217	42.922	16.292	8.303	11.489
ENSRNOG00000018295	Ccar2	protein_coding	-0.204792	6.76275e-05	7.84335e-05	4.1055	5.10041	26.038	31.417	27.913	29.302	31.285	27.549	30.531	27.018	27.549	29.186	30.525	25.877	27.221	27.785	26.124	29.47	30.652	29.99	26.545	28.734	30.159	27.507	25.928	26.961	25.016	28.146	27.418	26.616	32.459	27.959	39.465	22.829	77.771	58.757	97.819	9.293	34.489	76.433	21.623	130.672	19.913	44.16	62.565	56.85	12.308	4.389	49.641	110.72	105.493	130.574	92.35	54.898	81.189	64.138	40.17	63.815	51.097	20.074	9.964	11.842
ENSRNOG00000007418	Ipo9	protein_coding	-0.27608	7.6781e-08	9.56106e-08	7.01949	5.10011	31.408	31.54	30.844	27.143	31.53	29.089	25.944	25.865	26.491	29.446	39.043	27.811	28.239	28.715	28.821	30.973	28.911	30.03	25.488	25.873	28.728	27.093	24.932	27.889	28.752	27.231	30.697	32.769	31.295	31.069	50.428	27.395	73.567	59.562	75.587	5.452	45.027	77.438	23.089	142.035	36.413	52.123	47.624	60.459	16.59	2.756	52.561	78.575	83.284	124.5	70.436	69.87	104.808	76.096	36.308	59.337	44.966	12.801	8.58	10.075
ENSRNOG00000025459	Mars1	protein_coding	-0.990912	3.89213e-28	8.99933e-28	27.0458	5.09971	34.92	38.348	35.542	36.488	38.68	33.875	37.712	37.493	36.049	37.427	38.019	33.657	32.508	38.209	34.016	32.154	43.042	38.388	35.379	41.751	44.157	38.968	35.2	34.938	37.762	36.194	38.197	39.442	46.703	39.385	36.176	19.568	60.956	53.928	73.364	4.337	39.279	88.501	15.393	71.964	25.034	43.436	50.425	53.24	13.646	1.225	48.668	80.361	52.747	72.878	70.436	52.403	51.666	45.658	26.265	57.098	27.252	15.128	5.259	9.721
ENSRNOG00000011728	Fto	protein_coding	-1.09731	1.70006e-32	4.82643e-32	31.3164	5.09959	39.078	38.43	38.706	38.61	41.26	37.204	41.547	36.577	41.853	38.632	42.114	39.589	38.971	33.52	36.214	42.837	35.772	39.467	35.083	36.479	38.991	36.3	38.016	34.227	36.331	36.956	43.753	42.111	43.313	42.766	29.599	29.351	58.854	45.879	66.695	3.717	26.825	76.433	19.424	79.54	28.447	40.54	42.021	48.728	10.703	1.939	35.041	89.29	61.075	48.586	78.263	34.935	56.095	44.57	43.26	53.739	34.065	15.71	4.013	6.716
ENSRNOG00000016172	Ric1	protein_coding	-0.654331	1.05256e-20	1.84611e-20	19.7337	5.09929	28.582	34.165	33.077	33.956	32.157	31.711	32.636	32.781	27.754	34.561	40.286	28.069	30.863	33.559	34.665	30.061	34.133	30.19	29.461	32.365	34.976	31.339	32.487	31.382	32.674	36.575	37.073	35.401	39.615	34.821	49.331	26.09	77.771	37.025	111.158	5.7	34.489	59.336	20.89	66.283	27.879	31.853	67.234	53.24	9.9	3.572	44.775	87.504	86.06	75.915	65.741	56.146	63.475	78.27	30.9	67.174	32.702	13.673	7.611	10.782
ENSRNOG00000059334	Fbxl3	protein_coding	-0.980997	1.71408e-30	4.39106e-30	29.3574	5.09907	31.569	33.714	32.565	33.472	44.609	33.709	33.99	42.916	39.326	39.219	41.31	34.559	38.501	39.914	34.565	30.759	36.659	36.029	32.97	34.39	36.477	34.496	41.657	39.112	40.067	41.609	34.523	40.851	40.539	38.844	37.273	16.306	67.262	44.269	84.48	4.709	27.783	59.336	16.126	96.584	30.154	35.472	40.154	47.826	14.181	3.368	36.988	105.362	83.284	94.135	64.175	41.173	51.666	55.441	40.943	35.826	32.021	11.055	4.705	7.954
ENSRNOG00000020892	Dpf2	protein_coding	-1.33536	8.74239e-38	3.45962e-37	36.461	5.09906	40.854	42.286	44.568	42.222	44.783	44.029	43.728	39.018	38.541	42.606	43.795	43.629	42.574	43.092	40.809	39.616	46.012	45.945	45.059	42.49	44.75	41.598	33.071	34.969	33.204	40.541	47.7	45.151	42.08	44.964	28.503	19.568	60.956	42.659	51.133	3.717	20.118	64.364	16.859	94.69	23.896	40.54	47.624	40.607	9.365	2.348	28.227	57.146	49.97	66.805	48.523	46.164	45.761	46.745	32.445	47.022	25.208	12.801	6.227	8.837
ENSRNOG00000005218	Sf3a1	protein_coding	-0.158385	0.000370715	0.000421751	3.37494	5.09874	23.778	30.802	24.703	29.488	29.507	25.51	28.538	25.052	24.238	25.473	32.316	27.338	24.675	28.056	22.427	31.671	30.242	32.15	28.785	31.08	30.159	25.891	29.774	22.911	25.837	31.083	31.881	29.507	27.802	29.209	43.85	29.351	75.669	65.196	91.15	6.567	29.699	80.456	21.99	123.097	43.24	39.816	70.969	68.581	14.984	3.368	47.695	100.005	88.836	127.537	86.089	61.136	87.094	70.66	51.758	62.696	48.372	18.328	7.888	10.075
ENSRNOG00000031031	Zfp292	protein_coding	-0.61687	4.64333e-16	7.08787e-16	15.1495	5.0986	31.165	33.139	28.657	31.61	32.681	29.963	28.613	33.73	37.893	30.489	40.03	32.711	28.67	35.729	33.466	28.987	28.433	33.029	28.701	29.698	30.962	30.287	36.574	35.371	36.861	41.495	35.282	33.993	34.171	31.373	37.273	20.22	73.567	35.415	111.158	4.213	21.077	84.478	27.854	123.097	38.12	44.884	45.756	37.9	13.379	3.572	48.668	94.647	72.18	88.061	81.393	38.678	67.904	52.18	46.35	63.815	36.79	14.837	7.611	10.605
ENSRNOG00000017916	Rexo1	protein_coding	0.209416	0.000926357	0.00104393	2.98133	5.09854	20.992	27.151	27.82	21.371	30.692	24.803	26.696	20.102	16.83	21.336	23.981	27.424	25.811	23.367	24.176	20.076	24.678	27.551	25.573	26.452	28.588	27.807	17.961	20.252	23.452	22.044	25.718	30.879	30.268	28.533	65.775	30.004	102.994	93.368	115.604	6.939	49.817	98.558	21.99	142.035	30.154	67.325	62.565	85.726	19.8	4.899	66.188	116.077	111.045	133.61	87.654	67.375	115.141	84.793	35.535	69.413	37.471	23.565	5.259	11.135
ENSRNOG00000021042	Psmd4	protein_coding	-1.80124	8.76593e-41	4.30876e-40	39.3656	5.0984	51.996	57.912	47.685	58.865	55.909	52.186	46.36	46.34	45.232	47.818	44.965	46.466	50.839	43.518	46.953	50.352	58.197	49.584	48.06	56.471	53.861	48.85	50.07	44.956	44.97	37.49	44.087	48.339	47.935	52.604	23.021	18.915	52.548	32.196	64.472	2.106	23.951	44.251	9.895	60.602	19.913	25.337	41.087	28.876	10.435	2.348	31.148	48.217	49.97	91.098	65.741	33.687	48.714	38.048	21.63	33.587	29.977	9.601	3.183	7.954
ENSRNOG00000018477	Otud4	protein_coding	-1.51417	2.76263e-41	1.40964e-40	39.8509	5.09825	46.829	47.535	42.753	37.791	45.481	42.698	46.548	45.12	41.716	42.541	52.569	40.405	48.684	43.75	44.056	44.286	38.468	48.065	40.832	42.425	44.576	41.222	42.893	41.276	45.288	51.106	47.093	48.709	47.456	48.885	27.406	16.306	35.733	41.05	80.034	3.222	23.951	56.319	16.126	64.389	23.896	29.681	51.359	44.216	8.562	2.858	24.334	55.36	55.523	60.732	54.784	34.935	51.666	36.961	42.488	48.141	27.933	8.728	4.152	7.954
ENSRNOG00000052445	Kdm7a	protein_coding	-1.10696	2.89895e-27	6.43145e-27	26.1917	5.09755	42.186	44.541	41.265	37.568	40.842	39.618	38.915	44.272	40.59	33.876	46.318	35.505	39.441	38.48	38.611	30.115	34.167	38.908	36.943	30.726	34.976	37.728	37.261	37.659	41.525	40.579	42.69	42.482	39.17	37.898	27.406	19.568	37.835	37.83	95.596	3.346	28.741	44.251	25.655	64.389	27.31	34.749	60.697	47.826	10.703	2.45	36.988	57.146	58.299	78.952	67.306	51.155	54.618	58.703	45.578	36.946	42.24	12.51	7.473	7.07
ENSRNOG00000014058	Tomm22	protein_coding	-0.705551	1.37571e-17	2.18977e-17	16.6596	5.09746	28.985	32.934	25.819	37.791	33.762	30.171	31.132	36.238	35.742	36.32	31.622	33.571	32.078	37.976	37.712	34.248	40.209	37.188	33.9	35.419	33.929	29.949	40.283	35.928	35.615	29.786	30.667	30.545	34.068	32.387	26.31	22.177	100.892	55.538	75.587	5.328	42.153	73.416	17.958	107.947	29.585	34.749	61.631	49.631	17.66	2.143	36.988	105.362	52.747	78.952	87.654	46.164	76.761	40.222	30.128	58.217	45.647	14.255	5.12	10.782
ENSRNOG00000027012	Usp54	protein_coding	1.17616	8.85674e-29	2.10713e-28	27.6763	5.09734	15.542	16.898	21.121	18.877	17.823	16.646	15.378	13.899	13.211	18.632	22.739	19.042	16.685	18.717	19.83	15.299	18.125	16.755	13.484	14.688	18.361	16.835	13.874	16.851	17.331	21.815	19.918	22.909	22.153	20.217	62.486	45.658	130.319	106.246	115.604	9.541	58.439	141.803	40.314	204.53	79.084	81.804	96.182	96.554	31.574	2.348	90.522	178.58	166.568	133.61	111.133	94.824	116.618	130.45	95.791	103	79.03	29.383	15.222	15.554
ENSRNOG00000025185	Nup188	protein_coding	1.15053	1.64346e-38	6.81365e-38	37.1666	5.09675	16.471	18.087	19.911	16.084	18.52	16.022	17.408	16.848	14.884	16.808	21.569	18.655	17.233	16.934	19.53	16.802	17.954	17.434	17.795	17.709	20.001	17.549	16.793	16.789	16.748	15.675	17.58	17.571	20.27	20.656	86.604	48.267	109.3	120.734	146.729	9.169	70.894	124.706	40.314	195.061	47.792	86.871	102.718	89.335	23.547	3.776	68.135	171.437	166.568	148.793	140.873	94.824	146.141	143.495	61.028	100.761	66.086	32.875	12.455	14.67
ENSRNOG00000047756	Mef2a	protein_coding	-2.48158	5.79586e-48	5.48716e-47	46.2607	5.09617	62.25	60.947	64.2	56.221	56.746	60.509	65.724	70.375	64.008	66.027	73.297	58.674	57.419	64.289	57.692	64.201	55.227	63.06	63.192	53.771	55.606	58.357	65.284	58.962	68.846	76.849	59.056	66.54	65.226	57.574	18.636	10.436	42.038	37.025	46.686	2.478	22.993	30.171	13.194	66.283	22.189	18.098	30.816	32.486	6.957	1.837	19.467	33.93	33.314	54.659	32.87	38.678	31	15.219	22.403	30.228	14.989	8.437	2.491	5.479
ENSRNOG00000020254	Per2	protein_coding	0.512003	1.00404e-05	1.18853e-05	4.92499	5.09611	11.667	25.388	16.189	20.515	20.404	19.892	18.386	14.814	12.392	23.323	34.693	38.127	19.818	12.865	19.78	18.412	27.375	23.712	24.009	28.701	32.289	28.108	10.989	14.717	23.32	20.252	29.847	35.957	40.026	31.407	92.085	41.744	140.829	87.734	146.729	8.55	58.439	91.518	19.791	168.548	44.947	60.81	69.102	78.507	18.195	4.797	65.215	133.935	144.359	167.013	120.524	62.384	84.142	80.444	33.99	99.641	55.866	22.401	7.334	11.665
ENSRNOG00000019282	Ubqln1	protein_coding	-1.87698	1.40345e-46	1.15174e-45	44.9386	5.09549	50.099	55	48.894	48.551	51.48	47.192	54.707	47.289	43.389	51.238	55.75	48.916	48.449	48.556	49.15	47.077	51.234	55.822	53.808	57.531	54.943	49.79	46.876	40.349	48.123	46.338	48.429	52.564	58.276	53.382	32.888	16.306	46.242	36.22	55.579	4.089	21.077	51.29	17.225	54.92	17.068	27.509	30.816	28.876	7.225	3.368	25.307	51.788	49.97	48.586	61.045	28.697	47.237	34.787	30.128	38.065	17.032	9.601	3.598	4.419
ENSRNOG00000046002	Micos13	protein_coding	-3.50266	2.92828e-46	2.32078e-45	44.6344	5.095	90.67	109.221	68.805	110.394	109.865	88.808	85.839	81.155	96.712	83.942	96.218	93.061	78.099	94.825	77.622	93.135	122.333	92.411	91.808	101.243	100.88	90.411	82.214	77.637	84.931	77.116	73.175	71.618	75.464	79.177	4.385	7.827	18.917	19.317	35.571	2.23	10.538	36.205	9.529	34.088	19.913	7.963	22.411	25.267	6.957	1.531	12.654	30.359	22.209	12.146	28.175	18.715	32.476	22.829	12.36	21.272	17.032	4.364	2.491	6.363
ENSRNOG00000006653	Slc38a4	protein_coding	-1.83577	1.19411e-30	3.08079e-30	29.5113	5.09491	67.296	68.945	56.431	51.828	65.012	48.524	49.782	48.205	59.399	40	43.357	44.661	64.899	48.168	48.551	54.861	41.165	43.546	59.853	48.95	42.621	45.093	54.569	43.966	54.218	60.183	33.156	45.373	34.582	51.725	18.636	15.002	39.937	41.05	46.686	2.478	20.118	38.216	19.791	77.646	19.344	26.785	39.22	37.9	11.238	1.735	39.908	44.645	33.314	48.586	37.566	22.458	50.19	38.048	30.128	40.304	21.12	12.51	6.366	8.13
ENSRNOG00000024460	Tars3	protein_coding	-1.05837	3.78303e-29	9.14522e-29	28.0388	5.09483	33.345	36.174	36.985	37.94	36.691	38.578	37.938	42.374	36.561	37.688	43.064	34.989	39.676	36.659	31.768	33.55	34.543	38.148	40.325	37.99	36.652	38.855	40.832	37.659	41.233	40.084	42.63	39.294	42.354	40.095	26.31	17.611	60.956	65.196	73.364	5.576	32.573	63.359	17.958	64.389	28.447	36.196	38.286	43.314	11.773	1.531	38.934	91.076	52.747	81.988	78.263	37.43	79.713	42.396	33.99	40.304	48.372	14.837	5.397	6.009
ENSRNOG00000013742	Large1	protein_coding	-0.985651	4.47254e-24	8.77185e-24	23.0569	5.09465	28.541	29.899	29.727	45.051	33.169	32.751	39.216	45.12	32.158	41.434	33.669	33.399	39.01	43.208	46.104	37.576	34.065	39.228	33.857	38.729	34.453	36.751	41.622	37.01	33.946	37.567	40.322	39.701	41.259	38.371	29.599	23.481	75.669	37.83	77.811	5.204	23.951	61.347	16.859	62.495	29.016	46.331	58.83	58.654	9.098	2.041	32.121	62.503	69.403	97.171	75.132	46.164	92.999	54.354	40.17	40.304	32.702	12.801	5.259	7.247
ENSRNOG00000009585	Tcf20	protein_coding	-0.195389	8.09808e-05	9.37582e-05	4.02799	5.09428	26.563	28.956	28.564	28.967	32.541	28.84	30.23	25.899	24.135	26.71	33.596	29.272	26.986	29.761	28.321	28.182	28.638	31.59	25.192	26.934	30.194	27.093	23.833	23.56	22.021	28.756	26.507	30.1	32.938	30.731	50.428	18.915	86.179	52.318	106.712	4.337	46.943	81.461	23.456	119.309	35.275	53.571	65.366	65.873	12.041	4.083	47.695	92.862	108.269	106.281	82.958	74.861	70.856	76.096	56.393	57.098	40.197	21.238	8.857	7.777
ENSRNOG00000011194	Tpp2	protein_coding	-1.92464	1.43024e-38	5.96906e-38	37.2241	5.09421	48.565	51.35	41.265	53.615	49.806	45.902	50.421	57.798	50.148	51.727	72.493	47.584	47.196	52.082	51.148	48.205	47.582	52.063	55.711	48.918	47.054	47.761	53.024	49.594	60.949	58.657	53.469	51.86	50.983	46.958	19.733	13.045	29.427	20.122	44.463	2.726	15.328	38.216	13.927	87.115	35.275	28.957	27.08	37.9	11.238	2.756	33.094	53.574	49.97	48.586	37.566	23.706	54.618	40.222	32.445	27.989	21.802	8.437	6.089	8.484
ENSRNOG00000004127	Cep170	protein_coding	-0.508913	1.11197e-12	1.55862e-12	11.8073	5.09384	36.252	34.616	36.752	31.759	30.658	30.463	30.944	28.204	33.387	31.173	42.589	27.467	26.516	32.629	33.916	30.705	26.965	32.15	26.799	28.123	31.73	27.018	31.354	31.104	31.455	31.617	30.515	34.956	30.542	32.725	40.561	23.481	77.771	40.245	93.373	2.726	31.615	82.467	18.691	107.947	41.533	39.816	69.102	50.533	12.844	5.001	42.828	119.649	77.732	63.769	61.045	54.898	95.951	63.051	35.535	60.457	48.372	14.837	8.857	9.014
ENSRNOG00000008734	Zmym2	protein_coding	-0.69277	6.39678e-19	1.06025e-18	17.9746	5.09349	37.382	33.755	36.054	34.552	31.983	31.128	29.703	36.815	33.148	30.619	40.542	32.883	30.393	31.079	35.764	30.437	29.355	36.628	29.926	30.566	34.034	29.498	35.853	33.701	36.675	36.346	36.102	37.625	34.239	31.846	32.888	13.045	56.752	46.684	68.918	5.204	37.363	58.33	22.356	85.221	27.31	43.436	58.83	62.264	13.646	2.143	44.775	76.789	77.732	72.878	62.61	53.65	63.475	70.66	38.625	51.5	41.559	15.419	9.41	16.084
ENSRNOG00000048617	Ensa	protein_coding	-1.9165	4.75724e-45	3.3908e-44	43.4697	5.09341	55.831	58.076	62.711	50.636	62.292	53.726	46.886	51.561	55.678	44.658	58.382	46.036	50.173	46.734	44.455	45.252	51.917	51.903	45.989	50.428	52.883	46.37	50.929	47.213	48.415	47.521	49.492	55.308	51.702	53.415	26.31	11.088	56.752	36.22	73.364	3.346	22.035	53.302	11.728	68.177	17.637	26.785	28.014	34.29	10.435	1.531	17.52	75.004	49.97	69.842	46.958	31.192	38.38	36.961	23.948	29.109	17.714	10.764	3.46	7.777
ENSRNOG00000058662	Ano8	protein_coding	-0.323793	3.72648e-06	4.46522e-06	5.35016	5.09298	27.855	30.391	38.008	24.909	38.645	30.254	29.591	27.831	24.886	22.801	36.192	26.349	32.391	27.397	26.074	23.78	29.969	28.191	22.952	29.569	33.685	28.296	25.104	25.601	29.282	29.519	27.023	33.919	34.342	39.115	42.754	32.613	79.873	73.245	166.737	6.072	45.027	76.433	18.691	85.221	22.758	53.571	58.83	36.997	15.252	4.491	54.508	91.076	113.822	145.757	81.393	69.87	69.38	53.267	36.308	54.859	29.977	20.074	6.366	7.6
ENSRNOG00000015018	Pdia3	protein_coding	-1.80754	8.08362e-36	2.80511e-35	34.552	5.09237	43.761	50.652	47.452	54.62	47.783	36.206	44.706	49.493	52.606	57.492	66.132	48.443	43.71	54.097	45.154	54.163	50.039	47.985	45.946	49.721	50.58	41.56	48.353	43.657	47.567	64.035	47.063	47.152	53.14	45.099	19.733	14.35	44.14	34.61	53.356	4.585	17.244	32.182	19.791	58.708	25.034	19.546	36.418	27.071	12.576	4.899	23.361	44.645	58.299	54.659	39.131	31.192	29.523	43.483	28.583	33.587	19.758	9.891	7.473	7.777
ENSRNOG00000021133	Lsm14a	protein_coding	-2.05811	9.14986e-42	4.87433e-41	40.3121	5.09223	56.154	54.057	55.128	57.561	50.364	51.978	48.691	59.493	53.357	51.792	61.123	50.378	57.732	48.478	50.1	48.795	46.967	48.185	48.736	50.911	51.801	53.585	55.393	50.397	57.319	62.051	58.479	58.792	54.509	58.757	19.733	9.132	44.14	33.001	40.017	2.85	16.286	41.233	13.927	56.814	23.896	23.166	24.279	18.95	11.506	2.654	32.121	57.146	33.314	48.586	56.349	29.944	36.904	40.222	28.583	42.544	28.614	12.801	6.227	2.828
ENSRNOG00000002908	Slc35a4	protein_coding	-1.8422	5.7537e-37	2.13982e-36	35.6696	5.09206	48.201	49.463	47.592	55.402	57.583	51.354	52.639	41.764	43.525	49.186	49.169	46.896	44.063	46.269	45.904	45.36	58.163	51.824	61.375	61.87	56.758	56.178	45.297	41.926	42.717	41.533	52.255	50.711	52.489	50.44	29.599	13.045	44.14	37.025	55.579	4.585	22.035	44.251	5.864	56.814	11.948	33.301	41.087	40.607	8.562	1.429	34.068	64.289	66.627	85.025	62.61	31.192	57.571	45.658	12.36	44.783	23.845	9.601	3.598	6.009
ENSRNOG00000068859	Fam210a	protein_coding	-2.92478	1.31226e-43	8.34898e-43	42.0784	5.09172	56.518	60.783	51.592	68.21	60.025	66.294	72.642	87.358	73.43	87.981	67.813	63.187	69.286	68.59	65.534	69.301	75.161	79.175	74.774	70.998	63.041	70.608	93.787	82.955	90.258	82.951	83.893	74.695	81.832	73.666	25.214	10.436	35.733	13.683	26.678	1.363	13.412	32.182	18.325	45.451	10.81	19.546	21.478	15.34	9.365	1.837	13.627	41.073	47.194	33.403	42.262	22.458	25.095	31.525	10.815	27.989	15.67	6.109	6.089	3.181
ENSRNOG00000021106	Gramd1a	protein_coding	-0.5236	4.2852e-11	5.76167e-11	10.2395	5.09142	25.352	31.171	30.565	34.142	38.889	30.754	33.614	29.018	22.633	32.183	29.026	32.066	34.937	32.9	32.917	24.8	38.844	30.15	35.041	41.429	36.024	33.895	24.451	25.632	27.851	24.447	29.634	32.213	40.95	37.188	49.331	28.699	65.16	70.831	84.48	4.585	46.943	81.461	13.194	113.628	28.447	37.644	56.962	59.557	11.506	2.858	36.014	101.791	99.941	115.391	78.263	54.898	75.285	57.615	28.583	47.022	45.647	21.819	7.058	6.363
ENSRNOG00000017977	Smpd1	protein_coding	-2.27764	2.38026e-45	1.74365e-44	43.7585	5.09124	44.124	52.375	46.01	59.2	59.223	52.227	52.225	53.968	54.552	57.525	60.868	60.221	61.022	59.716	49.55	50.298	70.792	60.581	53.893	62.385	63.146	59.372	59.446	50.367	59.995	57.17	64.036	62.425	77.004	68.561	18.636	12.393	42.038	24.952	26.678	3.717	20.118	41.233	10.628	60.602	21.62	23.89	28.948	27.974	7.76	3.368	29.201	57.146	49.97	63.769	39.131	26.201	41.333	32.613	10.815	40.304	12.945	9.019	2.906	4.772
ENSRNOG00000020714	Trpm4	protein_coding	1.10875	6.45364e-31	1.68802e-30	29.7726	5.09061	11.707	15.544	15.259	15.414	18.102	17.104	16.243	18.916	14.816	19.544	18.827	18.999	18.722	19.492	19.081	17.5	17.954	21.393	12.892	15.781	16.406	17.812	17.961	19.633	19.451	18.535	21.619	21.278	22.221	20.42	89.893	39.135	134.523	115.1	200.084	8.302	68.02	119.678	28.953	206.424	50.637	65.154	93.38	84.823	20.336	5.307	89.549	182.152	155.464	200.415	144.003	111.043	126.951	96.75	69.526	89.565	70.855	31.129	12.455	10.782
ENSRNOG00000002652	Rap1gap2	protein_coding	2.37914	3.219e-52	5.26031e-51	50.279	5.0901	8.074	9.843	9.583	11.952	11.44	10.237	11.731	10.916	11.402	11.531	12.758	11.391	11.241	10.579	10.39	7.515	10.274	11.916	10.483	11.571	14.207	12.927	11.47	11.873	11.077	10.564	15.698	13.16	16.812	15.315	121.684	61.312	195.479	181.101	242.325	15.613	106.341	197.116	54.241	251.875	101.842	111.485	145.673	129.04	38.798	6.328	135.297	258.941	291.494	315.806	208.178	185.904	183.045	161.976	113.558	172.413	98.107	39.566	14.945	20.679
ENSRNOG00000015588	Nol3	protein_coding	-2.92673	6.82672e-45	4.80685e-44	43.3181	5.08999	61.2	56.681	55.5	90.14	64.733	66.668	68.393	87.901	60.048	90.033	67.119	82.53	74.26	61.654	74.375	86.157	75.639	73.537	68.941	87.969	77.527	69.856	91.418	75.627	64.341	63.081	64.886	71.47	78.751	76.134	19.733	15.002	27.325	17.708	28.901	2.974	17.244	38.216	9.162	32.195	14.224	24.614	21.478	21.657	3.211	1.633	18.494	57.146	41.642	39.476	36.001	18.715	31	27.177	23.175	36.946	10.901	5.819	4.013	1.591
ENSRNOG00000049181	Sh2b1	protein_coding	-0.765176	8.95778e-18	1.4345e-17	16.8433	5.08909	39.28	38.512	40.148	27.217	46.701	34.915	31.696	33.899	37.62	32.574	44.234	30.089	35.25	32.435	28.122	25.015	31.129	34.869	31.025	32.59	36.547	33.406	30.221	30.177	32.886	27.689	35.95	41.629	35.951	44.592	39.465	25.438	60.956	64.392	73.364	3.469	20.118	62.353	14.293	96.584	30.154	50.675	44.823	46.021	10.435	3.47	53.535	119.649	83.284	60.732	108.002	46.164	73.809	57.615	37.08	41.424	26.571	15.128	8.165	8.13
ENSRNOG00000018181	Stk25	protein_coding	-1.27641	1.75795e-34	5.61281e-34	33.2508	5.08901	36.615	41.916	42.753	43.897	42.865	38.827	41.848	38.916	36.561	41.043	55.201	41.824	42.261	37.046	38.611	41.548	45.943	45.226	40.832	40.368	41.19	39.982	38.978	35.278	37.391	34.897	40.687	40.332	43.758	42.158	30.695	15.654	42.038	43.464	35.571	5.08	23.951	52.296	19.058	98.478	23.327	34.025	55.094	34.29	10.971	2.143	41.854	64.289	69.403	69.842	53.219	52.403	75.285	50.006	32.445	38.065	30.658	9.601	7.058	5.479
ENSRNOG00000023589	Gpr107	protein_coding	0.0785412	0.105906	0.111906	0.951145	5.08851	21.961	25.962	26.471	28.706	27.1	26.717	26.019	24.272	22.531	27.264	26.869	23.942	25.341	24.607	28.971	25.015	29.218	28.271	23.713	27.03	27.681	23.373	25.379	23.467	20.272	21.853	22.256	26.282	29.001	25.964	55.909	30.004	86.179	74.855	115.604	8.178	44.069	72.41	27.487	138.247	39.258	49.951	59.763	60.459	16.054	3.368	67.162	73.218	119.374	103.244	101.741	94.824	88.57	72.835	36.308	71.652	49.735	22.692	6.919	11.842
ENSRNOG00000056297	Fmnl3	protein_coding	0.355699	3.80233e-07	4.6508e-07	6.33247	5.08784	16.43	21.943	19.306	19.994	24.554	19.476	19.439	21.797	16.488	25.831	30.708	23.598	20.132	24.413	22.577	21.579	30.72	28.071	20.458	25.295	24.574	20.292	19.094	18.273	26.367	31.197	24.078	26.393	31.843	28.364	66.871	45.658	92.485	74.05	175.63	9.665	39.279	94.535	23.456	107.947	31.861	63.706	63.499	89.335	20.603	3.164	66.188	110.72	124.926	118.427	142.438	78.604	101.856	80.444	37.853	75.011	49.053	20.656	10.379	10.605
ENSRNOG00000019014	Ndst1	protein_coding	-0.429525	1.86097e-11	2.52202e-11	10.5983	5.08757	29.43	28.874	28.657	29.376	35.715	30.504	30.831	25.424	23.828	27.427	29.063	30.562	32.665	27.204	27.322	28.719	35.84	31.59	33.731	32.205	34.418	32.692	28.469	27.178	29.282	23.608	33.065	38.441	37.458	33.266	43.85	25.438	60.956	59.562	75.587	8.178	31.615	89.507	14.66	100.371	34.137	46.331	63.499	56.85	13.379	3.266	48.668	105.362	102.717	97.171	87.654	53.65	101.856	65.225	33.218	52.62	34.746	18.037	5.535	7.6
ENSRNOG00000000524	RGD735065	protein_coding	-1.02557	6.95301e-24	1.35634e-23	22.8676	5.08588	33.628	34.616	33.589	40.956	36.203	34.125	34.479	37.052	33.25	35.766	32.316	34.602	40.303	38.364	37.612	37.898	43.929	42.427	36.098	41.751	41.19	36.788	40.386	37.226	31.349	32.113	38.743	36.847	46.6	40.129	48.235	18.915	75.669	53.123	64.472	4.089	39.279	60.342	12.827	107.947	22.189	37.644	55.094	64.971	14.984	2.245	35.041	76.789	80.508	106.281	50.088	56.146	47.237	39.135	13.905	45.902	33.384	15.419	5.674	5.302
ENSRNOG00000021035	Rpl18	protein_coding	-1.97667	5.49122e-45	3.89483e-44	43.4095	5.08494	51.27	47.986	48.801	60.168	60.408	47.525	47.262	57.052	57.795	51.955	60.648	44.575	55.969	53.942	50.199	48.688	59.699	49.664	44.552	52.132	49.183	47.084	51.856	53.829	53.344	51.106	43.844	49.784	50.88	54.261	23.021	14.35	33.631	29.781	62.249	4.213	20.118	43.245	8.063	58.708	15.931	20.27	28.014	38.802	9.365	2.143	33.094	51.788	63.851	60.732	43.827	36.183	35.428	44.57	30.128	40.304	23.164	9.019	4.843	3.181
ENSRNOG00000008214	Fbxo9	protein_coding	-0.0685675	0.216259	0.225421	0.647006	5.0847	22.97	23.747	27.215	23.382	24.38	26.717	23.838	32.645	23.145	30	30.854	25.619	26.594	26.39	31.268	22.224	25.361	24.592	25.446	26.034	25.098	24.35	30.358	30.517	30.289	23.036	27.843	33.733	26.57	31.644	44.946	28.699	96.688	66.806	75.587	5.204	51.733	78.444	24.555	107.947	31.292	57.19	70.969	57.752	16.054	2.552	56.455	100.005	122.15	148.793	87.654	52.403	101.856	64.138	37.853	72.772	53.822	15.71	10.102	10.958
ENSRNOG00000013733	Ppp4r1	protein_coding	0.22361	0.000501978	0.000568782	3.24505	5.08394	24.222	23.583	29.402	21.893	23.473	23.43	22.86	21.729	24.204	23.583	41.565	22.868	23.774	26.351	26.823	21.418	21.026	23.033	20.881	19.188	24.155	21.87	23.009	26.003	22.604	25.896	25.444	27.431	25.919	23.936	46.043	42.396	92.485	78.88	144.505	4.461	39.279	90.512	18.325	147.716	59.171	70.945	68.168	59.557	21.138	4.695	49.641	116.077	91.612	109.317	129.916	59.889	91.523	97.838	50.213	71.652	57.229	20.947	9.272	6.893
ENSRNOG00000060206	Zfp592	protein_coding	-0.158295	0.0154122	0.0167696	1.77548	5.08367	27.33	30.761	29.96	30.531	31.774	29.006	31.283	18.441	19.834	27.231	29.611	28.413	26.868	27.746	26.823	28.611	28.774	27.911	30.096	29.441	34.383	27.732	19.369	23.034	24.274	22.959	29.725	30.36	32.254	29.818	53.716	30.004	75.669	67.611	68.918	6.815	49.817	85.484	23.456	109.84	20.482	55.019	82.175	43.314	15.787	2.858	58.402	121.434	105.493	91.098	92.35	79.851	94.475	77.183	39.398	66.054	40.878	13.964	9.549	7.777
ENSRNOG00000007036	Tgfbr1	protein_coding	-0.508893	2.52278e-13	3.58633e-13	12.4453	5.0826	27.128	31.786	28.332	30.68	27.588	29.88	27.372	34.204	34.889	34.984	38.312	30.218	26.633	33.404	31.468	24.908	25.6	28.631	28.109	25.841	29.461	27.882	29.74	30.888	35.006	39.702	38.379	37.514	35.164	34.213	39.465	19.568	86.179	60.367	57.802	5.204	36.405	64.364	25.288	92.796	42.671	52.847	49.492	41.509	11.506	4.083	39.908	96.433	86.06	121.464	68.871	63.632	78.237	67.399	39.398	61.576	30.658	12.801	7.196	8.837
ENSRNOG00000007713	Tmcc3	protein_coding	0.303305	8.50719e-06	1.00881e-05	4.99619	5.08254	26.725	29.161	31.449	18.393	31.041	24.054	24.289	24.509	21.609	19.577	31.403	20.633	22.482	25.343	19.231	18.573	18.876	28.511	15.344	14.56	22.48	21.945	26.924	20.035	26.526	29.71	24.199	25.763	25.851	27.519	46.043	28.047	115.606	68.416	137.836	6.815	49.817	94.535	25.288	130.672	43.24	56.466	68.168	79.409	20.068	3.368	63.268	137.507	102.717	115.391	97.046	77.356	103.332	63.051	49.44	83.967	46.328	19.492	10.932	13.963
ENSRNOG00000006956	Adamtsl1	protein_coding	0.958601	4.9861e-27	1.09835e-26	25.9593	5.08144	24.02	19.892	20.935	19.51	19.253	15.023	22.033	18.475	20.756	17.362	25.846	15.775	14.805	22.592	18.282	17.822	20.412	19.794	19.063	16.102	17.488	17.586	16.415	16.974	15.052	22.425	20.283	15.236	19.688	15.72	85.508	48.267	126.115	87.734	140.059	8.674	62.272	121.689	38.482	164.761	36.413	77.46	91.513	90.238	21.138	5.614	73.002	176.794	152.687	157.903	125.22	91.081	118.094	95.663	49.44	109.717	70.174	20.947	12.731	12.726
ENSRNOG00000019212	Tpp1	protein_coding	-1.56901	2.50776e-29	6.11496e-29	28.2136	5.08093	52.965	59.675	42.288	57.487	54.828	46.485	49.669	35.865	39.668	35.603	40.725	49.776	42.104	45.727	35.864	50.62	57.787	43.826	50.807	52.968	55.048	53.36	35.097	31.908	34.98	33.943	37.954	41.777	47.832	48.311	25.214	17.611	52.548	31.391	62.249	6.939	28.741	50.285	13.927	70.071	21.62	26.785	42.021	26.169	7.225	1.939	43.801	64.289	44.418	51.622	28.175	36.183	47.237	51.093	25.493	44.783	27.252	12.801	5.397	7.777
ENSRNOG00000018487	Slc3a2	protein_coding	-1.89011	6.95849e-37	2.57252e-36	35.5896	5.07991	39.159	48.971	40.241	58.306	56.642	46.609	45.946	48.917	47.178	55.505	50.961	46.853	49.781	53.09	45.704	53.358	61.269	48.904	64.925	70.42	52.779	45.731	47.563	43.07	51.86	49.428	48.277	47.968	48.62	47.634	20.829	9.784	44.14	38.635	57.802	4.337	13.412	50.285	13.927	56.814	13.086	24.614	25.213	45.119	8.562	1.327	22.387	66.075	58.299	66.805	61.045	32.44	44.285	27.177	30.128	31.348	21.802	11.346	4.982	10.428
ENSRNOG00000001488	Psmb1	protein_coding	-2.43741	1.81842e-47	1.63959e-46	45.7853	5.07947	67.539	62.382	56.756	68.806	68.465	58.969	47.638	66.714	72.406	60.424	63.098	58.373	58.006	68.203	54.595	64.953	65.024	59.221	54.316	53.835	57.491	49.264	60.51	57.014	72.397	64.759	55.322	61.609	54.372	60.785	25.214	11.741	54.65	27.366	40.017	3.098	18.202	41.233	9.162	47.345	15.362	16.65	35.485	16.243	5.084	1.327	15.574	66.075	49.97	39.476	31.305	29.944	29.523	33.7	23.175	31.348	21.12	9.31	4.705	4.595
ENSRNOG00000004310	Caskin2	protein_coding	-0.47116	7.60668e-06	9.03261e-06	5.04419	5.07897	19.216	28.874	22.005	27.962	30.692	27.591	27.824	25.594	17.035	38.469	29.831	36.408	25.263	31.311	29.47	28.719	43.417	33.789	29.335	39.244	45.728	31.527	21.155	24.704	31.8	35.049	30.454	38.33	51.53	38.743	36.176	35.874	67.262	71.636	86.703	7.682	51.733	77.438	10.995	123.097	21.62	43.436	44.823	68.581	11.773	2.96	61.322	128.578	130.478	145.757	87.654	48.659	82.666	55.441	22.403	50.38	42.922	18.328	2.906	6.893
ENSRNOG00000046874	Snx9	protein_coding	0.121702	0.00841289	0.00921135	2.03568	5.07874	25.958	23.87	26.006	24.611	27.763	23.305	24.665	25.391	23.145	23.323	36.155	24.071	23.892	27.32	22.777	24.371	24.269	24.072	21.219	20.988	25.342	22.358	25.859	18.922	24.804	31.35	26.962	27.394	26.707	26.234	50.428	31.96	88.281	70.026	100.042	7.93	41.195	91.518	27.487	143.929	29.585	72.393	70.969	61.362	20.068	3.266	65.215	83.933	102.717	109.317	90.785	66.127	85.618	85.88	46.35	67.174	40.197	26.183	7.75	10.251
ENSRNOG00000021881	Metap2	protein_coding	-1.51953	4.89353e-34	1.52387e-33	32.8171	5.07867	45.981	43.106	38.706	47.918	40.702	42.115	37.186	50.374	50.216	46.808	44.161	43.156	44.924	48.904	36.963	49.439	42.974	47.505	44.467	43.293	41.085	42.425	50.654	42.359	47.964	43.097	41.263	44.891	41.464	40.231	33.984	16.306	81.975	30.586	51.133	3.593	21.077	41.233	15.759	54.92	26.172	34.749	43.889	38.802	8.295	1.837	28.227	44.645	49.97	36.439	56.349	34.935	56.095	41.309	41.715	36.946	33.384	11.928	7.611	7.423
ENSRNOG00000055028	Setd1a	protein_coding	0.0639166	0.17803	0.186285	0.729822	5.07822	25.877	26.741	27.587	27.403	30.937	27.425	26.169	20.882	19.868	24.658	28.441	24.157	24.558	24.878	22.977	21.579	24.747	26.432	27.179	25.905	31.346	25.177	22.15	21.148	21.412	24.943	27.175	26.282	29.343	29.176	65.775	20.872	84.077	70.026	113.381	6.815	45.985	88.501	22.356	117.416	33.568	54.295	77.506	66.776	20.336	3.164	59.375	117.863	113.822	115.391	92.35	63.632	76.761	69.573	44.805	85.087	34.065	15.128	10.24	12.196
ENSRNOG00000045952	Ephb4	protein_coding	-0.820671	9.16391e-15	1.34896e-14	13.87	5.07799	22.526	30.35	27.355	33.435	29.437	28.174	30.606	27.492	20.585	49.805	39.774	37.096	22.364	37.899	30.22	35.483	48.367	41.147	35.337	44.804	40.317	33.369	26.477	30.053	42.32	42.715	36.588	41.258	58.755	42.056	36.176	21.524	79.873	46.684	71.141	4.709	33.531	70.399	12.461	102.265	29.016	47.055	45.756	53.24	9.633	2.245	45.748	87.504	69.403	78.952	101.741	48.659	92.999	44.57	27.038	53.739	28.614	13.673	6.366	7.6
ENSRNOG00000016827	Slc38a3	protein_coding	-1.72801	1.33813e-29	3.30174e-29	28.4813	5.07736	30.197	43.803	35.542	47.993	42.76	46.568	43.916	43.086	35.435	53.258	42.223	59.92	54.716	47.858	56.643	39.079	55.432	49.104	54.696	61.806	55.781	53.021	43.82	40.627	37.841	34.897	47.67	62.128	68.924	51.522	42.754	16.306	69.363	45.879	66.695	3.098	20.118	54.307	9.895	70.071	17.068	21.718	45.756	49.631	9.098	2.858	31.148	73.218	80.508	54.659	62.61	31.192	47.237	28.264	16.995	27.989	25.208	9.601	2.491	3.358
ENSRNOG00000015153	Ints3	protein_coding	0.46004	3.4838e-13	4.93558e-13	12.3067	5.07726	20.427	22.107	19.167	22.712	21.764	20.392	23.537	22.17	18.742	22.28	21.642	22.438	22.051	20.112	21.528	17.714	25.873	23.353	22.36	28.509	24.679	24.012	21.292	18.118	22.79	21.663	20.829	22.093	32.151	21.299	51.524	30.656	109.3	69.221	137.836	5.824	46.943	98.558	19.424	113.628	43.809	60.086	78.44	78.507	22.744	4.593	54.508	144.65	144.359	127.537	125.22	71.118	125.475	106.534	53.303	104.12	58.592	20.947	9.133	10.251
ENSRNOG00000042458	AABR07046707.1	protein_coding	-1.17995	1.23972e-30	3.1975e-30	29.4952	5.07718	38.876	36.503	36.845	41.142	34.041	38.037	37.336	43.255	35.503	43.453	44.198	38.858	43.318	35.419	36.613	39.884	39.56	37.428	38.507	37.604	35.989	39.193	43.133	41.771	37.576	38.825	40.201	40.776	42.08	38.54	27.406	15.654	96.688	43.464	73.364	2.23	24.909	51.29	22.723	106.053	30.154	27.509	54.161	41.509	10.971	1.939	38.934	69.646	80.508	72.878	50.088	39.926	57.571	53.267	34.763	33.587	30.658	10.182	6.227	7.247
ENSRNOG00000006000	Cdk12	protein_coding	-0.311947	1.08315e-08	1.37685e-08	7.86111	5.07692	25.837	28.341	28.89	30.121	27.972	26.925	29.403	26.814	23.111	31.824	35.716	27.467	28.161	27.087	32.018	29.363	24.61	27.751	28.278	29.923	32.289	26.266	27.542	27.425	29.759	31.96	31.608	35.735	31.98	29.108	46.043	26.09	88.281	49.903	93.373	6.072	38.321	82.467	23.089	117.416	49.499	43.436	69.102	55.045	11.506	2.552	42.828	128.578	66.627	75.915	101.741	48.659	76.761	72.835	43.26	70.533	31.34	17.456	7.334	8.484
ENSRNOG00000008298	Dock7	protein_coding	0.63821	5.69982e-20	9.76888e-20	19.0102	5.07641	23.253	22.804	22.191	22.786	19.636	17.895	22.447	21.526	23.214	22.183	25.846	18.913	19.583	20.577	23.476	19.486	19.729	21.153	17.373	18.417	22.096	17.248	22.734	20.777	17.225	24.332	19.706	24.021	20.201	17.309	53.716	29.351	119.81	67.611	115.604	7.435	50.775	110.626	31.519	136.354	51.774	65.154	76.572	83.019	18.73	5.716	70.082	158.936	102.717	118.427	92.35	63.632	115.141	103.273	72.616	77.25	54.504	29.093	12.316	17.144
ENSRNOG00000002389	Morf4l2	protein_coding	-2.6628	5.07349e-43	3.02879e-42	41.5187	5.0762	71.454	78.87	71.224	71.151	81.44	67.417	57.189	68.036	73.703	59.74	72.968	59.791	61.57	73.124	68.281	62.376	69.324	58.741	64.08	66.563	71.279	58.658	60.338	56.148	66.726	66.628	55.352	56.605	57.317	59.23	16.444	11.741	44.14	8.854	46.686	2.974	14.37	63.359	11.728	51.133	23.896	16.65	25.213	18.95	6.154	2.654	23.361	39.288	30.537	27.329	21.914	23.706	36.904	26.09	19.313	26.87	16.351	7.564	4.29	4.772
ENSRNOG00000047137	Erbin	protein_coding	-2.00802	2.49234e-39	1.10194e-38	37.9578	5.07619	48.524	48.725	45.312	58.976	42.446	46.651	50.534	61.29	50.763	54.952	59.917	49.346	51.818	49.641	58.391	60.014	43.588	51.704	49.455	51.457	47.298	46.558	66.348	61.404	53.874	54.538	52.619	53.677	49.065	47.567	26.31	9.784	44.14	20.927	62.249	3.965	18.202	41.233	18.325	51.133	27.31	20.994	29.882	28.876	10.168	2.041	22.387	35.716	66.627	48.586	32.87	24.954	35.428	32.613	26.265	43.663	33.384	7.564	4.982	6.363
ENSRNOG00000002322	RGD1310587	protein_coding	-1.39287	1.65086e-30	4.23286e-30	29.3734	5.07615	33.103	45.239	39.078	37.121	55.839	37.829	33.952	35.764	32.055	38.86	55.092	47.627	36.229	51.074	32.467	50.406	49.118	61.38	34.238	34.326	44.122	36.187	44.37	41.215	38.027	47.978	41.84	41.481	55.468	48.716	27.406	18.263	75.669	41.855	75.587	4.709	26.825	59.336	16.126	51.133	17.068	22.442	39.22	46.021	7.492	2.654	43.801	69.646	55.523	48.586	54.784	37.43	57.571	46.745	18.54	38.065	27.252	13.383	5.812	9.014
ENSRNOG00000024435	Galnt17	protein_coding	-0.723096	1.18495e-16	1.8417e-16	15.7348	5.07615	40.289	31.581	37.264	31.089	43.772	27.217	33.313	35.832	36.22	31.922	44.965	21.492	36.738	36.078	30.669	32.208	34.509	39.827	36.394	34.744	30.683	28.972	32.281	33.021	34.635	37.185	36.952	29.1	27.802	24.071	41.658	18.263	75.669	58.757	100.042	3.965	38.321	71.404	19.424	96.584	26.172	42.712	56.962	49.631	17.927	3.572	37.961	100.005	77.732	78.952	70.436	47.412	59.047	47.832	35.535	42.544	37.471	12.51	5.812	5.656
ENSRNOG00000008569	Ndufa6	protein_coding	-4.63941	3.66257e-52	5.91855e-51	50.2278	5.07577	111.905	130.302	93.415	153.994	142.057	114.984	123.551	119.631	133.922	135.017	108.575	148.64	106.299	153.766	133.166	140.588	204.389	154.871	139.91	161.12	148.562	136.706	127.58	132.208	132.26	104.996	100.775	98.827	121.071	122.315	8.77	3.261	18.917	12.073	26.678	1.611	4.79	27.154	4.398	17.044	3.414	8.687	11.206	9.024	2.943	1.837	16.547	21.43	22.209	24.293	14.087	17.468	26.571	16.306	3.863	7.837	10.219	2.618	2.491	2.651
ENSRNOG00000053979	Egf	protein_coding	-0.0566088	0.408417	0.419395	0.377377	5.07497	36.292	30.679	25.122	19.063	26.403	25.885	22.522	23.831	30.212	21.205	36.996	22.223	33.723	24.995	24.226	24.693	25.19	30.35	20.205	19.477	30.334	22.584	23.524	27.734	31.349	35.621	24.503	33.696	21.502	30.257	61.39	28.047	111.402	49.903	106.712	6.072	35.447	73.416	21.257	106.053	36.982	60.81	72.837	62.264	11.773	4.083	68.135	119.649	127.702	88.061	87.654	52.403	88.57	85.88	45.578	73.891	44.966	14.546	7.473	8.661
ENSRNOG00000012392	Dnajc2	protein_coding	-1.04677	5.62491e-28	1.29099e-27	26.8891	5.07338	38.472	37.815	30.937	44.195	36.761	35.914	33.539	45.391	36.459	35.147	38.495	37.224	36.386	36.388	36.214	44.877	36.659	35.709	39.352	38.986	35.744	38.667	42.481	39.421	37.258	38.444	33.703	32.732	36.294	31.88	26.31	18.915	58.854	41.05	66.695	4.832	29.699	62.353	18.691	94.69	32.43	44.884	46.69	39.705	10.971	2.041	42.828	60.717	77.732	66.805	59.48	46.164	69.38	43.483	43.26	50.38	31.34	11.637	6.504	4.772
ENSRNOG00000018952	Sema3g	protein_coding	-0.156214	0.0603731	0.0644108	1.19104	5.07335	15.219	23.747	18.236	24.127	34.355	27.924	17.521	25.933	20.278	31.433	31.512	31.035	21.463	26.235	22.777	22.277	30.891	33.189	25.192	26.612	31.835	25.252	24.314	21.612	39.378	37.605	32.974	39.257	40.539	39.521	43.85	33.265	98.79	60.367	97.819	7.806	43.111	78.444	18.325	134.46	30.154	51.399	70.035	57.752	16.322	3.47	36.988	114.291	116.598	112.354	108.002	76.108	78.237	68.486	44.033	45.902	33.384	19.492	6.781	6.716
ENSRNOG00000010299	Eps15	protein_coding	-1.55612	6.60737e-35	2.16029e-34	33.6655	5.07302	52.158	51.432	55.407	44.456	44.33	40.908	42.562	45.459	44.72	46.059	56.554	38.858	44.102	42.162	44.455	47.346	41.335	40.867	39.902	37.315	42.272	37.615	45.812	42.451	46.904	50.839	43.753	46.633	42.662	44.558	37.273	7.175	42.038	42.659	57.802	4.956	21.077	52.296	13.56	70.071	26.172	30.405	41.087	45.119	11.773	2.041	31.148	50.002	58.299	33.403	50.088	31.192	39.857	36.961	30.9	36.946	25.889	12.801	7.058	9.014
ENSRNOG00000025695	Tns3	protein_coding	2.11176	1.69332e-52	2.89193e-51	50.5388	5.07302	12.353	10.992	18.516	13.776	14.753	9.863	13.009	11.39	12.699	10.13	16.304	11.004	10.379	13.524	11.838	11.756	13.346	12.276	10.905	12.342	15.533	10.935	12.123	12.491	10.679	13.73	10.961	12.159	14.278	12.914	94.278	48.919	189.173	139.247	240.101	13.01	95.802	195.105	43.246	215.893	76.239	125.24	130.733	140.771	29.433	7.553	124.59	212.51	219.315	221.672	217.57	145.978	181.569	171.759	82.658	141.065	95.382	33.456	20.896	20.149
ENSRNOG00000005828	Skp1	protein_coding	-3.94035	5.28523e-51	7.34137e-50	49.1342	5.07278	89.459	100.361	85.134	116.649	106.517	93.593	86.666	122.715	124.773	114.366	97.571	103.549	88.478	102.11	86.163	102.368	110.728	100.728	96.204	102.689	95.05	85.638	121.604	98.229	119.195	115.064	101.261	96.047	101.52	95.742	12.059	9.784	25.223	9.659	15.562	1.487	6.706	9.051	6.23	24.619	11.379	20.27	10.272	14.438	4.281	1.735	22.387	23.215	22.209	21.256	12.522	16.22	33.952	20.655	18.54	17.913	6.132	6.4	3.321	3.712
ENSRNOG00000042848	Jam2	protein_coding	-1.2346	1.90363e-26	4.08088e-26	25.3892	5.07232	29.833	40.686	33.263	37.717	39.447	34	31.019	38.713	25.671	43.258	45.002	51.495	29.571	45.339	39.011	43.32	46.933	51.264	33.097	34.037	42.481	36.037	35.269	34.289	46.666	51.868	45.271	46.263	55.673	46.045	33.984	11.741	67.262	34.61	46.686	3.593	34.489	50.285	18.325	92.796	26.172	36.92	43.889	32.486	12.308	2.96	32.121	87.504	63.851	36.439	62.61	44.916	76.761	52.18	33.218	43.663	34.065	9.891	4.567	7.423
ENSRNOG00000018697	Abcb6	protein_coding	-0.642315	3.55602e-14	5.16129e-14	13.2872	5.07168	28.017	25.716	28.192	31.759	29.228	34.166	26.545	30.408	31.065	29.349	40.067	30.39	33.448	27.049	31.668	28.611	33.963	32.79	27.475	34.583	38.188	35.661	33.998	31.723	32.515	34.058	40.899	38.33	38.143	41.042	35.08	30.004	54.65	57.148	111.158	2.726	26.825	61.347	10.628	100.371	19.344	55.742	54.161	67.678	14.984	2.45	62.295	105.362	88.836	72.878	90.785	41.173	76.761	76.096	44.805	49.261	31.34	13.673	5.951	10.428
ENSRNOG00000058973	Atad2b	protein_coding	0.094851	0.0802463	0.0851853	1.06964	5.07166	25.15	27.602	28.983	21.744	22.915	23.305	25.944	23.763	26.218	23.746	30.818	19.773	25.067	25.692	34.565	23.351	21.197	24.912	23.459	19.991	24.085	22.208	25.001	25.261	26.632	28.909	26.993	28.21	24.824	26.978	42.754	26.742	73.567	65.196	95.596	6.443	37.363	98.558	31.152	136.354	35.275	44.884	66.3	60.459	14.449	3.878	52.561	117.863	111.045	91.098	75.132	79.851	84.142	71.748	61.028	71.652	47.691	27.347	8.995	14.67
ENSRNOG00000020369	Igf2	protein_coding	-2.0436	5.28824e-37	1.97515e-36	35.7044	5.07162	36.131	43.967	42.986	50.562	51.375	57.471	52.451	47.595	40.043	61.792	56.59	65.164	55.813	55.725	50.199	74.723	61.542	57.942	46.115	57.789	56.549	43.552	50.208	50.676	50.853	53.699	42.751	57.643	53.687	62.07	32.888	19.568	44.14	33.001	66.695	6.072	18.202	33.188	12.094	35.982	17.068	25.337	35.485	34.29	9.365	2.654	39.908	50.002	55.523	54.659	34.436	24.954	22.143	34.787	16.995	35.826	18.395	6.4	2.768	6.009
ENSRNOG00000058522	Fam214a	protein_coding	-0.665284	4.90983e-17	7.69424e-17	16.1138	5.07155	27.411	30.022	30.751	38.796	33.343	31.128	40.231	31.933	26.252	34.202	28.661	31.551	31.647	31.272	31.318	31.081	30.686	36.548	28.278	31.273	36.442	33.143	34.719	33.299	27.878	30.282	37.923	37.477	41.909	29.886	44.946	25.438	105.096	45.879	64.472	3.469	30.657	76.433	17.592	83.327	25.034	34.025	44.823	50.533	14.181	4.287	33.094	110.72	99.941	78.952	70.436	52.403	90.046	41.309	31.673	61.576	28.614	17.746	5.397	12.372
ENSRNOG00000055012	Yme1l1	protein_coding	-1.75676	1.28607e-33	3.90301e-33	32.4086	5.0715	42.832	47.945	37.682	53.727	43.074	42.573	44.818	57.256	55.678	50.684	52.679	45.907	41.399	54.911	46.353	49.869	39.014	46.945	48.652	47.632	43.11	39.494	52.749	48.975	55.464	58.123	49.097	46.967	47.798	41.752	18.636	13.697	46.242	24.147	64.472	3.469	21.077	40.228	21.623	45.451	29.585	24.614	25.213	41.509	12.308	2.041	16.547	41.073	66.627	51.622	39.131	36.183	38.38	42.396	44.033	34.707	24.527	11.346	6.089	8.484
ENSRNOG00000008195	Ywhaz	protein_coding	-2.82175	6.00473e-47	5.15283e-46	45.288	5.07147	52.4	66.525	56.152	76.401	59.188	54.641	61.964	71.222	67.661	93.779	97.461	66.282	50.29	74.248	59.74	67.154	70.553	73.537	64.714	73.859	69.15	56.892	72.221	64.033	75.577	93.783	78.367	71.841	79.059	70.42	16.444	10.436	18.917	17.708	28.901	3.593	21.077	44.251	6.23	49.239	10.81	19.546	20.544	29.778	6.689	1.633	20.441	48.217	24.985	27.329	29.74	21.211	23.619	29.351	17.768	30.228	19.758	6.4	4.29	6.716
ENSRNOG00000010719	Exosc10	protein_coding	-0.226456	1.43903e-05	1.69653e-05	4.77044	5.0702	24.06	30.432	22.656	31.164	28.46	26.8	26.62	27.119	24.443	31.14	27.381	31.937	29.101	28.56	25.275	28.021	29.457	30.23	26.418	31.016	31.905	24.876	29.294	26.93	25.387	24.561	29.209	27.394	31.5	28.364	51.524	29.351	79.873	66.001	95.596	5.576	45.985	64.364	29.686	126.885	33.568	39.816	65.366	61.362	14.717	4.593	36.988	96.433	83.284	100.208	89.219	56.146	61.999	64.138	30.128	52.62	42.922	20.365	7.473	11.489
ENSRNOG00000012991	Adgra2	protein_coding	0.484734	3.74092e-10	4.91603e-10	9.30839	5.06978	20.306	22.681	27.076	19.808	26.995	20.558	17.559	15.424	24.681	20.586	34.035	18.741	17.978	24.413	16.483	20.345	27.033	22.233	13.864	21.084	25.866	20.404	20.399	18.644	21.226	28.871	22.924	22.316	28.248	24.95	60.294	37.178	105.096	97.392	140.059	8.054	68.02	107.609	22.723	119.309	36.982	60.086	89.645	58.654	18.463	5.92	59.375	137.507	99.941	133.61	111.133	71.118	72.332	98.925	33.99	86.207	51.097	19.783	8.165	21.21
ENSRNOG00000014623	Smurf2	protein_coding	-0.853394	4.98623e-26	1.05056e-25	24.9786	5.06958	31.085	33.057	30.006	31.089	32.436	31.711	28.388	36.238	30.314	42.671	46.428	33.442	36.19	35.574	35.215	32.637	35.157	31.15	35.21	35.708	34.383	34.834	30.598	31.382	38.186	40.541	32.671	41.74	38.691	40.738	32.888	21.524	67.262	44.269	84.48	4.461	35.447	52.296	21.99	106.053	32.43	39.816	37.352	49.631	14.449	3.062	41.854	89.29	55.523	78.952	48.523	38.678	64.952	47.832	29.355	53.739	32.702	14.546	6.089	9.898
ENSRNOG00000055984	Adrm1	protein_coding	-2.23844	1.951e-47	1.75188e-46	45.7565	5.06945	54.58	54.631	52.383	54.806	59.99	55.141	55.835	51.222	49.704	57.362	61.197	61.683	63.842	54.213	43.606	59.746	53.009	56.142	52.709	59.685	57.177	53.472	56.63	49.161	54.669	54.805	66.526	60.164	60.741	61.09	31.791	18.915	46.242	30.586	35.571	2.23	25.867	39.222	6.23	51.133	14.224	21.718	32.683	24.364	9.098	2.245	30.174	66.075	47.194	51.622	40.697	31.192	39.857	32.613	10.043	32.467	18.395	9.601	3.183	4.419
ENSRNOG00000050742	Dnmbp	protein_coding	1.29529	1.30631e-35	4.47776e-35	34.3489	5.06936	14.089	16.447	15.073	17.425	19.532	14.524	17.672	13.628	11.504	15.635	16.341	19.816	19.505	14.997	19.331	17.553	17.271	19.114	15.682	16.777	19.722	16.196	15.007	15.336	15.158	14.149	17.975	15.532	18.797	18.391	77.834	34.569	163.95	115.1	137.836	9.417	61.313	137.78	37.016	210.212	40.395	81.08	93.38	140.771	28.363	6.022	71.055	191.081	202.658	163.976	145.568	113.539	147.617	125.015	63.346	106.359	65.405	32.875	9.41	15.554
ENSRNOG00000018395	Usp40	protein_coding	0.672966	5.44816e-20	9.34307e-20	19.0295	5.06911	19.176	17.144	21.772	19.994	21.206	18.561	19.138	20.712	20.38	18.925	29.538	17.452	22.168	19.531	28.022	19.701	17.954	21.033	17.373	18.352	17.907	17.736	23.799	23.375	21.041	24.027	22.772	21.389	20.099	19.608	65.775	29.351	132.421	86.929	108.935	9.665	45.985	115.655	38.848	174.23	48.361	67.325	75.638	82.116	23.814	3.674	53.535	130.363	111.045	121.464	120.524	69.87	132.855	94.576	56.393	76.131	52.46	26.183	10.24	14.317
ENSRNOG00000012693	Pmpcb	protein_coding	-2.051	2.24989e-36	8.06441e-36	35.0934	5.06897	50.018	56.353	39.125	66.832	57.862	51.437	53.241	49.662	51.548	52.574	44.051	49.69	51.426	59.561	45.005	58.458	68.164	56.462	65.94	61.999	55.292	58.094	41.279	44.461	49.793	45.385	51.405	43.408	61.426	48.784	25.214	16.306	48.344	35.415	33.347	2.478	22.993	32.182	10.628	75.752	24.465	26.061	32.683	26.169	6.154	3.266	23.361	37.502	52.747	42.512	54.784	23.706	45.761	33.7	20.085	22.391	14.307	9.019	6.227	9.544
ENSRNOG00000007377	Slit3	protein_coding	0.565476	9.60362e-12	1.31315e-11	10.8817	5.06826	17.036	18.087	20.097	25.057	27.728	22.223	23.199	16.339	14.747	21.108	26.504	26.478	17.233	16.973	18.232	21.365	20.582	17.035	14.287	23.302	30.788	20.254	15.522	18.366	21.438	30.663	27.995	28.395	25.885	23.868	73.449	35.874	92.485	119.929	111.158	7.558	59.397	113.643	25.288	172.336	36.982	65.877	70.035	72.19	16.857	4.185	57.428	155.365	141.583	142.72	104.872	86.09	125.475	89.141	37.08	83.967	63.361	22.401	7.473	11.842
ENSRNOG00000015991	Npr2	protein_coding	0.0183501	0.792983	0.800148	0.0968295	5.06815	14.17	19.318	17.911	27.44	25.356	22.805	25.944	29.119	22.087	30.717	21.971	25.533	26.633	23.987	29.221	24.371	30.754	29.271	26.164	29.473	27.122	24.312	27.679	28.816	26.977	25.019	31.517	30.323	34.513	23.158	46.043	25.438	69.363	61.172	95.596	6.195	45.985	76.433	26.754	155.292	29.585	65.877	71.903	77.604	12.041	5.001	51.588	144.65	63.851	100.208	89.219	64.879	81.189	76.096	44.805	80.609	49.735	20.947	7.473	9.898
ENSRNOG00000021206	Plaat3	protein_coding	-2.1223	6.37385e-32	1.75573e-31	30.7555	5.06813	32.255	43.352	32.426	73.311	46.213	47.4	52.865	64.375	53.391	69.87	37.105	62.456	52.679	59.29	64.485	74.24	65.126	64.939	49.962	69.423	47.159	50.692	69.13	65.795	50.906	44.584	54.988	49.71	55.16	45.572	27.406	13.697	44.14	28.171	51.133	2.602	22.035	50.285	12.461	28.407	15.931	22.442	25.213	28.876	7.492	2.552	19.467	66.075	69.403	66.805	31.305	37.43	35.428	32.613	18.54	45.902	17.032	11.637	3.46	4.242
ENSRNOG00000048242	Txlna	protein_coding	-0.0964905	0.0340732	0.0367117	1.4352	5.06744	26.765	27.726	26.285	26.621	29.925	23.846	24.891	25.357	23.999	27.85	33.523	24.888	24.205	26.545	25.874	23.082	29.832	29.111	22.318	26.741	28.554	24.726	26.546	23.313	25.36	29.29	28.541	28.432	31.124	27.553	54.813	32.613	69.363	60.367	120.051	6.195	39.279	70.399	15.759	119.309	30.154	45.607	52.293	57.752	16.857	2.96	69.109	110.72	83.284	75.915	106.437	72.365	103.332	75.009	50.213	89.565	44.966	18.91	7.058	9.014
ENSRNOG00000018345	Abce1	protein_coding	-1.40206	7.58229e-37	2.79365e-36	35.5538	5.06599	41.823	45.567	44.335	44.605	39.203	42.406	43.465	44.51	44.754	40.131	50.449	37.955	41.164	42.239	43.007	39.67	37.956	40.307	40.451	40.208	40.841	40.734	44.026	42.328	43.274	44.012	43.662	40.443	36.294	39.453	23.021	20.872	39.937	29.781	73.364	3.965	19.16	62.353	16.859	79.54	29.016	31.853	37.352	34.29	10.971	2.45	28.227	75.004	61.075	72.878	42.262	36.183	47.237	39.135	27.038	51.5	22.483	12.801	4.152	11.489
ENSRNOG00000008802	Dnajc11	protein_coding	-0.553624	2.35133e-16	3.6171e-16	15.4416	5.06455	26.483	31.745	25.819	32.616	33.587	29.672	29.403	31.526	26.32	32.15	33.121	28.886	35.133	29.8	32.417	31.832	37	33.069	33.097	35.997	31.032	30.475	31.766	29.651	26.685	31.541	32.64	30.731	30.85	32.489	44.946	21.524	75.669	62.782	66.695	4.585	43.111	83.473	13.56	92.796	38.689	46.331	43.889	56.85	13.646	2.858	38.934	112.505	94.389	109.317	64.175	68.622	61.999	60.877	30.9	47.022	28.614	15.128	5.535	11.489
ENSRNOG00000036701	Actg1	protein_coding	-2.62788	1.43818e-43	9.13015e-43	42.0395	5.06444	60.312	60.168	50.662	79.529	68.047	60.842	76.59	48.815	55.439	80.913	82.875	53.301	48.88	85.021	61.438	61.839	74.615	62.14	49.032	70.902	77.039	63.919	59.48	67.588	58.14	60.412	53.682	67.244	70.944	70.589	24.118	11.088	35.733	20.927	48.91	3.717	17.244	36.205	5.864	47.345	6.827	17.374	17.742	23.462	8.562	2.041	25.307	44.645	44.418	51.622	42.262	19.963	33.952	20.655	9.27	35.826	19.076	9.601	4.567	4.419
ENSRNOG00000013271	Ireb2	protein_coding	-0.53151	3.54847e-15	5.27426e-15	14.2778	5.06431	32.013	32.565	28.75	33.695	31.564	30.754	28.124	34.611	29.495	29.74	36.484	25.103	26.751	33.791	32.667	30.973	31.129	31.07	30.56	29.762	29.636	26.605	34.548	30.022	33.098	34.439	29.634	32.547	30.576	29.142	33.984	16.959	73.567	41.855	73.364	4.089	35.447	63.359	26.021	100.371	30.723	46.331	50.425	58.654	11.238	4.899	55.482	71.432	83.284	85.025	76.697	48.659	57.571	77.183	55.62	61.576	31.34	15.419	7.75	9.721
ENSRNOG00000018417	Naa35	protein_coding	-0.521142	3.05617e-15	4.55264e-15	14.3417	5.06336	34.476	33.385	29.727	27.329	34.703	25.594	29.027	34.442	31.577	29.284	40.542	28.628	32.626	31.272	25.974	28.021	28.911	27.871	29.377	27.384	29.88	26.755	29.568	30.702	34.079	38.215	30.12	32.769	32.733	31.272	57.005	23.481	84.077	47.489	113.381	4.461	28.741	87.495	17.225	90.902	34.137	33.301	60.697	42.412	15.519	4.593	38.934	69.646	97.165	81.988	70.436	43.669	64.952	60.877	33.218	54.859	35.427	18.037	6.919	10.428
ENSRNOG00000070119	Pbx1	protein_coding	-0.349243	5.01552e-09	6.42335e-09	8.19224	5.06287	26.805	32.073	32.1	33.398	31.46	30.005	33.087	25.424	23.248	31.043	26.138	30.089	27.182	27.087	29.57	26.786	29.798	29.95	33.012	33.137	28.798	30.062	25.55	28.662	27.454	23.455	30.059	30.656	29.138	29.142	42.754	20.872	86.179	57.952	84.48	7.063	35.447	92.524	26.021	111.734	35.275	42.712	54.161	58.654	10.971	2.45	41.854	96.433	99.941	115.391	78.263	48.659	57.571	71.748	47.895	57.098	42.24	16.292	6.919	8.484
ENSRNOG00000016849	Ppp2r5d	protein_coding	0.153134	0.0029767	0.0033066	2.48062	5.06265	23.051	24.321	24.563	23.754	24.903	25.344	25.38	19.933	20.005	24.398	28.551	24.415	23.069	23.212	20.479	28.504	30.071	26.751	23.163	27.416	28.204	25.59	18.476	21.674	21.465	19.374	26.021	25.949	28.59	27.756	48.235	30.004	109.3	81.294	113.381	8.178	45.985	101.575	23.089	136.354	39.258	46.331	58.83	65.873	13.646	3.981	47.695	94.647	127.702	145.757	89.219	64.879	81.189	65.225	53.303	75.011	43.603	22.983	8.303	9.898
ENSRNOG00000014243	Pear1	protein_coding	0.4726	1.04594e-09	1.36054e-09	8.86629	5.06248	14.17	22.066	21.493	21.818	25.496	24.137	21.657	17.255	13.28	23.323	29.173	24.114	18.722	20.926	20.729	19.593	31.164	24.312	21.895	24.78	25.237	23.636	16.93	16.572	20.272	21.892	16.912	27.172	30.405	25.761	74.545	31.308	105.096	93.368	140.059	8.426	67.062	107.609	25.655	145.823	32.999	60.086	82.175	72.19	18.73	4.593	67.162	114.291	155.464	139.683	122.09	77.356	110.713	93.489	36.308	67.174	39.515	19.201	7.75	9.544
ENSRNOG00000027487	Trim28	protein_coding	-1.70065	3.72816e-41	1.88245e-40	39.7253	5.06236	38.795	43.434	41.032	42.855	54.828	43.28	41.472	46.205	41.17	46.841	55.201	46.552	44.611	44.564	37.562	41.28	51.37	49.024	41.424	50.043	54.524	41.26	47.22	38.927	47.752	54.119	47.427	56.383	51.667	54.565	30.695	18.263	46.242	45.879	64.472	4.709	23.951	35.199	10.262	54.92	16.5	20.994	34.551	26.169	10.168	1.327	32.121	58.931	69.403	39.476	62.61	49.907	47.237	42.396	25.493	49.261	19.758	11.346	4.705	6.009
ENSRNOG00000012216	Tgfbi	protein_coding	-0.030115	0.633391	0.642314	0.192253	5.06142	26.119	27.685	35.589	31.945	31.983	19.892	29.515	22.17	26.696	21.792	39.884	23.598	23.892	22.98	20.379	23.136	27.921	21.793	24.262	26.677	34.243	23.185	27.748	23.746	21.995	29.367	25.475	24.429	26.775	22.854	52.62	28.047	88.281	79.685	80.034	6.567	47.901	97.552	16.492	104.159	33.568	59.362	64.433	61.362	13.914	5.409	52.561	87.504	124.926	112.354	95.48	61.136	97.427	85.88	29.355	67.174	44.284	22.11	7.058	7.07
ENSRNOG00000010169	Atpaf1	protein_coding	-1.74516	1.47733e-35	5.05603e-35	34.2962	5.06123	37.261	41.547	35.915	41.998	44.644	44.154	43.202	53.9	52.435	43.811	53.227	43.543	51.113	44.797	35.914	37.791	49.391	52.143	47.553	44.707	46.321	45.356	51.925	46.904	57.08	53.165	60.21	56.531	52.763	52.672	27.406	16.959	52.548	28.171	37.794	4.213	25.867	46.262	7.33	51.133	18.206	31.853	46.69	50.533	10.703	2.348	50.615	71.432	58.299	42.512	40.697	27.449	48.714	40.222	20.085	40.304	22.483	5.819	4.428	6.893
ENSRNOG00000018603	Carns1	protein_coding	-0.339756	0.000896384	0.00101055	2.99544	5.06047	50.704	27.274	35.775	20.143	41.365	28.798	22.672	23.153	31.884	22.378	49.316	25.963	33.292	30.652	27.872	21.311	26.283	26.072	15.132	18.963	28.763	24.763	21.223	25.261	31.243	33.295	37.286	46.485	33.931	40.095	61.39	20.22	92.485	68.416	88.926	2.602	40.237	78.444	19.791	115.522	23.896	52.847	65.366	50.533	14.449	2.552	58.402	89.29	127.702	88.061	87.654	76.108	63.475	80.444	29.355	62.696	30.658	22.11	7.058	7.954
ENSRNOG00000070011	na	lncRNA	0.287305	1.18662e-05	1.40217e-05	4.8532	5.94766	34.879	42.203	57.222	37.493	52.77	45.194	40.87	43.086	26.149	39.903	64.743	38.987	45.042	44.37	63.736	33.657	33.894	47.865	32.885	31.273	49.567	45.995	37.123	41.802	42.346	53.928	46.273	47.857	46.634	46.214	104.144	60.659	201.785	159.369	237.878	12.143	96.76	189.071	38.115	232.937	74.532	101.35	142.872	123.626	34.785	5.614	114.856	232.154	244.3	239.891	175.308	137.245	191.902	165.237	74.161	141.065	89.25	36.075	10.24	23.331
ENSRNOG00000009960	Puf60	protein_coding	-1.47862	2.6139e-36	9.32076e-36	35.0305	5.05988	41.742	41.055	38.194	47.807	47.225	42.073	44.029	36.069	38.746	45.017	40.249	46.552	40.459	47.664	35.714	39.455	51.814	46.825	42.1	48.596	45.832	37.765	40.317	39.081	36.225	37.261	39.654	47.671	51.256	49.933	28.503	22.177	63.058	47.489	60.025	3.841	40.237	52.296	11.728	66.283	15.362	26.785	42.955	36.095	12.041	3.062	36.988	67.86	74.956	72.878	42.262	39.926	38.38	44.57	23.175	32.467	20.439	10.473	2.906	6.363
ENSRNOG00000008401	Card10	protein_coding	0.730164	1.10343e-17	1.76218e-17	16.754	5.05978	13.443	18.046	18.19	17.35	21.764	17.062	17.408	16.543	12.87	25.245	25.846	23.083	15.079	21.275	18.781	18.305	26.351	24.552	17.838	20.216	23.108	17.436	17.892	14.996	21.094	26.163	19.949	22.649	29.446	26.167	72.353	35.222	105.096	89.343	142.282	8.55	66.104	101.575	19.424	170.442	48.93	57.19	69.102	90.238	23.279	4.899	68.135	126.792	127.702	142.72	106.437	122.273	121.046	83.705	50.985	90.685	54.504	21.819	9.687	15.907
ENSRNOG00000057451	Itga5	protein_coding	0.586744	2.39058e-15	3.57888e-15	14.4463	5.05792	17.722	23.46	21.586	24.499	20.822	23.055	24.214	18.306	14.577	24.821	25.115	22.481	16.881	21.972	18.581	21.257	23.996	24.512	17.161	23.688	28.519	19.164	16.93	17.624	18.152	19.184	16.001	23.465	24.584	21.4	73.449	39.787	111.402	82.904	113.381	9.293	54.607	93.53	26.754	147.716	39.258	65.877	74.704	83.019	15.787	3.572	73.975	162.508	122.15	160.94	150.264	67.375	106.284	102.186	44.033	89.565	55.866	17.746	9.133	9.721
ENSRNOG00000024972	Cox10	protein_coding	-1.36492	5.37521e-30	1.34728e-29	28.8705	5.0574	31.731	34.37	29.727	40.248	42.516	38.827	40.87	37.662	29.836	41.922	35.607	45.95	42.966	40.379	34.965	42.944	48.879	44.986	53.005	49.657	43.563	46.934	39.905	36.422	41.127	34.592	48.368	47.449	53.79	44.828	30.695	12.393	73.567	42.659	66.695	3.965	35.447	55.313	18.691	73.858	20.482	27.509	30.816	41.509	10.703	2.552	32.121	51.788	77.732	75.915	65.741	27.449	44.285	55.441	24.72	45.902	21.12	13.383	4.705	5.302
ENSRNOG00000023280	Als2	protein_coding	1.25175	7.42632e-36	2.57908e-35	34.5885	5.05566	13.726	14.396	15.724	14.446	16.358	14.774	15.717	19.356	14.713	16.906	26.065	15.045	16.881	15.966	18.381	16.802	16.794	15.195	13.399	14.367	15.917	16.872	17.858	16.232	17.278	17.925	18.795	16.83	18.797	20.014	67.968	48.267	140.829	106.246	122.274	7.93	54.607	135.769	49.477	210.212	62.016	67.325	110.189	92.945	27.025	7.145	82.736	173.223	119.374	197.379	142.438	69.87	115.141	107.621	84.976	96.283	74.943	32.293	11.071	15.907
ENSRNOG00000022870	Smad5	protein_coding	-0.532649	1.8133e-16	2.80132e-16	15.5526	5.05552	29.268	29.325	29.96	27.031	29.646	27.466	27.184	35.73	29.905	32.541	39.006	29.272	28.239	30.885	31.568	28.021	26.487	33.149	24.981	24.973	29.775	25.665	34.376	28.847	35.059	37.49	32.61	39.182	35.986	34.111	33.984	26.09	75.669	49.099	124.497	6.072	28.741	71.404	15.759	119.309	30.154	39.092	55.094	42.412	9.9	3.062	45.748	87.504	91.612	88.061	70.436	56.146	63.475	63.051	38.625	52.62	42.24	18.037	6.642	8.484
ENSRNOG00000007442	Ubl7	protein_coding	-0.764698	2.56905e-12	3.56312e-12	11.4482	5.05545	36.131	41.383	37.822	40.993	44.12	41.99	41.998	25.085	26.013	25.831	31.841	36.494	33.018	27.281	30.819	35.321	36.966	33.429	44.721	41.558	42.9	42.35	23.249	24.89	21.173	19.946	28.936	30.879	35.575	40.602	27.406	24.786	71.465	58.757	66.695	5.7	45.027	61.347	16.859	104.159	23.327	26.061	47.624	46.021	14.717	1.939	43.801	69.646	113.822	97.171	61.045	33.687	70.856	59.79	44.033	66.054	30.658	14.546	5.674	7.07
ENSRNOG00000030118	Msn	protein_coding	-2.74611	1.107e-48	1.13972e-47	46.9432	5.05526	49.857	63.859	52.523	70.295	70.418	55.848	53.842	60.544	56.532	81.89	91.722	64.477	48.332	78.898	63.136	80.413	83.763	71.657	60.741	72.83	78.365	59.447	63.498	61.497	69.35	82.189	56.081	65.465	82.757	61.326	18.636	20.22	37.835	19.317	40.017	1.611	16.286	27.154	7.696	51.133	14.224	20.27	21.478	18.048	6.154	1.225	19.467	44.645	44.418	36.439	39.131	23.706	32.476	38.048	13.905	26.87	13.626	9.019	2.491	4.949
ENSRNOG00000024019	Ccdc6	protein_coding	-0.909183	1.15525e-22	2.15743e-22	21.6661	5.05476	40.168	35.805	44.614	30.68	41.609	36.83	32.975	31.221	33.113	33.779	41.821	31.637	37.835	32.047	26.024	35.375	28.228	31.51	29.631	30.598	37.978	35.323	33.208	29.96	36.463	36.956	39.29	46.856	37.253	43.375	39.465	23.481	63.058	57.952	86.703	4.213	22.993	56.319	15.026	100.371	29.585	41.264	56.962	51.435	12.308	2.45	45.748	66.075	108.269	45.549	72.002	32.44	66.428	32.613	36.308	49.261	32.702	16.874	4.705	6.54
ENSRNOG00000006483	Heatr5a	protein_coding	0.932902	9.36454e-29	2.22448e-28	27.6528	5.0545	20.023	18.62	19.306	19.398	20.996	16.771	16.619	19.221	16.727	16.515	27.527	16.506	14.883	21.895	19.63	16.211	18.705	19.194	14.541	14.881	17.558	16.158	18.682	16.016	20.59	25.057	19.098	19.536	19.825	20.115	54.813	31.308	119.81	84.514	168.96	10.037	54.607	117.666	39.948	128.778	50.637	65.877	108.321	80.312	26.49	3.368	73.975	167.865	141.583	170.049	134.612	76.108	118.094	101.099	60.255	90.685	71.536	28.22	9.825	15.024
ENSRNOG00000046330	AABR07029581.1	protein_coding	0.201611	0.00049938	0.000565912	3.24725	5.05388	25.029	25.675	27.587	22.898	26.368	21.474	20.341	27.594	24.101	21.596	26.211	22.223	23.735	22.592	21.728	18.305	22.221	25.912	18.302	22.755	23.806	22.02	22.425	22.973	25.36	24.981	26.993	28.284	27.768	26.505	50.428	31.308	77.771	90.953	115.604	4.213	45.027	79.45	26.021	159.079	32.999	42.712	66.3	77.604	16.322	4.593	61.322	151.793	127.702	127.537	81.393	54.898	116.618	70.66	50.213	85.087	34.746	14.255	8.718	16.614
ENSRNOG00000017446	Ndufs8	protein_coding	-3.05408	7.42309e-46	5.66157e-45	44.2471	5.05275	66.126	72.308	55.361	79.901	77.115	66.002	77.567	71.968	68.855	74.072	65.291	76.555	74.73	77.774	67.932	76.011	112.742	83.214	77.099	89.126	77.213	82.369	73.903	71.824	71.496	56.14	60.271	65.316	83.75	73.97	13.155	14.35	39.937	29.781	53.356	3.469	24.909	24.137	4.398	51.133	11.948	17.374	14.941	13.536	4.549	1.021	20.441	44.645	47.194	27.329	29.74	16.22	31	28.264	11.588	20.152	10.219	7.564	1.661	4.949
ENSRNOG00000025808	Aars2	protein_coding	-0.0949045	0.126171	0.132916	0.876423	5.0527	23.737	28.095	22.284	23.643	28.146	26.884	27.974	25.899	22.531	28.697	31.768	26.135	31.529	22.98	21.378	19.432	30.003	29.231	24.262	27.062	28.379	25.928	24.898	21.705	25.784	27.536	29.847	31.843	31.706	29.311	51.524	26.742	96.688	103.027	115.604	7.682	60.355	67.382	13.194	132.566	32.999	54.295	70.035	64.069	13.914	1.837	42.828	110.72	74.956	94.135	90.785	64.879	84.142	75.009	40.943	62.696	38.834	16.292	7.058	11.665
ENSRNOG00000015845	Niban2	protein_coding	0.0503809	0.50113	0.511764	0.29093	5.05252	18.57	23.419	22.005	20.701	24.38	19.476	18.724	22.407	19.868	31.466	34.766	29.831	18.487	28.521	18.381	28.021	33.792	29.91	22.276	27.834	28.868	21.87	23.661	20.128	26.314	33.371	26.78	27.876	39.889	29.548	44.946	31.308	115.606	80.49	100.042	7.806	29.699	84.478	16.126	119.309	36.413	58.638	75.638	65.873	17.392	3.266	65.215	103.576	111.045	60.732	111.133	84.842	81.189	90.228	32.445	67.174	36.109	25.892	5.259	13.079
ENSRNOG00000010967	Cdc37l1	protein_coding	-1.19519	5.25187e-33	1.53554e-32	31.8137	5.0525	37.867	39.702	35.356	42.445	40.668	38.245	35.193	42.408	34.342	36.124	38.348	35.419	36.229	38.131	42.507	39.133	36.147	35.869	37.577	38.601	38.153	36.826	43.099	38.246	41.71	42.715	39.624	42.074	38.725	38.878	31.791	13.045	48.344	33.806	53.356	4.337	34.489	49.279	22.356	83.327	32.999	21.718	34.551	46.924	11.773	2.96	30.174	78.575	61.075	57.695	50.088	44.916	56.095	56.528	40.943	48.141	32.702	13.092	4.567	6.363
ENSRNOG00000008316	Vps39	protein_coding	0.580386	1.29426e-19	2.19362e-19	18.6588	5.0524	22.486	21.902	19.074	24.052	22.392	19.268	20.341	18.543	19.083	19.349	21.678	21.105	20.602	22.708	18.681	19.808	21.333	20.873	18.007	22.048	21.642	21.156	22.975	20.623	19.212	18.955	21.345	22.761	25.303	20.555	62.486	36.526	132.421	82.904	155.621	7.558	59.397	105.598	29.686	159.079	38.12	55.742	95.248	75.8	18.73	4.695	73.002	166.079	111.045	100.208	82.958	54.898	104.808	117.405	50.213	77.25	64.042	22.11	7.196	10.428
ENSRNOG00000060972	Heca	protein_coding	-1.61069	7.28529e-38	2.90411e-37	36.537	5.05154	39.078	41.875	42.567	42.11	44.469	44.612	40.833	54.273	42.535	48.6	53.483	41.781	50.486	44.797	43.456	33.711	36.932	42.746	36.985	38.826	45.134	42.876	49.315	48.759	47.037	49.733	42.964	50.489	50.024	50.44	25.214	12.393	56.752	31.391	53.356	4.213	26.825	42.239	23.089	60.602	26.172	29.681	30.816	22.559	9.9	2.245	38.934	57.146	77.732	63.769	40.697	32.44	50.19	31.525	30.128	35.826	20.439	10.473	4.013	7.777
ENSRNOG00000000464	Rxrb	protein_coding	0.32939	1.85482e-06	2.23389e-06	5.65094	5.05065	18.287	22.107	23.261	20.366	28.321	21.89	20.153	21.255	19.8	20.652	22.665	22.223	21.111	23.638	21.878	18.412	27.307	24.272	19.571	26.259	24.644	22.471	20.502	19.17	22.604	23.341	22.772	27.061	32.562	26.843	64.679	35.874	94.586	68.416	126.72	9.665	50.775	89.507	12.461	143.929	29.585	66.601	82.175	76.702	25.42	4.695	71.055	141.078	111.045	139.683	109.568	81.099	88.57	69.573	42.488	64.935	47.691	26.183	5.535	7.954
ENSRNOG00000003026	Rad23a	protein_coding	-2.40858	5.86836e-40	2.71015e-39	38.567	5.05061	56.921	59.593	60.525	62.737	63.652	60.509	67.378	50.408	49.329	58.046	52.496	62.972	65.487	56.848	43.856	62	58.538	68.178	63.657	62.031	64.682	62.867	46.602	53.829	51.144	49.733	59.269	64.39	66.014	68.155	16.444	7.175	44.14	41.855	66.695	4.089	12.454	31.177	9.895	58.708	9.103	18.822	33.617	18.048	7.76	3.062	28.227	55.36	33.314	27.329	61.045	21.211	50.19	21.742	12.36	23.511	23.164	12.801	2.906	4.419
ENSRNOG00000016770	Calm1	protein_coding	-4.05025	6.36738e-47	5.4266e-46	45.2655	5.05055	166.323	150.03	178.038	92.486	159.217	117.564	99.563	91.155	121.564	68.437	143.706	89.322	113.936	94.205	91.208	95.014	90.931	95.57	82.382	79.258	111.875	105.817	79.673	78.781	94.551	99.809	85.715	112.209	81.045	134.587	7.674	3.261	23.121	16.903	22.232	1.859	8.622	17.097	5.864	24.619	5.689	14.479	19.61	22.559	4.281	1.429	17.52	17.858	24.985	15.183	21.914	13.724	17.714	15.219	13.905	25.75	12.945	2.036	2.491	3.888
ENSRNOG00000007250	Six4	protein_coding	-1.56341	8.31193e-40	3.80236e-39	38.4199	5.05022	40.612	44.705	42.474	44.791	46.318	46.901	52.301	38.611	37.893	42.769	42.077	47.412	45.864	37.356	44.505	42.676	38.058	52.983	41.339	41.365	46.391	45.581	42	40.844	42.24	45.385	39.654	51.341	47.319	47.093	25.214	13.697	33.631	42.659	73.364	4.461	26.825	45.256	12.461	64.389	27.31	27.509	34.551	25.267	8.562	2.041	44.775	53.574	49.97	63.769	50.088	39.926	54.618	39.135	20.858	59.337	24.527	12.801	4.567	5.479
ENSRNOG00000032882	AY172581.19	Mt_tRNA	5.33695	7.46413e-37	2.75244e-36	35.5603	5.05011	2.543	3.486	4.094	4.393	5.685	5.327	5.226	4.204	3.755	2.866	7.421	3.912	3.133	4.766	4.346	4.831	3.516	2.919	6.34	2.989	2.793	5.298	3.297	4.452	5.936	4.195	2.915	4.93	2.363	3.482	146.898	163.063	222.804	441.082	264.556	88.223	264.414	538.046	237.122	401.485	275.372	408.295	399.668	409.679	369.788	66.241	210.246	216.082	205.434	279.367	322.442	289.462	367.567	371.783	335.268	412	495.984	457.626	139.076	212.45
ENSRNOG00000043102	Bahcc1	protein_coding	1.54193	1.99932e-29	4.89711e-29	28.3101	5.04937	13.241	18.743	17.166	14.446	18.311	17.27	16.544	12.644	13.006	11.042	15.61	20.847	14.805	13.757	10.24	12.561	14.643	14.195	11.286	14.849	20.316	14.505	12.672	13.542	11.686	10.297	18.521	21.093	18.113	20.149	88.797	51.528	168.154	138.442	197.861	10.656	91.97	173.985	20.157	229.15	30.154	94.111	105.52	113.699	33.179	5.001	98.309	212.51	172.12	200.415	212.874	135.997	171.236	114.144	49.44	115.315	67.448	27.638	13.285	15.907
ENSRNOG00000065756	Mfap1a	protein_coding	-1.65344	2.81137e-40	1.33009e-39	38.8761	5.04923	48.645	51.432	39.543	49.743	45.202	43.904	46.059	46.781	49.056	44.495	45.989	41.738	43.358	44.874	42.957	52.929	46.012	42.027	48.778	45.415	43.808	42.387	51.204	38.03	46.268	50.267	41.84	41.221	45.23	40.535	20.829	14.35	58.854	27.366	71.141	3.346	22.993	54.307	14.66	73.858	26.741	31.853	41.087	29.778	9.098	2.858	28.227	78.575	38.866	39.476	40.697	31.192	53.142	36.961	23.948	32.467	24.527	11.346	4.428	6.186
ENSRNOG00000001870	Lztr1	protein_coding	-0.361698	3.53752e-10	4.65154e-10	9.3324	5.04868	30.641	32.114	30.332	30.717	31.878	28.507	29.102	29.187	25.467	26.319	32.097	31.465	28.67	26.196	25.674	26.411	28.911	30.55	26.249	27.737	30.892	29.724	24.177	24.178	25.228	28.985	29.3	30.36	36.91	31.576	48.235	18.263	90.383	74.855	86.703	5.328	45.985	72.41	15.026	90.902	39.826	49.227	70.969	50.533	13.379	2.552	43.801	100.005	94.389	106.281	93.915	43.669	85.618	63.051	27.038	75.011	39.515	14.546	6.642	7.6
ENSRNOG00000031174	Arnt	protein_coding	-0.481609	1.14591e-13	1.64132e-13	12.7848	5.04812	31.529	32.524	32.612	31.387	32.785	29.214	33.614	30.238	27.447	28.078	32.39	26.306	27.417	30.536	29.72	27.323	28.399	29.95	30.941	27.737	30.124	28.859	28.435	27.796	29.15	29.748	31.213	31.954	33.486	29.953	39.465	19.568	67.262	37.83	66.695	4.337	32.573	69.393	27.487	119.309	35.844	36.92	52.293	58.654	16.054	4.389	45.748	71.432	97.165	112.354	75.132	49.907	64.952	41.309	49.44	44.783	36.109	19.201	8.303	9.721
ENSRNOG00000013562	Ndfip1	protein_coding	-1.56692	6.87545e-34	2.12058e-33	32.6735	5.04794	38.957	39.004	42.009	35.892	43.772	35.04	32.711	54.747	49.875	47.753	58.162	43.199	43.984	47.548	38.761	41.119	42.735	42.666	35.421	34.037	38.886	36.337	52.44	42.946	54.51	63.958	47.731	50.785	45.059	52.604	26.31	12.393	48.344	49.099	55.579	3.222	23.951	52.296	14.293	58.708	22.758	25.337	27.08	30.681	10.168	3.266	23.361	55.36	58.299	42.512	48.523	41.173	60.523	45.658	29.355	34.707	32.702	10.473	4.843	7.423
ENSRNOG00000009300	Tlk1	protein_coding	-0.287393	3.45861e-06	4.14595e-06	5.38238	5.04781	29.995	29.407	31.774	28.036	29.402	27.591	25.68	31.289	28.266	26.026	32.975	24.157	25.811	29.141	29.52	25.176	24.064	29.151	27.475	24.138	27.96	24.5	31.938	26.343	29.097	33.257	30.333	29.656	26.296	28.33	28.503	15.002	96.688	57.952	128.943	6.939	40.237	80.456	22.723	89.009	46.654	41.988	56.962	55.947	12.041	3.47	60.348	64.289	80.508	103.244	62.61	51.155	76.761	81.531	45.578	63.815	44.284	17.456	5.535	12.372
ENSRNOG00000002807	Septin9	protein_coding	0.157287	0.0128239	0.013983	1.8544	5.04776	17.682	21.532	22.005	24.052	29.507	20.267	21.206	22.475	20.653	25.896	29.648	30.562	19.388	27.862	18.781	28.289	31.778	29.591	21.346	24.877	28.17	18.939	20.983	20.004	25.413	31.007	24.382	22.575	30.576	22.38	63.583	30.004	107.198	81.294	84.48	6.072	54.607	82.467	17.592	140.141	36.413	57.914	76.572	67.678	17.927	4.083	54.508	133.935	116.598	106.281	97.046	69.87	123.998	63.051	37.853	72.772	46.328	19.783	6.642	6.893
ENSRNOG00000004908	Smc6	protein_coding	-2.27317	1.61046e-41	8.36938e-41	40.0773	5.04714	65.601	64.597	54.616	59.2	58.944	54.683	53.541	62.781	61.311	52.574	68.691	53.902	52.758	55.221	51.148	55.935	46.762	56.942	54.823	46.572	48.799	49.677	62.056	57.601	63.811	62.128	55.534	52.972	51.017	50.609	25.214	16.306	35.733	21.732	53.356	3.469	19.16	35.199	12.827	45.451	26.741	29.681	32.683	31.583	5.887	1.429	19.467	32.144	44.418	15.183	32.87	28.697	41.333	33.7	22.403	22.391	25.208	11.055	3.875	5.833
ENSRNOG00000056207	Capza2	protein_coding	-3.1832	1.12674e-47	1.03522e-46	45.985	5.0467	95.878	88.508	87.414	70.556	82.381	82.191	69.86	83.799	98.009	65.245	99.033	69.807	72.85	79.247	70.179	73.327	60.279	70.218	72.534	61.292	68.591	66.737	77.303	75.936	89.595	83.142	82.527	78.958	63.48	77.486	15.348	7.175	35.733	15.293	24.455	2.478	16.286	31.177	6.597	47.345	9.672	10.859	16.808	26.169	7.76	1.225	16.547	41.073	16.657	15.183	42.262	14.972	28.047	33.7	20.085	22.391	14.989	5.528	2.768	6.363
ENSRNOG00000036688	Arhgdia	protein_coding	-2.2682	4.14326e-43	2.50784e-42	41.6007	5.04641	47.111	58.363	51.313	62.216	62.187	49.522	56.7	44.645	47.485	58.47	68.874	54.203	49.037	60.53	43.656	54.7	74.444	63.82	51.949	63.735	67.684	56.892	49.452	47.831	49.528	53.737	52.224	57.569	72.314	58.385	18.636	17.611	35.733	41.855	28.901	2.602	22.035	34.194	11.728	41.664	14.793	22.442	25.213	30.681	10.168	2.654	19.467	33.93	66.627	57.695	43.827	26.201	23.619	21.742	19.313	41.424	15.67	9.31	2.629	7.07
ENSRNOG00000024336	Senp6	protein_coding	-1.528	6.07657e-32	1.67649e-31	30.7756	5.04623	48.524	46.264	47.126	43.599	44.19	43.488	42.863	43.561	40.078	42.085	51.582	40.835	39.989	38.519	43.756	39.509	37.034	41.627	44.298	41.011	42.202	39.982	47.323	42.297	42.161	48.245	42.812	44.372	42.628	46.688	26.31	15.002	54.65	44.269	82.257	2.23	21.077	44.251	16.126	62.495	34.137	39.092	40.154	22.559	12.844	3.266	28.227	64.289	69.403	24.293	64.175	26.201	45.761	40.222	37.853	30.228	20.439	7.273	6.366	8.484
ENSRNOG00000033791	Apc2	protein_coding	1.64056	1.98821e-33	5.95712e-33	32.225	5.0457	10.456	15.872	13.352	13.292	20.473	13.775	14.401	13.119	9.593	13.941	16.304	15.99	11.398	13.098	12.388	14.225	17.374	18.194	12.004	12.406	16.72	13.227	10.749	12.769	15.211	16.438	14.665	15.606	21.982	17.918	95.374	43.701	147.135	153.735	266.779	16.356	83.348	167.951	21.99	179.911	35.275	96.282	93.38	114.602	32.376	6.532	105.123	226.797	222.091	267.221	176.873	128.511	154.998	123.928	60.255	107.478	61.998	29.674	12.455	15.024
ENSRNOG00000000068	Ppp2r5a	protein_coding	-2.15354	3.38357e-41	1.71343e-40	39.7661	5.04495	66.327	63.244	68.294	51.12	71.36	46.068	57.301	49.459	53.528	42.965	63.756	50.722	51.896	60.181	50.599	56.257	50.005	54.623	53.808	42.843	51.731	53.059	47.46	46.656	50.19	59.611	48.793	51.786	51.53	52.334	25.214	8.479	52.548	24.147	71.141	4.832	16.286	45.256	12.827	58.708	13.086	28.957	41.087	18.95	9.365	1.327	18.494	42.859	49.97	39.476	37.566	27.449	56.095	30.438	23.175	32.467	27.252	6.982	3.183	4.242
ENSRNOG00000004538	Brd1	protein_coding	-0.419821	1.29275e-12	1.80824e-12	11.7427	5.04471	27.128	30.555	29.96	28.892	26.891	27.466	31.395	28.306	27.481	29.284	35.936	27.381	26.359	25.227	27.273	24.908	26.999	28.951	28.278	28.187	31.974	25.853	29.671	27.61	31.243	34.134	34.158	36.588	33.486	32.556	43.85	19.568	86.179	54.733	55.579	4.213	31.615	75.427	24.555	94.69	35.275	39.816	52.293	65.873	14.449	5.001	40.881	83.933	86.06	103.244	75.132	58.641	69.38	81.531	45.578	45.902	32.021	15.71	6.642	9.191
ENSRNOG00000018132	Hmgxb3	protein_coding	0.393151	1.0885e-12	1.52597e-12	11.8165	5.04437	17.157	21.245	22.051	22.34	23.159	21.64	21.732	22.306	17.137	22.15	27.783	21.965	24.048	21.856	21.428	17.5	22.494	21.833	23.248	24.652	24.4	21.494	19.266	21.736	20.564	21.625	24.23	25.8	29.035	21.907	54.813	33.917	92.485	71.636	128.943	7.435	60.355	91.518	30.419	111.734	38.689	68.049	69.102	72.19	20.068	3.674	68.135	110.72	111.045	118.427	117.394	64.879	109.237	95.663	42.488	76.131	32.702	22.983	9.133	12.019
ENSRNOG00000030705	Cpsf1	protein_coding	0.0902814	0.0764076	0.0811598	1.09066	5.04379	19.902	26.454	23.447	24.089	26.926	23.804	23.688	23.357	18.332	24.723	27.198	26.006	26.32	24.026	20.08	22.331	28.399	28.431	21.853	24.78	27.855	24.425	21.91	21.458	21.624	27.879	25.96	29.989	29.069	27.722	51.524	33.917	81.975	78.88	100.042	4.956	47.901	80.456	19.791	136.354	31.861	44.884	75.638	71.288	17.125	4.389	67.162	125.006	97.165	88.061	84.524	99.814	104.808	84.793	32.445	69.413	43.603	17.456	7.611	7.777
ENSRNOG00000005447	Ypel2	protein_coding	0.560003	2.86849e-13	4.07114e-13	12.3903	5.04374	23.334	23.747	25.819	20.254	27.833	22.597	21.469	19.594	19.834	17.753	22.117	17.151	21.62	26.274	25.974	16.963	17.067	19.114	17.838	13.853	20.141	18.713	18.201	15.49	19.901	25.553	22.833	25.096	25.68	24.071	49.331	36.526	109.3	73.245	111.158	7.435	53.649	103.587	21.257	153.398	46.085	66.601	60.697	102.871	21.941	3.368	66.188	142.864	116.598	151.83	103.307	81.099	107.761	82.618	49.44	85.087	76.987	25.892	7.334	10.428
ENSRNOG00000042245	Dcaf7	protein_coding	0.150861	0.000239842	0.000273934	3.56235	5.04344	21.356	25.019	22.842	23.643	26.089	21.682	22.071	24.679	26.047	24.17	28.917	23.899	21.385	22.592	21.229	23.673	23.927	26.352	22.022	23.302	24.295	21.644	22.322	22.632	23.85	27.612	28.997	25.874	28.111	25.355	52.62	28.699	100.892	61.977	115.604	6.939	54.607	92.524	25.288	138.247	36.413	56.466	72.837	62.264	15.519	3.164	57.428	117.863	94.389	78.952	82.958	58.641	87.094	101.099	44.805	72.772	38.834	20.365	7.196	13.256
ENSRNOG00000016924	Acly	protein_coding	1.05666	6.4279e-29	1.53768e-28	27.8131	5.04321	15.704	19.072	19.865	16.755	19.148	13.858	14.701	14.746	16.557	18.86	25.334	14.271	17.312	20.616	15.335	20.237	18.295	19.394	13.103	18.577	19.164	12.927	18.132	19.262	16.271	21.777	19.402	18.72	18.215	15.822	85.508	46.31	92.485	86.929	140.059	11.028	59.397	118.672	29.686	195.061	43.809	61.534	98.983	83.019	18.73	6.94	66.188	189.295	149.911	170.049	120.524	113.539	106.284	78.27	74.933	85.087	84.481	23.274	10.932	17.144
ENSRNOG00000008634	Cc2d1b	protein_coding	0.357828	8.87319e-12	1.21518e-11	10.9154	5.04287	21.234	20.548	24.145	24.983	28.112	22.639	23.5	21.085	20.414	22.378	24.055	21.406	25.263	20.887	20.729	20.076	23.654	24.192	21.008	22.273	24.085	22.659	19.884	20.932	20.431	18.802	22.256	22.575	24.892	24.105	52.62	35.222	90.383	71.636	108.935	7.558	50.775	90.512	19.791	128.778	45.516	47.055	70.035	65.873	22.476	2.96	56.455	146.436	144.359	133.61	93.915	62.384	115.141	89.141	60.255	71.652	44.284	19.783	8.58	12.903
ENSRNOG00000068079	Larp4	protein_coding	-1.69526	4.70569e-33	1.37909e-32	31.8604	5.0428	44.77	47.412	31.774	47.955	46.108	41.033	44.555	48.781	45.062	55.18	48.584	44.489	42.496	45.494	44.405	43.964	46.762	43.986	55.499	52.164	46.53	41.523	45.675	43.348	50.747	45.728	45.818	47.152	41.087	44.592	32.888	14.35	48.344	28.171	62.249	2.106	20.118	41.233	22.723	45.451	31.861	35.472	25.213	18.048	6.689	1.837	35.041	71.432	61.075	42.512	45.392	38.678	39.857	39.135	43.26	57.098	30.658	9.601	3.875	5.479
ENSRNOG00000045686	Nfs1	protein_coding	-2.07734	1.00284e-41	5.30342e-41	40.2754	5.04258	49.17	53.975	43.219	56.37	55.491	49.98	56.85	57.358	46.905	49.284	50.412	51.925	52.444	54.097	53.396	44.608	68.574	57.982	57.317	56.278	56.165	54.374	53.917	50.336	46.613	41.266	46.668	45.67	56.495	51.421	20.829	12.393	23.121	24.147	64.472	3.469	19.16	36.205	15.026	60.602	13.086	26.061	37.352	34.29	5.619	1.531	27.254	32.144	61.075	54.659	40.697	26.201	47.237	35.874	30.128	34.707	32.021	9.019	4.013	4.419
ENSRNOG00000061108	Arcn1	protein_coding	-2.21391	1.61671e-46	1.31357e-45	44.8815	5.0419	53.167	57.953	52.29	55.774	55.526	48.94	48.766	59.222	63.12	54.496	64.34	47.154	53.071	58.399	48.851	56.632	53.896	54.703	53.555	52.293	53.756	48.399	58.621	50.305	56.948	62.242	57.781	54.121	55.571	51.184	21.925	13.697	31.529	27.366	33.347	3.346	20.118	50.285	17.225	56.814	18.206	11.583	24.279	27.071	10.435	2.041	25.307	41.073	47.194	39.476	29.74	19.963	38.38	29.351	23.175	38.065	21.802	8.728	3.875	6.893
ENSRNOG00000050655	P4ha1	protein_coding	-1.24769	2.09447e-22	3.87074e-22	21.4122	5.04131	39.078	45.28	38.939	33.546	40.598	28.423	34.554	45.798	61.96	34.984	64.852	34.001	38.579	40.34	34.365	29.524	31.539	28.551	41.085	38.954	37.071	36.375	32.762	25.539	49.369	60.45	40.99	44.78	43.758	42.022	27.406	22.177	42.038	33.806	75.587	5.08	28.741	43.245	17.225	81.433	26.172	37.644	51.359	23.462	16.59	2.45	35.041	53.574	74.956	48.586	48.523	29.944	39.857	45.658	40.17	42.544	25.889	13.673	5.951	7.6
ENSRNOG00000008786	Ap1b1	protein_coding	0.136821	0.0112955	0.0123257	1.90919	5.04093	19.337	22.927	20.33	26.249	24.868	21.931	26.056	18.848	21.234	26.678	25.224	21.535	25.145	25.072	23.926	23.458	29.286	27.711	28.912	27.319	26.564	23.937	24.486	22.818	20.458	20.328	25.869	25.763	27.597	23.665	71.256	35.222	88.281	71.636	82.257	7.063	42.153	89.507	19.058	140.141	44.378	40.54	57.896	79.409	13.914	4.083	68.135	114.291	102.717	106.281	92.35	68.622	88.57	79.357	41.715	71.652	40.878	17.456	9.825	8.484
ENSRNOG00000046705	Snx3	protein_coding	-3.08145	2.51224e-49	2.81255e-48	47.5509	5.03976	69.678	75.466	75.179	76.401	79.452	66.46	77.041	72.544	66.841	65.864	77.976	82.1	80.292	73.202	66.533	74.132	79.974	75.856	76.93	76.655	78.33	75.681	66.211	67.681	67.707	60.45	71.535	76.141	80.908	79.109	23.021	10.436	23.121	16.098	22.232	1.363	10.538	33.188	10.628	39.77	17.068	14.479	17.742	25.267	7.225	2.348	17.52	44.645	33.314	42.512	26.609	26.201	13.286	23.916	8.498	21.272	21.12	3.491	3.598	5.126
ENSRNOG00000001235	Gna12	protein_coding	-2.71152	6.57082e-49	7.02232e-48	47.1535	5.03941	54.015	53.81	56.71	59.944	64.001	59.385	61.776	62.815	53.118	69.251	73.187	69.635	69.364	63.746	53.896	62.484	69.393	71.817	55.457	64.795	69.673	64.746	62.468	69.629	62.963	61.441	67.072	76.363	89.844	82.084	19.733	15.002	39.937	21.732	35.571	1.983	19.16	30.171	3.665	56.814	13.086	25.337	18.676	27.974	6.957	1.429	23.361	53.574	47.194	48.586	39.131	16.22	28.047	18.48	12.36	35.826	19.076	7.564	2.491	4.242
ENSRNOG00000039876	Hnrnpa0	protein_coding	-2.84666	1.82614e-40	8.79254e-40	39.0559	5.03796	50.785	53.113	55.361	52.61	82.277	54.724	58.843	80.104	72.303	88.046	91.429	69.334	67.876	80.526	53.646	50.567	74.376	67.579	47.13	65.856	66.706	56.892	79.02	60.446	81.857	87.681	77.304	82.035	80.394	78.771	17.54	13.697	18.917	19.317	35.571	2.726	12.454	17.097	6.963	37.876	5.121	15.926	29.882	18.95	7.76	2.858	26.281	46.431	41.642	57.695	31.305	27.449	26.571	19.568	16.995	16.793	12.263	7.564	4.29	7.6
ENSRNOG00000009739	Washc5	protein_coding	0.0310974	0.463779	0.474567	0.323702	5.0379	25.837	28.341	26.75	27.887	25.914	24.803	25.68	23.729	23.077	23.225	27.637	22.653	24.166	27.359	24.475	27.538	23.927	25.472	24.009	23.977	22.864	23.523	25.516	23.436	21.809	26.621	25.475	26.134	26.912	24.037	42.754	31.96	90.383	83.709	95.596	6.195	46.943	90.512	21.623	113.628	30.723	49.227	65.366	71.288	20.068	3.062	67.162	80.361	108.269	72.878	93.915	64.879	91.523	79.357	44.805	67.174	38.153	21.238	6.504	9.721
ENSRNOG00000018704	Nolc1	protein_coding	-0.896625	1.73399e-23	3.33253e-23	22.4772	5.03779	34.355	35.846	30.425	34.924	33.134	30.587	33.839	35.696	31.202	40.945	38.275	35.892	33.057	31.389	32.267	36.502	33.553	34.269	38.338	38.954	37.175	32.504	34.823	31.444	31.376	35.812	34.462	35.29	37.903	35.464	43.85	27.395	63.058	53.928	73.364	3.593	25.867	67.382	20.89	73.858	33.568	30.405	53.227	40.607	14.181	1.633	53.535	103.576	99.941	51.622	64.175	23.706	67.904	52.18	27.81	53.739	27.252	17.746	4.29	6.363
ENSRNOG00000011588	Rnf146	protein_coding	-0.911536	1.16557e-21	2.10581e-21	20.6766	5.03769	32.377	36.831	30.053	40.472	38.714	34.291	33.163	37.052	34.035	35.049	34.912	33.184	28.944	35.38	34.365	34.087	37.478	33.469	41.677	38.247	34.278	35.323	36.093	30.208	37.205	36.842	32.094	30.805	32.356	30.663	29.599	13.697	52.548	30.586	77.811	3.346	45.985	51.29	29.686	94.69	36.982	29.681	44.823	45.119	13.379	3.878	36.988	53.574	83.284	66.805	65.741	56.146	60.523	48.919	33.218	40.304	29.977	11.637	6.366	10.075
ENSRNOG00000064355	Fbxl12	protein_coding	1.59628	3.37167e-37	1.27518e-36	35.8944	5.03716	15.381	14.601	20.283	11.654	14.335	17.146	15.19	14.712	14.201	13.616	19.851	10.445	15.432	14.028	16.483	10.253	10.923	12.516	12.216	10.606	14.765	13.979	13.565	14.625	15.82	16.972	16.457	19.536	14.586	17.208	52.62	61.964	159.746	115.1	222.316	10.78	75.684	137.78	41.047	168.548	56.895	99.178	107.388	102.871	27.56	4.899	79.816	203.581	186.001	230.781	142.438	121.025	144.665	132.624	71.071	119.794	68.13	30.256	16.191	20.326
ENSRNOG00000004217	Stk10	protein_coding	0.987015	2.1773e-26	4.65267e-26	25.3323	5.03606	12.03	17.718	14.794	21.297	17.683	15.19	17.446	16.17	11.368	22.345	21.898	18.741	16.019	15.036	16.433	20.667	20.616	18.834	15.301	20.827	21.991	15.933	15.832	15.738	19.424	22.197	18.066	19.758	27.083	19.811	69.064	43.049	115.606	107.051	148.952	9.045	58.439	113.643	24.189	185.592	45.516	73.117	86.844	75.8	20.871	3.47	73.002	185.723	136.031	170.049	151.829	87.338	146.141	109.795	52.53	97.402	61.317	24.438	10.24	15.2
ENSRNOG00000022694	Plekhg5	protein_coding	0.634744	1.4099e-14	2.06495e-14	13.6851	5.03546	15.219	22.271	23.354	20.18	23.508	20.516	20.003	14.814	13.792	19.707	26.467	18.01	15.823	21.43	20.33	17.178	26.556	21.753	18.302	18.802	24.784	17.999	15.935	19.231	19.292	21.586	20.434	24.54	27.323	25.389	64.679	35.874	107.198	118.32	120.051	10.161	62.272	103.587	14.293	170.442	34.137	59.362	75.638	60.459	16.322	5.92	71.055	166.079	127.702	130.574	111.133	101.062	115.141	86.967	45.578	73.891	48.372	26.765	8.303	12.372
ENSRNOG00000014215	Klf9	protein_coding	-3.34022	6.57443e-52	1.02622e-50	49.9888	5.03527	65.278	81.044	79.273	88.241	86.148	86.394	94.562	68.612	60.697	80.001	78.707	92.073	69.247	80.293	69.33	73.649	81.578	85.853	80.691	78.294	89.465	84.286	75.552	70.124	76.981	75.743	90.755	99.272	94.158	85.397	15.348	14.35	29.427	26.562	40.017	2.478	13.412	19.108	3.298	30.301	7.965	19.546	21.478	14.438	6.154	1.327	17.52	51.788	33.314	48.586	36.001	12.477	23.619	16.306	14.678	11.196	12.263	6.691	1.799	2.474
ENSRNOG00000018226	Zcchc14	protein_coding	-0.745475	1.89326e-20	3.28623e-20	19.4833	5.03513	32.538	33.303	36.101	32.355	34.599	35.373	35.381	27.018	25.945	31.564	37.544	33.872	31.803	30.885	27.872	32.476	31.198	34.109	29.8	30.276	36.268	31.865	29.053	29.837	28.381	31.731	35.191	38.107	38.759	40.501	47.139	28.699	71.465	48.294	84.48	5.08	31.615	57.325	16.859	96.584	29.016	27.509	46.69	45.119	18.463	1.429	47.695	103.576	86.06	81.988	76.697	44.916	45.761	75.009	24.72	42.544	28.614	13.673	5.812	9.191
ENSRNOG00000043212	Dip2a	protein_coding	1.15972	1.05997e-31	2.87701e-31	30.5411	5.0346	13.524	16.201	18.236	15.116	18.102	15.606	15.228	15.933	12.494	14.854	25.042	16.549	16.528	16.159	15.784	14.708	18.773	19.114	12.216	15.363	20.35	16.572	17.068	16.696	17.755	18.573	18.704	18.757	20.372	20.825	71.256	46.31	134.523	107.856	173.407	7.682	83.348	143.814	25.288	200.743	64.291	86.147	108.321	96.554	24.884	3.266	61.322	160.722	172.12	179.159	120.524	96.071	104.808	122.841	50.985	117.554	53.141	30.547	10.379	13.079
ENSRNOG00000026212	Micall1	protein_coding	0.793969	1.74792e-21	3.14229e-21	20.5028	5.03409	15.018	18.374	15.538	17.797	21.171	16.313	17.747	18.645	15.498	21.401	20.728	20.547	18.565	15.074	17.033	16.909	23.279	22.913	19.74	21.181	23.038	20.592	19.094	17.624	20.935	18.573	21.102	20.87	22.153	20.386	75.641	45.005	136.625	92.563	144.505	7.806	65.146	111.632	23.089	183.699	43.809	70.221	87.778	85.726	18.463	2.654	76.895	142.864	155.464	139.683	134.612	69.87	103.332	109.795	33.99	107.478	44.284	25.311	9.133	14.847
ENSRNOG00000068238	na	lncRNA	0.816607	3.63423e-12	5.02048e-12	11.2993	5.59341	38.755	25.798	57.873	21.818	23.717	28.673	25.605	34.577	22.633	23.909	40.067	19.988	32.861	29.102	50.999	13.903	15.428	20.234	21.515	18.159	29.601	24.087	29.465	23.684	36.119	36.956	43.146	41.258	27.734	26.809	96.47	64.573	193.377	112.685	215.647	11.4	81.432	161.917	58.639	219.681	91.032	78.908	98.983	102.871	34.785	7.349	109.99	191.081	161.016	200.415	164.351	108.548	153.522	130.45	97.336	141.065	98.107	34.329	16.329	19.442
ENSRNOG00000003990	Grb2	protein_coding	-1.64225	4.84315e-39	2.0987e-38	37.678	5.03335	43.034	45.895	41.637	41.626	50.189	40.242	42.412	50.035	42.023	46.482	57.651	37.396	45.394	45.998	31.368	40.045	41.13	47.465	36.225	41.268	43.947	40.997	42.79	39.854	52.072	54.081	55.473	49.154	48.415	49.798	32.888	15.002	69.363	43.464	37.794	3.098	30.657	45.256	12.094	85.221	17.068	28.233	28.014	38.802	7.76	1.429	33.094	67.86	72.18	63.769	43.827	32.44	36.904	31.525	32.445	39.185	25.889	9.31	3.46	6.893
ENSRNOG00000004482	Ccdc88c	protein_coding	1.933	3.7054e-43	2.2475e-42	41.6483	5.03329	10.738	13.945	12.514	10.686	14.928	13.359	14.025	10.509	9.183	14.267	20.838	12.852	9.635	11.16	9.49	12.615	16.008	15.675	12.512	12.213	12.357	10.897	9.65	10.512	12.905	18.535	14.787	14.012	17.633	15.551	83.315	58.05	178.663	144.881	211.2	12.143	88.138	173.985	42.88	263.238	64.86	94.111	130.733	131.747	33.982	6.022	107.07	223.225	186.001	249.001	178.439	132.254	171.236	159.801	59.483	113.076	62.679	39.857	11.209	22.093
ENSRNOG00000017505	Aopep	protein_coding	-0.263574	0.000126107	0.000145098	3.83834	5.03293	24.545	22.271	25.029	27.18	27.135	25.843	23.086	23.797	21.95	29.675	32.134	25.361	25.537	27.669	34.465	23.995	29.901	31.15	32.336	32.333	33.999	28.709	28.538	29.496	27.003	31.502	24.867	26.801	29.583	27.418	35.08	30.656	111.402	52.318	95.596	4.832	38.321	90.512	17.592	94.69	43.809	35.472	51.359	71.288	15.787	1.735	46.721	92.862	91.612	130.574	103.307	44.916	81.189	52.18	40.17	52.62	53.822	24.438	6.366	7.423
ENSRNOG00000025481	Dctn2	protein_coding	-1.5658	3.20731e-31	8.50401e-31	30.0704	5.03269	46.385	45.157	41.776	46.019	49.352	43.363	44.33	35.798	39.873	38.567	43.466	50.378	40.577	45.766	41.658	44.125	46.148	49.264	45.439	46.797	48.241	43.702	39.459	35.093	36.357	33.791	38.713	45.447	49.921	49.156	41.658	16.959	46.242	40.245	31.124	5.08	38.321	61.347	9.162	51.133	27.31	35.472	47.624	27.071	11.506	3.062	23.361	53.574	41.642	78.952	59.48	48.659	23.619	40.222	20.085	38.065	19.758	10.764	5.12	4.242
ENSRNOG00000014382	C2cd5	protein_coding	0.24096	0.000332654	0.000378747	3.42165	5.03232	28.38	25.101	26.796	18.989	23.089	23.471	23.65	24.882	21.609	19.837	30.123	22.094	26.947	20.616	21.878	17.231	19.285	23.273	18.598	17.517	19.967	20.855	24.417	24.271	25.652	29.367	29.756	27.617	21.4	26.843	40.561	26.09	92.485	59.562	106.712	5.08	42.153	97.552	28.953	159.079	31.861	68.773	82.175	46.924	15.252	4.491	56.455	133.935	77.732	127.537	82.958	69.87	84.142	108.708	57.938	89.565	51.097	17.456	7.611	13.61
ENSRNOG00000050841	Ache	protein_coding	-2.42712	9.51906e-35	3.08908e-34	33.5102	5.03212	78.681	80.429	80.994	53.95	94.031	59.302	75.086	47.188	54.484	42.28	67.119	54.117	64.351	49.796	38.361	65.758	52.941	60.781	65.728	52.132	59.69	54.712	44.335	51.665	58.087	53.28	52.65	58.755	49.716	64.268	19.733	13.045	71.465	44.269	46.686	2.85	27.783	40.228	4.031	60.602	10.241	19.546	23.345	25.267	11.238	1.531	35.041	46.431	38.866	57.695	50.088	23.706	41.333	18.48	13.133	20.152	12.263	5.819	3.321	3.358
ENSRNOG00000028090	Arhgef18	protein_coding	1.20618	1.32813e-37	5.17816e-37	36.2858	5.03206	12.272	15.134	16.376	15.154	18.032	15.148	16.13	16.373	14.304	15.342	18.132	15.904	18.565	17.399	14.785	16.856	18.705	18.154	14.456	17.42	18.082	15.895	17.068	15.305	16.244	17.201	17.58	18.757	19.653	17.85	72.353	45.658	142.931	116.71	195.638	9.417	83.348	137.78	26.021	187.486	52.912	79.632	74.704	101.969	20.871	3.981	71.055	194.652	149.911	188.269	158.09	96.071	131.379	113.057	59.483	94.044	59.954	27.929	10.932	12.903
ENSRNOG00000016935	Mapk1ip1	protein_coding	-0.230774	0.000213178	0.0002438	3.61297	5.03206	36.333	25.388	26.564	26.249	26.926	28.299	20.604	24.475	25.467	26.352	34.62	24.501	26.986	25.227	33.766	24.908	20.958	24.832	20.754	23.688	33.894	25.553	25.825	23.313	31.111	36.384	29.665	32.732	28.042	33.3	42.754	26.742	73.567	48.294	104.489	5.204	26.825	82.467	18.325	134.46	33.568	43.436	63.499	51.435	18.195	3.981	49.641	130.363	97.165	97.171	76.697	63.632	76.761	48.919	29.355	60.457	41.559	18.91	7.473	10.428
ENSRNOG00000003424	Elac2	protein_coding	0.337114	3.38408e-10	4.45448e-10	9.3512	5.03165	18.53	21.491	21.539	23.382	22.601	22.764	22.56	22.814	19.254	23.453	24.822	20.547	22.247	21.972	20.28	20.452	24.405	23.393	21.05	22.145	23.667	24.049	24.726	19.541	22.684	21.701	23.653	24.725	26.364	23.902	57.005	30.656	77.771	90.953	126.72	9.045	47.901	94.535	24.555	151.504	44.947	58.638	66.3	86.628	18.195	2.756	44.775	132.149	99.941	109.317	100.176	66.127	123.998	72.835	55.62	86.207	47.691	15.419	6.642	10.605
ENSRNOG00000018932	Ccdc124	protein_coding	-2.28736	1.4365e-44	9.88302e-44	43.0051	5.03137	61.281	61.48	55.407	55.328	61.908	52.352	49.255	62.476	61.516	57.623	60.685	57.169	53.659	62.274	48.251	57.008	54.715	54.703	52.16	47.15	52.36	50.09	55.29	48.728	52.867	61.975	53.652	53.491	53.653	60.988	20.829	11.741	46.242	33.001	80.034	2.354	15.328	36.205	11.361	64.389	11.379	20.994	28.014	21.657	6.957	3.266	33.094	44.645	55.523	63.769	42.262	19.963	31	32.613	16.223	25.75	14.989	8.437	3.736	2.298
ENSRNOG00000010008	Polr3a	protein_coding	0.655234	6.72088e-21	1.18572e-20	19.926	5.03134	19.095	20.22	19.446	20.478	22.81	18.977	19.138	23.085	20.278	18.697	22.629	17.323	23.539	18.949	21.628	16.963	20.48	22.753	21.684	21.984	20.455	18.563	19.369	17.438	18.232	17.849	19.645	22.724	17.633	21.299	67.968	29.351	98.79	83.709	133.39	8.054	49.817	134.763	27.121	140.141	30.154	61.534	83.109	79.409	13.914	4.899	71.055	153.579	124.926	142.72	95.48	77.356	138.76	96.75	54.075	77.25	51.779	23.565	8.58	16.438
ENSRNOG00000004563	Sec24a	protein_coding	-0.278283	3.37772e-05	3.94898e-05	4.40351	5.03116	31.529	35.395	32.193	27.924	29.228	33.833	30.155	24.441	29.495	26.45	34.985	28.327	28.709	28.482	26.274	24.747	23.927	25.592	27.39	25.745	27.646	25.853	21.635	23.096	26.235	22.464	27.995	35.55	24.036	31.441	39.465	20.872	65.16	57.148	95.596	3.965	42.153	75.427	21.99	94.69	48.93	49.227	68.168	75.8	17.927	2.348	40.881	92.862	86.06	75.915	54.784	69.87	69.38	61.964	53.303	62.696	45.647	13.383	8.026	9.544
ENSRNOG00000004978	Prkacb	protein_coding	-0.815546	1.50211e-23	2.89519e-23	22.5383	5.03079	34.678	36.995	34.007	36.19	33.518	33.833	32.072	35.73	30.314	35.701	36.118	31.336	30.433	35.148	31.219	33.55	33.519	33.869	31.11	31.433	32.917	30.137	33.758	32.774	36.331	34.439	30.211	34.771	32.973	30.291	23.021	17.611	54.65	47.489	68.918	2.85	30.657	55.313	21.623	89.009	32.999	29.681	41.087	48.728	14.181	4.899	36.014	82.147	88.836	121.464	57.914	44.916	69.38	55.441	33.99	59.337	26.571	14.546	4.843	9.898
ENSRNOG00000052745	Met	protein_coding	-0.086098	0.131549	0.138431	0.858767	5.03076	27.169	29.161	25.354	21.669	28.286	22.472	31.696	24.679	27.856	26.417	30.671	21.234	28.748	24.685	26.723	22.546	26.351	30.59	27.052	24.587	23.178	24.5	23.318	25.91	26.606	33.028	24.351	27.543	22.461	22.617	44.946	22.829	73.567	56.343	93.373	7.682	25.867	75.427	21.257	96.584	41.533	50.675	73.771	56.85	16.054	4.389	40.881	105.362	116.598	94.135	72.002	58.641	118.094	73.922	44.033	81.728	37.471	13.673	8.303	10.782
ENSRNOG00000025715	Dynlrb1	protein_coding	-0.984764	1.2985e-14	1.90306e-14	13.7205	5.03017	38.674	46.264	38.845	49.296	43.737	44.862	42.224	24.475	30.929	26.906	28.917	45.005	31.216	35.225	41.808	46.487	45.704	36.109	48.229	47.761	45.309	40.771	24.52	29.311	24.062	21.205	26.203	26.245	31.158	33.604	30.695	16.959	58.854	46.684	66.695	5.824	22.993	65.37	16.859	73.858	21.62	29.681	47.624	54.143	14.984	1.735	41.854	82.147	63.851	94.135	65.741	44.916	66.428	61.964	26.265	59.337	32.702	12.801	5.259	4.065
ENSRNOG00000017133	4833439L19Rik	protein_coding	-2.17797	4.81224e-46	3.71913e-45	44.4296	5.02968	43.438	49.586	45.777	59.349	52.526	50.23	52.489	57.798	43.594	58.372	50.558	57.513	53.659	48.943	47.452	62.806	55.501	53.103	54.612	56.246	56.269	59.297	53.298	52.222	49.978	48.894	66.495	52.231	64.165	56.289	20.829	10.436	50.446	43.464	42.24	3.965	21.077	47.268	9.162	47.345	19.913	25.337	25.213	27.974	7.76	1.735	17.52	48.217	61.075	51.622	51.653	26.201	36.904	32.613	14.678	31.348	20.439	8.728	3.044	3.005
ENSRNOG00000016638	Gnb1	protein_coding	-1.69326	4.58103e-42	2.50948e-41	40.6004	5.02954	41.581	44.336	45.731	43.748	45.097	37.204	39.93	40.916	36.732	48.209	65.62	46.079	40.733	51.772	38.511	45.413	52.394	50.784	41.339	41.365	50.58	42.199	37.398	38.679	44.625	50.457	43.905	49.191	57.454	50.136	25.214	16.959	44.14	29.781	64.472	3.593	26.825	38.216	12.094	79.54	24.465	29.681	31.749	27.974	6.957	2.858	26.281	51.788	44.418	69.842	51.653	36.183	54.618	34.787	20.085	25.75	27.933	8.728	4.567	7.423
ENSRNOG00000014448	Arntl	protein_coding	-0.301411	0.000391252	0.000444768	3.35187	5.02945	30.56	30.186	29.588	32.541	32.018	28.299	23.688	35.459	32.362	29.153	43.613	19.128	34.506	32.009	35.964	20.559	21.333	17.834	32.801	26.902	29.88	27.356	28.538	18.768	29.653	35.24	24.594	24.948	18.592	30.528	41.658	28.699	67.262	55.538	113.381	5.576	38.321	78.444	15.759	100.371	23.327	50.675	45.756	60.459	14.717	2.45	47.695	107.148	74.956	81.988	98.611	62.384	64.952	70.66	33.218	76.131	44.284	16.874	7.196	11.135
ENSRNOG00000005196	Slc12a6	protein_coding	0.512566	3.54606e-16	5.42625e-16	15.2655	5.02836	20.387	19.646	18.376	18.393	18.52	18.769	20.304	24.814	17.205	19.674	22.446	22.18	21.542	19.686	18.731	20.398	20.07	23.553	18.26	20.795	21.188	21.306	24.76	18.86	22.286	23.303	24.928	24.577	25.645	23.868	54.813	31.308	86.179	70.026	124.497	5.328	50.775	106.604	29.686	117.416	50.637	57.19	74.704	92.042	17.392	4.083	53.535	133.935	130.478	115.391	103.307	68.622	91.523	90.228	64.891	109.717	68.13	18.328	8.995	11.489
ENSRNOG00000008331	Washc4	protein_coding	0.0680055	0.317183	0.328068	0.484036	5.02766	23.051	25.593	25.354	22.526	24.763	21.848	21.657	27.018	25.023	28.013	35.863	22.524	20.053	26.041	26.423	22.975	18.364	24.392	19.655	19.67	22.515	18.676	27.645	26.776	29.441	36.194	24.928	27.95	26.364	23.428	41.658	23.481	96.688	65.196	97.819	5.7	57.481	88.501	37.016	140.141	48.361	39.816	84.976	51.435	13.914	2.552	56.455	64.289	97.165	121.464	73.567	56.146	90.046	61.964	49.44	85.087	42.24	17.165	8.165	15.024
ENSRNOG00000012751	Tm9sf2	protein_coding	-1.7979	7.1021e-37	2.62449e-36	35.581	5.02758	40.491	42.121	34.938	52.237	45.62	40.034	44.029	52.171	53.596	50.456	47.817	45.22	43.005	43.944	36.763	50.137	54.101	50.424	46.876	50.203	47.647	42.425	55.908	41.431	47.752	56.826	52.68	46.151	51.325	43.544	16.444	14.35	33.631	28.976	66.695	4.709	27.783	42.239	12.094	62.495	23.896	20.27	38.286	24.364	9.9	2.552	19.467	37.502	52.747	33.403	39.131	44.916	44.285	35.874	30.9	33.587	22.483	11.637	6.504	6.716
ENSRNOG00000070562	na	lncRNA	-3.52429	1.96479e-55	4.97481e-54	53.3032	5.53028	124.016	133.788	120.165	120.149	118.061	121.559	123.777	131.394	111.22	109.936	130.582	123.451	130.582	117.688	134.265	115.949	99.532	114.084	136.148	118.02	112.504	122.276	114.77	133.661	116.36	104.881	128.041	119.104	112.031	125.188	16.444	7.175	44.14	29.781	40.017	2.106	13.412	31.177	7.696	58.708	21.62	21.718	22.411	31.583	7.225	1.225	23.361	48.217	49.97	69.842	18.783	24.954	19.19	25.003	16.995	44.783	17.032	8.728	3.598	5.479
ENSRNOG00000023197	Zfp608	protein_coding	0.10191	0.0897867	0.0951158	1.02175	5.02689	22.849	23.009	22.796	23.494	21.589	24.137	20.98	21.492	22.838	24.365	27.747	24.587	23.5	24.995	25.374	27.162	25.429	29.711	16.189	20.57	24.749	22.809	23.078	20.375	27.719	28.108	28.693	27.617	29.651	25.119	44.946	32.613	86.179	57.952	91.15	4.709	53.649	91.518	21.99	126.885	38.12	61.534	85.91	62.264	13.646	5.818	54.508	112.505	113.822	94.135	72.002	43.669	81.189	72.835	69.526	76.131	53.141	19.783	8.441	6.009
ENSRNOG00000005183	Rtf1	protein_coding	-0.377568	1.34453e-10	1.78738e-10	9.74778	5.02629	31.004	28.136	33.03	28.93	28.844	29.505	28.876	27.56	26.457	27.59	29.246	27.897	28.631	25.615	29.67	30.544	23.893	26.592	27.559	25.52	26.948	27.507	29.19	29.867	28.249	29.023	28.602	29.915	30.679	32.184	46.043	31.96	65.16	60.367	104.489	5.08	36.405	52.296	17.958	107.947	34.706	39.816	53.227	70.385	11.238	2.245	60.348	110.72	86.06	91.098	86.089	66.127	67.904	50.006	31.673	55.978	30.658	18.037	6.504	10.075
ENSRNOG00000009069	Tnfaip1	protein_coding	-1.10532	3.19556e-28	7.43016e-28	27.129	5.02569	35.283	41.875	40.288	40.323	35.192	36.83	37.261	34.374	28.198	39.707	46.281	31.207	32.743	36.465	36.463	35.697	37.581	35.589	36.098	37.99	40.98	34.984	33.38	34.691	33.867	36.041	35.434	36.921	46.086	38.337	30.695	19.568	58.854	55.538	95.596	3.965	36.405	54.307	19.058	87.115	15.931	27.509	43.889	37.9	10.435	1.429	23.361	78.575	77.732	88.061	56.349	52.403	69.38	52.18	27.038	66.054	21.802	15.128	4.428	4.772
ENSRNOG00000028650	Inf2	protein_coding	0.423199	3.47733e-09	4.46851e-09	8.34984	5.02548	16.108	18.99	22.144	18.691	28.391	18.144	20.717	15.831	16.864	20.554	25.956	26.607	21.503	22.67	22.727	22.224	24.508	24.112	18.725	23.463	29.566	22.171	17.961	19.108	19.053	23.188	23.805	24.985	25.953	23.158	63.583	34.569	86.179	90.148	140.059	8.798	53.649	87.495	24.555	115.522	37.551	68.773	89.645	84.823	22.744	1.939	62.295	119.649	97.165	139.683	118.959	74.861	104.808	83.705	33.99	73.891	46.328	16.583	8.718	11.842
ENSRNOG00000000541	Glo1	protein_coding	-2.95697	9.04977e-45	6.31599e-44	43.1996	5.02541	103.912	98.434	91.322	68.62	93.159	74.533	64.821	65.256	83.091	50.912	87.518	56.61	64.469	68.9	65.634	73.005	64.239	66.259	64.038	57.499	69.988	70.006	63.532	57.509	68.714	70.099	63.762	66.91	53.14	78.568	13.155	12.393	18.917	24.952	37.794	3.965	12.454	35.199	6.963	41.664	13.086	8.687	24.279	23.462	5.619	2.143	12.654	32.144	27.761	33.403	31.305	26.201	29.523	18.48	16.223	26.87	13.626	6.982	3.321	4.772
ENSRNOG00000058909	Rps9	protein_coding	-3.44295	3.43602e-45	2.48363e-44	43.6049	5.02516	74.563	92.2	72.62	112.033	106.726	82.066	79.711	85.155	80.804	80.685	76.843	73.847	77.002	76.108	75.224	79.876	111.138	83.693	87.581	96.486	93.165	79.776	86.576	79.43	82.493	77.04	73.752	69.728	73.375	75.458	10.963	8.479	29.427	14.488	22.232	2.478	10.538	21.12	6.963	30.301	15.362	15.926	24.279	21.657	3.478	2.96	11.68	26.787	44.418	6.073	15.653	22.458	23.619	18.48	16.223	21.272	8.857	7.855	3.736	3.888
ENSRNOG00000014289	Arpc2	protein_coding	-1.77478	2.7411e-39	1.21008e-38	37.9172	5.02456	43.438	45.69	44.428	50.822	49.457	44.279	41.585	45.628	42.843	44.398	62.001	49.217	40.538	49.176	41.508	51.318	49.698	47.345	48.313	47.022	48.869	43.74	46.911	41.864	46.719	51.563	45.362	44.038	47.045	44.085	20.829	16.306	44.14	37.025	55.579	4.337	16.286	60.342	20.524	51.133	26.741	20.27	41.087	38.802	8.295	1.837	30.174	62.503	55.523	48.586	29.74	13.724	44.285	36.961	19.313	45.902	26.571	9.31	3.183	7.247
ENSRNOG00000001222	Ube2g2	protein_coding	-1.65283	1.86738e-41	9.66423e-41	40.0148	5.02453	36.171	42.409	47.685	45.312	47.748	42.781	44.254	45.459	41.784	42.965	48.767	39.761	45.629	44.254	42.507	44.984	44.407	50.384	47.341	50.332	46.81	46.333	39.871	37.381	43.194	39.779	39.654	49.414	43.313	53.923	23.021	14.35	42.038	44.269	75.587	5.204	22.993	42.239	15.026	62.495	17.637	31.129	38.286	34.29	10.703	3.062	32.121	60.717	61.075	48.586	37.566	31.192	44.285	31.525	19.313	29.109	17.032	10.473	4.843	5.656
ENSRNOG00000018884	Ttc13	protein_coding	1.05681	4.0572e-35	1.3493e-34	33.8699	5.02444	17.52	18.169	20.795	18.989	18.974	17.728	17.672	15.39	17.035	15.082	20.435	16.936	16.293	19.066	17.033	17.285	17.374	17.195	15.597	16.424	19.199	17.661	14.664	14.872	15.449	16.781	16.457	19.202	18.626	18.324	71.256	45.005	136.625	110.271	106.712	8.302	60.355	124.706	25.288	162.867	45.516	70.221	92.447	110.992	21.674	6.532	58.402	148.221	130.478	148.793	180.004	91.081	122.522	113.057	59.483	106.359	59.273	27.056	10.102	12.549
ENSRNOG00000048277	AABR07035787.1	protein_coding	-0.334561	1.45947e-08	1.84847e-08	7.73319	5.02433	27.048	30.145	32.053	25.914	32.646	26.301	26.996	29.899	25.91	23.518	34.071	26.049	30.589	24.723	29.121	23.727	26.419	26.911	25.15	26.484	29.845	23.862	27.473	24.271	27.189	32.761	31.76	31.324	29.823	32.421	51.524	30.656	75.669	54.733	102.265	3.965	47.901	64.364	20.89	98.478	25.603	44.884	54.161	51.435	17.125	2.348	63.268	82.147	111.045	112.354	75.132	69.87	73.809	60.877	28.583	60.457	30.658	16.001	4.705	11.842
ENSRNOG00000000611	Ube2d1	protein_coding	-3.14709	3.02841e-43	1.86019e-42	41.7304	5.02367	106.818	99.09	106.441	60.093	94.937	84.355	79.297	68.51	85.446	54.202	92.526	75.567	81.154	64.366	52.547	93.886	52.702	71.457	66.743	54.092	67.754	70.532	61.3	61.126	79.605	78.604	77.699	85.223	62.316	90.772	13.155	4.566	25.223	32.196	33.347	2.354	9.58	30.171	13.56	32.195	11.948	13.755	15.875	17.145	4.014	1.837	17.52	23.215	44.418	51.622	23.479	27.449	33.952	20.655	16.995	20.152	15.67	5.528	2.076	3.888
ENSRNOG00000004616	Npm1	protein_coding	-1.83819	4.5389e-34	1.41546e-33	32.8491	5.02359	46.748	57.584	41.962	54.695	49.527	42.614	44.706	52.612	56.498	47.948	47.341	45.821	43.083	46.696	44.205	53.09	45.329	49.384	43.41	46.122	43.005	41.636	55.187	48.852	52.999	57.704	43.601	42.815	43.484	41.076	23.021	17.611	35.733	30.586	60.025	2.602	13.412	54.307	15.393	45.451	29.016	36.92	33.617	25.267	10.703	3.164	37.961	48.217	36.09	24.293	28.175	28.697	47.237	30.438	30.9	31.348	20.439	9.891	3.736	10.782
ENSRNOG00000014630	Iws1	protein_coding	-1.25275	3.27703e-28	7.61145e-28	27.1185	5.02338	44.73	46.264	44.707	36.116	42.377	38.12	41.961	34.577	34.377	35.212	43.978	38.428	40.929	35.961	39.011	32.96	31.164	40.187	47.384	35.258	40.596	38.93	35.406	35.371	36.357	37.261	43.328	37.774	35.814	39.318	32.888	12.393	52.548	29.781	51.133	3.717	37.363	56.319	20.524	70.071	29.016	34.749	44.823	34.29	13.379	2.756	25.307	46.431	61.075	54.659	65.741	29.944	54.618	36.961	30.128	39.185	24.527	9.891	6.781	13.61
ENSRNOG00000047781	Slc25a23	protein_coding	-1.43139	2.89606e-26	6.15537e-26	25.2107	5.02247	39.239	43.229	42.009	34.068	40.981	38.286	41.284	49.425	36.766	39.479	70.043	39.89	47.862	39.023	32.867	32.584	38.639	45.745	27.982	30.855	36.373	39.155	42.446	40.503	41.896	45.766	51.071	46.411	46.121	47.161	33.984	9.132	54.65	47.489	68.918	5.328	28.741	46.262	15.026	56.814	22.758	31.129	42.955	37.9	7.492	2.041	43.801	91.076	61.075	100.208	54.784	42.421	76.761	44.57	14.678	48.141	17.032	9.31	4.567	2.298
ENSRNOG00000060939	Gstm6l	protein_coding	0.422491	4.63084e-08	5.7977e-08	7.23674	5.02193	21.356	36.174	22.284	22.153	26.437	21.765	28.049	23.594	22.463	15.896	18.534	24.415	25.419	19.763	14.286	27.323	23.757	22.033	21.092	15.331	21.223	18.413	21.017	16.634	15.317	25.362	21.193	22.13	22.632	24.409	57.005	26.742	111.402	74.855	80.034	6.815	40.237	95.541	27.487	160.973	42.102	59.362	80.307	80.312	18.998	4.083	54.508	112.505	138.807	118.427	118.959	59.889	100.38	76.096	54.848	88.446	49.735	23.856	7.058	10.958
ENSRNOG00000004917	Rasal2	protein_coding	0.216753	6.4606e-05	7.49991e-05	4.12494	5.0218	23.899	27.52	25.354	21.036	27.902	20.6	22.221	21.018	17.82	22.02	29.611	24.759	21.777	21.856	25.125	20.935	21.913	25.232	20.205	17.131	26.11	20.104	22.459	21.025	25.148	24.256	25.839	26.616	27.768	24.274	47.139	27.395	79.873	64.392	82.257	5.824	47.901	108.615	38.115	98.478	45.516	55.019	62.565	64.971	16.054	4.491	55.482	108.934	111.045	97.171	67.306	81.099	113.665	94.576	45.578	69.413	49.735	18.037	7.888	10.605
ENSRNOG00000009549	Fbxo3	protein_coding	-2.13107	1.51889e-42	8.64674e-42	41.0631	5.02175	50.583	58.076	40.009	56.556	55.526	51.145	52.564	48.374	52.777	52.443	49.645	52.785	47.979	51.036	43.107	54.968	60.074	56.462	55.203	52.935	50.475	52.458	53.745	44.801	56.762	51.373	55.139	50.192	63.48	52.503	23.021	16.959	27.325	25.757	44.463	3.593	12.454	40.228	9.895	39.77	19.913	16.65	24.279	35.193	11.506	3.062	26.281	42.859	27.761	48.586	39.131	19.963	53.142	32.613	26.265	43.663	23.164	8.728	4.29	4.419
ENSRNOG00000064647	Echs1	protein_coding	-3.10085	8.04427e-45	5.63682e-44	43.249	5.02172	50.099	76.204	43.358	89.656	67.977	63.672	72.68	87.867	67.319	76.124	54.141	79.822	66.975	90.136	70.279	80.789	106.188	84.653	72.534	80.93	69.22	73.651	89.151	74.483	76.637	72.578	66.981	64.649	92.652	67.716	14.251	6.523	29.427	25.757	44.463	2.974	17.244	27.154	7.33	43.557	10.241	26.785	15.875	24.364	5.084	1.123	16.547	32.144	33.314	15.183	28.175	14.972	32.476	23.916	13.133	20.152	12.263	5.237	4.567	4.242
ENSRNOG00000002860	Ccdc181	protein_coding	-2.26445	1.34429e-42	7.69805e-42	41.1136	5.02133	52.158	65.828	52.151	62.886	68.709	53.975	55.76	60.07	62.881	51.173	62.22	51.538	44.415	59.716	48.401	60.927	67.174	57.422	63.192	52.389	49.672	55.464	54.02	52.995	58.882	52.631	45.454	39.368	48.004	45.268	17.54	9.132	39.937	25.757	46.686	2.974	24.909	31.177	13.56	54.92	15.931	24.614	29.882	27.974	7.492	2.143	17.52	48.217	41.642	39.476	28.175	34.935	39.857	27.177	21.63	29.109	28.614	8.146	2.214	5.656
ENSRNOG00000000990	Pdap1	protein_coding	-1.77936	6.59121e-39	2.81695e-38	37.5502	5.02051	49.17	48.643	52.29	49.408	54.444	47.192	44.48	47.696	45.778	42.541	50.449	42.812	45.238	40.534	40.509	47.238	49.459	44.946	43.622	48.339	48.555	49.865	46.018	42.73	43.751	46.071	47.366	41.851	39.855	47.668	28.503	15.654	42.038	36.22	51.133	3.841	30.657	45.256	6.963	56.814	22.758	29.681	30.816	46.924	7.225	1.837	23.361	58.931	47.194	51.622	59.48	42.421	50.19	26.09	15.45	24.63	23.845	6.982	6.781	7.247
ENSRNOG00000017938	Btaf1	protein_coding	0.327623	1.56478e-07	1.93213e-07	6.71396	5.01989	22.284	24.28	24.656	21.967	21.903	19.809	22.259	20.645	23.623	20.749	28.149	23.126	24.048	21.042	28.122	20.452	18.193	19.634	24.389	19.67	22.375	20.592	22.288	20.375	24.406	23.265	23.41	24.874	19.962	21.637	38.369	27.395	77.771	50.708	122.274	9.665	31.615	90.512	27.121	143.929	45.516	52.123	78.44	75.8	20.336	3.572	69.109	101.791	94.389	130.574	82.958	63.632	79.713	72.835	67.981	92.924	59.273	18.619	10.102	12.019
ENSRNOG00000006400	Tbc1d14	protein_coding	-0.203986	0.00021801	0.00024926	3.60335	5.01959	35.162	29.407	32.472	26.398	29.855	27.591	24.891	24.78	25.296	21.955	37.325	24.329	26.79	25.343	25.574	22.063	22.289	26.791	22.698	23.27	25.656	24.312	28.023	25.044	26.42	28.223	30.758	28.729	28.008	32.083	36.176	21.524	84.077	68.416	82.257	6.691	36.405	95.541	14.293	119.309	29.016	51.399	59.763	56.85	17.66	3.062	40.881	94.647	94.389	81.988	72.002	66.127	85.618	60.877	33.99	75.011	44.966	17.165	8.303	9.544
ENSRNOG00000019302	Stx4	protein_coding	-1.22574	7.8557e-31	2.04309e-30	29.6897	5.01935	42.227	41.465	44.754	41.626	45.969	38.536	42.412	34.645	33.113	33.648	40.469	34.989	38.462	37.666	40.359	34.946	40.175	39.387	41.635	39.019	42.377	42.688	33.277	35.155	32.966	32.799	33.339	36.513	35.677	37.729	39.465	16.306	71.465	33.806	44.463	2.974	29.699	61.347	16.126	70.071	17.637	33.301	40.154	28.876	9.365	3.266	38.934	80.361	52.747	57.695	43.827	39.926	69.38	43.483	28.583	59.337	29.296	12.219	4.428	9.191
ENSRNOG00000019450	Etf1	protein_coding	-1.91022	1.63948e-41	8.51512e-41	40.0698	5.01931	53.409	46.633	52.755	52.758	47.783	47.275	47.112	50.679	45.266	47.101	50.887	47.068	46.765	47.936	51.198	48.044	43.929	46.745	55.922	52.325	45.693	48.85	48.765	47.306	47.169	47.254	45.605	48.598	42.697	48.446	23.021	8.479	48.344	30.586	51.133	2.974	27.783	36.205	17.225	60.602	17.068	22.442	29.882	35.193	6.422	1.021	34.068	53.574	55.523	48.586	31.305	36.183	56.095	39.135	16.995	43.663	17.714	10.764	5.674	6.363
ENSRNOG00000014963	Adgrg1	protein_coding	-0.39488	5.32411e-06	6.34898e-06	5.1973	5.01917	17.682	29.284	24.238	29.898	28.565	26.634	26.733	24.78	17.513	39.316	38.604	27.166	17.978	29.8	23.476	28.236	41.233	31.23	27.898	34.005	35.919	29.573	19.334	20.963	34.344	31.083	28.693	33.696	45.881	36.241	40.561	30.004	71.465	54.733	106.712	6.815	42.153	76.433	19.791	104.159	21.62	41.988	58.83	58.654	13.646	3.266	42.828	80.361	80.508	103.244	78.263	56.146	59.047	53.267	30.128	75.011	28.614	16.874	8.303	6.363
ENSRNOG00000007665	Cse1l	protein_coding	-1.24988	3.58094e-30	9.04843e-30	29.0434	5.01904	37.18	43.803	32.658	46.503	40.075	39.119	39.141	37.73	40.248	39.707	36.996	38.557	36.621	42.782	34.465	39.294	39.185	36.428	48.229	42.65	40.142	35.135	36.849	33.021	41.604	33.295	35.252	34.104	37.8	36.241	20.829	19.568	52.548	41.855	68.918	2.85	33.531	46.262	15.026	75.752	30.723	28.957	30.816	43.314	11.238	2.45	26.281	44.645	111.045	66.805	45.392	49.907	64.952	40.222	33.99	43.663	29.977	12.219	5.397	5.833
ENSRNOG00000016722	Xpo6	protein_coding	0.371537	8.29584e-09	1.05638e-08	7.97618	5.01869	21.073	23.337	23.354	18.989	20.613	22.139	20.98	23.119	18.844	21.564	27.308	20.504	22.834	22.747	24.276	18.144	19.388	22.873	16.992	18.449	21.363	16.985	23.009	24.271	22.127	26.621	27.175	25.837	24.721	25.423	51.524	24.133	81.975	77.27	111.158	6.939	38.321	109.621	33.351	157.185	31.861	76.736	61.631	64.971	20.603	4.695	36.014	117.863	91.612	78.952	98.611	87.338	92.999	84.793	51.758	99.641	53.141	22.11	9.41	12.019
ENSRNOG00000016617	Wwtr1	protein_coding	-1.44172	8.78308e-33	2.52477e-32	31.5978	5.01833	45.174	44.91	52.197	38.163	43.562	40.617	40.043	35.798	40.59	35.701	56.115	41.609	31.96	43.673	37.512	42.944	41.199	43.786	35.21	39.115	46.007	39.155	29.877	32.619	40.306	44.203	40.869	44.483	43.998	46.586	35.08	12.393	56.752	24.147	57.802	3.965	27.783	46.262	12.827	66.283	29.585	26.785	41.087	32.486	6.422	2.45	35.041	78.575	58.299	69.842	65.741	32.44	48.714	27.177	25.493	35.826	24.527	9.601	5.951	11.842
ENSRNOG00000018994	Psmc4	protein_coding	-1.50737	1.54192e-31	4.15151e-31	30.3818	5.01805	46.143	52.17	37.217	51.828	49.248	42.989	40.758	37.865	38.473	41.629	36.594	42.383	42.339	46.269	35.464	48.258	53.794	44.986	45.059	51.618	46.53	40.396	39.836	37.319	34.185	31.617	35.555	36.884	43.758	41.515	29.599	20.22	48.344	45.074	46.686	2.974	27.783	56.319	14.66	85.221	30.154	27.509	32.683	44.216	10.435	1.225	27.254	57.146	63.851	72.878	59.48	38.678	53.142	26.09	25.493	27.989	25.889	10.182	3.044	7.07
ENSRNOG00000022482	Trappc11	protein_coding	-0.486315	4.45377e-12	6.14386e-12	11.2116	5.01791	26.24	34.411	24.563	34.626	27.658	30.504	28.5	29.865	28.812	28.6	31.403	25.146	29.845	32.202	28.721	29.095	29.081	29.751	28.616	30.116	30.02	29.273	34.239	30.671	29.521	26.392	31.517	29.359	32.63	29.142	38.369	19.568	60.956	61.977	66.695	3.717	46.943	83.473	22.723	96.584	21.62	49.227	67.234	54.143	14.449	3.368	38.934	83.933	55.523	78.952	75.132	46.164	66.428	61.964	27.81	42.544	29.977	21.819	10.517	11.489
ENSRNOG00000009820	Bnip3l	protein_coding	-0.456425	4.08229e-14	5.91626e-14	13.228	5.01764	27.532	29.694	27.913	27.478	31.739	28.59	25.944	29.662	28.744	27.622	35.168	28.37	28.866	31.001	28.521	26.679	30.208	29.551	26.841	25.777	28.588	27.77	31.32	26.714	32.462	32.532	26.993	29.396	35.027	31.103	58.101	25.438	54.65	50.708	82.257	4.956	25.867	73.416	18.325	87.115	32.43	53.571	41.087	54.143	14.717	4.389	39.908	85.718	83.284	66.805	56.349	58.641	76.761	54.354	43.26	51.5	36.79	20.656	5.12	11.665
ENSRNOG00000060568	Ptpn21	protein_coding	0.130466	0.0162098	0.0176219	1.75395	5.01746	23.858	24.567	24.982	22.563	24.345	23.055	23.537	21.763	22.394	24.202	30.745	21.191	27.808	20.771	24.925	22.492	19.08	24.752	23.121	23.109	26.424	21.381	20.983	24.426	22.18	25.477	23.714	29.915	22.975	28.161	40.561	28.047	96.688	73.245	104.489	4.585	35.447	92.524	20.157	136.354	31.861	62.982	64.433	69.483	18.195	3.47	37.961	137.507	136.031	100.208	97.046	61.136	95.951	97.838	37.08	89.565	40.197	22.401	8.718	7.423
ENSRNOG00000013013	Tle3	protein_coding	1.84165	1.69768e-37	6.55443e-37	36.1835	5.0172	8.599	11.853	14.887	13.925	9.87	11.86	12.859	13.085	9.695	15.831	20.362	14.787	9.126	12.594	11.588	13.098	14.063	11.276	11.37	16.617	16.336	11.611	9.719	10.883	15.635	16.934	13.238	17.645	17.12	16.904	107.433	36.526	140.829	144.881	217.87	14.002	86.222	174.991	28.587	287.858	55.188	102.074	131.666	147.087	25.42	9.594	77.869	194.652	138.807	197.379	181.569	102.31	141.712	148.931	67.981	133.228	90.613	36.075	13.008	18.735
ENSRNOG00000061424	Map3k3	protein_coding	-0.570291	9.56074e-16	1.44824e-15	14.8392	5.01633	25.352	30.884	30.89	32.616	30.204	29.505	28.575	29.492	25.637	30.131	37.179	29.96	25.928	30.924	29.171	26.572	27.955	31.43	23.967	29.859	34.557	28.484	31.491	30.579	30.74	29.824	32.094	34.994	38.862	35.227	57.005	33.265	77.771	48.294	75.587	3.965	25.867	82.467	20.524	92.796	18.775	50.675	43.889	53.24	14.449	3.981	56.455	80.361	80.508	66.805	92.35	43.669	70.856	44.57	30.128	62.696	40.197	11.637	5.535	6.186
ENSRNOG00000019028	Znrf1	protein_coding	-2.48004	3.66831e-46	2.86813e-45	44.5424	5.0162	43.115	54.426	52.942	56.705	54.096	54.267	57.301	64.137	47.963	58.535	55.311	57.599	64.625	58.592	52.247	53.09	60.962	64.3	59.853	61.099	59.76	60.762	58.69	53.056	63.891	59.725	71.505	71.803	73.033	69.981	20.829	10.436	35.733	27.366	57.802	2.478	22.035	36.205	3.665	53.026	9.103	16.65	25.213	21.657	4.816	1.531	26.281	41.073	47.194	36.439	45.392	27.449	38.38	35.874	29.355	32.467	17.714	6.982	3.736	4.242
ENSRNOG00000009642	Cct4	protein_coding	-2.17214	3.98343e-45	2.86268e-44	43.5432	5.0162	50.866	56.189	43.219	62.178	58.002	46.609	45.345	56.815	53.801	56.515	58.053	57.384	54.05	57.623	51.148	50.406	53.999	53.183	46.327	58.046	54.594	50.353	53.848	49.161	54.695	53.127	43.966	53.158	58.926	50.373	23.021	11.088	18.917	28.171	51.133	3.098	15.328	35.199	10.995	45.451	21.62	18.098	30.816	31.583	7.225	1.327	18.494	51.788	41.642	33.403	28.175	32.44	50.19	36.961	23.948	41.424	29.296	11.346	3.875	6.893
ENSRNOG00000004577	Fez2	protein_coding	-1.28418	1.01754e-35	3.50861e-35	34.4549	5.01576	35.969	37.856	36.054	40.472	36.133	37.995	34.591	40.577	37.961	40.684	39.043	36.924	40.381	37.279	36.363	41.495	37.103	40.227	35.802	38.729	36.791	36.3	45.949	41.215	41.843	38.711	39.624	46.189	37.218	41.82	31.791	19.568	60.956	37.025	68.918	2.974	20.118	57.325	9.895	102.265	17.637	31.129	43.889	34.29	11.238	3.266	30.174	67.86	47.194	57.695	45.392	32.44	57.571	52.18	24.72	50.38	29.977	13.673	5.951	6.893
ENSRNOG00000021244	Hspa12b	protein_coding	-0.683017	4.03803e-12	5.57389e-12	11.2538	5.01568	22.365	25.06	24.843	27.068	30.134	23.804	23.199	31.73	20.346	39.707	43.942	35.462	24.479	31.621	29.92	27.431	46.353	36.948	31.533	36.351	38.083	31.753	27.576	22.292	35.297	45.309	33.976	37.551	46.223	40.028	43.85	24.133	71.465	74.855	100.042	4.585	42.153	76.433	9.895	92.796	23.896	33.301	41.087	52.338	16.054	2.143	44.775	85.718	66.627	94.135	73.567	43.669	73.809	56.528	28.583	59.337	25.208	13.092	5.535	6.716
ENSRNOG00000013720	Aebp1	protein_coding	0.339119	0.00115915	0.00130173	2.88548	5.01539	27.815	25.511	42.009	24.238	22.74	19.559	17.972	14.882	20.995	16.222	34.839	17.409	16.019	23.251	19.83	17.661	17.852	19.634	12.892	18.031	33.65	20.104	33.518	13.913	14.071	43.898	30.819	28.506	33.281	18.594	49.331	31.308	94.586	87.734	106.712	7.806	43.111	89.507	26.021	111.734	29.585	59.362	56.962	53.24	13.646	6.022	63.268	110.72	133.254	100.208	122.09	72.365	129.903	79.357	47.895	70.533	47.691	26.183	7.196	10.782
ENSRNOG00000058478	Mapk8ip1	protein_coding	-1.02576	1.08507e-20	1.90199e-20	19.7208	5.01521	29.914	32.975	31.495	32.281	35.122	32.959	37.261	29.933	28.846	32.248	33.377	30.562	34.428	32.939	25.924	32.691	53.453	44.946	35.379	44.418	44.994	53.886	33.174	33.392	30.581	29.863	37.498	34.994	50.811	42.022	31.791	21.524	54.65	59.562	60.025	5.824	34.489	61.347	13.56	83.327	18.206	32.577	49.492	38.802	14.984	2.245	36.988	53.574	97.165	63.769	67.306	53.65	48.714	45.658	33.99	35.826	36.109	11.928	2.906	7.6
ENSRNOG00000000033	Tmcc2	protein_coding	-1.16197	9.45659e-26	1.97097e-25	24.7053	5.01517	44.77	44.049	46.894	28.967	41.644	36.955	36.772	34.34	39.258	27.231	48.987	36.236	43.906	30.536	24.825	34.248	32.085	37.468	27.052	32.365	39.898	37.201	36.334	36.886	32.489	41.38	41.172	45.225	45.847	44.592	39.465	16.959	73.567	41.855	77.811	3.469	24.909	61.347	13.927	66.283	18.206	33.301	33.617	49.631	10.971	2.348	46.721	73.218	52.747	97.171	59.48	48.659	48.714	50.006	30.128	44.783	29.296	12.219	4.29	3.888
ENSRNOG00000054514	Mkln1	protein_coding	-1.95276	4.61098e-41	2.30814e-40	39.6367	5.01486	53.813	59.593	50.383	49.668	52.631	48.482	48.766	50.34	51.787	48.6	53.154	45.392	45.551	53.981	47.003	46.004	46.421	49.104	49.032	43.615	46.321	43.777	50.036	45.821	52.31	54.195	45.059	50.674	46.668	44.456	25.214	15.002	46.242	32.196	84.48	2.354	11.496	41.233	18.325	51.133	16.5	16.65	38.286	35.193	8.562	1.123	25.307	67.86	69.403	30.366	37.566	31.192	35.428	35.874	22.403	33.587	25.889	11.928	3.044	6.186
ENSRNOG00000065122	Hypk	protein_coding	-1.83692	1.50575e-35	5.14719e-35	34.2884	5.01475	49.009	57.01	44.056	58.045	53.886	48.357	51.511	40.849	46.768	48.6	42.37	50.034	43.671	48.129	46.153	61.464	56.013	48.984	54.612	53.321	50.37	50.391	40.489	41.246	39.484	36.651	38.956	41.332	37.526	41.752	31.791	13.045	31.529	27.366	48.91	3.346	22.035	40.228	9.162	58.708	22.758	36.196	24.279	27.974	8.562	2.348	18.494	58.931	36.09	51.622	45.392	33.687	48.714	35.874	30.9	29.109	21.802	12.51	4.843	7.6
ENSRNOG00000017309	Rsrp1	protein_coding	-2.7334	2.85896e-49	3.18027e-48	47.4975	5.01419	64.107	70.175	63.037	65.715	63.687	60.884	58.467	64.849	53.698	70.163	80.828	54.848	50.839	72.659	68.98	50.567	62.566	64.3	54.104	68.909	70.79	58.771	57.522	57.787	68.078	70.404	68.955	69.913	83.065	65.349	27.406	11.741	67.262	16.903	26.678	2.974	14.37	30.171	11.361	58.708	14.793	13.755	19.61	28.876	5.351	1.021	22.387	35.716	22.209	33.403	37.566	18.715	32.476	20.655	19.313	20.152	19.758	7.273	2.906	4.595
ENSRNOG00000014614	Cxxc1	protein_coding	-0.395833	3.23662e-07	3.96609e-07	6.40164	5.01375	28.017	26.741	28.146	26.584	31.739	25.177	27.861	31.187	26.013	27.492	31.293	26.006	25.498	29.219	24.425	24.908	30.208	31.31	26.968	28.766	33.371	26.53	29.5	26.683	27.745	29.939	31.274	30.916	27.768	33.571	39.465	29.351	94.586	66.806	113.381	1.363	41.195	81.461	16.492	96.584	31.292	33.301	58.83	55.045	13.379	4.083	41.854	105.362	83.284	151.83	51.653	51.155	72.332	47.832	45.578	54.859	42.922	18.619	6.919	8.13
ENSRNOG00000013102	Npdc1	protein_coding	-0.443854	1.20907e-08	1.53446e-08	7.81404	5.01367	24.706	26.536	35.263	35.706	33.518	27.549	29.139	20.407	25.91	23.974	39.006	31.937	29.884	29.374	28.921	28.826	35.737	25.552	26.08	29.473	38.921	25.59	26.168	23.251	24.141	27.65	27.904	33.77	30.952	34.145	42.754	22.829	63.058	81.294	106.712	5.576	39.279	65.37	19.058	96.584	19.913	60.81	46.69	73.092	14.449	2.348	62.295	89.29	80.508	109.317	70.436	59.889	69.38	59.79	16.995	52.62	39.515	13.092	5.812	7.6
ENSRNOG00000016063	Vps35l	protein_coding	0.610299	6.39118e-21	1.12847e-20	19.9475	5.01349	20.548	21.327	18.562	20.366	19.671	19.185	20.717	20.136	19.049	20.782	23.104	19.601	18.017	17.748	16.983	21.096	21.265	23.233	16.823	19.316	21.502	18.375	21.979	20.035	19.583	24.981	20.677	21.018	19.722	19.811	63.583	42.396	107.198	74.855	106.712	5.948	44.069	119.678	28.953	157.185	46.654	63.706	83.109	65.873	18.195	3.674	56.455	139.292	122.15	133.61	108.002	83.595	110.713	86.967	67.981	103	53.822	25.02	6.504	9.014
ENSRNOG00000070901	Irgq	protein_coding	-0.695747	9.26849e-17	1.44545e-16	15.84	5.0133	28.824	30.761	27.448	25.467	34.913	28.964	31.019	30.713	24.989	30.424	37.398	29.745	30.041	30.614	30.869	27.914	36.522	31.59	29.588	32.751	36.373	33.444	30.289	24.766	36.198	32.875	36.011	33.325	44.956	35.802	54.813	24.133	77.771	52.318	84.48	4.585	40.237	63.359	14.66	106.053	18.206	53.571	38.286	49.631	14.717	3.266	37.961	98.219	44.418	85.025	82.958	34.935	61.999	55.441	37.853	59.337	34.746	15.71	4.567	4.419
ENSRNOG00000015192	Mrps5	protein_coding	-1.75952	3.86236e-39	1.68712e-38	37.7729	5.01298	40.37	42.08	36.473	47.732	43.214	47.983	47.676	50.103	39.053	47.004	43.649	45.435	46.256	40.96	43.856	47.077	47.411	48.904	44.974	49.368	49.044	45.694	56.32	45.389	43.592	46.834	51.162	47.597	48.072	45.099	33.984	17.611	42.038	38.635	33.347	2.478	18.202	45.256	12.094	75.752	14.224	27.509	28.014	45.119	9.633	1.531	35.041	69.646	49.97	60.732	37.566	21.211	59.047	54.354	23.175	26.87	19.758	11.055	3.183	8.307
ENSRNOG00000051534	Prr33	protein_coding	-2.51749	5.89597e-40	2.72002e-39	38.5654	5.01282	74.522	67.55	80.25	52.684	78.091	72.161	61.099	52.001	58.717	46.613	67.046	51.28	65.369	53.71	54.995	47.936	54.408	57.902	59.684	52.325	68.103	62.942	51.822	55.561	50.429	56.369	65.038	67.578	46.805	71.739	21.925	6.523	56.752	38.635	42.24	1.735	19.16	45.256	10.995	39.77	11.379	19.546	25.213	37.9	6.689	2.45	21.414	62.503	44.418	48.586	28.175	19.963	32.476	20.655	13.133	20.152	14.307	9.019	1.384	6.363
ENSRNOG00000023373	Sec24b	protein_coding	0.057496	0.266335	0.276197	0.558781	5.01236	24.343	27.89	25.54	24.722	29.123	24.886	26.846	20.34	23.93	22.378	27.162	22.911	22.56	23.096	22.577	28.236	23.211	24.632	22.445	22.209	27.96	23.486	21.326	19.386	21.571	23.379	26.173	27.839	25.474	28.297	41.658	25.438	77.771	53.123	64.472	8.178	32.573	76.433	22.356	132.566	31.292	65.154	81.241	55.045	16.59	2.858	57.428	100.005	138.807	109.317	101.741	64.879	88.57	78.27	41.715	67.174	53.141	13.964	9.133	11.665
ENSRNOG00000001480	Ncf1	protein_coding	-1.35082	4.23682e-10	5.56266e-10	9.25472	5.01226	14.291	15.503	12.793	50.115	22.217	31.004	38.314	48.781	19.8	56.808	18.827	47.885	36.386	38.79	30.02	57.921	66.799	66.579	41.212	69.616	43.877	58.696	75.758	66.29	51.674	23.989	61.485	48.858	81.182	37.594	42.754	18.263	52.548	50.708	75.587	4.213	22.035	50.285	10.628	75.752	13.655	33.301	49.492	38.802	6.957	1.429	38.934	64.289	58.299	91.098	70.436	34.935	57.571	39.135	30.128	42.544	29.296	12.219	1.937	7.247
ENSRNOG00000017017	Zbtb43	protein_coding	0.359039	1.09404e-07	1.35415e-07	6.86833	5.01195	18.409	21.696	18.423	24.052	22.671	23.305	23.274	22.611	19.288	28.144	22.519	19.085	20.484	21.895	20.579	17.875	26.351	22.633	26.164	26.612	21.677	22.208	19.712	20.592	20.007	22.654	21.679	23.762	22.358	20.758	59.198	30.656	102.994	83.709	131.166	6.939	51.733	87.495	34.451	147.716	44.378	53.571	79.373	66.776	23.814	1.939	76.895	98.219	122.15	124.5	90.785	61.136	110.713	68.486	52.53	62.696	50.416	15.419	5.397	11.842
ENSRNOG00000019023	Tars1	protein_coding	-0.28969	1.19137e-05	1.40741e-05	4.85158	5.0117	28.259	30.679	27.355	29.898	29.402	28.59	25.342	26.543	28.232	24.007	33.706	26.736	25.184	28.521	25.275	25.605	26.76	28.271	26.334	27.352	27.262	25.252	29.397	25.23	26.897	27.917	29.27	27.024	27.768	28.195	37.273	16.306	65.16	43.464	100.042	2.726	46.943	70.399	25.288	109.84	26.172	52.123	49.492	57.752	17.66	4.185	40.881	114.291	44.418	94.135	111.133	49.907	66.428	73.922	57.938	60.457	36.109	18.328	8.58	12.019
ENSRNOG00000001764	Vps8	protein_coding	1.53547	1.21986e-44	8.43919e-44	43.0737	5.01125	13.968	13.74	15.026	15.265	14.509	12.776	13.724	16.102	13.518	14.984	18.315	10.832	14.962	16.121	16.633	11.863	14.984	14.635	11.666	12.792	13.753	12.964	15.797	12.893	16.297	17.391	16.123	17.126	16.64	15.45	74.545	48.267	126.115	110.271	177.853	10.408	71.852	157.894	40.681	183.699	63.722	89.043	125.13	101.969	24.617	6.43	92.469	180.366	174.897	91.098	144.003	94.824	140.236	131.537	76.478	116.435	80.393	29.093	13.977	18.205
ENSRNOG00000008602	Steap4	protein_coding	-1.73648	1.02251e-36	3.73576e-36	35.4276	5.01072	37.423	48.438	44.102	55.03	44.713	41.616	42.562	45.662	41.955	44.137	55.457	46.638	32.822	53.051	43.057	54.056	45.397	44.506	37.915	40.111	44.89	39.945	44.301	38.401	47.567	61.479	47.852	45.151	52.489	44.051	20.829	23.481	63.058	21.732	51.133	4.337	25.867	44.251	8.429	41.664	25.603	27.509	41.087	28.876	9.098	1.837	34.068	71.432	36.09	42.512	40.697	47.412	47.237	43.483	25.493	29.109	15.67	11.346	5.397	4.949
ENSRNOG00000056343	Lats2	protein_coding	-1.15152	7.39282e-26	1.5475e-25	24.8104	5.01062	33.991	36.503	32.007	40.174	32.541	32.252	37.111	32.577	26.764	38.6	46.647	37.353	27.534	35.574	33.916	37.844	39.458	35.549	34.576	37.99	43.354	36.262	31.457	34.258	41.525	46.872	36.527	46.745	47.422	44.321	41.658	15.002	71.465	64.392	73.364	4.213	44.069	48.273	11.728	100.371	11.948	35.472	54.161	27.974	9.365	1.939	28.227	66.075	52.747	75.915	84.524	43.669	42.809	39.135	28.583	48.141	30.658	11.346	4.982	7.07
ENSRNOG00000016573	Dgat2	protein_coding	-1.17611	6.22368e-18	1.00126e-17	16.9995	5.01005	16.511	39.538	19.679	37.381	32.088	31.877	50.383	31.56	26.525	48.567	28.186	41.566	39.676	33.636	32.118	30.168	57.378	44.866	40.156	53.61	37.315	44.078	47.186	39.916	34.927	33.257	50.403	39.368	58.481	36.715	36.176	18.263	46.242	40.245	55.579	4.213	31.615	56.319	13.194	73.858	28.447	29.681	45.756	39.705	12.308	2.245	38.934	58.931	63.851	85.025	62.61	38.678	41.333	42.396	39.398	43.663	27.252	9.601	4.29	7.07
ENSRNOG00000008829	Sorbs3	protein_coding	-0.428854	7.96168e-06	9.44901e-06	5.02461	5.01004	17.036	23.009	21.633	32.69	25.461	30.171	31.884	22.543	17.239	33.714	25.736	32.281	26.163	21.701	25.574	29.148	36.284	33.869	28.067	37.09	40.701	33.895	29.225	25.322	27.03	30.511	34.918	29.618	52.626	31.475	51.524	24.786	77.771	60.367	91.15	4.213	28.741	88.501	11.728	119.309	25.034	36.92	59.763	50.533	18.998	3.47	49.641	91.076	88.836	57.695	108.002	78.604	69.38	75.009	29.355	55.978	23.845	17.746	4.013	8.661
ENSRNOG00000006087	Rnf20	protein_coding	-0.0975445	0.0649076	0.0691385	1.16028	5.00999	27.573	28.013	24.982	29.86	26.926	24.761	25.192	26.679	23.043	24.235	29.099	23.899	21.698	23.832	21.229	25.713	26.829	26.951	24.896	26.869	27.716	26.191	24.245	23.684	22.949	25.286	26.628	27.506	26.57	28.161	36.176	22.829	90.383	46.684	117.828	3.593	32.573	77.438	26.754	106.053	39.258	41.988	59.763	48.728	19.8	2.348	67.162	83.933	97.165	118.427	79.828	58.641	98.903	70.66	42.488	82.848	40.197	16.874	7.196	14.317
ENSRNOG00000048981	Ahsa1	protein_coding	-2.59664	2.04323e-40	9.79448e-40	39.009	5.00974	59.505	72.103	54.756	73.385	74.36	63.172	66.964	52.781	52.913	53.518	59.478	56.739	61.257	59.212	59.34	57.277	84.002	61.98	68.645	85.622	79.482	71.472	51.856	50.367	52.708	44.698	50.008	55.752	65.021	52.773	17.54	12.393	14.713	28.976	55.579	3.346	17.244	35.199	12.094	32.195	14.793	13.755	28.948	30.681	4.549	1.531	28.227	42.859	69.403	36.439	48.523	27.449	38.38	18.48	11.588	30.228	11.582	8.146	1.937	4.419
ENSRNOG00000048152	Myo1b	protein_coding	-0.279333	0.000142755	0.000163972	3.78523	5.00944	21.719	28.464	26.145	25.728	24.659	26.176	25.041	32.137	22.667	33.03	52.533	24.114	20.876	30.497	25.374	23.673	26.419	29.751	21.726	20.184	26.494	20.029	24.657	25.879	33.072	38.825	29.543	31.806	35.78	30.088	43.85	29.351	77.771	60.367	91.15	7.806	35.447	90.512	18.691	60.602	43.809	50.675	54.161	52.338	14.984	3.062	37.961	110.72	108.269	63.769	90.785	46.164	69.38	61.964	47.123	55.978	34.746	13.964	7.196	8.307
ENSRNOG00000005783	Dlg5	protein_coding	1.81581	1.01402e-48	1.0527e-47	46.9777	5.00886	12.595	13.822	15.724	14.186	13.149	13.275	13.423	10.509	11.846	13.713	16.524	14.787	11.633	11.432	12.937	12.293	11.537	14.995	9.637	12.567	14.032	10.371	13.222	12.615	12.64	13.005	16.123	14.494	16.538	15.585	108.529	43.701	161.848	136.832	160.068	9.045	70.894	158.9	46.911	225.362	54.05	86.147	107.388	92.042	32.109	5.614	103.176	233.94	194.329	185.232	169.047	116.034	172.712	161.976	82.658	125.391	87.887	39.857	13.146	17.498
ENSRNOG00000012733	Ankrd12	protein_coding	0.15307	0.0091365	0.00999484	2.00022	5.00861	22.042	23.173	27.122	23.494	21.729	22.098	23.537	23.492	20.722	24.984	34.766	23.555	18.878	20.926	23.826	23.673	17.271	23.033	21.769	20.859	23.352	21.194	24.966	21.921	25.943	27.46	27.023	25.726	26.296	23.665	53.716	28.699	96.688	55.538	108.935	5.08	63.23	95.541	29.686	134.46	57.464	46.331	62.565	55.947	10.703	3.368	43.801	91.076	124.926	112.354	68.871	48.659	88.57	76.096	44.805	78.37	44.966	22.692	7.888	13.256
ENSRNOG00000008652	Phip	protein_coding	-0.522624	1.32697e-12	1.8552e-12	11.7316	5.00854	28.864	30.063	28.006	31.648	27.763	26.093	31.734	30.509	31.509	30.521	33.633	29.143	28.827	29.955	29.67	28.128	25.054	30.63	25.277	25.616	27.402	25.628	34.719	30.64	34.291	34.325	29.149	33.919	30.336	27.62	31.791	27.395	50.446	37.83	88.926	3.717	36.405	47.268	26.754	83.327	38.689	32.577	48.558	46.924	13.646	5.205	50.615	87.504	74.956	85.025	61.045	33.687	75.285	50.006	45.578	66.054	45.647	15.419	7.196	10.605
ENSRNOG00000000657	Nek7	protein_coding	-2.23353	1.02952e-40	5.03205e-40	39.2983	5.00851	69.073	60.701	66.34	51.977	59.292	53.601	50.383	64.171	65.578	47.525	71.798	41.007	50.329	46.579	53.196	47.4	40.789	50.384	40.62	39.34	49.777	47.122	57.11	52.098	62.751	60.526	61.212	61.906	46.874	60.413	23.021	12.393	46.242	22.537	40.017	2.602	18.202	39.222	11.728	54.92	15.362	28.233	19.61	37.9	7.225	1.633	26.281	37.502	61.075	30.366	46.958	23.706	38.38	34.787	21.63	22.391	20.439	5.237	4.29	6.186
ENSRNOG00000001640	Tomm70	protein_coding	-1.94321	1.56856e-36	5.67366e-36	35.2461	5.00843	44.326	45.115	39.869	49.184	50.782	46.193	47.187	54.747	49.397	49.381	47.012	53.902	47.431	54.446	48.951	43.749	48.742	46.585	56.218	48.468	47.333	43.552	50.517	45.883	54.006	46.872	49.158	48.413	53.55	45.471	21.925	11.088	48.344	23.342	40.017	1.115	26.825	30.171	15.393	41.664	15.931	26.061	42.021	24.364	9.9	2.654	26.281	55.36	44.418	85.025	45.392	39.926	53.142	48.919	30.9	42.544	11.582	7.273	3.598	6.186
ENSRNOG00000018623	Rev1	protein_coding	-0.945961	5.1445e-24	1.00693e-23	22.997	5.0084	29.752	30.925	32.426	33.323	34.669	33.084	29.252	38.069	30.519	36.287	47.232	35.978	36.229	34.218	30.669	26.947	35.84	33.109	36.14	34.455	36.407	34.083	33.724	34.629	34.582	36.88	39.472	39.738	41.019	35.024	26.31	13.045	52.548	44.269	42.24	3.346	22.993	72.41	22.356	92.796	33.568	41.988	57.896	37.9	10.168	2.143	32.121	75.004	58.299	45.549	86.089	43.669	60.523	51.093	28.583	54.859	34.065	14.837	8.026	9.898
ENSRNOG00000017506	Cltb	protein_coding	-2.37059	1.4289e-50	1.87153e-49	48.7278	5.00829	54.459	50.898	57.966	53.503	58.49	49.398	53.015	55.663	59.502	56.548	66.68	59.147	58.476	56.151	47.852	56.471	51.985	60.421	52.329	51.2	61.924	50.166	59.24	51.016	53.9	58.123	60.362	64.983	59.097	64.301	25.214	11.741	31.529	33.001	46.686	1.487	17.244	33.188	9.162	56.814	15.931	24.614	23.345	22.559	8.83	1.837	19.467	46.431	69.403	39.476	32.87	32.44	19.19	29.351	21.63	32.467	17.714	6.109	4.152	4.595
ENSRNOG00000049489	Rad54l2	protein_coding	1.33541	4.11427e-40	1.91941e-39	38.7168	5.00814	13.362	15.626	15.538	15.451	17.334	15.689	16.017	14.577	12.631	15.049	21.898	13.669	17.899	15.268	13.087	15.245	14.063	15.555	13.442	13.403	17.802	15.632	13.187	13.852	15.767	17.849	16.973	17.979	18.934	18.594	66.871	36.526	111.402	115.1	155.621	9.541	53.649	101.575	37.383	208.318	80.791	78.184	104.586	104.676	28.363	6.736	79.816	144.65	138.807	142.72	147.134	107.3	112.189	123.928	63.346	109.717	65.405	24.438	13.7	19.265
ENSRNOG00000000246	Amz2	protein_coding	-0.850188	3.01752e-23	5.74107e-23	22.241	5.00814	32.054	30.843	33.123	34.552	35.087	30.296	31.283	40.544	33.113	30.587	34.364	26.306	35.759	28.715	29.121	30.812	33.997	33.749	32.885	32.205	32.952	35.586	36.471	31.506	31.8	37.795	37.043	32.621	37.937	35.565	33.984	25.438	75.669	42.659	68.918	3.965	39.279	76.433	13.927	102.265	29.585	45.607	46.69	41.509	13.646	4.185	39.908	60.717	69.403	57.695	61.045	34.935	57.571	41.309	34.763	32.467	32.702	9.019	5.951	9.721
ENSRNOG00000060550	Epn2	protein_coding	-0.539135	5.52812e-12	7.60062e-12	11.1192	5.00774	25.796	31.212	32.751	30.419	35.261	29.547	30.267	26.509	21.814	29.479	38.751	29.616	25.38	30.459	30.07	30.222	31.027	31.83	27.263	29.794	34.662	30.588	29.465	27.858	25.599	26.888	29.574	31.324	37.389	32.015	35.08	26.09	67.262	66.001	91.15	4.337	25.867	76.433	10.995	87.115	34.137	43.436	60.697	72.19	14.984	1.429	46.721	92.862	97.165	100.208	72.002	37.43	94.475	53.267	34.763	50.38	34.746	14.546	10.102	4.772
ENSRNOG00000011953	Supt16h	protein_coding	0.174077	0.000754779	0.000852454	3.06933	5.00719	22.526	23.132	21.446	23.605	23.961	21.224	20.454	24.543	24.408	24.756	28.844	19.902	21.62	24.297	22.877	23.673	22.152	24.952	21.599	21.116	24.539	19.615	27.233	22.261	25.466	26.659	24.442	25.504	24.652	21.299	31.791	24.786	79.873	62.782	95.596	3.965	41.195	93.53	23.089	124.991	37.551	51.399	68.168	72.19	18.73	5.103	52.561	100.005	105.493	88.061	78.263	56.146	98.903	91.315	62.573	77.25	44.966	23.274	10.656	11.842
ENSRNOG00000007356	Chmp3	protein_coding	-2.0096	4.20506e-38	1.69644e-37	36.7705	5.00718	56.356	62.423	46.429	61.061	61.141	52.061	46.774	45.595	51.479	43.942	54.616	52.054	42.653	54.02	43.856	46.702	54.408	50.304	46.749	52.453	54.733	48.663	47.804	47.367	45.447	45.957	44.087	41.407	46.531	50.947	27.406	11.741	46.242	24.147	28.901	1.859	18.202	53.302	5.497	60.602	17.637	21.718	35.485	31.583	5.619	2.348	31.148	42.859	47.194	33.403	50.088	47.412	32.476	54.354	16.995	47.022	21.12	12.51	4.982	6.009
ENSRNOG00000021232	Ddrgk1	protein_coding	-1.04681	8.31374e-31	2.16028e-30	29.6655	5.00711	35.646	39.62	37.962	36.413	39.9	34.749	34.855	39.12	31.68	29.544	33.194	31.121	37.443	32.706	30.769	33.228	38.775	36.668	36.098	40.593	39.375	38.103	33.724	32.279	34.158	35.621	35.92	36.958	33.246	37.627	35.08	19.568	60.956	40.245	55.579	4.585	28.741	55.313	9.895	89.009	29.585	27.509	39.22	57.752	9.633	2.858	32.121	92.862	72.18	85.025	51.653	46.164	51.666	53.267	30.9	40.304	29.296	13.383	5.259	6.186
ENSRNOG00000008566	Mrpl15	protein_coding	-2.33828	1.26784e-48	1.29612e-47	46.8874	5.00654	57.486	59.142	49.034	57.859	60.757	53.85	51.135	58.544	55.917	52.574	54.799	54.031	57.223	52.121	51.298	53.251	55.535	60.141	61.375	63.542	55.711	58.395	54.088	51.789	56.02	54.576	53.287	55.715	52.763	58.317	15.348	13.045	50.446	26.562	44.463	2.478	23.951	45.256	12.094	58.708	21.051	17.374	30.816	25.267	4.014	2.143	25.307	60.717	44.418	39.476	29.74	19.963	31	30.438	16.223	23.511	18.395	5.819	2.906	6.186
ENSRNOG00000017876	Dnajc21	protein_coding	-2.50491	3.15156e-44	2.10992e-43	42.6757	5.00567	74.522	66.279	65.316	57.971	59.99	65.253	56.925	73.561	62.062	48.404	72.529	53.516	58.868	48.633	51.498	56.525	47.957	55.862	55.372	47.118	56.269	57.531	62.845	60.972	61.691	65.408	64.188	59.793	50.811	58.723	13.155	9.132	48.344	28.976	28.901	2.726	21.077	28.159	13.194	45.451	21.051	15.926	28.948	18.95	6.957	1.633	24.334	37.502	27.761	48.586	43.827	31.192	41.333	30.438	21.63	14.554	13.626	6.691	2.768	6.363
ENSRNOG00000006733	Srgap2	protein_coding	0.835155	1.2342e-22	2.30338e-22	21.6376	5.00452	17.319	18.62	23.214	18.021	20.438	16.397	17.634	18.306	15.123	17.785	27.491	16.377	16.959	19.88	18.282	18.412	15.599	21.073	16.231	16.263	17.349	15.707	17.171	17.438	20.908	22.502	20.738	21.537	21.194	17.816	51.524	33.917	92.485	78.88	95.596	9.913	40.237	102.581	39.215	219.681	54.05	61.534	84.042	73.995	25.955	2.348	73.975	160.722	136.031	127.537	131.481	66.127	104.808	107.621	59.483	111.957	61.317	24.729	10.794	14.14
ENSRNOG00000023455	Pomgnt1	protein_coding	-0.224685	1.02173e-05	1.20897e-05	4.91758	5.00425	25.393	21.984	26.424	26.807	27.205	25.718	27.448	28.34	21.336	31.238	27.381	26.349	26.32	26.855	26.323	26.625	25.6	26.352	24.558	28.155	28.623	28.521	26.684	25.91	22.472	23.532	28.936	31.25	32.185	28.973	40.561	27.395	73.567	72.441	73.364	4.956	43.111	86.49	22.356	104.159	27.31	36.92	47.624	44.216	15.519	3.164	48.668	107.148	83.284	109.317	90.785	49.907	95.951	59.79	38.625	67.174	35.427	18.328	5.535	12.903
ENSRNOG00000057125	Ddr1	protein_coding	-0.195346	0.0039149	0.00433275	2.36324	5.00407	24.545	22.107	24.749	26.286	26.089	27.258	24.928	22.272	24.272	26.971	25.882	26.435	28.278	22.631	25.974	28.719	30.72	25.832	23.29	31.723	34.976	27.807	27.645	27.95	20.458	19.222	30.606	31.212	32.322	28.871	57.005	29.351	58.854	71.636	93.373	5.204	35.447	88.501	17.592	102.265	32.999	39.092	58.83	57.752	14.984	3.062	40.881	126.792	94.389	81.988	92.35	72.365	91.523	54.354	20.858	68.294	39.515	21.819	4.428	13.256
ENSRNOG00000021068	Pip5k1a	protein_coding	-0.713741	1.41309e-16	2.18886e-16	15.6598	5.00367	32.013	31.786	32.658	28.52	28.042	36.622	26.32	31.323	34.684	30	36.703	30.605	34.819	30.497	30.969	26.84	25.497	31.31	26.46	26.869	38.118	27.807	34.616	31.166	35.668	37.376	32.033	42.037	30.644	36.681	37.273	20.22	56.752	48.294	55.579	5.204	27.783	52.296	21.99	100.371	50.068	37.644	48.558	43.314	14.717	2.348	40.881	89.29	47.194	54.659	54.784	52.403	61.999	44.57	44.805	35.826	45.647	17.165	7.611	7.777
ENSRNOG00000008604	Nsfl1c	protein_coding	-1.29219	2.39249e-33	7.14385e-33	32.1461	5.00362	38.351	36.708	34.519	41.998	40.423	34.582	38.765	41.425	38.712	42.736	38.385	37.224	39.754	39.643	33.316	39.133	41.13	44.066	34.238	42.393	37.455	37.051	39.836	33.423	36.251	37.872	40.322	40.332	40.06	39.284	32.888	18.915	69.363	50.708	62.249	3.222	21.077	56.319	17.225	81.433	26.172	28.957	29.882	30.681	12.041	2.45	38.934	55.36	74.956	45.549	37.566	46.164	54.618	27.177	23.948	33.587	31.34	15.419	6.642	5.302
ENSRNOG00000027151	Lrrc58	protein_coding	-2.85787	3.76564e-60	1.91805e-58	57.7171	5.00344	59.505	68.083	65.223	67.726	66.861	67.875	63.881	65.968	66.295	64.821	73.845	64.949	62.314	72.543	71.428	55.988	65.706	62.5	65.855	67.109	71.209	63.844	65.146	58.096	65.56	69.565	67.588	71.173	70.773	74.917	17.54	9.784	37.835	28.171	33.347	1.983	11.496	34.194	7.696	30.301	17.068	17.374	28.948	19.852	5.351	1.327	19.467	58.931	30.537	48.586	25.044	23.706	32.476	19.568	13.133	23.511	14.307	6.4	2.214	4.242
ENSRNOG00000026994	Afg3l1	protein_coding	0.274914	5.22879e-08	6.53974e-08	7.18444	5.00338	17.884	20.835	18.934	22.526	24.938	19.434	21.244	26.78	20.175	25.082	23.25	21.277	22.638	22.902	19.98	19.701	23.723	23.073	21.43	23.559	25.098	22.621	25.928	23.498	19.61	23.074	21.953	24.837	26.946	23.361	58.101	34.569	98.79	82.099	108.935	7.558	41.195	80.456	19.424	119.309	46.085	52.123	65.366	69.483	19.8	2.96	48.668	110.72	99.941	100.208	81.393	59.889	97.427	96.75	50.213	61.576	49.735	20.365	9.272	11.135
ENSRNOG00000011020	Eif3l	protein_coding	-1.14002	5.99353e-26	1.25822e-25	24.9002	5.0021	33.063	35.231	29.029	42.892	40.493	37.62	36.584	33.357	32.021	36.254	35.387	38.557	38.305	39.062	32.317	42.515	43.998	40.867	39.606	45.736	40.352	39.343	34.96	30.579	31.031	30.282	33.248	32.806	40.608	38.405	37.273	14.35	58.854	41.855	86.703	3.346	28.741	66.376	12.461	75.752	22.758	40.54	63.499	42.412	10.168	3.266	28.227	78.575	77.732	54.659	39.131	43.669	73.809	51.093	20.858	55.978	29.296	7.855	4.843	4.065
ENSRNOG00000071138	na	lncRNA	-4.49054	4.71922e-49	5.11886e-48	47.2908	5.19237	105.486	129.605	116.49	137.984	138.046	121.434	111.896	139.936	104.12	161.532	183.626	129.942	99.17	141.675	119.53	133.878	155.613	162.348	108.082	125.155	145.211	122.051	128.266	125.097	146.861	171.509	138.061	137.565	169.656	137.088	9.866	15.002	21.019	10.464	15.562	3.965	10.538	25.142	7.33	7.575	6.258	13.031	15.875	15.34	5.619	1.429	9.734	32.144	24.985	27.329	10.957	7.486	10.333	15.219	7.725	4.478	9.538	5.819	3.321	3.358
ENSRNOG00000018818	Txnl1	protein_coding	-2.08607	9.72987e-42	5.15808e-41	40.2875	5.00164	52.238	53.523	55.268	49.966	49.98	51.895	48.616	53.595	53.152	47.72	61.306	48.014	52.758	47.316	54.295	41.602	43.247	49.824	52.498	48.918	50.091	45.356	49.074	50.892	52.151	56.788	47.579	58.347	48.928	52.029	13.155	13.045	50.446	24.147	48.91	2.726	22.993	41.233	13.927	53.026	21.62	23.166	26.147	27.071	9.365	1.735	26.281	37.502	24.985	69.842	23.479	18.715	42.809	46.745	27.81	36.946	15.67	10.182	5.812	4.949
ENSRNOG00000014460	Hivep1	protein_coding	0.0213448	0.642322	0.650943	0.186457	5.00103	23.98	24.362	24.284	23.605	26.263	23.554	25.492	23.119	19.527	24.756	28.953	25.963	26.673	24.026	21.978	25.605	25.02	23.872	22.529	22.82	25.656	24.125	22.082	21.303	23.081	24.828	22.56	26.912	28.282	28.736	50.428	34.569	67.262	52.318	93.373	5.948	60.355	86.49	20.524	124.991	29.585	55.019	76.572	57.752	14.449	3.572	44.775	110.72	108.269	106.281	117.394	73.613	90.046	71.748	39.398	73.891	35.427	14.837	5.397	8.661
ENSRNOG00000014327	Csrp3	protein_coding	-3.81604	1.78783e-21	3.21338e-21	20.493	5.00047	68.79	36.626	18.934	147.85	54.514	114.984	110.692	144.275	78.243	165.115	27.527	102.561	96.429	102.459	129.32	185.25	382.94	69.138	182.475	294.568	189.542	143.056	132.731	181.307	50.588	16.514	44.391	83.295	77.963	65.18	8.77	5.87	27.325	22.537	20.008	1.859	9.58	15.085	6.23	45.451	11.948	9.411	18.676	16.243	2.408	1.531	11.68	25.001	24.985	27.329	29.74	11.229	25.095	16.306	10.815	8.957	11.582	7.273	2.629	2.121
ENSRNOG00000003065	Glyr1	protein_coding	-0.802813	7.23589e-24	1.41026e-23	22.8507	4.99994	27.895	33.632	31.867	32.69	35.645	29.297	32.599	32.713	27.071	35.179	40.578	30.562	30.198	31.699	29.97	33.872	34.986	33.389	32.251	32.076	35.5	30.475	30.976	31.506	31.72	36.155	32.003	32.028	34.89	35.024	30.695	24.133	63.058	57.952	75.587	4.337	16.286	66.376	17.225	89.009	13.086	36.196	47.624	42.412	15.787	3.062	50.615	82.147	74.956	88.061	62.61	38.678	64.952	58.703	30.128	58.217	35.427	15.71	5.674	6.186
ENSRNOG00000005686	Suclg2	protein_coding	-1.33056	8.41512e-34	2.58265e-33	32.5879	4.99987	31.973	37.938	33.356	41.887	34.738	33.459	38.84	46.849	39.429	42.867	43.466	35.634	39.049	42.394	35.664	38.22	38.741	42.147	36.267	35.772	36.757	36.675	44.61	42.08	38.954	44.317	41.749	40.146	43.861	39.96	24.118	22.177	50.446	45.074	62.249	4.213	32.573	49.279	13.194	60.602	19.913	25.337	50.425	33.388	9.098	1.021	26.281	67.86	66.627	45.549	56.349	38.678	57.571	50.006	26.265	44.783	39.515	11.346	4.567	8.13
ENSRNOG00000002736	Rabgap1l	protein_coding	0.96594	1.39e-26	2.99647e-26	25.5234	4.99965	20.225	18.702	19.26	15.973	19.497	15.106	16.093	20.34	19.527	16.254	23.433	15.173	15.941	18.794	19.63	15.889	13.175	19.914	14.879	12.503	15.743	14.542	18.235	18.984	20.935	22.769	19.129	19.165	16.538	17.377	55.909	31.96	111.402	77.27	151.175	7.187	68.02	111.632	36.283	164.761	59.74	70.221	82.175	80.312	20.336	5.614	73.975	148.221	161.016	97.171	122.09	79.851	125.475	108.708	71.843	82.848	46.328	28.802	8.857	17.851
ENSRNOG00000069492	Cbr2	protein_coding	2.05985	2.26023e-44	1.53442e-43	42.8141	4.99865	10.738	11.812	10.933	14.223	12.451	11.319	11.205	9.831	10.583	11.564	10.894	13.54	10.418	11.199	11.988	13.259	14.507	16.275	11.37	12.503	12.322	12.363	12.466	9.43	12.985	12.853	11.599	10.973	13.422	14.503	111.818	64.573	203.886	165.808	206.754	11.276	85.264	186.053	30.419	301.114	66.567	104.97	133.534	129.942	22.744	4.899	124.59	257.155	224.867	221.672	184.7	147.226	149.093	159.801	75.706	120.913	74.261	38.693	8.303	24.745
ENSRNOG00000016885	Klf6	protein_coding	-0.412958	6.80151e-07	8.26929e-07	6.08253	4.9984	22.89	31.212	27.68	35.334	28.391	32.377	26.019	30.509	17.001	36.189	40.798	24.802	16.019	42.162	31.019	28.021	26.214	26.312	19.993	29.216	28.414	27.319	28.847	26.312	34.105	32.685	28.42	26.579	37.253	29.04	31.791	22.177	77.771	49.903	91.15	6.443	36.405	72.41	17.592	123.097	33.568	41.264	53.227	61.362	8.562	2.552	55.482	110.72	77.732	60.732	51.653	52.403	64.952	76.096	48.668	58.217	30.658	18.037	5.535	10.782
ENSRNOG00000012939	Abca7	protein_coding	1.8303	6.701e-40	3.07998e-39	38.5115	4.99762	13.12	13.001	17.492	11.468	13.393	14.191	11.468	10.136	10.89	10.358	15.793	12.036	13.434	12.439	13.636	9.984	12.288	12.556	9.595	9.771	14.381	13.415	11.195	9.554	13.833	13.654	18.977	19.128	17.222	19.507	96.47	58.703	140.829	134.417	188.969	13.754	75.684	152.866	28.953	242.406	46.654	100.626	108.321	119.114	25.955	7.757	124.59	233.94	180.449	209.525	190.961	116.034	172.712	131.537	67.981	108.598	78.349	36.075	12.039	15.554
ENSRNOG00000000474	Rgl2	protein_coding	-0.164016	0.00931912	0.0101921	1.99174	4.99747	21.557	25.306	27.541	22.228	30.344	25.76	25.192	25.018	19.356	24.3	31.074	28.886	24.558	26.932	24.126	18.949	31.676	24.992	20.627	26.291	31.695	25.891	24.211	22.354	27.056	24.981	29.209	29.174	33.383	31.779	39.465	30.004	88.281	70.831	111.158	5.824	42.153	64.364	18.325	107.947	30.723	51.399	56.962	70.385	11.506	5.512	45.748	103.576	83.284	139.683	81.393	42.421	85.618	61.964	28.583	64.935	42.922	19.783	6.642	4.949
ENSRNOG00000017311	Me3	protein_coding	-0.834804	3.8358e-17	6.03065e-17	16.2196	4.99735	35.445	36.667	30.425	33.733	35.854	28.465	38.539	26.78	28.402	27.362	29.246	31.508	31.451	32.435	29.92	38.22	47.548	43.626	35.126	37.058	33.929	40.057	30.324	32.867	30.13	26.011	32.063	25.8	38.211	30.528	44.946	22.829	60.956	53.928	84.48	6.567	13.412	63.359	16.126	66.283	25.603	39.816	65.366	46.924	11.773	2.348	40.881	98.219	49.97	75.915	79.828	36.183	70.856	51.093	24.72	48.141	36.79	11.055	5.12	6.363
ENSRNOG00000016220	Rpl12	protein_coding	-2.79859	1.46233e-45	1.09142e-44	43.962	4.99685	68.023	65.951	75.784	76.476	77.638	61.508	65.573	60.917	69.333	56.124	71.944	58.588	61.531	64.599	65.434	60.712	68.812	69.898	59.219	65.406	65.38	62.528	69.13	72.535	60.684	55.148	54.046	63.722	57.796	64.842	18.636	9.784	35.733	13.683	24.455	5.452	17.244	39.222	10.262	47.345	11.948	14.479	24.279	27.974	4.549	2.143	13.627	41.073	13.881	36.439	32.87	24.954	36.904	25.003	12.36	30.228	14.307	6.691	3.598	3.005
ENSRNOG00000006028	Tubgcp6	protein_coding	0.933725	4.57664e-28	1.05401e-27	26.9772	4.99675	16.067	17.636	16.515	17.834	19.741	16.854	16.393	19.492	14.952	16.938	20.18	17.924	18.918	16.237	16.134	14.494	19.968	19.354	15.428	17.259	18.5	16.083	15.351	17.469	19.451	17.849	20.92	20.648	21.776	21.231	59.198	33.917	102.994	99.807	142.282	8.054	58.439	133.757	27.487	191.274	31.861	70.221	103.652	85.726	27.293	2.756	71.055	158.936	108.269	142.72	162.786	79.851	110.713	104.36	49.44	113.076	56.548	25.311	9.687	14.14
ENSRNOG00000024663	Fkbp15	protein_coding	1.19628	2.8833e-31	7.66357e-31	30.1156	4.99605	16.834	19.113	19.12	17.723	18.45	17.104	17.972	13.051	12.631	16.417	18.681	16.85	17.273	16.508	17.532	16.587	15.667	17.115	15.428	15.942	16.79	17.098	13.119	14.408	10.759	15.065	16.092	17.163	16.298	17.309	87.7	51.528	119.81	97.392	100.042	8.302	76.642	131.746	33.351	151.504	68.843	72.393	98.983	94.75	21.941	3.164	73.002	169.651	197.106	157.903	145.568	82.347	126.951	130.45	76.478	88.446	59.954	25.601	11.209	10.782
ENSRNOG00000013492	Cap1	protein_coding	-0.903707	2.82188e-19	4.72937e-19	18.3252	4.9957	28.662	33.919	29.402	38.052	39.063	30.962	33.877	27.967	26.696	35.668	44.344	30.82	24.283	39.217	28.671	35.268	42.837	34.109	31.279	40.69	43.179	33.819	29.603	30.733	28.805	36.994	29.725	32.25	40.642	32.184	46.043	14.35	50.446	44.269	84.48	4.585	35.447	50.285	30.053	87.115	24.465	29.681	44.823	31.583	9.633	1.531	33.094	83.933	124.926	106.281	67.306	57.393	60.523	45.658	46.35	35.826	21.12	13.383	4.013	7.247
ENSRNOG00000013391	Sorbs2	protein_coding	1.13011	7.93283e-26	1.65855e-25	24.7803	4.995	13.12	14.601	18.888	14.893	15.521	17.146	11.693	16	9.524	17.557	19.595	16.162	15.432	13.873	20.879	15.675	14.404	15.835	13.611	17.645	24.888	16.722	14.114	15.49	16.615	29.405	20.92	21.871	19.962	17.039	55.909	45.658	128.217	85.319	140.059	6.567	68.02	116.661	31.152	178.017	58.602	73.841	88.711	82.116	23.814	4.389	87.602	157.15	158.24	133.61	104.872	68.622	144.665	123.928	79.568	115.315	59.954	22.11	12.178	16.791
ENSRNOG00000039859	Dnmt1	protein_coding	1.55884	4.46999e-41	2.24014e-40	39.6497	4.99481	11.223	14.232	13.91	16.717	13.567	12.277	14.852	13.628	13.587	16.254	18.242	14.013	11.907	15.036	12.338	18.251	15.155	16.235	10.779	14.045	16.546	11.611	16.69	15.861	12.216	16.056	14.18	13.864	16.914	12.813	75.641	48.267	157.644	134.417	151.175	13.382	54.607	165.94	27.854	213.999	56.326	78.184	115.792	101.066	34.249	5.614	92.469	217.868	163.792	130.574	169.047	116.034	153.522	117.405	77.251	96.283	64.042	28.802	10.24	16.438
ENSRNOG00000048320	Ndufa11	protein_coding	-3.70181	2.22716e-45	1.63563e-44	43.7863	4.99471	78.6	101.551	74.388	119.516	112.551	95.216	92.156	74.545	80.121	77.46	88.176	96.973	83.073	94.399	91.058	97.859	139.093	83.893	109.054	116.541	103.219	106.08	77.303	78.503	74.146	61.365	67.861	64.241	80.291	79.853	23.021	11.088	27.325	12.878	37.794	1.983	4.79	16.091	2.932	41.664	4.552	13.755	14.941	12.633	6.689	1.021	17.52	25.001	33.314	30.366	18.783	21.211	22.143	13.045	13.905	17.913	14.307	2.909	2.768	3.005
ENSRNOG00000007478	Cry2	protein_coding	-0.817929	3.9321e-16	6.01275e-16	15.2209	4.99451	27.451	31.991	32.658	36.562	31.599	33.251	31.395	27.797	25.159	33.323	31.11	37.396	34.623	29.645	32.667	27.055	36.796	30.11	37.493	36.062	38.048	35.698	25.241	24.982	28.408	26.735	39.806	41.258	42.936	39.521	32.888	28.699	63.058	57.952	62.249	4.213	38.321	62.353	8.796	113.628	22.189	47.055	34.551	58.654	14.984	3.164	45.748	69.646	102.717	54.659	78.263	48.659	48.714	60.877	19.313	55.978	40.197	14.837	3.321	4.949
ENSRNOG00000018414	Csf1r	protein_coding	1.04221	6.95664e-18	1.11835e-17	16.9514	4.99444	16.713	18.497	20.842	29.6	22.461	10.321	21.432	15.865	16.386	15.179	42.26	17.323	11.045	18.097	12.038	18.573	23.006	11.196	12.892	14.206	23.178	16.459	19.85	12.553	12.64	19.527	14.301	14.976	21.639	13.793	65.775	46.31	149.236	103.027	128.943	9.541	56.523	141.803	26.021	160.973	34.137	78.908	95.248	96.554	17.66	5.614	70.082	133.935	161.016	157.903	122.09	78.604	154.998	89.141	56.393	115.315	56.548	23.274	9.549	12.019
ENSRNOG00000015734	Ube3a	protein_coding	-1.953	8.96804e-41	4.40562e-40	39.356	4.99393	47.111	50.611	47.126	48.328	49.213	45.569	46.022	55.459	52.128	48.567	55.713	44.575	45.747	50.493	49.7	41.495	42.666	46.705	47.891	44.225	42.132	47.047	52.44	47.738	53.768	56.712	44.725	51.452	47.113	47.702	12.059	13.045	52.548	24.952	33.347	3.841	22.993	46.262	16.492	32.195	17.068	23.166	31.749	29.778	7.492	1.429	32.121	44.645	58.299	57.695	37.566	22.458	41.333	31.525	21.63	45.902	24.527	8.146	5.397	8.307
ENSRNOG00000004252	Eif3h	protein_coding	-2.36458	2.41189e-43	1.4984e-42	41.8244	4.9936	59.707	61.849	52.942	69.066	62.815	56.722	56.512	54.883	50.251	54.105	50.705	54.203	49.115	53.322	53.896	59.907	58.846	55.062	60.318	61.71	55.99	59.071	55.325	54.077	47.355	54.157	50.949	50.711	54.612	52.503	21.925	6.523	46.242	21.732	44.463	2.974	15.328	33.188	12.094	30.301	22.189	19.546	23.345	28.876	5.619	1.021	17.52	39.288	52.747	27.329	42.262	36.183	42.809	26.09	16.995	29.109	27.252	6.982	5.535	6.893
ENSRNOG00000025527	Mtcl1	protein_coding	1.37607	7.66704e-32	2.1e-31	30.6778	4.99285	13.766	15.831	15.91	13.404	14.265	17.728	14.363	13.594	11.402	10.098	24.786	17.452	16.45	11.858	12.687	10.951	16.759	13.956	10.99	15.492	19.583	17.511	13.084	12.182	16.271	14.569	17.519	22.612	19.653	21.468	80.026	33.265	134.523	122.344	193.415	9.045	67.062	158.9	31.152	181.805	47.792	79.632	98.049	110.992	20.336	6.532	89.549	167.865	155.464	179.159	118.959	112.291	125.475	131.537	67.981	113.076	60.635	24.147	12.039	14.317
ENSRNOG00000004420	Rad21	protein_coding	-1.488	6.34382e-35	2.07646e-34	33.6827	4.99283	35.929	38.84	33.309	39.578	39.133	36.372	40.833	42.069	40.419	45.603	46.099	37.353	38.305	42.82	33.966	43.212	42.462	47.505	37.154	40.561	39.095	35.172	49.418	39.174	45.129	46.758	47.609	43.26	47.49	40.772	32.888	10.436	39.937	28.171	75.587	3.469	27.783	52.296	14.293	58.708	24.465	29.681	29.882	39.705	14.984	1.837	16.547	41.073	74.956	54.659	64.175	41.173	47.237	48.919	23.948	36.946	25.208	8.728	5.259	7.6
ENSRNOG00000000567	Unc5b	protein_coding	0.368085	8.98387e-05	0.000103834	3.98366	4.99282	13.161	19.728	13.212	16.271	19.462	19.601	15.679	18.916	14.44	24.039	24.347	27.166	16.607	24.723	19.081	24.532	36.045	30.15	19.444	25.102	28.484	21.156	14.904	19.664	26.871	26.011	23.137	24.206	34.513	26.64	65.775	35.874	92.485	99.002	133.39	6.691	48.859	76.433	16.126	147.716	34.137	58.638	60.697	58.654	18.998	2.041	61.322	153.579	149.911	130.574	92.35	83.595	106.284	83.705	34.763	72.772	44.284	19.783	8.026	11.312
ENSRNOG00000015461	Serpine2	protein_coding	-1.90513	7.16767e-41	3.54316e-40	39.4506	4.99179	47.031	44.254	44.986	49.445	48.55	46.901	40.118	47.425	53.63	45.473	64.011	39.116	40.146	47.122	37.512	49.547	47.172	47.705	39.817	41.879	45.797	43.214	50.62	47.862	49.342	59.572	51.405	55.196	48.586	53.415	26.31	15.654	44.14	24.952	55.579	2.974	26.825	44.251	7.33	68.177	14.793	31.129	25.213	30.681	7.225	2.45	25.307	50.002	38.866	66.805	40.697	26.201	32.476	46.745	17.768	24.63	19.076	7.564	7.473	6.893
ENSRNOG00000001431	Rasa4	protein_coding	-0.323489	1.00422e-05	1.18858e-05	4.92497	4.9907	26.281	34.575	33.775	23.903	37.18	25.094	25.756	31.56	24.306	25.929	36.557	24.759	35.524	28.366	30.769	21.418	26.829	24.632	22.741	21.277	29.775	23.636	25.172	26.343	26.261	27.994	24.837	28.506	22.701	32.151	35.08	15.654	98.79	53.123	100.042	6.815	34.489	92.524	9.895	90.902	26.172	49.951	49.492	46.021	13.914	2.96	40.881	117.863	124.926	106.281	73.567	64.879	69.38	70.66	32.445	51.5	38.834	19.492	6.089	10.251
ENSRNOG00000010676	Smarce1	protein_coding	-1.59968	3.90342e-35	1.30015e-34	33.886	4.99033	47.313	44.623	41.451	47.36	40.493	38.203	39.78	47.052	47.861	46.58	50.339	36.838	41.164	44.099	39.21	49.225	39.697	46.825	37.239	37.701	38.851	36.6	45.228	41.091	45.712	46.949	41.749	42.778	43.518	40.298	26.31	13.697	44.14	33.001	33.347	4.585	11.496	55.313	23.089	68.177	26.741	31.853	42.955	27.974	9.098	1.939	29.201	64.289	47.194	45.549	48.523	31.192	42.809	27.177	34.763	51.5	21.12	8.146	5.12	6.009
ENSRNOG00000051977	Mmrn2	protein_coding	-1.14747	3.39287e-20	5.8565e-20	19.2324	4.99033	20.225	32.483	24.563	32.616	41.191	30.671	27.899	37.526	22.701	48.274	44.6	37.439	28.474	39.217	30.419	40.528	49.664	49.184	28.151	35.933	40.282	29.611	35.818	30.455	46.083	52.364	39.199	45.855	60.604	44.186	35.08	21.524	65.16	44.269	82.257	3.841	18.202	50.285	13.194	96.584	20.482	38.368	42.955	51.435	13.111	3.266	28.227	91.076	47.194	72.878	53.219	29.944	39.857	40.222	22.403	47.022	25.889	11.928	4.152	7.247
ENSRNOG00000002050	Igfbp7	protein_coding	-3.43527	7.57235e-42	4.06378e-41	40.3911	4.99015	52.36	72.595	71.224	86.454	83.149	65.045	63.994	78.884	74.181	84.887	107.405	91.686	69.795	93.546	71.977	94.853	97.075	92.531	61.332	83.019	91.979	68.09	77.647	79.647	84.534	109.992	83.65	85.297	82.414	83.031	16.444	6.523	12.612	17.708	26.678	5.7	6.706	15.085	4.764	28.407	7.396	18.822	14.007	12.633	8.027	4.695	16.547	28.573	16.657	36.439	18.783	19.963	19.19	17.393	9.27	12.315	10.901	7.273	4.29	5.126
ENSRNOG00000061484	Adamts2	protein_coding	0.665954	2.35993e-13	3.35756e-13	12.474	4.98895	20.629	13.699	25.122	22.488	20.927	14.108	18.724	14.373	24.681	18.111	33.157	20.504	17.468	25.615	15.834	19.217	20.651	18.554	13.146	17.034	27.053	15.782	24.726	16.201	15.264	24.904	17.216	21.055	20.407	17.242	60.294	36.526	100.892	94.978	140.059	9.169	51.733	114.649	21.257	147.716	30.723	66.601	65.366	74.897	18.998	6.43	52.561	169.651	130.478	157.903	120.524	84.842	82.666	97.838	34.763	85.087	49.053	19.201	8.857	11.489
ENSRNOG00000003336	Mybph	protein_coding	-2.08219	5.15889e-10	6.75799e-10	9.17018	4.98852	207.137	215.734	241.4	28.781	172.471	64.046	116.746	20.17	56.668	17.036	75.454	61.038	88.36	30.962	36.363	51.426	19.08	66.019	26.841	40.497	76.55	53.322	15.866	22.169	34.45	30.206	55.109	84.741	10.169	57.709	20.829	9.132	44.14	35.415	60.025	3.469	22.993	28.159	6.963	45.451	11.379	34.025	40.154	33.388	10.168	2.552	28.227	46.431	47.194	60.732	29.74	32.44	44.285	36.961	10.043	21.272	23.845	8.146	3.044	5.126
ENSRNOG00000015300	Spsb3	protein_coding	-1.69564	1.34506e-37	5.24183e-37	36.2805	4.98847	44.851	40.604	42.288	42.743	47.922	43.904	42.149	42.781	40.009	38.6	46.976	46.466	46.256	46.812	35.614	37.039	44.339	44.666	44.382	46.829	45.029	46.408	42.515	40.813	41.127	40.732	51.891	50.155	46.874	52.165	33.984	11.088	63.058	50.708	57.802	2.974	25.867	41.233	10.262	83.327	17.637	32.577	25.213	30.681	8.83	1.123	29.201	67.86	69.403	57.695	45.392	23.706	42.809	39.135	21.63	21.272	20.439	15.419	5.397	4.065
ENSRNOG00000005775	Phf14	protein_coding	-0.0774212	0.204287	0.213248	0.671115	4.98842	25.635	26.085	25.354	26.026	24.275	24.179	24.59	28.408	26.252	21.694	26.906	21.578	23.774	25.808	27.223	21.526	21.675	24.312	22.233	20.313	22.305	25.214	28.469	25.632	27.136	33.905	28.723	26.023	25.269	25.626	49.331	18.263	69.363	46.684	80.034	4.709	23.951	75.427	29.32	94.69	43.809	49.951	75.638	62.264	20.068	6.328	49.641	98.219	113.822	85.025	78.263	54.898	66.428	60.877	40.943	70.533	34.065	16.292	7.611	13.433
ENSRNOG00000004826	Sos2	protein_coding	-0.868772	1.62839e-19	2.7503e-19	18.5606	4.98781	36.01	34.001	38.566	27.44	35.854	33.542	31.583	37.56	34.069	26.45	42.223	28.069	33.331	30.769	31.718	26.089	24.678	28.671	27.137	26.323	33.72	32.88	34.17	34.412	39.325	38.711	35.525	42.482	33.452	37.83	33.984	20.22	56.752	53.928	64.472	4.709	28.741	54.307	16.859	68.177	35.275	32.577	28.948	49.631	10.168	4.287	36.014	66.075	102.717	54.659	51.653	56.146	36.904	64.138	40.943	36.946	25.208	16.583	6.227	8.484
ENSRNOG00000066585	Prdx6	protein_coding	-0.913965	3.33929e-21	5.9476e-21	20.2257	4.98763	32.457	35.559	29.913	43.934	36.168	35.082	33.275	28.984	29.495	29.707	26.54	34.731	33.448	33.404	30.12	37.844	45.875	36.188	38.169	40.658	38.746	40.997	28.092	30.857	27.772	26.888	27.175	29.878	37.253	34.619	24.118	16.306	50.446	45.879	62.249	3.717	34.489	64.364	16.492	85.221	21.051	27.509	50.425	47.826	10.168	3.164	35.041	76.789	83.284	109.317	51.653	47.412	67.904	56.528	37.853	42.544	32.021	11.928	5.259	6.893
ENSRNOG00000007134	Strap	protein_coding	-2.52611	6.88449e-49	7.30377e-48	47.1365	4.98746	55.064	60.455	51.081	57.115	58.49	53.601	54.707	69.426	61.618	58.893	71.871	56.567	58.594	57.12	56.143	58.189	57.105	61.54	54.696	53.835	54	52.383	65.112	54.726	65.269	67.81	62.275	60.201	55.194	60.346	12.059	14.35	39.937	26.562	42.24	2.354	20.118	41.233	8.796	35.982	20.482	20.994	30.816	33.388	4.281	2.143	20.441	33.93	44.418	21.256	31.305	21.211	39.857	29.351	18.54	30.228	17.032	5.528	3.875	2.651
ENSRNOG00000019532	Emc10	protein_coding	-1.48124	2.75481e-32	7.73514e-32	31.1115	4.98691	34.476	37.323	32.472	39.913	45.795	37.537	36.697	38.916	35.503	44.43	46.61	41.996	42.77	38.248	24.825	33.979	45.704	43.266	35.633	42.586	46.426	44.191	47.975	34.258	40.438	47.254	46.638	45.188	54.338	44.287	29.599	15.654	58.854	33.001	62.249	3.346	29.699	37.211	12.827	68.177	15.931	15.926	32.683	42.412	13.914	2.756	23.361	71.432	52.747	85.025	53.219	29.944	51.666	35.874	16.995	39.185	27.933	10.473	6.642	6.009
ENSRNOG00000050578	Rheb	protein_coding	-1.01644	3.1834e-26	6.75619e-26	25.1703	4.9868	34.556	34.903	35.636	32.243	33.936	32.876	31.019	41.73	35.23	36.548	44.527	32.797	31.373	33.094	32.667	31.779	32.461	32.43	33.815	31.433	33.022	31.753	38.325	37.752	36.622	38.482	37.529	37.366	31.363	35.464	38.369	16.959	42.038	33.001	44.463	3.965	33.531	49.279	21.99	83.327	33.568	31.129	51.359	50.533	9.098	3.776	43.801	60.717	63.851	66.805	73.567	43.669	51.666	38.048	26.265	52.62	40.197	7.855	4.705	7.6
ENSRNOG00000020935	Capn1	protein_coding	-0.535227	5.02505e-10	6.58663e-10	9.18134	4.98661	33.668	35.723	30.751	26.547	35.192	25.635	26.808	28.408	32.089	24.821	42.37	26.049	30.276	27.126	22.327	29.631	28.262	30.35	22.36	21.566	28.798	24.876	26.34	24.426	32.224	38.062	35.586	32.918	31.295	34.619	61.39	26.742	65.16	61.977	108.935	4.709	37.363	88.501	12.094	111.734	18.775	34.025	42.955	37.9	13.646	2.45	47.695	98.219	111.045	85.025	92.35	63.632	64.952	48.919	23.175	54.859	46.328	16.583	3.183	6.186
ENSRNOG00000012918	Mtmr6	protein_coding	-0.978684	6.80708e-27	1.49156e-26	25.8264	4.9866	36.777	34.37	36.473	35.147	32.82	32.71	30.23	41.255	36.186	30.554	42.552	32.066	34.232	33.946	31.119	34.946	31.949	33.389	30.349	30.084	31.625	31.602	37.707	33.392	36.569	35.66	37.255	35.179	35.609	34.078	21.925	22.177	67.262	41.05	77.811	3.098	32.573	44.251	18.325	71.964	31.292	31.853	53.227	45.119	10.971	2.96	36.988	73.218	58.299	60.732	32.87	41.173	51.666	57.615	30.9	41.424	29.296	15.419	7.473	9.014
ENSRNOG00000022402	Luzp1	protein_coding	-0.00310982	0.957209	0.95875	0.0182946	4.9863	18.974	22.763	22.656	25.43	21.101	21.765	21.056	23.052	17.956	32.052	28.332	23.427	18.095	25.421	28.721	22.975	29.832	28.191	21.853	24.812	26.773	22.546	21.086	23.003	27.798	31.502	26.112	27.506	31.466	25.153	43.85	31.308	92.485	53.123	95.596	5.948	48.859	97.552	24.555	130.672	34.137	50.675	56.962	57.752	12.844	2.348	64.242	123.22	111.045	78.952	75.132	51.155	78.237	81.531	37.853	67.174	38.153	21.238	4.982	11.135
ENSRNOG00000011592	Lrp10	protein_coding	-1.46099	2.469e-33	7.3622e-33	32.133	4.98606	33.103	38.758	35.403	41.887	44.33	39.868	38.765	37.154	35.503	42.834	45.769	47.885	40.185	44.835	27.722	35.966	44.407	35.989	41.17	44.29	43.528	39.193	37.604	31.568	36.543	38.711	43.966	46.819	55.845	50.339	28.503	16.959	56.752	41.855	64.472	4.585	34.489	35.199	13.56	66.283	18.206	19.546	26.147	41.509	14.181	1.429	35.041	57.146	61.075	78.952	61.045	34.935	45.761	41.309	17.768	39.185	26.571	10.473	5.12	4.419
ENSRNOG00000011052	Gars	protein_coding	-1.05293	2.26184e-27	5.04239e-27	26.2974	4.9853	29.712	30.063	29.681	33.546	32.681	27.133	33.802	38.645	35.162	38.078	37.69	34.216	29.023	37.201	31.318	33.765	34.884	39.268	34.027	37.894	35.29	32.918	42.652	37.504	38.345	39.55	41.506	38.775	38.554	37.087	30.695	18.263	42.038	40.245	71.141	5.08	28.741	49.279	17.958	75.752	25.034	24.614	41.087	45.119	12.308	2.348	33.094	75.004	72.18	39.476	62.61	44.916	53.142	51.093	40.17	58.217	25.889	16.874	2.906	8.661
ENSRNOG00000010170	Tubb4b	protein_coding	-3.00384	3.01635e-42	1.67447e-41	40.7761	4.98432	82.435	76.573	73.271	74.316	94.903	67.209	64.821	54.408	64.145	66.287	65.986	73.675	72.067	59.677	53.047	68.657	83.626	65.339	69.194	88.676	95.888	69.292	63.807	52.531	56.577	48.703	54.623	83.666	74.813	79.515	21.925	8.479	52.548	21.732	57.802	2.602	6.706	32.182	5.864	18.938	9.103	19.546	18.676	23.462	2.943	1.225	18.494	53.574	44.418	42.512	45.392	23.706	16.238	18.48	16.995	23.511	15.67	8.146	1.799	2.651
ENSRNOG00000004837	Limd1	protein_coding	-1.30582	1.2377e-38	5.19285e-38	37.2846	4.98426	35.969	38.307	39.869	40.509	43.841	34.707	41.472	33.221	36.595	37.948	44.344	40.19	36.699	38.054	34.166	37.952	40.345	39.667	35.76	33.33	41.678	34.909	34.445	34.072	37.02	37.49	34.067	44.224	45.162	43.882	43.85	27.395	63.058	44.269	42.24	4.337	26.825	48.273	12.461	68.177	20.482	28.957	33.617	46.021	9.9	2.041	30.174	58.931	69.403	51.622	51.653	39.926	48.714	48.919	22.403	38.065	25.208	8.728	4.982	6.363
ENSRNOG00000018985	Grk2	protein_coding	-1.04332	5.9385e-28	1.35902e-27	26.8668	4.98409	28.541	32.565	35.449	35.036	35.017	30.463	31.433	35.865	31.202	32.802	43.832	35.892	35.72	36.504	28.222	32.423	36.693	34.069	29.884	30.662	36.826	33.97	34.548	32.279	37.841	37.071	41.203	42.037	42.251	38.98	51.524	17.611	48.344	50.708	80.034	3.098	31.615	45.256	9.162	94.69	16.5	32.577	42.955	40.607	10.435	2.654	41.854	96.433	108.269	72.878	57.914	46.164	61.999	38.048	34.763	43.663	28.614	11.346	4.428	5.126
ENSRNOG00000003536	Rufy1	protein_coding	-0.200905	4.85967e-05	5.65955e-05	4.24722	4.98341	26.402	26.413	26.796	24.387	29.855	23.388	24.139	28.102	26.457	26.841	32.536	26.135	24.048	22.863	22.827	21.901	24.542	26.432	24.939	24.202	26.11	25.74	28.916	22.107	28.063	33.142	25.353	27.431	28.693	26.674	42.754	32.613	86.179	52.318	86.703	6.443	40.237	69.393	21.99	94.69	34.137	45.607	50.425	73.995	11.238	2.756	46.721	85.718	102.717	72.878	79.828	43.669	69.38	84.793	36.308	68.294	34.746	16.583	8.58	8.837
ENSRNOG00000019506	Dnajb2	protein_coding	-1.42887	4.6873e-33	1.37416e-32	31.862	4.9833	35.162	36.872	36.985	35.967	44.888	32.46	35.343	46.34	37.005	44.723	58.857	38.041	44.18	37.86	36.863	32.799	41.165	34.469	34.914	41.397	46.6	37.803	39.081	39.39	43.565	39.931	37.347	42.259	47.182	44.118	36.176	19.568	42.038	53.123	80.034	4.956	20.118	44.251	10.262	71.964	20.482	19.546	45.756	28.876	7.225	1.735	45.748	82.147	74.956	75.915	62.61	34.935	38.38	30.438	18.54	36.946	21.12	11.055	3.736	7.07
ENSRNOG00000017932	St3gal2	protein_coding	-1.8187	5.84265e-38	2.3419e-37	36.6304	4.98284	40.975	44.049	45.219	48.663	49.282	51.978	48.541	42.238	36.869	42.02	56.919	39.202	38.618	42.898	37.063	34.463	52.463	47.985	45.481	53.964	59.516	56.929	50.791	42.513	38.212	39.702	46.334	54.121	51.736	49.663	25.214	9.784	35.733	45.074	55.579	2.726	13.412	54.307	9.529	79.54	18.775	21.718	41.087	41.509	6.689	1.123	32.121	64.289	61.075	57.695	56.349	32.44	32.476	38.048	19.313	31.348	23.845	9.601	4.705	4.419
ENSRNOG00000020982	Fau	protein_coding	-3.56935	1.20532e-38	5.06188e-38	37.2957	4.98271	94.142	103.397	87.879	117.357	115.794	88.1	85.087	65.765	75.307	73.551	70.519	88.29	71.91	86.571	86.862	98.342	121.173	99.208	95.105	101.05	98.052	88.87	68.1	75.813	66.832	55.11	58.692	67.726	74.265	79.785	10.963	11.088	35.733	9.659	20.008	3.841	20.118	27.154	4.398	22.726	9.103	15.202	20.544	22.559	5.887	1.327	18.494	39.288	11.105	3.037	18.783	12.477	28.047	17.393	10.043	26.87	8.176	6.109	3.183	4.949
ENSRNOG00000020350	Pacs1	protein_coding	0.260517	0.000136198	0.000156626	3.80514	4.9823	15.34	18.087	15.817	23.01	16.951	24.72	22.296	23.696	16.898	26.515	19.119	26.693	23.931	19.763	23.277	23.995	23.449	24.392	21.219	23.816	23.073	19.503	25.516	24.89	20.325	21.892	24.169	24.28	29.925	27.012	61.39	42.396	100.892	66.806	75.587	4.709	49.817	79.45	28.22	143.929	36.413	46.331	82.175	74.897	14.984	4.083	60.348	101.791	99.941	103.244	100.176	69.87	97.427	77.183	44.033	64.935	44.284	18.328	5.535	11.312
ENSRNOG00000050343	Jmy	protein_coding	-0.485921	5.36042e-14	7.74283e-14	13.1111	4.9812	24.827	25.675	30.89	27.254	31.843	26.842	27.297	30.475	28.061	29.251	34.071	27.596	27.025	30.497	25.974	21.579	24.849	30.07	23.417	23.752	27.925	25.891	35.029	30.362	33.39	32.685	36.132	31.954	31.671	31.508	47.139	18.915	69.363	53.928	97.819	4.956	47.901	64.364	21.99	92.796	28.447	42.712	48.558	39.705	11.238	2.143	42.828	92.862	97.165	66.805	78.263	62.384	64.952	61.964	36.308	58.217	35.427	13.673	4.567	8.661
ENSRNOG00000017852	Nars1	protein_coding	-1.45478	5.65711e-39	2.43928e-38	37.6127	4.98083	38.109	42.573	38.52	42.743	40.179	42.739	38.163	43.425	42.911	38.991	46.793	33.399	37.208	41.58	37.412	34.624	39.253	42.427	38.803	41.879	41.539	37.54	47.907	40.256	42.267	41.647	39.745	38.441	39.41	37.627	30.695	16.959	56.752	37.025	62.249	3.346	22.035	53.302	16.126	53.026	21.051	31.129	34.551	35.193	10.168	2.45	19.467	53.574	69.403	48.586	31.305	41.173	66.428	44.57	30.128	45.902	22.483	10.182	3.598	6.186
ENSRNOG00000008237	Unc13b	protein_coding	2.98822	8.5043e-54	1.73472e-52	51.7608	4.9798	10.052	8.162	8.048	7.149	9.591	7.158	5.978	8.983	6.93	8.339	11.04	9.543	13.552	9.339	11.838	8.804	8.055	10.437	5.749	5.785	8.901	6.388	7.109	8.286	8.427	10.717	7.803	10.083	10.477	11.325	107.433	82.184	210.192	154.54	331.251	15.489	101.55	231.31	64.137	299.22	100.135	156.368	193.298	156.111	32.376	10.819	126.537	330.373	277.614	242.928	281.745	172.18	262.759	205.459	125.919	200.402	110.37	52.948	15.361	36.587
ENSRNOG00000003123	Rpa1	protein_coding	-0.0725249	0.200823	0.209711	0.678379	4.97976	21.84	23.542	25.913	26.1	27.1	21.307	24.327	23.831	24.374	27.264	23.835	20.203	21.542	24.646	27.023	27.055	25.463	27.031	23.755	23.784	21.363	23.335	28.778	21.767	26.102	27.689	32.853	26.838	28.761	25.355	31.791	29.351	65.16	61.172	62.249	4.832	35.447	97.552	23.456	145.823	35.844	35.472	49.492	65.873	11.773	3.47	53.535	112.505	94.389	72.878	89.219	68.622	69.38	66.312	57.938	79.489	35.427	20.365	7.611	11.665
ENSRNOG00000003975	Pfn1	protein_coding	-3.05848	5.95363e-47	5.11401e-46	45.2912	4.97958	76.137	75.384	72.713	69.885	80.638	66.668	64.52	65.934	67.797	67.036	86.055	76.856	70.97	64.366	51.398	84.385	73.591	72.937	59.219	65.888	72.082	60.8	71.156	60.879	64.765	74.713	80.553	69.246	69.061	76.269	16.444	11.741	31.529	24.147	33.347	3.841	19.16	28.159	2.932	35.982	6.258	21.718	19.61	16.243	6.422	2.143	15.574	39.288	38.866	39.476	15.653	11.229	29.523	27.177	9.27	26.87	17.714	3.491	2.768	4.419
ENSRNOG00000021168	Anp32e	protein_coding	-1.64394	1.4078e-37	5.47163e-37	36.2619	4.97928	35.566	44.705	37.078	50.711	45.237	40.284	41.585	52.103	41.375	47.688	44.307	34.13	44.846	38.286	38.661	44.608	41.95	42.906	46.369	42.168	41.469	41.899	48.113	39.916	42.479	44.47	47.215	42.815	45.333	42.124	27.406	12.393	35.733	45.074	60.025	4.585	20.118	46.262	13.927	39.77	21.62	19.546	28.014	27.071	7.492	2.858	36.014	60.717	58.299	51.622	51.653	33.687	32.476	48.919	37.08	27.989	19.076	12.801	3.598	6.363
ENSRNOG00000005724	Map3k7	protein_coding	-0.851934	1.31349e-21	2.3701e-21	20.6252	4.97927	34.072	28.997	30.658	32.355	32.332	32.46	29.779	35.933	34.854	32.085	41.748	27.338	35.72	35.458	33.916	26.464	27.17	33.949	29.377	27.962	30.857	27.957	35.303	35.464	32.595	37.033	37.589	33.919	33.657	34.99	23.021	19.568	79.873	39.44	57.802	3.593	22.993	53.302	24.189	60.602	34.137	27.509	57.896	30.681	15.787	3.266	47.695	69.646	86.06	66.805	68.871	34.935	51.666	52.18	38.625	51.5	26.571	16.001	5.674	8.837
ENSRNOG00000008806	Clip4	protein_coding	-1.95976	2.26558e-43	1.40952e-42	41.8509	4.97885	45.9	49.873	48.894	52.758	45.795	45.444	51.285	50.849	45.369	46.645	51.948	45.821	47.744	43.634	44.156	39.401	44.441	51.584	49.793	48.468	46.74	48.55	53.779	51.17	45.738	49.58	53.834	47.968	48.757	44.761	14.251	14.35	25.223	28.171	55.579	2.354	17.244	44.251	13.194	37.876	26.172	25.337	42.021	29.778	10.168	1.327	20.441	44.645	52.747	48.586	31.305	32.44	42.809	35.874	29.355	40.304	24.527	10.764	3.598	5.302
ENSRNOG00000001516	Rapgef4	protein_coding	0.44837	4.4823e-11	6.01925e-11	10.2205	4.97769	18.853	16.693	16.376	21.595	17.439	20.35	17.371	22.95	19.834	22.28	19.192	17.366	16.685	17.554	18.981	19.164	20.241	25.432	20.965	21.181	19.722	23.185	25.997	21.458	22.631	24.332	29.968	24.169	24.995	21.231	43.85	38.483	94.586	53.928	95.596	7.187	45.985	93.53	32.618	142.035	33.568	60.81	83.109	60.459	21.406	3.981	69.109	117.863	116.598	121.464	101.741	57.393	94.475	77.183	47.895	82.848	49.735	18.91	7.888	13.433
ENSRNOG00000014093	Tom1	protein_coding	-1.38563	9.2437e-24	1.79475e-23	22.746	4.97757	30.681	37.774	32.751	46.838	42.656	41.449	42.713	33.153	30.451	41.955	31.11	46.036	36.151	39.255	37.862	38.381	52.736	43.426	44.213	49.143	44.611	42.462	32.247	34.629	31.349	27.345	40.11	42	51.462	41.617	24.118	16.306	75.669	35.415	86.703	4.585	21.077	54.307	4.764	83.327	14.793	26.061	42.955	44.216	8.83	2.348	33.094	83.933	74.956	103.244	73.567	24.954	51.666	41.309	16.223	50.38	19.076	15.419	2.768	5.479
ENSRNOG00000007241	Fnbp4	protein_coding	-0.921748	3.25853e-19	5.44547e-19	18.264	4.97739	46.708	38.594	47.545	26.398	37.459	37.496	30.305	29.628	27.686	26.352	40.359	30.304	38.501	31.66	35.314	26.947	27.716	33.589	31.279	30.212	33.755	32.993	29.225	31.475	27.56	33.371	38.166	41.295	34.342	36.985	29.599	17.611	58.854	38.635	64.472	4.956	30.657	64.364	21.257	70.071	34.137	39.816	39.22	22.559	11.238	1.123	37.961	69.646	80.508	81.988	73.567	49.907	66.428	47.832	41.715	41.424	28.614	11.928	6.227	8.307
ENSRNOG00000015301	Elp2	protein_coding	-0.595174	1.34469e-18	2.20197e-18	17.6572	4.97717	30.479	32.729	26.517	31.983	33.204	30.671	30.004	30.001	32.431	27.394	31.622	27.252	27.73	34.256	30.469	29.953	30.003	28.631	26.841	31.273	28.449	29.385	32.384	26.776	30.607	27.46	28.177	28.766	29.069	30.088	28.503	17.611	79.873	49.099	75.587	4.709	39.279	75.427	17.225	109.84	40.395	33.301	54.161	34.29	14.984	3.164	37.961	92.862	69.403	100.208	48.523	39.926	57.571	59.79	33.99	48.141	36.109	14.255	5.812	9.014
ENSRNOG00000025000	Cep104	protein_coding	0.490827	5.82899e-13	8.21928e-13	12.0852	4.97702	19.741	20.015	23.493	20.664	20.683	19.934	22.296	16.509	16.625	19.218	23.323	22.61	23.892	21.391	20.479	18.09	19.217	20.354	17.499	19.734	23.352	21.156	19.712	18.273	19.292	16.209	20.708	23.613	22.838	23.665	60.294	31.308	100.892	93.368	151.175	8.054	55.565	96.547	17.592	157.185	34.137	55.019	80.307	72.19	18.73	4.899	62.295	128.578	116.598	157.903	120.524	53.65	100.38	77.183	27.038	75.011	42.922	23.856	6.504	10.075
ENSRNOG00000023386	Gorasp2	protein_coding	-1.61696	3.1406e-33	9.29796e-33	32.0316	4.97695	41.46	41.301	39.171	39.653	40.075	35.124	39.066	47.12	47.007	46.189	55.128	40.362	44.023	42.704	33.316	40.797	36.522	41.907	38.972	39.019	41.574	36.938	45.675	39.359	46.454	45.804	50.372	42.667	49.202	49.494	36.176	13.045	50.446	37.025	42.24	6.443	23.951	34.194	13.927	56.814	22.758	21.718	30.816	22.559	11.773	2.348	39.908	67.86	49.97	33.403	45.392	32.44	56.095	27.177	43.26	39.185	19.076	7.855	2.353	8.307
ENSRNOG00000023352	Fam78a	protein_coding	-0.874815	3.28652e-12	4.54663e-12	11.3423	4.97681	45.093	43.803	52.802	18.467	44.225	37.87	31.922	36.577	34.65	22.345	50.595	27.639	34.898	29.839	19.68	24.585	26.965	30.43	24.516	19.124	33.824	33.143	27.954	23.034	36.755	39.206	39.958	44.965	36.773	48.987	35.08	20.22	79.873	68.416	80.034	3.965	32.573	65.37	13.927	81.433	22.189	31.129	30.816	46.924	9.9	2.858	60.348	85.718	83.284	75.915	67.306	49.907	61.999	44.57	27.81	53.739	14.989	11.055	4.428	6.893
ENSRNOG00000003174	Tapt1	protein_coding	-1.55991	2.32888e-29	5.68672e-29	28.2451	4.97677	50.583	47.084	44.8	37.865	43.528	40.742	37.524	45.289	45.949	36.026	48.292	36.58	41.556	46.579	34.066	39.562	34.509	41.467	41.973	39.886	40.422	36.751	41.45	41.462	47.143	42.41	41.78	46.003	36.157	41.583	30.695	4.566	46.242	28.976	73.364	3.098	15.328	29.165	13.194	81.433	25.034	30.405	28.948	26.169	12.844	3.674	34.068	57.146	88.836	51.622	43.827	53.65	47.237	34.787	23.175	40.304	20.439	7.855	6.089	7.777
ENSRNOG00000008897	Gga1	protein_coding	-0.88054	3.1482e-21	5.61442e-21	20.2507	4.97628	28.864	31.704	31.96	31.126	36.622	33.667	35.531	29.391	27.549	31.694	33.998	35.118	32.195	29.761	27.223	31.403	35.191	34.229	30.983	35.58	36.512	37.089	31.045	29.249	29.044	28.756	34.948	36.588	40.574	39.723	39.465	22.829	77.771	67.611	80.034	5.7	35.447	59.336	8.796	79.54	15.931	26.061	50.425	42.412	11.238	2.756	43.801	46.431	69.403	69.842	73.567	59.889	67.904	52.18	18.54	47.022	34.746	14.837	4.152	7.07
ENSRNOG00000011796	C1r	protein_coding	-0.926509	1.34511e-17	2.14145e-17	16.6693	4.97569	32.498	38.922	38.613	43.637	40.249	26.384	36.772	24.882	33.557	30.749	52.606	38.299	23.578	32.59	24.226	38.972	36.659	26.751	25.784	32.269	43.633	28.22	36.334	26.837	24.115	40.618	32.003	34.215	38.759	32.083	33.984	18.915	63.058	39.44	71.141	7.311	36.405	63.359	14.66	53.026	19.913	34.025	36.418	42.412	8.562	5.818	36.988	48.217	69.403	75.915	51.653	39.926	51.666	55.441	23.175	49.261	29.296	11.637	9.133	7.777
ENSRNOG00000021184	Mark2	protein_coding	-0.274766	7.45481e-07	9.05724e-07	6.043	4.97539	24.02	23.911	29.681	25.057	27.519	26.467	27.711	25.187	21.336	26.026	31.256	26.22	27.182	29.451	23.177	20.023	25.122	26.991	21.599	25.584	27.751	25.139	29.603	24.982	26.076	26.735	32.215	30.656	37.629	28.838	46.043	25.438	94.586	72.441	86.703	4.089	47.901	83.473	19.424	90.902	30.154	42.712	48.558	63.166	14.717	2.552	56.455	89.29	105.493	103.244	81.393	47.412	57.571	56.528	30.9	44.783	32.021	15.419	6.919	10.075
ENSRNOG00000051235	Cfb	protein_coding	1.21911	1.47467e-24	2.93518e-24	23.5324	4.97522	10.698	28.3	19.679	19.808	15.207	11.694	14.551	13.594	20.448	14.3	22.446	16.721	10.967	18.833	10.39	18.681	16.111	14.675	11.751	12.053	18.116	12.4	23.146	12.027	13.303	19.451	15.03	16.904	21.537	17.005	63.583	50.876	128.217	94.978	144.505	12.267	59.397	113.643	22.723	176.123	42.671	76.736	91.513	104.676	20.603	5.614	82.736	208.939	158.24	163.976	144.003	79.851	137.284	95.663	42.488	107.478	62.679	29.674	10.379	15.377
ENSRNOG00000067908	Gadl1	protein_coding	-1.29167	6.98339e-19	1.15572e-18	17.9371	4.9752	64.592	46.264	52.848	33.36	53.258	50.688	33.689	25.73	48.236	23.258	53.337	31.68	44.689	37.705	40.609	34.302	27.545	34.709	31.49	29.28	45.239	34.346	30.083	33.145	33.416	35.812	36.679	51.045	23.831	55.41	42.754	18.263	54.65	33.806	46.686	2.106	27.783	63.359	8.063	68.177	20.482	32.577	40.154	46.021	7.76	1.327	26.281	60.717	58.299	75.915	50.088	41.173	47.237	55.441	35.535	53.739	27.252	11.637	7.611	6.54
ENSRNOG00000028594	Ifnar1	protein_coding	0.109065	0.0427588	0.0458996	1.33819	4.97397	19.337	23.911	22.423	25.579	27.274	22.306	21.92	21.085	18.366	21.759	28.441	24.587	20.484	24.413	20.18	23.351	26.112	28.031	19.909	20.956	23.387	19.766	23.696	22.911	23.479	25.362	25.869	23.539	30.576	23.259	41.658	20.872	67.262	65.196	95.596	6.195	45.027	91.518	28.22	90.902	33.568	57.914	47.624	57.752	15.519	6.838	46.721	114.291	74.956	115.391	92.35	58.641	104.808	84.793	44.805	52.62	33.384	18.619	9.41	12.549
ENSRNOG00000013152	Arhgap10	protein_coding	0.178234	0.00265179	0.00294982	2.5302	4.97304	25.877	24.403	28.146	21.632	23.368	21.557	19.815	24.645	24.784	20.912	32.901	20.547	23.148	20.461	24.325	16.48	18.807	20.593	19.275	18.641	21.712	20.592	23.318	21.241	24.459	30.358	24.989	25.133	22.324	23.665	58.101	30.004	90.383	57.148	62.249	4.337	42.153	103.587	22.356	113.628	36.413	55.019	77.506	76.702	18.998	4.695	53.535	89.29	111.045	97.171	81.393	57.393	84.142	59.79	48.668	69.413	49.735	20.365	8.718	9.898
ENSRNOG00000009329	Nr1d1	protein_coding	-1.4161	6.17955e-09	7.90133e-09	8.1023	4.97302	84.332	26.7	31.495	28.297	110.353	24.886	48.691	38.645	67.353	27.785	46.61	18.913	56.204	61.189	29.97	111.279	57.924	95.01	42.734	36.19	33.545	22.171	62.742	75.627	32.648	60.259	16.123	17.052	11.162	20.487	27.406	20.872	44.14	52.318	62.249	2.354	20.118	47.268	9.162	47.345	17.637	27.509	39.22	32.486	10.168	3.47	43.801	87.504	72.18	57.695	54.784	38.678	60.523	41.309	20.085	49.261	25.889	11.346	3.46	3.712
ENSRNOG00000018091	Gdi2	protein_coding	-2.59395	2.05048e-44	1.40076e-43	42.8536	4.97257	54.459	60.168	47.312	71.896	55.805	55.141	54.369	68.612	67.217	67.786	68.252	52.527	52.719	61.692	54.295	61.517	57.617	58.621	60.952	61.067	56.269	50.579	72.152	57.385	62.698	63.882	56.931	57.198	65.74	53.348	25.214	11.741	16.815	18.513	46.686	2.106	10.538	39.222	17.225	34.088	21.62	15.202	34.551	23.462	6.422	1.735	23.361	44.645	58.299	36.439	28.175	17.468	19.19	16.306	19.313	24.63	14.989	7.855	3.183	4.949
ENSRNOG00000004812	Sema6d	protein_coding	-0.224485	0.00127631	0.00143201	2.84405	4.97209	24.747	31.663	33.496	22.786	27.553	23.554	30.192	26.441	26.388	24.104	33.596	23.255	22.952	31.466	23.326	30.383	20.412	26.871	19.021	18.513	23.667	20.066	24.039	27.239	28.355	33.409	30.424	33.511	25.782	27.181	44.946	26.09	84.077	71.636	122.274	4.461	33.531	79.45	21.99	90.902	26.172	48.503	48.558	69.483	12.308	1.837	56.455	89.29	99.941	103.244	46.958	48.659	70.856	65.225	40.17	73.891	40.878	20.365	5.674	9.191
ENSRNOG00000033688	Cep170b	protein_coding	0.955102	9.18466e-23	1.72114e-22	21.7642	4.97175	16.996	19.646	20.981	16.643	15.59	20.891	17.822	13.255	14.474	15.668	17.584	17.667	20.876	15.268	15.035	16.802	14.131	15.035	17.838	19.67	19.897	20.254	13.977	14.284	14.336	15.98	18.916	22.909	19.448	23.631	76.738	43.701	92.485	127.173	128.943	7.435	69.936	97.552	24.189	155.292	45.516	57.19	73.771	72.19	23.011	4.491	98.309	175.008	119.374	173.086	131.481	83.595	109.237	117.405	34.763	88.446	52.46	27.347	10.517	10.958
ENSRNOG00000008639	Pabpc1	protein_coding	-2.69483	7.83731e-43	4.59993e-42	41.3372	4.97167	63.744	61.48	57.454	63.854	60.478	55.682	60.347	57.798	63.598	63.746	74.028	63.574	52.523	60.801	56.743	68.657	54.408	63.7	52.921	60.874	67.3	55.99	64.459	60.755	58.432	72.349	62.791	62.944	67.178	57.337	18.636	9.132	39.937	20.927	33.347	3.222	6.706	28.159	7.33	26.513	29.585	10.135	14.941	20.755	9.633	1.837	11.68	44.645	38.866	36.439	25.044	33.687	22.143	23.916	21.63	20.152	18.395	6.691	4.567	8.837
ENSRNOG00000025295	Mavs	protein_coding	-1.90206	1.79474e-22	3.32812e-22	21.4778	4.97134	31.125	35.559	30.006	65.418	49.596	44.653	54.782	41.086	28.915	54.756	26.467	50.593	46.569	50.532	64.585	65.168	71.475	53.103	70.505	86.651	57.7	62.341	42.962	35.835	38.265	24.142	36.071	41.221	64.918	41.786	21.925	10.436	48.344	25.757	37.794	2.726	22.993	28.159	6.597	81.433	15.362	24.614	40.154	25.267	9.633	1.735	31.148	66.075	63.851	57.695	50.088	37.43	42.809	53.267	22.403	26.87	16.351	15.128	1.937	5.126
ENSRNOG00000025883	Ip6k3	protein_coding	-2.02651	2.48955e-36	8.89783e-36	35.0507	4.97109	37.786	59.06	39.822	55.067	51.236	50.854	49.255	42.95	41.306	60.554	48.073	59.19	51.426	42.007	32.567	36.234	52.565	46.025	52.498	60.585	60.563	54.863	37.295	41.802	47.673	42.791	50.463	65.576	55.023	58.723	24.118	15.002	48.344	30.586	48.91	2.602	25.867	56.319	11.361	49.239	25.034	28.233	31.749	20.755	4.549	1.531	22.387	28.573	44.418	45.549	48.523	28.697	39.857	39.135	19.313	27.989	29.977	6.691	2.491	5.656
ENSRNOG00000006632	Rps6ka3	protein_coding	-2.62409	1.31264e-48	1.33408e-47	46.8748	4.97088	69.234	64.392	62.246	56.147	61.873	55.141	58.392	68.544	65.237	63.062	71.542	51.065	62.628	61.654	60.689	58.458	49.732	58.621	60.191	52.293	53.686	50.955	60.579	56.179	66.885	69.87	56.688	60.646	57.18	59.602	16.444	8.479	18.917	20.927	35.571	1.859	12.454	40.228	13.927	37.876	19.913	19.546	23.345	19.852	7.225	1.531	21.414	37.502	24.985	30.366	39.131	24.954	26.571	31.525	12.36	24.63	22.483	9.891	3.46	6.009
ENSRNOG00000012503	Dnajc16	protein_coding	-0.14541	0.0047154	0.00520612	2.28349	4.97088	26.361	25.306	23.912	21.93	27.344	23.388	24.364	25.797	24.408	25.016	27.308	23.942	29.453	24.491	21.778	22.546	24.951	26.232	24.347	25.07	26.215	24.463	24.932	23.375	24.857	26.316	31.122	29.693	26.364	29.412	44.946	22.177	71.465	65.196	97.819	4.709	45.027	78.444	17.225	128.778	22.758	50.675	57.896	69.483	15.519	2.041	60.348	107.148	77.732	106.281	106.437	56.146	78.237	76.096	45.578	64.935	31.34	16.292	5.397	8.13
ENSRNOG00000017745	Cog4	protein_coding	-0.749354	8.92696e-19	1.47205e-18	17.8321	4.97015	29.389	33.467	28.983	33.323	35.994	30.254	31.395	27.357	30.348	31.336	31.22	31.68	29.493	37.201	34.166	30.383	35.464	32.59	30.18	32.044	32.882	32.354	28.95	28.569	29.15	32.952	27.63	25.133	38.314	29.852	17.54	15.002	73.567	65.196	82.257	3.965	33.531	64.364	12.094	79.54	22.189	43.436	50.425	42.412	11.238	2.654	50.615	66.075	111.045	78.952	68.871	42.421	72.332	41.309	24.72	49.261	38.153	18.91	4.29	10.782
ENSRNOG00000014097	Psmd7	protein_coding	-2.53786	1.06743e-48	1.10157e-47	46.958	4.9701	62.29	66.894	52.151	63.184	63.513	57.221	57.79	57.968	59.126	56.906	57.322	58.373	56.244	55.686	49.051	62.215	60.347	65.939	58.796	61.999	64.158	55.99	55.874	50.274	51.038	58.352	57.538	53.195	58.173	59.365	15.348	10.436	42.038	31.391	31.124	2.354	12.454	29.165	16.492	53.026	17.637	26.785	28.948	28.876	6.957	1.429	17.52	33.93	36.09	21.256	40.697	26.201	36.904	25.003	16.995	35.826	10.901	4.655	3.044	4.065
ENSRNOG00000016459	Eif3j	protein_coding	-2.96088	5.72867e-48	5.42946e-47	46.2652	4.97008	69.597	65.458	70.806	64.152	56.711	65.253	64.107	82.782	80.462	65.994	78.525	63.058	66.544	69.675	61.588	68.925	47.479	66.059	67.081	54.96	57.91	59.222	78.608	68.949	77.087	77.116	78.853	73.36	66.493	64.775	14.251	8.479	29.427	19.317	33.347	2.726	17.244	36.205	5.864	30.301	21.051	18.822	23.345	30.681	3.211	1.123	20.441	41.073	33.314	39.476	25.044	34.935	44.285	19.568	9.27	17.913	10.219	4.946	2.353	3.181
ENSRNOG00000005730	Pcmtd1	protein_coding	-2.23414	7.00224e-42	3.7741e-41	40.4232	4.96998	47.757	53.564	49.173	48.737	45.516	53.559	51.21	63.392	55.781	49.316	57.797	44.962	54.207	48.091	51.798	45.413	41.779	56.182	49.455	45.543	49.113	50.429	61.643	53.953	60.949	63.615	60.301	55.715	53.037	54.227	18.636	13.045	31.529	24.147	35.571	2.726	14.37	47.268	15.026	47.345	25.603	23.89	12.139	25.267	7.76	1.939	21.414	53.574	30.537	45.549	32.87	36.183	28.047	34.787	21.63	31.348	19.758	5.237	4.013	6.716
ENSRNOG00000019036	Ldhd	protein_coding	-0.934565	1.43832e-22	2.67688e-22	21.5724	4.96874	24.545	32.032	24.238	33.398	35.61	29.755	35.719	33.899	28.915	31.531	25.188	36.58	33.801	35.845	28.321	30.222	44.51	39.747	32.843	38.794	37.943	38.028	36.162	30.3	30.687	30.663	33.612	34.104	45.607	36.579	32.888	21.524	65.16	53.928	48.91	5.08	31.615	59.336	12.827	77.646	24.465	35.472	43.889	40.607	14.717	2.348	52.561	66.075	66.627	85.025	61.045	42.421	51.666	46.745	20.858	40.304	29.296	14.837	4.152	6.893
ENSRNOG00000024414	Ate1	protein_coding	-1.09372	1.51561e-26	3.2595e-26	25.4868	4.96873	34.274	33.139	32.426	36.264	37.494	30.671	34.591	37.628	36.288	37.46	39.372	33.829	33.096	37.589	37.362	34.463	32.973	34.749	35.041	33.94	32.533	33.03	35.235	34.443	38.557	35.621	34.644	34.66	36.944	37.458	32.888	13.697	52.548	34.61	51.133	3.965	24.909	56.319	21.257	62.495	31.861	20.994	35.485	36.997	12.576	4.899	37.961	71.432	58.299	51.622	68.871	31.192	29.523	51.093	47.123	41.424	32.021	10.182	5.535	9.544
ENSRNOG00000012434	Zfp598	protein_coding	-1.20588	6.10659e-28	1.39639e-27	26.855	4.96834	34.758	36.708	39.032	34.217	41.47	39.035	38.427	32.442	29.939	35.245	45.477	34.817	41.791	34.256	28.471	33.872	33.826	34.949	33.942	34.487	37.769	35.886	35.372	29.311	33.946	36.689	43.024	43.186	42.594	44.456	31.791	27.395	63.058	49.099	53.356	5.576	27.783	36.205	10.262	58.708	11.948	32.577	44.823	36.997	9.633	2.756	30.174	98.219	61.075	69.842	72.002	39.926	63.475	34.787	18.54	44.783	22.483	16.874	3.321	7.247
ENSRNOG00000008482	Rbms1	protein_coding	0.037291	0.443802	0.454713	0.342263	4.96794	20.225	21.286	22.563	21.781	21.938	22.015	23.537	23.221	19.8	22.606	30.379	21.707	22.834	23.406	22.577	23.995	23.688	25.432	22.698	20.634	23.946	23.711	24.486	24.642	25.069	28.909	27.63	27.506	26.262	25.998	35.08	26.09	88.281	61.977	82.257	7.063	30.657	81.461	14.66	109.84	38.12	53.571	43.889	56.85	15.787	4.083	51.588	119.649	144.359	103.244	90.785	56.146	101.856	66.312	55.62	67.174	34.746	18.328	8.026	9.721
ENSRNOG00000019490	Slc20a2	protein_coding	-0.871008	4.41405e-13	6.23826e-13	12.2049	4.96794	19.579	23.788	21.26	35.929	30.623	27.3	40.833	42.51	26.9	45.212	26.394	28.026	34.193	36.155	28.721	33.711	37.99	40.667	39.733	43.358	30.404	34.496	42.962	40.04	31.137	29.863	38.379	28.395	38.211	20.825	46.043	15.654	63.058	41.855	71.141	1.735	34.489	64.364	13.56	111.734	21.051	26.785	34.551	49.631	13.111	2.858	44.775	92.862	83.284	81.988	51.653	52.403	57.571	41.309	30.9	53.739	35.427	10.764	7.75	6.363
ENSRNOG00000003973	Cyb5r1	protein_coding	-2.41944	8.70706e-44	5.64695e-43	42.2482	4.96779	50.422	53.113	54.012	61.843	58.699	60.717	55.008	48.476	46.564	52.541	56.444	56.396	58.319	50.299	54.295	53.197	60.382	59.941	54.569	59.139	55.362	63.881	54.741	50.026	49.978	49.237	56.87	60.312	61.973	66.296	12.059	13.045	42.038	20.927	62.249	2.106	23.951	30.171	13.56	56.814	19.344	21.718	26.147	20.755	3.211	1.837	15.574	41.073	55.523	45.549	37.566	36.183	39.857	22.829	21.63	17.913	16.351	8.437	3.875	2.121
ENSRNOG00000009460	Pdzd8	protein_coding	-0.786594	6.58667e-21	1.16251e-20	19.9346	4.96739	25.514	28.095	29.169	27.999	30.658	27.466	30.869	36.577	31.202	34.039	40.03	29.057	31.686	30.536	27.622	25.498	28.706	30.31	25.235	29.119	30.718	29.536	38.875	35.062	37.073	37.109	37.559	36.254	37.766	34.01	48.235	25.438	60.956	37.83	73.364	5.204	27.783	57.325	15.393	79.54	38.689	30.405	49.492	47.826	8.83	2.96	49.641	76.789	66.627	69.842	68.871	37.43	48.714	53.267	23.948	47.022	35.427	9.019	6.919	8.661
ENSRNOG00000002205	Ociad1	protein_coding	-2.83206	4.84231e-47	4.20504e-46	45.3762	4.96661	57.204	62.423	51.918	69.923	61.28	57.18	61.513	70.341	63.155	70.391	65.657	58.76	60.748	67.815	59.84	64.523	63.317	67.019	66.066	68.041	60.109	57.643	71.946	63.476	70.542	70.823	75.877	63.834	66.253	63.524	16.444	5.87	16.815	18.513	35.571	2.354	22.035	44.251	9.529	34.088	17.637	20.27	31.749	12.633	2.943	1.021	10.707	41.073	44.418	39.476	21.914	17.468	28.047	31.525	23.948	34.707	18.395	7.273	2.768	4.772
ENSRNOG00000047014	Homer1	protein_coding	-1.25279	1.74007e-23	3.34349e-23	22.4758	4.96657	47.636	42.245	45.079	27.329	38.819	39.701	33.087	40.137	42.604	31.173	51.29	33.743	40.224	34.683	38.961	28.719	26.044	31.55	31.617	29.73	36.093	31.903	37.879	37.844	42.929	48.016	37.073	45.929	29.48	48.175	24.118	15.002	54.65	26.562	73.364	2.106	22.035	46.262	17.225	87.115	19.344	25.337	37.352	31.583	12.844	1.735	28.227	76.789	63.851	88.061	54.784	36.183	42.809	33.7	39.398	40.304	29.977	17.746	6.781	8.484
ENSRNOG00000006803	Dnajc10	protein_coding	-1.40627	4.39761e-34	1.37238e-33	32.8625	4.96656	34.637	41.014	34.147	41.403	36.343	35.997	39.216	44.374	36.425	39.903	50.522	33.614	36.073	43.13	38.911	37.952	43.144	38.308	38.211	38.472	37.874	37.765	43.82	34.227	40.968	41.876	42.114	38.107	45.23	36.647	16.444	15.654	35.733	32.196	62.249	3.965	19.16	35.199	17.958	68.177	36.982	28.233	38.286	33.388	11.773	1.735	33.094	37.502	58.299	51.622	65.741	41.173	45.761	36.961	26.265	42.544	26.571	11.928	5.812	8.484
ENSRNOG00000024470	Lman1	protein_coding	-1.57388	1.98195e-41	1.02147e-40	39.9908	4.96624	43.317	46.592	35.636	43.078	43.249	38.328	39.78	41.832	43.355	37.101	48.219	39.331	41.987	44.487	35.015	38.059	45.534	41.747	38.634	43.55	43.354	42.425	38.119	33.083	43.777	43.249	43.753	43.964	44.991	42.529	19.733	16.306	46.242	24.147	68.918	3.098	22.993	53.302	10.995	62.495	23.327	27.509	33.617	39.705	10.971	2.552	26.281	73.218	49.97	45.549	31.305	34.935	50.19	51.093	23.948	27.989	19.758	11.346	4.567	6.716
ENSRNOG00000050057	Abca3	protein_coding	1.44491	3.80906e-41	1.92107e-40	39.7165	4.96524	12.636	15.339	15.213	14.558	14.335	13.234	14.1	13.967	13.041	14.43	19.668	15.173	14.335	14.028	15.884	12.239	15.394	16.235	12.258	12.567	18.361	12.889	12.363	13.326	13.276	15.522	12.57	15.347	19.653	17.647	76.738	60.007	136.625	101.417	128.943	10.037	65.146	127.723	25.288	166.654	48.93	84.7	124.196	110.09	24.082	7.043	93.443	157.15	194.329	142.72	114.263	99.814	149.093	128.276	63.346	108.598	68.13	29.674	8.303	18.558
ENSRNOG00000016890	Tppp3	protein_coding	-3.1275	5.20335e-37	1.94428e-36	35.7112	4.96498	81.183	75.999	67.828	119.889	87.02	70.913	77.567	51.222	53.972	76.776	97.973	81.885	63.685	65.723	88.761	93.457	77.824	59.261	54.95	112.17	109.222	66.361	79.432	64.064	41.048	45.843	46.516	59.571	54.509	78.838	13.155	11.741	16.815	16.098	17.785	3.965	15.328	27.154	6.963	47.345	6.827	15.926	18.676	21.657	5.351	3.266	12.654	35.716	16.657	33.403	32.87	18.715	28.047	15.219	19.313	22.391	8.176	7.855	2.629	3.712
ENSRNOG00000000316	Sobp	protein_coding	-0.831953	1.23669e-17	1.97208e-17	16.7051	4.96497	40.854	35.272	36.333	23.605	36.517	35.415	33.539	24.746	32.465	27.72	40.103	35.333	37.169	29.49	24.176	28.558	25.224	27.311	24.896	25.97	32.323	32.166	29.706	25.539	32.727	37.643	40.444	41.073	36.431	42.462	41.658	21.524	50.446	53.123	51.133	4.585	28.741	64.364	15.026	75.752	15.931	41.988	47.624	39.705	12.308	2.96	49.641	91.076	83.284	66.805	65.741	67.375	76.761	52.18	22.403	42.544	26.571	8.728	4.705	8.661
ENSRNOG00000057347	Cebpb	protein_coding	-3.00985	2.77035e-40	1.31211e-39	38.882	4.96469	39.401	58.855	56.198	71.337	86.95	77.946	75.123	73.256	58.614	75.375	77.83	101.357	61.962	62.39	48.701	43.91	78.882	46.065	64.207	77.973	81.088	65.384	71.912	46.378	71.204	75.629	84.288	101.681	87.071	78.196	20.829	11.741	46.242	26.562	48.91	1.983	22.993	27.154	5.131	28.407	9.672	16.65	13.073	24.364	5.887	1.429	33.094	32.144	19.433	24.293	31.305	21.211	29.523	11.958	10.043	16.793	16.351	6.4	2.076	3.888
ENSRNOG00000020060	Atf5	protein_coding	-2.17865	1.20096e-34	3.87563e-34	33.4117	4.9637	47.596	43.311	57.222	65.008	56.537	48.108	45.984	46.103	60.833	45.864	55.603	48.572	42.378	54.601	46.553	37.147	53.487	54.063	43.453	62.224	58.783	61.364	57.591	46.44	40.756	49.122	53.135	49.154	64.199	48.919	16.444	14.35	16.815	23.342	44.463	4.461	11.496	39.222	7.696	53.026	20.482	23.89	28.948	15.34	9.9	1.939	14.6	60.717	55.523	42.512	34.436	23.706	31	17.393	21.63	26.87	24.527	9.31	10.24	7.777
ENSRNOG00000002947	Dpt	protein_coding	-2.24319	7.79346e-33	2.24623e-32	31.6485	4.96323	61.362	54.426	60.338	70.481	57.723	41.74	51.849	38.442	64.691	52.769	81.632	51.538	43.123	54.64	46.303	67.691	65.228	47.505	41.17	50.718	62.797	44.679	59.205	41.895	38.795	57.437	47.184	43.075	49.408	41.955	16.444	10.436	31.529	20.927	37.794	5.948	8.622	18.102	16.859	37.876	19.913	20.27	28.948	35.193	7.225	2.654	16.547	50.002	27.761	57.695	34.436	26.201	41.333	23.916	15.45	20.152	23.164	8.437	6.919	7.247
ENSRNOG00000014617	Tgoln2	protein_coding	-1.51586	5.31129e-37	1.98206e-36	35.7029	4.96289	39.966	45.074	34.333	45.424	42.795	35.29	39.404	43.9	42.092	40.847	48.292	38.772	32.861	45.766	37.912	41.441	42.291	40.827	37.324	40.947	40.98	37.69	39.527	34.196	40.783	48.055	40.747	38.033	43.176	39.318	21.925	19.568	42.038	30.586	64.472	2.726	34.489	52.296	17.958	60.602	23.327	21.718	24.279	29.778	9.365	2.552	25.307	55.36	58.299	54.659	50.088	29.944	38.38	38.048	40.17	42.544	23.164	6.4	4.982	7.954
ENSRNOG00000016919	Scaf8	protein_coding	-0.572327	2.045e-17	3.24208e-17	16.4892	4.9627	27.532	28.3	31.123	28.855	31.041	28.382	30.23	26.984	28.778	28.6	31.841	25.748	28.67	26.739	30.619	26.625	26.658	31.07	28.109	27.673	30.369	27.657	31.663	32.186	28.302	30.053	30.272	34.475	29.617	32.793	27.406	16.959	84.077	49.099	97.819	6.443	28.741	70.399	22.723	66.283	39.258	35.472	54.161	58.654	13.914	3.164	39.908	66.075	63.851	51.622	67.306	42.421	76.761	54.354	37.08	58.217	27.933	13.673	6.366	7.423
ENSRNOG00000010350	Rcan2	protein_coding	-1.68928	1.26277e-28	2.98879e-28	27.5245	4.96054	27.25	33.467	26.843	56.147	37.738	36.996	50.007	37.255	31.884	53.714	40.834	45.134	38.736	44.022	50.05	51.748	48.742	43.946	51.315	60.778	39.654	50.504	42.584	37.752	41.26	35.24	55.716	42.222	67.246	39.757	32.888	14.35	48.344	28.171	40.017	2.85	19.16	49.279	11.361	54.92	19.344	22.442	34.551	31.583	4.281	1.837	30.174	66.075	69.403	45.549	50.088	37.43	53.142	47.832	21.63	31.348	21.802	11.055	3.183	9.191
ENSRNOG00000050997	Ifrd1	protein_coding	-1.14047	1.0974e-22	2.05247e-22	21.6877	4.96017	33.87	37.692	28.983	40.286	31.076	27.799	45.834	38.543	36.63	45.114	43.028	36.881	30.511	46.037	50.149	26.733	28.808	29.391	42.945	28.894	31.521	32.241	34.136	36.639	37.364	36.842	39.502	41.629	28.795	36.275	30.695	18.915	48.344	35.415	51.133	3.841	14.37	54.307	20.157	56.814	25.034	35.472	48.558	35.193	10.703	2.654	41.854	51.788	41.642	63.769	57.914	37.43	47.237	38.048	35.535	61.576	25.889	16.001	5.259	8.484
ENSRNOG00000020345	Slc25a42	protein_coding	-1.25377	3.22411e-21	5.74861e-21	20.2404	4.95958	25.554	35.764	27.959	40.472	40.005	35.415	50.609	32.272	23.862	41.564	26.906	36.881	34.388	34.334	36.363	37.254	56.559	45.945	39.691	52.196	44.541	40.696	41.279	38.587	30.899	28.871	35.707	34.623	45.538	36.072	30.695	17.611	42.038	47.489	68.918	3.469	29.699	46.262	9.529	85.221	11.379	43.436	40.154	46.021	8.83	1.837	33.094	75.004	63.851	63.769	76.697	36.183	72.332	33.7	12.36	52.62	29.977	10.473	4.843	7.6
ENSRNOG00000008278	Nfrkb	protein_coding	0.54091	1.35934e-16	2.10748e-16	15.6762	4.95948	19.741	20.548	26.192	19.473	22.322	19.767	19.89	17.255	16.284	17.134	23.36	19.3	22.599	19.066	19.53	18.52	19.217	20.553	18.429	18.32	20.769	18.338	16.827	20.159	16.562	19.756	22.924	22.168	22.564	20.149	47.139	35.222	86.179	69.221	91.15	5.948	59.397	106.604	26.388	117.416	46.085	50.675	75.638	87.531	18.998	4.389	60.348	110.72	124.926	163.976	87.654	58.641	85.618	79.357	44.805	83.967	51.779	15.71	9.549	18.912
ENSRNOG00000025702	Kdm2b	protein_coding	0.636905	1.85576e-15	2.78829e-15	14.5547	4.95902	17.763	19.072	17.073	19.175	20.264	22.431	19.063	16.78	15.123	19.349	21.605	23.427	20.798	14.571	14.036	16.587	17.681	19.114	16.569	20.184	23.178	17.774	18.648	16.665	18.815	20.671	23.41	25.467	22.872	22.718	55.909	39.135	79.873	76.465	115.604	7.187	60.355	88.501	12.827	149.61	43.24	63.706	86.844	76.702	24.349	3.164	45.748	137.507	119.374	142.72	111.133	97.319	97.427	80.444	43.26	75.011	61.317	27.929	8.165	14.493
ENSRNOG00000012654	Vps36	protein_coding	-0.970595	5.78601e-27	1.27135e-26	25.8957	4.95852	37.705	39.907	36.845	36.264	37.842	33.917	32.26	33.933	38.712	29.284	36.667	28.456	29.062	33.094	32.068	32.423	32.153	34.069	34.491	29.537	35.221	33.97	31.835	33.114	35.509	33.409	31.729	31.694	29.583	35.971	28.503	12.393	50.446	45.074	62.249	5.328	30.657	72.41	14.66	79.54	26.172	29.681	51.359	37.9	9.365	3.266	48.668	75.004	61.075	42.512	57.914	29.944	51.666	51.093	33.218	51.5	29.296	11.637	6.642	7.247
ENSRNOG00000011300	Lama3	protein_coding	3.17795	4.03057e-38	1.6268e-37	36.7887	4.95849	20.387	13.166	25.54	6.367	13.428	7.99	10.077	6.644	9.388	6.384	18.352	5.072	6.345	7.479	9.091	9.984	4.881	7.118	4.142	3.728	7.156	5.486	5.392	5.225	8.559	10.488	7.955	8.007	4.965	8.452	151.283	81.531	222.804	198.004	264.556	17.967	133.165	307.742	53.875	329.521	96.721	129.583	181.158	190.401	47.361	6.94	148.924	294.657	324.808	306.696	259.832	162.198	261.282	254.378	108.923	222.794	124.677	46.257	21.865	28.28
ENSRNOG00000012651	Cwc22	protein_coding	2.66813	2.39019e-58	9.42014e-57	56.0259	4.95845	10.335	11.197	8.42	9.122	10.533	10.695	9.625	8.577	10.31	9.479	10.126	8.21	9.4	10.114	8.092	8.481	9.182	10.517	9.722	8.871	9.495	7.666	11.745	10.729	8.718	10.412	10.445	8.229	8.834	8.283	119.492	76.313	233.313	128.783	228.986	11.895	85.264	194.099	57.906	285.964	100.704	115.828	156.879	148.892	43.347	11.227	130.43	244.655	230.419	209.525	161.221	119.777	203.712	183.717	108.151	167.935	94.019	50.621	19.097	31.815
ENSRNOG00000066932	Pfdn2	protein_coding	-0.335613	6.34874e-06	7.55225e-06	5.12192	4.95797	22.163	25.388	20.516	27.403	26.542	21.266	24.853	36.476	31.748	32.346	27.747	24.673	29.493	29.877	23.027	26.464	28.774	29.111	24.727	25.648	24.609	25.102	29.809	28.229	30.448	33.791	28.632	27.728	20.818	23.53	33.984	25.438	56.752	44.269	117.828	2.602	44.069	75.427	15.393	89.009	39.826	49.227	62.565	47.826	13.646	3.368	42.828	85.718	86.06	139.683	79.828	47.412	54.618	53.267	38.625	55.978	42.922	14.546	7.75	8.837
ENSRNOG00000007040	Timm17a	protein_coding	-3.49405	1.19666e-48	1.22623e-47	46.9114	4.95787	67.094	79.854	60.245	90.475	85.241	74.034	70.762	92.104	88.075	76.841	81.011	73.503	82.759	78.394	68.681	75.689	93.969	83.214	85.51	87.197	79.622	74.215	83.863	84.068	91.715	77.345	80.948	77.364	89.399	84.789	26.31	10.436	29.427	7.244	17.785	1.735	14.37	30.171	6.23	24.619	14.793	8.687	21.478	11.731	4.014	1.429	18.494	25.001	36.09	30.366	23.479	6.238	19.19	22.829	21.63	11.196	14.307	5.528	2.491	2.651
ENSRNOG00000005045	Ppp2r5e	protein_coding	-0.142311	0.0190932	0.0207178	1.68366	4.95779	21.88	22.312	26.145	20.217	26.403	24.345	22.221	29.018	27.686	25.635	32.572	23.04	26.516	25.692	23.876	19.54	22.05	25.432	20.543	21.341	24.888	22.095	27.92	23.931	27.48	30.74	30.91	31.287	26.159	28.195	43.85	20.872	50.446	57.148	53.356	5.7	33.531	84.478	26.021	117.416	32.999	34.025	49.492	62.264	13.914	5.205	41.854	100.005	122.15	81.988	86.089	46.164	84.142	68.486	41.715	73.891	37.471	14.255	6.781	13.61
ENSRNOG00000013520	Mat2a	protein_coding	-2.41736	8.39878e-41	4.1353e-40	39.3835	4.95719	52.158	60.619	49.778	59.088	53.747	47.442	48.052	63.459	60.048	71.857	72.347	45.349	47.588	64.521	58.441	46.38	55.296	44.826	52.963	61.26	55.746	46.22	48.765	48.573	67.654	62.814	53.803	60.942	54.578	58.182	23.021	14.35	14.713	36.22	42.24	1.363	21.077	40.228	7.33	37.876	19.913	15.202	25.213	23.462	4.816	1.327	33.094	32.144	52.747	42.512	28.175	29.944	41.333	28.264	20.858	34.707	12.263	11.928	1.937	6.716
ENSRNOG00000008474	Acox3	protein_coding	0.563295	4.87646e-16	7.44113e-16	15.1284	4.9562	15.744	22.845	19.306	22.786	20.822	20.225	21.168	17.967	14.816	16.287	19.412	19.902	17.938	20.19	20.23	21.472	20.309	20.513	20.247	22.113	22.41	21.795	16.415	16.541	17.993	17.086	20.859	18.275	24.105	21.941	58.101	34.569	81.975	79.685	137.836	5.948	49.817	81.461	16.126	143.929	36.413	57.19	81.241	93.847	20.336	4.695	56.455	107.148	141.583	142.72	120.524	73.613	84.142	73.922	45.578	89.565	53.141	23.565	7.473	11.135
ENSRNOG00000024212	Tent4b	protein_coding	-0.77807	7.46044e-18	1.19824e-17	16.9215	4.95528	37.665	34.862	37.403	24.127	37.703	29.755	30.343	32.848	33.182	27.231	46.939	29.616	33.84	28.289	27.522	23.243	26.658	26.112	26.629	26.644	28.17	28.822	27.817	29.094	35.827	34.439	36.071	38.812	31.466	36.951	43.85	19.568	65.16	49.099	68.918	2.478	26.825	61.347	18.325	89.009	27.31	28.957	28.948	46.924	13.914	2.858	39.908	83.933	74.956	81.988	79.828	29.944	53.142	45.658	34.763	66.054	29.296	13.383	5.951	9.191
ENSRNOG00000016752	Crispld2	protein_coding	-0.0463535	0.618787	0.627797	0.202181	4.95523	17.884	16.283	25.122	31.759	22.88	21.89	20.755	19.085	50.455	21.043	32.792	29.874	19.505	35.806	22.128	17.553	22.903	17.994	20.289	24.298	33.196	21.156	25.207	15.799	22.445	28.299	23.774	28.618	36.705	27.215	52.62	38.483	75.669	64.392	117.828	7.93	53.649	60.342	17.958	89.009	25.603	67.325	63.499	62.264	21.138	3.572	47.695	85.718	88.836	51.622	68.871	64.879	85.618	55.441	40.943	50.38	37.471	15.128	7.196	8.661
ENSRNOG00000027145	Rora	protein_coding	-1.12658	4.43538e-25	9.00936e-25	24.0453	4.95509	48.645	41.465	45.452	34.217	48.829	35.373	39.216	30.543	36.937	28.534	48.731	30.433	30.55	30.962	32.867	30.973	27.033	39.148	34.111	29.987	34.941	36.863	32.316	28.291	34.768	36.346	37.073	37.848	32.219	35.531	30.695	13.045	54.65	52.318	42.24	3.841	22.993	49.279	17.958	85.221	15.931	30.405	42.955	27.071	12.844	3.266	40.881	64.289	66.627	72.878	67.306	48.659	42.809	38.048	30.128	45.902	27.252	11.928	3.736	9.014
ENSRNOG00000010902	Eloa	protein_coding	-1.12591	7.45762e-30	1.85907e-29	28.7307	4.9549	39.966	39.989	39.218	36.339	39.656	34.957	39.667	35.323	34.957	32.899	37.361	31.937	36.778	35.109	30.719	38.972	31.232	34.389	35.337	35.58	36.163	33.857	32.59	31.846	31.879	30.854	34.766	36.439	35.917	36.816	35.08	14.35	39.937	39.44	75.587	3.965	25.867	53.302	15.759	41.664	30.723	30.405	49.492	46.924	13.111	1.531	44.775	60.717	74.956	60.732	50.088	39.926	81.189	48.919	27.038	36.946	25.208	9.891	4.428	7.247
ENSRNOG00000022664	Kat7	protein_coding	-0.608024	4.54137e-17	7.12837e-17	16.147	4.95448	27.573	29.571	24.005	28.222	30.03	24.969	30.117	29.221	27.651	31.694	33.267	29.745	25.889	32.047	25.874	31.188	28.331	32.43	27.433	27.319	29.112	25.515	29.362	26.034	29.865	31.159	38.318	34.771	35.575	31.61	30.695	15.002	48.344	45.879	82.257	5.328	35.447	51.29	16.126	109.84	23.327	40.54	65.366	26.169	10.435	3.266	42.828	100.005	72.18	66.805	73.567	44.916	64.952	60.877	40.17	47.022	37.471	15.419	7.473	10.251
ENSRNOG00000013281	Mib1	protein_coding	-1.04431	9.54001e-30	2.37004e-29	28.6252	4.95443	29.47	31.212	34.938	32.578	34.459	31.212	32.072	35.56	32.431	35.733	50.376	32.926	31.608	31.117	33.516	31.188	32.29	31.87	25.826	29.987	35.57	28.859	40.661	34.66	39.272	43.058	38.197	43.631	36.533	36.613	38.369	15.002	67.262	45.074	68.918	3.222	27.783	66.376	17.225	85.221	26.741	26.785	49.492	42.412	11.238	2.45	39.908	66.075	58.299	54.659	45.392	34.935	48.714	42.396	37.08	36.946	24.527	12.51	6.227	5.656
ENSRNOG00000049952	Gucd1	protein_coding	-0.155284	0.00833781	0.00913258	2.03941	4.95417	22.123	26.249	20.842	27.999	26.647	22.889	24.59	27.052	24.511	28.437	27.783	26.178	24.714	27.746	23.726	22.921	27.784	28.591	26.756	27.609	28.623	23.598	25.276	23.127	20.643	19.336	24.442	27.913	24.344	26.099	36.176	22.829	84.077	59.562	71.141	4.832	36.405	75.427	17.225	128.778	50.637	48.503	58.83	67.678	20.603	4.491	36.988	107.148	116.598	75.915	72.002	52.403	57.571	51.093	37.853	53.739	29.977	18.037	5.12	12.019
ENSRNOG00000019085	Xpo5	protein_coding	1.09495	2.04875e-35	6.94343e-35	34.1584	4.95407	15.623	17.349	15.771	16.68	16.044	15.606	15.378	17.865	14.611	15.863	22.629	13.239	15.98	16.857	15.934	16.748	15.121	16.955	12.892	15.877	17.802	15.068	18.407	16.078	15.82	18.116	17.459	18.09	17.257	15.72	70.16	37.178	119.81	98.197	140.059	6.815	54.607	110.626	34.817	178.017	50.637	81.804	101.785	110.09	21.406	2.858	76.895	157.15	147.135	136.647	131.481	76.108	110.713	102.186	57.165	83.967	72.899	27.056	8.026	14.493
ENSRNOG00000018053	Fech	protein_coding	-1.34886	2.12221e-32	5.99366e-32	31.2223	4.95394	40.612	41.711	34.1	42.966	38.087	34.749	40.494	42.306	39.019	35.668	38.312	37.482	39.441	36.116	37.462	38.435	35.533	37.028	35.76	34.165	35.849	38.441	43.648	35.371	37.126	37.185	40.565	37.959	38.828	36.343	40.561	13.045	50.446	36.22	35.571	2.23	26.825	56.319	10.995	47.345	18.775	23.89	44.823	28.876	7.492	2.654	36.988	66.075	83.284	78.952	61.045	42.421	56.095	54.354	23.175	47.022	27.933	10.182	6.642	4.242
ENSRNOG00000007764	Frmd4b	protein_coding	0.774341	4.75359e-23	8.98129e-23	22.0467	4.9539	18.489	16.693	17.073	24.722	19.008	17.479	20.003	17.153	18.332	18.437	25.517	16.463	18.095	18.601	20.08	16.909	17.818	18.714	14.836	18.256	19.617	15.895	19.712	20.932	14.177	17.506	14.271	19.536	19.14	16.363	60.294	30.656	96.688	62.782	106.712	6.319	43.111	85.484	27.854	130.672	62.584	69.497	80.307	70.385	19.265	5.205	59.375	121.434	174.897	145.757	97.046	78.604	132.855	91.315	48.668	88.446	61.998	24.438	10.102	13.61
ENSRNOG00000015030	Tjp2	protein_coding	0.73973	2.61414e-18	4.25115e-18	17.3715	4.95364	11.465	16.447	12.468	16.457	18.555	13.567	18.16	19.051	12.938	21.271	22.958	19.386	18.213	20.848	15.884	18.949	21.094	23.313	17.373	17.709	20.316	15.67	18.545	18.366	21.518	24.18	19.736	20.611	26.33	20.927	61.39	33.265	100.892	88.538	117.828	7.558	50.775	107.609	29.32	162.867	38.12	63.706	79.373	77.604	14.717	3.062	71.055	116.077	138.807	167.013	87.654	82.347	113.665	100.012	52.53	90.685	57.91	18.328	6.919	16.084
ENSRNOG00000015292	Cul2	protein_coding	-0.840246	2.76022e-22	5.08063e-22	21.2941	4.95358	31.165	32.565	27.494	36.86	32.611	32.835	29.854	31.967	34.035	31.987	32.938	29.272	31.529	32.474	29.42	33.013	32.051	31.95	34.618	32.398	32.603	31.64	34.754	31.444	33.469	32.265	29.422	30.508	32.082	30.122	28.503	23.481	73.567	43.464	68.918	4.832	30.657	64.364	13.194	68.177	38.12	31.129	47.624	36.997	13.646	3.164	37.961	69.646	41.642	39.476	57.914	48.659	41.333	42.396	39.398	43.663	34.746	12.801	6.781	11.312
ENSRNOG00000021202	Rtn3	protein_coding	-1.45219	3.86194e-36	1.36074e-35	34.8662	4.95328	35.202	42.86	33.03	39.094	40.668	33.542	35.945	35.899	39.088	40	44.965	37.353	39.323	40.263	38.261	38.864	41.096	41.347	35.421	37.926	41.399	36.675	37.261	34.938	44.307	46.758	47.64	42.815	44.956	43.949	26.31	9.784	52.548	37.025	73.364	4.089	20.118	48.273	15.026	64.389	18.206	44.16	34.551	36.997	9.9	1.531	40.881	80.361	72.18	42.512	31.305	23.706	47.237	57.615	23.948	33.587	29.977	11.055	3.183	5.656
ENSRNOG00000020772	Dhx8	protein_coding	0.500517	1.39029e-16	2.15394e-16	15.6668	4.95311	21.356	20.835	20.097	18.989	21.938	18.519	20.341	21.357	21.37	19.772	23.397	17.495	20.406	18.252	16.383	18.842	18.637	21.753	20.627	20.666	20.63	18.713	20.811	17.747	17.463	22.273	20.768	21.982	21.879	19.946	39.465	24.133	90.383	73.245	126.72	8.178	55.565	93.53	27.854	121.203	42.671	53.571	70.035	70.385	15.252	4.695	47.695	101.791	94.389	94.135	92.35	81.099	115.141	93.489	62.573	99.641	50.416	24.147	7.058	11.135
ENSRNOG00000000511	Srpk1	protein_coding	0.0335489	0.477251	0.487722	0.311827	4.95298	21.033	22.968	23.261	24.052	23.647	21.182	23.349	24.306	22.053	24.951	30.891	20.375	24.205	20.538	24.176	22.599	21.777	24.392	22.952	25.295	22.794	23.523	22.837	21.21	24.088	27.879	22.985	22.538	26.604	23.665	42.754	27.395	77.771	54.733	102.265	5.7	46.943	92.524	19.791	107.947	32.43	44.884	39.22	44.216	15.252	3.164	60.348	92.862	105.493	127.537	84.524	61.136	98.903	63.051	44.033	75.011	47.691	13.092	9.825	10.251
ENSRNOG00000013251	Trim24	protein_coding	-0.182901	0.000933252	0.00105143	2.97822	4.95276	24.06	25.06	28.704	22.079	27.833	24.928	28.876	19.797	20.96	26.58	31.512	26.006	28.043	28.831	26.823	21.794	21.982	23.193	25.995	21.213	27.89	23.26	19.506	25.817	24.804	26.011	26.052	30.768	26.775	30.596	52.62	18.263	77.771	57.952	93.373	4.832	38.321	70.399	15.393	96.584	23.327	46.331	75.638	48.728	16.59	2.552	54.508	107.148	111.045	112.354	90.785	56.146	78.237	61.964	41.715	57.098	35.427	15.128	5.951	8.837
ENSRNOG00000020182	Mvp	protein_coding	-1.01614	3.41888e-29	8.28791e-29	28.0816	4.95261	27.25	28.956	28.704	37.195	32.157	32.668	28.162	30.272	33.318	38.372	40.469	32.883	33.644	36.155	32.018	35.375	36.932	34.269	25.066	36.126	37.594	25.74	36.986	34.845	33.655	34.897	36.982	43.927	36.533	40.974	32.888	15.002	67.262	38.635	71.141	3.222	36.405	53.302	13.927	75.752	19.913	34.749	35.485	36.997	10.971	3.266	30.174	83.933	72.18	51.622	57.914	43.669	59.047	46.745	33.99	45.902	28.614	16.292	4.013	6.716
ENSRNOG00000007141	Preb	protein_coding	-1.14471	1.58458e-34	5.07416e-34	33.2946	4.95246	33.87	41.834	35.636	36.004	43.144	34	39.254	34.306	32.192	35.57	40.981	33.27	35.25	32.668	30.369	33.496	33.212	37.508	33.646	36.576	37.35	32.88	37.536	30.269	30.422	38.444	37.893	39.331	32.493	37.56	28.503	16.306	71.465	45.074	53.356	3.965	25.867	40.228	15.759	83.327	26.172	34.749	50.425	37.9	11.773	2.552	30.174	75.004	49.97	66.805	59.48	27.449	51.666	54.354	22.403	47.022	33.384	8.728	3.875	6.363
ENSRNOG00000016807	Oat	protein_coding	-2.12161	9.74415e-43	5.67183e-42	41.2463	4.95179	52.804	65.417	43.172	53.913	57.688	49.19	51.361	46.95	59.775	44.821	56.773	45.177	49.585	52.508	42.407	51.372	49.595	49.464	48.06	41.622	51.068	45.957	49.624	40.009	51.277	53.699	48.186	48.969	45.47	49.73	26.31	10.436	23.121	32.196	40.017	3.222	22.035	41.233	10.628	58.708	17.637	15.926	30.816	18.95	4.014	2.858	22.387	48.217	41.642	60.732	32.87	26.201	42.809	33.7	23.948	26.87	14.989	7.273	4.567	6.54
ENSRNOG00000004473	Ppargc1a	protein_coding	-1.13265	4.35027e-26	9.19457e-26	25.0365	4.95092	33.184	36.503	26.75	38.275	33.832	33.792	33.351	31.526	28.368	38.991	31.147	34.86	32.822	33.753	27.922	36.18	50.927	44.146	36.859	43.39	39.584	39.043	34.513	35.185	34.079	30.549	36.982	37.811	37.047	31.677	30.695	19.568	77.771	32.196	46.686	6.567	26.825	45.256	16.492	60.602	26.741	29.681	45.756	28.876	10.703	2.143	33.094	91.076	66.627	48.586	67.306	44.916	47.237	48.919	32.445	38.065	21.802	11.055	3.736	7.07
ENSRNOG00000018413	Per3	protein_coding	0.646078	1.76056e-10	2.33615e-10	9.6315	4.95051	16.834	16.734	19.399	15.861	20.578	17.146	18.875	12.102	13.143	16.938	16.158	23.598	16.254	14.144	20.28	25.874	21.982	31.39	10.018	16.52	19.443	17.849	21.395	27.981	16.774	19.069	26.902	27.283	27.22	20.859	49.331	31.308	124.013	89.343	117.828	7.311	46.943	92.524	21.99	142.035	54.619	56.466	69.102	92.042	17.927	3.981	76.895	121.434	166.568	106.281	90.785	73.613	78.237	60.877	39.398	120.913	63.361	22.692	6.642	13.079
ENSRNOG00000008523	Faf1	protein_coding	-2.22658	2.61335e-43	1.61894e-42	41.7908	4.95039	56.154	54.549	49.871	53.727	56.467	50.937	49.03	52.544	49.226	47.72	50.668	48.357	52.679	52.005	49.3	49.708	53.657	48.705	51.145	50.686	52.534	50.617	50.791	50.243	53.874	49.313	50.919	50.6	51.907	54.971	16.444	11.088	29.427	24.147	51.133	2.602	18.202	25.142	8.796	51.133	23.327	25.337	29.882	36.997	8.83	2.348	23.361	53.574	33.314	30.366	43.827	18.715	16.238	32.613	20.858	20.152	13.626	10.182	5.12	7.777
ENSRNOG00000009071	Gripap1	protein_coding	-1.25604	4.30183e-32	1.19518e-31	30.9226	4.94938	42.025	38.512	37.636	36.488	40.493	36.705	35.795	35.764	31.407	33.746	40.067	33.829	40.028	36.543	40.209	35.59	33.177	35.389	37.788	38.151	37.943	36.149	36.265	34.351	34.344	33.448	36.132	39.924	38.519	36.884	30.695	17.611	56.752	38.635	71.141	2.354	24.909	43.245	15.759	53.026	21.051	26.785	50.425	37.9	7.76	1.531	24.334	58.931	94.389	45.549	51.653	34.935	51.666	63.051	35.535	49.261	20.439	11.637	7.196	7.07
ENSRNOG00000017127	Rpl28	protein_coding	-4.43065	4.03548e-51	5.69677e-50	49.2444	4.94911	107.787	112.502	95.741	135.191	116.945	100.71	101.443	124.41	119.004	113.584	115.594	115.929	102.225	110.674	110.089	134.254	121.378	104.967	105.165	113.906	105.522	95.521	131.975	112.451	109.178	109.572	110.886	94.23	90.837	101.354	8.77	5.218	14.713	7.244	26.678	2.602	6.706	14.08	4.398	11.363	5.689	8.687	16.808	12.633	4.816	2.45	8.76	21.43	16.657	21.256	21.914	11.229	17.714	11.958	3.863	11.196	7.494	1.164	3.044	3.712
ENSRNOG00000029510	Plxnb1	protein_coding	2.33525	1.07142e-51	1.62297e-50	49.7897	4.94838	7.67	8.039	10.653	9.68	12.312	10.986	9.325	9.187	7.032	10.652	15.098	11.348	10.262	8.758	9.64	9.555	12.561	12.116	8.496	9.739	12.985	10.446	9.787	12.027	11.077	11.365	10.9	13.642	14.552	10.548	95.374	63.268	205.988	172.248	206.754	17.347	101.55	173.985	37.749	227.256	67.705	99.178	122.328	124.528	36.39	8.063	120.697	205.367	258.181	276.33	184.7	128.511	165.331	151.105	77.251	141.065	102.876	36.657	13.146	22.093
ENSRNOG00000002423	Fam114a2	protein_coding	-0.881976	6.57421e-19	1.08924e-18	17.9629	4.94763	32.255	39.415	34.24	39.541	35.82	33.043	36.133	26.95	29.563	30.717	30.818	33.141	31.647	31.466	33.866	39.24	37.615	32.27	34.196	33.587	35.989	33.857	27.885	29.218	25.387	25.858	27.054	28.024	36.225	32.286	33.984	18.915	69.363	52.318	84.48	5.576	20.118	60.342	26.754	100.371	26.172	34.025	41.087	31.583	10.168	1.531	50.615	62.503	49.97	39.476	61.045	42.421	66.428	64.138	30.128	42.544	26.571	8.146	6.504	9.368
ENSRNOG00000063418	na	protein_coding	-3.27377	1.29619e-46	1.0681e-45	44.9714	4.9464	91.478	82.602	71.318	90.959	86.288	67.459	61.701	81.189	81.759	71.499	97.681	66.669	68.424	74.597	69.23	79.5	85.128	78.335	67.757	67.559	66.706	61.176	82.351	68.083	81.062	72.997	71.9	53.788	62.042	69.44	6.578	9.132	23.121	16.903	20.008	2.106	18.202	35.199	12.461	22.726	16.5	17.374	15.875	9.024	4.549	2.041	14.6	32.144	27.761	18.22	17.218	23.706	22.143	31.525	17.768	15.674	12.945	7.273	2.076	3.005
ENSRNOG00000055583	Ttyh3	protein_coding	-0.362509	5.74771e-07	7.00861e-07	6.15437	4.94628	21.073	30.391	25.354	27.887	28.809	29.589	24.628	20.34	19.356	28.502	30.196	32.324	23.187	31.156	20.679	28.504	31.437	30.15	20.12	24.555	30.718	24.688	22.597	23.096	23.85	28.528	31.183	30.026	40.505	34.788	43.85	25.438	77.771	49.903	97.819	4.213	45.027	80.456	13.56	111.734	27.879	50.675	44.823	55.947	18.463	1.837	59.375	92.862	108.269	75.915	86.089	53.65	67.904	56.528	29.355	45.902	27.252	16.292	5.259	6.893
ENSRNOG00000016907	Ppp5c	protein_coding	-1.57871	6.76952e-33	1.9628e-32	31.7071	4.94627	34.112	39.209	33.961	39.653	43.214	36.871	39.179	46.001	38.917	42.834	42.37	39.589	38.736	40.418	33.966	36.556	48.81	46.065	39.86	42.136	44.052	42.011	42.275	36.546	39.113	42.563	45.727	44.224	48.894	43.307	25.214	14.35	52.548	51.513	48.91	4.585	20.118	37.211	10.262	79.54	14.793	18.822	20.544	29.778	11.238	2.552	25.307	51.788	72.18	94.135	65.741	34.935	50.19	46.745	10.815	48.141	29.977	11.055	2.353	4.595
ENSRNOG00000004923	Map4k5	protein_coding	-0.531016	9.85216e-19	1.62124e-18	17.7902	4.94625	29.51	31.253	31.449	27.254	27.588	25.802	28.388	26.679	27.617	26.808	34.254	25.189	26.829	27.94	27.322	28.182	23.074	28.471	26.672	26.323	29.705	25.853	30.255	25.91	29.839	31.502	31.729	32.844	30.233	32.793	32.888	26.09	52.548	37.83	93.373	5.452	29.699	67.382	19.058	92.796	35.275	42.712	49.492	39.705	14.449	2.348	46.721	89.29	97.165	81.988	64.175	41.173	60.523	51.093	37.08	57.098	34.746	12.801	4.843	9.191
ENSRNOG00000038212	Socs6	protein_coding	-1.12729	1.16155e-28	2.7507e-28	27.5606	4.9459	34.879	30.72	35.263	33.36	37.04	31.087	33.689	39.594	38.166	40.782	42.845	31.035	38.383	32.513	33.616	31.027	28.467	32.39	42.227	38.247	36.512	31.49	34.719	32.897	33.708	40.541	33.733	35.587	34.102	35.903	35.08	18.263	44.14	40.245	71.141	3.098	23.951	59.336	20.157	60.602	19.913	34.749	33.617	31.583	12.844	3.164	22.387	82.147	63.851	72.878	51.653	32.44	54.618	47.832	36.308	54.859	23.845	9.601	6.227	4.772
ENSRNOG00000018549	Fbh1	protein_coding	0.240931	1.03416e-05	1.22352e-05	4.91239	4.94557	21.275	24.116	22.284	20.85	23.194	18.852	20.379	21.458	21.097	22.736	25.882	20.418	20.445	20.306	23.876	19.647	23.279	24.832	18.937	21.952	20.839	17.286	21.567	21.427	21.544	26.392	21.497	25.133	24.413	21.704	40.561	28.699	79.873	74.855	64.472	8.55	54.607	67.382	30.053	128.778	39.826	50.675	57.896	61.362	18.998	2.654	62.295	146.436	111.045	85.025	81.393	61.136	91.523	82.618	60.255	57.098	39.515	16.583	6.504	11.312
ENSRNOG00000030721	Fbrsl1	protein_coding	0.285346	0.000177349	0.000203251	3.69197	4.94551	19.539	20.753	23.773	21.036	26.995	24.595	23.5	14.407	16.591	23.258	20.764	27.897	26.203	19.996	21.528	17.714	21.094	19.114	24.431	23.109	26.703	21.081	15.076	18.613	16.96	14.455	23.501	29.47	24.652	27.35	47.139	42.396	98.79	82.099	122.274	7.063	50.775	88.501	17.592	145.823	31.861	63.706	65.366	64.069	17.125	2.654	57.428	101.791	122.15	106.281	98.611	76.108	84.142	67.399	33.218	53.739	36.109	16.583	7.334	11.842
ENSRNOG00000020657	Shc1	protein_coding	-0.321064	5.41725e-08	6.77156e-08	7.16931	4.94541	23.939	28.136	29.169	29.228	26.786	25.469	26.884	21.797	24.443	24.723	35.314	20.59	25.106	28.095	27.772	23.136	31.164	25.672	24.347	28.509	32.044	25.778	24.692	24.178	25.493	27.193	24.139	24.837	31.158	27.316	44.946	23.481	94.586	46.684	93.373	7.063	33.531	66.376	16.492	92.796	29.016	44.884	52.293	44.216	15.787	3.368	64.242	92.862	66.627	85.025	73.567	53.65	84.142	58.703	47.123	43.663	37.471	15.128	4.428	5.833
ENSRNOG00000046276	Myh3	protein_coding	1.68773	2.40269e-15	3.5964e-15	14.4441	4.94531	6.58	5.537	18.655	26.026	5.092	31.461	14.589	28.543	22.701	22.899	7.969	8.038	20.288	22.05	39.71	20.13	14.268	16.195	9.257	16.97	15.219	9.131	10.062	6.709	6.042	6.369	6.984	17.645	13.456	14.334	81.123	48.267	128.217	126.369	217.87	6.939	69.936	137.78	43.613	191.274	59.171	91.215	112.057	92.042	29.433	7.145	86.629	185.723	147.135	160.94	170.612	119.777	125.475	110.883	77.251	108.598	73.58	29.383	12.178	17.851
ENSRNOG00000016834	Wdr37	protein_coding	-0.505669	6.66834e-10	8.70131e-10	9.06042	4.94494	24.02	22.968	20.563	24.834	22.531	23.804	23.913	40.205	33.216	32.574	33.048	25.275	29.453	32.784	27.073	29.9	32.973	30.23	32.801	31.433	25.377	26.079	30.461	29.713	32.065	28.833	29.057	30.1	27.289	23.8	25.214	19.568	81.975	61.977	53.356	4.089	33.531	78.444	19.791	83.327	34.137	26.061	46.69	59.557	13.914	2.756	42.828	73.218	102.717	106.281	67.306	34.935	70.856	68.486	42.488	49.261	36.79	13.964	6.504	6.893
ENSRNOG00000012153	Rbl2	protein_coding	-0.343403	2.60446e-07	3.1973e-07	6.49522	4.94472	29.833	31.54	31.96	26.956	28.146	28.756	26.696	26.679	24.955	23.29	29.575	25.103	26.868	24.491	26.323	28.719	21.64	28.751	20.67	20.216	25.377	24.463	30.495	24.209	26.367	27.917	28.693	32.584	25.851	29.717	28.503	22.177	67.262	49.903	82.257	3.098	37.363	72.41	22.723	96.584	32.999	34.025	71.903	59.557	16.054	4.491	36.988	89.29	88.836	57.695	46.958	56.146	79.713	53.267	37.853	60.457	50.416	14.546	6.504	9.721
ENSRNOG00000019365	Ablim3	protein_coding	-0.402206	2.91854e-06	3.50337e-06	5.45551	4.9445	18.61	32.032	20.469	28.93	30.065	30.171	32.072	24.035	15.191	34.039	29.246	33.571	19.113	31.97	20.779	30.92	31.812	32.87	25.277	25.648	28.972	29.423	21.773	26.281	26.049	24.371	29.088	29.804	40.231	29.548	37.273	31.308	69.363	46.684	68.918	5.824	38.321	65.37	11.361	117.416	23.896	36.92	57.896	64.971	14.717	2.348	46.721	78.575	77.732	72.878	75.132	63.632	125.475	67.399	35.535	49.261	30.658	9.891	6.366	7.954
ENSRNOG00000038160	Eif2b5	protein_coding	-1.21063	2.48561e-29	6.06434e-29	28.2172	4.94428	38.876	40.604	35.636	42.78	42.516	36.164	40.72	34.035	33.182	32.671	35.278	32.926	35.524	37.356	35.165	38.757	40.584	37.908	38.423	39.822	40.177	39.043	29.877	31.228	29.441	29.824	31.699	32.436	38.211	36.106	25.214	18.915	50.446	34.61	66.695	3.222	39.279	57.325	11.361	83.327	25.603	34.749	32.683	37.9	10.971	1.021	33.094	64.289	58.299	69.842	67.306	41.173	44.285	50.006	31.673	44.783	23.845	9.019	3.875	8.307
ENSRNOG00000004904	Pa2g4	protein_coding	-0.821044	7.60387e-23	1.42952e-22	21.8448	4.94425	30.318	32.483	27.68	36.86	32.262	27.3	32.072	30.306	31.85	35.473	34.985	28.628	32.038	30.032	25.574	33.979	31.027	34.829	30.645	32.88	35.186	26.304	33.964	26.868	29.574	31.502	33.824	32.955	30.713	33.841	30.695	18.915	71.465	49.903	86.703	5.08	36.405	73.416	16.859	89.009	26.172	31.129	45.756	36.095	8.562	4.287	35.041	55.36	55.523	72.878	75.132	29.944	61.999	57.615	27.038	30.228	34.746	9.601	5.397	9.721
ENSRNOG00000004333	Flywch1	protein_coding	-1.0363	2.86873e-23	5.46275e-23	22.2626	4.94419	33.507	33.796	33.449	32.43	38.191	38.411	31.358	28.374	29.085	27.981	34.144	37.654	35.72	27.552	31.069	25.23	35.362	36.748	33.477	37.09	41.015	39.08	29.328	27.92	30.21	28.184	39.017	41.629	39.82	45.234	37.273	18.263	79.873	52.318	66.695	6.072	31.615	53.302	8.429	87.115	23.327	23.89	40.154	33.388	9.633	3.368	33.094	58.931	80.508	75.915	59.48	37.43	33.952	41.309	27.81	44.783	27.252	12.801	3.46	9.721
ENSRNOG00000003172	Serpinf1	protein_coding	-1.304	1.85402e-18	3.02349e-18	17.5195	4.9427	46.869	33.426	46.661	63.146	36.831	35.124	33.915	24.78	67.866	28.502	52.24	35.419	29.61	53.283	35.115	38.005	37	27.951	26.587	40.047	53.861	30.701	50.379	24.271	21.173	38.711	33.248	37.366	39.375	34.686	26.31	14.35	63.058	33.806	62.249	4.832	24.909	57.325	13.56	62.495	10.81	22.442	33.617	31.583	13.914	3.776	26.281	66.075	38.866	66.805	54.784	27.449	45.761	48.919	20.085	39.185	21.802	12.51	8.718	8.661
ENSRNOG00000002061	Ptpn13	protein_coding	2.08442	6.55573e-47	5.58166e-46	45.2532	4.94244	9.245	7.957	12.886	11.765	11.196	10.237	10.302	9.492	8.193	12.769	16.889	10.574	11.515	10.153	14.286	10.307	10.479	10.597	8.623	11.024	13.614	9.131	13.943	11.625	12.11	16.819	13.694	13.567	13.764	13.016	97.567	63.921	180.765	132.003	180.076	12.267	72.81	173.985	36.65	240.513	75.101	84.7	104.586	120.016	35.587	8.063	109.016	266.084	161.016	215.598	173.743	104.805	180.093	118.492	83.431	150.022	68.811	34.329	12.178	22.27
ENSRNOG00000003144	Gprc5c	protein_coding	-0.728944	3.94385e-10	5.18192e-10	9.28551	4.94221	68.023	33.057	49.778	24.871	44.399	27.3	40.006	22.78	38.098	22.02	34.473	27.94	29.767	32.474	23.726	32.476	24.917	30.31	24.896	23.88	28.554	24.237	22.219	33.794	33.31	35.049	25.384	32.102	28.008	27.553	27.406	21.524	44.14	69.221	88.926	4.089	31.615	60.342	12.461	70.071	19.344	35.472	52.293	51.435	8.83	2.143	52.561	94.647	69.403	106.281	76.697	64.879	50.19	56.528	20.085	50.38	29.977	13.673	8.026	5.833
ENSRNOG00000001190	Git2	protein_coding	-0.271234	5.58628e-08	6.98084e-08	7.15609	4.94114	25.11	28.177	27.076	25.393	27.135	24.678	24.252	22.814	21.302	25.277	29.465	29.874	23.618	27.475	25.824	23.673	28.16	27.431	23.967	24.684	27.262	26.755	21.601	24.24	24.433	24.752	25.718	29.73	30.336	29.717	49.331	31.308	84.077	46.684	93.373	4.709	33.531	77.438	19.058	117.416	29.016	47.779	56.028	56.85	11.506	3.981	42.828	92.862	72.18	88.061	67.306	42.421	78.237	55.441	26.265	52.62	36.109	16.292	8.303	7.6
ENSRNOG00000017290	Zfp335	protein_coding	0.347715	1.19386e-05	1.41016e-05	4.85073	4.94066	20.548	23.05	24.284	18.169	26.368	22.348	22.409	15.458	14.679	18.599	24.055	22.954	23.343	20.81	21.279	17.553	20.855	19.994	21.642	21.373	25.552	23.223	13.599	16.449	19.742	17.467	19.189	26.987	28.35	25.085	70.16	41.744	111.402	82.904	124.497	5.452	46.943	69.393	13.56	142.035	29.016	67.325	57.896	73.995	24.617	2.756	50.615	130.363	122.15	115.391	95.48	74.861	75.285	90.228	36.308	69.413	40.878	14.546	9.41	8.13
ENSRNOG00000011589	Camk2d	protein_coding	-0.769469	5.44447e-13	7.6833e-13	12.1145	4.9406	55.872	41.629	43.498	27.403	32.925	35.789	25.455	24.068	36.834	23.062	41.639	29.444	31.764	27.397	30.12	33.174	18.603	30.55	23.29	22.306	31.8	27.131	28.195	27.208	29.706	33.295	30.363	43.26	23.968	43.611	42.754	15.654	46.242	47.489	77.811	3.717	25.867	59.336	19.791	75.752	32.999	31.129	45.756	42.412	14.449	3.674	45.748	82.147	63.851	54.659	61.045	38.678	60.523	44.57	33.218	45.902	29.296	13.673	5.259	8.484
ENSRNOG00000005504	Pkp4	protein_coding	0.595499	6.16264e-18	9.91623e-18	17.0037	4.94023	13.887	16.98	19.679	20.329	19.95	17.354	17.183	19.56	16.796	24.072	18.388	21.148	17.625	18.523	16.483	17.285	20.651	20.713	17.753	20.57	21.363	15.557	18.338	18.551	17.781	23.112	21.467	23.057	24.173	21.197	50.428	29.351	109.3	57.148	148.952	9.417	48.859	109.621	31.519	145.823	43.809	61.534	70.969	58.654	14.984	3.368	72.029	125.006	124.926	127.537	93.915	68.622	91.523	76.096	47.895	83.967	51.779	24.729	8.58	8.484
ENSRNOG00000017349	Tbc1d10b	protein_coding	-0.989809	7.93189e-29	1.88968e-28	27.7236	4.93982	35.727	33.714	36.566	30.419	35.645	32.377	31.132	31.12	31.202	31.238	44.38	32.496	34.663	32.319	29.72	28.128	33.655	30.91	30.222	33.169	36.757	29.348	32.968	29.125	31.614	35.393	32.883	38.738	34	41.38	37.273	16.959	39.937	52.318	68.918	5.328	32.573	66.376	15.393	73.858	25.603	31.129	36.418	42.412	12.844	3.062	26.281	69.646	77.732	72.878	67.306	47.412	38.38	28.264	23.948	50.38	27.252	11.346	5.397	6.009
ENSRNOG00000053200	Dock10	protein_coding	1.78238	9.65182e-44	6.2226e-43	42.206	4.93977	11.142	11.812	16.794	13.478	14.405	12.277	10.791	13.221	11.504	10.977	17.292	9.886	10.418	14.338	13.137	14.655	11.298	13.276	9.722	9.289	13.439	11.123	11.676	15.026	12.534	17.124	13.42	13.975	16.093	12.475	76.738	42.396	153.44	87.734	184.522	10.656	62.272	160.911	37.749	193.168	67.705	111.485	127.931	115.504	34.785	6.022	108.043	219.653	183.225	194.342	123.655	89.833	141.712	108.708	76.478	133.228	68.13	27.347	15.222	16.438
ENSRNOG00000004281	Cobl	protein_coding	0.47053	1.30025e-11	1.77205e-11	10.7515	4.93976	24.141	23.255	23.586	21.111	23.612	23.513	20.905	18.238	19.254	15.896	21.678	17.581	20.093	20.228	20.979	19.701	21.913	19.554	18.979	17.967	21.328	22.133	16.244	17.314	16.297	15.294	20.556	20.388	20.338	23.53	59.198	29.351	100.892	79.685	144.505	6.443	34.489	111.632	18.691	134.46	37.551	36.196	71.903	69.483	14.984	3.062	49.641	110.72	136.031	124.5	111.133	72.365	132.855	81.531	50.213	75.011	49.053	22.401	7.473	11.312
ENSRNOG00000012568	Madd	protein_coding	1.47016	3.38049e-40	1.589e-39	38.7989	4.9397	14.412	14.888	16.934	14.297	16.776	15.19	12.972	12.102	10.549	14.007	15.829	13.54	15.079	12.788	13.536	13.259	12.595	12.276	12.681	11.86	16.266	12.25	14.355	11.1	13.886	14.988	17.307	18.905	16.298	19.372	53.716	37.178	132.421	98.197	202.308	9.541	59.397	141.803	25.655	204.53	60.878	91.215	112.057	90.238	24.082	5.409	78.842	178.58	149.911	139.683	158.09	84.842	147.617	123.928	76.478	110.837	81.074	25.311	11.071	16.261
ENSRNOG00000057042	Pcca	protein_coding	-0.753043	1.54823e-18	2.52861e-18	17.5971	4.93922	26.2	34.329	24.47	33.025	26.158	28.174	30.869	31.459	30.553	31.792	26.614	27.381	28.866	31.311	28.172	33.174	36.966	36.228	30.434	33.426	30.892	30.024	35.441	31.042	31.614	28.756	32.883	27.209	33.589	31.305	29.599	20.22	65.16	41.05	53.356	3.593	29.699	57.325	13.927	123.097	29.585	31.129	49.492	50.533	13.111	4.389	32.121	60.717	55.523	94.135	53.219	29.944	54.618	72.835	44.805	48.141	25.889	13.092	6.366	8.13
ENSRNOG00000009980	Plpp1	protein_coding	-0.032085	0.599133	0.608992	0.215389	4.93897	28.501	27.685	30.704	25.542	24.449	23.887	22.108	23.39	26.115	20.847	27.82	20.074	19.505	25.847	29.42	23.458	19.012	24.552	22.276	22.402	24.819	24.012	19.506	20.344	24.035	25.591	20.92	25.874	22.975	25.322	42.754	24.786	50.446	61.172	108.935	5.452	36.405	83.473	32.252	106.053	29.016	42.712	59.763	51.435	16.857	4.695	34.068	89.29	111.045	97.171	68.871	38.678	100.38	66.312	47.123	64.935	38.153	19.492	5.259	12.903
ENSRNOG00000005165	Smcr8	protein_coding	-0.312645	6.85449e-08	8.54849e-08	7.06811	4.9388	26.805	26.577	24.61	27.962	31.809	24.262	27.147	23.56	25.432	26.808	30.196	25.146	24.127	26.506	25.774	24.21	26.59	25.432	26.883	32.462	30.264	26.454	23.868	20.623	25.042	24.447	26.203	25.726	28.727	27.418	37.273	29.351	79.873	61.172	80.034	5.7	41.195	78.444	21.99	126.885	26.741	51.399	55.094	42.412	12.844	2.96	39.908	67.86	72.18	103.244	72.002	48.659	76.761	65.225	24.72	76.131	40.878	12.51	5.535	5.833
ENSRNOG00000009683	Sdcbp	protein_coding	-1.57169	1.22964e-34	3.96232e-34	33.4021	4.93783	31.569	41.424	31.402	48.961	42.098	34.291	35.419	39.866	38.507	45.733	55.018	44.661	29.923	45.572	33.316	46.594	48.503	42.626	39.141	46.379	45.588	37.164	40.729	35.928	40.412	47.826	38.804	41.11	46.189	38.101	24.118	15.002	46.242	34.61	55.579	3.346	18.202	52.296	13.927	43.557	19.913	25.337	33.617	30.681	7.76	1.837	42.828	62.503	30.537	48.586	37.566	29.944	51.666	45.658	29.355	32.467	25.208	6.982	7.334	7.777
ENSRNOG00000017078	Selenon	protein_coding	-1.09807	1.92468e-22	3.563e-22	21.4482	4.93675	28.784	36.092	30.937	41.887	38.052	30.754	37.599	25.221	22.394	35.342	37.91	43.973	30.393	40.999	27.972	38.167	46.012	39.228	30.56	35.515	41.539	35.172	29.946	29.342	29.017	34.21	35.828	36.254	48.38	35.633	18.636	9.784	31.529	60.367	66.695	3.965	27.783	52.296	10.628	81.433	15.931	33.301	32.683	45.119	10.435	2.858	40.881	78.575	69.403	54.659	79.828	42.421	82.666	51.093	20.858	35.826	32.702	14.837	4.567	7.954
ENSRNOG00000001032	Ccz1b	protein_coding	-0.987509	7.97759e-27	1.74322e-26	25.7586	4.9366	37.059	34.78	33.868	36.451	34.738	34.499	31.809	33.391	36.152	32.085	37.983	29.831	33.997	34.14	28.771	32.476	29.15	31.99	31.871	28.509	29.356	30.625	34.445	34.227	35.721	33.371	33.703	34.66	33.178	35.734	28.503	16.959	65.16	46.684	75.587	5.08	35.447	62.353	12.827	113.628	24.465	31.853	48.558	31.583	11.506	2.348	42.828	82.147	86.06	33.403	53.219	28.697	57.571	52.18	26.265	40.304	25.889	11.928	3.183	7.6
ENSRNOG00000019913	Mta2	protein_coding	-0.217265	2.42712e-05	2.84563e-05	4.54582	4.93629	22.446	27.233	24.377	27.105	25.496	23.43	23.838	24.611	21.882	26.157	32.499	23.512	24.479	26.545	22.527	24.961	28.569	24.112	21.938	25.391	28.344	23.862	25.619	24.92	23.744	23.722	26.416	28.803	28.008	31.035	37.273	25.438	67.262	55.538	104.489	6.195	20.118	75.427	20.89	83.327	28.447	38.368	57.896	46.924	15.252	2.858	62.295	114.291	55.523	109.317	84.524	66.127	64.952	76.096	37.853	63.815	34.065	14.255	7.611	8.661
ENSRNOG00000014844	Kif21a	protein_coding	0.862298	1.61282e-22	2.99715e-22	21.5233	4.93623	16.552	15.38	15.678	18.691	16.148	13.151	19.251	18.814	17.137	19.935	17.036	18.096	17.077	15.113	19.78	17.768	14.984	17.514	18.598	18.031	16.999	17.173	16.965	19.912	16.377	18.116	19.615	21.018	19.551	15.754	59.198	35.874	102.994	79.685	95.596	5.576	50.775	101.575	37.016	162.867	58.602	82.528	86.844	77.604	20.871	5.205	44.775	96.433	169.344	118.427	98.611	89.833	91.523	122.841	65.663	96.283	47.01	17.456	11.763	11.489
ENSRNOG00000020607	Bckdha	protein_coding	-2.18953	3.16616e-35	1.05985e-34	33.9748	4.93576	35.122	48.766	43.358	56.817	55.316	49.772	61.851	47.086	40.282	47.655	37.873	62.628	51.034	50.571	44.205	48.903	69.973	57.622	52.667	57.853	53.686	59.147	47.186	44.245	39.484	40.122	47.761	47.968	70.978	58.588	19.733	13.045	35.733	34.61	42.24	5.204	21.077	31.177	4.764	41.664	11.948	30.405	29.882	28.876	4.281	2.45	32.121	48.217	41.642	33.403	65.741	24.954	48.714	30.438	13.905	30.228	12.263	8.728	3.183	3.005
ENSRNOG00000000081	Antxr2	protein_coding	-0.25567	0.00106278	0.00119504	2.92262	4.93552	30.56	28.095	31.635	30.754	32.018	20.059	28.124	28.645	31.133	24.691	47.122	19.214	22.717	28.211	22.377	25.605	25.941	19.994	16.696	21.663	28.414	21.569	26.993	20.468	23.134	35.85	21.619	25.726	24.926	23.699	37.273	20.22	79.873	53.928	73.364	3.346	35.447	68.387	24.189	102.265	45.516	41.264	49.492	38.802	14.449	3.266	43.801	114.291	94.389	109.317	45.392	64.879	67.904	54.354	33.99	64.935	42.24	15.71	7.334	10.428
ENSRNOG00000063732	H1f0	protein_coding	-2.97412	2.77885e-47	2.46977e-46	45.6073	4.93445	59.263	74.81	68.619	72.79	79.975	63.838	66.927	53.595	58.409	56.971	61.964	70.108	63.098	65.141	69.78	76.011	78.233	88.772	69.363	68.331	74.421	60.95	70.366	64.496	53.158	62.357	54.046	61.313	56.666	67.209	18.636	9.784	29.427	19.317	28.901	2.478	5.748	35.199	5.864	24.619	11.948	15.202	22.411	14.438	4.281	2.45	28.227	33.93	36.09	33.403	37.566	29.944	25.095	30.438	10.815	15.674	12.263	6.691	2.214	3.712
ENSRNOG00000007519	Tmem43	protein_coding	-0.702004	2.57117e-13	3.65393e-13	12.4372	4.93418	35.243	42.121	35.729	36.116	44.713	37.496	33.614	24.441	28.129	27.036	40.688	29.315	30.354	27.32	28.521	23.458	26.248	24.112	30.856	25.745	36.303	26.83	25.104	18.86	25.784	27.574	33.126	35.994	20.338	35.227	37.273	16.306	67.262	52.318	88.926	4.461	32.573	47.268	15.393	83.327	25.034	42.712	42.021	55.947	10.971	3.368	55.482	80.361	102.717	69.842	48.523	32.44	59.047	66.312	30.9	39.185	25.889	14.255	4.982	6.893
ENSRNOG00000022202	Trappc8	protein_coding	-0.597009	3.06824e-18	4.97753e-18	17.303	4.93413	32.094	29.489	30.704	27.738	28.774	28.715	30.719	31.933	27.925	27.916	36.74	25.275	28.827	29.296	29.87	24.532	25.839	29.311	27.898	25.616	26.738	26.379	29.294	28.631	27.189	32.57	29.513	30.1	30.747	30.19	35.08	18.263	73.567	39.44	66.695	5.08	24.909	79.45	25.288	85.221	18.206	35.472	41.087	49.631	10.703	2.45	42.828	64.289	74.956	69.842	62.61	57.393	73.809	52.18	43.26	51.5	38.834	15.128	5.397	9.898
ENSRNOG00000066681	Atp13a3	protein_coding	-0.438818	1.54539e-10	2.05157e-10	9.68791	4.93375	29.026	28.423	28.843	27.701	29.646	25.51	25.831	29.492	30.997	27.948	30.598	24.845	26.712	24.53	29.021	30.812	22.221	26.352	25.953	26.098	26.634	24.312	30.942	27.147	29.335	27.994	27.296	28.877	25.406	24.612	30.695	18.915	79.873	38.635	82.257	3.346	32.573	68.387	24.555	90.902	30.154	47.055	61.631	50.533	13.914	3.878	37.961	85.718	66.627	85.025	50.088	52.403	61.999	67.399	43.26	47.022	35.427	9.019	7.196	12.549
ENSRNOG00000064616	Ankrd10	protein_coding	-0.82662	5.52353e-19	9.16905e-19	18.0377	4.93334	26.765	30.186	30.239	28.334	28.495	31.212	27.109	37.628	28.539	31.987	36.082	25.92	28.866	36.078	33.616	28.182	29.901	38.428	23.079	25.487	34.139	28.446	32.865	38.772	34.423	35.049	34.341	37.144	34.102	33.435	35.08	20.872	48.344	49.903	91.15	2.726	24.909	79.45	16.859	70.071	33.568	36.92	46.69	50.533	6.957	3.981	46.721	96.433	36.09	72.878	79.828	38.678	51.666	54.354	35.535	34.707	27.252	10.764	4.843	7.07
ENSRNOG00000026239	Arid4a	protein_coding	0.964127	4.20766e-33	1.23646e-32	31.9078	4.93314	18.086	18.333	16.283	17.462	16.079	15.772	18.273	17.119	15.498	16.678	21.313	14.916	15.98	16.082	16.234	17.553	15.292	16.435	16.147	17.259	16.197	16.459	18.064	15.181	16.589	18.879	19.645	15.755	16.538	15.653	58.101	34.569	151.338	89.343	102.265	9.045	45.985	101.575	35.55	157.185	41.533	71.669	74.704	84.823	23.279	4.695	72.029	153.579	152.687	121.464	134.612	72.365	90.046	106.534	54.848	90.685	47.691	18.91	8.995	16.261
ENSRNOG00000005865	Itprid2	protein_coding	-0.237064	7.73371e-05	8.96111e-05	4.04764	4.93271	20.992	25.06	22.609	25.132	25.67	20.308	23.387	25.933	20.585	27.883	31.439	25.275	24.518	28.095	28.821	21.204	26.487	29.311	22.233	26.387	25.342	24.012	21.395	25.724	29.335	26.85	29.149	29.47	31.295	26.64	32.888	20.872	79.873	65.196	57.802	3.346	40.237	83.473	20.89	117.416	34.137	38.368	57.896	55.045	16.054	4.287	38.934	112.505	88.836	121.464	73.567	29.944	79.713	53.267	37.08	61.576	40.878	12.219	7.196	9.368
ENSRNOG00000008927	Hbp1	protein_coding	-1.107	4.8591e-29	1.16946e-28	27.932	4.93245	35.404	36.503	30.704	39.02	41.819	35.914	34.554	32.679	34.923	33.29	37.727	34.946	30.158	36.698	28.971	35.375	35.225	37.868	36.478	34.583	34.627	31.001	37.913	34.227	34.503	36.994	33.582	30.1	34.068	28.905	29.599	17.611	63.058	43.464	60.025	3.222	17.244	60.342	12.094	70.071	25.034	31.129	39.22	30.681	12.576	3.266	34.068	85.718	63.851	45.549	70.436	29.944	54.618	34.787	17.768	45.902	30.658	16.292	4.705	9.191
ENSRNOG00000025554	Zfp445	protein_coding	-0.730787	3.28367e-17	5.17567e-17	16.286	4.93223	29.349	30.966	29.169	32.392	29.088	26.01	28.989	32.95	28.027	32.802	36.923	26.736	29.571	36.155	32.267	26.035	28.535	30.91	29.631	29.312	28.449	26.868	32.762	31.815	30.899	32.151	34.371	29.804	30.85	26.64	27.406	20.22	69.363	48.294	95.596	1.735	27.783	60.342	21.257	81.433	26.172	28.957	58.83	43.314	10.971	2.96	36.988	75.004	69.403	103.244	76.697	28.697	73.809	57.615	48.668	43.663	38.834	9.891	3.875	9.368
ENSRNOG00000000798	Gnl1	protein_coding	0.85852	8.85829e-26	1.84848e-25	24.7332	4.93218	14.008	18.743	18.469	19.398	19.671	19.31	17.07	16.306	16.693	18.437	17.913	17.323	19.858	18.019	14.286	14.225	19.627	18.274	16.147	20.538	21.293	18.112	13.771	15.336	16.483	15.561	15.242	15.866	21.4	19.473	59.198	38.483	105.096	90.953	151.175	6.195	59.397	92.524	34.451	143.929	38.689	59.362	95.248	88.433	20.336	3.164	82.736	132.149	122.15	136.647	125.22	62.384	103.332	86.967	44.033	99.641	50.416	20.365	8.718	15.554
ENSRNOG00000002093	Tgfbr3	protein_coding	-0.105964	0.124074	0.130754	0.883543	4.93164	21.033	25.88	32.379	32.839	27.344	25.094	24.628	19.289	22.155	22.508	29.465	29.401	16.489	23.445	23.027	23.673	23.449	21.593	16.062	22.916	32.707	22.095	26.512	19.231	18.232	24.638	33.824	29.952	32.733	23.665	51.524	30.004	69.363	72.441	95.596	5.7	37.363	94.535	17.592	109.84	22.189	40.54	68.168	63.166	11.506	2.143	41.854	91.076	83.284	75.915	79.828	63.632	70.856	67.399	31.673	71.652	36.79	18.619	8.441	9.544
ENSRNOG00000032254	Sin3a	protein_coding	0.201823	0.000660984	0.000747296	3.12651	4.93149	19.297	24.321	21.958	23.233	21.066	23.471	22.146	21.289	18.844	22.997	21.788	20.074	17.547	20.035	19.53	23.566	23.996	25.432	17.795	23.013	22.585	19.352	23.661	21.89	22.763	25.019	23.076	21.871	26.673	21.873	31.791	27.395	86.179	54.733	82.257	7.93	31.615	76.433	31.885	94.69	51.774	49.951	73.771	73.995	21.138	5.103	36.988	94.647	86.06	94.135	73.567	52.403	107.761	64.138	55.62	66.054	48.372	20.074	7.473	8.837
ENSRNOG00000014165	Ssr1	protein_coding	-1.40122	9.29611e-34	2.84501e-33	32.5459	4.93062	39.643	37.159	38.101	35.557	43.109	34.791	37.299	46.239	43.184	33.746	47.159	30.261	38.423	38.984	34.515	35.805	35.328	37.588	38.042	34.615	33.301	35.586	42.343	34.474	41.604	45.69	43.055	42.519	38.382	37.898	18.636	13.697	48.344	36.22	62.249	2.354	21.077	71.404	12.094	64.389	22.758	31.853	31.749	29.778	13.111	1.633	24.334	64.289	38.866	72.878	46.958	26.201	53.142	52.18	27.81	43.663	21.12	12.801	4.843	8.13
ENSRNOG00000003508	Ergic1	protein_coding	0.0359932	0.51255	0.52312	0.281399	4.93056	24.706	22.148	22.935	23.196	22.496	19.018	20.83	21.357	24.306	20.684	31.147	25.361	24.009	24.646	18.381	28.611	20.446	24.512	20.416	22.434	23.597	21.081	20.502	21.21	19.477	25.591	27.387	24.651	27.392	26.133	48.235	25.438	105.096	64.392	84.48	8.426	33.531	73.416	20.157	113.628	23.896	55.742	60.697	55.045	17.66	4.083	59.375	98.219	124.926	85.025	75.132	48.659	75.285	78.27	23.948	62.696	50.416	17.165	6.642	8.13
ENSRNOG00000016267	Chst15	protein_coding	1.70846	1.73343e-38	7.17596e-38	37.1441	4.92906	8.841	13.576	9.444	11.207	13.044	10.82	11.919	14.644	8.056	12.964	19.777	13.497	11.358	13.137	12.238	10.897	14.677	16.035	11.159	12.374	13.474	11.499	11.367	15.738	14.23	18.078	13.329	13.345	18.969	15.179	96.47	58.05	166.052	119.124	180.076	12.763	69.936	145.826	34.084	217.787	48.361	93.387	92.447	95.652	30.771	4.695	88.576	169.651	188.777	200.415	133.046	119.777	149.093	100.012	87.293	107.478	51.097	33.747	11.209	15.377
ENSRNOG00000002903	Specc1	protein_coding	0.793537	1.34787e-18	2.20675e-18	17.6562	4.92891	24.464	20.712	20.749	14.67	23.473	16.729	16.205	17.865	18.98	13.29	25.919	15.388	17.39	17.981	14.485	16.641	17.749	18.914	16.781	13.242	20.63	16.233	14.321	15.738	19.583	23.76	14.058	17.534	19.585	19.541	50.428	36.526	98.79	58.757	120.051	5.7	52.691	97.552	26.021	174.23	58.033	52.847	84.042	97.457	20.871	3.368	44.775	139.292	116.598	124.5	98.611	68.622	101.856	105.447	77.251	86.207	50.416	24.729	8.58	17.498
ENSRNOG00000003494	Ppfia4	protein_coding	1.9085	1.1985e-41	6.29988e-41	40.2007	4.92874	12.232	10.377	14.515	11.989	10.812	12.859	12.596	13.729	9.046	13.257	8.591	14.314	15.745	12.4	11.838	15.138	10.581	13.796	9.68	12.503	12.427	9.244	12.569	17.16	9.884	11.022	12.024	13.753	11.128	12.035	89.893	55.441	172.358	136.832	191.192	12.391	72.81	152.866	37.383	212.106	57.464	85.423	129.799	104.676	25.42	4.899	102.203	171.437	183.225	191.306	187.83	116.034	157.95	116.318	78.796	135.468	70.855	35.784	15.637	13.963
ENSRNOG00000068001	Abcb4	protein_coding	-0.291123	3.81289e-05	4.45058e-05	4.35158	4.92864	34.476	24.649	28.099	24.685	23.822	27.549	21.695	27.526	25.842	21.368	26.504	24.2	32.117	27.165	30.969	25.82	19.592	23.353	23.755	20.281	24.085	23.749	27.164	30.362	22.896	29.138	25.93	32.287	23.625	30.765	40.561	26.09	73.567	33.001	71.141	5.328	34.489	74.421	26.388	104.159	23.896	49.951	45.756	55.045	18.195	2.552	40.881	108.934	91.612	85.025	57.914	59.889	66.428	61.964	28.583	72.772	31.34	15.419	7.196	8.837
ENSRNOG00000060435	Kcnq4	protein_coding	-0.502504	4.00857e-08	5.02585e-08	7.29879	4.92859	18.691	22.681	18.097	28.297	30.518	23.013	30.117	28.102	19.868	32.15	27.82	35.333	34.349	27.242	22.977	25.605	24.951	28.631	28.616	30.084	30.124	28.446	30.805	31.475	29.892	28.68	31.395	33.696	32.219	32.658	49.331	27.395	86.179	57.952	91.15	2.602	39.279	66.376	17.592	96.584	29.016	32.577	48.558	51.435	13.914	1.327	53.535	96.433	88.836	112.354	65.741	54.898	44.285	57.615	19.313	80.609	32.702	13.092	3.46	9.544
ENSRNOG00000004566	Arhgef15	protein_coding	0.126381	0.121418	0.128001	0.892785	4.9274	12.636	20.999	16.98	25.318	20.892	20.891	22.409	17.797	12.767	28.73	25.042	22.653	16.842	25.072	22.477	21.901	29.73	26.951	21.599	28.669	30.648	23.411	16.759	18.458	25.281	22.464	23.956	25.281	34.171	26.742	46.043	31.308	73.567	70.831	124.497	6.567	27.783	91.518	12.461	107.947	27.879	36.196	56.962	56.85	15.252	2.96	70.082	116.077	127.702	112.354	106.437	74.861	94.475	65.225	30.128	70.533	44.284	22.692	6.366	10.075
ENSRNOG00000008577	Fbf1	protein_coding	0.95238	2.37681e-29	5.80212e-29	28.2364	4.92735	15.825	18.292	17.12	18.84	20.683	17.354	16.694	14.238	13.689	15.961	20.399	14.572	16.763	13.834	16.533	16.104	16.896	16.515	13.019	17.259	20.316	16.872	19.506	14.903	14.495	16.171	17.55	18.609	18.66	19.912	69.064	41.092	134.523	107.856	146.729	9.293	58.439	113.643	30.053	145.823	48.361	68.773	72.837	60.459	18.195	2.858	66.188	126.792	136.031	157.903	131.481	69.87	97.427	105.447	41.715	87.326	57.91	22.11	10.656	12.903
ENSRNOG00000046955	Cbx6	protein_coding	-1.01827	3.23597e-27	7.15908e-27	26.1451	4.92693	27.169	32.524	34.054	34.403	36.238	32.252	31.696	31.221	30.724	31.205	40.469	33.141	29.375	33.946	24.825	29.846	35.225	36.988	25.615	32.912	36.652	31.001	33.964	28.136	34.052	37.109	37.225	38.849	41.669	40.907	39.465	20.22	84.077	62.782	68.918	4.337	22.035	52.296	10.995	89.009	17.637	37.644	37.352	36.997	10.971	2.45	37.961	58.931	91.612	75.915	70.436	37.43	42.809	42.396	18.54	44.783	25.889	14.255	3.598	5.126
ENSRNOG00000045821	Slc41a3	protein_coding	-0.685083	8.08648e-10	1.05329e-09	8.97745	4.92652	41.339	37.323	34.659	24.35	46.597	31.628	30.079	29.289	38.78	21.368	39.445	20.504	40.694	30.691	29.57	23.405	24.303	27.431	34.787	28.734	30.578	28.972	25.344	22.571	32.197	31.922	25.657	30.805	15.408	35.836	24.118	28.047	77.771	65.196	84.48	2.726	35.447	76.433	15.759	96.584	26.172	39.092	42.955	51.435	11.506	1.837	44.775	67.86	119.374	63.769	81.393	42.421	45.761	56.528	22.403	55.978	27.933	12.801	5.397	5.479
ENSRNOG00000015614	Ppp1r16b	protein_coding	-0.299122	0.000336158	0.000382587	3.41727	4.92618	16.875	27.233	21.353	25.765	25.321	24.22	24.703	27.052	16.045	35.538	28.112	26.263	20.288	28.715	22.527	22.921	30.617	27.551	25.277	28.252	30.02	27.694	19.953	24.673	29.362	30.244	25.171	26.356	41.224	29.919	31.791	23.481	86.179	49.903	95.596	5.576	47.901	66.376	17.958	121.203	17.068	60.81	51.359	56.85	11.773	1.939	49.641	126.792	119.374	100.208	101.741	66.127	73.809	42.396	25.493	52.62	38.153	16.292	4.29	6.009
ENSRNOG00000025832	Zer1	protein_coding	-0.156305	0.0141453	0.0154065	1.8123	4.92601	22.082	23.665	23.261	22.712	29.402	26.135	24.628	20.848	20.209	24.267	22.812	26.779	27.848	23.212	20.479	21.311	26.829	27.511	22.318	25.262	28.344	25.327	22.082	22.602	21.014	23.951	27.266	31.027	33.829	29.919	50.428	34.569	86.179	78.075	88.926	4.089	42.153	99.564	16.126	77.646	28.447	44.884	75.638	57.752	16.59	1.837	61.322	73.218	116.598	94.135	70.436	54.898	61.999	69.573	29.355	60.457	33.384	13.673	5.535	7.954
ENSRNOG00000010729	Usp8	protein_coding	-0.613244	7.76648e-19	1.28458e-18	17.8912	4.92595	28.34	24.937	28.75	30.791	27.17	25.885	28.124	34.611	30.963	30.782	34.364	24.63	29.571	26.235	29.67	31.349	25.293	28.591	24.981	26.034	27.471	24.951	32.556	26.961	30.766	34.325	33.339	32.213	28.042	28.533	35.08	21.524	56.752	35.415	62.249	5.08	30.657	55.313	20.524	73.858	33.568	38.368	56.028	36.095	11.506	3.266	49.641	87.504	63.851	81.988	64.175	51.155	67.904	60.877	37.853	50.38	32.702	12.51	4.567	7.423
ENSRNOG00000011158	Ppp2r2a	protein_coding	-0.991938	2.34139e-27	5.21706e-27	26.2826	4.92579	35.283	32.524	30.192	36.376	30.379	30.587	37.524	34.069	32.226	34.886	35.936	28.8	30.746	33.636	29.67	33.55	29.525	33.229	36.267	33.812	31.137	32.241	33.38	32.465	33.946	34.172	36.011	33.029	38.245	29.176	31.791	16.306	69.363	40.245	46.686	3.717	22.993	59.336	13.927	68.177	23.896	31.853	34.551	48.728	13.379	2.858	37.961	60.717	36.09	75.915	46.958	47.412	56.095	64.138	33.99	49.261	21.802	16.583	4.013	8.307
ENSRNOG00000000991	Arpc1b	protein_coding	-0.517284	2.17958e-11	2.95106e-11	10.53	4.92571	27.815	25.142	32.937	29.265	31.634	25.469	24.289	22.577	27.105	27.785	34.144	32.109	19.623	37.86	28.871	31.618	35.772	33.189	24.136	28.734	32.812	25.327	26.752	25.539	24.433	27.612	22.347	25.43	29.651	26.809	31.791	17.611	67.262	59.562	60.025	7.93	30.657	58.33	20.89	75.752	22.189	30.405	53.227	41.509	12.576	3.981	54.508	101.791	91.612	69.842	61.045	54.898	73.809	73.922	23.948	44.783	32.021	14.546	5.397	6.716
ENSRNOG00000012026	Psmc2	protein_coding	-2.74741	3.12119e-43	1.91178e-42	41.7186	4.92567	67.983	58.117	50.522	61.88	55.246	52.935	59.294	67.188	69.641	65.864	60.173	65.551	57.614	69.443	58.341	63.611	57.173	60.221	58.162	63.381	55.816	55.276	63.635	57.138	62.963	60.373	57.599	61.832	65.603	58.216	7.674	7.175	33.631	20.122	31.124	2.85	7.664	27.154	9.529	41.664	18.206	24.614	31.749	15.34	7.492	1.633	19.467	37.502	36.09	21.256	9.392	27.449	31	38.048	18.54	33.587	19.076	8.146	2.629	4.242
ENSRNOG00000023910	Man2b1	protein_coding	0.301485	1.07911e-08	1.37193e-08	7.86267	4.92491	20.467	25.716	24.377	23.941	21.345	20.725	20.341	17.424	19.424	19.056	27.089	19.085	17.312	21.43	19.63	24.585	22.118	22.313	15.132	18.706	26.285	18.413	22.253	18.891	18.02	24.828	19.523	22.538	25.166	19.743	48.235	41.744	96.688	66.001	117.828	6.691	51.733	81.461	23.456	121.203	38.689	51.399	61.631	63.166	14.717	3.47	50.615	101.791	99.941	100.208	73.567	57.393	92.999	71.748	45.578	72.772	51.779	18.328	6.919	9.544
ENSRNOG00000014034	Olfml2a	protein_coding	-0.0474308	0.414025	0.424953	0.371659	4.92488	24.02	25.675	23.773	26.733	26.054	19.393	22.221	17.662	19.97	25.375	24.347	26.392	18.761	24.723	19.58	25.069	28.706	28.031	20.67	24.716	28.1	22.246	22.734	19.726	22.419	26.888	21.861	26.505	30.028	23.361	55.909	26.742	71.465	44.269	82.257	6.319	34.489	84.478	20.524	115.522	25.034	56.466	50.425	43.314	13.914	5.716	56.455	75.004	111.045	78.952	86.089	47.412	94.475	70.66	38.625	49.261	34.065	18.619	9.549	8.13
ENSRNOG00000001227	Adarb1	protein_coding	0.447482	3.23055e-08	4.05681e-08	7.39181	4.92449	16.632	19.687	22.423	19.398	19.427	18.519	16.807	17.119	14.372	21.792	28.88	25.576	16.411	18.407	18.182	15.299	20.548	19.354	21.05	22.177	23.003	20.931	12.466	11.254	20.776	23.341	25.718	28.432	29.891	25.998	63.583	35.874	86.179	79.685	124.497	5.948	46.943	75.427	16.492	145.823	30.154	55.742	66.3	84.823	20.068	4.083	60.348	96.433	105.493	109.317	90.785	73.613	79.713	77.183	43.26	77.25	38.834	22.983	7.888	13.433
ENSRNOG00000040205	Zcchc24	protein_coding	-1.20772	3.33759e-25	6.81125e-25	24.1668	4.92383	44.366	43.516	54.802	34.589	45.062	35.706	46.962	30.001	34.24	29.87	40.725	31.422	32.508	37.318	31.868	33.282	31.744	37.988	28.32	28.605	36.407	29.874	30.392	34.784	33.098	33.028	31.426	37.218	38.622	38.135	32.888	17.611	63.058	32.196	68.918	7.682	27.783	52.296	15.759	66.283	22.758	33.301	47.624	36.997	9.633	1.633	34.068	55.36	74.956	42.512	64.175	46.164	42.809	38.048	13.905	44.783	27.933	10.182	3.183	5.479
ENSRNOG00000011901	Rrad	protein_coding	-1.95278	1.71262e-14	2.50326e-14	13.6015	4.9236	51.673	14.56	27.448	63.109	29.751	18.311	58.805	60.612	34.445	104.431	45.002	66.11	46.452	66.265	171.327	83.741	44.271	26.112	77.183	93.593	37.943	38.93	41.382	29.589	62.38	32.914	27.995	30.1	56.598	41.515	27.406	20.872	54.65	35.415	40.017	1.239	16.286	56.319	7.33	56.814	12.517	24.614	33.617	17.145	8.83	2.858	21.414	53.574	72.18	33.403	31.305	31.192	39.857	27.177	16.223	40.304	19.076	8.728	2.214	9.191
ENSRNOG00000005424	Odc1	protein_coding	-0.872054	9.19714e-20	1.56551e-19	18.8053	4.92308	27.815	25.88	21.493	36.339	26.507	23.43	26.357	38.51	35.537	36.71	40.432	29.745	30.511	37.279	38.361	33.121	29.286	32.51	27.813	33.973	27.437	27.507	35.956	36.484	34.026	32.227	33.369	32.102	32.904	29.581	43.85	23.481	69.363	28.976	62.249	4.585	17.244	62.353	13.56	98.478	21.051	31.853	49.492	37.9	9.365	3.47	30.174	85.718	83.284	69.842	57.914	51.155	51.666	45.658	31.673	49.261	29.977	10.764	4.982	7.247
ENSRNOG00000001410	Gigyf1	protein_coding	-0.422933	5.42174e-07	6.6167e-07	6.17936	4.92285	23.697	26.905	28.146	24.238	32.646	30.296	26.357	21.933	20.995	25.733	26.614	28.198	30.08	25.653	24.775	22.438	25.224	29.671	21.134	24.587	34.034	27.657	26.409	26.992	22.286	28.337	30.302	34.66	32.904	28.161	44.946	30.656	75.669	54.733	88.926	3.469	39.279	68.387	6.597	77.646	30.723	57.19	44.823	35.193	13.111	4.287	55.482	89.29	141.583	103.244	90.785	57.393	69.38	54.354	24.72	68.294	29.977	12.51	4.843	4.949
ENSRNOG00000021144	na	protein_coding	-1.26772	4.55516e-30	1.14735e-29	28.9403	4.92247	36.656	33.016	37.543	35.259	35.61	35.207	32.147	41.764	34.65	34.951	48.328	35.505	36.895	30.614	31.768	28.558	30.822	34.789	29.504	31.916	36.373	35.21	44.267	37.875	39.193	40.046	41.84	43.371	35.541	40.163	28.503	13.045	69.363	33.806	66.695	2.478	19.16	38.216	14.66	71.964	26.741	26.061	31.749	26.169	11.238	3.674	32.121	75.004	63.851	54.659	51.653	38.678	56.095	57.615	33.218	40.304	17.032	7.855	5.951	6.363
ENSRNOG00000014450	Shprh	protein_coding	0.490534	5.96577e-15	8.82204e-15	14.0544	4.92177	19.7	21.368	22.563	20.292	19.985	18.769	19.965	21.56	19.595	16.938	22.007	15.431	21.933	20.035	21.079	15.514	18.91	19.554	17.584	18.545	20.316	17.924	18.682	19.17	19.875	21.586	19.736	23.317	21.16	18.594	59.198	20.872	79.873	62.782	128.943	7.806	30.657	88.501	26.754	117.416	40.395	52.847	85.91	62.264	18.73	6.226	56.455	107.148	130.478	109.317	89.219	74.861	92.999	91.315	46.35	83.967	53.141	21.819	6.089	10.075
ENSRNOG00000009552	Serinc3	protein_coding	-1.73101	2.80172e-37	1.06424e-36	35.973	4.92153	34.718	41.67	33.775	44.679	38.296	35.207	36.171	40.272	37.756	48.6	46.939	46.165	33.683	48.749	36.913	52.231	52.053	49.184	36.732	43.197	43.005	35.774	44.404	37.721	45.871	55.797	45.12	41.258	54.989	43.78	18.636	14.35	42.038	28.976	66.695	2.974	25.867	36.205	17.225	47.345	15.362	25.337	32.683	35.193	8.027	1.531	27.254	37.502	38.866	66.805	40.697	37.43	45.761	26.09	24.72	27.989	20.439	15.128	4.705	5.126
ENSRNOG00000047287	Nucks1	protein_coding	-2.19333	3.07333e-39	1.35538e-38	37.8679	4.92149	47.919	43.844	41.776	46.95	43.667	44.445	46.134	59.324	55.03	58.698	53.885	50.593	46.961	54.136	44.905	54.539	40.482	49.024	47.933	43.486	41.643	44.041	63.395	53.304	56.047	58.428	57.052	53.751	52.866	49.832	14.251	14.35	42.038	25.757	40.017	2.354	12.454	35.199	10.628	39.77	18.775	13.031	27.08	26.169	7.225	2.348	25.307	89.29	22.209	39.476	25.044	19.963	39.857	32.613	30.128	25.75	18.395	7.273	4.428	7.07
ENSRNOG00000001126	Fbxw8	protein_coding	-0.872795	2.71537e-20	4.6945e-20	19.3284	4.92148	23.818	27.52	27.076	30.27	33.971	30.088	29.403	35.798	29.529	32.476	37.288	31.894	33.723	31.776	23.326	24.8	32.563	28.311	27.39	29.569	35.919	30.175	36.024	28.754	32.913	36.651	36.77	38.626	40.403	36.951	47.139	26.742	88.281	62.782	77.811	4.832	30.657	59.336	13.194	71.964	18.775	41.988	47.624	39.705	12.576	1.327	41.854	62.503	66.627	66.805	68.871	49.907	48.714	39.135	19.313	50.38	18.395	13.092	4.705	6.009
ENSRNOG00000018118	Atad3a	protein_coding	-0.315729	1.03926e-07	1.28744e-07	6.89027	4.92103	21.356	22.681	19.818	22.861	26.403	23.055	25.981	27.797	24.374	30.359	27.564	25.189	26.477	24.956	23.576	22.868	28.672	28.911	28.236	30.148	27.506	23.598	30.839	26.157	26.129	26.773	30.12	26.542	25.645	26.539	62.486	26.742	75.669	51.513	95.596	4.956	33.531	72.41	21.257	109.84	29.585	33.301	55.094	49.631	12.041	3.164	51.588	82.147	99.941	75.915	57.914	51.155	67.904	66.312	36.308	60.457	32.021	9.891	5.812	6.893
ENSRNOG00000010529	Thbs2	protein_coding	0.928823	2.2903e-12	3.18158e-12	11.4974	4.92092	19.741	17.431	26.285	26.547	15.207	13.525	18.461	14.407	41.784	12.899	28.588	8.511	10.458	30.497	20.379	17.231	18.295	15.395	10.863	14.656	18.78	13.716	25.791	11.749	9.99	19.26	15.85	12.752	15.647	14.943	64.679	35.222	92.485	69.221	117.828	8.426	63.23	118.672	27.854	162.867	57.464	84.7	82.175	83.921	16.59	5.92	59.375	116.077	163.792	148.793	112.698	71.118	90.046	83.705	48.668	85.087	53.822	22.11	9.549	12.372
ENSRNOG00000045665	Amigo1	protein_coding	-0.607164	1.8119e-16	2.79965e-16	15.5529	4.92084	24.262	24.649	24.238	26.472	27.135	27.674	26.771	32.306	28.915	30.391	29.794	27.166	32.391	27.591	25.275	25.015	30.959	31.75	23.544	30.951	30.369	27.582	35.956	27.487	31.773	26.583	32.367	32.287	32.356	33.672	41.658	13.697	56.752	43.464	84.48	3.469	22.993	64.364	17.225	102.265	31.861	45.607	40.154	43.314	13.379	4.185	38.934	100.005	88.836	63.769	67.306	36.183	69.38	55.441	42.488	41.424	34.065	13.964	4.428	7.6
ENSRNOG00000018077	Gpat4	protein_coding	-0.649784	2.76862e-16	4.25078e-16	15.3715	4.92064	26.361	27.52	27.169	28.706	28.67	27.758	26.47	33.764	29.495	29.251	34.985	24.759	29.023	30.962	28.671	25.981	29.491	27.751	24.854	28.412	29.496	29.273	26.924	30.269	29.07	33.562	31.365	31.287	34.513	32.759	28.503	22.829	67.262	52.318	77.811	1.611	37.363	54.307	17.592	123.097	30.723	32.577	53.227	37.9	11.506	3.266	47.695	75.004	55.523	91.098	61.045	36.183	59.047	59.79	40.943	40.304	42.24	15.419	4.843	7.954
ENSRNOG00000042951	Xrn1	protein_coding	-0.239421	0.00018321	0.000209913	3.67796	4.92044	24.827	28.915	28.843	25.616	25.775	26.093	24.327	26.645	25.296	23.42	33.194	20.89	25.419	27.01	28.571	22.331	18.671	27.551	23.586	19.799	23.736	22.584	26.718	26.157	29.494	27.841	26.143	26.319	22.735	24.848	27.406	16.306	71.465	39.44	82.257	5.824	32.573	71.404	23.456	92.796	36.413	51.399	52.293	40.607	18.73	4.185	32.121	80.361	86.06	100.208	61.045	53.65	61.999	67.399	46.35	71.652	34.065	14.837	8.303	10.782
ENSRNOG00000020269	Sugp2	protein_coding	-0.559484	3.06562e-13	4.34879e-13	12.3616	4.92021	24.989	29.202	26.703	32.355	32.925	29.422	33.163	26.001	22.565	27.297	23.068	27.295	27.495	24.181	26.973	27.806	30.413	30.35	31.279	34.101	31.905	29.836	25.722	26.188	24.194	24.371	28.572	30.286	35.78	29.176	41.658	15.002	63.058	55.538	60.025	5.824	38.321	62.353	10.628	92.796	26.172	33.301	51.359	46.021	14.449	2.041	37.961	80.361	88.836	91.098	64.175	44.916	88.57	82.618	33.99	54.859	36.109	9.31	4.982	8.13
ENSRNOG00000006217	Wiz	protein_coding	0.683824	6.31084e-17	9.87025e-17	16.0057	4.92003	16.39	20.343	20.795	17.685	20.508	18.893	19.852	13.967	14.508	16.938	21.532	22.739	19.113	17.244	16.733	16.48	19.763	19.474	18.937	19.027	19.687	18.413	14.458	13.202	15.423	17.811	17.641	21.945	22.975	21.806	69.064	37.178	111.402	90.148	122.274	9.665	50.775	91.518	16.859	119.309	33.568	52.847	78.44	64.971	23.011	6.532	71.055	135.721	97.165	130.574	129.916	92.328	81.189	78.27	33.218	79.489	57.229	22.401	5.951	10.428
ENSRNOG00000000127	Kpna6	protein_coding	-1.23239	1.48928e-32	4.24473e-32	31.3722	4.91989	36.454	37.159	34.333	36.972	38.714	33.251	36.998	33.933	35.128	33.03	37.581	31.98	37.835	35.651	35.664	29.578	36.249	36.348	37.831	37.894	38.607	34.984	32.007	30.177	34.238	37.91	37.863	40.369	38.725	38.709	30.695	11.088	46.242	54.733	75.587	2.602	24.909	48.273	13.927	89.009	18.775	39.816	39.22	41.509	9.633	1.633	28.227	75.004	52.747	69.842	36.001	42.421	48.714	52.18	24.72	25.75	35.427	9.601	6.089	5.656
ENSRNOG00000014363	Arhgef3	protein_coding	1.15024	1.76418e-33	5.31143e-33	32.2748	4.91983	12.393	15.421	13.119	17.201	14.997	12.568	14.213	14	13.314	17.003	23.579	15.216	13.003	18.949	14.086	16.104	18.603	17.834	12.723	13.563	14.835	14.843	14.561	17.84	16.668	18.421	15.789	15.013	20.133	17.614	65.775	28.047	124.013	94.978	120.051	8.054	62.272	114.649	40.314	143.929	40.964	61.534	95.248	89.335	25.152	4.389	72.029	158.936	138.807	163.976	126.785	101.062	128.427	95.663	65.663	97.402	41.559	24.438	10.517	15.907
ENSRNOG00000032070	Dync2h1	protein_coding	2.38822	1.53412e-47	1.39918e-46	45.8541	4.91905	8.397	8.039	10.746	10.351	9.836	10.404	9.475	10.61	10.378	12.052	13.745	7.995	9.674	11.664	10.989	7.623	7.714	9.357	8.581	9.578	9.913	8.38	10.371	14.068	11.58	11.632	13.026	14.161	8.594	10.007	85.508	48.267	155.542	106.246	255.664	11.647	63.23	171.974	64.87	217.787	79.653	103.522	144.74	110.09	34.249	7.553	91.496	264.298	227.643	249.001	151.829	109.796	199.283	169.585	109.696	155.62	106.964	45.675	18.128	30.401
ENSRNOG00000013876	Mipep	protein_coding	-0.754414	1.10723e-20	1.93849e-20	19.7125	4.91847	30.075	35.518	27.541	31.126	32.367	29.422	31.508	32.069	32.909	27.036	32.243	26.22	30.746	30.226	23.976	31.081	31.471	32.87	30.687	26.516	30.753	30.062	29.568	26.714	28.699	34.821	32.488	31.657	33.52	28.567	31.791	20.22	81.975	37.025	64.472	5.204	27.783	70.399	14.66	107.947	32.43	34.749	53.227	38.802	13.111	2.245	37.961	78.575	52.747	30.366	57.914	51.155	60.523	48.919	41.715	45.902	25.889	14.255	4.567	8.484
ENSRNOG00000022419	Dok7	protein_coding	-0.353557	1.27398e-05	1.50357e-05	4.82288	4.91825	27.088	34.001	30.379	22.079	37.145	27.258	25.417	23.052	26.32	23.844	33.084	30.003	26.594	22.825	22.377	19.325	27.17	29.031	27.094	26.869	27.855	24.951	21.944	18.768	20.723	24.256	27.084	32.658	27.357	35.295	39.465	24.786	56.752	73.245	93.373	6.939	45.985	86.49	16.492	92.796	35.275	39.092	44.823	49.631	10.435	1.327	46.721	112.505	74.956	75.915	87.654	54.898	92.999	43.483	17.768	54.859	34.065	17.746	5.397	8.661
ENSRNOG00000017692	Ppp1r37	protein_coding	-0.636738	2.15654e-15	3.23518e-15	14.4901	4.91817	25.756	29.694	28.378	29.749	31.355	26.426	31.771	27.391	21.677	25.635	29.319	32.066	29.963	28.444	26.723	29.202	32.734	29.591	29.504	33.105	35.256	29.573	23.387	24.457	24.671	25.744	26.173	30.397	39.101	35.971	33.984	24.786	84.077	65.196	82.257	4.832	31.615	62.353	11.361	71.964	21.62	31.853	38.286	38.802	14.449	3.062	55.482	103.576	97.165	78.952	75.132	52.403	61.999	54.354	20.085	54.859	25.208	12.51	3.736	6.893
ENSRNOG00000027503	Rps25	protein_coding	-2.18306	4.30316e-38	1.73521e-37	36.7606	4.91798	63.017	54.467	43.498	60.354	56.397	44.071	45.458	51.866	67.592	50.456	53.264	49.346	44.454	58.399	51.099	48.151	52.429	51.784	53.766	52.485	46.74	41.936	51.41	43.41	49.422	43.249	42.782	40.628	43.176	42.8	24.118	14.35	39.937	24.952	60.025	2.85	9.58	40.228	5.497	53.026	18.775	26.061	34.551	24.364	3.478	1.327	26.281	60.717	49.97	39.476	29.74	19.963	29.523	30.438	26.265	29.109	13.626	7.564	4.013	7.247
ENSRNOG00000008452	Eid1	protein_coding	-2.88914	4.50147e-51	6.3035e-50	49.2004	4.91728	74.805	72.267	60.804	64.263	68.256	56.555	63.129	68.409	72.645	57.427	74.43	57.9	57.066	64.599	59.09	59.8	59.016	59.901	59.303	57.339	62.518	53.886	74.316	64.713	65.772	68.802	59.451	63.834	62.966	59.873	15.348	11.741	23.121	15.293	33.347	4.832	12.454	23.131	6.597	26.513	13.086	18.822	23.345	26.169	7.76	1.123	15.574	39.288	47.194	27.329	31.305	16.22	33.952	17.393	14.678	22.391	8.857	5.528	2.768	3.712
ENSRNOG00000011905	Atp6v1e1	protein_coding	-1.30039	1.41658e-32	4.04406e-32	31.3932	4.91727	36.131	39.456	33.449	39.02	41.086	33.917	34.779	42.442	44.515	35.896	40.14	31.98	32.352	35.38	31.668	33.979	37.034	37.348	35.971	35.708	36.163	31.941	40.626	38.123	42.903	42.715	35.13	32.51	34.685	35.7	24.118	11.741	52.548	46.684	57.802	2.354	22.035	58.33	15.759	90.902	23.896	34.025	28.014	52.338	7.492	2.348	27.254	58.931	41.642	54.659	59.48	34.935	39.857	42.396	33.218	34.707	24.527	11.055	5.12	6.54
ENSRNOG00000005015	Rabep1	protein_coding	-0.925219	7.8067e-22	1.41866e-21	20.8481	4.91663	33.345	30.35	30.239	33.249	29.437	28.756	31.621	40.849	31.338	34.528	35.46	27.897	28.67	31.117	30.319	30.973	27.443	32.23	29.166	28.862	30.613	27.394	39.836	34.443	34.794	34.134	32.428	36.588	34.137	29.548	25.214	13.697	84.077	31.391	80.034	4.461	33.531	44.251	17.958	89.009	27.31	49.951	32.683	34.29	8.027	2.858	22.387	62.503	94.389	75.915	68.871	46.164	66.428	41.309	34.763	29.109	34.746	14.255	3.736	7.6
ENSRNOG00000001091	Hip1r	protein_coding	0.959987	1.4997e-22	2.78931e-22	21.5545	4.91607	10.415	13.822	13.91	16.382	19.636	12.734	14.213	14.916	10.207	20.652	18.827	17.28	18.056	17.787	16.683	16.48	21.333	21.153	18.429	19.124	18.221	16.158	14.664	13.511	16.191	18.497	18.248	19.61	22.803	16.701	58.101	30.656	119.81	102.222	151.175	7.311	63.23	141.803	17.592	151.504	35.275	55.742	90.579	74.897	25.42	5.92	73.002	133.935	124.926	179.159	128.351	67.375	129.903	86.967	47.895	85.087	53.822	22.983	8.995	10.782
ENSRNOG00000047628	Khsrp	protein_coding	-0.882552	6.1381e-22	1.11917e-21	20.9511	4.9158	24.101	31.253	27.541	28.52	34.25	29.713	29.44	30.035	29.017	34.789	44.307	36.537	31.177	31.776	24.276	26.786	31.641	30.31	25.826	31.787	34.348	27.582	30.564	29.064	29.839	40.084	35.13	38.33	39.067	35.937	35.08	21.524	48.344	60.367	71.141	2.85	24.909	49.279	16.492	75.752	21.051	37.644	46.69	34.29	16.857	3.164	48.668	69.646	80.508	60.732	86.089	59.889	54.618	30.438	25.493	38.065	23.845	10.473	5.397	5.479
ENSRNOG00000005108	Wfs1	protein_coding	-1.33243	1.104e-20	1.93321e-20	19.7137	4.91548	24.141	30.966	20.795	33.398	28.251	31.711	42.562	41.832	34.889	36.124	26.358	42.641	42.692	43.944	37.512	34.087	58.948	48.385	51.23	44.065	37.245	41.861	33.071	34.567	31.19	31.502	37.407	40.776	53.927	37.154	28.503	16.306	60.956	56.343	82.257	4.832	20.118	53.302	8.429	90.902	15.362	28.233	41.087	36.997	8.027	1.531	25.307	50.002	47.194	72.878	48.523	33.687	50.19	39.135	18.54	35.826	32.702	14.546	5.951	3.358
ENSRNOG00000008825	Ssrp1	protein_coding	-0.421504	7.19526e-15	1.06096e-14	13.9743	4.91518	26.24	24.034	25.959	29.376	26.856	25.177	24.928	25.526	25.501	28.665	31.951	26.478	25.38	27.32	23.726	25.981	29.491	29.191	23.755	24.78	27.611	24.087	29.465	26.312	27.136	29.405	27.63	31.954	28.864	25.153	46.043	18.263	73.567	41.855	75.587	5.08	26.825	69.393	21.99	79.54	26.741	37.644	53.227	44.216	17.927	2.858	42.828	85.718	74.956	72.878	75.132	52.403	70.856	59.79	28.583	47.022	28.614	17.456	5.535	11.489
ENSRNOG00000025502	Arhgef37	protein_coding	0.482388	9.43303e-10	1.22739e-09	8.91102	4.91516	19.176	21.573	22.703	18.579	28.042	24.844	24.816	21.323	15.737	16.515	20.143	17.624	27.573	18.484	17.882	16.587	16.691	18.954	16.316	18.802	21.921	21.419	19.3	18.397	17.675	17.124	20.617	20.536	17.976	19.912	60.294	27.395	79.873	61.172	122.274	7.187	44.069	101.575	30.419	128.778	47.223	57.914	57.896	65.873	17.66	1.633	74.949	141.078	133.254	85.025	112.698	54.898	122.522	64.138	47.895	70.533	51.779	21.819	6.642	12.019
ENSRNOG00000007596	Rad51d	protein_coding	0.923226	1.05615e-27	2.3838e-27	26.6227	4.91431	18.247	17.144	16.189	18.877	18.625	16.854	17.709	16.95	15.942	15.114	19.046	17.065	16.724	16.973	16.733	13.313	16.589	18.274	13.949	13.178	16.476	16.835	17.549	17.191	15.82	15.675	20.768	15.94	20.064	19.304	62.486	33.265	124.013	103.027	117.828	5.328	51.733	125.712	21.99	113.628	54.05	77.46	84.042	83.019	26.222	3.266	85.656	151.793	122.15	109.317	129.916	78.604	107.761	88.054	52.53	81.728	60.635	24.729	7.611	12.019
ENSRNOG00000016984	Atg13	protein_coding	-0.533128	2.17784e-14	3.1726e-14	13.4986	4.91418	23.939	30.022	27.448	32.355	32.402	26.551	29.628	24.136	20.483	25.635	27.162	29.874	24.048	27.514	30.619	27.699	31.3	30.07	28.912	32.944	34.383	32.429	27.748	23.56	23.32	23.951	26.143	27.135	34.65	25.288	31.791	24.133	54.65	45.879	100.042	4.956	39.279	68.387	13.927	79.54	21.051	39.816	47.624	56.85	9.365	3.368	47.695	76.789	77.732	88.061	64.175	41.173	79.713	59.79	31.673	54.859	32.702	11.928	5.812	7.247
ENSRNOG00000067542	na	lncRNA	-0.92261	1.57806e-21	2.83985e-21	20.5467	5.14445	27.895	34.985	31.495	39.802	37.11	36.538	34.591	43.154	29.153	41.662	44.234	34.903	34.114	36.736	37.812	29.417	40.823	41.067	27.94	35.74	43.424	37.953	33.998	33.268	46.507	43.135	42.721	43.668	48.004	39.453	32.888	19.568	88.281	42.659	64.472	3.593	44.069	55.313	17.225	132.566	35.844	39.816	48.558	52.338	14.181	3.062	36.988	73.218	61.075	115.391	87.654	71.118	67.904	51.093	27.81	69.413	25.208	14.837	6.366	4.242
ENSRNOG00000003822	Slu7	protein_coding	-1.37865	3.79694e-28	8.7839e-28	27.0563	4.91394	45.618	44.623	33.914	42.073	38.819	43.447	39.028	36.543	35.332	36.938	36.082	40.405	33.605	36.194	35.065	48.097	34.201	36.628	43.706	36.994	39.375	36.563	37.845	34.32	34.768	34.668	34.128	33.103	35.267	33.469	28.503	13.045	33.631	41.05	51.133	4.832	34.489	45.256	15.026	68.177	26.741	29.681	44.823	40.607	11.773	1.327	36.014	57.146	36.09	57.695	43.827	27.449	50.19	51.093	34.763	50.38	31.34	7.564	2.491	3.181
ENSRNOG00000013781	Kcnq5	protein_coding	-0.955769	8.46816e-16	1.28453e-15	14.8913	4.91356	19.297	28.587	17.585	30.829	26.577	25.843	36.96	43.255	25.159	41.01	39.884	35.763	36.19	32.745	29.071	21.955	36.318	31.35	40.959	30.662	26.983	35.586	31.938	35.587	38.663	40.198	43.905	33.881	49.065	31.305	26.31	18.263	29.427	49.903	64.472	2.85	22.993	63.359	19.058	64.389	30.154	34.025	37.352	46.021	13.914	2.348	45.748	78.575	77.732	75.915	51.653	37.43	44.285	59.79	32.445	32.467	34.746	9.31	4.152	8.484
ENSRNOG00000060141	Epdr1	protein_coding	-2.70183	5.36676e-44	3.53857e-43	42.4512	4.91336	42.348	57.789	37.357	64.934	57.827	46.609	55.797	68.477	58.375	64.3	55.384	60.264	52.249	61.499	49.75	66.134	72.328	72.537	57.528	67.045	53.721	59.522	69.199	61.219	68.422	57.551	70.716	56.642	75.361	52.705	13.155	9.132	21.019	21.732	28.901	2.726	16.286	30.171	10.262	41.664	14.224	16.65	16.808	12.633	2.943	2.041	21.414	48.217	44.418	30.366	37.566	21.211	42.809	36.961	12.36	23.511	13.626	7.273	2.768	4.595
ENSRNOG00000014178	Acad9	protein_coding	-0.687128	1.44933e-12	2.02409e-12	11.6938	4.9133	19.377	25.552	17.399	39.094	27.693	28.964	29.027	31.73	30.963	32.899	28.295	30.906	27.025	30.536	29.92	29.792	34.304	31.91	25.15	49.657	34.627	27.319	35.887	33.207	26.897	23.951	27.357	29.915	33.246	26.944	38.369	22.177	39.937	51.513	60.025	2.85	29.699	67.382	18.325	90.902	25.034	41.988	48.558	28.876	9.098	3.062	36.988	83.933	63.851	63.769	72.002	47.412	88.57	60.877	28.583	48.141	38.153	16.292	6.642	5.656
ENSRNOG00000011199	Parp6	protein_coding	-0.276364	6.33507e-06	7.53701e-06	5.1228	4.9133	28.784	28.3	31.542	25.542	27.065	30.712	27.184	21.967	23.179	18.567	30.562	23.126	26.203	21.546	23.526	25.391	24.235	26.712	27.517	25.102	28.1	28.258	22.528	23.096	22.578	21.853	26.841	28.655	23.454	27.08	38.369	27.395	69.363	38.635	95.596	4.337	35.447	83.473	21.623	96.584	22.758	43.436	50.425	44.216	12.041	2.45	45.748	91.076	91.612	94.135	86.089	46.164	81.189	58.703	38.625	61.576	26.571	19.492	6.227	10.605
ENSRNOG00000056756	Actn1	protein_coding	0.256729	0.000862639	0.000973262	3.01177	4.91324	13.685	14.437	19.027	17.946	24.624	17.687	14.739	19.119	15.259	25.668	31.841	26.306	17.664	18.872	21.528	18.949	21.64	22.073	18.429	21.984	27.541	20.217	16.827	18.458	24.645	34.973	26.507	27.506	30.679	22.921	55.909	32.613	102.994	61.172	120.051	5.7	54.607	82.467	20.524	111.734	34.706	44.16	52.293	72.19	18.463	2.654	56.455	85.718	97.165	115.391	95.48	69.87	79.713	65.225	37.08	69.413	50.416	15.71	8.995	9.368
ENSRNOG00000018198	Dapk1	protein_coding	1.69493	1.50377e-34	4.8207e-34	33.3169	4.913	18.732	14.683	18.562	14.632	20.822	12.776	13.122	9.627	15.055	8.502	20.838	12.079	12.455	13.176	12.038	13.581	12.117	11.436	7.989	9.224	16.546	11.687	14.698	9.585	9.407	13.272	10.809	14.828	10.888	14.131	80.026	45.658	145.033	99.002	160.068	10.037	66.104	140.797	40.681	234.831	55.188	78.184	101.785	110.09	22.476	6.634	76.895	173.223	186.001	185.232	144.003	89.833	119.57	113.057	88.838	142.185	66.767	26.765	11.348	21.386
ENSRNOG00000027088	Ube2k	protein_coding	-0.808579	8.82478e-19	1.45575e-18	17.8369	4.91297	30.318	27.397	32.426	26.361	30.344	26.384	27.297	38.645	32.089	31.727	38.641	24.63	29.062	28.172	27.422	28.504	27.648	32.15	30.18	27.287	28.065	27.995	34.41	33.207	35.059	40.427	34.675	35.92	29.686	30.426	30.695	20.22	56.752	35.415	55.579	3.965	26.825	61.347	29.686	96.584	30.154	24.614	34.551	36.095	11.238	3.47	32.121	55.36	41.642	69.842	45.392	47.412	64.952	51.093	37.08	50.38	31.34	13.673	6.504	10.075
ENSRNOG00000008145	Traf3	protein_coding	-0.0846348	0.215567	0.224753	0.648294	4.91273	31.287	21.778	33.961	24.164	23.508	28.174	22.334	23.967	24.067	18.828	31.403	17.151	22.443	19.143	21.728	18.573	19.354	22.593	17.584	21.502	28.239	24.839	27.061	21.117	20.643	23.76	29.057	33.622	25.748	29.412	36.176	28.047	73.567	68.416	104.489	6.939	36.405	81.461	20.524	98.478	26.741	49.227	55.094	56.85	10.971	3.674	55.482	92.862	69.403	118.427	65.741	62.384	56.095	64.138	29.355	67.174	42.922	15.71	8.58	7.247
ENSRNOG00000004132	Lasp1	protein_coding	-1.01677	3.13642e-21	5.59455e-21	20.2522	4.91251	26.765	35.559	34.24	34.179	33.832	27.383	30.756	25.357	27.686	41.368	50.193	30.046	24.323	32.241	27.522	34.194	42.94	33.989	31.279	37.508	35.465	33.819	26.443	26.281	35.271	39.74	26.325	33.844	47.901	36.681	35.08	16.306	29.427	45.879	66.695	4.213	33.531	34.194	16.126	70.071	17.637	29.681	48.558	32.486	13.914	1.735	31.148	55.36	80.508	85.025	90.785	47.412	51.666	60.877	33.99	47.022	27.252	13.092	4.152	4.949
ENSRNOG00000005289	Prkd3	protein_coding	-0.489959	1.29112e-11	1.76015e-11	10.7544	4.91204	28.138	30.227	26.424	26.994	25.112	23.679	26.207	30.916	26.013	27.622	40.505	26.22	24.832	28.017	26.423	27.108	22.835	28.431	25.995	24.491	27.541	23.148	27.576	24.673	29.998	35.545	29.665	26.393	31.363	27.282	41.658	22.829	67.262	41.855	66.695	4.213	27.783	69.393	23.822	111.734	22.758	41.264	58.83	42.412	10.168	3.062	38.934	57.146	61.075	85.025	64.175	51.155	32.476	70.66	44.033	54.859	44.284	20.656	5.535	8.307
ENSRNOG00000005386	Kitlg	protein_coding	-1.51626	6.99501e-29	1.67105e-28	27.777	4.91189	27.815	34.575	27.355	40.658	30.413	34.666	30.079	41.798	33.899	54.561	52.825	42.812	27.338	47.509	41.458	40.421	37.82	48.904	37.831	40.24	40.142	31.49	38.222	36.329	50.508	48.589	42.994	41.666	55.125	38.912	19.733	11.088	60.956	29.781	57.802	2.354	18.202	47.268	10.262	81.433	18.206	26.785	37.352	31.583	13.379	3.368	36.988	57.146	38.866	42.512	51.653	38.678	56.095	33.7	22.403	44.783	27.933	7.855	3.875	4.419
ENSRNOG00000020363	Med25	protein_coding	-0.281019	0.000307295	0.000350104	3.4558	4.91167	26.321	26.454	28.936	24.35	28.391	27.508	28.951	21.323	20.107	20.88	28.259	27.338	31.138	22.011	20.929	24.21	27.136	25.632	24.939	27.834	32.009	29.01	19.369	19.262	20.564	20.671	26.112	29.581	34.924	33.74	40.561	31.96	56.752	55.538	95.596	6.072	47.901	76.433	9.895	85.221	30.154	59.362	71.903	47.826	12.308	2.552	35.041	87.504	74.956	39.476	62.61	69.87	64.952	58.703	32.445	59.337	41.559	18.037	6.366	10.428
ENSRNOG00000000999	Smurf1	protein_coding	0.893357	5.7401e-25	1.16001e-24	23.9355	4.91165	13.12	15.995	16.841	17.164	17.334	15.647	14.701	15.729	14.782	19.446	17.803	19.214	16.489	18.678	16.134	11.863	17.954	17.075	13.315	17.774	18.989	17.173	17.514	16.48	17.543	19.565	17.641	18.942	21.571	18.29	53.716	47.614	109.3	101.417	166.737	8.55	70.894	113.643	23.822	136.354	31.292	57.914	74.704	91.14	16.59	3.776	75.922	130.363	138.807	179.159	117.394	91.081	94.475	86.967	50.213	81.728	42.922	19.492	10.932	8.837
ENSRNOG00000022343	Alms1	protein_coding	1.86363	3.64398e-54	7.83681e-53	52.1059	4.91147	11.384	10.787	11.444	11.914	11.37	11.444	11.693	11.526	10.924	10.847	16.268	12.551	11.946	13.331	14.386	11.971	10.684	14.036	10.06	10.831	12.182	11.236	11.985	12.089	11.925	13.425	14.665	13.048	14.278	11.156	86.604	45.005	170.256	90.953	171.183	9.665	66.104	151.86	43.613	206.424	66.567	83.976	104.586	92.042	32.644	6.328	99.283	196.438	191.553	176.123	147.134	114.786	147.617	147.843	88.066	113.076	75.624	28.22	14.254	18.382
ENSRNOG00000019824	Ell	protein_coding	-0.620422	2.60881e-11	3.52509e-11	10.4528	4.91124	29.066	29.325	25.726	33.174	29.088	27.092	29.027	20.746	23.043	36.189	30.342	29.659	27.691	27.01	33.716	26.464	28.535	24.432	44.129	39.436	34.872	31.903	21.464	24.147	24.936	31.884	24.139	29.989	29.823	25.22	48.235	26.742	79.873	52.318	73.364	2.23	43.111	73.416	15.759	64.389	28.447	38.368	59.763	50.533	14.984	2.552	38.934	57.146	72.18	72.878	86.089	42.421	53.142	58.703	29.355	47.022	28.614	13.673	5.259	4.772
ENSRNOG00000003276	Myo1d	protein_coding	0.130289	0.0248265	0.0268519	1.57102	4.91118	16.875	21.943	22.796	22.526	24.694	26.093	20.567	21.085	17.137	22.345	25.919	21.922	19.701	23.096	27.123	23.888	20.753	23.153	20.712	19.67	23.667	19.127	18.785	17.222	22.074	24.943	23.167	22.501	29.96	26.877	46.043	21.524	94.586	79.685	126.72	5.7	41.195	94.535	31.885	119.309	26.172	49.951	51.359	57.752	17.66	4.389	54.508	125.006	77.732	63.769	87.654	67.375	75.285	56.528	30.128	59.337	32.702	17.746	7.473	10.251
ENSRNOG00000003923	Rab21	protein_coding	-3.42699	3.52699e-56	9.87784e-55	54.0053	4.91043	71.656	73.456	70.759	68.098	89.88	85.936	77.379	80.511	73.703	80.326	91.868	63.961	81.036	61.382	55.694	57.384	76.185	75.816	68.645	79.741	87.825	78.837	83.176	75.163	77.246	85.659	82.618	75.585	74.608	87.189	16.444	7.827	18.917	21.732	37.794	1.611	12.454	20.114	4.031	32.195	9.672	10.135	15.875	10.829	5.351	1.633	13.627	33.93	27.761	24.293	17.218	17.468	23.619	22.829	12.36	16.793	10.901	3.491	2.491	4.595
ENSRNOG00000008182	Htra3	protein_coding	-0.808722	5.5555e-13	7.83872e-13	12.1058	4.91005	27.169	21.491	18.748	43.301	29.123	21.765	28.801	22.374	24.647	30	39.189	41.652	33.566	35.574	33.416	35.59	36.966	27.391	26.545	41.718	47.578	32.204	33.964	19.108	24.247	31.045	27.387	36.069	39.82	29.649	37.273	20.872	54.65	68.416	68.918	6.443	25.867	42.239	10.628	70.071	18.775	31.129	40.154	47.826	9.633	3.981	36.014	71.432	74.956	72.878	48.523	59.889	53.142	46.745	21.63	51.5	23.164	15.128	8.303	6.54
ENSRNOG00000005963	Rab2a	protein_coding	-2.71148	7.96922e-46	6.07278e-45	44.2166	4.90952	57.729	57.133	72.341	52.274	63.443	52.061	53.955	70.409	62.642	57.036	78.049	49.432	57.614	55.841	49.85	57.438	51.507	61.82	51.441	45.157	52.848	55.314	66.692	53.304	69.456	71.662	67.953	70.284	57.146	68.662	17.54	12.393	23.121	22.537	24.455	2.974	11.496	33.188	8.429	35.982	21.62	20.27	22.411	22.559	5.351	1.225	22.387	50.002	16.657	39.476	17.218	22.458	35.428	26.09	20.085	17.913	20.439	7.855	1.522	4.419
ENSRNOG00000014832	Mapkapk3	protein_coding	-0.82369	7.5633e-23	1.4222e-22	21.847	4.90908	30.398	29.079	27.82	29.6	32.332	32.585	26.771	28.577	29.666	32.443	33.998	36.58	32.508	26.932	24.375	27.592	27.887	28.351	33.35	33.651	37.559	29.724	29.156	31.846	30.21	31.579	30.727	33.548	33.075	34.889	37.273	17.611	56.752	39.44	75.587	6.195	35.447	53.302	12.461	96.584	18.206	49.227	41.087	55.045	13.111	1.531	36.014	78.575	61.075	66.805	61.045	32.44	57.571	45.658	24.72	44.783	26.571	13.383	6.366	7.247
ENSRNOG00000006559	Akap8	protein_coding	-0.51106	1.98552e-13	2.82765e-13	12.5486	4.90837	24.626	29.202	30.472	28.111	28.286	25.718	25.492	27.764	22.531	27.59	31.732	22.524	26.868	30.769	28.571	22.76	29.047	28.631	25.108	27.641	27.995	27.243	29.671	28.167	26.288	31.464	28.784	31.027	31.363	27.282	41.658	28.047	65.16	38.635	57.802	4.709	31.615	80.456	20.157	111.734	22.189	39.816	52.293	64.069	16.322	1.327	40.881	76.789	86.06	63.769	57.914	47.412	61.999	48.919	38.625	48.141	47.691	14.837	4.705	6.54
ENSRNOG00000013683	S1pr1	protein_coding	-0.79492	5.11504e-13	7.22309e-13	12.1413	4.90814	20.306	32.524	28.657	39.802	33.378	35.623	34.215	21.797	15.328	45.049	33.998	36.967	19.427	35.303	23.177	33.604	38.366	33.709	35.126	38.697	33.929	32.88	23.421	21.767	27.798	29.252	30.181	29.47	41.841	33.773	36.176	20.872	75.669	36.22	80.034	4.832	22.993	74.421	17.592	115.522	25.603	36.92	56.962	44.216	9.098	1.633	36.014	82.147	72.18	69.842	51.653	33.687	66.428	52.18	33.218	51.5	22.483	12.219	4.29	5.126
ENSRNOG00000017777	Ahcy	protein_coding	-0.039619	0.414855	0.425705	0.370891	4.90775	22.486	24.855	21.028	25.318	24.833	24.303	22.973	23.628	20.278	21.694	23.25	21.75	24.401	22.05	18.831	24.532	25.839	23.952	24.389	25.616	26.32	25.064	21.91	22.756	20.935	18.917	25.384	24.132	26.673	24.679	41.658	30.004	98.79	57.952	82.257	4.709	44.069	73.416	17.958	104.159	27.31	48.503	53.227	67.678	15.252	3.572	35.041	107.148	99.941	109.317	68.871	49.907	95.951	72.835	31.673	69.413	40.197	13.092	5.951	9.721
ENSRNOG00000010635	Igfbp4	protein_coding	-1.29274	4.78438e-28	1.1001e-27	26.9586	4.90766	25.514	44.787	46.987	37.419	38.54	36.497	24.778	29.56	35.571	36.124	44.856	35.634	29.923	35.148	32.967	38.059	45.295	38.068	27.263	39.758	45.902	28.258	31.972	35.68	32.966	49.58	36.132	36.625	39.444	38.811	26.31	26.742	58.854	34.61	68.918	4.213	18.202	51.29	9.895	62.495	15.362	31.853	49.492	42.412	9.9	3.47	31.148	58.931	49.97	48.586	57.914	27.449	33.952	41.309	24.72	44.783	25.208	10.764	4.428	4.595
ENSRNOG00000002100	Srp72	protein_coding	-1.43869	2.1425e-36	7.68581e-36	35.1143	4.90757	40.652	42.121	34.426	40.472	39.935	36.538	36.735	36.171	38.678	37.916	43.466	36.365	35.211	35.806	40.859	38.972	38.639	40.907	36.563	37.412	39.654	35.435	33.518	35.062	35.509	34.592	39.32	38.7	41.019	39.014	30.695	15.002	44.14	28.171	73.364	3.965	21.077	44.251	14.66	53.026	31.292	20.994	45.756	33.388	6.422	1.939	17.52	50.002	58.299	72.878	42.262	37.43	61.999	59.79	18.54	32.467	23.845	8.146	4.705	6.186
ENSRNOG00000005357	Ctc1	protein_coding	0.514883	1.4494e-12	2.02409e-12	11.6938	4.90699	18.449	22.804	18.748	21.446	25.879	21.515	19.89	13.017	15.874	18.046	19.704	21.148	19.818	18.833	16.833	19.217	21.606	21.713	20.078	22.048	24.853	20.855	13.462	15.243	14.972	16.819	18.309	21.908	22.735	19.676	46.043	33.917	111.402	75.66	113.381	7.93	45.985	94.535	22.356	138.247	34.706	49.951	62.565	68.581	14.984	2.552	73.975	123.22	136.031	139.683	79.828	67.375	97.427	76.096	40.17	71.652	53.822	22.11	6.781	12.549
ENSRNOG00000008301	Tagln2	protein_coding	-2.47143	2.484e-40	1.18292e-39	38.927	4.90611	42.388	54.508	42.009	61.88	62.78	39.826	46.285	46.035	43.184	67.036	89.492	57.083	38.423	60.297	40.16	64.846	76.424	59.861	51.484	69.199	66.567	53.247	48.25	42.977	55.358	63.005	47.275	52.268	65.021	57.675	19.733	11.088	25.223	29.781	40.017	3.346	12.454	35.199	6.597	58.708	15.362	15.926	28.948	21.657	4.549	2.552	16.547	35.716	41.642	33.403	37.566	24.954	22.143	26.09	13.905	21.272	15.67	7.855	5.397	3.005
ENSRNOG00000004909	Cnot2	protein_coding	-0.958202	1.48713e-28	3.50837e-28	27.4549	4.906	30.035	32.688	27.959	37.53	30.972	35.082	31.395	33.594	29.119	31.336	33.157	29.745	32.587	37.55	29.271	33.496	32.119	32.43	36.013	32.687	30.997	28.484	33.998	31.846	31.747	31.808	31.183	35.29	32.767	29.784	30.695	14.35	54.65	49.099	62.249	4.337	25.867	54.307	16.492	64.389	26.172	28.233	41.087	29.778	11.506	1.837	26.281	76.789	66.627	78.952	76.697	39.926	45.761	33.7	33.99	59.337	32.021	12.801	5.12	8.307
ENSRNOG00000070598	na	lncRNA	-1.31142	3.16613e-27	7.01347e-27	26.1541	5.03386	47.434	48.315	47.219	30.829	50.259	41.782	41.698	46.137	45.471	37.036	54.945	28.886	44.846	30.071	33.616	32.047	30.003	39.547	34.069	31.337	38.851	33.519	42.996	39.978	45.765	48.245	38.318	46.819	35.849	43.679	28.503	22.177	48.344	39.44	53.356	4.585	22.035	41.233	16.126	81.433	29.585	27.509	38.286	36.997	8.562	1.429	36.988	73.218	63.851	69.842	45.392	29.944	48.714	44.57	32.445	58.217	38.153	9.891	4.982	9.014
ENSRNOG00000000774	Gabbr1	protein_coding	0.622242	1.59159e-15	2.39508e-15	14.6207	4.90543	17.44	18.702	25.633	18.505	21.729	22.514	16.055	14.712	12.972	15.114	20.947	18.397	19.74	19.414	19.78	14.547	18.671	21.833	16.569	17.549	23.981	18.187	14.836	16.913	16.695	18.573	19.372	22.724	20.304	21.603	53.716	26.742	75.669	67.611	113.381	6.815	45.985	98.558	19.058	109.84	38.12	49.227	101.785	91.14	22.209	5.103	78.842	94.647	97.165	145.757	114.263	78.604	73.809	95.663	45.578	80.609	57.91	22.983	6.504	11.489
ENSRNOG00000019069	Nxf1	protein_coding	-1.23421	6.13555e-35	2.0098e-34	33.6968	4.90533	38.634	38.717	36.24	36.451	40.214	34.041	33.614	36.543	32.226	32.215	39.372	31.594	34.467	34.45	40.11	32.637	34.201	34.549	32.378	36.833	39.305	31.565	30.976	33.516	35.483	40.389	34.796	37.181	36.602	35.261	31.791	16.306	54.65	33.001	46.686	2.726	19.16	73.416	14.66	53.026	21.051	30.405	47.624	28.876	8.027	3.062	42.828	62.503	49.97	48.586	59.48	42.421	51.666	42.396	26.265	41.424	32.021	11.928	4.152	4.772
ENSRNOG00000012329	Saraf	protein_coding	-2.02703	1.04941e-36	3.82762e-36	35.4171	4.90511	39.36	42.409	37.264	46.541	45.167	37.371	44.029	54.137	47.451	50.587	49.023	45.563	45.904	46.463	39.96	44.125	53.248	49.104	41.973	46.379	45.937	42.988	48.078	42.111	54.457	52.517	50.676	54.381	53.14	51.522	25.214	15.654	37.835	31.391	48.91	3.222	17.244	40.228	4.398	58.708	22.189	17.374	26.147	17.145	5.351	3.981	24.334	32.144	44.418	27.329	37.566	29.944	47.237	35.874	10.043	39.185	23.164	12.51	2.906	6.716
ENSRNOG00000009884	Lgals1	protein_coding	-3.78062	1.04519e-45	7.86832e-45	44.1041	4.90472	92.003	95.071	85.693	100.826	94.658	79.402	79.184	81.731	97.702	83.258	93.915	83.648	76.336	81.146	88.661	108.219	104.413	88.932	85.933	90.283	89.151	77.973	87.022	78.626	74.066	77.765	70.139	74.991	73.204	80.055	12.059	9.132	6.306	15.293	37.794	1.735	21.077	27.154	4.031	22.726	4.552	7.963	7.47	23.462	3.746	1.327	22.387	26.787	19.433	12.146	26.609	27.449	14.762	17.393	3.863	12.315	15.67	4.946	2.768	3.888
ENSRNOG00000003491	Prkca	protein_coding	-0.652747	1.39619e-13	1.99456e-13	12.7002	4.90439	38.876	36.421	41.451	20.515	34.669	28.798	28.425	29.797	35.059	25.212	37.142	23.641	32.978	28.327	23.926	27.001	22.699	29.591	27.052	22.37	28.588	25.44	24.863	25.044	30.183	32.952	30.393	32.844	23.762	28.364	42.754	24.786	69.363	41.855	66.695	4.337	27.783	70.399	13.927	66.283	19.344	40.54	42.021	31.583	14.181	3.164	52.561	64.289	80.508	69.842	76.697	42.421	60.523	51.093	39.398	43.663	29.977	13.383	6.366	6.893
ENSRNOG00000017191	Trim5	protein_coding	0.634051	3.74487e-20	6.45515e-20	19.1901	4.90399	14.896	17.923	17.166	17.723	18.067	20.933	17.183	17.933	16.591	16.222	23.799	17.538	16.489	19.066	18.981	20.721	18.91	18.314	16.062	22.627	16.79	16.158	18.922	18.489	23.002	23.76	18.764	16.867	20.509	17.445	71.256	27.395	77.771	64.392	106.712	6.072	46.943	103.587	32.985	136.354	50.068	60.81	76.572	69.483	15.519	4.899	64.242	98.219	111.045	127.537	100.176	61.136	95.951	77.183	58.71	90.685	47.01	19.201	8.303	10.605
ENSRNOG00000017674	Ctcf	protein_coding	-1.09786	8.04529e-26	1.68125e-25	24.7744	4.90355	32.417	35.026	37.357	34.626	32.715	30.795	33.426	33.696	29.973	35.114	39.043	32.195	32.038	28.909	29.37	35.697	31.641	37.548	34.196	33.298	36.024	33.932	32.316	31.877	33.045	34.821	39.411	36.365	37.081	32.252	18.636	16.959	23.121	28.976	46.686	4.213	22.035	50.285	16.126	81.433	41.533	26.061	43.889	46.021	8.83	2.654	39.908	64.289	47.194	54.659	56.349	49.907	51.666	29.351	37.853	57.098	25.208	14.255	4.982	9.191
ENSRNOG00000070201	Exoc7	protein_coding	0.0749206	0.173136	0.181273	0.741666	4.90354	22.688	25.757	21.772	26.956	28.635	20.974	21.92	20.407	18.537	22.834	24.164	22.825	22.129	21.585	22.927	23.941	25.634	24.432	21.219	22.016	25.691	23.523	18.407	19.046	17.172	18.383	19.493	20.277	27.46	25.795	51.524	17.611	98.79	63.587	95.596	6.319	44.069	87.495	17.958	115.522	23.896	40.54	58.83	51.435	13.379	2.96	56.455	98.219	99.941	115.391	118.959	56.146	88.57	59.79	49.44	58.217	36.109	18.037	7.196	8.837
ENSRNOG00000003326	Rrn3	protein_coding	-0.93521	3.59363e-28	8.32459e-28	27.0796	4.90329	33.103	34.329	32.332	36.19	34.703	30.712	29.102	33.255	32.977	29.642	34.62	29.831	30.472	32.241	27.972	27.806	31.676	28.791	31.49	30.244	30.997	28.183	34.204	30.146	36.808	34.325	33.855	30.434	30.473	36.241	31.791	13.697	67.262	44.269	68.918	4.585	30.657	49.279	19.058	73.858	19.344	29.681	50.425	42.412	10.435	1.531	30.174	55.36	77.732	72.878	56.349	39.926	48.714	59.79	33.99	32.467	27.252	13.383	4.982	9.191
ENSRNOG00000013875	Fbxl17	protein_coding	-1.73532	3.8859e-41	1.95869e-40	39.708	4.90319	42.106	42.573	46.103	36.935	41.4	42.489	39.592	41.12	39.395	39.577	63.427	41.824	44.376	40.379	39.41	38.972	35.294	42.227	36.351	35.869	40.945	41.636	42.206	37.937	43.512	45.537	46.243	44.743	43.724	46.417	28.503	16.959	35.733	28.171	71.141	2.602	22.993	32.182	11.361	58.708	17.637	22.442	27.08	23.462	7.225	2.45	32.121	44.645	66.627	51.622	53.219	24.954	29.523	42.396	21.63	34.707	12.945	13.092	3.875	5.833
ENSRNOG00000001868	Crkl	protein_coding	-1.19758	9.03444e-28	2.04975e-27	26.6883	4.90315	34.476	33.837	32.007	37.94	40.214	31.461	36.81	31.255	31.27	35.212	35.607	32.066	30.628	35.574	33.167	30.705	36.249	34.749	35.464	38.408	40.387	37.089	34.719	30.826	32.674	35.774	35.859	37.811	38.451	35.599	27.406	7.827	69.363	45.074	46.686	5.824	30.657	47.268	13.56	64.389	17.637	32.577	25.213	17.145	10.703	2.143	33.094	78.575	77.732	63.769	54.784	41.173	50.19	40.222	21.63	63.815	34.065	12.801	5.397	5.126
ENSRNOG00000005483	Rpap1	protein_coding	0.576762	6.73142e-17	1.05224e-16	15.9779	4.90183	19.055	17.759	16.376	17.276	19.915	16.729	21.056	15.695	14.099	18.665	19.851	20.804	23.069	17.942	15.934	14.762	19.695	20.873	19.993	20.506	22.759	19.653	16.003	15.119	16.218	17.353	20.708	24.614	23.728	24.003	61.39	32.613	86.179	72.441	100.042	7.682	45.985	110.626	24.922	111.734	30.723	59.362	60.697	64.069	18.463	4.899	69.109	103.576	105.493	106.281	101.741	76.108	100.38	82.618	48.668	83.967	45.647	21.819	6.504	13.079
ENSRNOG00000020660	Cfl1	protein_coding	-1.94499	6.21644e-38	2.48715e-37	36.6043	4.90174	40.45	47.453	37.403	47.769	47.364	37.121	41.284	40.51	38.029	50.196	63.646	43.715	36.621	53.09	40.459	50.996	58.129	50.744	42.988	49.271	52.674	39.757	42.275	40.874	44.837	54.767	39.654	40.628	47.524	41.989	15.348	15.002	33.631	24.147	40.017	5.824	19.16	27.154	6.23	34.088	14.224	20.27	33.617	27.071	7.225	2.858	23.361	62.503	63.851	63.769	53.219	21.211	32.476	44.57	19.313	32.467	22.483	8.146	3.321	4.949
ENSRNOG00000000397	Ccar1	protein_coding	-0.318398	6.56607e-07	7.98861e-07	6.09753	4.90145	24.827	27.028	23.633	28.259	25.077	25.635	29.591	25.56	22.633	25.245	27.601	24.372	24.127	21.817	32.767	25.444	22.869	23.712	27.01	25.809	29.671	24.538	28.332	23.653	23.187	27.04	27.6	25.17	25.44	24.341	29.599	24.133	63.058	48.294	80.034	6.815	32.573	53.302	19.424	92.796	40.395	41.264	55.094	35.193	11.238	5.001	45.748	76.789	55.523	69.842	67.306	48.659	47.237	55.441	44.033	60.457	38.834	17.456	8.441	10.605
ENSRNOG00000031896	Stt3a	protein_coding	-0.534076	8.11714e-15	1.19608e-14	13.9222	4.9006	29.551	30.597	26.75	29.823	29.681	23.346	25.267	27.797	28.437	25.538	32.426	25.834	24.949	28.792	23.726	29.47	29.662	27.191	26.714	26.195	28.868	25.966	28.813	23.375	29.468	32.456	27.782	28.506	26.193	27.79	36.176	18.263	75.669	35.415	73.364	6.691	27.783	59.336	22.723	83.327	38.689	34.749	36.418	52.338	8.027	3.674	43.801	62.503	69.403	51.622	73.567	41.173	59.047	61.964	39.398	54.859	30.658	13.673	6.504	9.898
ENSRNOG00000025296	Lrrc8a	protein_coding	-0.526833	7.93075e-12	1.08782e-11	10.9634	4.90027	20.023	28.259	22.609	28.669	26.472	23.721	27.072	25.187	18.161	32.932	31.439	32.883	24.871	30.691	24.625	30.92	38.57	29.791	28.532	33.169	30.613	27.92	22.666	23.467	26.049	24.599	26.932	31.175	38.793	29.074	38.369	23.481	67.262	50.708	82.257	6.195	29.699	88.501	18.325	94.69	27.879	41.988	56.028	41.509	9.365	2.348	38.934	89.29	80.508	57.695	56.349	47.412	75.285	53.267	27.81	43.663	29.977	17.456	4.152	6.54
ENSRNOG00000014719	Snx19	protein_coding	0.11313	0.0319683	0.0344694	1.46257	4.90018	21.557	20.876	21.819	20.664	22.322	19.31	19.476	21.526	17.991	23.453	28.441	19.816	22.012	20.616	23.277	19.593	22.869	23.273	16.231	21.566	22.061	23.561	22.047	20.994	23.426	23.188	27.539	25.244	26.296	26.437	32.888	29.351	50.446	62.782	80.034	3.841	45.985	73.416	20.89	102.265	27.879	43.436	68.168	66.776	13.646	3.47	53.535	114.291	111.045	88.061	103.307	76.108	67.904	86.967	50.213	68.294	44.284	16.001	8.165	11.135
ENSRNOG00000021024	Pi4kb	protein_coding	-0.499975	4.20038e-17	6.59908e-17	16.1805	4.90016	29.793	27.602	27.308	28.408	28.704	25.177	27.335	26.916	24.92	26.417	30.562	28.929	25.302	29.257	26.274	26.035	26.453	26.751	25.953	25.552	30.718	26.003	26.581	24.611	22.392	26.011	28.238	32.436	30.747	28.533	41.658	16.306	84.077	42.659	66.695	4.461	26.825	59.336	14.66	100.371	31.292	36.196	52.293	45.119	16.054	2.348	38.934	92.862	105.493	100.208	53.219	48.659	56.095	53.267	30.9	52.62	38.834	16.292	4.29	8.484
ENSRNOG00000013934	Dennd2b	protein_coding	1.02312	3.39838e-29	8.2451e-29	28.0838	4.89989	12.999	15.421	14.515	16.047	16.393	14.69	16.544	15.085	12.29	16.775	20.362	14.185	14.766	16.508	16.983	16.856	17.271	19.594	10.779	14.013	18.815	13.227	19.128	17.562	15.847	21.701	18.157	17.867	17.633	16.397	64.679	33.917	90.383	76.465	95.596	6.939	76.642	111.632	27.121	162.867	51.205	67.325	103.652	99.261	17.125	4.083	68.135	153.579	138.807	136.647	103.307	83.595	115.141	107.621	56.393	111.957	66.767	20.947	7.888	10.958
ENSRNOG00000022015	Cntrl	protein_coding	2.53436	5.36532e-55	1.28738e-53	52.8903	4.89982	9.81	8.818	11.816	9.755	8.824	9.155	9.061	10.509	7.988	8.306	11.077	8.253	10.693	9.998	9.64	9.609	8.09	11.076	6.552	7.135	10.088	8.042	12.329	11.44	9.01	11.823	10.293	9.935	10.512	9.229	84.411	61.964	195.479	136.832	242.325	11.771	92.928	198.122	57.906	287.858	100.135	115.105	144.74	132.649	28.898	10.309	93.443	232.154	180.449	206.489	194.091	123.52	194.855	145.669	116.648	154.5	87.206	40.439	18.267	21.74
ENSRNOG00000046912	Nr1d2	protein_coding	-1.34043	6.55905e-21	1.15787e-20	19.9363	4.89976	44.609	31.458	31.867	30.27	49.492	30.504	37.75	38.577	42.809	29.056	31.914	31.035	32.548	38.868	32.317	54.378	36.522	61.62	25.446	29.955	30.369	31.452	55.771	61.374	28.938	42.372	35.464	34.734	36.328	29.446	17.54	13.045	42.038	30.586	68.918	4.832	18.202	37.211	18.691	90.902	30.154	26.061	36.418	36.095	6.689	3.47	24.334	66.075	47.194	63.769	59.48	27.449	36.904	45.658	24.72	33.587	29.977	8.728	5.397	6.009
ENSRNOG00000051965	Smad4	protein_coding	-1.91182	1.13978e-39	5.15445e-39	38.2878	4.89946	46.627	41.957	44.893	42.631	46.771	40.492	44.179	45.866	42.296	43.421	54.214	46.251	43.436	42.433	41.458	45.896	40.038	45.945	40.62	39.34	41.993	41.899	43.683	42.575	44.042	50.457	45.97	49.858	50.161	49.595	8.77	11.741	23.121	36.22	42.24	2.23	23.951	40.228	9.895	53.026	16.5	18.098	24.279	28.876	9.633	2.552	21.414	44.645	55.523	54.659	40.697	37.43	31	28.264	16.223	40.304	21.802	9.31	7.334	7.247
ENSRNOG00000064009	Zfp664	protein_coding	-0.730634	7.60749e-18	1.22118e-17	16.9132	4.89942	25.433	26.495	29.216	33.844	26.682	29.214	29.403	32.679	24.92	27.557	32.719	26.564	25.85	25.15	26.473	32.584	30.959	31.87	27.94	30.887	31.067	29.987	32.625	27.734	29.256	29.901	34.978	30.879	31.398	29.108	26.31	22.177	75.669	33.001	88.926	6.443	27.783	50.285	15.759	60.602	31.292	30.405	39.22	34.29	8.562	4.287	39.908	67.86	66.627	109.317	54.784	46.164	45.761	42.396	33.218	34.707	24.527	18.91	8.303	8.837
ENSRNOG00000012058	Egflam	protein_coding	0.252931	0.000106567	0.000122891	3.91048	4.89908	15.179	19.482	17.213	25.318	26.089	20.308	19.928	22.001	14.44	24.039	26.248	18.698	16.842	21.236	17.782	18.842	22.63	22.793	14.667	19.349	22.41	18.901	21.773	21.396	24.194	26.163	25.535	25.355	27.015	23.733	28.503	21.524	105.096	51.513	124.497	5.824	43.111	94.535	17.225	87.115	42.671	50.675	56.962	68.581	18.998	3.674	51.588	116.077	102.717	85.025	76.697	62.384	95.951	69.573	50.985	89.565	41.559	16.292	9.964	10.782
ENSRNOG00000050277	Uckl1	protein_coding	-0.0452957	0.473684	0.484361	0.314831	4.89862	27.169	28.546	25.308	24.052	30.588	21.099	29.29	17.458	20.858	20.163	21.678	21.363	21.973	20.422	21.378	22.76	28.057	28.751	20.796	23.077	26.145	24.388	22.563	21.736	20.246	22.769	23.683	20.499	23.796	24.544	46.043	21.524	71.465	76.465	71.141	4.089	60.355	70.399	23.456	115.522	28.447	43.436	56.028	52.338	11.238	2.756	53.535	114.291	99.941	97.171	87.654	46.164	72.332	57.615	34.763	63.815	53.141	20.947	6.919	5.833
ENSRNOG00000003661	Jpt1	protein_coding	-1.33149	3.26788e-31	8.65671e-31	30.0626	4.89849	41.54	43.762	34.659	38.498	41.33	34.707	33.764	32.137	38.78	34.17	37.983	42.727	32.43	42.51	31.668	45.467	36.215	35.629	36.055	35.74	36.477	30.588	30.324	29.682	35.033	41.037	33.855	33.4	36.944	39.115	38.369	16.306	27.325	36.22	40.017	5.576	26.825	42.239	14.66	49.239	21.62	23.166	32.683	34.29	9.098	2.552	39.908	75.004	69.403	45.549	46.958	36.183	47.237	33.7	25.493	43.663	27.252	13.092	4.843	3.888
ENSRNOG00000007246	Atxn7	protein_coding	0.321638	1.28686e-08	1.63129e-08	7.78747	4.89849	20.266	20.671	22.191	17.946	21.241	21.141	21.732	18.746	20.858	20	24.749	19.945	21.581	21.623	21.978	18.573	16.179	17.634	20.289	17.613	19.652	20.029	19.815	21.798	20.961	22.006	22.712	23.465	21.913	20.791	44.946	24.133	79.873	56.343	104.489	7.063	29.699	84.478	26.754	123.097	41.533	56.466	70.035	71.288	17.66	6.634	48.668	107.148	113.822	72.878	86.089	52.403	88.57	78.27	43.26	55.978	48.372	19.783	6.227	11.842
ENSRNOG00000012942	Satb1	protein_coding	-1.44123	1.59424e-28	3.758e-28	27.425	4.8982	43.922	41.26	49.918	34.44	38.575	43.53	38.126	38.679	37.073	33.192	55.932	39.417	42.222	30.304	32.068	47.453	26.112	33.669	34.703	29.087	35.954	34.872	38.6	36.7	33.84	35.621	40.899	46.633	32.562	42.36	25.214	11.741	44.14	37.025	40.017	4.585	16.286	53.302	17.958	66.283	21.62	30.405	35.485	27.071	7.225	2.756	27.254	51.788	47.194	112.354	56.349	38.678	48.714	39.135	19.313	44.783	15.67	6.982	4.428	5.656
ENSRNOG00000005788	Cdk5rap2	protein_coding	1.53135	2.26493e-42	1.27439e-41	40.8947	4.89806	15.34	14.642	13.817	14.558	16.114	12.485	12.972	14.272	12.46	13.257	17.95	11.305	12.142	12.904	11.538	15.46	12.971	14.515	12.004	11.828	15.708	12.513	14.252	12.244	12.031	14.226	14.817	12.01	13.182	12.306	93.182	40.44	151.338	86.124	188.969	10.037	51.733	128.729	37.383	191.274	54.619	73.841	95.248	80.312	25.687	6.022	78.842	139.292	141.583	197.379	93.915	93.576	118.094	128.276	84.203	123.152	80.393	22.983	13.7	14.493
ENSRNOG00000005355	Ncstn	protein_coding	-0.88272	1.08005e-25	2.24677e-25	24.6484	4.8978	28.622	31.007	31.681	34.887	34.006	28.382	31.245	27.221	26.457	30.065	32.024	30.39	30.158	32.629	27.622	30.598	33.963	32.35	30.814	32.012	37.21	29.573	27.199	26.188	29.388	31.769	32.276	32.732	37.663	33.368	36.176	22.177	39.937	37.025	68.918	5.576	33.531	59.336	9.162	83.327	23.327	27.509	56.962	36.997	7.76	3.878	34.068	71.432	88.836	63.769	61.045	39.926	57.571	47.832	24.72	44.783	27.933	9.31	4.705	9.721
ENSRNOG00000002104	Scaf4	protein_coding	0.193569	0.00087832	0.000990569	3.00412	4.8978	17.965	22.763	22.051	20.143	19.462	20.017	22.672	19.695	17.41	24.398	26.321	20.203	22.247	18.484	17.932	20.452	19.661	20.234	23.713	21.02	23.003	20.855	20.777	17.16	24.115	23.951	25.292	27.987	24.413	23.631	42.754	22.829	84.077	53.928	108.935	4.461	42.153	95.541	21.99	111.734	36.413	47.779	74.704	55.947	20.871	5.001	45.748	107.148	94.389	60.732	78.263	69.87	98.903	68.486	47.123	72.772	31.34	11.928	8.441	13.433
ENSRNOG00000059801	Lima1	protein_coding	0.157661	0.00644703	0.00708474	2.14968	4.89742	19.135	21.368	22.237	24.871	24.763	17.479	20.98	21.696	22.497	23.29	31.622	20.59	15.706	24.956	22.028	20.667	21.128	22.953	16.316	18.834	23.771	18.976	23.043	17.222	21.438	26.735	22.408	23.873	24.481	22.448	47.139	37.831	90.383	61.977	117.828	5.948	30.657	80.456	17.592	107.947	30.723	37.644	67.234	80.312	13.111	4.593	68.135	137.507	91.612	54.659	81.393	58.641	72.332	67.399	39.398	76.131	38.834	18.328	5.951	9.898
ENSRNOG00000054515	Fgd6	protein_coding	1.46166	9.28233e-40	4.2263e-39	38.374	4.89722	15.179	14.273	14.654	11.542	13.044	14.482	13.761	15.356	10.583	15.114	16.378	13.067	13.199	12.904	16.134	13.152	13.005	13.396	10.229	11.892	12.357	11.837	13.737	13.728	14.548	18.497	14.483	16.236	16.229	14.537	63.583	31.96	132.421	111.88	146.729	9.045	54.607	147.837	32.252	136.354	54.619	81.804	92.447	96.554	28.363	8.676	81.762	137.507	124.926	163.976	125.22	79.851	154.998	113.057	80.341	99.641	76.305	23.565	11.348	15.554
ENSRNOG00000002795	Cog1	protein_coding	0.0642504	0.238484	0.247875	0.605766	4.89702	20.225	22.066	22.47	23.345	24.833	23.929	24.515	16.882	17.683	22.671	21.751	25.361	25.302	22.553	22.427	23.834	22.391	26.432	23.628	19.638	25.621	21.344	18.51	17.438	20.219	19.451	24.321	23.354	27.734	26.37	37.273	22.829	98.79	61.977	93.373	7.435	47.901	75.427	19.424	106.053	27.31	53.571	55.094	52.338	11.773	2.348	51.588	123.22	111.045	115.391	73.567	58.641	84.142	88.054	39.398	59.337	33.384	16.583	6.642	9.368
ENSRNOG00000012650	Mrpl3	protein_coding	-2.09841	2.35577e-42	1.32465e-41	40.8779	4.89698	34.799	44.09	37.589	49.11	47.364	41.574	42.149	59.154	48.509	53.486	48.219	41.652	49.076	44.37	43.606	42.515	54.067	47.185	44.002	49.978	47.263	46.07	56.698	52.685	55.596	49.695	52.923	49.117	52.352	46.654	27.406	7.175	39.937	30.586	33.347	2.726	17.244	41.233	15.393	43.557	26.741	17.374	24.279	26.169	6.154	1.837	24.334	39.288	33.314	51.622	32.87	32.44	41.333	28.264	18.54	32.467	16.351	7.855	4.152	3.358
ENSRNOG00000014664	Virma	protein_coding	0.0115367	0.819595	0.825471	0.0832984	4.89682	23.818	23.132	20.795	24.499	22.671	21.141	21.92	23.458	20.892	25.082	28.076	21.406	21.463	25.653	23.426	20.828	18.773	25.032	22.868	21.116	21.398	19.803	22.769	21.89	23.134	24.676	23.987	23.836	25.577	22.617	36.176	26.742	60.956	44.269	84.48	3.717	40.237	68.387	26.754	77.646	35.844	46.331	63.499	59.557	19.8	3.572	53.535	80.361	122.15	91.098	103.307	59.889	69.38	59.79	56.393	69.413	42.24	14.255	6.089	10.251
ENSRNOG00000018333	Rbm6	protein_coding	-0.470893	4.17363e-11	5.61339e-11	10.2508	4.8966	27.895	26.372	27.773	27.18	29.855	25.926	27.297	28.679	25.706	26.254	32.353	23.169	26.359	26.467	26.923	20.667	25.702	25.592	28.278	26.612	28.728	25.703	25.894	26.095	27.984	33.295	28.086	28.284	25.611	28.77	20.829	13.697	67.262	41.855	75.587	5.204	26.825	68.387	29.686	89.009	38.689	41.988	47.624	41.509	16.857	3.776	45.748	60.717	58.299	78.952	48.523	47.412	59.047	53.267	34.763	64.935	29.977	14.546	5.812	12.549
ENSRNOG00000018144	Depdc5	protein_coding	2.09942	2.66557e-54	5.7898e-53	52.2373	4.89645	10.577	10.992	11.305	13.218	11.824	12.859	10.941	10.441	8.091	9.381	11.845	9.5	10.34	10.192	11.389	10.199	9.489	11.476	9.511	10.639	12.671	10.973	9.65	10.605	11.633	10.755	12.935	13.642	14.004	12.61	80.026	53.485	157.644	132.808	184.522	12.515	94.844	137.78	43.246	200.743	74.532	87.595	124.196	129.942	27.293	8.267	87.602	219.653	161.016	200.415	148.699	108.548	208.14	132.624	73.388	128.75	70.174	32.875	16.606	20.856
ENSRNOG00000013507	Selenot	protein_coding	-3.19838	2.34044e-49	2.63376e-48	47.5794	4.89618	69.032	71.2	73.318	67.391	75.79	65.378	61.513	81.799	78.755	61.01	82.619	59.533	64.978	69.249	62.687	68.442	59.938	64.979	67.799	59.299	64.542	65.535	77.372	67.495	80.612	78.337	78.883	74.51	67.212	71.266	12.059	7.827	18.917	20.927	40.017	2.23	7.664	30.171	8.063	30.301	5.121	16.65	13.073	18.048	6.957	1.633	18.494	21.43	16.657	39.476	31.305	17.468	25.095	19.568	20.858	16.793	8.176	4.946	1.937	7.07
ENSRNOG00000065892	na	lncRNA	0.839932	3.56762e-25	7.27386e-25	24.1382	5.02733	15.462	18.292	20.283	17.797	21.275	19.851	18.16	18.204	16.113	17.85	20.984	16.936	19.427	15.384	17.882	15.728	20.582	22.753	15.978	16.263	20.595	19.503	20.021	20.344	19	19.146	21.71	20.648	18.387	19.608	64.679	47.614	134.523	99.807	166.737	5.7	70.894	113.643	26.388	143.929	44.947	76.012	79.373	73.995	16.59	3.164	70.082	153.579	130.478	167.013	129.916	87.338	121.046	77.183	44.805	110.837	52.46	27.056	10.794	14.493
ENSRNOG00000010682	Clcn3	protein_coding	-0.83722	1.41798e-14	2.07644e-14	13.6827	4.8954	22.203	24.28	18.841	32.727	26.682	29.048	31.17	43.967	34.206	39.968	27.016	30.992	34.232	28.676	30.369	30.061	28.672	28.511	30.476	34.872	28.065	25.59	42.206	34.412	34.158	33.448	34.31	33.993	33.52	29.514	25.214	13.697	63.058	39.44	57.802	4.089	24.909	60.342	27.854	58.708	21.051	30.405	56.962	47.826	11.773	1.021	43.801	94.647	77.732	48.586	46.958	41.173	54.618	56.528	33.218	42.544	34.746	11.346	6.089	11.489
ENSRNOG00000012874	Rgma	protein_coding	-0.640169	2.78835e-11	3.76477e-11	10.4243	4.89524	31.488	34.534	33.356	28.781	39.621	34.25	33.689	20.407	25.774	23.29	32.792	36.623	32.43	26.584	20.579	31.832	25.02	27.911	18.049	23.205	32.533	26.53	22.906	26.837	21.889	26.239	31.001	35.475	28.556	39.318	39.465	26.742	52.548	61.172	93.373	5.576	30.657	50.285	8.796	75.752	23.896	45.607	58.83	36.997	13.379	2.348	54.508	87.504	94.389	81.988	65.741	42.421	60.523	42.396	25.493	48.141	31.34	12.219	2.906	8.13
ENSRNOG00000045558	Cd34	protein_coding	-2.30939	2.33206e-40	1.11361e-39	38.9533	4.89514	49.251	58.404	45.545	59.051	56.99	45.028	50.571	43.289	41.75	55.017	74.942	51.323	41.791	61.227	37.312	58.726	69.324	54.023	38.549	50.236	61.017	45.731	47.014	43.905	42.002	53.89	46.486	45.855	67.828	54.024	17.54	14.35	37.835	23.342	24.455	5.576	15.328	43.245	9.529	39.77	19.913	11.583	21.478	21.657	9.633	2.041	17.52	37.502	33.314	45.549	42.262	18.715	35.428	32.613	16.995	21.272	22.483	4.946	3.321	4.065
ENSRNOG00000000520	Srsf3	protein_coding	-1.47688	1.3205e-27	2.96891e-27	26.5274	4.89456	28.703	36.79	27.82	41.738	38.156	30.088	29.252	49.934	44.55	53.518	48.109	31.035	34.506	51.152	42.657	35.644	33.519	35.589	37.281	38.986	33.231	26.943	42.515	40.844	47.858	54.195	38.318	37.551	39.786	35.295	23.021	16.959	33.631	33.806	57.802	4.213	16.286	48.273	18.325	56.814	23.896	21.718	31.749	36.997	10.435	1.531	29.201	44.645	55.523	66.805	43.827	23.706	57.571	23.916	28.583	35.826	23.845	9.891	6.504	5.656
ENSRNOG00000049219	Rnf187	protein_coding	-1.22843	4.30938e-35	1.42989e-34	33.8447	4.89436	33.749	30.145	33.775	34.477	35.331	32.002	32.636	36.476	32.499	33.062	35.972	35.763	35.603	33.985	30.869	33.55	33.348	38.588	30.18	32.655	37.874	33.594	35.235	31.877	36.145	39.13	41.567	37.774	42.628	42.124	28.503	13.697	50.446	35.415	71.141	5.08	29.699	52.296	12.094	56.814	21.62	32.577	36.418	38.802	9.365	1.633	38.934	66.075	63.851	78.952	45.392	36.183	51.666	29.351	16.995	44.783	22.483	15.71	3.598	6.009
ENSRNOG00000001593	Lnpk	protein_coding	-1.74951	1.82155e-37	7.02021e-37	36.1536	4.89383	42.025	47.535	39.311	46.764	40.842	41.283	40.682	43.323	45.847	43.095	42.552	48.443	42.026	44.138	46.953	40.475	32.153	36.828	44.171	36.833	37.455	36.149	43.236	45.791	41.816	42.143	42.933	41.518	43.45	43.51	24.118	13.697	33.631	28.171	37.794	3.841	21.077	46.262	18.325	54.92	25.034	24.614	26.147	25.267	12.041	2.245	23.361	48.217	36.09	30.366	28.175	26.201	31	31.525	21.63	44.783	21.802	10.473	4.29	6.716
ENSRNOG00000017824	Ncoa5	protein_coding	0.447056	2.74887e-14	3.99777e-14	13.3982	4.89365	16.996	18.661	17.027	19.398	20.822	16.896	19.476	19.221	16.864	22.052	26.029	17.108	20.288	19.066	19.83	17.124	21.743	19.354	18.683	23.43	22.689	18.488	15.935	16.974	20.776	22.082	19.949	21.649	22.495	20.656	52.62	31.308	63.058	67.611	106.712	5.328	45.027	79.45	25.655	145.823	47.223	52.847	71.903	77.604	20.871	3.981	53.535	123.22	108.269	81.988	103.307	67.375	95.951	68.486	52.53	73.891	40.878	22.11	6.642	8.13
ENSRNOG00000020624	Acadsb	protein_coding	-1.38033	4.03019e-30	1.01689e-29	28.9927	4.89351	34.153	42.491	32.1	40.211	30.344	33.833	41.998	49.29	38.473	38.502	37.032	35.29	39.323	33.559	35.664	34.194	32.222	34.269	35.464	30.951	30.578	28.559	43.923	43.317	40.094	41.876	40.595	41.481	36.636	36.444	27.406	12.393	52.548	32.196	55.579	3.098	25.867	63.359	18.325	49.239	19.344	20.27	29.882	22.559	8.83	1.633	41.854	75.004	69.403	60.732	43.827	43.669	41.333	33.7	33.218	39.185	17.714	11.346	4.428	6.716
ENSRNOG00000034272	Pias1	protein_coding	0.0620975	0.194161	0.202946	0.69262	4.89184	22.607	24.403	20.563	26.1	21.973	20.766	20.83	23.255	21.302	22.606	25.627	20.504	20.21	22.476	23.526	20.828	23.996	19.994	22.783	22.273	23.387	22.095	22.563	20.375	23.823	22.692	22.62	22.279	20.715	24.206	47.139	18.915	107.198	54.733	100.042	4.337	31.615	77.438	27.121	96.584	38.12	43.436	62.565	54.143	18.195	5.103	43.801	78.575	86.06	69.842	86.089	66.127	67.904	69.573	39.398	62.696	40.878	15.71	6.642	12.549
ENSRNOG00000058645	Tnc	protein_coding	1.24693	4.73452e-10	6.20769e-10	9.20707	4.89171	22.89	15.175	37.264	18.058	14.997	16.022	12.107	10.61	50.148	8.046	28.734	4.084	4.818	37.356	20.579	11.649	10.001	16.035	7.27	7.199	19.268	13.19	23.078	5.473	9.169	20.824	18.734	21.093	22.05	19.507	69.064	34.569	102.994	91.758	157.844	9.045	40.237	103.587	30.419	231.044	54.619	79.632	83.109	88.433	21.138	4.083	72.029	146.436	147.135	194.342	129.916	66.127	138.76	95.663	64.118	97.402	64.723	22.11	11.763	14.493
ENSRNOG00000046497	Brap	protein_coding	-0.480683	7.56141e-14	1.08859e-13	12.9631	4.8914	25.998	26.372	28.425	24.462	28.635	28.964	28.5	27.458	26.832	26.613	32.938	24.372	28.2	24.452	23.077	23.19	23.347	27.231	24.854	27.352	29.217	27.92	26.958	23.529	25.89	27.04	30.333	31.064	29.343	30.021	37.273	19.568	56.752	49.903	88.926	5.328	24.909	50.285	19.424	96.584	24.465	48.503	48.558	46.021	9.9	1.735	32.121	82.147	72.18	81.988	62.61	59.889	69.38	59.79	39.398	62.696	36.109	18.328	7.473	5.656
ENSRNOG00000029871	Slc8a3	protein_coding	-0.312472	0.00444908	0.00491645	2.30835	4.89073	40.087	37.159	52.569	23.903	37.668	31.545	27.222	24.136	28.368	15.831	30.489	19.515	25.537	24.413	26.823	27.162	13.756	24.232	22.529	14.624	21.782	26.793	16.209	17.531	21.73	23.875	33.916	32.918	21.331	36.884	38.369	22.829	54.65	55.538	64.472	4.461	31.615	66.376	13.56	79.54	36.982	34.025	67.234	45.119	14.717	3.266	44.775	119.649	80.508	88.061	73.567	46.164	72.332	59.79	30.128	55.978	49.735	15.419	5.812	7.6
ENSRNOG00000063300	RGD1566359	protein_coding	-2.53937	5.60956e-50	6.78601e-49	48.1684	4.89045	55.71	54.426	53.035	52.386	51.863	48.399	50.458	62.171	57.317	52.802	72.895	49.69	52.366	54.756	47.402	50.62	49.118	58.781	48.652	47.825	53.721	49.865	60.751	50.768	62.062	70.289	59.421	64.39	58.276	58.351	17.54	11.088	42.038	21.732	22.232	1.735	8.622	28.159	9.162	32.195	13.655	21.718	27.08	21.657	6.154	1.225	31.148	44.645	49.97	30.366	31.305	24.954	41.333	27.177	12.36	31.348	19.758	6.982	3.044	3.181
ENSRNOG00000014180	Prickle4	protein_coding	-1.52693	2.36386e-36	8.45899e-36	35.0727	4.89003	40.693	42.45	39.404	39.243	43.841	36.039	36.772	38.408	37.21	37.883	54.36	37.439	38.618	37.085	34.016	38.596	40.243	40.387	40.874	38.794	40.631	36.901	38.154	35.093	35.933	37.948	39.381	33.696	35.267	41.008	27.406	15.654	31.529	41.855	60.025	2.974	21.077	57.325	7.33	53.026	21.62	25.337	42.021	28.876	7.492	3.164	38.934	82.147	30.537	45.549	59.48	36.183	47.237	32.613	21.63	27.989	21.12	7.564	4.705	5.479
ENSRNOG00000002833	Gsk3b	protein_coding	-1.78496	2.82565e-38	1.15168e-37	36.9387	4.8898	40.693	39.415	41.311	37.158	40.807	40.658	38.727	42.001	40.112	41.531	49.352	46.079	47.705	37.473	39.31	48.527	33.894	43.266	42.269	37.283	40.631	38.517	41.382	40.596	43.91	48.245	48.642	53.046	47.285	51.421	18.636	9.132	42.038	40.245	31.124	2.106	17.244	54.307	9.895	39.77	19.344	28.957	42.021	24.364	5.887	1.327	32.121	89.29	47.194	48.586	34.436	32.44	39.857	39.135	22.403	29.109	20.439	11.637	3.736	7.777
ENSRNOG00000011561	Nln	protein_coding	-0.810559	1.3025e-20	2.27397e-20	19.6432	4.88959	35.001	31.909	31.216	30.68	32.715	27.05	31.132	33.899	32.362	27.948	33.925	22.825	32.587	32.319	31.219	27.914	25.975	32.23	24.474	24.909	28.414	25.252	35.063	32.928	31.508	34.515	31.122	30.212	29.823	29.784	21.925	20.22	79.873	34.61	66.695	4.337	15.328	48.273	16.126	83.327	23.327	32.577	69.102	48.728	10.971	3.368	30.174	69.646	58.299	72.878	53.219	34.935	63.475	51.093	29.355	48.141	39.515	12.219	5.535	7.954
ENSRNOG00000061814	Dgcr2	protein_coding	-0.410087	1.73456e-09	2.24321e-09	8.64913	4.88911	19.741	25.019	26.424	26.472	29.088	26.676	26.32	22.17	19.902	26.678	27.527	30.218	23.657	25.498	24.725	27.216	32.665	31.03	26.503	31.273	30.264	27.356	23.593	22.509	23.505	24.371	25.505	31.175	32.322	27.418	38.369	20.872	63.058	51.513	111.158	4.956	32.573	76.433	15.759	115.522	18.775	35.472	48.558	51.435	15.252	1.939	38.934	101.791	47.194	63.769	68.871	59.889	60.523	65.225	27.038	50.38	40.878	13.383	6.642	10.605
ENSRNOG00000028493	Ppp1r15b	protein_coding	-1.46355	1.41064e-38	5.89008e-38	37.2299	4.88882	30.277	39.62	32.891	38.126	36.447	33.168	35.494	40.34	34.581	42.704	48.913	38.213	32.273	40.069	35.464	34.033	33.212	37.748	33.308	37.733	40.247	34.984	39.115	36.948	40.756	44.927	44.057	40.146	45.881	41.549	24.118	16.306	35.733	42.659	37.794	4.089	25.867	48.273	8.429	51.133	22.189	31.853	28.948	33.388	8.83	1.939	21.414	75.004	72.18	45.549	53.219	26.201	38.38	42.396	24.72	38.065	23.845	11.637	5.397	5.302
ENSRNOG00000002246	Slc30a9	protein_coding	-2.03101	3.58255e-46	2.80611e-45	44.5519	4.88873	43.074	47.371	41.404	44.753	45.725	43.03	39.63	53.154	50.387	46.157	46.354	47.197	46.53	49.021	40.909	43.32	46.66	45.146	42.142	42.522	43.354	42.011	52.818	48.511	49.952	50.991	50.312	45.707	50.674	46.519	21.925	10.436	18.917	28.976	44.463	3.841	23.951	42.239	9.529	45.451	13.655	26.061	30.816	26.169	5.887	1.837	27.254	51.788	30.537	42.512	42.262	38.678	38.38	30.438	20.085	30.228	16.351	9.601	3.46	3.888
ENSRNOG00000002735	Dhx9	protein_coding	-0.163143	0.0110923	0.0121085	1.91691	4.88831	23.051	22.763	21.586	23.903	24.414	20.225	22.372	27.492	26.047	25.114	30.818	19.644	20.563	25.227	25.225	21.204	26.146	28.191	22.825	22.948	23.876	21.72	28.813	24.92	25.599	29.405	26.234	22.205	23.146	22.752	44.946	20.872	58.854	55.538	84.48	5.08	27.783	56.319	34.817	107.947	52.343	41.264	45.756	51.435	13.646	3.266	47.695	92.862	55.523	72.878	73.567	49.907	66.428	46.745	55.62	51.5	29.977	14.837	8.026	12.372
ENSRNOG00000010516	Plau	protein_coding	-0.545965	4.57626e-10	6.0029e-10	9.22164	4.8883	27.895	31.212	31.821	35.632	27.693	28.34	28.726	21.458	25.637	32.769	34.108	29.487	17.155	27.359	25.524	29.953	28.672	21.033	19.993	22.723	34.104	23.335	22.082	18.644	27.268	31.579	32.397	36.365	31.535	34.788	29.599	18.263	60.956	51.513	80.034	6.443	33.531	49.279	15.393	128.778	25.603	28.957	46.69	41.509	13.111	4.185	43.801	71.432	74.956	57.695	70.436	26.201	75.285	44.57	30.9	50.38	28.614	15.419	9.825	7.07
ENSRNOG00000001852	Ergic2	protein_coding	-1.68589	2.95235e-35	9.90562e-35	34.0041	4.88829	43.034	43.885	37.45	44.418	43.737	41.241	43.954	44.069	43.764	35.668	44.636	45.735	37.6	44.835	38.112	44.34	34.918	41.467	43.664	39.276	37.315	37.728	42.378	38.679	44.466	42.753	38.895	34.734	36.944	36.647	18.636	18.263	29.427	22.537	46.686	3.346	17.244	24.137	15.393	71.964	23.327	23.166	36.418	34.29	6.957	2.45	28.227	44.645	69.403	30.366	50.088	28.697	38.38	25.003	21.63	40.304	25.208	9.019	4.843	8.307
ENSRNOG00000033863	Ajm1	protein_coding	-0.511582	8.50831e-06	1.00881e-05	4.99619	4.88773	27.25	35.641	31.449	38.871	38.993	34.915	30.418	21.933	22.258	19.446	25.517	24.286	25.968	22.05	28.571	29.202	37.888	28.111	36.689	35.805	35.57	34.308	22.769	24.92	22.869	15.675	17.702	21.13	21.674	25.085	30.695	25.438	81.975	52.318	82.257	4.956	39.279	68.387	11.361	96.584	21.051	36.92	68.168	41.509	13.646	2.143	49.641	94.647	105.493	91.098	104.872	59.889	73.809	52.18	14.678	44.783	38.153	13.092	3.321	4.242
ENSRNOG00000070170	na	protein_coding	-1.31892	1.10905e-30	2.86473e-30	29.5429	4.88757	27.451	33.632	27.541	39.764	35.889	37.87	31.847	40.238	36.732	32.736	28.405	39.073	37.835	34.799	33.466	33.174	39.117	43.506	29.419	35.965	38.572	38.479	43.236	35.464	34.052	37.414	41.446	38.256	43.244	39.25	27.406	20.22	54.65	42.659	55.579	2.726	17.244	60.342	20.524	68.177	22.758	23.89	41.087	32.486	9.9	1.939	26.281	53.574	38.866	69.842	56.349	32.44	60.523	27.177	28.583	43.663	20.439	10.182	3.598	5.479
ENSRNOG00000016545	Ift140	protein_coding	1.10539	1.03016e-34	3.33682e-34	33.4767	4.88757	15.058	14.806	18.748	15.563	17.892	15.689	14.927	12.238	13.587	13.681	18.279	13.626	16.528	13.331	17.432	13.581	13.585	18.514	12.554	12.92	17.314	15.595	16.003	13.821	14.893	15.98	15.455	19.239	18.763	18.662	77.834	39.787	117.708	103.831	140.059	9.417	66.104	106.604	24.555	140.141	40.964	69.497	89.645	92.042	24.082	5.103	64.242	130.363	130.478	170.049	100.176	76.108	106.284	95.663	50.213	77.25	57.91	25.601	8.165	12.903
ENSRNOG00000007781	Stau1	protein_coding	-0.640583	1.09821e-19	1.86533e-19	18.7292	4.88694	25.635	28.218	25.726	30.121	27.867	27.341	29.027	28.984	26.388	31.531	35.351	29.1	25.85	28.482	25.474	29.524	27.648	30.07	28.236	31.626	27.262	24.425	29.568	24.735	27.268	32.38	29.27	32.362	30.302	29.48	24.118	22.829	54.65	49.903	73.364	3.098	22.993	66.376	19.058	96.584	29.016	31.129	46.69	52.338	13.111	1.531	29.201	80.361	80.508	63.769	78.263	33.687	66.428	63.051	37.08	50.38	37.471	13.092	6.504	7.777
ENSRNOG00000012940	Vps41	protein_coding	-0.259549	1.44377e-06	1.74292e-06	5.75872	4.88637	25.877	28.833	22.051	25.616	26.682	25.51	24.327	24.068	28.812	21.987	29.026	24.673	23.578	25.072	25.075	23.082	25.805	25.792	24.389	22.466	24.225	22.772	26.546	22.849	24.777	29.481	23.349	25.17	24.036	23.226	40.561	19.568	44.14	49.099	91.15	4.337	22.993	64.364	26.754	94.69	33.568	35.472	55.094	44.216	13.646	2.858	43.801	116.077	88.836	97.171	70.436	49.907	81.189	52.18	39.398	63.815	31.34	18.037	7.196	8.484
ENSRNOG00000051680	Ccdc186	protein_coding	-0.493757	5.33492e-12	7.33962e-12	11.1343	4.88616	29.47	27.438	25.866	26.621	27.135	27.882	28.914	23.594	27.959	24.267	32.682	23.641	26.477	27.862	28.321	25.122	25.429	25.312	27.433	24.684	27.367	26.079	29.431	25.384	28.063	28.871	27.63	29.211	28.076	26.674	26.31	17.611	63.058	38.635	93.373	4.832	27.783	53.302	20.524	71.964	39.258	42.712	53.227	33.388	19.533	2.041	44.775	107.148	72.18	66.805	61.045	52.403	91.523	76.096	26.265	47.022	33.384	18.91	4.152	6.009
ENSRNOG00000048870	St6galnac4	protein_coding	-1.6005	3.2096e-30	8.13135e-30	29.0898	4.88594	41.339	38.225	41.637	43.152	44.853	43.613	37.637	36.103	34.411	35.57	36.996	38.944	39.95	39.992	37.612	40.206	44.373	43.066	38.338	47.214	41.783	43.402	38.669	38.71	32.966	30.435	36.618	41.518	43.69	41.752	27.406	22.177	65.16	41.855	80.034	4.461	18.202	54.307	5.497	58.708	9.103	29.681	41.087	27.071	8.562	1.021	28.227	66.075	52.747	63.769	40.697	24.954	59.047	51.093	16.995	34.707	25.208	10.473	2.353	3.358
ENSRNOG00000003946	Tor1aip1	protein_coding	-2.11687	2.73382e-44	1.83873e-43	42.7355	4.88585	44.931	48.602	48.475	50.86	51.41	48.565	53.128	42.679	45.608	42.02	46.135	45.048	45.747	49.369	47.452	43.588	45.943	45.705	50.511	49.529	50.824	47.911	47.014	46.131	41.286	39.893	50.342	51.452	50.229	52.604	16.444	8.479	21.019	28.976	57.802	1.859	20.118	34.194	11.361	51.133	20.482	15.926	17.742	33.388	4.816	2.348	23.361	50.002	38.866	51.622	37.566	22.458	28.047	39.135	23.175	30.228	19.758	8.146	4.705	5.479
ENSRNOG00000016611	Hras	protein_coding	-1.94235	6.74847e-37	2.49699e-36	35.6026	4.88549	58.859	48.807	60.431	42.222	57.548	49.314	43.465	38.408	54.347	35.668	56.079	41.996	41.36	42.433	37.113	45.199	40.209	43.986	41.846	37.251	44.68	42.199	37.742	37.01	40.862	43.44	44.634	54.307	36.02	53.01	21.925	17.611	48.344	42.659	48.91	3.346	17.244	31.177	10.995	58.708	12.517	23.89	33.617	18.048	5.887	1.939	32.121	53.574	49.97	45.549	34.436	44.916	35.428	33.7	12.36	23.511	16.351	5.819	3.598	4.949
ENSRNOG00000058733	Asap1	protein_coding	0.682471	9.25363e-21	1.62597e-20	19.7889	4.88546	19.66	18.579	23.307	15.638	19.113	15.814	20.078	16.916	15.908	17.883	27.82	17.452	16.411	19.066	16.533	17.392	18.261	20.034	14.921	13.724	17.628	15.407	15.866	14.903	16.191	21.281	18.127	18.424	20.338	20.69	44.946	28.699	115.606	69.221	93.373	8.798	45.027	93.53	25.288	138.247	40.395	73.841	70.969	58.654	23.279	4.491	76.895	101.791	122.15	121.464	112.698	61.136	109.237	84.793	45.578	59.337	54.504	17.456	8.58	12.549
ENSRNOG00000043099	Ddx21	protein_coding	-0.20289	0.000151553	0.000173916	3.75966	4.88456	22.809	26.741	21.772	27.627	26.682	22.889	24.853	24.068	26.013	24.104	30.086	23.985	23.813	24.258	22.927	25.391	25.566	24.352	24.981	25.423	27.262	23.185	24.108	23.715	21.915	24.523	23.501	23.391	22.29	21.197	35.08	28.047	67.262	56.343	75.587	5.452	44.069	71.404	16.859	94.69	22.189	41.264	59.763	52.338	17.66	1.837	40.881	80.361	113.822	78.952	61.045	39.926	69.38	50.006	36.308	71.652	44.966	16.583	7.888	10.428
ENSRNOG00000006818	Arl6ip5	protein_coding	-2.89013	2.98598e-43	1.83788e-42	41.7357	4.88414	64.511	68.986	51.732	75.768	71.5	61.425	62.265	52.408	62.13	53.616	48.804	75.137	55.421	71.613	65.484	79.661	78.301	67.579	69.702	76.398	68.103	63.769	48.181	52.562	57.133	45.232	52.984	59.978	58.686	56.188	12.059	13.697	16.815	17.708	48.91	3.346	10.538	32.182	7.696	34.088	11.379	13.031	20.544	24.364	3.746	1.021	21.414	35.716	22.209	21.256	26.609	26.201	29.523	27.177	11.588	41.424	13.626	5.819	3.46	2.298
ENSRNOG00000017294	Zranb1	protein_coding	-1.66967	8.23541e-39	3.49905e-38	37.4561	4.88411	48.161	44.459	39.915	41.03	41.191	42.073	41.848	41.086	42.638	38.078	45.806	34.173	37.561	38.325	36.463	36.663	36.284	43.146	38.972	36.994	41.713	37.615	47.666	47.708	41.975	37.109	38.5	41.963	39.512	40.636	20.829	8.479	44.14	36.22	48.91	3.222	12.454	34.194	12.827	70.071	29.016	26.785	28.948	27.974	8.027	2.245	26.281	62.503	58.299	54.659	42.262	27.449	48.714	34.787	22.403	42.544	15.67	9.31	5.12	3.888
ENSRNOG00000017235	Atp6v0d1	protein_coding	-0.941414	1.53854e-26	3.30719e-26	25.4805	4.88295	33.386	31.499	28.425	36.339	35.192	28.631	32.223	28.645	31.202	30.912	36.667	28.499	28.709	31.505	26.224	34.409	33.655	32.91	31.195	33.298	33.475	28.747	30.564	26.435	29.044	30.396	34.523	31.324	35.267	30.291	31.791	26.09	46.242	37.025	53.356	4.461	29.699	55.313	12.461	77.646	13.655	23.89	44.823	41.509	12.041	2.858	51.588	71.432	72.18	63.769	57.914	47.412	60.523	41.309	31.673	41.424	32.702	14.255	3.875	4.242
ENSRNOG00000016166	Pdlim1	protein_coding	-2.16678	7.28664e-26	1.52674e-25	24.8162	4.88204	20.669	29.817	22.284	66.423	36.308	37.829	49.706	59.188	37.278	67.297	36.411	56.954	45.394	57.313	47.852	73.059	75.741	55.462	57.824	83.533	55.257	54.186	56.698	56.056	47.726	35.888	42.448	46.151	60.398	40.129	23.021	12.393	31.529	31.391	42.24	1.735	15.328	34.194	12.461	73.858	10.241	15.926	19.61	29.778	5.351	1.735	18.494	41.073	63.851	57.695	36.001	24.954	32.476	29.351	21.63	33.587	15.67	9.019	3.46	3.712
ENSRNOG00000010517	Fam126a	protein_coding	-0.394696	1.30539e-10	1.73561e-10	9.76055	4.88199	32.054	26.29	29.727	26.026	26.751	23.762	25.981	27.56	27.105	24.104	37.8	23.083	21.62	28.715	27.972	24.532	22.972	25.392	19.528	21.277	24.714	23.862	26.649	24.117	25.705	25.324	28.663	28.432	27.7	28.195	33.984	20.872	52.548	47.489	91.15	4.709	38.321	57.325	15.759	75.752	23.327	44.16	60.697	45.119	12.041	2.552	42.828	92.862	55.523	103.244	84.524	48.659	70.856	57.615	33.99	42.544	40.197	13.673	7.888	9.014
ENSRNOG00000018363	Hectd3	protein_coding	0.238778	5.95221e-05	6.91342e-05	4.16031	4.88188	19.579	20.466	22.563	19.994	23.473	21.349	19.89	20.204	17.717	19.577	23.543	21.105	21.033	18.794	18.082	18.788	23.211	24.152	16.654	20.763	22.724	18.075	20.674	18.026	19.08	24.027	22.013	23.131	27.46	23.766	72.353	27.395	84.077	88.538	71.141	5.08	39.279	81.461	21.623	164.761	35.844	50.675	42.021	63.166	15.519	2.858	70.082	103.576	83.284	115.391	114.263	58.641	82.666	52.18	30.9	75.011	42.24	17.746	8.441	7.423
ENSRNOG00000021678	Alkbh3	protein_coding	-2.48172	2.91481e-46	2.3122e-45	44.636	4.88185	51.956	53.564	42.986	64.896	50.957	51.354	55.045	53.324	51.616	54.235	49.279	47.197	53.032	46.424	46.153	53.626	63.112	56.422	57.105	67.334	54.873	56.028	59.102	58.344	54.748	46.949	53.166	51.156	55.673	53.618	12.059	9.784	44.14	25.757	40.017	1.859	13.412	24.137	9.895	35.982	14.793	18.822	13.073	28.876	5.351	1.327	22.387	33.93	47.194	57.695	29.74	29.944	36.904	34.787	21.63	20.152	19.758	6.109	3.044	3.005
ENSRNOG00000008362	Zfp775	protein_coding	0.441823	3.3128e-11	4.46388e-11	10.3503	4.88134	16.229	18.949	18.609	19.398	22.671	19.102	18.348	18.882	13.723	20.293	18.827	19.73	19.583	18.484	22.827	14.762	21.879	19.794	16.4	22.016	20.525	19.841	21.12	17.191	21.253	17.734	18.916	22.464	24.995	21.197	55.909	35.874	79.873	71.636	102.265	6.195	47.901	82.467	17.225	172.336	34.137	56.466	68.168	58.654	19.8	2.96	60.348	103.576	124.926	160.94	101.741	78.604	103.332	88.054	32.445	57.098	36.109	15.71	7.334	9.721
ENSRNOG00000030157	Dhx16	protein_coding	-0.43702	5.47236e-12	7.52633e-12	11.1234	4.88106	24.989	29.981	27.541	26.063	29.263	24.595	26.921	22.035	20.722	26.971	29.026	26.392	29.493	26.429	23.127	23.405	29.252	27.551	24.727	27.737	33.126	26.492	23.833	22.138	22.419	25.133	25.778	29.989	29.583	29.514	50.428	23.481	60.956	61.172	75.587	4.337	41.195	70.399	15.759	77.646	22.758	30.405	45.756	44.216	10.971	3.572	45.748	91.076	80.508	51.622	78.263	54.898	72.332	34.787	37.08	50.38	35.427	16.583	4.567	9.191
ENSRNOG00000021044	Gpatch8	protein_coding	-0.550836	2.67669e-17	4.22891e-17	16.3738	4.88085	27.936	27.438	29.588	28.371	31.425	30.13	28.538	25.018	23.282	26.352	32.755	24.071	27.103	24.142	25.974	28.558	26.009	28.031	26.799	24.266	30.788	25.928	27.302	26.157	26.685	29.977	29.938	29.248	27.974	27.418	39.465	20.22	42.038	52.318	48.91	3.593	24.909	74.421	17.592	96.584	30.154	34.025	54.161	54.143	13.914	3.47	37.961	80.361	83.284	75.915	61.045	41.173	56.095	42.396	40.943	59.337	28.614	15.71	4.013	9.014
ENSRNOG00000005301	Eif2b4	protein_coding	-1.2624	1.36298e-29	3.3602e-29	28.4736	4.88079	32.215	33.55	30.751	37.195	39.761	34.416	36.058	32.611	31.85	35.342	31.147	36.58	34.623	37.395	31.618	33.228	40.96	36.069	36.605	42.168	41.19	37.464	33.174	30.362	30.289	31.541	36.739	35.957	40.3	35.058	28.503	18.263	46.242	31.391	62.249	3.222	28.741	62.353	10.262	90.902	28.447	18.098	45.756	31.583	8.562	1.429	38.934	64.289	69.403	63.769	39.131	33.687	56.095	50.006	29.355	35.826	24.527	12.801	4.428	2.828
ENSRNOG00000037850	Mtarc1	protein_coding	0.495709	8.52639e-13	1.19879e-12	11.9213	4.88044	16.188	19.81	14.561	23.159	20.229	18.311	17.972	17.899	16.762	19.935	18.242	20.117	14.648	18.794	18.381	21.579	20.002	20.154	15.301	22.723	18.745	17.361	24.314	19.973	20.378	21.129	20.586	20.055	18.866	20.927	61.39	26.09	73.567	90.148	97.819	5.7	53.649	83.473	24.922	138.247	28.447	68.049	68.168	62.264	15.787	3.266	51.588	128.578	116.598	97.171	126.785	59.889	78.237	94.576	33.99	92.924	52.46	21.238	8.165	8.307
ENSRNOG00000054058	Osbpl1a	protein_coding	0.106216	0.0395759	0.0425511	1.37109	4.88012	19.297	18.907	19.26	24.052	18.136	20.516	20.153	21.865	17.205	21.303	20.801	22.481	20.993	22.05	20.779	22.653	26.078	24.912	17.838	24.202	23.003	21.569	24.863	22.725	22.684	22.197	25.505	22.724	25.337	23.733	49.331	25.438	58.854	68.416	104.489	6.567	35.447	85.484	21.99	102.265	39.826	54.295	55.094	55.947	14.717	3.47	40.881	64.289	119.374	106.281	84.524	61.136	76.761	64.138	39.398	51.5	44.966	21.819	6.089	8.484
ENSRNOG00000010534	Ankrd50	protein_coding	0.108378	0.0586664	0.0626206	1.20328	4.8799	23.697	16.529	19.539	21.334	21.136	17.645	19.063	22.102	19.868	21.433	27.162	21.707	20.445	23.871	24.176	20.506	22.187	21.913	16.104	22.563	22.829	18.187	22.872	20.746	27.348	27.002	23.805	23.613	26.399	25.085	40.561	14.35	100.892	49.099	100.042	5.452	45.985	81.461	19.791	104.159	37.551	50.675	51.359	57.752	19.8	2.552	46.721	112.505	72.18	88.061	93.915	52.403	95.951	70.66	57.938	67.174	37.471	16.292	6.366	11.312
ENSRNOG00000006934	Acvr1b	protein_coding	0.15888	0.0773685	0.0821604	1.08534	4.87976	26.038	25.634	32.426	18.318	27.414	28.423	18.687	18.441	21.575	16.026	29.319	23.083	20.915	15.268	18.232	17.178	14.37	19.914	16.231	13.499	23.981	23.862	19.609	14.841	22.101	22.159	28.389	34.734	23.762	30.731	50.428	31.308	86.179	82.099	100.042	4.585	47.901	73.416	25.288	100.371	29.016	46.331	56.962	71.288	22.209	1.939	44.775	100.005	102.717	57.695	90.785	46.164	70.856	59.79	50.213	58.217	50.416	13.383	8.165	13.079
ENSRNOG00000042728	Fbrs	protein_coding	0.164472	0.0141863	0.0154491	1.8111	4.87951	17.44	23.46	24.238	21.707	28.146	21.765	23.462	14.509	14.747	19.153	21.642	27.252	22.913	21.042	19.43	22.76	23.688	22.953	23.755	23.463	26.04	21.72	16.862	16.511	18.02	16.781	21.922	24.874	24.31	24.747	36.176	24.133	86.179	80.49	104.489	6.319	46.943	70.399	16.126	100.371	30.154	47.055	47.624	65.873	18.463	4.389	55.482	64.289	74.956	127.537	78.263	52.403	87.094	81.531	45.578	71.652	42.922	18.328	7.058	9.368
ENSRNOG00000000931	Sfswap	protein_coding	0.191839	7.50988e-05	8.70406e-05	4.06028	4.87905	19.095	21.614	20.749	22.191	23.787	20.35	20.567	21.729	18.434	21.857	23.506	20.117	21.855	19.376	21.229	21.043	19.49	20.793	21.304	19.413	20.874	18.601	19.231	20.53	22.949	23.837	23.956	25.281	20.818	24.071	40.561	24.133	90.383	87.734	108.935	5.328	40.237	86.49	21.257	121.203	31.292	42.712	69.102	60.459	15.252	2.143	46.721	110.72	91.612	121.464	93.915	44.916	88.57	94.576	35.535	63.815	40.878	16.001	6.781	10.075
ENSRNOG00000004382	Arel1	protein_coding	0.471071	1.14778e-14	1.68359e-14	13.7738	4.87861	16.39	18.374	19.586	20.627	19.776	17.978	19.702	21.051	18.98	16.287	22.885	15.775	20.719	17.632	20.929	18.734	19.354	18.714	16.992	16.102	18.745	18.676	21.326	18.489	20.564	20.747	21.133	22.612	21.228	18.763	30.695	33.917	67.262	64.392	106.712	6.939	45.027	105.598	26.754	140.141	48.361	57.914	66.3	53.24	13.111	4.593	45.748	114.291	113.822	109.317	90.785	81.099	88.57	70.66	48.668	75.011	40.197	22.401	7.473	11.665
ENSRNOG00000006720	Rnpep	protein_coding	-0.863035	7.0225e-14	1.01151e-13	12.995	4.8784	20.548	28.505	20.935	25.393	29.263	24.969	22.334	28.713	23.009	35.603	35.131	33.399	24.166	30.497	27.722	35.536	48.128	39.268	26.629	33.683	37.839	32.655	24.245	23.405	32.78	35.66	33.43	35.994	48.106	38.912	27.406	32.613	54.65	51.513	60.025	3.346	32.573	69.393	4.764	81.433	21.051	30.405	37.352	37.9	8.027	2.552	51.588	67.86	69.403	60.732	76.697	42.421	60.523	44.57	21.63	43.663	30.658	11.928	7.473	9.368
ENSRNOG00000061304	Atp2b3	protein_coding	-0.779302	5.9393e-13	8.37211e-13	12.0772	4.87821	43.397	32.155	41.358	21.223	33.971	38.37	23.424	23.255	32.158	20.977	41.456	24.329	36.112	24.026	26.473	27.645	22.46	26.272	22.107	24.009	33.685	29.385	24.039	34.196	29.6	35.66	33.946	42.259	23.557	39.284	39.465	16.306	79.873	47.489	77.811	2.974	26.825	55.313	16.859	77.646	30.723	32.577	43.889	39.705	15.519	2.96	34.068	66.075	69.403	63.769	53.219	52.403	66.428	73.922	25.493	42.544	23.164	7.855	4.013	6.54
ENSRNOG00000016352	Cbfa2t2	protein_coding	-0.217867	0.000402617	0.000457488	3.33962	4.87769	28.097	25.47	26.285	19.77	26.856	22.181	22.108	25.323	24.613	23.355	30.964	21.793	21.816	25.77	23.976	23.082	21.64	27.311	20.416	20.698	24.993	21.644	23.558	21.952	23.903	27.612	27.934	28.173	23.42	30.393	51.524	24.786	77.771	56.343	91.15	5.948	37.363	78.444	10.628	73.858	46.085	45.607	51.359	46.924	16.322	2.348	53.535	100.005	91.612	100.208	68.871	47.412	57.571	67.399	20.858	57.098	37.471	12.51	5.535	8.661
ENSRNOG00000005393	Sertad2	protein_coding	0.490429	2.93413e-14	4.26435e-14	13.3701	4.87768	14.614	19.4	20.004	18.691	19.636	17.27	20.905	20.882	18.946	18.437	22.007	19.515	18.722	20.577	16.284	17.124	20.309	20.713	15.301	18.031	18.745	17.736	18.098	18.458	18.735	20.328	19.372	22.093	21.708	22.042	58.101	22.829	84.077	74.855	128.943	4.213	46.943	82.467	16.492	109.84	40.964	75.289	72.837	81.214	16.322	2.96	70.082	116.077	130.478	118.427	108.002	72.365	87.094	63.051	35.535	66.054	43.603	21.238	7.611	14.67
ENSRNOG00000022812	Ercc5	protein_coding	0.139478	0.0138495	0.0150899	1.82131	4.87763	21.921	24.69	21.772	22.712	24.031	20.558	20.642	20.543	20.209	19.316	28.039	18.526	23.148	24.065	21.129	20.345	21.47	21.593	21.092	19.606	21.293	20.367	22.7	21.241	22.313	20.747	21.892	23.836	22.324	18.898	42.754	18.263	73.567	51.513	102.265	5.328	28.741	75.427	34.451	123.097	48.93	49.227	66.3	56.85	16.322	1.837	41.854	108.934	97.165	81.988	73.567	52.403	106.284	58.703	56.393	66.054	43.603	18.037	8.303	9.368
ENSRNOG00000008929	Aebp2	protein_coding	-0.513963	2.64347e-13	3.75544e-13	12.4253	4.87717	22.849	27.849	26.331	22.153	27.902	26.551	27.109	24.34	22.77	28.046	31.622	27.08	30.315	28.715	23.476	23.834	24.985	27.351	22.572	28.83	28.868	26.83	25.035	24.58	29.017	28.07	29.483	34.549	28.727	32.286	51.524	20.872	58.854	54.733	62.249	5.824	36.405	50.285	16.492	73.858	25.603	41.988	49.492	44.216	6.154	2.756	60.348	98.219	74.956	85.025	84.524	43.669	59.047	44.57	36.308	52.62	21.802	14.255	5.674	7.6
ENSRNOG00000020773	Map3k11	protein_coding	-0.690245	2.41549e-14	3.51703e-14	13.4538	4.87668	21.719	31.786	23.121	31.275	28.914	25.177	28.538	24.713	19.015	34.756	33.523	30.562	23.892	31.156	22.427	27.538	37.103	34.469	28.109	35.837	35.151	28.671	22.734	25.075	27.745	31.007	29.938	30.916	42.354	30.967	46.043	16.959	56.752	52.318	66.695	6.195	23.951	71.404	11.728	77.646	21.62	44.16	53.227	39.705	13.646	1.633	38.934	98.219	58.299	45.549	73.567	51.155	56.095	45.658	17.768	45.902	32.021	17.165	5.259	8.13
ENSRNOG00000022769	Sp100	protein_coding	0.447811	5.67598e-10	7.4242e-10	9.12935	4.87526	18.893	17.923	19.911	18.505	19.253	18.602	15.717	15.831	17.786	15.668	34.766	19.3	17.547	21.74	20.28	22.868	19.115	19.954	14.71	15.685	19.583	15.294	21.704	19.881	19.477	28.299	20.799	21.834	21.091	18.053	57.005	21.524	69.363	50.708	104.489	6.567	33.531	89.507	27.854	130.672	54.05	59.362	65.366	56.85	18.998	5.001	46.721	110.72	111.045	75.915	84.524	47.412	79.713	78.27	50.985	81.728	49.735	20.365	9.41	13.256
ENSRNOG00000011321	Rftn1	protein_coding	-1.02107	3.45584e-23	6.56639e-23	22.1827	4.87515	25.756	29.202	28.192	29.153	39.447	22.68	28.613	33.662	29.973	28.469	57.724	28.757	32.587	35.923	32.267	32.101	33.519	36.948	27.094	28.734	32.289	27.882	29.603	29.558	33.363	40.656	34.796	37.737	32.801	36.816	35.08	26.09	50.446	47.489	51.133	3.593	22.993	46.262	9.895	77.646	33.568	36.196	28.948	40.607	8.83	2.143	43.801	71.432	91.612	72.878	64.175	37.43	51.666	39.135	27.038	55.978	24.527	6.691	3.321	6.363
ENSRNOG00000009781	Dync1i2	protein_coding	-1.35357	5.18851e-33	1.51753e-32	31.8189	4.87493	37.625	40.44	30.983	41.849	37.877	32.918	36.659	37.289	34.547	34.658	41.602	35.075	35.642	35.884	31.718	34.141	35.874	35.989	36.225	35.29	37.42	34.083	34.994	34.907	38.08	38.444	36.77	32.658	38.348	33.097	29.599	11.088	58.854	25.757	71.141	5.576	19.16	41.233	15.026	68.177	23.327	21.718	38.286	28.876	5.084	1.327	39.908	62.503	69.403	42.512	62.61	42.421	50.19	35.874	29.355	36.946	25.889	8.437	5.674	4.949
ENSRNOG00000037514	Qser1	protein_coding	-0.970103	2.91049e-23	5.54106e-23	22.2564	4.87451	40.45	36.708	40.52	30.419	34.006	34.25	34.93	30.408	31.168	28.241	40.14	25.877	30.746	29.606	30.969	33.228	24.747	30.95	27.559	28.284	30.683	30.062	25.962	29.094	30.925	35.469	30.667	33.659	29.069	34.788	25.214	16.959	86.179	39.44	60.025	1.859	26.825	70.399	12.461	53.026	21.62	34.025	39.22	33.388	8.562	2.756	29.201	67.86	72.18	75.915	56.349	33.687	69.38	56.528	33.99	42.544	30.658	11.637	4.705	8.307
ENSRNOG00000008748	Pex2	protein_coding	0.264819	1.49348e-05	1.76049e-05	4.75437	4.87431	25.312	25.142	20.237	21.967	23.682	20.974	17.822	23.018	24.067	18.078	26.065	18.913	20.993	19.88	19.43	18.144	18.568	20.194	17.119	15.652	19.687	17.999	20.365	19.293	22.313	22.998	20.677	20.129	17.702	23.09	46.043	25.438	81.975	40.245	115.604	5.08	36.405	70.399	23.089	117.416	42.102	38.368	68.168	62.264	13.111	3.776	51.588	96.433	133.254	103.244	120.524	67.375	85.618	83.705	52.53	78.37	40.197	14.255	6.642	10.782
ENSRNOG00000017307	Prss23	protein_coding	-0.49588	1.08349e-10	1.44322e-10	9.84067	4.8743	23.697	23.665	27.773	25.877	26.961	20.6	25.417	26.882	24.613	25.212	38.458	25.705	23.853	25.692	22.028	28.182	28.16	29.151	26.587	23.816	28.379	23.749	29.946	27.147	30.74	40.923	30.454	25.8	23.933	26.606	37.273	26.09	54.65	57.952	57.802	5.576	32.573	58.33	15.393	92.796	26.172	41.264	43.889	32.486	10.435	3.266	53.535	71.432	97.165	69.842	62.61	41.173	39.857	39.135	46.35	49.261	30.658	18.91	4.428	13.256
ENSRNOG00000000697	Coro1c	protein_coding	-0.351272	1.31417e-06	1.58868e-06	5.79896	4.87424	20.508	22.312	23.866	27.031	24.554	18.893	24.402	21.628	23.316	35.961	39.445	21.062	17.547	27.862	20.979	28.558	31.573	25.712	21.177	27.802	29.007	24.049	25.722	23.127	25.042	33.448	22.165	28.469	33.52	26.775	31.791	23.481	84.077	49.099	91.15	7.682	29.699	55.313	15.393	90.902	25.034	36.92	36.418	49.631	13.646	2.654	41.854	92.862	69.403	91.098	82.958	41.173	60.523	53.267	25.493	64.935	28.614	18.037	7.196	10.782
ENSRNOG00000011132	D430041D05Rik	protein_coding	1.33421	2.19497e-32	6.19714e-32	31.2078	4.87413	14.331	16.365	15.864	16.084	14.091	13.608	19.364	19.085	13.826	14.235	15.098	14.787	15.667	13.447	10.489	9.233	14.677	15.755	12.385	11.86	13.718	13.49	13.84	13.079	14.151	14.111	16.001	14.272	14.449	13.421	69.064	35.222	111.402	111.076	186.746	9.913	67.062	135.769	42.88	183.699	37.551	80.356	98.983	90.238	20.871	4.491	61.322	185.723	144.359	106.281	137.742	68.622	141.712	92.402	57.165	104.12	74.261	27.347	7.334	11.489
ENSRNOG00000015560	Emsy	protein_coding	-0.0227858	0.696383	0.705045	0.151783	4.87336	23.737	21.204	20.609	23.196	22.74	21.141	24.891	22.136	19.493	21.466	23.908	22.782	22.168	23.173	24.325	22.277	23.449	20.873	24.431	25.455	23.038	24.012	21.567	21.519	22.896	21.815	23.046	22.464	25.543	24.206	37.273	26.09	75.669	50.708	95.596	3.593	32.573	75.427	24.922	66.283	38.12	36.92	66.3	77.604	16.857	3.368	58.402	53.574	88.836	85.025	101.741	32.44	75.285	66.312	46.35	68.294	40.197	17.165	6.504	12.372
ENSRNOG00000001708	Dvl3	protein_coding	-0.532912	1.13894e-11	1.55391e-11	10.8086	4.87328	25.594	28.177	24.47	27.254	30.03	26.676	26.696	18.373	20.209	26.58	26.358	31.98	31.098	26.506	22.927	30.061	28.331	28.911	29.292	32.141	34.837	30.062	20.948	21.272	22.869	24.638	32.762	32.25	30.781	29.717	38.369	23.481	48.344	45.074	66.695	5.7	40.237	70.399	15.759	75.752	24.465	39.816	56.028	50.533	16.054	2.041	37.961	89.29	72.18	106.281	75.132	57.393	45.761	57.615	25.493	42.544	22.483	12.801	4.29	8.13
ENSRNOG00000002544	Kifap3	protein_coding	-0.561416	1.32347e-14	1.93901e-14	13.7124	4.8729	28.662	29.284	30.937	26.398	30.658	26.634	26.357	28.408	30.178	23.583	33.377	22.223	25.772	25.808	29.62	26.84	27.102	28.551	25.573	23.334	26.459	24.839	28.023	25.755	28.116	31.083	28.359	27.913	25.577	27.418	33.984	16.306	69.363	37.025	77.811	3.965	30.657	69.393	12.461	53.026	24.465	39.092	50.425	39.705	12.308	2.552	47.695	75.004	97.165	69.842	46.958	51.155	47.237	67.399	49.44	60.457	38.153	10.764	8.026	8.13
ENSRNOG00000016207	Galnt1	protein_coding	-1.47918	5.22468e-35	1.72179e-34	33.764	4.87282	37.503	39.004	33.961	38.722	34.494	39.243	36.396	43.561	40.487	37.166	42.991	32.926	37.678	37.434	38.811	35.16	31.812	31.71	36.647	35.997	34.348	32.805	43.545	40.442	41.26	44.737	40.322	38.219	38.519	36.715	20.829	13.697	35.733	24.952	57.802	2.974	15.328	43.245	16.492	62.495	21.051	21.718	46.69	26.169	8.83	2.858	21.414	57.146	49.97	48.586	46.958	43.669	47.237	43.483	29.355	33.587	25.889	15.419	3.736	4.242
ENSRNOG00000013620	Cdk13	protein_coding	-0.872074	1.70167e-22	3.15891e-22	21.5005	4.87267	30.923	28.833	32.193	25.988	33.413	28.507	31.847	28.916	29.017	28.339	35.387	30.003	27.769	35.419	36.963	23.834	28.945	27.671	27.221	30.116	31.346	27.206	28.675	29.96	32.409	31.502	33.278	35.661	34.376	31.136	37.273	11.741	73.567	35.415	64.472	5.204	21.077	46.262	17.225	70.071	31.292	36.196	42.021	53.24	13.111	3.776	23.361	62.503	63.851	60.732	50.088	51.155	64.952	44.57	20.085	52.62	22.483	9.601	4.152	9.368
ENSRNOG00000018123	Ccny	protein_coding	-0.836243	5.54876e-19	9.20916e-19	18.0358	4.87193	25.917	28.956	26.424	28.818	29.751	28.798	26.282	34.577	26.388	30.489	32.499	28.069	27.887	31.505	26.224	26.733	32.7	30.59	25.742	29.344	30.997	28.258	31.663	28.909	36.145	36.27	31.608	32.769	34.308	32.827	38.369	19.568	54.65	41.855	53.356	2.974	32.573	44.251	8.063	62.495	39.258	24.614	48.558	38.802	7.76	4.389	41.854	89.29	80.508	91.098	59.48	34.935	69.38	44.57	42.488	63.815	24.527	11.928	5.12	3.888
ENSRNOG00000046585	Chmp4b	protein_coding	-1.97458	9.10302e-38	3.5958e-37	36.4442	4.8715	51.754	47.412	52.197	44.083	48.689	44.945	42.713	43.832	44.276	42.02	52.788	42.812	47.588	40.147	34.465	46.702	42.735	45.346	39.564	45.061	44.68	41.673	43.545	41.617	41.763	45.194	46.456	46.93	41.43	47.499	26.31	17.611	37.835	33.001	40.017	3.965	31.615	36.205	4.031	71.964	19.913	12.307	28.948	17.145	6.689	2.041	31.148	53.574	49.97	54.659	26.609	24.954	50.19	22.829	14.678	23.511	18.395	10.473	2.906	5.302
ENSRNOG00000036913	Resf1	protein_coding	-0.821487	8.61677e-20	1.46873e-19	18.8331	4.87122	26.765	27.726	29.541	34.738	31.564	30.296	28.726	29.425	25.501	32.052	38.97	32.969	23.265	29.529	33.416	37.361	27.955	33.989	26.756	26.612	29.182	27.582	29.706	28.909	29.68	35.66	27.145	30.026	31.603	29.75	21.925	15.654	54.65	30.586	57.802	2.602	29.699	66.376	23.456	54.92	30.154	38.368	54.161	44.216	14.984	2.041	35.041	76.789	77.732	63.769	50.088	24.954	64.952	69.573	42.488	48.141	26.571	12.801	4.428	6.716
ENSRNOG00000014187	Igf1r	protein_coding	0.572521	6.92946e-18	1.11419e-17	16.953	4.87117	17.076	18.579	15.631	18.616	17.055	18.561	19.364	17.831	14.884	20.977	22.994	18.44	16.058	18.484	17.283	17.07	17.886	20.713	12.638	18.32	21.293	15.745	18.545	21.643	19.186	21.052	19.038	22.168	22.975	18.662	41.658	28.047	77.771	73.245	108.935	6.939	52.691	100.569	22.723	140.141	39.826	55.019	79.373	82.116	19.8	3.47	59.375	119.649	138.807	106.281	65.741	59.889	90.046	109.795	40.17	81.728	43.603	20.074	6.366	11.665
ENSRNOG00000010495	Ttc17	protein_coding	0.528499	9.57974e-21	1.68191e-20	19.7742	4.87104	18.53	19.031	19.12	20.701	19.88	18.061	18.311	18.204	17.752	18.306	21.715	18.956	19.074	18.058	18.531	17.553	17.237	16.435	17.415	17.484	18.047	17.098	19.815	17.284	17.675	21.51	20.465	20.017	20.509	19.405	42.754	31.96	90.383	52.318	126.72	6.567	51.733	80.456	25.655	117.416	48.361	55.019	72.837	69.483	18.998	2.858	69.109	96.433	133.254	121.464	81.393	62.384	85.618	82.618	44.033	69.413	44.284	18.328	8.718	12.196
ENSRNOG00000013508	Rpl31	protein_coding	-2.69638	3.94806e-44	2.623e-43	42.5812	4.87072	62.452	62.957	59.129	65.343	68.43	56.389	52.526	55.934	70.392	57.101	78.159	62.069	49.076	65.141	60.439	53.841	63.658	60.861	55.668	58.946	55.85	48.926	55.599	56.396	56.047	52.631	45.879	46.967	40.06	56.255	12.059	14.35	21.019	26.562	37.794	2.602	11.496	37.211	7.696	37.876	15.931	8.687	19.61	25.267	4.549	1.837	12.654	44.645	30.537	48.586	23.479	13.724	22.143	33.7	11.588	26.87	17.032	5.528	3.736	4.949
ENSRNOG00000000923	Cct6a	protein_coding	-1.54368	1.25631e-34	4.04675e-34	33.3929	4.87068	34.879	39.045	31.542	38.685	44.155	36.83	33.087	49.696	44.208	42.639	47.561	35.634	37.326	39.837	33.466	34.409	33.451	34.069	37.958	39.372	38.432	34.12	44.747	38.154	43.883	40.961	35.069	39.627	39.957	36.038	25.214	15.002	27.325	24.147	46.686	4.585	20.118	40.228	10.995	54.92	26.741	28.233	37.352	28.876	10.435	1.735	32.121	35.716	52.747	33.403	39.131	36.183	38.38	39.135	32.445	49.261	21.12	8.728	5.12	6.363
ENSRNOG00000018293	Strip1	protein_coding	0.628964	3.61634e-21	6.42955e-21	20.1918	4.87068	16.592	19.523	14.794	18.579	19.811	17.187	18.612	17.594	15.567	19.186	17.986	16.893	19.505	19.376	15.934	19.164	16.589	18.314	17.119	16.424	18.326	16.797	17.789	18.335	16.986	19.031	20.161	20.24	22.461	19.473	40.561	32.613	96.688	74.855	115.604	5.7	48.859	92.524	26.388	130.672	33.568	55.019	78.44	70.385	20.603	2.756	61.322	112.505	166.568	118.427	123.655	84.842	81.189	89.141	45.578	66.054	59.273	19.783	6.919	9.544
ENSRNOG00000056246	Gls	protein_coding	-1.06411	6.75726e-22	1.23052e-21	20.9099	4.87067	30.439	33.714	35.449	26.361	32.855	31.045	28.575	40.645	39.19	30.293	56.371	27.983	32.352	31.35	31.169	23.834	28.672	30.91	26.925	25.005	30.124	29.01	33.758	37.164	36.145	42.067	35.677	35.846	31.637	35.937	27.406	12.393	42.038	33.001	60.025	4.213	14.37	37.211	20.524	54.92	26.172	27.509	40.154	25.267	12.041	1.939	47.695	60.717	58.299	85.025	67.306	32.44	61.999	48.919	23.948	58.217	27.252	11.637	5.259	9.191
ENSRNOG00000008822	Fkbp1a	protein_coding	-2.79585	5.22435e-50	6.33762e-49	48.1981	4.87054	53.853	63.408	59.129	64.785	71.186	58.428	56.211	60.307	53.596	60.75	65.145	54.074	52.875	60.569	50.399	61.678	70.246	61.5	56.049	62.899	65.136	61.476	51.135	53.087	57.557	57.933	57.417	57.013	61.768	64.606	12.059	9.132	23.121	20.927	28.901	3.593	20.118	33.188	5.864	47.345	9.672	12.307	33.617	18.048	5.351	1.531	28.227	30.359	47.194	30.366	21.914	21.211	16.238	27.177	15.45	34.707	14.307	3.782	2.353	2.474
ENSRNOG00000032183	Scmh1	protein_coding	1.07016	7.76683e-33	2.2393e-32	31.6499	4.87027	14.533	15.79	17.771	15.489	15.381	15.023	16.694	14.441	10.992	15.57	18.937	16.076	16.293	15.501	17.133	13.849	13.79	14.116	13.864	15.267	16.232	15.106	15.591	15.49	13.992	15.789	17.823	16.978	16.298	17.208	69.064	36.526	124.013	70.831	108.935	8.302	45.985	94.535	30.053	223.468	36.413	83.976	67.234	96.554	20.068	6.226	72.029	158.936	116.598	139.683	109.568	66.127	131.379	96.75	50.213	77.25	55.866	25.601	7.888	13.079
ENSRNOG00000007280	Naa60	protein_coding	-0.172761	0.00231984	0.0025832	2.58784	4.87008	23.091	25.019	24.47	22.116	24.833	24.595	24.064	22.407	18.093	21.271	26.358	26.178	23.422	22.863	20.03	21.311	27.033	22.913	22.952	27.191	25.97	27.056	21.944	19.726	20.829	21.815	29.999	26.171	29.412	28.195	53.716	23.481	56.752	58.757	66.695	3.965	40.237	76.433	14.66	107.947	31.292	39.816	65.366	51.435	8.295	2.858	39.908	100.005	108.269	81.988	76.697	49.907	76.761	66.312	36.308	59.337	35.427	22.401	6.227	7.423
ENSRNOG00000015822	Klf13	protein_coding	-0.685312	4.62133e-14	6.68635e-14	13.1748	4.86962	24.868	34.903	33.356	29.563	34.006	30.546	31.395	22.645	21.37	30	29.831	33.184	27.064	29.025	22.927	22.385	30.754	22.433	25.066	25.648	37.49	28.559	23.627	20.654	26.871	27.269	33.976	37.181	35.712	37.56	38.369	22.829	63.058	59.562	73.364	3.841	30.657	62.353	13.56	81.433	22.758	39.816	45.756	46.021	8.295	1.123	31.148	87.504	66.627	94.135	67.306	41.173	60.523	33.7	29.355	54.859	46.328	12.801	4.152	9.368
ENSRNOG00000000264	Def8	protein_coding	-0.495444	9.53163e-14	1.36817e-13	12.8639	4.86957	24.343	25.839	23.307	30.084	26.019	26.384	24.552	24.475	21.95	24.984	27.893	28.198	28.004	25.886	23.326	28.021	33.28	29.271	25.192	28.219	30.159	28.784	27.473	26.59	25.148	23.57	26.477	27.691	31.774	27.823	51.524	21.524	75.669	50.708	64.472	3.965	31.615	81.461	12.827	77.646	23.896	37.644	57.896	58.654	14.449	2.348	51.588	71.432	49.97	91.098	67.306	44.916	63.475	53.267	36.308	43.663	34.746	11.928	5.535	5.302
ENSRNOG00000002989	Nmt1	protein_coding	-1.30768	1.24217e-30	3.20288e-30	29.4945	4.86898	34.234	38.594	30.89	39.169	37.842	33.833	39.028	29.967	30.041	32.867	34.729	36.838	35.994	32.125	31.318	35.483	39.048	34.429	38.084	40.143	40.596	38.968	33.449	30.888	33.602	32.075	37.498	33.733	41.669	37.999	29.599	15.654	52.548	39.44	68.918	2.726	21.077	51.29	6.23	77.646	13.655	31.129	47.624	38.802	9.633	2.041	32.121	78.575	61.075	63.769	42.262	42.421	50.19	58.703	22.403	45.902	25.208	9.019	2.353	4.419
ENSRNOG00000027833	Fnip2	protein_coding	0.285017	6.01588e-07	7.33151e-07	6.13481	4.86895	18.247	20.999	19.399	20.329	21.206	18.769	18.16	18.916	15.328	22.704	25.224	21.105	17.429	21.352	20.23	15.997	20.821	24.472	18.514	20.441	19.967	16.947	18.407	19.262	20.458	22.425	23.137	22.798	25.851	23.699	44.946	21.524	92.485	55.538	115.604	6.319	59.397	74.421	22.723	143.929	42.102	49.227	64.433	50.533	12.844	3.674	42.828	71.432	111.045	133.61	87.654	62.384	97.427	78.27	55.62	64.935	40.197	13.964	5.674	11.135
ENSRNOG00000056904	Gtf3c2	protein_coding	0.0137206	0.791717	0.798964	0.0974728	4.86858	23.414	23.132	23.912	22.042	25.844	23.138	23.048	17.933	19.219	19.284	23.762	22.008	23.5	23.561	28.421	18.198	22.016	23.752	21.473	22.081	23.597	19.841	20.88	20.994	22.392	23.379	22.469	22.946	24.618	23.023	48.235	22.829	63.058	61.172	117.828	4.832	45.027	77.438	25.655	102.265	23.896	35.472	49.492	55.947	16.857	2.45	60.348	101.791	69.403	106.281	86.089	59.889	72.332	72.835	29.355	57.098	36.109	19.783	5.12	12.372
ENSRNOG00000019073	Ikbkb	protein_coding	0.192012	0.00248274	0.00276282	2.55865	4.86831	27.451	21.943	25.819	19.584	23.787	19.434	21.394	19.865	23.453	16.938	29.136	17.366	20.915	20.848	20.03	18.466	17.408	20.354	17.119	16.167	23.667	20.517	19.987	18.057	20.643	26.544	20.404	21.797	22.461	24.645	44.946	29.351	79.873	84.514	73.364	7.93	40.237	71.404	19.424	147.716	29.585	33.301	62.565	50.533	22.744	2.45	55.482	91.076	130.478	106.281	90.785	57.393	84.142	60.877	36.308	64.935	32.021	15.419	7.058	12.019
ENSRNOG00000012726	Zbtb5	protein_coding	0.064172	0.25846	0.268222	0.571506	4.86829	21.961	22.763	22.33	16.904	26.821	20.225	19.552	21.119	22.906	23.095	24.603	21.707	24.127	18.949	17.982	15.084	25.668	23.872	20.839	20.377	21.433	20.705	19.643	17.531	28.169	25.21	26.021	26.579	25.406	22.989	40.561	24.133	98.79	70.831	75.587	4.585	42.153	82.467	16.859	94.69	30.723	41.264	45.756	45.119	16.59	3.981	56.455	83.933	66.627	109.317	75.132	64.879	81.189	66.312	42.488	77.25	41.559	17.746	6.919	10.428
ENSRNOG00000019228	Pik3r2	protein_coding	-0.216416	0.00138811	0.00155624	2.80792	4.86814	20.952	26.905	26.657	27.924	28.007	21.89	27.748	20.679	22.258	23.16	24.384	26.349	23.618	23.948	18.681	23.136	24.815	27.751	18.894	23.752	25.901	24.388	21.876	21.55	20.431	25.591	26.568	25.43	26.296	26.708	30.695	32.613	75.669	61.977	95.596	6.072	30.657	67.382	17.958	83.327	14.793	42.712	40.154	70.385	11.238	5.001	59.375	83.933	105.493	112.354	81.393	67.375	56.095	60.877	22.403	44.783	27.933	18.619	5.812	7.6
ENSRNOG00000013293	Mccc1	protein_coding	-0.733184	3.7614e-21	6.68063e-21	20.1752	4.86804	24.06	29.489	22.33	33.658	28.53	24.303	28.087	31.357	26.081	30.196	25.005	28.37	30.785	29.141	26.473	32.208	35.635	31.19	28.489	27.962	29.636	27.018	34.239	28.322	29.653	29.786	32.397	27.765	32.973	28.161	32.888	21.524	50.446	41.855	53.356	3.346	26.825	63.359	20.89	81.433	22.189	36.92	41.087	34.29	9.365	3.572	38.934	62.503	63.851	63.769	59.48	39.926	56.095	65.225	39.398	44.783	32.021	13.092	5.259	7.777
ENSRNOG00000003201	Rps4x	protein_coding	-4.32955	2.69902e-51	3.90505e-50	49.4084	4.86711	103.468	102.453	82.622	116.165	108.784	92.386	79.071	115.563	118.799	106.483	112.303	101.4	87.029	105.017	85.514	99.147	118.135	101.088	92.104	95.297	96.796	82.707	113.396	100.826	116.837	107.894	99.561	91.08	109.806	95.607	5.481	3.914	16.815	8.049	11.116	3.222	3.832	19.108	2.565	15.15	7.396	11.583	11.206	5.414	5.887	1.633	7.787	19.644	30.537	15.183	18.783	11.229	11.809	14.132	6.953	14.554	12.263	3.2	2.076	4.595
ENSRNOG00000028746	Gsto1	protein_coding	-1.39192	6.54027e-25	1.31835e-24	23.88	4.86619	29.228	34.821	20.097	47.807	35.157	33.584	38.314	35.018	29.324	35.505	29.502	46.595	32.548	36.039	34.415	41.387	53.862	40.707	41.339	51.136	43.075	43.026	34.342	37.659	36.728	31.502	34.918	28.543	39.307	33.841	16.444	17.611	54.65	33.001	35.571	5.204	18.202	41.233	10.262	77.646	22.758	27.509	34.551	33.388	9.633	1.939	30.174	62.503	55.523	78.952	51.653	26.201	44.285	28.264	20.858	39.185	21.12	12.801	3.598	8.307
ENSRNOG00000004033	Sema6a	protein_coding	0.41703	1.12905e-08	1.43436e-08	7.84334	4.86602	16.229	19.236	19.539	18.691	21.729	18.852	17.333	18.136	16.42	18.339	22.154	22.051	19.897	23.445	19.081	21.901	19.934	25.912	12.427	14.431	19.164	15.707	21.601	19.293	17.887	21.586	20.951	20.722	24.207	20.96	74.545	21.524	79.873	70.831	113.381	5.204	54.607	91.518	25.655	140.141	36.982	69.497	56.028	57.752	18.73	2.654	43.801	103.576	116.598	121.464	103.307	63.632	81.189	57.615	71.071	73.891	38.834	18.328	7.75	6.009
ENSRNOG00000020894	Lsm12	protein_coding	-2.95587	1.88481e-47	1.6977e-46	45.7701	4.86583	74.078	69.027	69.038	63.295	66.303	64.462	63.129	59.358	62.847	56.645	67.082	61.597	67.68	59.212	51.998	68.764	54.135	63.94	66.447	61.678	60.912	59.973	55.874	60.817	58.644	61.899	65.341	61.721	58.31	63.422	16.444	9.132	31.529	25.757	37.794	1.115	14.37	23.131	6.963	32.195	19.344	13.755	11.206	19.852	8.83	2.348	15.574	14.286	33.314	30.366	15.653	14.972	31	22.829	15.45	23.511	13.626	4.364	2.629	4.242
ENSRNOG00000057623	Copb1	protein_coding	-1.1872	6.09843e-30	1.52417e-29	28.817	4.86562	30.6	38.717	26.564	39.094	32.855	30.795	29.553	34.781	37.961	38.013	41.054	32.883	31.529	37.744	30.869	33.979	35.635	34.309	33.392	35.772	33.65	29.799	37.192	30.579	39.193	37.528	31.244	31.324	33.623	31.103	25.214	14.35	25.223	36.22	73.364	4.089	28.741	63.359	13.56	68.177	29.585	23.166	40.154	36.997	11.238	2.552	27.254	55.36	74.956	48.586	36.001	29.944	48.714	42.396	29.355	41.424	30.658	11.346	5.259	4.419
ENSRNOG00000010537	Dis3l	protein_coding	-0.567979	7.63142e-16	1.15962e-15	14.9357	4.86554	29.833	30.843	24.145	29.637	30.134	28.84	30.493	27.018	26.866	26.091	26.394	28.456	27.221	25.615	22.078	30.437	26.692	28.351	26.291	26.002	29.391	24.763	27.645	29.249	24.989	24.79	26.568	25.912	26.296	29.345	31.791	13.697	60.956	45.879	95.596	3.346	32.573	61.347	17.592	87.115	31.292	35.472	42.021	36.095	12.308	2.348	41.854	69.646	102.717	75.915	89.219	47.412	64.952	56.528	24.72	59.337	34.065	15.419	5.535	4.949
ENSRNOG00000013587	Fam135a	protein_coding	-0.8882	2.20584e-25	4.52814e-25	24.3441	4.8652	28.017	29.694	25.401	30.307	26.437	33.376	29.929	31.628	29.222	27.362	41.127	32.066	30.589	27.552	32.367	27.753	28.604	30.71	31.702	31.08	31.521	28.333	33.758	33.763	30.369	28.413	32.215	32.362	30.952	31.305	30.695	15.002	56.752	37.83	60.025	4.213	20.118	51.29	12.827	53.026	31.292	29.681	36.418	35.193	13.646	3.266	32.121	69.646	47.194	75.915	72.002	32.44	53.142	48.919	33.99	51.5	29.977	15.128	6.504	6.186
ENSRNOG00000021113	Uba2	protein_coding	-0.950998	1.59368e-23	3.06626e-23	22.5134	4.86451	29.47	33.796	29.681	32.616	32.646	32.252	29.478	37.526	32.601	28.306	39.591	28.241	30.589	28.637	29.021	28.45	32.256	29.99	31.321	30.469	31.835	30.175	35.441	30.269	29.335	33.981	28.025	34.4	28.967	30.866	21.925	8.479	63.058	34.61	68.918	5.204	20.118	48.273	23.822	87.115	34.706	31.129	29.882	38.802	9.098	1.735	32.121	58.931	69.403	45.549	57.914	37.43	67.904	53.267	33.218	50.38	32.702	13.964	5.397	5.833
ENSRNOG00000022847	Dop1a	protein_coding	0.620962	1.09633e-20	1.92095e-20	19.7165	4.86424	20.548	18.456	20.19	18.281	18.66	18.561	18.01	16.882	20.039	15.733	20.582	15.088	16.724	20.616	19.181	15.728	17.544	18.114	14.287	15.652	18.78	18.563	17.377	18.922	17.49	18.612	18.43	21.167	17.291	17.039	64.679	26.09	117.708	64.392	88.926	8.054	42.153	96.547	28.587	130.672	37.551	52.123	55.094	56.85	18.463	5.92	65.215	116.077	113.822	109.317	78.263	66.127	90.046	98.925	46.35	73.891	44.966	21.528	8.303	10.605
ENSRNOG00000028856	Pknox2	protein_coding	-0.525004	5.21914e-11	6.99581e-11	10.1552	4.86417	27.371	30.802	26.471	29.414	26.821	28.548	31.583	22.814	21.473	25.44	24.603	33.356	28.396	25.033	21.329	27.538	26.009	27.671	29.715	28.734	29.566	26.53	24.383	25.106	22.604	23.913	24.898	30.249	30.61	29.074	38.369	19.568	63.058	43.464	91.15	6.195	46.943	59.336	19.058	113.628	29.016	42.712	38.286	52.338	12.308	1.531	37.961	67.86	72.18	75.915	70.436	64.879	54.618	67.399	29.355	54.859	30.658	11.055	4.152	3.712
ENSRNOG00000028837	AC128207.1	protein_coding	-3.36835	5.03508e-16	7.67914e-16	15.1147	4.86406	21.396	11.894	18.702	229.315	46.667	128.259	118.964	79.528	42.057	187.005	19.777	134.885	95.254	76.844	184.764	247.411	123.938	58.701	106.18	257.638	107.372	80.904	121.741	79.214	50.164	11.289	41.84	55.308	108.642	48.209	20.829	9.784	33.631	22.537	24.455	2.478	9.58	17.097	3.298	26.513	11.379	15.202	10.272	10.829	8.027	1.429	23.361	21.43	16.657	24.293	23.479	14.972	35.428	11.958	9.27	19.033	8.176	6.4	1.522	3.888
ENSRNOG00000014750	Tasor	protein_coding	0.604469	3.31853e-16	5.07896e-16	15.2942	4.86309	18.933	18.005	19.772	16.531	17.334	17.354	16.807	21.899	19.083	19.023	26.723	15.732	15.98	20.577	24.176	16.372	15.087	17.594	15.005	13.917	16.65	16.459	17.617	19.231	18.152	23.646	16.7	19.536	20.133	17.14	42.754	27.395	90.383	56.343	97.819	5.948	47.901	108.615	30.786	123.097	58.033	52.123	77.506	58.654	17.125	3.368	53.535	98.219	113.822	94.135	90.785	62.384	97.427	84.793	64.118	87.326	45.647	18.91	9.41	12.903
ENSRNOG00000020340	Brd8	protein_coding	0.929481	4.2337e-32	1.17663e-31	30.9294	4.8629	15.906	16.447	16.003	17.052	17.439	16.521	16.581	16.204	15.362	14.788	20.106	14.916	13.748	16.702	16.034	15.353	15.872	16.595	13.611	15.845	16.197	13.528	16.896	16.665	17.172	17.582	18.279	16.459	17.531	17.208	50.428	30.004	88.281	67.611	113.381	7.187	45.985	114.649	30.419	166.654	45.516	60.086	80.307	76.702	24.617	3.266	63.268	116.077	111.045	160.94	89.219	76.108	90.046	90.228	68.753	105.239	59.273	23.565	7.611	17.144
ENSRNOG00000034037	Zfp266	protein_coding	-1.02046	1.30652e-27	2.93824e-27	26.5319	4.86249	36.454	36.338	33.402	30.27	33.832	34.333	32.824	30.103	34.684	26.678	35.643	31.937	30.119	32.28	32.467	29.041	29.252	31.63	26.038	29.569	31.905	30.362	33.689	28.569	31.243	34.058	34.219	35.513	32.048	32.556	28.503	16.959	69.363	39.44	53.356	3.098	23.951	66.376	15.759	75.752	27.31	33.301	36.418	34.29	9.633	1.021	33.094	53.574	66.627	54.659	56.349	52.403	82.666	52.18	30.128	43.663	23.845	9.31	4.013	6.893
ENSRNOG00000015886	Cnnm4	protein_coding	-0.814937	6.42721e-14	9.26378e-14	13.0332	4.86162	17.884	25.962	19.586	27.887	28.739	21.89	30.117	25.662	20.824	35.179	32.097	30.734	32.822	29.645	30.22	26.411	40.618	34.709	34.111	43.036	35.256	36.262	30.083	26.961	29.123	25.057	29.422	31.25	42.354	31.576	46.043	24.133	54.65	56.343	82.257	3.717	25.867	67.382	12.094	53.026	24.465	31.853	58.83	45.119	11.506	3.368	35.041	76.789	91.612	85.025	54.784	31.192	61.999	55.441	18.54	43.663	21.12	13.383	2.768	4.242
ENSRNOG00000048462	AABR07066529.1	protein_coding	0.0822077	0.366193	0.377237	0.423385	4.86134	13.12	15.134	12.793	30.27	19.043	20.433	17.408	19.695	16.147	33.551	19.01	30.906	20.484	23.522	19.331	22.707	31.368	24.992	24.643	36.544	24.365	27.619	21.738	18.86	16.483	16.857	19.766	27.024	28.35	23.395	43.85	23.481	71.465	52.318	86.703	6.815	36.405	94.535	26.754	87.115	34.137	51.399	59.763	64.069	16.054	3.266	43.801	108.934	72.18	94.135	95.48	54.898	82.666	78.27	37.853	51.5	36.109	14.255	5.259	9.191
ENSRNOG00000008277	Bag1	protein_coding	-2.23791	7.00313e-44	4.58281e-43	42.3389	4.86109	43.882	50.898	41.59	56.854	49.875	46.942	45.307	53.696	43.73	48.176	48.584	45.392	42.574	46.153	45.154	54.539	59.904	48.984	53.555	53.418	49.463	52.721	57.385	50.243	46.904	46.3	41.506	43.594	44.991	47.803	19.733	14.35	33.631	18.513	37.794	3.222	8.622	35.199	15.393	45.451	14.224	13.755	23.345	24.364	7.492	1.939	19.467	37.502	49.97	42.512	32.87	21.211	41.333	26.09	22.403	22.391	15.67	6.982	4.29	4.242
ENSRNOG00000056658	Xylt1	protein_coding	0.207974	0.000227354	0.000259876	3.58523	4.86106	24.504	21.04	25.959	19.919	25.252	18.561	21.808	21.628	22.053	18.665	27.82	16.936	21.581	19.763	17.382	21.848	18.568	23.632	17.795	16.938	22.375	17.323	21.395	19.231	21.942	26.087	16.912	24.799	18.626	19.405	35.08	27.395	65.16	64.392	88.926	6.319	45.985	95.541	19.791	104.159	30.723	46.331	58.83	54.143	20.603	2.96	44.775	91.076	108.269	121.464	95.48	57.393	88.57	63.051	38.625	57.098	44.284	16.292	8.026	11.312
ENSRNOG00000042482	Tatdn2	protein_coding	-1.32275	1.30775e-30	3.366e-30	29.4729	4.86007	32.942	32.155	35.449	30.605	36.133	33.75	31.395	39.73	35.23	35.798	43.576	30.777	38.188	35.341	31.768	26.84	34.031	32.19	30.814	34.422	35.011	34.421	42.858	33.083	41.445	37.91	41.567	43.112	38.554	41.346	30.695	12.393	50.446	40.245	57.802	4.337	20.118	51.29	16.859	75.752	26.741	38.368	46.69	35.193	7.492	1.021	33.094	53.574	63.851	51.622	54.784	19.963	48.714	39.135	22.403	48.141	21.12	8.437	2.491	6.009
ENSRNOG00000012325	Adk	protein_coding	-1.73722	1.31381e-32	3.75435e-32	31.4255	4.85996	33.386	45.69	27.773	42.184	39.517	33.376	40.269	43.73	48.373	40.359	39.08	42.039	38.305	49.873	30.519	38.274	48.845	41.347	47.553	42.393	38.188	39.043	45.4	40.287	47.726	45.728	43.571	38.107	51.839	34.517	26.31	14.35	35.733	35.415	44.463	1.611	14.37	54.307	12.461	56.814	30.154	22.442	29.882	19.852	7.225	1.429	31.148	69.646	33.314	33.403	42.262	36.183	44.285	34.787	30.128	21.272	19.758	8.146	5.12	6.363
ENSRNOG00000027326	Tada2b	protein_coding	-1.1013	8.32633e-32	2.27271e-31	30.6435	4.8599	33.345	34.165	30.472	30.531	37.11	30.338	34.516	30.272	30.895	29.023	37.179	31.207	35.994	28.327	27.422	28.611	30.788	31.83	34.661	32.462	35.814	31.828	31.938	31.939	32.277	34.554	40.687	37.106	34.582	36.241	23.021	18.263	33.631	33.001	46.686	3.593	32.573	54.307	10.262	70.071	31.292	29.681	38.286	32.486	12.576	2.552	29.201	75.004	49.97	63.769	43.827	39.926	51.666	56.528	27.81	42.544	23.164	13.092	4.013	6.893
ENSRNOG00000010042	Wdfy2	protein_coding	0.627342	1.77664e-22	3.29667e-22	21.4819	4.8592	18.247	20.425	18.05	16.345	19.218	18.144	18.236	16.577	17.342	16.613	21.715	15.302	18.33	19.143	17.183	16.372	16.896	18.954	14.71	14.592	19.548	17.699	20.021	18.366	15.714	19.87	17.914	19.647	21.297	18.695	41.658	21.524	100.892	74.855	115.604	7.93	49.817	81.461	22.723	151.504	44.378	48.503	83.109	73.995	16.59	3.981	61.322	119.649	133.254	100.208	78.263	69.87	81.189	88.054	54.075	73.891	44.284	25.601	7.473	10.605
ENSRNOG00000013841	Dcaf1	protein_coding	0.0502569	0.330365	0.341176	0.467021	4.85913	21.759	23.296	23.447	23.159	22.74	20.725	22.184	22.984	20.073	23.746	26.211	18.741	21.777	19.957	23.027	22.331	19.763	21.233	20.374	20.57	22.864	20.968	21.979	22.261	22.498	22.235	21.285	24.095	22.701	22.854	32.888	25.438	63.058	52.318	75.587	5.576	37.363	64.364	24.922	96.584	38.12	36.196	66.3	49.631	17.125	1.735	47.695	128.578	94.389	69.842	64.175	52.403	79.713	72.835	50.213	80.609	47.01	17.456	7.196	12.549
ENSRNOG00000019438	Rnf31	protein_coding	0.438507	4.5979e-11	6.17163e-11	10.2096	4.85875	15.502	18.743	16.515	18.467	18.939	18.061	21.394	16.611	15.157	19.349	17.474	21.879	18.722	19.221	18.681	21.794	20.855	21.673	17.964	22.498	21.817	17.924	17.137	17.995	14.522	17.658	22.044	24.466	25.714	20.318	55.909	27.395	105.096	64.392	77.811	6.072	37.363	76.433	24.922	140.141	32.999	62.258	60.697	48.728	18.73	4.491	73.002	110.72	91.612	118.427	108.002	66.127	82.666	70.66	31.673	86.207	53.822	19.492	7.058	8.13
ENSRNOG00000000604	Hdac2	protein_coding	-1.75345	2.06548e-39	9.18342e-39	38.037	4.85852	43.922	41.178	43.591	39.653	41.156	36.289	41.998	46.815	46.53	39.219	50.083	34.602	38.383	40.418	40.459	42.3	35.84	44.546	38.634	38.279	34.802	38.968	44.129	43.997	43.459	41.914	41.749	43.223	36.705	37.796	29.599	11.088	39.937	28.171	57.802	3.469	22.035	33.188	15.026	56.814	22.189	24.614	22.411	26.169	6.957	1.123	25.307	35.716	52.747	51.622	37.566	26.201	48.714	29.351	31.673	25.75	17.714	8.728	3.598	7.777
ENSRNOG00000005478	Fkbp9	protein_coding	-0.843877	1.03595e-17	1.65562e-17	16.781	4.85851	30.398	28.054	36.892	34.366	30.274	24.387	27.222	25.255	50.114	25.505	38.787	27.08	20.21	37.938	24.675	27.967	28.399	28.391	21.599	27.287	33.266	24.275	35.578	26.961	27.984	36.537	35.859	33.585	34.239	29.615	36.176	15.002	58.854	40.245	46.686	4.337	27.783	61.347	18.325	58.708	21.62	36.196	44.823	48.728	9.633	3.981	28.227	71.432	72.18	48.586	62.61	39.926	63.475	52.18	27.038	52.62	27.252	7.855	5.674	6.363
ENSRNOG00000010396	Eya3	protein_coding	0.368021	1.1382e-11	1.55314e-11	10.8088	4.85829	19.983	21.081	21.772	20.254	23.229	19.809	20.304	19.119	18.707	20.326	22.373	19.3	19.27	20.538	18.032	18.305	19.354	21.593	16.274	18.706	20.455	18.3	17.823	17.345	19.424	20.404	18.704	19.091	19.38	20.791	41.658	26.742	81.975	72.441	100.042	7.806	41.195	82.467	23.456	117.416	39.258	40.54	54.161	74.897	17.927	4.797	36.014	92.862	113.822	85.025	87.654	67.375	79.713	85.88	54.075	85.087	36.109	16.583	5.674	12.549
ENSRNOG00000011489	R3hdm4	protein_coding	-2.47179	7.85356e-51	1.07385e-49	48.9691	4.85789	51.189	51.186	58.478	55.476	58.63	56.347	52.639	48.645	50.66	47.785	55.567	49.819	53.463	52.78	45.804	50.137	52.906	54.303	53.893	49.786	54.943	51.857	48.765	44.585	46.904	51.182	57.265	56.865	57.043	59.129	19.733	6.523	27.325	17.708	37.794	2.974	18.202	31.177	6.23	51.133	13.655	18.098	22.411	25.267	8.295	1.123	22.387	51.788	27.761	33.403	51.653	31.192	25.095	31.525	18.54	24.63	10.219	8.146	2.214	3.358
ENSRNOG00000011956	Aktip	protein_coding	-0.74497	5.29382e-19	8.79442e-19	18.0558	4.85691	30.035	25.306	28.052	28.297	27.833	27.425	26.169	36.137	28.983	27.688	33.413	26.607	27.338	27.01	25.175	30.168	23.142	28.471	23.713	25.552	28.449	23.899	30.427	30.733	34.079	31.617	34.857	34.734	31.569	33.402	21.925	18.915	63.058	35.415	77.811	3.593	22.035	76.433	11.361	70.071	26.741	34.749	30.816	37.9	9.365	2.756	40.881	94.647	86.06	85.025	56.349	28.697	53.142	51.093	40.943	42.544	32.021	13.383	6.089	10.251
ENSRNOG00000002821	Phlpp1	protein_coding	-0.0926332	0.0543166	0.0580488	1.23621	4.85673	22.486	24.198	25.819	22.637	25.286	22.431	25.568	20.034	18.707	21.075	25.224	22.567	23.187	23.91	22.178	20.184	22.835	24.232	21.769	22.788	24.4	24.012	20.399	17.593	22.975	27.04	22.317	25.133	27.083	24.848	30.695	25.438	75.669	61.172	108.935	6.939	35.447	82.467	17.225	107.947	27.879	41.264	57.896	47.826	11.773	1.939	47.695	98.219	97.165	130.574	68.871	46.164	60.523	65.225	37.853	66.054	32.702	16.583	6.227	7.777
ENSRNOG00000010415	Atxn7l1	protein_coding	1.17813	2.18939e-30	5.5808e-30	29.2533	4.85608	20.185	15.749	18.143	12.622	15.8	15.814	15.867	13.119	13.86	11.27	19.412	14.615	16.098	16.469	13.536	16.802	11.639	15.035	9.806	11.185	14.626	12.701	13.977	16.789	14.071	14.455	17.489	17.645	15.065	16.836	65.775	41.092	102.994	77.27	100.042	8.054	53.649	103.587	31.152	168.548	58.602	58.638	96.182	83.019	19.533	3.47	72.029	183.937	130.478	124.5	118.959	71.118	122.522	114.144	63.346	104.12	49.735	26.474	8.441	16.791
ENSRNOG00000028292	Gart	protein_coding	-0.226005	9.86563e-05	0.000113844	3.94369	4.85591	20.306	22.968	19.353	25.057	25.217	20.433	21.845	25.797	23.93	25.994	26.65	19.343	25.85	23.445	21.129	21.794	25.6	27.831	22.529	24.427	24.435	23.749	30.324	22.942	24.168	24.981	24.958	27.172	26.159	24.781	40.561	21.524	60.956	49.903	97.819	5.328	36.405	65.37	16.492	106.053	23.896	37.644	53.227	58.654	12.041	3.776	58.402	82.147	74.956	121.464	86.089	49.907	76.761	56.528	36.308	55.978	35.427	12.51	6.504	4.065
ENSRNOG00000008479	Slc8a1	protein_coding	0.253229	8.22014e-05	9.51334e-05	4.02167	4.8559	19.055	19.605	18.609	20.106	21.764	19.476	17.408	20.611	21.848	18.795	25.334	18.225	19.936	23.483	16.234	19.54	18.125	23.313	19.655	16.938	20.63	15.707	21.361	20.654	23.346	30.511	22.226	21.426	22.495	21.637	36.176	25.438	81.975	56.343	100.042	7.187	43.111	99.564	28.587	111.734	47.792	47.055	49.492	63.166	17.927	1.531	45.748	119.649	116.598	118.427	68.871	52.403	85.618	60.877	53.303	54.859	38.153	18.037	8.026	9.898
ENSRNOG00000049378	Dennd5b	protein_coding	-0.466534	4.57702e-16	6.98911e-16	15.1556	4.85585	23.657	24.937	26.61	26.584	26.054	24.928	26.696	25.967	20.38	25.505	29.94	24.415	27.26	25.382	28.471	24.961	21.47	28.071	23.84	26.227	27.192	26.454	26.512	25.353	27.348	25.629	29.3	27.802	30.987	30.224	29.599	20.22	60.956	53.123	88.926	3.717	32.573	49.279	21.257	83.327	31.861	31.853	61.631	39.705	12.844	2.96	36.014	69.646	72.18	66.805	68.871	43.669	67.904	55.441	32.445	47.022	42.922	13.092	5.812	8.484
ENSRNOG00000001843	Bcl6	protein_coding	-1.74312	4.31603e-29	1.04135e-28	27.9824	4.85548	46.95	50.898	50.755	35.706	60.408	33.709	32.787	39.764	33.455	55.342	39.409	51.581	42.927	50.338	39.96	31.349	24.371	65.299	41.508	35.644	36.407	38.93	28.778	35.649	44.281	39.283	30.151	37.329	42.662	58.926	25.214	10.436	39.937	38.635	40.017	3.346	22.035	34.194	7.33	47.345	17.068	31.853	34.551	25.267	9.633	1.429	30.174	55.36	38.866	60.732	48.523	29.944	44.285	40.222	20.085	26.87	21.12	8.728	3.598	4.065
ENSRNOG00000048193	Hnrnph3	protein_coding	-0.603431	9.55489e-14	1.37128e-13	12.8629	4.85486	25.958	27.972	26.703	30.158	27.519	26.592	26.808	30.035	24.681	31.661	29.867	26.22	25.067	25.305	31.768	29.792	24.951	26.392	32.885	26.966	27.297	28.709	25.688	24.58	27.931	31.388	29.057	27.098	25.68	23.462	30.695	26.09	46.242	42.659	48.91	3.717	28.741	54.307	21.623	64.389	42.102	25.337	49.492	38.802	13.111	2.654	31.148	75.004	63.851	36.439	61.045	54.898	57.571	48.919	38.625	51.5	32.702	17.746	7.058	11.135
ENSRNOG00000019019	Fitm1	protein_coding	-4.206	6.26103e-59	2.67322e-57	56.573	4.85456	100.965	91.79	102.952	89.097	106.412	89.473	83.997	98.816	106.509	94.789	100.861	85.582	94.353	95.639	79.919	97.805	97.587	107.366	86.313	88.644	89.396	91.801	95.71	93.189	102.766	99.389	101.656	95.417	102.616	103.078	6.578	3.261	10.51	14.488	24.455	2.23	6.706	23.131	4.031	28.407	8.534	10.135	9.338	9.926	2.943	1.021	7.787	21.43	13.881	18.22	23.479	4.991	22.143	10.871	7.725	16.793	11.582	4.655	2.076	3.181
ENSRNOG00000028422	Rmnd5a	protein_coding	-1.97924	7.48527e-42	4.022e-41	40.3956	4.85438	44.609	45.074	48.336	37.679	42.516	42.323	43.051	51.662	46.052	42.183	55.421	39.46	46.295	40.457	38.861	38.703	39.356	41.387	32.801	35.901	42.062	41.899	55.634	41.802	49.846	46.605	51.891	50.933	50.914	49.697	18.636	11.741	42.038	28.976	46.686	3.469	17.244	31.177	10.262	58.708	26.172	14.479	27.08	29.778	4.549	1.939	18.494	53.574	49.97	54.659	39.131	19.963	41.333	30.438	19.313	24.63	14.307	9.601	4.567	3.888
ENSRNOG00000015732	Bcl2l2	protein_coding	-1.16809	1.29046e-26	2.78837e-26	25.5546	4.85408	29.793	28.054	28.518	33.025	32.436	32.169	28.388	39.493	33.352	29.675	35.57	33.055	38.853	32.784	30.419	29.792	35.908	29.151	28.067	35.772	35.605	34.721	42.137	35.742	35.377	35.431	33.43	38.96	35.712	33.604	24.118	22.177	65.16	50.708	48.91	3.098	27.783	54.307	15.393	73.858	13.655	26.061	28.014	36.095	10.168	2.654	42.828	85.718	63.851	30.366	67.306	33.687	41.333	23.916	31.673	36.946	23.845	11.346	3.736	7.07
ENSRNOG00000030628	Eif4a1	protein_coding	-2.54042	3.02019e-43	1.85645e-42	41.7313	4.85376	45.86	56.887	44.568	68.992	54.863	50.563	50.947	47.595	50.865	59.219	57.687	53.387	46.021	64.637	51.148	60.981	65.399	50.984	58.416	71.255	58.084	53.623	48.559	48.326	48.653	46.567	50.797	50.451	53.242	51.59	14.251	11.088	31.529	26.562	33.347	2.602	16.286	30.171	5.131	53.026	19.913	18.822	23.345	18.95	8.83	2.041	9.734	30.359	44.418	33.403	18.783	19.963	19.19	20.655	21.63	26.87	12.263	7.564	4.843	3.535
ENSRNOG00000009643	Msl1	protein_coding	-1.22075	2.07942e-31	5.56428e-31	30.2546	4.85357	31.731	30.966	35.17	36.116	35.087	31.336	30.155	37.086	35.23	32.704	41.639	31.293	34.271	31.427	31.468	28.236	35.976	32.51	28.405	30.758	37.42	31.264	37.329	30.053	34.397	39.13	34.128	37.625	39.752	38.608	36.176	15.654	58.854	39.44	73.364	1.859	20.118	45.256	16.492	54.92	17.637	22.442	46.69	28.876	11.238	2.96	36.988	78.575	47.194	54.659	43.827	37.43	38.38	26.09	27.81	34.707	32.021	11.346	4.29	7.247
ENSRNOG00000012738	Eif3m	protein_coding	-1.52484	1.28051e-29	3.16314e-29	28.4999	4.85338	43.074	48.233	33.449	46.392	41.4	38.744	35.87	32.035	38.712	37.655	34.51	42.727	33.37	44.835	37.013	45.413	42.018	39.228	42.903	44.161	40.352	35.886	32.419	32.805	36.887	31.884	30.636	31.25	34.445	32.692	18.636	13.697	50.446	30.586	57.802	3.346	18.202	37.211	13.56	73.858	27.31	27.509	37.352	31.583	6.154	2.552	17.52	57.146	24.985	66.805	29.74	28.697	50.19	31.525	33.99	34.707	21.802	9.891	3.736	8.484
ENSRNOG00000020460	Banf1	protein_coding	-3.85166	1.52767e-43	9.64643e-43	42.0156	4.85337	97.533	113.281	79.459	109.464	121.48	100.21	103.511	59.29	78.96	66.45	67.777	99.466	82.329	84.633	68.081	106.287	121.446	85.813	114.295	109.985	100.985	102.323	59.411	64.651	66.991	54.92	60.514	66.058	81.147	75.931	8.77	4.566	12.612	19.317	20.008	1.239	16.286	15.085	7.696	17.044	6.827	16.65	13.073	15.34	3.746	1.225	15.574	10.715	19.433	12.146	17.218	18.715	17.714	10.871	14.678	16.793	11.582	3.782	3.321	2.828
ENSRNOG00000003732	Flrt2	protein_coding	-0.0121759	0.856831	0.86138	0.0648052	4.85294	18.812	20.712	18.795	21.52	16.532	20.974	18.236	18.746	18.503	21.108	21.13	23.04	23.148	20.5	24.525	25.283	20.958	27.751	19.824	21.309	25.168	22.546	27.027	20.623	22.154	26.087	28.572	27.357	30.542	25.863	46.043	18.263	75.669	49.099	66.695	3.469	24.909	64.364	23.456	89.009	39.258	60.086	47.624	45.119	18.998	3.266	58.402	130.363	86.06	100.208	104.872	61.136	76.761	65.225	38.625	67.174	39.515	17.456	6.504	5.833
ENSRNOG00000010889	Fbxw7	protein_coding	0.0790603	0.12528	0.13201	0.879395	4.8528	25.312	22.312	23.261	23.308	23.438	19.06	19.213	23.526	19.834	20.782	24.932	19.859	22.403	21.546	22.278	22.492	20.548	25.552	17.499	19.22	22.724	17.398	23.73	23.003	20.246	20.786	21.224	19.832	21.194	23.834	47.139	18.263	94.586	63.587	104.489	4.461	51.733	69.393	21.257	115.522	35.844	54.295	39.22	57.752	15.787	2.756	42.828	96.433	99.941	106.281	67.306	48.659	76.761	57.615	50.213	58.217	30.658	17.746	6.781	10.958
ENSRNOG00000036663	Foxk2	protein_coding	-0.464201	1.64739e-11	2.23746e-11	10.6502	4.85248	24.545	23.337	26.424	21.781	25.914	22.722	26.207	25.696	25.671	27.134	30.854	26.693	30.041	28.172	22.777	20.559	23.859	22.953	23.967	27.03	28.1	26.379	26.34	22.942	28.222	27.689	26.477	32.658	31.466	30.359	27.406	21.524	73.567	57.952	62.249	6.939	25.867	70.399	24.189	62.495	29.016	32.577	55.094	39.705	11.238	4.083	40.881	62.503	63.851	88.061	50.088	34.935	64.952	54.354	36.308	45.902	31.34	11.637	5.259	12.019
ENSRNOG00000011517	Tnfrsf21	protein_coding	-1.36235	3.19517e-33	9.4499e-33	32.0246	4.85232	36.817	36.051	40.334	33.472	40.493	39.41	34.591	30.781	33.182	30.326	54.397	37.998	39.284	37.085	28.022	34.033	32.29	36.588	32.463	31.241	39.619	32.053	29.225	32.403	29.256	36.194	40.626	41.703	32.527	44.524	40.561	16.306	44.14	31.391	51.133	2.726	23.951	45.256	15.026	73.858	18.775	25.337	24.279	30.681	8.562	2.245	30.174	55.36	44.418	57.695	39.131	41.173	41.333	50.006	34.763	32.467	21.802	12.51	4.013	4.242
ENSRNOG00000021237	Dnaaf9	protein_coding	0.887416	1.74771e-29	4.29529e-29	28.367	4.85199	14.775	17.8	16.003	15.898	16.009	14.607	15.04	15.492	13.006	15.179	24.493	15.474	16.763	16.663	17.133	14.708	18.056	18.314	13.061	14.945	18.186	14.317	13.256	14.501	17.357	18.802	16.7	18.646	19.859	18.662	52.62	33.917	105.096	60.367	128.943	6.939	51.733	104.592	22.723	178.017	54.05	51.399	83.109	79.409	21.138	4.287	55.482	141.078	147.135	109.317	106.437	59.889	116.618	104.36	41.715	85.087	55.185	19.783	8.303	12.196
ENSRNOG00000008173	Sesn3	protein_coding	-0.627868	6.28237e-15	9.28235e-15	14.0323	4.85184	26.644	22.107	33.961	27.962	27.344	27.799	29.365	25.119	29.768	23.876	29.355	22.223	26.868	24.762	29.171	31.51	23.757	32.27	21.557	22.595	25.482	26.379	30.667	26.405	27.825	30.053	32.762	27.913	39.17	29.852	47.139	21.524	50.446	41.855	44.463	4.832	36.405	54.307	18.325	64.389	29.585	34.749	56.028	54.143	8.83	2.552	46.721	87.504	83.284	78.952	62.61	42.421	48.714	54.354	30.128	55.978	27.933	10.473	3.183	7.777
ENSRNOG00000039807	Fam193b	protein_coding	0.797757	1.66203e-22	3.08617e-22	21.5106	4.85143	16.269	18.661	19.353	15.154	19.95	17.978	15.04	15.221	11.095	16.026	20.947	17.151	18.839	14.106	18.032	13.474	15.019	18.554	15.386	14.335	19.338	16.384	13.668	14.996	15.025	19.641	20.617	22.019	19.14	20.521	64.679	27.395	81.975	85.319	120.051	6.072	55.565	109.621	29.686	140.141	44.947	57.914	74.704	74.897	18.998	3.47	58.402	110.72	122.15	106.281	97.046	81.099	90.046	111.97	61.028	90.685	44.284	21.528	8.026	8.13
ENSRNOG00000067705	Klf2	protein_coding	0.162006	0.357148	0.368137	0.433991	4.85129	9.447	23.706	22.051	35.445	13.044	35.914	19.288	23.831	8.295	44.43	28.624	14.701	5.993	57.623	25.324	9.984	12.595	7.917	13.906	33.33	33.406	27.995	18.132	17.284	35.615	20.709	28.693	24.206	40.642	30.393	39.465	27.395	77.771	73.245	93.373	9.169	34.489	83.473	15.393	109.84	31.861	48.503	46.69	61.362	16.054	2.756	44.775	94.647	99.941	103.244	95.48	68.622	59.047	70.66	25.493	78.37	46.328	20.365	4.428	13.61
ENSRNOG00000019948	Phf20	protein_coding	0.583158	8.88391e-17	1.38622e-16	15.8582	4.85112	20.185	20.712	21.4	18.281	20.857	18.103	20.003	18.509	18.025	15.733	20.984	15.517	17.782	16.121	17.033	15.997	15.599	16.955	19.528	16.392	18.361	17.398	17.102	13.852	18.338	19.107	18.886	20.203	18.934	20.724	46.043	31.308	94.586	78.88	115.604	7.93	31.615	76.433	27.121	126.885	52.343	38.368	61.631	71.288	17.927	3.674	37.961	116.077	102.717	121.464	111.133	59.889	107.761	64.138	52.53	62.696	57.229	20.074	8.58	14.317
ENSRNOG00000046357	Adh5	protein_coding	-0.341916	5.1372e-08	6.42796e-08	7.19193	4.85089	23.132	26.331	19.12	31.871	26.054	22.639	22.748	27.628	26.457	27.264	22.702	25.834	22.247	27.165	21.728	25.766	28.399	27.151	20.078	24.266	25.133	21.644	30.461	22.261	26.977	27.384	25.05	23.28	26.912	26.37	33.984	22.829	67.262	52.318	64.472	3.841	32.573	67.382	24.922	77.646	23.327	46.331	50.425	55.045	9.9	2.245	37.961	87.504	97.165	88.061	75.132	56.146	76.761	52.18	40.943	63.815	27.252	16.001	5.674	5.656
ENSRNOG00000070951	Arf6	protein_coding	-0.61898	3.51857e-15	5.23072e-15	14.2814	4.85012	24.464	22.394	26.424	26.696	30.553	21.848	25.116	22.95	26.866	27.981	38.275	31.422	26.359	37.589	26.074	27.86	31.949	26.272	26.207	29.826	31.59	25.064	24.966	25.199	24.671	26.239	26.052	30.212	31.706	29.615	42.754	11.741	50.446	52.318	75.587	3.841	27.783	51.29	14.66	70.071	26.172	33.301	48.558	48.728	10.435	1.837	56.455	80.361	88.836	78.952	90.785	46.164	38.38	59.79	26.265	68.294	26.571	11.055	5.12	9.368
ENSRNOG00000015406	Pgm5	protein_coding	-1.02198	2.42017e-21	4.33115e-21	20.3634	4.84927	17.722	30.268	28.75	37.233	31.181	32.668	31.546	36.882	21.985	41.89	33.523	28.971	30.785	29.335	34.415	32.315	32.529	35.589	27.728	31.883	36.093	30.062	29.912	31.321	30.819	36.384	38.349	30.026	40.985	32.049	36.176	16.959	56.752	33.806	37.794	3.469	16.286	68.387	20.89	90.902	25.603	26.061	41.087	33.388	11.773	2.041	34.068	85.718	52.747	36.439	45.392	33.687	45.761	50.006	21.63	47.022	21.802	10.764	6.504	9.898
ENSRNOG00000004004	Nrde2	protein_coding	1.51239	6.91054e-46	5.28917e-45	44.2766	4.84914	12.071	12.55	14.143	11.803	14.474	14.274	12.821	15.255	12.802	10.586	15.573	13.454	14.57	10.773	13.436	13.152	13.278	14.315	11.117	10.317	12.113	12.288	14.424	12.738	12.799	13.387	13.997	14.568	15.271	13.455	64.679	45.658	119.81	96.587	155.621	8.054	63.23	121.689	38.482	187.486	67.136	72.393	93.38	82.116	22.744	4.797	80.789	178.58	141.583	154.866	133.046	71.118	149.093	109.795	67.208	103	67.448	26.183	9.687	15.731
ENSRNOG00000009745	Ppp3cc	protein_coding	-1.26773	1.74116e-33	5.24758e-33	32.28	4.84861	31.69	35.067	33.263	36.748	37.18	34.666	37.111	32.645	31.304	32.15	32.426	34.731	34.623	34.101	35.165	30.168	35.362	34.309	38.465	36.576	34.488	36.3	33.38	31.753	33.92	32.685	38.227	34.178	37.081	33.909	18.636	14.35	42.038	27.366	51.133	2.23	24.909	48.273	12.094	90.902	27.879	26.785	42.021	29.778	11.238	2.143	34.068	69.646	36.09	75.915	59.48	42.421	33.952	34.787	26.265	38.065	26.571	10.473	4.843	6.54
ENSRNOG00000020947	Egln2	protein_coding	-1.32973	2.38659e-29	5.82437e-29	28.2348	4.84821	38.755	38.922	47.266	33.1	45.69	35.581	36.208	30.136	31.202	28.632	40.688	36.752	37.678	37.434	32.018	29.792	36.625	32.99	31.237	34.197	38.188	36.149	30.289	29.249	31.058	30.625	28.906	40.22	38.485	44.456	28.503	13.697	37.835	41.05	51.133	3.965	31.615	52.296	7.33	85.221	19.913	25.337	37.352	38.802	6.422	1.735	24.334	58.931	38.866	81.988	67.306	43.669	33.952	31.525	30.128	38.065	19.076	11.055	5.812	4.595
ENSRNOG00000055089	Slc44a1	protein_coding	0.0772643	0.160624	0.168376	0.773721	4.84794	15.825	21.327	18.655	21.781	21.694	18.935	18.8	23.119	20.926	25.082	27.82	18.096	17.194	20.926	22.627	22.814	23.006	23.033	19.401	20.538	23.492	18.3	23.352	23.375	25.069	26.125	21.922	23.465	24.892	21.163	40.561	32.613	63.058	51.513	86.703	4.585	34.489	100.569	25.655	92.796	27.879	43.436	61.631	45.119	17.392	2.245	48.668	121.434	88.836	81.988	76.697	61.136	75.285	60.877	50.985	49.261	32.702	19.201	9.133	9.898
ENSRNOG00000067554	Fam234a	protein_coding	-1.19356	1.183e-26	2.56125e-26	25.5915	4.8476	29.591	31.089	28.797	35.929	34.18	31.17	33.501	30.95	28.949	33.355	35.534	36.537	36.973	30.962	23.926	33.228	40.653	34.949	32.632	37.765	36.652	31.039	34.548	34.845	31.985	31.159	31.729	37.255	43.621	37.796	21.925	17.611	52.548	42.659	68.918	5.204	19.16	48.273	9.162	89.009	10.241	34.025	39.22	64.971	10.971	2.143	37.961	78.575	44.418	57.695	46.958	34.935	47.237	47.832	20.085	33.587	16.351	8.728	5.812	4.949
ENSRNOG00000020300	Lsp1	protein_coding	0.214525	0.00531054	0.00585503	2.23247	4.84735	27.936	23.501	31.216	23.605	27.414	19.06	23.838	16.475	23.862	14.43	27.272	16.592	18.095	22.205	24.775	20.559	17.579	19.154	16.189	18.577	25.517	19.089	18.132	17.469	13.594	21.434	17.519	23.873	18.318	19.98	61.39	26.09	63.058	64.392	117.828	5.7	30.657	73.416	15.759	123.097	31.861	47.779	58.83	53.24	22.744	3.368	52.561	110.72	133.254	118.427	97.046	66.127	67.904	67.399	31.673	45.902	33.384	17.746	8.165	8.837
ENSRNOG00000002041	Boc	protein_coding	0.629744	1.53493e-16	2.37549e-16	15.6242	4.84719	16.834	18.784	24.331	23.01	16.567	18.602	17.484	14.373	17.103	15.766	21.569	16.506	15.236	19.143	18.781	18.037	16.213	15.635	13.399	18.674	22.759	17.361	17.926	15.676	11.342	20.023	18.005	20.87	20.989	20.149	49.331	26.09	75.669	63.587	106.712	8.302	49.817	83.473	29.32	164.761	32.43	57.19	80.307	66.776	16.59	4.185	71.055	116.077	72.18	109.317	122.09	67.375	104.808	67.399	44.033	80.609	52.46	20.365	6.366	11.489
ENSRNOG00000018211	Urod	protein_coding	-1.47104	5.70819e-30	1.42787e-29	28.8453	4.84689	41.823	46.223	30.658	48.812	46.736	38.12	37.186	31.865	36.254	33.942	29.611	36.451	35.563	38.248	30.669	42.729	48.025	39.507	41.677	41.526	39.27	40.358	33.552	31.599	29.229	28.223	33.308	33.659	36.054	36.613	25.214	16.959	48.344	28.171	51.133	3.098	20.118	36.205	12.461	62.495	21.051	31.129	30.816	27.974	9.9	1.531	26.281	80.361	44.418	39.476	50.088	27.449	69.38	41.309	20.085	45.902	28.614	10.473	3.044	3.712
ENSRNOG00000012820	Add3	protein_coding	-0.458694	4.42577e-11	5.94609e-11	10.2258	4.84624	25.473	24.814	27.029	30.382	25.252	20.6	23.011	24.679	30.758	26.938	33.486	25.318	23.813	29.49	21.728	26.786	29.184	25.032	21.938	24.973	26.04	22.095	32.522	25.817	23.399	31.808	24.776	26.949	26.741	21.67	35.08	20.22	63.058	46.684	68.918	3.469	35.447	50.285	23.089	96.584	26.172	46.331	41.087	55.045	9.9	3.572	32.121	71.432	72.18	72.878	43.827	56.146	53.142	58.703	51.758	51.5	29.296	14.837	6.366	7.07
ENSRNOG00000015067	Abhd16b	protein_coding	0.626969	3.73861e-19	6.23699e-19	18.205	4.84617	20.225	22.23	15.957	20.031	23.577	17.395	17.258	17.085	19.083	16.384	20.838	17.151	16.176	18.058	14.685	16.372	17.818	14.875	13.695	15.235	19.862	18.15	17.686	17.345	19.159	18.802	14.939	18.683	19.927	19.135	62.486	23.481	88.281	71.636	88.926	6.319	41.195	87.495	24.922	145.823	31.292	50.675	68.168	92.042	19.265	3.266	64.242	146.436	136.031	121.464	111.133	69.87	98.903	83.705	41.715	72.772	50.416	17.746	6.227	10.958
ENSRNOG00000019295	Rab12	protein_coding	-2.53843	4.31766e-53	8.1754e-52	51.0875	4.84582	46.869	51.801	47.219	48.477	53.258	51.312	45.758	63.527	54.313	53.225	82.107	50.507	50.956	56.345	50.349	43.051	48.401	52.223	45.27	51.393	51.976	48.775	62.468	52.655	56.471	57.589	58.388	61.35	58.686	55.782	16.444	7.175	25.223	23.342	51.133	1.735	14.37	24.137	8.429	37.876	15.931	18.822	21.478	26.169	5.887	1.225	17.52	48.217	33.314	42.512	34.436	18.715	29.523	21.742	22.403	23.511	14.307	6.691	3.183	3.712
ENSRNOG00000008994	Arpc4	protein_coding	-0.601591	5.61891e-18	9.05136e-18	17.0433	4.8453	25.917	25.757	25.168	24.797	29.228	24.553	26.244	29.425	24.886	30.424	36.667	23.341	22.913	29.412	24.675	25.552	26.965	27.031	24.262	26.516	27.995	22.434	28.95	24.147	30.422	31.312	30.97	30.768	32.048	28.06	43.85	13.045	60.956	38.635	68.918	4.461	24.909	63.359	15.759	75.752	30.723	45.607	44.823	49.631	10.435	4.491	39.908	67.86	66.627	75.915	48.523	41.173	41.333	47.832	34.763	44.783	26.571	16.001	5.812	8.484
ENSRNOG00000010131	Rin2	protein_coding	0.17114	0.0140085	0.0152613	1.81641	4.84501	19.579	21.122	21.819	21.855	27.449	22.098	20.379	19.899	21.541	17.655	28.112	23.813	19.544	25.421	19.231	20.506	21.401	23.233	16.02	17.324	20.106	19.878	20.811	19.108	14.045	23.608	18.005	20.611	24.139	22.38	39.465	33.917	105.096	54.733	91.15	5.08	40.237	101.575	27.121	126.885	39.258	51.399	50.425	51.435	10.168	1.429	45.748	119.649	113.822	130.574	72.002	57.393	100.38	57.615	50.985	77.25	29.296	16.874	6.227	7.247
ENSRNOG00000010947	Mmp14	protein_coding	-0.584636	1.0559e-09	1.37328e-09	8.86224	4.84413	34.556	31.868	31.728	27.775	29.542	23.679	29.816	24.543	35.23	25.961	49.535	20.332	21.777	35.651	20.979	30.437	31.437	27.191	20.627	22.916	31.555	20.893	30.53	21.581	20.67	39.702	20.89	22.168	24.036	21.975	29.599	16.959	71.465	42.659	64.472	6.319	35.447	51.29	20.524	96.584	22.189	34.749	46.69	42.412	11.238	4.695	42.828	83.933	77.732	69.842	51.653	56.146	54.618	45.658	22.403	40.304	32.021	10.473	4.29	7.777
ENSRNOG00000049402	Nbl1	protein_coding	-2.239	9.77092e-39	4.12929e-38	37.3841	4.84394	57.527	52.785	60.711	56.668	56.711	45.028	49.97	34.374	46.393	41.89	67.594	41.781	44.964	53.981	45.204	44.984	48.879	51.544	37.915	51.778	60.633	50.353	47.701	38.556	35.297	42.448	41.294	46.189	52.489	53.584	17.54	10.436	21.019	42.659	51.133	3.593	24.909	39.222	6.963	37.876	14.224	16.65	32.683	22.559	5.351	3.062	18.494	28.573	41.642	36.439	42.262	24.954	23.619	25.003	15.45	14.554	20.439	6.109	3.736	4.595
ENSRNOG00000007814	Kdm3a	protein_coding	0.116628	0.0310097	0.0334483	1.47563	4.84381	21.477	21.409	23.633	19.212	24.205	19.767	17.897	21.424	20.244	19.707	27.052	19.042	21.777	18.368	19.38	17.714	21.06	21.353	19.063	21.598	19.652	19.653	22.185	18.953	25.042	27.803	21.254	24.28	23.659	22.448	43.85	20.872	77.771	45.074	100.042	4.213	41.195	73.416	29.686	109.84	51.774	46.331	56.962	44.216	16.857	2.756	52.561	73.218	88.836	81.988	84.524	62.384	76.761	63.051	45.578	68.294	47.01	17.456	5.12	10.075
ENSRNOG00000005299	Kif5a	protein_coding	1.98672	3.52561e-38	1.42762e-37	36.8454	4.84381	5.45	9.925	8.979	13.515	11.405	12.401	11.994	11.661	7.988	11.14	9.468	14.83	15.902	7.789	12.038	8.052	11.81	9.397	10.567	12.792	14.626	10.822	14.149	11.533	9.752	10.526	10.475	12.937	15.168	13.016	83.315	60.659	149.236	128.783	191.192	12.143	71.852	143.814	24.922	223.468	58.033	85.423	113.924	115.504	30.236	6.124	83.709	183.937	130.478	224.708	140.873	117.282	157.95	143.495	76.478	135.468	79.03	30.838	9.549	18.735
ENSRNOG00000002101	Paics	protein_coding	-1.39652	1.09962e-34	3.55255e-34	33.4495	4.84355	33.709	41.219	30.797	39.764	42.167	29.464	36.584	33.967	39.702	36.32	40.03	35.204	34.741	36.039	31.718	42.354	34.884	37.068	35.168	37.347	35.325	33.106	40.489	31.939	35.695	35.583	35.555	33.77	36.807	36.444	23.021	11.741	23.121	39.44	40.017	3.841	19.16	54.307	15.759	77.646	13.655	28.957	43.889	34.29	9.633	1.531	28.227	57.146	44.418	66.805	42.262	31.192	44.285	46.745	29.355	45.902	21.802	7.564	4.013	7.423
ENSRNOG00000008178	Nxn	protein_coding	-0.822096	1.97096e-17	3.12697e-17	16.5049	4.8421	34.839	32.442	35.217	24.425	38.052	27.466	26.508	27.255	31.031	25.766	37.581	23.77	31.059	30.459	26.673	27.001	26.863	26.751	25.15	22.98	31.311	27.845	27.989	23.746	32.913	32.494	32.488	33.956	27.323	39.25	31.791	14.35	50.446	72.441	84.48	4.089	30.657	61.347	10.995	90.902	22.758	33.301	30.816	44.216	7.76	1.735	43.801	82.147	41.642	97.171	70.436	31.192	54.618	39.135	41.715	43.663	32.702	7.273	6.366	5.833
ENSRNOG00000017593	Mtr	protein_coding	1.00231	1.90548e-32	5.3938e-32	31.2681	4.8418	17.359	16.078	18.376	15.042	17.962	14.482	15.228	16.611	14.543	14.593	20.691	14.486	14.844	15.423	15.534	13.313	13.619	14.475	13.272	13.113	15.987	14.768	15.488	15.15	14.522	18.192	16.76	18.794	16.195	15.213	54.813	31.96	121.911	82.099	86.703	8.426	51.733	95.541	28.953	106.053	55.188	76.012	82.175	66.776	20.871	4.287	79.816	132.149	133.254	103.244	89.219	73.613	107.761	90.228	61.8	87.326	54.504	23.565	12.316	11.489
ENSRNOG00000015894	Dock8	protein_coding	3.20335	6.23519e-64	5.96796e-62	61.2242	4.84169	7.63	7.588	9.211	8.75	8.266	6.117	6.617	6.237	5.906	6.971	11.991	7.006	5.758	7.867	6.943	5.958	8.021	6.798	5.453	5.946	7.295	5.674	6.662	7.544	7.128	8.696	7.166	8.711	8.663	7.911	116.203	75.009	269.046	168.223	273.449	15.984	123.585	245.389	64.87	274.601	92.17	160.712	188.629	140.771	48.163	8.369	147.951	269.656	322.032	291.513	231.657	126.016	216.997	194.588	102.743	189.207	113.095	48.585	16.883	30.931
ENSRNOG00000054140	Myl6	protein_coding	-2.38766	3.59702e-43	2.18938e-42	41.6597	4.84164	48.524	55.943	48.15	57.971	57.793	49.855	48.202	42.713	46.291	45.31	57.833	48.787	38.305	58.321	58.991	55.183	70.246	52.103	48.44	57.499	68.033	49.715	41.931	48.666	42.717	52.326	37.407	44.335	48.825	48.006	15.348	9.784	31.529	26.562	28.901	2.478	20.118	31.177	4.764	39.77	13.086	15.202	20.544	18.95	7.492	1.225	24.334	32.144	49.97	51.622	37.566	29.944	32.476	19.568	14.678	24.63	14.307	11.637	4.152	4.065
ENSRNOG00000063854	Ppa1	protein_coding	-0.967227	1.04427e-23	2.02304e-23	22.694	4.8415	30.56	29.284	22.237	34.44	32.576	29.505	27.26	32.442	30.792	31.433	29.246	32.281	31.412	36.581	28.471	35.053	34.713	31.59	30.856	33.137	30.578	27.319	32.247	31.537	33.337	28.413	28.207	30.175	33.178	31.17	20.829	20.872	42.038	33.806	71.141	3.965	24.909	54.307	17.592	85.221	31.292	30.405	38.286	45.119	9.365	4.083	26.281	64.289	55.523	30.366	54.784	32.44	48.714	44.57	30.9	48.141	21.802	15.128	3.875	7.6
ENSRNOG00000004303	Timp3	protein_coding	-2.53611	9.73547e-35	3.15579e-34	33.5009	4.84149	43.115	50.365	42.149	56.482	55.281	43.28	44.969	40.815	42.194	54.886	71.762	67.314	37.091	55.918	41.908	77.836	62.088	57.382	42.311	53	56.06	53.66	44.198	40.627	56.073	70.9	60.028	61.572	78.511	64.234	15.348	4.566	16.815	28.171	64.472	4.337	19.16	20.114	6.23	51.133	7.965	15.926	25.213	26.169	6.154	1.837	7.787	51.788	41.642	21.256	17.218	22.458	39.857	23.916	15.45	24.63	25.889	8.728	5.812	3.005
ENSRNOG00000037897	Rps19	protein_coding	-1.97033	1.12145e-36	4.08697e-36	35.3886	4.84138	42.832	39.004	41.916	48.067	45.097	35.248	34.817	56.747	57.522	43.03	50.851	38.385	36.425	46.657	42.757	40.475	51.746	47.545	38.296	40.176	40.352	37.652	58.347	50.892	47.699	44.126	37.893	46.077	40.813	39.318	16.444	13.697	39.937	21.732	42.24	1.859	9.58	38.216	12.094	45.451	14.224	15.926	33.617	28.876	6.422	1.735	30.174	66.075	38.866	48.586	36.001	22.458	44.285	32.613	30.128	16.793	23.164	9.019	4.428	6.009
ENSRNOG00000020533	Htra1	protein_coding	-1.25397	4.83311e-22	8.84007e-22	21.0535	4.84115	36.575	35.354	32.705	36.748	37.494	30.13	29.703	31.831	51.138	31.955	53.3	27.295	23.422	41.735	30.319	32.799	37.478	31.07	23.459	28.444	41.713	32.166	39.733	24.859	34.397	47.025	35.525	33.288	32.767	35.836	28.503	13.045	58.854	42.659	35.571	6.567	23.951	52.296	6.23	56.814	16.5	32.577	34.551	38.802	9.9	5.001	32.121	37.502	41.642	39.476	65.741	33.687	48.714	39.135	17.768	36.946	23.845	12.219	4.428	7.423
ENSRNOG00000043199	Bves	protein_coding	-3.16034	8.09544e-50	9.60644e-49	48.0174	4.8409	68.669	73.989	56.756	70.109	73.209	65.753	67.754	57.019	54.859	60.261	60.868	71.053	66.192	64.172	57.242	76.601	78.472	68.698	73.886	75.594	68.172	74.29	56.458	58.22	64.898	52.974	64.279	66.577	69.711	69.88	14.251	5.87	21.019	10.464	28.901	3.222	8.622	17.097	8.063	41.664	12.517	15.202	22.411	20.755	6.422	1.225	10.707	42.859	38.866	18.22	31.305	14.972	22.143	23.916	9.27	23.511	14.989	6.109	1.245	2.298
ENSRNOG00000012723	Trim55	protein_coding	-1.64355	2.9713e-38	1.20935e-37	36.9174	4.84031	50.583	44.541	40.985	40.583	47.085	33.251	41.397	38.645	38.746	37.818	45.258	36.15	39.676	35.845	38.811	39.723	37.444	43.826	36.309	36.254	37.734	34.797	34.445	30.733	36.887	39.817	37.225	38.478	40.813	39.487	30.695	7.827	44.14	28.976	53.356	3.469	20.118	50.285	6.597	68.177	21.051	23.89	29.882	33.388	7.225	1.225	19.467	55.36	52.747	60.732	53.219	41.173	47.237	35.874	24.72	24.63	21.12	9.019	4.013	4.242
ENSRNOG00000034233	Fyttd1	protein_coding	-1.94062	2.21464e-39	9.82654e-39	38.0076	4.83968	43.559	43.516	35.822	44.642	37.529	42.656	41.961	55.493	49.363	45.049	44.234	40.061	38.031	45.262	39.46	44.34	35.874	43.906	43.199	39.79	40.247	36.149	51.65	46.254	49.183	53.394	42.933	41.481	42.936	41.65	21.925	9.132	46.242	28.976	51.133	2.602	20.118	39.222	9.529	47.345	20.482	15.926	21.478	18.048	8.83	3.164	23.361	55.36	33.314	39.476	42.262	27.449	31	31.525	23.948	35.826	25.208	5.528	2.906	4.242
ENSRNOG00000016987	Pstpip2	protein_coding	-1.22918	1.09733e-23	2.12347e-23	22.673	4.83963	46.506	45.157	46.568	29.041	39.586	36.705	36.509	30.747	34.923	29.446	36.813	34.946	36.895	28.056	29.271	32.584	25.532	31.27	33.815	27.255	30.055	31.152	27.061	25.539	34.556	35.087	38.409	43.742	29.069	39.385	46.043	12.393	29.427	36.22	68.918	1.859	25.867	53.302	13.927	58.708	16.5	22.442	41.087	38.802	12.844	1.939	28.227	66.075	69.403	57.695	32.87	34.935	57.571	31.525	28.583	44.783	27.252	9.019	5.812	6.186
ENSRNOG00000017993	Abcb10	protein_coding	-0.377182	1.01683e-08	1.29312e-08	7.88836	4.83963	19.902	21.081	23.679	23.121	22.601	22.098	23.763	28.543	23.794	26.287	30.452	23.598	24.088	26.041	21.878	22.599	25.463	25.632	22.022	23.88	24.923	25.102	27.576	26.064	25.943	28.566	31.699	27.802	30.439	28.33	54.813	19.568	60.956	47.489	82.257	4.461	20.118	74.421	18.325	75.752	34.706	45.607	50.425	31.583	12.844	1.837	44.775	91.076	99.941	88.061	65.741	59.889	64.952	45.658	29.355	69.413	32.702	14.837	5.951	5.302
ENSRNOG00000012999	Phb2	protein_coding	-2.47571	4.11049e-43	2.48974e-42	41.6038	4.83934	36.938	44.336	37.682	58.194	52.073	42.781	50.646	52.747	51.65	60.913	47.707	49.733	54.442	53.438	46.503	54.217	65.57	61.261	51.061	63.124	55.501	51.969	54.123	53.52	58.114	40.961	57.295	55.493	59.748	50.001	16.444	13.697	39.937	22.537	37.794	2.106	17.244	38.216	8.429	45.451	11.948	18.098	22.411	24.364	3.478	1.633	27.254	44.645	38.866	42.512	14.087	24.954	44.285	22.829	13.133	26.87	12.263	6.109	3.183	2.474
ENSRNOG00000020726	Sipa1	protein_coding	-0.390784	1.45069e-06	1.75104e-06	5.7567	4.83925	19.539	26.7	23.54	25.467	28.53	24.72	27.485	18.611	18.434	28.73	34.729	32.281	21.777	24.568	21.628	28.88	33.075	28.271	26.883	28.83	31.067	22.02	19.369	21.21	22.207	23.798	19.372	27.209	33.863	29.277	43.85	22.829	39.937	72.441	60.025	6.195	27.783	82.467	14.293	87.115	18.206	50.675	47.624	58.654	12.576	1.939	46.721	62.503	66.627	85.025	65.741	51.155	59.047	53.267	22.403	43.663	34.746	19.492	5.951	10.075
ENSRNOG00000053943	Cops3	protein_coding	-1.83474	1.46455e-32	4.17962e-32	31.3789	4.839	52.763	57.338	40.939	45.759	50.538	43.613	44.743	35.933	44.003	35.538	42.589	44.102	41.595	41.697	34.615	47.614	41.881	42.866	44.171	38.44	45.134	37.803	36.299	34.165	40.544	40.923	37.316	37.737	35.438	42.631	15.348	9.132	33.631	25.757	35.571	2.23	12.454	41.233	19.424	54.92	24.465	26.061	29.882	34.29	8.83	3.164	21.414	41.073	77.732	18.22	29.74	18.715	39.857	36.961	18.54	36.946	20.439	9.019	3.875	6.893
ENSRNOG00000005228	Gnptab	protein_coding	-0.00423211	0.93358	0.935944	0.02875	4.83875	24.02	20.794	24.331	20.664	23.612	22.389	22.184	23.39	23.145	19.642	28.515	23.083	23.304	21.43	18.431	20.076	18.432	19.714	16.739	17.934	22.235	18.563	20.296	21.21	22.313	27.117	24.655	27.024	24.824	26.809	33.984	22.829	94.586	61.172	106.712	4.337	40.237	75.427	25.288	117.416	34.137	48.503	43.889	53.24	13.646	2.858	56.455	89.29	69.403	85.025	82.958	51.155	67.904	57.615	40.17	57.098	39.515	15.128	4.843	9.544
ENSRNOG00000012718	Zfp451	protein_coding	0.552914	3.79888e-18	6.14223e-18	17.2117	4.83866	17.48	17.964	19.818	18.207	17.823	17.479	17.484	18.238	16.83	19.674	27.491	16.248	15.628	19.337	19.031	16.963	15.155	17.514	15.386	18.802	17.802	16.496	20.09	17.407	18.656	20.671	20.07	19.906	18.524	16.971	52.62	33.917	84.077	67.611	68.918	7.435	40.237	88.501	25.655	128.778	45.516	52.123	60.697	58.654	19.533	3.878	43.801	132.149	102.717	85.025	108.002	49.907	88.57	97.838	54.075	81.728	43.603	18.328	7.888	11.489
ENSRNOG00000020513	Becn1	protein_coding	-0.928304	1.26932e-27	2.85752e-27	26.544	4.83839	32.336	30.884	36.147	34.031	33.727	32.335	32.223	31.187	29.188	28.502	35.789	30.476	30.315	29.102	29.97	30.007	28.638	27.831	24.981	29.409	31.66	29.16	32.453	30.671	26.632	25.667	28.238	31.361	29.001	31.238	33.984	18.263	44.14	33.806	51.133	4.832	22.035	70.399	11.728	79.54	22.189	31.853	45.756	27.974	12.844	2.041	36.014	71.432	91.612	54.659	54.784	39.926	44.285	39.135	27.81	48.141	23.164	10.473	5.674	7.6
ENSRNOG00000003098	Prom1	protein_coding	0.995868	1.02023e-26	2.2149e-26	25.6546	4.83835	10.779	17.595	10.56	16.606	13.986	17.187	13.235	15.967	10.958	17.525	14.111	18.096	11.907	19.841	14.585	16.856	17.92	19.394	12.85	13.724	15.394	14.129	15.213	16.232	17.914	17.277	17.277	19.61	19.208	17.783	62.486	30.004	100.892	77.27	124.497	8.054	63.23	106.604	35.917	160.973	41.533	55.019	70.969	66.776	20.068	4.287	58.402	119.649	111.045	121.464	98.611	88.585	113.665	86.967	54.848	82.848	60.635	22.401	8.995	13.786
ENSRNOG00000017113	Ccnt2	protein_coding	-0.414527	1.61318e-08	2.04048e-08	7.69027	4.83828	26.361	25.429	30.146	24.35	25.949	25.219	25.342	27.323	21.131	21.401	33.779	20.761	26.829	25.615	36.114	17.339	19.763	26.751	26.334	24.716	24.749	25.928	22.769	27.487	25.254	25.629	25.869	29.804	25.714	26.64	28.503	18.915	46.242	52.318	53.356	4.585	30.657	59.336	29.32	98.478	36.413	32.577	56.962	41.509	10.971	3.164	54.508	58.931	77.732	88.061	67.306	32.44	69.38	56.528	37.08	49.261	32.021	13.673	6.227	7.423
ENSRNOG00000036696	Hgs	protein_coding	-0.0967455	0.0643208	0.0685218	1.16417	4.83794	21.88	22.025	24.191	24.164	25.496	22.93	25.718	18.102	18.434	21.238	25.553	23.083	22.756	23.018	19.48	23.405	24.61	25.472	20.627	23.013	27.855	21.156	20.09	19.85	17.304	21.51	22.195	24.355	29.104	26.674	41.658	27.395	71.465	61.977	104.489	5.204	37.363	83.473	19.058	107.947	21.051	35.472	44.823	46.021	12.844	2.348	47.695	76.789	102.717	130.574	81.393	46.164	66.428	65.225	27.81	63.815	35.427	14.255	5.674	10.958
ENSRNOG00000014109	Psmd13	protein_coding	-1.03313	8.14134e-30	2.02661e-29	28.6932	4.83747	31.085	32.278	28.983	32.765	33.552	31.711	28.613	33.492	33.113	28.339	31.366	27.725	29.61	31.195	28.521	26.357	33.655	32.47	28.151	31.98	33.894	31.941	34.136	30.331	31.084	35.583	32.58	34.808	32.733	34.281	33.984	14.35	44.14	49.903	53.356	4.213	24.909	56.319	12.461	64.389	21.051	38.368	33.617	38.802	8.295	3.776	21.414	64.289	49.97	51.622	43.827	47.412	64.952	52.18	26.265	49.261	22.483	11.346	4.982	4.595
ENSRNOG00000001068	Rac1	protein_coding	-1.83802	1.31775e-41	6.90589e-41	40.1608	4.83726	40.612	43.967	46.103	38.647	44.26	41.407	39.179	36.069	40.18	39.219	49.498	44.059	42.026	40.147	32.168	44.716	42.735	42.427	39.352	40.786	46.914	40.17	37.742	35.928	38	41.838	38.804	48.376	47.969	50.339	9.866	13.697	37.835	36.22	35.571	1.859	21.077	36.205	12.094	62.495	13.655	22.442	32.683	21.657	7.76	1.225	24.334	50.002	66.627	54.659	36.001	23.706	51.666	30.438	21.63	35.826	23.845	11.637	3.736	4.772
ENSRNOG00000034078	Mxi1	protein_coding	-1.56555	6.03121e-39	2.58905e-38	37.5869	4.83706	38.876	41.342	37.031	36.823	40.947	41.033	37.975	37.12	34.445	33.258	36.228	41.136	38.344	36.698	29.42	36.878	41.779	40.067	39.268	37.829	40.247	41.936	39.15	32.186	36.357	33.943	36.223	37.811	41.738	38.878	24.118	18.263	39.937	28.976	53.356	4.337	16.286	36.205	11.361	37.876	11.948	25.337	38.286	30.681	9.9	2.654	27.254	64.289	49.97	54.659	51.653	27.449	35.428	27.177	20.858	32.467	25.208	9.019	3.736	6.363
ENSRNOG00000020261	Fam53c	protein_coding	-0.920943	2.60355e-26	5.54719e-26	25.2559	4.83701	32.134	33.632	31.821	29.265	36.866	31.42	31.959	31.153	28.505	28.046	36.521	31.293	30.628	28.289	24.725	31.349	27.614	25.752	27.263	27.898	34.348	31.941	25.928	25.539	27.109	27.994	29.027	34.104	33.863	34.889	36.176	17.611	58.854	47.489	71.141	4.709	17.244	60.342	9.895	54.92	22.758	27.509	40.154	39.705	8.027	2.858	32.121	64.289	49.97	75.915	70.436	51.155	51.666	44.57	24.72	45.902	22.483	13.092	5.812	6.009
ENSRNOG00000023317	Colgalt1	protein_coding	-0.554077	1.1618e-12	1.62715e-12	11.7886	4.83654	21.598	27.151	25.122	27.664	32.053	24.428	24.816	23.255	23.145	26.059	29.794	27.037	24.91	27.475	23.177	28.719	31.334	27.711	21.515	28.509	32.847	24.2	28.298	21.179	28.09	28.947	24.898	28.581	31.843	26.809	41.658	20.22	65.16	49.903	97.819	3.965	34.489	75.427	9.162	66.283	29.016	33.301	35.485	37.9	16.59	4.185	43.801	78.575	88.836	54.659	64.175	56.146	35.428	59.79	20.085	38.065	23.164	16.583	6.089	8.484
ENSRNOG00000048441	Wdr82	protein_coding	-1.33237	1.07861e-35	3.71186e-35	34.4304	4.83597	28.703	34.452	33.263	32.318	37.982	32.294	33.275	36.238	38.029	37.427	39.847	33.743	32.195	33.83	34.415	32.476	40.482	33.949	30.983	38.279	38.258	33.481	31.835	29.527	37.338	33.676	37.62	35.735	39.889	36.715	24.118	13.697	35.733	43.464	57.802	4.956	26.825	46.262	7.696	60.602	17.637	20.27	45.756	27.974	9.633	1.939	27.254	44.645	69.403	54.659	46.958	29.944	54.618	31.525	33.99	40.304	31.34	9.601	3.736	5.833
ENSRNOG00000000519	Stk38	protein_coding	0.270931	1.15393e-05	1.36373e-05	4.86527	4.83528	19.176	20.302	23.354	17.76	22.217	16.854	17.972	23.119	19.663	20.977	27.016	20.547	22.129	20.5	17.982	13.527	17.101	20.553	15.005	16.617	21.223	16.496	21.429	18.273	22.498	25.324	22.408	24.355	19.722	22.854	55.909	25.438	77.771	65.196	115.604	5.824	42.153	86.49	22.356	96.584	34.137	53.571	53.227	70.385	10.168	3.572	47.695	119.649	77.732	63.769	78.263	61.136	113.665	72.835	34.763	73.891	38.153	19.492	7.611	9.368
ENSRNOG00000047594	Heatr1	protein_coding	1.77827	2.0812e-46	1.67535e-45	44.7759	4.83514	11.99	12.304	12.561	12.994	12.521	11.195	10.716	12.848	12.29	11.466	17.511	10.875	10.653	12.982	13.287	11.863	11.162	9.677	10.356	10.992	12.497	10.446	11.539	10.079	12.402	12.281	11.265	12.937	12.463	11.968	82.219	35.874	117.708	123.149	153.398	8.178	76.642	119.678	51.676	181.805	67.136	78.184	108.321	99.261	25.955	6.43	96.363	144.65	149.911	127.537	101.741	84.842	115.141	120.666	91.156	132.109	78.349	30.547	12.178	20.856
ENSRNOG00000058039	Acta2	protein_coding	-2.41696	4.19475e-27	9.25203e-27	26.0338	4.83472	18.409	30.638	33.635	53.242	50.433	41.99	33.125	46.103	26.149	67.134	62.111	56.31	51.23	40.379	58.241	50.084	58.846	50.784	42.48	70.709	92.677	55.802	40.558	52.964	63.917	113.233	71.9	67.615	67.349	48.953	24.118	10.436	37.835	22.537	28.901	2.974	14.37	32.182	7.696	47.345	13.086	15.926	26.147	22.559	6.154	1.531	14.6	37.502	36.09	63.769	32.87	28.697	26.571	26.09	8.498	26.87	24.527	10.473	2.491	1.591
ENSRNOG00000006695	Rbck1	protein_coding	-0.862703	7.62429e-18	1.22343e-17	16.9124	4.83363	22.203	25.921	24.517	34.142	29.786	28.881	30.606	27.187	20.722	31.759	26.687	32.797	28.083	27.63	27.522	28.665	40.038	36.948	29.673	44.097	33.371	33.106	32.35	26.776	23.85	23.265	30.727	26.912	39.41	30.663	30.695	26.09	63.058	53.123	53.356	5.328	26.825	38.216	11.728	94.69	28.447	39.816	41.087	37.9	10.703	2.143	23.361	71.432	58.299	81.988	62.61	41.173	48.714	40.222	24.72	33.587	30.658	13.383	3.321	6.363
ENSRNOG00000061474	Ctdp1	protein_coding	0.281386	6.57166e-07	7.9943e-07	6.09722	4.8336	19.014	22.517	20.795	20.925	24.763	19.226	19.213	16.678	15.772	19.284	22.556	20.847	20.445	19.453	19.031	17.124	21.845	21.633	22.741	18.481	22.375	17.774	18.751	15.088	18.868	17.277	20.495	20.499	23.214	24.848	58.101	22.177	79.873	87.734	88.926	5.7	41.195	75.427	16.492	119.309	34.137	47.055	52.293	68.581	19.265	3.062	51.588	112.505	97.165	81.988	93.915	58.641	100.38	54.354	38.625	73.891	40.197	15.419	5.397	12.372
ENSRNOG00000024605	Fam220a	protein_coding	-1.6482	1.17812e-31	3.18776e-31	30.4965	4.83349	33.386	31.007	32.658	43.897	36.029	30.837	39.066	51.086	35.025	47.655	38.458	30.734	38.579	36.465	33.316	47.936	40.516	46.025	37.493	48.468	34.697	42.913	45.915	45.667	35.377	37.833	44.573	38.441	38.896	34.821	24.118	13.697	37.835	29.781	46.686	2.974	23.951	57.325	10.262	64.389	14.793	25.337	34.551	33.388	4.549	1.123	23.361	76.789	33.314	54.659	40.697	27.449	64.952	38.048	22.403	41.424	23.164	6.4	4.982	3.535
ENSRNOG00000008961	Mapre3	protein_coding	-1.51839	1.68088e-30	4.30855e-30	29.3657	4.83313	55.71	50.488	42.66	32.243	46.632	39.66	38.991	29.662	35.776	30.782	42.552	33.657	39.558	31.311	27.872	36.717	32.734	41.387	34.322	32.944	43.563	37.389	28.16	28.445	32.595	33.6	41.901	46.819	36.02	44.355	21.925	16.959	50.446	33.806	57.802	3.222	23.951	53.302	9.162	70.071	11.379	25.337	21.478	33.388	8.83	1.837	31.148	44.645	49.97	45.549	40.697	39.926	51.666	40.222	20.858	45.902	17.714	6.691	4.567	5.479
ENSRNOG00000004344	Zdhhc3	protein_coding	-0.61441	1.53191e-20	2.66858e-20	19.5737	4.83282	28.743	27.849	30.937	27.217	30.413	29.214	26.132	25.865	25.467	26.678	32.316	29.53	27.73	27.514	23.726	28.665	25.156	26.472	25.319	26.387	28.763	27.431	23.799	24.673	23.479	23.341	28.359	26.69	29.206	28.635	32.888	21.524	60.956	45.879	73.364	3.717	36.405	64.364	12.827	79.54	23.896	34.025	42.955	51.435	8.83	1.633	44.775	55.36	72.18	85.025	62.61	46.164	66.428	52.18	29.355	54.859	31.34	13.673	5.535	6.716
ENSRNOG00000063103	Arpp19	protein_coding	-1.66181	4.25645e-35	1.41395e-34	33.8496	4.83268	33.83	37.938	33.496	43.45	35.331	34.083	38.389	50.408	41.511	40	47.378	35.548	35.407	40.379	39.41	39.884	40.175	38.908	37.324	37.508	33.51	33.331	45.915	42.235	43.804	43.135	38.895	36.699	43.758	33.976	21.925	12.393	35.733	32.196	42.24	4.709	20.118	52.296	13.56	53.026	26.741	22.442	17.742	27.071	8.562	1.633	34.068	66.075	41.642	63.769	25.044	26.201	38.38	36.961	33.99	27.989	19.076	8.146	3.875	3.358
ENSRNOG00000067785	na	lncRNA	-0.329233	2.98467e-06	3.58128e-06	5.44596	5.00195	30.035	25.47	31.635	23.419	26.995	25.094	27.936	35.391	27.788	29.121	35.68	23.255	30.824	28.211	27.872	18.251	23.518	25.152	25.953	24.105	24.19	24.839	34.823	30.795	28.355	32.113	30.94	32.547	27.563	27.249	44.946	24.133	69.363	67.611	57.802	4.956	46.943	84.478	30.053	102.265	35.844	50.675	74.704	57.752	10.435	3.266	45.748	73.218	80.508	81.988	68.871	37.43	60.523	58.703	44.805	60.457	32.021	19.492	6.089	8.484
ENSRNOG00000038166	Ptgr2	protein_coding	-2.10131	9.53129e-36	3.29435e-35	34.4822	4.83244	34.839	46.428	28.239	53.987	41.191	41.199	48.165	52.544	41.272	51.955	38.495	42.168	40.89	45.339	45.954	41.87	60.484	51.224	48.398	54.639	44.645	50.241	56.217	44.77	51.038	38.863	42.174	43.742	58.31	38.033	15.348	13.045	27.325	20.927	44.463	1.859	16.286	49.279	11.728	47.345	17.637	12.307	31.749	21.657	8.83	2.041	21.414	46.431	63.851	54.659	39.131	21.211	45.761	18.48	13.133	21.272	15.67	11.346	2.491	5.656
ENSRNOG00000001065	Cyth3	protein_coding	-0.613833	1.35973e-18	2.22492e-18	17.6527	4.83232	22.97	28.095	21.539	28.036	28.077	24.969	24.101	26.984	23.623	27.101	35.534	29.788	22.129	30.381	25.974	26.733	29.867	29.831	23.079	25.455	29.182	22.847	27.13	26.435	26.341	31.655	25.475	29.841	32.801	30.426	37.273	19.568	69.363	47.489	66.695	5.452	40.237	57.325	13.56	71.964	16.5	39.816	53.227	42.412	10.971	1.735	44.775	83.933	88.836	91.098	56.349	42.421	45.761	53.267	24.72	40.304	26.571	12.51	5.951	7.247
ENSRNOG00000058609	Palmd	protein_coding	-1.75566	1.16833e-37	4.57561e-37	36.3396	4.8319	35.727	42.121	30.006	41.775	40.528	39.41	35.87	39.255	36.049	45.245	40.944	43.07	38.148	40.883	44.205	44.716	43.964	41.587	43.326	45.479	41.958	41.335	40.214	35.062	39.59	40.541	35.707	37.106	44.511	43.78	21.925	9.784	42.038	28.976	57.802	1.363	16.286	35.199	10.995	51.133	20.482	26.061	42.955	32.486	7.76	2.654	33.094	60.717	49.97	51.622	39.131	28.697	35.428	36.961	25.493	39.185	12.945	8.437	3.044	2.828
ENSRNOG00000049784	Tsnax	protein_coding	-1.16771	3.20334e-27	7.09411e-27	26.1491	4.83177	35.041	31.704	27.076	36.413	32.157	30.712	31.433	38.103	34.172	32.183	36.447	29.186	31.216	35.225	31.768	30.007	33.758	33.989	29.8	31.562	30.159	31.415	39.974	35.062	33.761	35.736	32.215	31.954	33.041	33.435	26.31	16.306	75.669	41.855	48.91	4.213	23.951	44.251	18.691	96.584	34.137	26.785	33.617	36.095	5.887	1.123	31.148	60.717	52.747	60.732	42.262	27.449	38.38	48.919	33.218	36.946	34.746	8.728	4.705	3.888
ENSRNOG00000000635	Arid5b	protein_coding	-0.517879	5.55465e-10	7.26769e-10	9.1386	4.83152	16.915	30.145	22.144	26.137	23.647	28.673	30.831	21.56	20.687	34.463	25.078	32.711	26.947	24.297	23.027	31.725	28.569	29.95	25.953	22.177	30.02	25.703	21.223	16.882	27.56	27.117	26.143	30.805	37.15	30.731	28.503	24.133	52.548	41.855	77.811	5.824	28.741	57.325	18.691	75.752	28.447	33.301	65.366	48.728	10.971	2.245	33.094	48.217	66.627	81.988	78.263	43.669	57.571	54.354	30.128	62.696	25.208	10.764	6.227	9.898
ENSRNOG00000004305	Abl2	protein_coding	0.757287	9.20044e-26	1.9185e-25	24.717	4.83146	16.753	16.652	17.911	14.111	16.846	18.269	15.641	16.068	13.416	15.179	20.911	18.225	17.821	14.958	15.384	14.386	16.077	15.915	18.176	16.552	18.256	20.893	15.385	15.738	16.801	16.056	18.339	19.684	16.435	19.507	52.62	30.004	111.402	74.855	135.613	5.7	45.985	86.49	24.555	142.035	34.706	59.362	56.962	71.288	20.603	4.083	55.482	110.72	133.254	139.683	87.654	78.604	94.475	75.009	47.895	72.772	51.779	20.947	9.964	12.019
ENSRNOG00000003520	Prdx2	protein_coding	-3.44844	1.31869e-45	9.87598e-45	44.0054	4.83132	57.688	57.83	48.243	83.773	58.909	66.835	76.026	75.155	67.831	78.177	55.969	73.073	65.565	63.397	62.887	83.848	101.819	87.172	76.465	97.643	84.299	84.436	76.925	77.451	68.104	61.594	73.873	72.582	90.666	71.908	12.059	4.566	10.51	16.903	20.008	2.106	14.37	18.102	6.597	20.832	10.241	14.479	14.941	19.852	4.014	1.735	18.494	14.286	36.09	42.512	14.087	17.468	35.428	19.568	6.18	22.391	12.945	4.364	2.076	1.944
ENSRNOG00000034025	Ptprj	protein_coding	1.37263	4.12022e-36	1.4494e-35	34.8388	4.83119	11.869	14.232	18.795	16.829	15.276	10.445	14.025	12.611	11.675	12.867	21.898	13.325	9.674	12.788	11.988	13.742	14.882	12.276	11.455	11.892	16.79	10.033	13.016	13.171	12.773	16.819	14.119	13.975	16.332	13.793	78.93	35.874	121.911	107.051	133.39	9.541	62.272	121.689	24.922	151.504	58.033	57.914	98.983	85.726	17.392	4.899	93.443	123.22	163.792	170.049	112.698	88.585	109.237	92.402	64.891	81.728	64.042	25.311	13.008	13.079
ENSRNOG00000003947	Ntn1	protein_coding	0.475974	1.19887e-08	1.52174e-08	7.81766	4.83107	14.937	14.437	17.957	19.584	22.601	13.359	15.604	17.797	16.011	17.687	26.833	22.008	19.505	16.237	17.233	14.494	21.265	16.315	14.921	20.731	29.287	16.384	23.833	15.923	17.596	25.019	21.345	19.128	20.818	18.357	64.679	39.787	79.873	113.49	104.489	8.178	56.523	95.541	19.424	96.584	25.603	40.54	67.234	48.728	13.379	2.858	67.162	157.15	72.18	91.098	112.698	51.155	92.999	86.967	40.17	76.131	39.515	16.001	7.473	9.544
ENSRNOG00000064601	Mlec	protein_coding	-2.1815	3.34004e-29	8.10807e-29	28.0911	4.83088	80.376	66.197	76.807	32.243	64.664	45.486	46.586	42.51	61.14	31.238	78.013	40.061	56.4	36.814	40.209	48.205	28.023	41.907	30.899	30.951	49.148	41.974	40.867	35.309	44.811	60.678	47.609	58.125	35.986	67.851	15.348	13.045	39.937	29.781	28.901	1.859	13.412	41.233	7.696	60.602	14.224	23.166	23.345	19.852	8.295	1.633	22.387	51.788	61.075	51.622	31.305	29.944	32.476	23.916	13.133	21.272	22.483	6.109	3.321	3.358
ENSRNOG00000007739	Rars1	protein_coding	-1.2225	5.27515e-26	1.11089e-25	24.9543	4.83044	34.112	39.784	24.284	41.403	33.483	33.334	29.177	33.153	34.65	35.082	29.721	38.256	29.806	36.775	31.119	33.926	34.986	31.59	36.605	37.926	32.952	29.16	35.509	30.764	35.456	36.689	31.244	29.47	37.663	31.982	18.636	9.132	37.835	30.586	55.579	3.098	26.825	55.313	16.492	70.071	21.62	33.301	22.411	44.216	11.506	2.45	43.801	46.431	47.194	39.476	51.653	39.926	73.809	34.787	31.673	41.424	19.076	7.273	4.982	8.837
ENSRNOG00000043498	Sik2	protein_coding	0.674745	1.05816e-18	1.73898e-18	17.7597	4.83018	17.238	18.21	18.702	15.824	18.485	16.23	16.318	17.187	17.513	14.104	24.895	17.452	16.959	18.562	16.583	16.265	14.95	16.635	12.131	13.885	17.593	15.67	16.999	15.243	16.271	21.548	19.341	23.205	19.208	20.555	47.139	24.133	90.383	79.685	140.059	5.08	48.859	89.507	35.917	98.478	34.137	46.331	87.778	71.288	13.646	6.022	61.322	126.792	108.269	121.464	92.35	61.136	95.951	84.793	54.848	79.489	43.603	13.673	8.303	13.256
ENSRNOG00000001387	Mepce	protein_coding	-0.849079	5.56764e-18	8.97043e-18	17.0472	4.82937	23.697	29.571	22.935	29.637	36.657	28.132	28.726	29.594	25.91	33.844	32.39	30.218	27.378	26.622	21.578	26.196	34.099	30.39	29.969	30.148	33.79	28.747	27.508	22.385	27.321	27.46	34.492	32.806	41.43	34.213	33.984	19.568	71.465	43.464	68.918	4.461	27.783	50.285	6.23	60.602	18.206	26.061	33.617	42.412	12.308	2.041	43.801	91.076	55.523	54.659	50.088	48.659	59.047	71.748	30.9	39.185	22.483	11.346	3.598	13.433
ENSRNOG00000012559	Man1b1	protein_coding	0.251034	4.84137e-05	5.63899e-05	4.2488	4.82932	18.449	18.579	18.795	18.616	20.334	19.351	18.311	20.984	18.742	20.749	27.345	19.085	18.565	23.793	18.531	17.661	19.319	19.554	15.301	17.163	21.677	14.655	23.764	20.808	20.193	22.578	20.252	21.76	26.227	23.902	60.294	42.396	65.16	54.733	66.695	5.824	45.985	82.467	16.492	121.203	29.585	59.362	49.492	60.459	14.717	2.654	55.482	92.862	83.284	121.464	115.829	68.622	79.713	66.312	34.763	60.457	40.197	17.746	9.549	6.716
ENSRNOG00000025730	Armcx3	protein_coding	-3.07743	8.75359e-50	1.02893e-48	47.9876	4.82922	63.219	65.458	54.849	67.428	63.164	58.137	60.573	75.934	65.851	67.688	69.02	53.945	67.954	75.333	70.978	60.336	55.603	60.261	70.293	59.331	58.887	58.545	68.512	65.919	68.661	75.553	55.291	61.721	58.618	56.154	15.348	5.218	21.019	12.073	35.571	1.611	12.454	31.177	10.628	30.301	12.517	26.785	14.007	23.462	5.619	1.123	23.361	25.001	36.09	24.293	21.914	18.715	32.476	14.132	13.905	21.272	8.857	6.4	1.384	2.298
ENSRNOG00000036816	Wls	protein_coding	-1.27952	3.64993e-21	6.48794e-21	20.1879	4.82895	26.604	30.884	26.285	52.796	33.204	33.084	34.253	28.78	25.228	50.131	28.149	50.55	30.628	34.876	42.957	39.723	29.969	30.95	31.321	43.968	39.828	29.31	38.119	29.218	25.493	25.286	33.339	34.215	49.168	38.574	24.118	9.132	27.325	32.196	31.124	5.08	27.783	43.245	15.026	58.708	18.775	28.957	40.154	36.095	11.238	3.981	26.281	51.788	44.418	60.732	42.262	26.201	61.999	38.048	30.9	35.826	18.395	10.473	5.259	8.307
ENSRNOG00000003918	Slc25a19	protein_coding	-0.424981	3.70562e-08	4.64737e-08	7.33279	4.82883	22.203	24.198	20.795	25.542	29.297	23.679	22.672	24.746	25.262	23.388	26.285	24.501	26.124	26.894	23.127	20.452	26.76	29.071	26.672	27.384	25.831	26.116	27.989	26.899	24.141	25.553	24.776	27.209	27.289	26.674	52.62	16.959	48.344	65.196	60.025	6.072	32.573	58.33	18.325	92.796	17.637	35.472	42.021	31.583	19.533	2.245	52.561	83.933	91.612	97.171	93.915	41.173	76.761	56.528	16.223	50.38	27.933	16.292	3.044	9.898
ENSRNOG00000019978	Parg	protein_coding	0.0477944	0.375276	0.386229	0.413155	4.82872	20.952	21.737	20.004	21.074	22.775	21.515	21.319	22.509	22.019	22.345	26.467	20.117	20.288	21.003	24.325	17.285	19.319	22.353	20.162	19.188	23.003	19.69	23.181	21.736	20.06	22.464	21.406	21.611	22.495	23.259	27.406	24.786	98.79	49.903	106.712	6.195	45.985	70.399	20.524	115.522	36.982	33.301	52.293	65.873	13.646	2.858	55.482	91.076	94.389	72.878	90.785	41.173	90.046	78.27	44.805	34.707	33.384	12.801	8.857	8.661
ENSRNOG00000058752	Popdc2	protein_coding	-1.91942	2.39837e-31	6.40398e-31	30.1936	4.82836	61.2	51.145	54.198	40.025	57.862	51.895	51.962	42.306	46.803	35.375	53.922	34.817	43.828	38.713	35.464	40.314	32.529	45.266	40.916	38.665	39.095	39.682	41.004	39.236	37.444	39.855	41.355	46.967	30.815	40.231	32.888	6.523	39.937	34.61	48.91	2.726	32.573	34.194	6.597	60.602	14.793	20.994	28.014	36.997	3.211	1.225	24.334	51.788	41.642	30.366	53.219	39.926	39.857	44.57	15.45	27.989	15.67	9.891	2.076	6.186
ENSRNOG00000004100	Trib1	protein_coding	-1.89788	4.02375e-31	1.05978e-30	29.9748	4.82736	29.631	40.85	29.448	56.184	33.971	40.034	56.549	37.357	40.112	74.268	36.301	42.125	29.806	49.912	49.101	47.238	41.95	34.909	40.494	36.64	43.843	35.435	38.016	40.782	48.574	49.046	45.727	51.415	50.64	38.98	29.599	11.088	39.937	26.562	35.571	2.85	20.118	39.222	11.728	39.77	14.224	23.166	25.213	20.755	9.098	1.939	42.828	62.503	30.537	66.805	36.001	27.449	25.095	22.829	13.905	41.424	16.351	9.019	4.428	3.358
ENSRNOG00000018566	Ctsl	protein_coding	-2.40267	5.13587e-42	2.80109e-41	40.5527	4.82731	39.118	56.353	40.195	68.806	57.862	49.897	48.879	52.815	45.266	51.401	59.113	55.407	40.812	50.261	41.508	46.809	60.689	46.225	47.003	56.439	54.943	47.685	56.08	39.607	48.229	57.208	48.702	50.859	51.119	47.871	15.348	9.132	46.242	22.537	37.794	3.346	14.37	19.108	7.696	37.876	13.655	23.166	31.749	24.364	5.084	3.368	21.414	28.573	55.523	30.366	17.218	16.22	35.428	21.742	12.36	23.511	15.67	6.4	3.875	4.595
ENSRNOG00000014584	Odf2	protein_coding	1.16239	2.74039e-33	8.14914e-33	32.0889	4.82653	11.949	13.042	12.328	14.781	12.521	13.858	13.573	13.865	13.723	18.502	18.461	13.368	15.628	15.191	14.985	14.172	15.155	13.556	11.878	14.656	14.102	13.753	17.995	14.655	14.177	17.353	14.392	17.015	15.819	14.943	77.834	30.004	109.3	85.319	144.505	7.187	61.313	103.587	31.885	195.061	53.481	76.736	100.851	76.702	13.914	5.103	57.428	142.864	136.031	148.793	109.568	67.375	106.284	93.489	58.71	82.848	42.24	25.601	11.901	9.898
ENSRNOG00000070386	Paip2b	protein_coding	-1.3744	5.45307e-29	1.3088e-28	27.8831	4.82647	31.448	34.247	30.379	32.727	35.506	34.541	31.847	42.95	38.883	37.232	35.534	29.444	32.195	31.389	32.817	27.538	37.273	37.588	33.646	32.269	34.697	32.842	37.02	34.011	40.703	42.944	41.263	40.813	37.903	37.661	23.021	16.959	29.427	25.757	42.24	4.337	25.867	50.285	20.524	73.858	16.5	20.994	22.411	36.997	7.225	3.164	17.52	55.36	33.314	36.439	62.61	34.935	56.095	34.787	30.128	38.065	23.164	9.891	4.29	9.368
ENSRNOG00000000219	Ano10	protein_coding	0.163616	0.0013467	0.0015104	2.82091	4.82642	19.176	19.195	18.934	21.409	19.95	19.226	21.093	20.611	18.195	21.629	21.459	21.621	19.27	21.856	19.88	22.385	21.094	24.112	19.697	19.991	20.036	20.066	18.888	18.52	19.477	22.273	19.493	21.76	25.234	23.733	40.561	23.481	102.994	56.343	86.703	5.824	35.447	59.336	21.99	96.584	32.43	46.331	67.234	57.752	16.59	1.735	38.934	89.29	116.598	91.098	76.697	54.898	97.427	84.793	48.668	69.413	34.065	17.165	8.718	8.661
ENSRNOG00000001420	Fis1	protein_coding	-2.18531	1.26075e-39	5.68677e-39	38.2451	4.82627	43.317	49.381	39.822	52.498	51.166	46.485	44.969	49.188	51.548	46.417	45.989	42.769	38.501	47.277	44.805	51.318	52.565	49.504	49.624	49.432	47.612	50.015	54.535	46.347	47.54	44.775	39.502	39.998	44.374	39.69	17.54	11.741	33.631	27.366	37.794	5.328	15.328	41.233	4.031	39.77	17.068	20.994	19.61	18.95	7.76	1.837	18.494	44.645	41.642	39.476	43.827	29.944	39.857	19.568	10.043	47.022	18.395	8.146	2.214	4.242
ENSRNOG00000006514	Vezt	protein_coding	-1.2509	2.03568e-31	5.45058e-31	30.2636	4.82609	37.988	33.221	38.939	41.551	37.005	36.081	33.802	32.95	30.451	30.815	31.037	33.141	34.584	33.443	30.569	36.986	31.164	29.671	35.379	34.615	34.104	34.233	31.8	35.309	28.964	28.947	33.551	32.325	33.041	36.951	26.31	18.915	58.854	32.196	55.579	3.593	27.783	54.307	13.56	85.221	20.482	28.233	31.749	38.802	7.76	1.633	34.068	85.718	63.851	51.622	32.87	23.706	60.523	42.396	19.313	32.467	17.714	11.346	3.736	5.126
ENSRNOG00000018011	Tasor2	protein_coding	0.276446	4.13961e-07	5.05837e-07	6.29599	4.82569	18.489	18.169	17.446	19.696	16.916	18.186	18.912	22.713	19.527	22.704	22.629	18.827	17.547	21.623	20.729	17.553	17.988	20.833	17.457	25.102	18.256	17.924	21.567	19.448	21.12	25.362	21.619	19.98	21.194	18.932	39.465	31.96	84.077	59.562	77.811	6.691	32.573	80.456	19.424	107.947	39.258	39.816	60.697	64.069	17.66	3.164	55.482	98.219	80.508	78.952	79.828	52.403	84.142	68.486	42.488	53.739	47.691	18.037	10.656	11.665
ENSRNOG00000009836	Rbm26	protein_coding	-1.01818	6.37393e-24	1.24422e-23	22.9051	4.82563	29.389	30.638	33.821	25.839	30.204	29.505	29.741	33.018	32.089	32.443	39.116	28.456	30.668	30.304	36.613	25.82	25.736	31.71	28.532	26.387	30.124	26.868	34.067	31.692	32.277	36.651	34.341	37.069	31.021	31.204	19.733	13.045	58.854	35.415	68.918	4.089	19.16	45.256	26.754	79.54	30.723	21.718	41.087	36.997	8.027	2.858	40.881	55.36	80.508	48.586	54.784	33.687	36.904	40.222	32.445	24.63	25.889	13.092	6.089	6.186
ENSRNOG00000016896	Rpl3	protein_coding	-1.73568	3.33059e-32	9.31282e-32	31.0309	4.82531	39.118	38.225	39.311	41.142	40.389	30.088	31.283	38.442	46.495	41.987	48.694	39.374	31.999	55.337	37.063	42.246	43.895	49.024	29.292	35.612	40.352	34.007	45.743	40.071	38.742	48.474	34.978	38.775	48.038	38.608	18.636	14.35	31.529	53.928	28.901	3.098	24.909	45.256	8.429	41.664	20.482	18.098	20.544	22.559	7.225	3.674	25.307	53.574	27.761	60.732	42.262	28.697	29.523	36.961	16.995	31.348	15.67	9.019	6.366	7.247
ENSRNOG00000017406	Atrnl1	protein_coding	1.43167	1.06321e-36	3.87634e-36	35.4116	4.82469	13.322	10.951	17.306	12.138	12.87	12.36	12.671	12.509	15.191	12.02	18.498	11.606	13.669	14.067	14.685	11.112	12.288	12.996	9.722	8.935	14.521	11.574	15.9	11.223	13.303	15.789	15.758	16.978	14.175	14.267	75.641	41.744	115.606	103.027	146.729	7.93	63.23	110.626	41.78	166.654	52.343	79.632	93.38	71.288	16.857	4.083	66.188	150.007	169.344	167.013	120.524	103.557	119.57	105.447	54.075	109.717	68.13	19.492	10.656	16.084
ENSRNOG00000059445	Aifm2	protein_coding	0.347318	8.5592e-08	1.06288e-07	6.97351	4.82413	14.129	19.277	17.911	21.409	22.252	17.936	21.281	25.221	22.497	22.867	21.605	15.646	20.719	25.227	18.481	15.836	19.285	18.794	20.839	19.509	17.872	18.187	19.781	20.221	17.357	16.056	20.738	16.941	19.927	15.788	52.62	29.351	81.975	65.196	80.034	5.7	42.153	90.512	20.524	147.716	40.395	49.227	52.293	42.412	16.054	3.164	61.322	110.72	108.269	124.5	87.654	52.403	88.57	69.573	44.805	66.054	39.515	16.583	6.366	9.014
ENSRNOG00000030328	Fam98a	protein_coding	-1.08655	3.45195e-31	9.13043e-31	30.0395	4.82399	33.83	33.878	29.402	37.121	35.854	28.964	32.599	32.035	32.226	29.642	32.609	27.037	30.824	30.885	28.521	32.047	34.099	33.149	32.674	31.691	35.081	31.302	30.049	29.806	28.09	29.138	31.304	32.584	34.719	32.015	40.561	17.611	56.752	36.22	44.463	3.098	17.244	54.307	15.393	87.115	15.362	31.129	41.087	31.583	8.027	2.756	33.094	64.289	72.18	72.878	43.827	33.687	50.19	38.048	20.858	32.467	27.933	11.928	3.46	9.014
ENSRNOG00000010133	Bpgm	protein_coding	-2.34759	5.52331e-40	2.5535e-39	38.5929	4.82386	57.527	65.746	62.385	46.503	61.42	58.345	50.082	53.357	47.417	40.098	60.502	48.229	47.274	45.456	40.309	42.246	39.458	45.466	51.315	35.74	46.042	46.746	43.82	43.162	50.296	52.479	50.281	55.975	44.135	57.067	15.348	6.523	33.631	28.976	31.124	3.717	25.867	23.131	9.162	47.345	15.931	17.374	30.816	19.852	7.76	1.837	21.414	23.215	52.747	39.476	36.001	24.954	36.904	33.7	13.133	23.511	17.032	5.819	2.629	1.767
ENSRNOG00000027008	Igtp	protein_coding	0.503164	1.03992e-12	1.4588e-12	11.836	4.8236	15.018	17.431	14.515	17.388	18.346	19.351	17.145	20.611	13.928	23.355	23.616	17.581	13.748	20.035	12.887	21.204	19.661	19.954	14.752	19.156	17.453	15.895	21.189	18.118	20.193	26.773	21.133	18.905	19.345	16.836	65.775	22.177	79.873	78.88	95.596	6.443	44.069	82.467	16.492	119.309	35.275	60.086	56.962	64.069	17.125	3.776	46.721	105.362	130.478	94.135	92.35	69.87	95.951	80.444	47.895	69.413	49.735	16.292	7.888	10.782
ENSRNOG00000000809	Atat1	protein_coding	-0.523831	1.16932e-08	1.48467e-08	7.82837	4.82337	22.123	26.659	26.703	25.467	25.949	28.257	29.327	21.56	17.752	23.258	20.253	32.023	28.866	27.94	24.975	25.713	34.201	28.151	28.489	33.201	30.578	33.256	19.678	22.54	22.737	15.828	25.141	31.324	32.151	31.204	43.85	13.697	69.363	44.269	91.15	4.089	29.699	61.347	23.822	70.071	18.775	35.472	43.889	42.412	14.984	1.837	48.668	58.931	63.851	112.354	78.263	44.916	69.38	47.832	27.038	50.38	35.427	12.801	5.12	5.302
ENSRNOG00000055915	Ago1	protein_coding	1.07542	7.34742e-36	2.55269e-35	34.593	4.82311	12.838	16.365	14.701	14.223	15.346	14.441	14.777	14.136	15.772	15.44	17.84	13.927	14.688	16.818	12.587	14.118	13.96	16.515	12.004	11.924	15.01	13.34	15.625	14.996	14.045	17.925	19.098	19.128	15.1	16.058	60.294	37.831	94.586	74.855	117.828	8.798	40.237	111.632	35.184	136.354	36.982	63.706	85.91	83.019	21.941	4.389	72.029	121.434	111.045	136.647	123.655	72.365	110.713	90.228	71.071	80.609	55.866	24.147	9.133	10.958
ENSRNOG00000019222	Tfdp1	protein_coding	-0.61646	7.06637e-14	1.01749e-13	12.9925	4.82297	36.252	29.612	31.449	28.334	32.541	32.377	24.665	23.221	28.676	24.528	31.037	23.512	25.537	26.584	29.071	34.087	22.664	26.592	21.43	24.266	26.494	22.697	23.215	24.271	25.678	23.265	25.475	31.509	24.55	32.996	26.31	19.568	71.465	51.513	64.472	6.443	28.741	44.251	18.691	75.752	25.603	39.092	33.617	46.021	10.435	2.45	38.934	83.933	69.403	48.586	57.914	37.43	53.142	38.048	40.943	61.576	34.065	10.473	4.152	10.075
ENSRNOG00000023837	Mtx3	protein_coding	0.00727843	0.911403	0.914343	0.0388911	4.82288	23.899	21.122	22.516	20.031	21.31	21.557	20.266	29.933	22.736	20.814	30.818	16.291	25.615	20.306	26.074	15.728	15.838	22.713	18.049	16.809	18.535	18.263	22.906	26.405	24.221	24.599	24.928	26.912	18.763	22.245	48.235	31.308	79.873	54.733	88.926	4.956	30.657	80.456	17.592	102.265	32.43	43.436	47.624	42.412	13.646	2.654	40.881	91.076	91.612	81.988	70.436	48.659	94.475	58.703	35.535	57.098	44.284	13.964	8.165	10.428
ENSRNOG00000007504	Actr10	protein_coding	-2.45426	3.01323e-40	1.4202e-39	38.8477	4.82242	51.068	55.369	41.358	62.513	52.77	51.52	43.578	52.137	53.425	52.606	53.739	54.59	48.998	57.042	49.15	58.082	49.903	52.423	51.061	49.304	49.532	44.416	52.509	49.253	53.821	52.936	43.814	45.484	45.436	53.855	8.77	9.784	29.427	20.927	44.463	2.726	17.244	20.114	13.927	35.982	18.775	18.822	19.61	24.364	7.225	1.633	18.494	30.359	16.657	18.22	23.479	24.954	25.095	32.613	25.493	35.826	21.802	5.237	2.214	8.307
ENSRNOG00000005957	Slc4a7	protein_coding	0.668186	3.42945e-13	4.85936e-13	12.3134	4.82241	10.456	13.207	12.003	18.84	15.381	12.568	15.19	18.848	15.021	24.267	18.644	20.933	17.978	19.414	19.231	15.138	16.111	18.114	18.979	19.477	14.451	17.624	17.995	17.562	18.868	17.887	21.74	19.98	25.234	15.889	42.754	27.395	84.077	46.684	93.373	8.55	36.405	99.564	32.252	121.203	62.016	45.607	68.168	77.604	16.054	4.287	54.508	87.504	111.045	106.281	101.741	57.393	78.237	80.444	43.26	68.294	64.042	21.238	10.517	15.731
ENSRNOG00000045920	Mcu	protein_coding	-1.0451	1.15913e-21	2.09462e-21	20.6789	4.82217	22.526	23.747	22.703	36.041	26.716	27.633	32.787	37.798	26.935	37.525	29.611	30.433	31.138	32.28	33.666	33.926	35.157	32.55	31.744	37.894	29.81	30.137	40.558	31.939	31.561	29.557	34.401	31.324	36.431	30.528	32.888	12.393	56.752	31.391	51.133	3.098	22.993	48.273	17.592	75.752	30.154	27.509	41.087	46.021	11.773	1.735	41.854	67.86	27.761	63.769	40.697	36.183	50.19	41.309	35.535	50.38	37.471	7.564	4.29	5.479
ENSRNOG00000011111	Cipc	protein_coding	-0.571659	1.92978e-16	2.97757e-16	15.5261	4.82172	24.424	26.741	27.448	25.616	27.135	26.301	26.771	26.611	20.653	27.85	28.953	26.693	28.083	24.065	26.224	24.747	28.911	27.391	33.477	29.28	29.042	27.281	23.627	25.23	21.412	24.18	24.898	29.507	29.206	28.567	37.273	13.045	71.465	42.659	51.133	3.469	38.321	57.325	19.058	89.009	25.034	36.196	49.492	45.119	13.914	2.041	44.775	87.504	58.299	69.842	61.045	48.659	53.142	56.528	26.265	49.261	29.296	16.583	4.982	6.009
ENSRNOG00000010028	Polr3d	protein_coding	-1.40238	9.50975e-33	2.73006e-32	31.5638	4.82153	35.808	35.887	36.287	34.738	35.296	34.083	36.02	44.069	34.65	36.515	39.847	30.949	34.702	33.365	30.12	28.665	31.846	36.308	37.45	32.108	36.198	36.412	35.097	35.556	36.861	36.956	37.772	38.033	35.13	35.498	24.118	16.959	58.854	36.22	71.141	2.354	21.077	44.251	9.162	70.071	13.086	28.233	21.478	43.314	11.506	3.062	25.307	62.503	52.747	63.769	53.219	19.963	31	48.919	29.355	41.424	18.395	8.437	2.768	5.479
ENSRNOG00000006285	Tlk2	protein_coding	-0.960884	6.09703e-22	1.11192e-21	20.9539	4.82151	35.768	33.016	30.983	34.85	30.797	30.671	31.17	33.492	27.822	29.186	34.693	26.478	29.571	28.211	30.919	27.86	23.927	27.311	32.843	28.798	29.81	26.755	31.457	28.383	29.441	33.753	32.58	34.549	27.529	29.548	30.695	14.35	60.956	25.757	80.034	3.717	33.531	55.313	15.393	47.345	34.706	39.816	22.411	33.388	9.9	2.245	33.094	39.288	47.194	48.586	50.088	38.678	48.714	53.267	27.038	44.783	30.658	11.346	7.196	9.544
ENSRNOG00000020546	Lipe	protein_coding	-0.368759	6.57726e-05	7.63127e-05	4.1174	4.82119	13.685	21.573	20.888	23.01	26.123	21.141	27.748	20.984	13.518	26.515	23.36	24.673	20.171	26.545	24.375	25.444	38.605	33.629	25.066	32.012	31.137	24.275	28.298	20.221	25.069	26.964	27.509	23.465	38.554	24.848	32.888	27.395	69.363	65.196	88.926	6.319	29.699	64.364	13.927	102.265	23.327	36.92	61.631	55.947	9.098	2.041	42.828	67.86	83.284	103.244	68.871	34.935	75.285	61.964	17.768	73.891	32.702	9.891	4.705	7.07
ENSRNOG00000007172	Map4k3	protein_coding	-0.185619	0.0014598	0.00163493	2.7865	4.821	22.97	24.034	26.052	19.1	22.322	21.973	23.048	22.848	22.633	21.433	31.512	23.813	24.283	24.22	25.774	19.593	19.285	25.152	23.586	18.384	21.537	19.728	20.399	20.808	25.042	27.231	26.294	26.023	24.378	26.302	25.214	26.742	65.16	47.489	122.274	7.187	30.657	69.393	11.728	96.584	35.844	37.644	42.021	57.752	12.576	3.266	41.854	94.647	86.06	69.842	70.436	38.678	63.475	69.573	37.08	49.261	40.197	14.837	6.089	8.307
ENSRNOG00000004760	Lars2	protein_coding	0.263302	2.30987e-06	2.77809e-06	5.55625	4.82097	18.974	20.015	19.12	20.813	19.985	21.39	19.589	20.136	21.097	19.316	20.033	20.418	21.659	19.531	18.531	18.412	20.719	19.834	18.091	20.249	20.839	19.803	19.06	20.499	16.721	18.612	21.345	21.649	21.468	18.966	48.235	20.872	75.669	64.392	97.819	6.691	47.901	80.456	13.927	130.672	25.034	44.16	65.366	66.776	14.984	3.164	55.482	123.22	52.747	100.208	108.002	58.641	75.285	69.573	40.943	83.967	47.691	16.292	7.611	7.777
ENSRNOG00000031081	Stat2	protein_coding	0.372861	2.1577e-09	2.78423e-09	8.5553	4.82077	15.542	18.784	15.678	19.994	19.776	17.645	16.243	18.645	16.898	21.824	22.812	20.375	17.155	19.298	18.082	25.122	19.763	19.874	14.625	17.677	21.956	15.332	20.056	18.675	18.046	22.54	20.89	20.092	23.796	18.053	46.043	30.004	102.994	69.221	111.158	5.204	51.733	92.524	17.225	100.371	34.706	39.816	59.763	71.288	12.844	5.409	65.215	89.29	105.493	106.281	87.654	69.87	73.809	79.357	34.763	72.772	47.691	14.837	6.781	6.716
ENSRNOG00000006304	Mdm2	protein_coding	-1.61373	2.3624e-38	9.69216e-38	37.0136	4.82072	40.773	46.264	36.799	38.275	43.004	37.704	38.314	39.527	39.088	39.219	42.808	33.528	38.227	35.729	37.113	36.502	36.352	36.908	39.183	39.661	36.687	34.571	40.111	35.556	36.993	37.033	37.316	36.81	35.712	37.999	14.251	13.045	39.937	28.976	37.794	4.089	13.412	41.233	10.628	54.92	24.465	27.509	28.948	27.974	8.562	1.123	27.254	83.933	38.866	57.695	46.958	36.183	38.38	41.309	18.54	25.75	19.758	10.473	5.397	6.009
ENSRNOG00000004214	Rpl26	protein_coding	-3.04379	7.49331e-47	6.34274e-46	45.1977	4.82043	55.226	66.156	58.105	76.587	76.103	61.425	49.669	67.324	83.603	63.421	67.667	67.357	57.027	56.926	60.139	63.665	72.328	69.378	64.291	62.224	58.608	53.886	66.108	60.539	67.097	60.183	53.196	49.265	53.379	64.065	13.155	11.741	29.427	12.073	20.008	2.602	11.496	28.159	5.864	28.407	7.965	15.202	28.014	14.438	7.76	2.143	21.414	37.502	16.657	30.366	26.609	17.468	19.19	14.132	13.905	21.272	8.176	7.273	2.214	2.474
ENSRNOG00000003139	Smc1a	protein_coding	-1.9111	1.66888e-37	6.44609e-37	36.1907	4.82043	42.146	45.649	35.31	48.737	41.4	43.28	41.547	41.933	37.79	43.388	40.286	41.523	35.603	45.727	43.206	47.668	48.367	42.786	43.96	43.036	46.181	41.147	43.339	40.503	39.299	47.254	42.265	36.143	42.97	37.932	17.54	14.35	14.713	33.001	42.24	4.213	13.412	44.251	9.895	28.407	19.913	24.614	36.418	27.071	6.957	1.939	28.227	53.574	49.97	39.476	23.479	21.211	23.619	40.222	20.085	38.065	19.076	8.437	4.982	4.949
ENSRNOG00000012844	Tox4	protein_coding	-0.501771	1.71047e-16	2.64434e-16	15.5777	4.81951	22.97	25.306	23.493	25.988	28.216	24.636	23.612	25.662	25.159	28.697	28.953	22.911	26.986	27.126	20.879	26.733	26.009	26.112	24.136	22.948	26.738	24.688	25.31	23.869	26.818	28.261	29.179	27.95	29.96	27.35	41.658	24.133	56.752	41.855	57.802	4.709	24.909	68.387	16.492	94.69	25.034	31.853	42.021	46.924	11.506	3.572	34.068	73.218	74.956	57.695	61.045	51.155	45.761	40.222	45.578	41.424	41.559	13.383	5.397	8.484
ENSRNOG00000001747	Pak2	protein_coding	-0.988323	4.56722e-30	1.15006e-29	28.9393	4.81905	32.054	34.37	30.192	30.196	32.994	28.548	28.839	30.035	32.192	31.14	39.664	27.381	26.908	33.481	28.521	30.383	28.945	28.031	27.052	28.444	29.671	25.553	29.087	27.518	34.211	38.062	30.424	33.103	32.151	33.74	28.503	15.654	39.937	29.781	66.695	3.469	26.825	53.302	13.927	62.495	31.861	26.785	49.492	49.631	9.098	2.552	27.254	60.717	49.97	51.622	46.958	29.944	47.237	45.658	30.9	38.065	26.571	14.255	5.259	7.954
ENSRNOG00000007646	Sipa1l1	protein_coding	1.23054	3.83559e-35	1.27853e-34	33.8933	4.81897	13.443	14.724	17.353	14.781	14.16	14.732	13.16	12.272	11.095	13.648	20.289	13.841	13.983	11.703	12.238	11.488	13.619	13.596	13.949	13.82	15.848	11.461	12.947	13.295	15.025	17.467	15.546	16.422	14.928	16.768	70.16	36.526	124.013	82.099	106.712	10.284	60.355	123.7	26.754	170.442	59.74	67.325	83.109	69.483	20.336	5.001	71.055	121.434	149.911	157.903	123.655	89.833	104.808	107.621	44.033	83.967	59.954	25.311	10.102	8.13
ENSRNOG00000020822	Atp8b2	protein_coding	1.34344	8.36729e-35	2.7214e-34	33.5652	4.81886	13.887	12.509	18.934	15.824	15.276	11.652	13.009	12	13.928	15.342	22.994	10.746	10.497	15.191	12.837	12.507	14.234	13.796	10.187	13.113	15.394	10.371	13.565	12.646	13.091	17.582	11.599	12.937	15.545	12.881	73.449	39.135	138.727	89.343	137.836	7.063	65.146	111.632	30.786	170.442	46.085	76.736	63.499	66.776	21.406	4.389	73.002	132.149	138.807	148.793	109.568	82.347	107.761	95.663	71.843	91.804	55.866	25.892	13.562	19.619
ENSRNOG00000010852	Nup205	protein_coding	1.0415	7.99609e-27	1.74683e-26	25.7578	4.81855	15.663	17.103	13.956	15.749	17.788	14.357	15.115	16.17	15.498	15.407	18.644	12.551	17.547	16.276	14.435	13.527	15.633	12.676	14.71	15.46	14.556	13.227	14.355	14.717	16.271	14.455	13.542	16.199	16.401	15.078	38.369	23.481	79.873	76.465	135.613	4.585	42.153	96.547	40.314	166.654	59.74	58.638	84.042	83.921	21.941	4.389	73.002	114.291	113.822	139.683	84.524	63.632	87.094	89.141	80.341	98.522	66.767	30.256	9.41	16.438
ENSRNOG00000005033	Acvr1	protein_coding	-0.424149	3.61585e-12	4.99588e-12	11.3014	4.81852	25.07	24.773	24.982	24.536	27.205	26.717	21.732	24.746	24.75	23.844	31.768	24.974	23.931	21.895	26.174	21.901	21.265	24.792	22.191	25.166	28.554	21.945	21.944	20.499	24.3	30.129	29.027	32.213	28.179	31.711	36.176	20.22	46.242	53.928	80.034	4.337	26.825	55.313	19.791	87.115	30.154	39.816	46.69	39.705	12.041	1.939	44.775	78.575	102.717	57.695	73.567	42.421	45.761	52.18	33.218	62.696	29.296	17.456	6.642	7.247
ENSRNOG00000001052	Slc25a30	protein_coding	-1.13408	3.18776e-13	4.52058e-13	12.3448	4.81776	45.254	24.526	36.892	34.403	29.228	29.381	17.446	21.255	39.156	25.505	50.558	57.083	31.02	32.125	37.862	25.015	20.616	13.436	25.066	29.666	38.083	28.972	21.361	23.158	36.887	52.822	53.591	60.609	44.272	37.594	28.503	15.654	46.242	37.025	53.356	3.593	29.699	42.239	16.126	71.964	21.62	28.957	40.154	31.583	9.098	4.083	29.201	44.645	55.523	66.805	36.001	36.183	39.857	34.787	25.493	36.946	21.802	13.092	5.397	5.479
ENSRNOG00000020862	Ptpn23	protein_coding	0.863969	2.58362e-22	4.7616e-22	21.3222	4.81775	14.049	16.406	15.631	16.196	19.043	16.646	18.536	12.204	12.802	17.687	18.863	17.452	14.218	16.857	11.538	15.836	17.442	17.554	15.978	16.97	20.036	14.542	14.011	12.955	13.647	14.493	15.758	20.611	20.372	18.898	61.39	32.613	109.3	98.197	128.943	8.674	45.027	89.507	15.759	159.079	49.499	60.086	79.373	92.042	16.322	3.164	50.615	128.578	111.045	121.464	142.438	79.851	129.903	77.183	47.895	69.413	42.24	18.91	8.441	8.661
ENSRNOG00000031495	Tmem170b	protein_coding	-0.589177	1.29359e-14	1.89619e-14	13.7221	4.81726	26.604	27.438	29.402	21.781	27.937	25.094	26.959	30.442	28.061	24.56	37.215	22.008	28.474	26.739	27.372	22.814	19.831	26.432	21.811	20.473	22.585	20.931	28.401	29.002	30.607	33.753	28.086	32.955	26.125	31.846	43.85	20.22	58.854	46.684	93.373	4.089	24.909	63.359	16.492	81.433	34.706	35.472	42.955	49.631	8.83	2.858	36.014	73.218	66.627	72.878	70.436	41.173	48.714	44.57	30.9	43.663	25.208	9.601	4.567	8.13
ENSRNOG00000011315	Med16	protein_coding	-0.502051	4.96869e-09	6.36431e-09	8.19625	4.81725	20.064	23.05	26.703	26.472	28.6	23.596	25.417	24.645	22.258	28.274	22.3	31.68	26.359	24.491	27.822	26.572	29.423	26.352	28.109	28.541	26.494	29.198	25.516	22.2	19.239	22.349	25.05	23.799	31.5	29.345	38.369	28.047	75.669	57.952	88.926	4.585	27.783	57.325	5.497	75.752	18.206	41.988	44.823	55.947	10.435	2.756	40.881	80.361	77.732	115.391	57.914	63.632	73.809	42.396	27.81	44.783	29.977	13.092	3.736	8.13
ENSRNOG00000013751	Plpbp	protein_coding	-0.91509	8.67594e-25	1.74119e-24	23.7592	4.81718	30.318	33.016	25.401	33.174	28.321	33.459	29.064	28.306	28.88	27.59	27.966	33.399	28.278	29.645	26.773	30.222	28.911	33.189	28.405	30.276	32.987	30.625	33.174	28.569	27.427	30.778	29.422	29.656	29.104	32.015	37.273	13.045	44.14	54.733	44.463	4.089	18.202	69.393	10.628	85.221	24.465	37.644	38.286	34.29	9.633	1.429	41.854	66.075	61.075	91.098	57.914	48.659	44.285	43.483	20.858	49.261	29.977	10.473	5.12	6.186
ENSRNOG00000006420	Rbm38	protein_coding	-3.01511	2.99865e-36	1.06431e-35	34.9729	4.81711	51.915	61.111	62.665	66.348	76.941	67.417	82.831	44.103	41.819	51.01	50.229	89.58	76.179	59.987	52.197	72.844	70.997	60.821	87.793	92.597	85.032	77.973	42.206	42.42	43.724	36.842	54.107	58.977	74.128	72.686	18.636	8.479	14.713	32.196	55.579	2.23	13.412	20.114	3.665	22.726	13.655	9.411	27.08	13.536	4.549	1.327	15.574	17.858	33.314	39.476	31.305	19.963	25.095	15.219	13.905	10.076	15.67	6.691	3.46	3.005
ENSRNOG00000032398	Macir	protein_coding	-0.724371	5.00598e-19	8.3226e-19	18.0797	4.81677	31.327	30.555	28.239	26.547	34.843	27.466	31.884	23.39	25.842	21.792	37.983	23.469	27.652	30.187	26.323	27.484	26.248	31.87	27.559	25.616	28.414	29.198	26.409	28.847	26.155	23.112	25.019	27.135	26.193	32.015	33.984	26.742	65.16	37.83	62.249	4.461	28.741	58.33	17.958	73.858	24.465	35.472	38.286	55.947	10.168	3.776	33.094	66.075	74.956	66.805	70.436	23.706	51.666	44.57	29.355	44.783	23.164	9.019	4.567	6.186
ENSRNOG00000001686	Hlcs	protein_coding	0.412159	1.5636e-09	2.02362e-09	8.69387	4.81668	17.722	16.775	21.772	18.467	20.857	18.852	18.95	21.458	20.278	18.697	23.068	16.291	18.056	18.329	17.682	12.776	18.261	20.953	17.457	18.834	17.593	18.563	16.553	16.851	16.642	21.663	19.888	22.835	24.07	18.29	61.39	33.917	96.688	76.465	88.926	4.089	45.985	111.632	16.859	117.416	47.792	50.675	58.83	64.069	18.73	2.245	60.348	141.078	127.702	91.098	79.828	47.412	59.047	63.051	37.853	72.772	42.24	17.165	6.227	11.312
ENSRNOG00000049203	Pex5	protein_coding	0.34446	3.2018e-10	4.21902e-10	9.37479	4.81645	16.915	18.456	18.934	18.765	18.729	20.017	18.988	20.984	17.308	19.609	22.19	19.386	18.408	20.19	16.433	15.191	20.104	20.753	15.597	19.188	19.862	17.286	21.12	19.417	18.523	21.167	19.857	21.463	19.551	22.042	61.39	28.047	109.3	52.318	68.918	6.443	37.363	84.478	24.922	106.053	39.258	44.884	54.161	59.557	13.646	4.083	54.508	83.933	94.389	136.647	67.306	62.384	69.38	72.835	61.028	61.576	34.746	17.165	8.165	9.544
ENSRNOG00000010540	Mrpl45	protein_coding	-1.97565	1.13345e-36	4.12897e-36	35.3842	4.81637	34.799	35.559	29.634	40.435	36.203	37.038	38.201	54.002	47.758	51.955	45.44	45.735	47.079	44.758	38.911	42.085	41.096	43.946	43.326	46.379	38.746	42.049	49.967	46.502	48.998	43.745	52.619	46.3	46.942	39.994	27.406	9.132	25.223	20.927	57.802	1.859	11.496	45.256	8.063	49.239	19.913	19.546	23.345	36.997	9.633	1.429	34.068	67.86	36.09	48.586	31.305	23.706	31	31.525	24.72	24.63	21.802	9.891	2.076	4.595
ENSRNOG00000030408	Dnajb12	protein_coding	-1.33703	5.48867e-33	1.60263e-32	31.7952	4.81584	34.799	36.667	39.45	34.328	36.203	36.955	36.095	31.764	33.66	29.381	33.888	36.365	36.073	32.59	31.069	34.033	31.88	35.149	34.027	32.59	38.083	36.149	29.19	26.683	31.72	32.647	35.16	39.738	38.93	39.926	30.695	14.35	54.65	31.391	48.91	2.23	29.699	50.285	10.262	83.327	13.655	28.233	36.418	27.974	8.562	1.123	36.988	60.717	72.18	66.805	54.784	46.164	38.38	39.135	20.085	48.141	17.032	9.31	3.598	5.126
ENSRNOG00000058393	Taf15	protein_coding	-1.08498	2.9555e-22	5.43432e-22	21.2649	4.8155	29.712	34.78	32.937	35.371	35.436	33.709	26.846	28.374	27.378	28.437	37.946	26.65	29.767	24.801	27.972	35.644	35.089	34.069	31.279	32.848	35.849	35.247	32.659	27.023	27.48	34.554	36.922	32.621	31.706	31.88	25.214	14.35	46.242	30.586	44.463	3.098	16.286	39.222	33.718	79.54	38.12	28.233	38.286	38.802	12.308	2.45	32.121	41.073	33.314	42.512	36.001	41.173	53.142	39.135	39.398	33.587	25.208	13.673	4.567	7.954
ENSRNOG00000012730	Lrrk1	protein_coding	1.68049	6.1716e-33	1.79601e-32	31.7457	4.81518	10.294	10.869	14.236	13.962	13.323	10.404	11.43	8.305	9.251	11.759	17.401	11.692	11.515	13.331	12.637	11.702	14.814	14.435	10.652	13.21	12.462	12.062	10.646	8.41	9.858	14.34	11.659	13.53	16.093	12.847	81.123	40.44	174.46	153.735	195.638	13.506	73.768	120.683	24.922	164.761	42.102	86.147	98.983	118.211	18.998	2.245	81.762	183.937	233.195	212.562	153.395	124.768	106.284	102.186	71.843	117.554	47.691	22.692	9.825	12.549
ENSRNOG00000012175	Nfatc2	protein_coding	0.124951	0.0762129	0.0809629	1.09171	4.81515	17.359	19.851	21.028	18.616	22.322	21.973	24.628	17.153	15.43	19.902	17.621	23.512	25.693	16.508	19.73	26.894	22.084	23.393	26.545	24.941	25.447	22.96	15.797	17.964	16.112	16.628	17.125	23.354	25.508	23.902	46.043	34.569	77.771	72.441	106.712	4.956	32.573	83.473	15.393	111.734	25.034	47.779	65.366	65.873	14.449	3.47	47.695	87.504	105.493	97.171	84.524	66.127	67.904	53.267	35.535	60.457	29.977	13.964	5.812	8.661
ENSRNOG00000004657	Sec23a	protein_coding	-1.62025	2.12471e-34	6.74426e-34	33.1711	4.81385	46.748	47.535	38.939	40.248	40.493	36.705	35.531	38.476	44.72	34.821	47.195	29.874	35.093	41.038	36.613	39.294	32.188	37.108	36.943	34.165	35.674	33.481	43.374	33.299	38.186	42.029	35.343	36.773	36.054	38.506	26.31	9.784	42.038	39.44	53.356	3.222	14.37	38.216	15.393	45.451	14.224	34.025	39.22	21.657	8.295	2.756	18.494	46.431	30.537	33.403	28.175	38.678	42.809	44.57	20.858	40.304	23.845	9.601	3.321	6.363
ENSRNOG00000029813	AABR07035218.1	protein_coding	-1.37937	3.01873e-34	9.51962e-34	33.0214	4.81339	36.413	41.383	31.774	39.988	38.366	33.5	35.832	37.493	30.895	34.039	33.157	34.903	30.08	38.868	31.968	33.818	39.799	35.869	41.085	38.536	33.44	35.698	33.311	27.178	34.476	33.409	34.857	31.287	35.404	33.402	23.021	13.697	39.937	33.001	60.025	3.593	22.993	44.251	13.194	81.433	24.465	32.577	22.411	25.267	8.83	2.143	26.281	66.075	47.194	45.549	42.262	36.183	25.095	41.309	27.81	33.587	19.758	11.346	3.875	6.716
ENSRNOG00000018176	Rab6a	protein_coding	-2.21544	5.54914e-44	3.64503e-43	42.4383	4.81326	50.502	53.113	51.918	47.099	49.108	46.859	46.134	46.103	47.724	44.007	58.199	43.199	45.669	44.564	40.259	38.005	42.769	44.746	44.678	42.425	48.38	47.084	49.315	42.266	45.977	44.889	45.727	55.752	44.922	52.705	13.155	13.045	25.223	28.976	44.463	1.983	12.454	42.239	12.461	28.407	17.637	21.718	26.147	25.267	9.9	1.021	30.174	48.217	30.537	24.293	39.131	23.706	20.666	32.613	18.54	17.913	17.714	7.855	3.46	6.186
ENSRNOG00000000977	Pnpla6	protein_coding	1.63071	3.62824e-44	2.41605e-43	42.6169	4.81275	10.738	13.699	14.561	10.202	12.87	11.527	13.273	11.119	10.685	10.912	13.709	12.036	11.75	12.207	12.338	10.468	12.663	11.716	10.145	10.735	14.975	11.198	11.058	11.564	12.64	12.433	14.574	15.161	16.024	14.233	75.641	30.004	109.3	121.539	151.175	9.169	64.188	141.803	25.288	185.592	53.481	77.46	97.116	110.09	27.293	4.797	80.789	175.008	163.792	179.159	148.699	119.777	126.951	126.102	75.706	92.924	61.317	22.983	8.995	13.079
ENSRNOG00000006327	Rcc2	protein_coding	0.365026	9.31026e-09	1.18435e-08	7.92652	4.81268	15.34	18.292	18.748	16.457	24.414	16.272	14.288	18.78	19.254	18.958	26.138	17.882	19.544	20.538	14.785	15.943	20.514	20.034	17.33	19.766	19.303	16.572	20.433	14.903	21.067	21.358	20.708	22.983	22.632	24.713	41.658	38.483	98.79	68.416	88.926	6.939	35.447	80.456	26.388	121.203	36.413	35.472	69.102	55.045	13.379	2.654	68.135	101.791	83.284	78.952	92.35	63.632	84.142	61.964	40.943	67.174	35.427	25.892	6.366	10.428
ENSRNOG00000008744	Cops2	protein_coding	-2.16345	4.6654e-39	2.02469e-38	37.6936	4.81254	49.291	54.59	46.103	49.668	49.038	48.149	40.645	45.595	52.435	40.717	49.425	46.767	40.146	49.059	42.607	41.763	40.106	43.906	51.23	44.675	47.787	42.162	46.979	40.565	51.939	46.529	47.457	38.738	44.135	45.369	9.866	15.002	31.529	24.147	22.232	1.859	10.538	42.239	16.126	47.345	20.482	21.718	27.08	24.364	8.562	1.939	21.414	46.431	19.433	42.512	31.305	21.211	22.143	28.264	17.768	22.391	23.845	9.891	3.736	6.54
ENSRNOG00000011752	Sh3d19	protein_coding	0.474908	1.53826e-13	2.1968e-13	12.6582	4.81246	17.763	17.718	17.027	18.318	18.171	14.274	15.679	14.882	18.093	18.567	28.003	21.32	15.158	18.639	17.782	18.52	18.671	18.154	16.4	19.349	20.141	17.361	18.682	15.088	17.543	22.692	20.374	19.091	22.29	18.831	53.716	30.004	71.465	62.782	108.935	5.824	46.943	62.353	28.22	132.566	43.24	53.571	69.102	62.264	15.787	3.572	53.535	101.791	99.941	78.952	76.697	44.916	92.999	47.832	53.303	80.609	44.284	20.074	8.718	12.903
ENSRNOG00000002080	Urb1	protein_coding	2.03266	1.44963e-49	1.6768e-48	47.7755	4.81225	11.425	11.361	10.374	10.239	13.044	10.654	10.528	12.17	9.49	11.401	12.393	9.629	11.28	9.145	11.239	9.555	10.035	10.637	8.876	10.799	10.542	10.259	11.333	11.223	9.407	10.221	11.477	10.75	11.367	10.785	90.989	50.223	149.236	132.003	184.522	9.169	81.432	158.9	52.775	240.513	67.136	81.804	110.189	103.773	18.195	3.878	81.762	194.652	199.882	154.866	194.091	112.291	154.998	144.582	60.255	119.794	72.899	30.838	12.731	16.791
ENSRNOG00000064545	na	protein_coding	-3.01425	6.56763e-42	3.54864e-41	40.4499	4.81223	83.323	83.013	77.319	79.268	76.801	68.79	57.903	49.764	67.592	51.531	57.906	63.66	50.956	64.482	67.082	59.209	88.746	67.259	68.56	70.195	68.277	63.956	52.921	57.138	53.317	42.41	36.375	48.932	46.052	56.492	14.251	8.479	18.917	13.683	22.232	1.735	11.496	27.154	6.23	24.619	10.241	18.098	12.139	18.048	4.549	1.021	17.52	37.502	44.418	27.329	29.74	13.724	17.714	23.916	18.54	29.109	15.67	5.528	2.353	4.419
ENSRNOG00000014634	Gtpbp1	protein_coding	-0.416522	3.12246e-09	4.01841e-09	8.39595	4.81192	19.902	25.306	22.284	27.18	28.495	24.72	26.696	22.475	18.025	25.147	23.908	28.542	22.991	23.328	21.978	25.659	29.628	27.711	26.629	28.991	27.751	28.634	22.734	22.632	22.71	20.137	25.171	25.874	27.323	28.06	39.465	25.438	75.669	36.22	55.579	4.956	38.321	45.256	13.56	62.495	20.482	34.749	58.83	57.752	12.576	2.756	42.828	105.362	72.18	81.988	78.263	54.898	50.19	53.267	27.038	48.141	27.252	13.092	5.259	10.958
ENSRNOG00000024194	Rsf1	protein_coding	-0.467071	8.06739e-11	1.07722e-10	9.9677	4.81181	26.24	24.485	27.541	26.323	26.542	25.469	26.884	26.747	28.368	22.345	29.392	22.438	25.458	21.778	25.924	27.323	22.152	24.992	25.277	23.463	26.459	23.335	26.443	26.466	25.281	29.977	25.232	26.245	22.667	25.896	25.214	22.829	50.446	46.684	75.587	4.213	32.573	66.376	21.99	62.495	46.654	37.644	48.558	40.607	14.984	1.735	37.961	89.29	58.299	66.805	56.349	36.183	50.19	44.57	54.075	41.424	32.021	15.71	4.567	9.544
ENSRNOG00000020225	Dlgap4	protein_coding	-0.389089	1.05844e-05	1.25191e-05	4.90243	4.81177	31.206	24.649	25.447	22.377	27.24	24.303	26.395	18.306	22.224	24.3	29.392	30.605	30.354	23.096	21.778	27.645	22.562	22.113	26.164	27.512	32.428	25.365	18.029	23.375	18.417	19.374	21.224	35.142	21.674	27.418	29.599	22.177	79.873	52.318	111.158	7.063	45.027	56.319	15.759	98.478	12.517	30.405	47.624	50.533	12.308	1.225	31.148	89.29	102.717	88.061	79.828	44.916	56.095	54.354	26.265	60.457	29.296	15.128	4.843	8.661
ENSRNOG00000015269	Atf7	protein_coding	-0.483905	5.64048e-11	7.55708e-11	10.1216	4.81175	26.038	27.561	29.216	24.983	28.53	25.76	28.312	21.696	20.824	20.358	28.77	26.092	27.221	22.786	26.723	27.699	25.463	25.952	27.982	23.013	27.541	24.801	20.056	20.375	21.968	23.875	30.302	29.248	28.727	30.663	20.829	22.829	54.65	47.489	106.712	5.08	33.531	58.33	13.927	81.433	30.723	28.233	61.631	49.631	16.322	2.756	36.014	75.004	47.194	78.952	50.088	34.935	67.904	47.832	40.17	49.261	27.252	9.891	5.259	11.135
ENSRNOG00000047931	na	protein_coding	-3.95101	4.97846e-43	2.97614e-42	41.5263	4.81112	111.784	87.811	91.973	82.209	85.276	67.625	69.183	83.765	115.419	89.512	124.111	92.975	66.623	127.415	81.668	91.739	91.648	102.807	64.925	63.895	76.69	64.52	82.97	78.379	86.018	92.791	63.155	78.254	90.7	85.059	8.77	6.523	23.121	8.049	13.339	4.089	3.832	13.074	5.864	18.938	14.793	7.239	17.742	9.926	6.154	1.531	12.654	21.43	19.433	15.183	14.087	8.734	8.857	17.393	10.043	5.598	5.45	5.819	5.12	3.181
ENSRNOG00000006241	Marchf7	protein_coding	-2.17987	4.26348e-41	2.14158e-40	39.6693	4.81073	42.267	50.037	39.869	46.95	44.748	41.74	48.24	49.798	51.514	54.105	52.386	43.844	43.71	51.85	45.304	39.455	39.663	54.823	47.806	38.858	39.968	36.6	54.26	49.47	46.586	48.741	50.342	46.559	42.697	41.042	15.348	7.827	44.14	18.513	44.463	2.974	17.244	29.165	6.23	35.982	10.241	13.755	23.345	20.755	6.422	2.654	26.281	48.217	55.523	60.732	32.87	24.954	33.952	19.568	15.45	25.75	25.208	6.4	3.46	6.363
ENSRNOG00000056376	Dusp22	protein_coding	-1.42251	2.69438e-30	6.84399e-30	29.1647	4.81014	30.277	32.278	33.216	30.382	31.983	32.835	34.291	39.628	35.947	37.232	38.239	35.677	39.754	34.876	28.571	32.745	33.997	34.469	30.73	30.019	33.371	30.55	42.927	41.215	40.279	41.571	40.717	41.332	39.17	36.174	28.503	14.35	42.038	36.22	68.918	3.469	24.909	39.222	5.131	54.92	18.206	33.301	36.418	36.997	12.576	3.164	28.227	55.36	41.642	57.695	23.479	34.935	51.666	32.613	22.403	36.946	27.933	8.146	2.768	4.595
ENSRNOG00000012046	Prmt5	protein_coding	-0.189652	0.0028051	0.00311678	2.50629	4.80977	25.877	25.306	21.772	24.313	25.879	24.387	25.605	18.034	22.258	20.749	24.566	23.298	24.048	22.36	22.377	23.834	24.371	22.793	23.459	25.52	24.469	25.665	19.987	19.139	19.053	19.298	23.258	22.39	24.173	25.896	35.08	21.524	73.567	54.733	62.249	3.346	49.817	82.467	13.927	134.46	40.395	39.092	43.889	37.9	9.633	2.041	41.854	94.647	99.941	100.208	62.61	52.403	78.237	58.703	33.99	58.217	36.79	19.492	5.259	6.186
ENSRNOG00000043171	Hdhd2	protein_coding	-0.125276	0.0259259	0.0280167	1.55258	4.80963	24.504	24.814	19.446	25.69	24.763	22.181	21.281	26.17	27.447	24.43	24.749	19.902	17.86	22.088	18.631	21.311	24.03	23.672	21.642	22.37	21.991	20.855	25.172	20.623	24.698	23.265	23.592	20.277	18.797	21.975	29.599	22.177	65.16	40.245	108.935	4.832	36.405	62.353	28.953	111.734	22.758	33.301	50.425	51.435	13.914	3.062	41.854	80.361	88.836	72.878	65.741	46.164	78.237	68.486	35.535	59.337	38.153	15.128	7.334	8.13
ENSRNOG00000060825	Ccm2	protein_coding	0.592861	9.42723e-21	1.65547e-20	19.7811	4.80907	17.682	18.087	20.283	18.765	18.136	15.398	17.484	16.577	16.898	16.906	22.263	17.323	17.978	17.089	13.936	14.601	17.135	17.155	16.654	18.384	18.012	18.713	17.205	14.934	17.569	18.802	16.7	19.054	19.106	18.188	50.428	38.483	88.281	61.172	100.042	4.832	53.649	80.456	20.89	138.247	31.292	66.601	61.631	76.702	17.66	4.389	54.508	150.007	111.045	124.5	109.568	53.65	82.666	67.399	40.943	68.294	39.515	18.619	6.919	10.958
ENSRNOG00000058785	Ccdc142	protein_coding	-0.648305	5.69246e-15	8.42217e-15	14.0746	4.80762	26.321	31.294	24.749	30.047	35.017	27.008	26.658	26.441	26.286	23.909	28.697	33.399	25.576	26.119	26.224	24.854	30.31	28.191	27.179	26.837	28.588	25.064	26.718	25.539	25.095	24.638	23.167	25.8	25.474	27.587	43.85	23.481	48.344	48.294	77.811	3.593	22.035	60.342	17.958	92.796	21.051	42.712	62.565	44.216	8.027	1.939	52.561	92.862	72.18	81.988	67.306	42.421	60.523	36.961	16.995	40.304	28.614	16.292	2.768	5.479
ENSRNOG00000053725	Usf2	protein_coding	-1.83548	2.43373e-32	6.85568e-32	31.1639	4.80702	37.463	39.907	42.66	39.541	48.097	44.986	43.239	34.848	32.84	37.166	39.993	42.469	43.279	40.728	37.063	36.288	44.202	39.307	40.959	45.029	47.996	50.053	35.75	35.031	37.046	30.129	38.197	44.891	49.613	48.141	25.214	18.915	31.529	46.684	53.356	4.337	19.16	35.199	3.665	39.77	9.672	21.718	25.213	22.559	7.76	2.143	32.121	53.574	66.627	21.256	43.827	44.916	29.523	28.264	23.948	25.75	17.714	6.691	3.875	5.302
ENSRNOG00000036601	Exoc6	protein_coding	-0.746662	9.80684e-19	1.61409e-18	17.7921	4.80638	25.15	23.788	21.493	31.797	23.717	25.053	24.289	32.713	26.32	29.903	28.807	28.8	28.161	32.396	30.619	25.874	27.102	29.151	28.785	27.962	25.237	25.928	33.346	28.909	31.72	29.557	30.059	26.949	28.316	26.978	38.369	16.306	58.854	30.586	64.472	4.585	23.951	64.364	17.958	71.964	23.327	22.442	37.352	29.778	11.773	2.245	31.148	69.646	86.06	48.586	46.958	46.164	47.237	55.441	36.308	45.902	23.845	16.874	6.504	8.484
ENSRNOG00000007106	Sos1	protein_coding	-0.117725	0.0236906	0.0256425	1.59104	4.80592	22.607	23.378	24.563	21.26	23.194	24.303	22.184	22.746	23.384	19.707	26.065	24.415	21.346	20.228	20.629	21.257	18.159	22.713	21.43	19.349	20.944	20.78	21.223	18.891	25.095	23.57	27.63	25.578	26.193	22.279	25.214	25.438	79.873	47.489	93.373	4.337	26.825	61.347	14.293	100.371	41.533	41.264	52.293	57.752	13.379	2.96	38.934	91.076	72.18	97.171	67.306	56.146	73.809	57.615	48.668	58.217	37.471	17.456	5.674	6.893
ENSRNOG00000018972	Rab18	protein_coding	-1.27386	3.41838e-33	1.00861e-32	31.9963	4.80591	29.47	35.231	33.868	35.222	36.412	33.709	31.283	33.357	39.6	34.561	36.301	31.551	30.863	37.744	33.366	29.631	34.27	34.269	31.871	31.916	29.845	28.22	32.178	31.599	38.795	38.673	33.764	34.808	31.124	31.88	26.31	15.002	35.733	38.635	75.587	4.089	24.909	35.199	9.895	68.177	14.793	26.061	30.816	38.802	11.506	1.939	27.254	69.646	52.747	39.476	34.436	31.192	38.38	40.222	31.673	39.185	23.845	8.146	6.642	6.716
ENSRNOG00000045770	Hira	protein_coding	1.00293	2.12408e-28	4.97733e-28	27.303	4.80568	13.806	14.929	14.468	11.765	16.148	13.941	13.761	16.611	13.211	13.941	21.788	16.549	17.312	15.501	15.285	11.971	15.155	15.315	12.343	13.917	15.254	14.242	12.672	18.582	16.032	16.4	18.643	18.646	14.723	15.822	71.256	34.569	115.606	84.514	146.729	8.674	50.775	93.53	28.587	130.672	32.43	71.669	73.771	70.385	21.674	2.756	60.348	125.006	147.135	154.866	92.35	69.87	106.284	107.621	54.075	89.565	42.922	20.656	8.303	10.605
ENSRNOG00000009414	Creld1	protein_coding	-1.51785	3.97674e-36	1.39949e-35	34.854	4.80537	33.749	38.143	33.309	43.078	42.725	33.75	38.427	35.493	31.714	37.166	39.847	33.614	39.049	36.426	35.364	29.148	41.608	36.149	34.745	41.172	40.596	35.886	35.406	28.723	32.674	37.185	32.944	35.772	42.457	39.047	23.021	16.959	48.344	29.781	35.571	3.098	25.867	60.342	10.628	39.77	9.672	26.785	28.014	42.412	8.027	2.348	27.254	64.289	49.97	60.732	43.827	37.43	48.714	25.003	20.085	41.424	18.395	7.564	4.428	4.242
ENSRNOG00000020191	Tbc1d17	protein_coding	0.2688	9.00806e-05	0.0001041	3.98255	4.80419	15.219	18.374	20.004	19.435	23.612	20.766	22.296	16.17	14.543	19.609	18.754	19.773	19.505	16.818	16.134	20.345	21.401	22.593	18.683	21.856	22.34	18.901	21.464	16.758	16.059	19.222	19.554	21.352	25.132	22.347	42.754	33.265	84.077	76.465	111.158	8.674	44.069	79.45	12.827	124.991	21.051	45.607	63.499	45.119	13.111	4.185	41.854	107.148	124.926	124.5	109.568	41.173	87.094	63.051	24.72	68.294	38.153	15.419	7.473	9.368
ENSRNOG00000068445	Rplp2	protein_coding	-3.41978	2.26801e-50	2.91362e-49	48.5356	4.80404	74.159	61.644	70.387	65.753	72.511	63.172	67.152	80.443	78.448	73.616	75.088	63.445	67.406	75.837	53.746	62.215	74.001	76.576	63.699	67.624	69.464	67.301	73.766	72.906	72.344	76.849	76.94	73.657	75.84	69.372	14.251	5.87	21.019	14.488	20.008	2.602	9.58	17.097	8.796	28.407	11.948	10.859	8.404	6.317	2.676	2.143	9.734	33.93	30.537	21.256	29.74	13.724	17.714	17.393	13.133	11.196	15.67	5.819	2.491	3.888
ENSRNOG00000059260	Sptbn5	protein_coding	3.62707	1.19698e-50	1.59171e-49	48.7981	4.80383	7.145	6.849	10.886	4.729	9.138	5.077	5.865	4.712	4.438	5.016	4.606	4.513	7.951	6.316	7.393	3.06	5.188	8.037	6.678	7.007	8.901	5.749	3.606	7.235	5.326	7.513	6.255	7.525	7.088	5.713	146.898	110.23	262.74	263.201	337.92	20.073	147.536	247.401	39.948	414.742	89.325	149.129	189.562	180.475	39.869	8.267	161.578	332.159	338.688	406.904	330.268	194.638	267.187	226.114	83.431	226.152	121.952	55.858	21.726	25.805
ENSRNOG00000024879	Polrmt	protein_coding	-0.0446884	0.57446	0.584799	0.232993	4.8037	15.825	20.958	17.911	21.26	21.38	20.1	22.785	18.848	17.274	26.222	21.825	23.856	22.873	21.817	20.28	17.446	24.098	24.752	18.514	25.198	23.457	21.006	20.571	18.737	19.027	20.137	27.964	27.32	30.439	28.533	44.946	30.004	79.873	74.855	93.373	4.461	45.027	75.427	6.597	100.371	19.344	39.816	57.896	73.092	10.971	2.143	55.482	105.362	122.15	100.208	86.089	73.613	66.428	65.225	31.673	50.38	37.471	17.456	4.567	5.656
ENSRNOG00000014232	P2ry1	protein_coding	-1.99814	5.02079e-39	2.1692e-38	37.6637	4.80349	36.131	35.928	30.472	32.467	42.935	35.373	36.509	44.713	50.763	44.072	45.916	46.939	45.316	40.573	40.16	39.723	47.411	48.065	37.197	43.55	41.259	39.231	47.735	36.453	52.602	49.771	48.824	52.083	56.564	49.832	24.118	9.784	27.325	25.757	37.794	3.346	20.118	25.142	11.361	45.451	11.948	19.546	28.014	15.34	9.365	1.939	22.387	62.503	44.418	42.512	40.697	28.697	36.904	28.264	22.403	36.946	24.527	5.237	2.491	3.888
ENSRNOG00000002697	Mtmr1	protein_coding	-0.393634	1.46229e-10	1.94243e-10	9.71165	4.80327	23.091	25.101	26.982	21.148	28.146	21.973	25.004	27.323	21.848	23.779	28.478	23.512	26.203	24.375	20.379	19.701	23.552	25.712	22.741	22.466	25.133	23.824	25.894	22.447	23.267	30.244	27.236	28.951	27.255	24.375	37.273	18.915	39.937	36.22	71.141	4.585	34.489	50.285	16.859	96.584	22.758	34.749	38.286	59.557	12.308	2.143	45.748	76.789	97.165	100.208	59.48	43.669	88.57	63.051	37.853	51.5	27.252	11.346	5.812	9.898
ENSRNOG00000016280	Btrc	protein_coding	0.171207	0.00111388	0.0012517	2.9025	4.80313	23.818	22.271	20.237	21.148	21.136	20.766	18.988	19.797	20.312	20.065	23.36	18.096	18.33	18.756	19.48	18.466	16.008	19.674	17.499	18.995	23.422	18.187	22.15	18.706	20.988	21.625	20.617	25.281	17.941	22.887	47.139	23.481	75.669	43.464	113.381	8.426	29.699	72.41	19.424	119.309	33.568	47.779	63.499	54.143	10.971	2.756	38.934	114.291	94.389	94.135	81.393	48.659	87.094	55.441	49.44	69.413	40.197	18.037	6.227	8.307
ENSRNOG00000018168	Klc4	protein_coding	-0.586736	8.5276e-14	1.22587e-13	12.9116	4.80306	19.741	23.788	20.051	29.153	27.972	22.597	27.109	27.865	23.009	31.466	30.525	26.607	24.91	24.375	27.023	22.116	34.167	28.671	27.263	31.369	28.693	27.431	27.989	24.333	24.3	25.782	26.902	24.614	30.576	23.293	32.888	28.047	75.669	54.733	60.025	3.965	21.077	65.37	13.56	90.902	22.189	28.957	43.889	42.412	9.365	4.083	42.828	67.86	88.836	63.769	73.567	38.678	64.952	54.354	20.858	42.544	29.977	16.001	3.044	6.54
ENSRNOG00000001964	Cd47	protein_coding	-0.719206	8.5777e-15	1.2633e-14	13.8985	4.80284	25.675	24.157	26.145	27.403	26.821	24.553	22.898	28.916	26.73	29.87	38.641	27.94	20.523	29.102	23.726	29.363	26.726	27.791	19.444	25.391	27.89	22.584	30.289	27.734	31.773	44.355	31.335	32.436	29.754	29.277	24.118	21.524	63.058	53.928	84.48	3.222	23.951	57.325	15.393	68.177	34.706	43.436	43.889	35.193	6.154	1.429	34.068	75.004	72.18	63.769	61.045	32.44	41.333	51.093	27.81	54.859	20.439	11.346	6.227	13.61
ENSRNOG00000014765	Vapa	protein_coding	-3.36513	8.87985e-49	9.2961e-48	47.0317	4.80269	79.569	79.403	72.527	71.635	82.73	72.036	69.935	62.51	68.89	58.47	96.365	60.995	65.839	64.095	59.99	67.261	69.359	68.178	65.432	68.556	72.291	64.107	65.627	63.538	70.992	64.836	65.615	69.765	61.22	75.221	13.155	8.479	27.325	8.049	13.339	1.363	13.412	9.051	8.429	22.726	15.931	18.822	19.61	16.243	2.676	1.021	13.627	14.286	24.985	39.476	20.348	27.449	28.047	16.306	10.815	20.152	9.538	4.364	2.491	4.419
ENSRNOG00000011929	Abcd3	protein_coding	-0.985854	4.69981e-23	8.88547e-23	22.0513	4.80257	23.253	26.7	22.563	27.664	28.914	26.634	32.523	35.493	28.061	32.15	31.512	27.381	28.631	30.187	28.821	26.196	31.641	30.11	27.094	30.469	30.124	31.302	43.271	34.196	35.006	34.401	34.128	31.509	35.472	27.316	31.791	16.959	56.752	31.391	28.901	3.469	22.993	39.222	15.026	54.92	24.465	30.405	38.286	28.876	11.773	2.552	33.094	64.289	63.851	60.732	53.219	34.935	48.714	61.964	35.535	35.826	28.614	11.637	4.152	9.721
ENSRNOG00000014684	Npr1	protein_coding	0.262468	0.000429767	0.000487787	3.31177	4.80189	14.251	19.933	18.516	15.712	20.09	15.98	15.641	18.746	13.177	24.007	29.428	21.019	13.748	20.616	17.932	19.271	23.415	21.353	15.132	17.87	22.201	16.346	18.304	16.572	23.638	25.4	22.985	24.651	28.59	24.138	47.139	29.351	63.058	40.245	102.265	6.072	43.111	77.438	21.99	92.796	37.551	47.055	61.631	66.776	15.787	3.47	56.455	112.505	105.493	97.171	109.568	53.65	98.903	85.88	40.943	60.457	32.021	12.51	3.598	10.782
ENSRNOG00000012872	Carnmt1	protein_coding	-3.36572	6.74534e-47	5.73189e-46	45.2417	4.80183	84.05	86.171	72.946	60.726	77.533	75.74	69.521	64.307	77.185	51.466	71.03	76.598	76.532	73.628	53.946	66.295	54.203	61.62	78.958	55.796	67.544	62.641	61.231	64.435	71.416	78.756	74.268	73.101	57.796	84.619	13.155	9.784	31.529	16.098	26.678	2.478	7.664	16.091	3.665	45.451	7.396	14.479	15.875	14.438	3.211	1.327	12.654	35.716	33.314	33.403	26.609	9.981	10.333	26.09	12.36	6.717	10.901	6.982	1.661	3.712
ENSRNOG00000001090	Stard13	protein_coding	0.969062	5.06388e-30	1.27218e-29	28.8955	4.80169	12.757	17.923	14.375	15.079	15.311	13.234	15.566	13.187	11.402	14.919	18.644	14.744	13.121	14.532	16.733	16.587	17.442	15.315	13.737	16.552	19.443	14.279	14.424	14.315	14.76	18.421	12.418	19.461	17.325	16.87	62.486	32.613	111.402	76.465	144.505	8.426	47.901	99.564	21.257	138.247	40.395	59.362	91.513	90.238	18.463	5.512	66.188	123.22	138.807	118.427	101.741	47.412	91.523	106.534	51.758	73.891	48.372	19.783	8.58	10.075
ENSRNOG00000009997	Erap1	protein_coding	-0.373202	8.85339e-09	1.12689e-08	7.94812	4.80168	23.132	24.157	23.121	23.903	24.833	24.512	23.086	25.797	24.408	22.248	27.345	21.406	26.398	26.119	22.477	22.224	22.391	24.352	21.515	25.295	25.97	19.878	25.413	25.075	26.129	29.519	25.323	27.839	26.604	25.558	16.444	20.872	33.631	41.855	82.257	5.948	33.531	67.382	19.424	73.858	33.568	44.884	37.352	50.533	12.576	3.062	39.908	67.86	91.612	72.878	61.045	39.926	66.428	61.964	27.81	61.576	27.252	18.037	5.951	10.428
ENSRNOG00000018980	Tjap1	protein_coding	-0.51591	2.64588e-09	3.40962e-09	8.46729	4.8016	37.1	31.294	41.125	19.361	35.052	23.887	28.538	21.085	24.511	21.889	35.57	26.65	29.062	21.468	22.377	25.337	21.401	26.072	21.557	22.241	30.02	25.477	20.365	19.572	20.431	22.807	26.264	30.36	22.256	29.412	29.599	17.611	58.854	40.245	84.48	4.213	26.825	55.313	18.325	73.858	23.896	34.025	35.485	49.631	13.646	3.368	40.881	67.86	69.403	109.317	65.741	57.393	61.999	44.57	27.81	49.261	26.571	17.456	3.598	7.247
ENSRNOG00000028211	Akap17a	protein_coding	-1.3493	1.15487e-29	2.85847e-29	28.5439	4.80109	31.246	33.139	35.31	35.259	42.411	35.332	38.051	29.425	26.32	31.629	32.353	38.17	37.561	32.629	29.97	30.92	37.683	33.389	37.577	39.951	42.097	38.855	28.95	26.157	31.058	33.943	32.822	38.219	36.67	37.999	30.695	13.697	39.937	44.269	60.025	3.965	17.244	49.279	13.56	64.389	14.793	23.166	21.478	42.412	6.154	1.123	39.908	66.075	55.523	51.622	72.002	19.963	48.714	32.613	19.313	33.587	23.164	10.473	5.535	6.363
ENSRNOG00000011168	Micu2	protein_coding	-1.11823	7.71665e-24	1.50329e-23	22.823	4.80098	27.048	32.196	32.612	29.823	31.181	24.928	28.5	42.306	35.708	36.124	36.192	30.304	32.469	30.536	26.723	26.733	28.535	28.831	28.151	25.23	26.285	27.168	41.416	32.125	36.013	44.584	37.741	34.067	31.98	30.663	25.214	15.002	46.242	28.171	51.133	3.717	19.16	30.171	13.56	64.389	23.327	29.681	51.359	39.705	8.562	2.245	23.361	71.432	52.747	54.659	39.131	61.136	59.047	34.787	38.625	42.544	23.845	11.637	5.674	4.419
ENSRNOG00000015591	Cndp2	protein_coding	-0.547951	1.98698e-15	2.98235e-15	14.5254	4.80039	22.526	21.204	21.912	27.403	27.519	24.72	25.154	25.153	23.999	27.264	34.656	29.1	25.458	25.227	22.477	28.397	28.672	23.752	22.149	26.805	25.866	24.576	22.322	23.807	27.003	27.422	29.574	28.951	28.83	28.499	29.599	20.22	52.548	36.22	80.034	2.974	30.657	56.319	17.225	92.796	22.189	47.779	46.69	39.705	8.83	2.858	29.201	67.86	61.075	91.098	84.524	54.898	69.38	68.486	31.673	47.022	22.483	12.51	5.951	6.186
ENSRNOG00000052945	AABR07002969.1	protein_coding	-0.450528	7.91419e-09	1.00838e-08	7.99638	4.79966	31.004	32.893	33.17	29.525	32.297	25.718	27.673	21.594	23.316	19.74	33.304	26.478	21.933	22.553	21.329	23.566	23.996	21.193	24.77	22.948	27.82	27.356	23.833	17.253	21.836	20.213	25.384	26.023	22.358	29.615	25.214	26.742	52.548	59.562	84.48	4.585	28.741	66.376	13.56	77.646	25.034	40.54	28.948	56.85	13.111	2.552	49.641	92.862	86.06	88.061	65.741	41.173	45.761	41.309	26.265	51.5	30.658	11.346	5.674	8.484
ENSRNOG00000001376	Mettl7a	protein_coding	-1.66205	2.0662e-25	4.24649e-25	24.372	4.79966	22.163	40.44	25.68	50.227	37.284	44.57	55.309	40.035	23.794	48.567	30.854	45.907	29.532	34.373	24.575	27.753	51.131	44.546	37.493	42.233	39.549	39.757	43.957	31.599	38.928	39.283	51.648	40.665	63.891	33.571	18.636	11.741	52.548	37.83	33.347	4.213	14.37	40.228	9.529	49.239	14.793	30.405	23.345	27.071	9.365	2.348	32.121	64.289	41.642	45.549	36.001	22.458	48.714	33.7	25.493	38.065	12.263	6.691	4.29	5.479
ENSRNOG00000011164	Coq6	protein_coding	-0.3073	4.71226e-05	5.49154e-05	4.26031	4.79937	18.853	25.265	18.283	27.775	27.833	25.177	21.582	22.272	20.312	23.942	20.509	26.049	25.889	21.081	22.427	25.069	35.191	26.312	24.474	29.248	26.669	26.379	19.85	23.405	22.631	19.641	21.588	21.537	28.453	24.24	40.561	30.004	67.262	59.562	64.472	5.576	41.195	79.45	14.66	77.646	21.62	36.92	53.227	35.193	9.365	1.225	39.908	94.647	99.941	75.915	62.61	53.65	66.428	54.354	44.805	55.978	30.658	13.092	5.674	7.247
ENSRNOG00000000503	Ppard	protein_coding	-0.751169	1.93026e-14	2.81665e-14	13.5503	4.79935	24.06	26.208	22.284	29.376	32.96	25.968	31.508	23.967	19.493	30.033	27.125	35.333	27.143	25.576	18.831	24.317	33.655	30.51	30.391	32.398	33.091	35.21	21.704	23.715	22.816	25.286	31.304	29.1	38.554	29.514	33.984	19.568	67.262	70.026	102.265	5.204	35.447	42.239	12.827	77.646	15.362	24.614	22.411	42.412	10.168	2.245	33.094	69.646	88.836	66.805	56.349	41.173	42.809	40.222	25.493	40.304	30.658	13.383	5.259	7.247
ENSRNOG00000064318	Kmt5a	protein_coding	0.0545449	0.388899	0.399919	0.398028	4.79716	26.604	21.737	32.239	15.749	24.414	22.889	20.416	22.035	21.336	17.59	29.575	19.816	23.03	19.957	18.831	20.345	16.384	18.514	15.724	15.91	21.084	17.812	18.064	18.551	21.571	21.892	23.865	27.098	20.338	23.699	44.946	22.177	65.16	52.318	104.489	4.832	45.985	79.45	17.958	73.858	31.861	35.472	54.161	50.533	17.125	4.389	47.695	96.433	88.836	103.244	68.871	53.65	69.38	56.528	32.445	52.62	34.746	17.746	6.919	9.014
ENSRNOG00000001101	Rnf216	protein_coding	0.234691	3.91622e-07	4.78808e-07	6.31984	4.7971	20.387	21.655	22.47	18.393	20.962	18.893	21.018	17.662	17.478	18.046	23.799	17.967	17.821	20.035	18.831	19.486	18.227	21.553	18.641	19.831	20.141	17.173	17.72	18.118	19.265	21.51	20.009	22.427	20.886	21.4	42.754	23.481	81.975	61.977	93.373	4.832	35.447	67.382	24.922	94.69	34.137	45.607	60.697	55.947	11.773	5.001	50.615	114.291	111.045	106.281	61.045	43.669	90.046	71.748	39.398	64.935	34.746	20.074	6.781	8.661
ENSRNOG00000008709	Arhgap32	protein_coding	1.11256	1.91337e-29	4.68921e-29	28.3289	4.79692	15.946	16.857	23.493	14.111	17.613	14.482	15.19	11.966	12.938	12.508	17.547	15.947	14.883	15.307	13.287	14.816	12.424	13.796	10.271	12.053	16.581	11.95	12.775	11.44	11.739	15.828	17.58	16.311	15.442	16.904	73.449	28.699	126.115	93.368	126.72	8.921	53.649	98.558	28.22	143.929	50.068	65.877	77.506	60.459	18.195	3.878	68.135	155.365	136.031	112.354	125.22	82.347	103.332	95.663	57.165	91.804	39.515	20.365	10.517	9.721
ENSRNOG00000029336	Zfp180	protein_coding	-1.0482	2.47582e-21	4.42982e-21	20.3536	4.79633	40.531	40.03	38.473	30.717	35.854	32.876	37.111	30.611	28.198	21.694	35.534	27.51	30.393	29.374	28.671	23.995	29.32	27.151	29.842	29.859	33.301	35.398	24.383	23.715	27.401	28.528	34.614	35.031	31.98	34.044	27.406	20.872	54.65	41.855	55.579	4.213	18.202	59.336	10.262	90.902	20.482	33.301	42.955	36.997	10.703	1.123	39.908	60.717	41.642	69.842	75.132	18.715	45.761	47.832	19.313	57.098	26.571	12.219	3.736	4.595
ENSRNOG00000021143	Setdb1	protein_coding	0.438882	3.73137e-13	5.28459e-13	12.277	4.79599	16.511	19.236	18.655	18.653	18.869	18.644	18.16	18.577	16.284	18.73	22.08	15.861	20.837	17.516	19.93	16.104	18.398	18.554	16.527	17.806	18.919	16.196	17.892	18.675	17.649	19.985	19.827	19.424	19.106	18.763	41.658	22.829	65.16	53.928	91.15	3.965	37.363	78.444	22.723	111.734	48.93	40.54	71.903	63.166	21.138	4.899	61.322	91.076	122.15	75.915	93.915	52.403	79.713	77.183	49.44	75.011	38.153	18.91	6.781	15.554
ENSRNOG00000011789	Cdon	protein_coding	0.171453	0.00224829	0.00250417	2.60134	4.79511	22.769	21.409	24.889	20.776	18.974	17.77	21.77	15.56	24.477	18.567	28.953	16.721	19.74	23.135	22.477	22.063	16.862	19.514	15.64	17.131	20.665	15.219	22.459	19.262	17.225	22.044	21.922	21.389	19.551	20.386	47.139	24.786	79.873	55.538	86.703	6.691	29.699	76.433	16.492	100.371	33.568	44.16	68.168	50.533	16.322	3.981	50.615	83.933	83.284	97.171	82.958	59.889	60.523	56.528	41.715	62.696	40.197	18.619	5.674	9.721
ENSRNOG00000008249	Brms1l	protein_coding	-1.26987	6.75102e-31	1.76316e-30	29.7537	4.79446	29.874	32.155	30.099	34.663	32.053	33.917	31.922	39.289	36.186	33.974	35.789	31.937	34.232	33.714	28.771	33.872	30.549	33.749	29.081	31.273	30.159	30.287	37.81	33.145	34.529	34.287	42.265	33.993	30.85	31.914	27.406	16.306	42.038	20.927	51.133	2.726	21.077	49.279	15.393	45.451	18.775	27.509	32.683	44.216	8.295	1.327	27.254	66.075	38.866	63.769	59.48	52.403	59.047	31.525	28.583	30.228	21.12	12.801	5.259	5.656
ENSRNOG00000013286	Pdcl3	protein_coding	-1.08051	7.84997e-28	1.78427e-27	26.7485	4.79426	32.296	30.063	32.379	32.876	35.924	29.922	31.095	33.425	30.758	32.411	46.172	29.917	32.469	27.165	24.276	30.92	28.501	29.99	32.209	32.012	31.695	26.53	33.895	30.857	30.846	31.655	29.786	26.875	26.193	34.483	32.888	15.002	60.956	30.586	51.133	4.089	16.286	55.313	17.958	70.071	27.879	26.061	36.418	36.997	7.225	1.735	23.361	78.575	69.403	51.622	37.566	31.192	38.38	53.267	23.948	38.065	27.252	11.928	4.982	6.54
ENSRNOG00000003524	Lrrc59	protein_coding	-0.857574	4.67258e-20	8.02884e-20	19.0953	4.79421	28.138	27.849	28.471	30.047	30.309	25.136	27.636	33.899	34.854	26.808	37.837	22.137	29.336	29.994	23.526	25.659	28.706	27.271	25.826	29.119	30.124	23.26	31.835	27.827	29.733	35.965	29.786	27.468	28.59	33.604	26.31	13.697	39.937	46.684	73.364	3.469	34.489	42.239	13.927	92.796	29.016	27.509	40.154	47.826	11.506	1.225	52.561	91.076	61.075	39.476	43.827	42.421	54.618	34.787	27.81	38.065	26.571	13.964	3.598	9.721
ENSRNOG00000065096	na	lncRNA	-1.83049	1.28833e-23	2.49032e-23	22.6037	4.89606	70.607	61.234	70.713	29.823	60.129	43.613	43.465	40.747	64.11	29.609	78.269	30.992	51.818	38.093	41.009	38.113	26.044	38.468	26.038	26.709	43.494	37.314	37.707	36.02	42.002	59.191	46.425	55.715	30.952	61.056	23.021	9.132	44.14	20.927	51.133	4.956	24.909	42.239	13.194	56.814	11.379	32.577	28.948	32.486	9.9	1.327	33.094	64.289	27.761	48.586	39.131	28.697	31	34.787	23.175	36.946	19.076	9.891	2.214	5.833
ENSRNOG00000006787	Dhcr24	protein_coding	-0.287154	7.5679e-06	8.98779e-06	5.04635	4.79408	20.104	25.921	21.167	22.824	25.426	25.677	19.965	20.441	22.838	22.313	25.663	23.727	27.378	25.072	18.381	26.679	23.62	23.073	27.052	22.434	24.679	20.893	18.442	19.943	23.399	25.515	26.78	27.876	23.42	29.953	54.813	17.611	52.548	61.172	91.15	5.824	26.825	59.336	11.728	79.54	25.603	40.54	52.293	50.533	11.773	3.164	50.615	87.504	83.284	100.208	76.697	47.412	64.952	53.267	23.948	60.457	27.252	17.165	4.428	5.479
ENSRNOG00000021156	Vegfb	protein_coding	-2.48115	3.57968e-34	1.12316e-33	32.9496	4.79392	37.261	44.377	33.356	53.019	45.934	44.404	60.009	48.713	34.445	53.616	41.858	56.653	52.836	46.889	41.558	57.652	62.225	60.381	60.952	62.77	56.933	64.107	54.809	52.16	47.726	37.948	53.409	49.006	73.478	49.325	12.059	15.002	42.038	24.952	28.901	5.08	17.244	30.171	4.764	41.664	4.552	20.994	22.411	27.071	6.689	1.735	25.307	19.644	47.194	42.512	36.001	11.229	42.809	21.742	10.043	19.033	19.758	5.528	3.321	2.828
ENSRNOG00000019908	Lamtor2	protein_coding	-3.11568	1.40855e-44	9.70605e-44	43.013	4.79375	63.784	73.456	60.245	73.534	78.37	65.836	64.032	57.019	60.492	55.049	60.648	62.714	57.732	67.583	63.786	61.142	83.592	66.219	66.7	70.227	71.139	70.57	56.149	59.611	59.651	47.826	51.131	50.007	58.926	59.974	12.059	8.479	16.815	16.903	42.24	1.859	14.37	18.102	1.832	28.407	10.241	11.583	27.08	24.364	6.422	1.021	18.494	30.359	41.642	24.293	32.87	14.972	22.143	19.568	13.905	15.674	12.263	8.146	3.044	1.237
ENSRNOG00000059615	Exoc6b	protein_coding	0.751175	7.50416e-22	1.36425e-21	20.8651	4.79357	16.027	16.037	18.143	14.186	19.113	15.315	15.829	17.051	15.703	13.095	21.093	12.766	16.646	16.896	18.681	16.158	15.189	16.715	14.414	15.106	18.221	14.993	18.201	14.47	15.767	18.421	17.975	18.868	17.77	17.208	35.08	28.699	100.892	53.123	91.15	5.452	42.153	96.547	30.786	119.309	54.619	47.779	88.711	74.897	14.984	3.878	61.322	103.576	158.24	109.317	78.263	63.632	95.951	77.183	53.303	80.609	58.592	16.583	8.58	16.438
ENSRNOG00000011294	Usp33	protein_coding	-1.05321	1.81159e-26	3.88835e-26	25.4102	4.79334	30.56	30.022	28.704	28.111	27.588	29.297	26.244	31.764	29.597	32.443	41.894	24.243	31.568	31.35	31.568	26.035	27.033	34.269	29.166	27.994	30.578	27.77	30.633	31.877	35.721	38.901	34.401	36.106	31.877	30.426	30.695	11.741	37.835	35.415	51.133	3.222	25.867	42.239	18.691	56.814	29.016	23.166	45.756	42.412	9.633	2.45	40.881	62.503	52.747	85.025	34.436	24.954	67.904	44.57	20.085	35.826	25.889	8.437	5.397	7.6
ENSRNOG00000022932	Serhl2	protein_coding	0.317027	0.000529427	0.000599728	3.22205	4.79332	9.406	15.339	9.351	22.228	15.904	16.563	16.581	17.865	14.747	24.528	15.5	20.375	19.623	22.786	18.282	20.023	29.935	24.272	18.429	25.487	21.258	20.48	22.15	21.767	21.995	18.078	18.704	19.091	26.09	20.149	57.005	32.613	92.485	55.538	95.596	6.443	49.817	75.427	19.058	96.584	35.844	48.503	74.704	45.119	13.914	4.083	52.561	75.004	94.389	97.171	95.48	52.403	78.237	58.703	44.033	73.891	42.24	18.619	4.567	8.837
ENSRNOG00000011566	Cecr2	protein_coding	-0.183737	0.00938322	0.0102609	1.98882	4.79326	21.275	22.763	23.912	25.951	23.403	28.132	34.366	18.916	20.995	25.049	17.84	19.902	25.145	21.081	24.026	21.043	18.671	22.313	20.205	18.288	21.886	20.517	26.374	31.382	19.557	21.091	25.171	24.985	23.214	22.786	42.754	15.002	52.548	53.123	100.042	4.461	30.657	71.404	17.958	87.115	35.275	50.675	50.425	44.216	12.576	2.245	46.721	69.646	86.06	94.135	76.697	47.412	73.809	48.919	27.81	67.174	34.065	16.292	7.611	6.009
ENSRNOG00000014875	Ash2l	protein_coding	-0.539086	2.18503e-13	3.10975e-13	12.5073	4.79323	25.635	24.362	25.68	27.515	27.728	22.223	24.928	26.272	26.047	28.339	30.854	21.234	26.555	26.584	25.824	24.747	24.303	26.312	23.502	21.727	23.562	23.974	25.207	25.879	26.394	32.075	28.754	29.989	25.748	26.201	29.599	20.22	46.242	40.245	66.695	5.7	26.825	49.279	19.424	79.54	30.723	34.749	52.293	46.924	11.773	1.123	33.094	78.575	72.18	45.549	57.914	29.944	59.047	56.528	37.853	48.141	38.153	13.673	5.951	12.372
ENSRNOG00000016433	Prrc1	protein_coding	-0.417433	5.29855e-10	6.93677e-10	9.15884	4.7931	25.675	25.921	26.61	22.116	24.205	20.6	23.387	23.424	27.276	24.919	30.671	21.449	22.717	26.506	23.027	26.196	21.128	24.592	21.43	20.923	23.422	22.133	25.756	23.313	25.254	26.811	26.689	29.878	28.59	26.539	31.791	24.133	73.567	39.44	46.686	4.213	35.447	54.307	23.822	71.964	36.413	36.92	44.823	46.924	16.857	2.96	32.121	83.933	86.06	75.915	39.131	41.173	66.428	40.222	36.308	50.38	34.065	9.019	5.674	9.721
ENSRNOG00000000392	Supv3l1	protein_coding	-0.785963	2.53033e-18	4.11716e-18	17.3854	4.79302	24.262	29.079	16.748	30.866	29.228	26.01	29.365	31.662	25.091	30.228	25.663	25.232	27.848	27.126	23.776	24.532	36.42	26.512	30.011	34.005	27.925	30.588	31.114	26.621	29.176	29.062	30.94	26.023	34.719	27.688	30.695	15.654	56.752	66.001	80.034	3.098	28.741	58.33	13.194	62.495	22.758	44.16	38.286	41.509	10.971	3.266	44.775	57.146	61.075	66.805	50.088	33.687	45.761	41.309	27.038	47.022	23.164	10.473	5.12	4.949
ENSRNOG00000007834	Cand1	protein_coding	-0.447518	6.39795e-11	8.55614e-11	10.0677	4.79302	23.213	24.814	22.191	23.792	22.845	19.851	22.259	25.899	28.846	29.772	32.17	22.739	20.171	27.514	25.125	22.17	28.604	25.392	23.375	25.873	25.621	20.855	26.89	23.375	24.459	25.896	27.63	27.098	26.707	25.22	37.273	12.393	65.16	45.879	106.712	5.576	22.035	65.37	17.958	104.159	25.034	27.509	44.823	48.728	11.238	4.185	35.041	67.86	52.747	78.952	62.61	53.65	56.095	57.615	34.763	52.62	23.845	10.764	4.152	10.251
ENSRNOG00000019175	Ercc6l2	protein_coding	-0.649118	1.1423e-15	1.72584e-15	14.763	4.79283	28.259	31.212	28.146	27.068	26.577	25.802	28.049	31.052	28.334	22.508	31.476	24.759	28.709	27.204	26.373	27.753	20.855	27.271	22.022	20.731	23.946	22.697	27.096	25.075	29.123	32.647	29.057	30.249	24.926	26.843	33.984	17.611	42.038	33.806	68.918	3.222	20.118	45.256	21.257	70.071	32.43	35.472	44.823	28.876	12.041	3.266	38.934	82.147	83.284	48.586	64.175	32.44	45.761	45.658	39.398	66.054	34.065	12.801	4.843	8.307
ENSRNOG00000006384	Ddx58	protein_coding	0.203076	0.00539427	0.0059451	2.22584	4.79269	24.222	26.044	20.656	16.494	21.694	19.268	17.22	20.645	21.609	18.404	28.222	17.753	19.231	22.476	14.935	24.317	16.316	20.114	15.724	14.945	18.466	15.519	19.678	20.128	25.148	30.969	17.975	21.537	16.401	19.507	40.561	25.438	81.975	64.392	104.489	7.187	44.069	75.427	17.592	102.265	35.275	34.749	46.69	67.678	15.519	2.348	33.094	100.005	63.851	124.5	87.654	59.889	79.713	70.66	50.985	59.337	40.197	11.928	7.473	10.605
ENSRNOG00000010125	Mtrex	protein_coding	0.412585	4.10208e-09	5.26125e-09	8.27891	4.79222	18.651	18.251	17.259	19.622	19.357	19.351	18.085	18.373	20.005	16.971	23.323	15.904	17.39	19.066	18.381	16.05	14.575	19.114	16.696	17.099	17.349	15.97	20.09	16.974	21.2	21.548	18.673	19.499	19.825	19.912	41.658	33.265	88.281	36.22	97.819	6.195	37.363	65.37	30.786	100.371	58.602	47.055	55.094	67.678	15.787	4.695	37.961	94.647	116.598	81.988	67.306	44.916	100.38	70.66	54.075	54.859	40.197	15.419	8.995	15.907
ENSRNOG00000065254	RT1-CE16	protein_coding	-2.07832	6.60341e-33	1.91711e-32	31.7174	4.79197	28.42	40.809	35.031	46.057	44.818	35.415	36.283	44.645	37.79	51.14	62.001	46.939	34.467	53.4	30.02	48.58	50.21	51.504	33.35	44.386	45.378	36.487	49.109	42.018	45.076	65.446	46.182	48.82	59.063	44.964	13.155	16.306	27.325	24.147	51.133	3.222	19.16	33.188	5.497	37.876	12.517	29.681	20.544	24.364	8.562	2.348	21.414	66.075	24.985	36.439	39.131	31.192	29.523	30.438	6.18	23.511	18.395	6.109	4.29	8.837
ENSRNOG00000004205	Pkdcc	protein_coding	-2.16021	8.6755e-36	3.00332e-35	34.5224	4.79191	36.333	40.604	40.706	34.031	54.27	35.54	44.066	43.255	35.128	44.821	57.541	42.469	50.29	53.748	47.452	26.035	62.942	50.464	57.148	53.835	52.499	51.368	38.119	38.587	47.991	49.161	36.193	45.113	49.271	55.004	27.406	9.784	23.121	29.781	57.802	2.354	22.035	28.159	9.529	34.088	10.241	23.166	18.676	17.145	5.084	1.327	26.281	44.645	52.747	60.732	50.088	21.211	28.047	27.177	13.133	26.87	17.032	8.146	4.29	2.651
ENSRNOG00000009166	Ddx24	protein_coding	-0.486863	1.39485e-13	1.99296e-13	12.7005	4.79173	20.346	22.968	25.54	26.658	24.449	24.844	25.192	24.102	20.926	29.577	26.394	22.051	21.581	22.98	26.923	26.25	25.736	27.191	25.446	27.673	27.018	25.289	26.306	24.302	23.85	25.324	27.114	25.986	28.487	25.964	29.599	14.35	67.262	33.001	88.926	4.337	41.195	63.359	10.995	68.177	26.741	39.816	38.286	38.802	15.519	3.47	34.068	67.86	88.836	72.878	61.045	34.935	64.952	64.138	28.583	60.457	27.252	14.546	5.397	7.777
ENSRNOG00000002255	Fam162a	protein_coding	-2.09881	2.61431e-36	9.32076e-36	35.0305	4.79049	40.37	41.506	33.449	47.732	44.644	37.288	37.599	53.052	51.479	43.193	44.344	42.598	37.639	48.362	42.857	39.347	54.715	43.546	48.609	47.857	42.516	40.922	49.452	46.44	50.747	44.889	44.118	38.997	45.915	44.456	27.406	15.654	35.733	24.147	51.133	2.726	14.37	34.194	12.461	45.451	10.241	28.233	25.213	26.169	8.562	2.041	29.201	17.858	63.851	36.439	37.566	14.972	28.047	29.351	16.995	27.989	6.813	7.273	2.214	5.656
ENSRNOG00000020744	Adar	protein_coding	0.845287	1.2273e-20	2.14438e-20	19.6687	4.79008	13.847	13.617	15.166	15.116	17.613	14.774	14.927	13.187	10.036	17.557	21.971	16.248	13.708	18.136	16.883	21.579	15.258	19.154	11.37	13.37	18.535	10.785	14.492	18.428	18.02	18.879	16.548	17.83	19.174	15.551	52.62	32.613	90.383	85.319	137.836	7.806	59.397	103.587	17.225	117.416	31.292	49.227	68.168	58.654	17.66	4.491	63.268	114.291	113.822	191.306	103.307	64.879	118.094	58.703	43.26	82.848	49.735	20.074	8.995	13.61
ENSRNOG00000012016	Npc1	protein_coding	0.866863	1.29603e-26	2.79901e-26	25.553	4.78972	16.875	17.923	17.027	14.856	16.741	15.065	16.281	15.729	15.976	14.658	18.461	14.787	16.137	14.106	12.038	14.708	15.36	15.195	13.23	13.628	17.872	13.49	16.415	14.223	17.728	16.285	17.884	17.2	15.75	16.735	58.101	30.004	121.911	80.49	106.712	9.417	43.111	76.433	20.89	172.336	52.343	51.399	59.763	58.654	12.844	4.899	54.508	116.077	158.24	127.537	89.219	83.595	79.713	83.705	54.848	79.489	49.053	23.274	7.334	12.372
ENSRNOG00000016968	Gramd4	protein_coding	0.852397	2.40453e-22	4.43529e-22	21.3531	4.78959	17.238	18.62	18.423	13.888	18.171	16.23	16.017	15.356	14.27	14.593	20.033	13.669	15.393	16.392	17.183	15.353	14.609	15.715	12.258	13.145	15.498	14.993	15.007	15.026	16.43	17.391	14.756	16.422	15.75	18.154	48.235	32.613	134.523	94.173	164.514	8.302	55.565	118.672	18.691	136.354	44.947	57.19	71.903	73.995	20.603	3.981	58.402	112.505	108.269	188.269	98.611	66.127	94.475	83.705	28.583	58.217	33.384	23.274	5.951	10.251
ENSRNOG00000002051	Synj1	protein_coding	0.709468	1.39664e-21	2.51806e-21	20.5989	4.78954	13.201	15.626	15.817	17.052	13.149	15.523	16.055	16.238	14.304	17.687	22.702	13.712	15.158	18.136	20.33	16.265	15.735	16.355	14.752	15.01	17.069	14.167	17.137	18.799	16.96	18.383	18.066	20.981	20.475	17.952	52.62	30.004	65.16	54.733	133.39	8.054	39.279	105.598	35.184	115.522	32.43	51.399	77.506	70.385	16.054	3.674	56.455	103.576	108.269	130.574	93.915	61.136	97.427	94.576	47.895	71.652	40.878	17.456	9.272	10.782
ENSRNOG00000008338	Bsdc1	protein_coding	-0.498735	1.67026e-11	2.26674e-11	10.6446	4.78951	23.132	26.577	24.982	26.323	28.251	27.008	29.215	19.39	19.219	23.746	24.384	25.748	24.558	25.925	25.474	24.102	30.003	30.35	25.404	30.019	28.623	26.605	22.528	21.643	20.458	21.396	23.471	26.06	31.021	28.702	31.791	20.872	46.242	54.733	73.364	6.939	24.909	69.393	12.094	75.752	26.741	25.337	43.889	43.314	12.308	1.633	38.934	75.004	72.18	106.281	59.48	42.421	51.666	40.222	32.445	60.457	31.34	10.473	6.642	9.898
ENSRNOG00000009963	Ctps1	protein_coding	-0.32973	9.23678e-08	1.14572e-07	6.94092	4.78889	22.769	24.075	24.517	26.323	24.903	21.099	22.296	28.577	29.358	22.508	30.818	22.051	26.007	26.196	23.826	22.277	20.104	21.313	19.74	19.927	23.352	19.653	29.19	21.581	23.876	26.468	25.9	25.318	24.413	22.617	32.888	18.263	52.548	53.928	55.579	4.089	28.741	67.382	20.524	90.902	23.327	41.264	37.352	47.826	10.703	2.858	33.094	101.791	86.06	75.915	68.871	34.935	87.094	52.18	48.668	49.261	39.515	14.546	5.259	7.6
ENSRNOG00000012660	Postn	protein_coding	-0.582655	0.000485167	0.000550092	3.25957	4.78867	39.522	28.587	57.733	31.387	28.216	19.767	22.71	19.628	40.658	14.691	64.304	8.296	10.34	42.782	22.078	28.236	20.548	35.829	16.358	17.259	27.332	18.563	52.921	13.233	22.737	41.304	39.32	28.84	31.843	21.975	25.214	20.22	58.854	32.196	66.695	3.346	34.489	57.325	16.859	64.389	16.5	34.025	36.418	45.119	12.576	4.287	49.641	75.004	113.822	54.659	64.175	32.44	51.666	53.267	30.9	48.141	30.658	11.346	6.504	7.954
ENSRNOG00000013469	Txndc5	protein_coding	-0.739752	1.31355e-17	2.09198e-17	16.6794	4.78754	25.554	25.716	27.494	33.025	25.461	20.516	26.658	27.289	29.017	29.381	35.936	23.427	25.341	32.28	26.124	27.431	28.16	29.111	22.445	27.416	28.623	23.26	34.788	28.414	23.108	30.663	24.746	28.84	29.138	29.446	43.85	15.654	58.854	66.806	68.918	2.85	18.202	64.364	8.063	73.858	27.879	27.509	33.617	41.509	10.971	3.368	36.014	75.004	72.18	91.098	64.175	42.421	36.904	47.832	24.72	36.946	35.427	12.51	4.013	6.716
ENSRNOG00000055761	Zfp574	protein_coding	0.582606	2.16054e-14	3.14792e-14	13.502	4.7872	14.896	17.718	16.655	19.249	20.508	19.226	19.514	13.628	14.508	18.469	19.448	22.739	18.448	14.842	16.134	14.118	17.647	19.434	18.937	20.12	19.338	17.549	12.294	15.923	13.886	12.776	17.762	18.905	19.825	21.535	51.524	31.96	113.504	67.611	97.819	4.832	36.405	86.49	20.524	134.46	46.654	48.503	49.492	72.19	19.8	3.776	60.348	92.862	91.612	103.244	106.437	67.375	78.237	53.267	47.895	68.294	44.966	22.692	7.334	12.196
ENSRNOG00000005927	Cpsf6	protein_coding	-1.16042	3.50479e-32	9.79048e-32	31.0092	4.78715	32.094	30.432	31.216	29.935	31.878	28.174	31.283	35.764	33.489	33.583	37.873	30.39	27.417	34.566	35.664	31.188	26.76	33.189	28.997	30.341	28.868	28.897	31.148	28.476	35.35	35.965	35.009	35.216	28.83	34.45	25.214	17.611	35.733	34.61	46.686	3.717	25.867	41.233	13.194	49.239	27.879	26.785	38.286	37.9	11.238	1.531	33.094	53.574	55.523	63.769	50.088	24.954	33.952	43.483	28.583	38.065	22.483	9.31	5.535	8.484
ENSRNOG00000023278	Sec61a2	protein_coding	-1.01392	4.36224e-24	8.55745e-24	23.0677	4.78695	32.982	33.796	32.286	29.674	33.204	25.344	29.327	35.662	32.567	29.088	39.628	23.083	34.545	29.722	29.97	27.323	28.706	28.751	30.307	25.455	27.506	26.003	28.778	26.652	32.807	34.935	33.612	31.398	25.919	31.136	24.118	18.263	56.752	37.83	66.695	2.974	19.16	56.319	13.194	47.345	35.275	26.785	18.676	37.9	8.562	2.756	30.174	66.075	63.851	51.622	56.349	31.192	56.095	46.745	27.038	43.663	30.658	8.146	5.951	7.07
ENSRNOG00000009377	Nelfb	protein_coding	-0.380493	3.37309e-09	4.33712e-09	8.3628	4.78632	20.912	25.019	23.075	22.228	27.867	22.972	23.011	24.509	24.306	25.082	28.77	20.89	22.364	24.142	19.68	20.13	24.985	27.471	19.444	24.234	27.751	23.448	26.581	19.788	24.936	28.261	26.75	24.799	27.631	26.572	30.695	28.047	75.669	45.879	82.257	3.965	36.405	78.444	13.56	71.964	19.913	36.92	48.558	46.924	14.717	3.776	36.988	110.72	61.075	97.171	64.175	63.632	57.571	50.006	21.63	33.587	25.889	12.801	6.227	6.009
ENSRNOG00000049142	Hdgfl2	protein_coding	-0.0290713	0.611686	0.621026	0.20689	4.78606	18.974	21.655	19.865	23.382	23.647	19.31	21.093	17.356	16.625	20.521	29.575	21.148	20.954	20.035	16.383	20.237	26.419	24.672	19.866	23.559	23.143	20.705	19.506	20.499	21.067	21.434	23.197	21.5	26.638	23.902	28.503	26.742	102.994	60.367	102.265	4.337	42.153	67.382	18.325	109.84	34.137	28.957	47.624	68.581	14.449	3.878	39.908	83.933	66.627	66.805	75.132	57.393	78.237	50.006	44.033	66.054	26.571	16.292	6.227	5.656
ENSRNOG00000011526	Pcsk6	protein_coding	0.536071	7.96959e-08	9.9122e-08	7.00383	4.78601	27.855	19.974	20.283	25.02	21.101	9.988	22.748	15.187	20.517	15.212	34.181	21.32	16.489	21.817	15.135	17.822	20.48	13.116	11.286	16.97	22.829	14.467	13.084	11.038	11.262	20.252	14.453	20.24	19.825	15.889	58.101	29.351	75.669	57.148	97.819	7.187	49.817	79.45	28.22	142.035	31.861	50.675	58.83	53.24	13.914	2.96	54.508	128.578	102.717	88.061	109.568	52.403	84.142	98.925	36.308	62.696	34.065	22.11	7.888	12.372
ENSRNOG00000011639	Mrpl47	protein_coding	-1.20962	8.05038e-30	2.00569e-29	28.6977	4.78591	31.932	33.919	26.936	34.663	29.507	32.002	30.568	34.272	33.489	31.857	34.4	34.817	32.587	32.551	28.971	34.838	36.522	32.95	36.859	36.544	31.451	29.724	35.303	33.825	29.706	27.879	29.665	27.506	31.603	33.773	20.829	15.002	48.344	24.952	46.686	2.602	27.783	62.353	12.094	60.602	21.62	23.89	35.485	25.267	8.027	1.327	36.988	64.289	72.18	72.878	53.219	34.935	29.523	50.006	25.493	41.424	25.889	10.764	4.428	7.07
ENSRNOG00000030391	Ei24	protein_coding	-1.65822	2.90988e-33	8.6325e-33	32.0639	4.78583	36.171	33.714	36.194	35.408	37.877	34.791	33.426	46.984	41.477	37.232	46.793	30.605	36.19	34.528	32.867	37.844	40.755	38.828	30.011	32.783	36.373	34.684	42.034	39.761	41.18	42.486	43.116	39.813	40.539	41.38	21.925	9.784	56.752	31.391	60.025	3.841	19.16	31.177	17.225	49.239	20.482	24.614	24.279	32.486	4.014	3.368	12.654	50.002	47.194	63.769	28.175	19.963	29.523	31.525	23.175	32.467	26.571	10.764	3.044	5.126
ENSRNOG00000014297	Sdc4	protein_coding	-1.87191	1.05646e-24	2.11389e-24	23.6749	4.7842	22.93	29.817	22.563	46.243	31.006	32.335	36.321	41.866	33.455	79.284	42.955	36.021	37.091	42.782	49.2	37.63	47.957	33.549	69.786	75.402	41.713	45.356	32.796	29.62	51.701	45.347	36.588	44.632	49.887	43.51	19.733	11.741	27.325	31.391	35.571	1.983	19.16	34.194	13.194	45.451	22.758	26.061	24.279	26.169	6.422	1.531	11.68	51.788	44.418	39.476	42.262	32.44	36.904	26.09	23.175	26.87	16.351	6.691	4.982	7.954
ENSRNOG00000031269	RGD1304694	protein_coding	-0.713869	1.12475e-19	1.90929e-19	18.7191	4.78413	23.697	26.331	24.843	27.105	28.983	24.512	26.094	26.475	23.828	26.906	34.912	28.198	24.91	25.925	25.624	25.337	28.228	29.591	24.178	25.262	28.03	26.905	28.744	24.549	24.83	31.007	27.813	30.063	34.239	29.75	33.984	22.177	63.058	62.782	57.802	5.452	28.741	41.233	12.094	85.221	17.637	27.509	38.286	52.338	7.492	1.939	49.641	60.717	52.747	78.952	54.784	44.916	59.047	65.225	23.175	34.707	27.933	10.473	3.598	10.251
ENSRNOG00000010526	Dennd1a	protein_coding	0.68718	3.9866e-21	7.0734e-21	20.1504	4.78384	17.278	16.816	20.097	15.414	19.601	18.685	16.431	14.102	13.348	14.984	18.461	17.753	19.192	15.074	15.285	14.869	14.404	15.875	16.231	15.042	20.141	16.196	16.896	16.541	13.859	15.522	19.584	20.796	16.229	17.884	62.486	34.569	109.3	70.831	106.712	6.815	45.027	77.438	20.157	100.371	29.016	41.264	71.903	65.873	16.857	3.572	57.428	142.864	91.612	136.647	100.176	67.375	100.38	91.315	46.35	78.37	44.966	16.292	8.441	10.605
ENSRNOG00000047185	Eif3i	protein_coding	-1.46975	2.58463e-34	8.1773e-34	33.0874	4.7832	36.696	39.168	31.123	41.514	42.167	35.332	30.794	35.154	36.254	31.955	34.985	32.367	33.997	38.713	33.117	37.415	42.564	39.307	34.491	35.933	39.619	33.707	37.536	32.619	33.814	30.816	32.701	29.322	34.445	35.227	21.925	10.436	35.733	26.562	60.025	1.983	29.699	42.239	10.995	60.602	24.465	28.957	24.279	35.193	9.365	1.225	27.254	62.503	69.403	36.439	43.827	19.963	38.38	45.658	26.265	35.826	24.527	9.019	4.428	5.656
ENSRNOG00000000302	Sesn1	protein_coding	-1.19758	3.82743e-27	8.44399e-27	26.0735	4.78312	28.985	35.354	29.634	30.68	38.924	33.376	30.606	27.56	29.734	26.743	32.792	31.164	31.725	28.25	31.418	32.584	34.099	37.508	34.703	31.112	37.664	29.987	35.681	27.116	33.522	40.77	29.817	29.618	34.958	31.677	38.369	8.479	56.752	37.83	77.811	3.346	22.993	64.364	14.293	60.602	18.775	28.233	30.816	42.412	7.225	1.225	36.014	66.075	83.284	63.769	59.48	23.706	38.38	42.396	24.72	27.989	24.527	12.51	3.321	3.181
ENSRNOG00000021298	Dstyk	protein_coding	0.550757	2.17821e-16	3.35376e-16	15.4745	4.78305	16.108	15.093	16.701	17.127	18.171	16.23	16.544	18.034	17.786	14.984	19.412	15.302	16.489	16.276	18.981	15.46	19.08	19.994	15.005	16.681	20.036	16.572	18.098	17.624	17.675	17.124	20.252	18.757	21.126	19.405	54.813	29.351	73.567	37.83	97.819	4.461	48.859	84.478	27.121	128.778	43.24	49.227	66.3	60.459	16.857	2.756	62.295	96.433	97.165	112.354	93.915	64.879	87.094	81.531	55.62	83.967	35.427	15.419	8.995	13.61
ENSRNOG00000014635	Clta	protein_coding	-2.18285	1.36935e-40	6.64828e-40	39.1773	4.78216	43.922	44.951	40.288	44.232	54.828	39.701	41.284	45.628	49.431	42.704	53.41	46.466	38.893	47.548	33.416	44.554	51.814	48.545	41.55	46.379	47.752	40.095	50.002	39.854	45.712	55.225	45.362	43.89	44.888	47.398	15.348	11.741	29.427	18.513	28.901	3.717	11.496	43.245	11.728	35.982	15.362	22.442	23.345	26.169	2.408	2.041	28.227	32.144	24.985	36.439	26.609	27.449	39.857	33.7	17.768	19.033	19.076	8.146	4.29	6.363
ENSRNOG00000015420	Stxbp1	protein_coding	1.35662	1.048e-34	3.39293e-34	33.4694	4.78202	11.142	12.222	11.723	14.111	12.103	10.862	10.753	13.289	8.398	15.668	15.573	13.325	13.787	12.594	11.938	15.836	17.135	14.595	11.032	15.46	14.731	12.325	12.706	13.481	14.469	12.738	12.57	14.42	18.832	13.016	64.679	34.569	107.198	116.71	157.844	8.178	60.355	121.689	21.99	149.61	47.792	66.601	79.373	68.581	23.814	6.226	82.736	166.079	163.792	118.427	109.568	73.613	126.951	105.447	45.578	90.685	67.448	28.511	7.196	12.019
ENSRNOG00000002882	Zcchc2	protein_coding	-0.0541393	0.317277	0.328127	0.483959	4.78191	18.651	20.425	20.004	21.632	21.485	21.39	19.777	20.17	19.083	22.704	28.295	21.75	23.461	21.468	23.177	21.043	22.016	20.913	19.106	22.53	23.667	18.375	20.262	20.375	25.307	20.671	22.256	24.318	25.611	21.941	39.465	20.872	63.058	69.221	71.141	7.187	42.153	70.399	23.822	115.522	27.879	36.92	39.22	42.412	15.252	1.735	32.121	87.504	69.403	66.805	79.828	43.669	61.999	61.964	29.355	76.131	39.515	18.91	6.781	10.605
ENSRNOG00000008593	Ryk	protein_coding	-2.16903	1.93784e-40	9.2995e-40	39.0315	4.7817	47.919	49.381	52.104	44.158	46.876	44.945	44.518	55.358	48.953	38.991	64.414	38.901	41.203	44.913	40.709	41.709	32.324	39.307	39.986	35.29	41.748	43.59	51.169	42.173	48.68	48.741	48.763	49.784	44.922	47.127	30.695	8.479	35.733	24.952	40.017	1.363	18.202	50.285	8.429	49.239	13.086	29.681	22.411	23.462	4.549	1.123	22.387	30.359	38.866	24.293	31.305	18.715	32.476	33.7	20.858	26.87	14.989	7.273	5.12	4.595
ENSRNOG00000017836	Rrp36	protein_coding	-1.52194	7.30887e-32	2.00442e-31	30.698	4.78139	29.389	34.739	24.517	39.95	37.703	37.912	33.087	35.493	32.806	40.489	44.856	39.374	36.621	34.993	29.82	28.182	42.632	37.148	31.786	37.765	41.748	31.339	41.485	33.021	34.476	29.71	39.593	41.481	42.936	40.028	36.176	9.132	56.752	31.391	46.686	1.363	15.328	42.239	12.827	53.026	18.206	26.785	35.485	25.267	6.689	1.837	36.988	75.004	69.403	81.988	36.001	29.944	31	39.135	22.403	31.348	20.439	7.564	2.768	5.479
ENSRNOG00000026109	Prmt1	protein_coding	-0.321873	1.50244e-05	1.7708e-05	4.75183	4.78138	21.719	23.091	21.26	28.222	24.903	19.767	21.206	25.323	23.521	25.701	22.629	22.008	21.346	24.607	21.029	24.8	28.877	29.191	24.474	28.926	25.866	21.269	26.855	24.766	27.825	19.374	22.044	19.536	22.256	20.521	48.235	20.22	81.975	54.733	53.356	5.948	41.195	49.279	11.361	81.433	21.62	33.301	56.962	52.338	10.703	1.531	37.961	96.433	74.956	115.391	92.35	41.173	56.095	70.66	25.493	55.978	30.658	13.673	4.428	8.661
ENSRNOG00000049289	Robo4	protein_coding	-0.0175887	0.781361	0.788969	0.10294	4.78109	14.412	24.075	21.214	23.829	25.217	21.64	20.905	17.39	12.392	22.997	26.943	20.16	18.643	22.863	18.881	20.559	27.068	24.632	19.021	19.252	25.028	20.292	18.167	19.2	18.576	20.786	21.163	23.317	30.473	27.35	44.946	22.177	75.669	56.343	111.158	6.691	39.279	81.461	12.827	109.84	30.723	41.264	41.087	54.143	10.168	3.062	42.828	107.148	99.941	88.061	67.306	57.393	67.904	55.441	25.493	61.576	39.515	13.092	5.812	7.423
ENSRNOG00000059618	Scarf1	protein_coding	-0.70314	2.67841e-17	4.23086e-17	16.3736	4.7808	24.948	29.079	28.564	25.802	33.239	29.131	23.424	27.255	18.127	25.701	34.802	24.114	30.981	23.328	26.573	22.385	32.665	23.553	20.416	26.066	32.079	27.243	20.811	24.766	27.268	28.223	26.841	34.882	35.335	30.257	27.406	25.438	48.344	54.733	64.472	3.222	30.657	57.325	18.691	70.071	20.482	25.337	42.955	36.997	9.9	2.654	42.828	57.146	80.508	69.842	65.741	43.669	67.904	40.222	23.948	29.109	27.252	11.928	4.29	9.014
ENSRNOG00000008117	Galnt11	protein_coding	-0.845696	8.4481e-25	1.69585e-24	23.7706	4.78039	26.765	30.514	22.33	28.371	30.658	27.092	28.876	29.967	31.68	27.036	34.071	28.241	28.083	28.172	24.475	26.518	29.73	29.551	27.179	25.809	27.332	27.92	28.847	26.714	30.501	30.396	28.936	26.097	31.021	29.514	30.695	15.002	44.14	38.635	75.587	3.346	28.741	54.307	19.058	92.796	14.793	32.577	49.492	30.681	10.703	2.552	29.201	85.718	63.851	54.659	68.871	32.44	56.095	34.787	30.9	50.38	24.527	12.801	3.044	6.009
ENSRNOG00000011815	Sgk1	protein_coding	-0.474697	5.52374e-09	7.06591e-09	8.15083	4.77998	18.166	33.426	25.261	22.786	29.332	28.881	21.432	27.289	20.79	25.44	31.732	27.94	23.657	36.93	17.982	23.458	19.558	28.471	16.908	21.663	25.307	22.095	22.666	23.931	25.201	24.332	26.416	25.763	30.747	29.818	32.888	15.654	81.975	40.245	86.703	2.602	30.657	65.37	13.56	68.177	31.861	36.196	55.094	37.9	8.562	2.041	37.961	87.504	86.06	115.391	67.306	58.641	56.095	54.354	29.355	44.783	40.878	12.51	3.736	6.716
ENSRNOG00000010436	Zbtb17	protein_coding	-0.419916	7.64582e-08	9.52447e-08	7.02116	4.77992	23.495	22.763	23.866	27.552	28.704	22.348	26.169	20.475	16.659	24.626	24.018	25.404	27.378	22.205	23.376	25.069	27.375	23.912	27.94	28.284	26.843	28.671	23.421	21.643	20.087	19.146	22.712	24.799	29.275	25.017	55.909	18.915	65.16	60.367	102.265	5.824	36.405	43.245	8.796	81.433	24.465	33.301	47.624	44.216	12.844	3.674	36.988	80.361	77.732	106.281	75.132	43.669	61.999	40.222	23.175	38.065	32.021	9.019	5.812	6.186
ENSRNOG00000022702	Fbxo22	protein_coding	-1.58155	4.98001e-35	1.64552e-34	33.7837	4.77971	37.302	42.614	34.286	43.45	42.621	38.578	38.163	32.781	33.864	35.668	36.118	38.471	32.548	35.148	32.367	34.087	39.082	38.228	36.013	38.922	42.097	38.216	35.509	33.64	33.231	33.333	34.037	33.511	36.67	37.458	29.599	9.784	21.019	25.757	48.91	3.222	30.657	35.199	7.696	58.708	22.189	32.577	38.286	24.364	10.168	2.143	25.307	60.717	66.627	42.512	40.697	22.458	41.333	31.525	23.175	31.348	17.032	6.109	5.951	3.888
ENSRNOG00000013443	Tm9sf3	protein_coding	-1.92776	1.41449e-37	5.49274e-37	36.2602	4.77936	42.146	41.137	42.474	40.658	38.156	39.701	41.134	46.984	45.881	42.02	51.875	34.302	36.856	46.231	37.712	35.16	37	42.746	39.31	36.833	39.793	34.308	45.984	38.432	43.857	51.144	43.298	43.371	42.731	39.352	12.059	8.479	35.733	19.317	33.347	3.841	8.622	39.222	10.995	45.451	22.189	20.994	26.147	19.852	8.027	2.143	20.441	55.36	58.299	36.439	23.479	28.697	29.523	25.003	27.81	27.989	23.164	8.146	4.843	7.247
ENSRNOG00000015553	Gatad2b	protein_coding	-1.54694	4.4939e-37	1.68569e-36	35.7732	4.77928	34.92	38.758	36.985	38.052	38.819	35.332	38.502	35.086	34.82	34.984	41.2	37.439	37.992	30.497	29.62	37.2	30.549	37.028	33.181	31.466	35.221	37.728	38.428	34.691	35.191	35.812	40.474	41.11	39.238	38.337	18.636	13.697	42.038	32.196	35.571	2.478	16.286	50.285	11.728	49.239	24.465	26.785	38.286	28.876	9.365	1.123	21.414	33.93	74.956	51.622	51.653	34.935	26.571	39.135	26.265	32.467	23.845	12.801	3.183	4.242
ENSRNOG00000008857	Adamts10	protein_coding	0.862071	1.0526e-22	1.96995e-22	21.7055	4.77866	13.524	13.166	19.679	16.829	16.218	14.399	13.949	13.153	11.265	15.016	21.13	13.368	15.98	15.927	19.131	11.488	17.271	14.675	12.808	16.552	19.897	15.482	14.08	12.553	14.84	19.069	16.244	18.646	20.201	17.614	59.198	28.047	153.44	77.27	137.836	5.7	58.439	82.467	23.089	126.885	27.31	55.742	73.771	74.897	14.984	4.287	65.215	146.436	105.493	133.61	108.002	83.595	87.094	91.315	47.123	78.37	41.559	21.238	5.812	11.842
ENSRNOG00000025895	Cavin2	protein_coding	-2.77969	2.98424e-43	1.83788e-42	41.7357	4.77866	37.342	52.047	34.147	58.567	52.526	49.606	45.796	50.646	42.945	55.408	77.538	61.941	43.945	69.636	55.244	64.684	69.427	73.777	45.65	54.317	60.737	52.533	54.191	52.5	61.267	64.797	55.352	55.752	79.538	57.472	14.251	10.436	25.223	13.683	37.794	3.222	13.412	27.154	9.162	41.664	9.672	18.098	21.478	23.462	3.211	1.225	13.627	37.502	52.747	24.293	28.175	18.715	31	11.958	16.995	15.674	10.901	4.946	1.522	5.126
ENSRNOG00000004061	Pnn	protein_coding	-1.552	6.57363e-31	1.71838e-30	29.7649	4.77855	37.059	39.456	37.124	37.94	36.552	35.789	35.456	36.95	33.762	37.72	41.419	32.41	36.151	35.186	37.462	34.194	35.601	35.549	36.436	37.444	36.233	33.481	36.093	30.579	34.211	37.872	39.715	37.292	34.137	35.024	20.829	13.697	21.019	27.366	24.455	4.213	22.993	38.216	13.56	47.345	25.034	20.994	41.087	21.657	6.154	4.593	21.414	26.787	63.851	57.695	32.87	24.954	35.428	32.613	27.038	42.544	25.208	7.564	4.567	8.307
ENSRNOG00000016974	Ppp1r7	protein_coding	-0.0418963	0.359764	0.370745	0.430924	4.77849	19.862	20.589	19.632	20.701	22.182	21.266	20.304	21.831	22.667	20.228	30.708	19.042	18.8	20.732	19.78	22.224	18.056	20.793	17.88	20.345	21.014	19.69	25.104	21.488	21.438	26.506	25.839	22.501	22.153	20.791	39.465	20.872	73.567	47.489	91.15	6.072	29.699	60.342	16.492	96.584	30.154	38.368	56.962	54.143	11.506	3.981	46.721	71.432	86.06	97.171	64.175	57.393	76.761	75.009	37.853	48.141	32.021	12.801	6.089	9.544
ENSRNOG00000002115	Sod1	protein_coding	-3.16123	3.20335e-48	3.11397e-47	46.5067	4.77816	55.387	71.077	50.476	75.47	71.988	57.096	64.483	69.697	61.652	65.538	61.782	57.9	54.403	61.886	55.144	63.342	86.323	65.899	64.291	73.987	67.928	62.115	65.661	53.149	68.369	72.196	58.783	52.268	62.487	55.68	17.54	11.741	23.121	12.073	24.455	1.983	9.58	24.137	9.529	35.982	6.258	9.411	15.875	11.731	2.943	1.021	11.68	19.644	27.761	24.293	29.74	11.229	17.714	23.916	14.678	22.391	10.219	5.819	3.46	6.54
ENSRNOG00000015036	Ccn2	protein_coding	-2.17521	2.8113e-21	5.01977e-21	20.2993	4.77774	31.085	23.665	35.868	72.901	19.671	36.33	30.756	40.577	38.507	58.339	43.137	38.041	21.15	87.23	92.906	51.533	36.864	36.748	46.58	73.055	69.534	62.341	31.217	28.909	62.751	50.076	45.059	56.865	76.114	56.289	18.636	9.784	39.937	23.342	42.24	3.593	13.412	44.251	10.995	28.407	8.534	23.89	18.676	22.559	6.422	1.939	22.387	30.359	63.851	36.439	34.436	22.458	33.952	9.784	11.588	32.467	15.67	9.891	4.982	4.419
ENSRNOG00000018159	Anxa4	protein_coding	-0.720338	6.31261e-19	1.04669e-18	17.9802	4.77762	27.411	29.325	28.099	34.217	29.297	27.549	23.951	23.39	31.065	27.231	33.011	26.779	22.168	28.986	28.671	27.001	28.945	24.712	21.642	26.387	29.287	24.312	30.152	23.251	24.936	29.901	25.08	25.837	25.337	28.364	35.08	22.829	58.854	29.781	71.141	3.098	17.244	60.342	14.66	73.858	15.931	34.749	52.293	45.119	8.027	2.45	27.254	64.289	49.97	78.952	70.436	37.43	60.523	47.832	29.355	44.783	24.527	17.456	6.504	7.777
ENSRNOG00000015389	Stag1	protein_coding	-0.759864	1.07377e-16	1.67009e-16	15.7773	4.7762	27.855	29.448	26.657	28.446	23.961	23.221	25.304	30.611	30.587	27.036	36.411	27.209	24.988	32.319	27.822	23.995	23.449	25.592	23.628	23.591	24.853	22.471	29.431	29.28	34.688	35.469	28.572	30.286	27.7	26.133	27.406	15.654	67.262	31.391	46.686	5.328	21.077	50.285	16.492	56.814	43.809	36.92	43.889	42.412	12.844	1.837	25.307	60.717	63.851	39.476	50.088	36.183	48.714	47.832	34.763	41.424	30.658	9.31	6.642	10.958
ENSRNOG00000018849	Tcerg1	protein_coding	-0.518687	4.30911e-14	6.23979e-14	13.2048	4.776	26.805	26.331	29.309	23.717	26.437	24.137	27.56	27.56	21.677	24.104	28.77	24.931	25.968	23.173	26.873	26.357	19.9	25.872	25.361	23.109	24.539	23.523	22.7	26.034	22.71	28.756	25.718	28.469	23.728	26.674	19.733	16.959	63.058	38.635	55.579	3.593	26.825	62.353	21.99	77.646	33.568	36.196	60.697	41.509	10.971	3.164	27.254	62.503	58.299	85.025	64.175	37.43	60.523	55.441	38.625	52.62	32.021	12.801	4.705	7.6
ENSRNOG00000017248	Prkag3	protein_coding	-0.97102	4.8907e-06	5.84254e-06	5.2334	4.77567	63.784	60.988	94.02	16.159	69.651	37.288	36.923	21.696	45.778	9.805	65.62	23.469	44.258	19.182	24.875	30.866	15.292	29.631	13.949	12.92	35.814	29.611	18.304	16.913	24.592	27.231	28.936	52.49	13.798	53.01	28.503	16.959	42.038	34.61	106.712	3.717	27.783	40.228	10.995	62.495	19.913	24.614	40.154	38.802	10.435	2.041	27.254	73.218	58.299	66.805	51.653	48.659	47.237	38.048	23.175	40.304	30.658	11.055	4.567	5.656
ENSRNOG00000036827	Ppp1r1a	protein_coding	-2.41151	2.27693e-39	1.00926e-38	37.996	4.77541	67.539	49.545	61.781	46.913	58.909	54.891	51.661	48.612	50.114	42.997	62.037	50.249	54.873	46.657	44.405	43.91	43.656	46.745	40.916	44.225	52.115	42.35	42.412	52.407	44.599	45.232	32.853	56.568	37.355	57.844	24.118	9.132	35.733	31.391	48.91	1.735	21.077	30.171	3.298	39.77	9.103	20.994	26.147	15.34	7.225	1.021	24.334	48.217	49.97	27.329	26.609	24.954	35.428	25.003	10.043	24.63	12.945	6.4	2.076	5.126
ENSRNOG00000008676	Emp1	protein_coding	-1.84079	7.25452e-29	1.7321e-28	27.7614	4.77344	44.487	30.925	46.661	57.115	39.098	33.334	29.177	35.187	54.723	37.688	75.856	31.551	25.968	47.781	41.908	45.843	45.226	34.029	32.758	45.607	50.684	34.909	39.218	32.465	29.971	50.762	38.44	34.586	43.929	35.802	18.636	15.002	31.529	23.342	60.025	3.222	11.496	40.228	10.262	37.876	15.931	19.546	40.154	22.559	4.014	2.348	25.307	42.859	49.97	48.586	25.044	33.687	29.523	26.09	17.768	21.272	17.714	8.728	6.781	6.893
ENSRNOG00000002040	Bmp2k	protein_coding	-0.375231	7.87783e-08	9.79947e-08	7.0088	4.77321	25.433	26.331	27.913	23.494	27.379	25.427	25.004	19.831	19.732	20.261	30.123	25.318	24.479	21.778	23.676	22.814	22.869	22.713	25.277	23.205	27.855	23.862	19.781	19.572	21.385	21.586	20.859	27.95	27.665	25.389	57.005	23.481	52.548	37.025	102.265	3.841	43.111	55.313	20.157	89.009	30.723	31.853	49.492	44.216	13.111	3.878	28.227	80.361	74.956	78.952	50.088	41.173	61.999	38.048	35.535	60.457	17.714	11.928	5.812	6.716
ENSRNOG00000033663	P4ha2	protein_coding	0.480072	1.67214e-11	2.26894e-11	10.6442	4.77318	14.21	13.412	14.468	17.276	17.892	13.026	16.243	17.255	14.816	16.906	23.433	18.784	17.86	18.601	15.984	12.883	20.48	16.915	18.598	20.473	18.78	18.864	19.06	15.645	19.08	23.303	21.831	22.835	21.811	19.338	42.754	26.09	71.465	71.636	73.364	8.55	45.985	106.604	20.157	121.203	38.689	44.16	50.425	59.557	13.914	2.96	54.508	100.005	136.031	121.464	78.263	61.136	95.951	71.748	46.35	63.815	38.834	13.964	9.964	9.014
ENSRNOG00000017548	Fam53a	protein_coding	-0.904173	5.26849e-19	8.75401e-19	18.0578	4.77288	29.43	30.104	29.867	30.642	37.982	37.787	33.651	22.441	22.326	26.808	30.269	29.272	33.762	26.157	28.671	22.17	33.348	31.95	27.982	32.173	34.732	33.256	26.546	25.353	19.795	19.641	25.9	30.99	27.357	33.503	23.021	18.263	69.363	39.44	55.579	4.213	25.867	52.296	16.126	85.221	21.62	26.785	30.816	26.169	14.449	1.531	37.961	75.004	66.627	66.805	51.653	32.44	48.714	55.441	25.493	41.424	23.164	7.564	4.567	7.07
ENSRNOG00000007125	Vps54	protein_coding	-0.163296	0.0215576	0.023357	1.63158	4.77284	19.499	20.876	25.633	17.388	25.6	21.016	19.401	26.306	21.336	21.955	32.061	19.042	23.03	23.793	22.278	16.641	18.056	21.913	16.612	17.549	22.515	18.864	25.379	23.993	26.261	27.574	25.687	28.803	24.276	24.341	41.658	12.393	42.038	67.611	73.364	4.956	52.691	69.393	19.058	81.433	30.723	36.196	57.896	47.826	12.041	2.245	27.254	91.076	80.508	88.061	72.002	52.403	66.428	51.093	34.763	63.815	26.571	12.219	7.196	13.433
ENSRNOG00000018829	Rnasek	protein_coding	-1.80428	4.20728e-41	2.11701e-40	39.6743	4.77255	40.37	37.2	35.17	40.36	39.517	38.869	36.923	40.51	34.445	39.153	38.422	41.308	39.48	40.147	29.57	48.044	41.813	42.626	36.563	39.919	38.502	37.502	42.034	35.216	39.193	41.304	46.668	38.367	41.19	41.887	16.444	12.393	31.529	29.781	53.356	1.983	21.077	40.228	7.33	62.495	14.224	25.337	23.345	27.071	9.365	2.143	21.414	42.859	52.747	63.769	48.523	24.954	29.523	28.264	10.815	33.587	15.67	10.182	4.567	4.242
ENSRNOG00000012645	Mecom	protein_coding	0.793078	9.19326e-20	1.56515e-19	18.8054	4.77254	13.08	14.15	13.863	13.515	17.474	16.313	12.069	15.289	14.713	14.951	22.702	16.85	15.236	17.438	14.735	18.251	16.964	21.953	12.638	13.145	15.08	15.369	14.63	17.438	16.112	17.506	18.37	16.83	19.037	20.081	58.101	28.699	113.504	61.172	106.712	3.841	41.195	85.484	38.848	155.292	50.068	58.638	84.976	68.581	21.138	3.47	78.842	130.363	69.403	97.171	89.219	58.641	94.475	97.838	45.578	69.413	43.603	19.783	6.919	10.958
ENSRNOG00000019063	Fbxo38	protein_coding	0.215256	0.000121348	0.000139696	3.85482	4.77171	15.785	20.384	20.237	19.882	20.543	18.561	18.724	21.594	20.312	21.531	23.25	16.85	19.427	20.073	17.033	15.514	19.149	19.434	17.246	16.584	19.757	18.187	20.365	19.2	19.822	25.972	19.584	20.796	23.899	18.932	38.369	19.568	90.383	53.123	75.587	4.461	31.615	76.433	25.288	98.478	42.102	36.92	62.565	38.802	18.998	2.348	54.508	78.575	86.06	109.317	79.828	54.898	76.761	71.748	54.075	60.457	33.384	20.947	7.334	10.782
ENSRNOG00000019253	Bcar1	protein_coding	-0.279487	0.000136677	0.000157114	3.80378	4.77167	20.508	24.69	25.029	25.43	26.019	23.221	23.838	16.034	18.468	25.505	23.799	28.155	22.952	24.413	20.33	25.874	27.443	22.833	24.051	24.812	26.005	22.246	16.381	17.593	21.332	20.29	22.62	27.098	26.399	26.268	43.85	28.047	79.873	71.636	71.141	3.222	29.699	57.325	13.194	94.69	22.189	36.92	50.425	45.119	15.787	1.531	44.775	85.718	113.822	97.171	79.828	57.393	78.237	51.093	22.403	48.141	27.933	9.891	5.812	6.186
ENSRNOG00000000614	Bicc1	protein_coding	0.576301	2.72043e-15	4.06361e-15	14.3911	4.77148	18.126	14.314	16.887	19.435	16.951	13.983	14.325	12.339	16.796	16.482	23.506	22.223	16.998	19.841	17.882	19.969	16.213	16.675	12.638	17.259	21.014	14.054	18.648	14.934	16.483	17.467	16.123	19.499	22.324	19.135	35.08	23.481	100.892	61.977	93.373	7.063	43.111	95.541	19.791	155.292	28.447	46.331	64.433	60.459	17.125	2.45	59.375	125.006	113.822	121.464	93.915	72.365	79.713	81.531	42.488	60.457	54.504	21.528	7.473	10.075
ENSRNOG00000013422	Med23	protein_coding	0.684304	1.05586e-23	2.04459e-23	22.6894	4.77145	16.067	18.62	19.027	15.377	17.299	14.524	17.296	17.56	15.84	14.365	20.801	14.099	16.254	15.811	17.632	16.963	16.623	17.195	14.371	15.299	18.151	14.467	17.274	14.903	15.317	18.497	18.339	18.757	16.949	15.179	47.139	30.656	121.911	63.587	93.373	6.567	34.489	88.501	26.754	117.416	42.102	61.534	56.962	64.971	14.717	3.164	74.949	119.649	138.807	100.208	87.654	58.641	90.046	66.312	40.17	69.413	57.229	20.947	8.718	9.368
ENSRNOG00000031890	Ncam1	protein_coding	1.562	2.59663e-35	8.73904e-35	34.0585	4.77105	9.124	9.72	10.886	16.494	11.475	9.613	14.025	8.61	11.061	15.049	9.797	11.95	15.314	13.098	10.839	12.507	11.674	12.556	14.583	17.484	13.23	10.973	12.5	13.573	13.382	11.709	12.085	13.716	13.079	10.954	83.315	37.178	109.3	81.294	162.291	9.417	56.523	122.695	33.351	181.805	58.033	86.871	85.91	92.042	17.66	5.512	61.322	123.22	136.031	170.049	106.437	78.604	115.141	119.579	58.71	81.728	66.767	29.965	11.071	20.679
ENSRNOG00000010624	Ap3b1	protein_coding	0.000596467	0.989911	0.990139	0.00430401	4.77064	22.244	20.999	22.191	20.739	21.624	17.062	23.011	20.102	20.824	21.075	25.627	19.085	21.542	20.732	21.229	19.164	20.821	20.154	19.951	19.059	20.665	20.592	20.296	18.768	19.08	22.807	24.594	22.798	23.488	22.854	28.503	18.915	88.281	49.903	66.695	5.948	36.405	76.433	18.691	85.221	31.292	40.54	56.962	50.533	14.449	3.776	52.561	82.147	58.299	57.695	90.785	46.164	75.285	63.051	31.673	60.457	40.197	20.365	7.611	7.247
ENSRNOG00000009406	Tm9sf4	protein_coding	-0.131722	0.0260259	0.0281212	1.55097	4.76992	22.042	22.845	19.679	22.749	24.833	21.765	20.529	20.543	18.537	22.345	23.689	20.976	23.304	21.585	22.927	24.263	23.927	20.913	23.544	23.366	24.365	21.231	20.468	18.366	20.802	22.807	18.066	21.093	24.824	22.786	41.658	26.742	100.892	54.733	80.034	7.063	33.531	79.45	12.461	106.053	24.465	27.509	64.433	37.9	8.562	1.837	50.615	75.004	94.389	91.098	57.914	49.907	57.571	66.312	33.218	51.5	34.746	13.092	8.303	8.13
ENSRNOG00000009716	Casc3	protein_coding	-1.27612	3.09432e-33	9.1703e-33	32.0376	4.76955	32.175	33.344	31.728	31.685	35.052	29.256	34.554	34.848	28.949	34.398	36.703	31.078	34.819	31.776	28.521	29.47	29.867	33.669	30.856	32.912	36.233	28.859	31.32	25.539	33.734	37.147	37.65	36.476	35.78	35.633	30.695	12.393	29.427	39.44	40.017	2.974	18.202	56.319	9.529	54.92	26.172	18.822	36.418	27.974	10.971	3.164	38.934	57.146	58.299	45.549	56.349	31.192	44.285	51.093	27.81	27.989	17.032	10.473	4.29	4.419
ENSRNOG00000062573	Cd151	protein_coding	-1.69043	9.44321e-37	3.4588e-36	35.4611	4.76891	29.591	34.247	32.193	38.796	40.772	30.463	27.56	36.306	33.66	40.489	47.999	37.482	31.216	41.968	35.664	35.966	47.445	44.666	29.419	38.408	40.282	32.504	39.115	35.433	42.558	49.504	40.17	41.74	46.908	38.98	24.118	13.045	42.038	27.366	48.91	2.23	13.412	33.188	11.728	41.664	9.672	23.89	32.683	32.486	8.027	1.429	40.881	53.574	58.299	42.512	57.914	24.954	47.237	33.7	18.54	33.587	21.802	10.473	2.906	3.181
ENSRNOG00000019798	Stub1	protein_coding	-2.49382	7.64708e-47	6.46033e-46	45.1897	4.76819	43.074	42.491	44.102	47.136	52.84	41.116	47.074	56.103	45.471	50.456	57.139	46.38	46.883	52.198	44.255	47.185	53.111	57.702	47.764	50.107	49.113	49.978	51.753	49.006	49.554	51.678	58.753	51.452	60.809	53.618	25.214	11.741	44.14	24.952	40.017	1.735	16.286	30.171	5.131	24.619	12.517	23.166	27.08	26.169	4.281	1.327	20.441	46.431	30.537	24.293	26.609	22.458	41.333	23.916	17.768	21.272	12.945	4.946	2.768	1.591
ENSRNOG00000022523	Fkbp5	protein_coding	0.131675	0.360816	0.371786	0.429707	4.76818	16.632	23.214	27.727	18.393	17.613	29.963	13.837	17.323	17.069	17.329	22.336	24.544	21.503	14.532	19.181	6.12	11.264	10.557	23.586	17.709	20.036	34.609	21.086	9.276	21.332	17.734	46.03	46.077	29.069	44.93	41.658	33.917	88.281	58.757	93.373	3.717	41.195	88.501	18.325	85.221	38.12	44.16	53.227	63.166	14.717	3.062	53.535	69.646	88.836	78.952	76.697	44.916	67.904	56.528	51.758	52.62	32.702	14.837	5.397	9.721
ENSRNOG00000070397	C4b	protein_coding	0.914952	1.23993e-08	1.57294e-08	7.80329	4.76805	9.164	16.119	53.174	23.643	15.835	9.696	18.837	7.492	14.304	15.212	25.334	11.047	14.805	8.99	14.835	14.547	12.868	8.397	10.229	14.013	21.468	12.664	54.123	13.326	11.766	25.438	20.525	14.383	14.86	10.244	70.16	34.569	94.586	70.026	120.051	8.921	65.146	87.495	16.492	124.991	39.258	76.736	72.837	75.8	18.195	6.43	44.775	112.505	80.508	112.354	112.698	62.384	107.761	78.27	37.853	70.533	41.559	22.983	10.24	12.372
ENSRNOG00000011852	Myo6	protein_coding	0.508417	9.66835e-11	1.28882e-10	9.88981	4.76763	17.722	17.841	20.051	17.015	17.055	15.897	16.619	16.645	18.332	18.274	21.496	15.088	17.743	17.322	21.079	14.977	14.199	17.354	13.399	14.11	16.755	14.993	16.656	17.036	20.087	23.341	20.343	21.352	19.277	21.062	36.176	20.872	56.752	61.977	100.042	3.593	45.027	86.49	31.152	100.371	44.378	63.706	62.565	56.85	17.927	3.164	63.268	98.219	105.493	100.208	59.48	58.641	78.237	85.88	68.753	91.804	53.822	12.51	10.379	8.837
ENSRNOG00000050317	Uhrf1bp1l	protein_coding	0.369575	2.69398e-10	3.55631e-10	9.449	4.7676	18.126	16.611	19.911	15.936	16.183	16.854	17.446	17.695	15.737	17.525	22.921	16.076	21.228	16.857	23.626	19.271	16.794	19.914	19.74	18.256	19.652	17.774	17.377	18.118	15.714	19.298	20.829	22.538	18.66	18.966	42.754	23.481	79.873	48.294	122.274	5.204	47.901	83.473	17.225	94.69	39.258	39.092	66.3	54.143	14.984	3.368	45.748	105.362	88.836	94.135	78.263	47.412	104.808	73.922	40.943	72.772	45.647	15.71	7.75	12.196
ENSRNOG00000013239	Tle4	protein_coding	-0.646153	1.83889e-14	2.68557e-14	13.571	4.76759	28.34	24.608	24.005	24.35	28.67	22.306	23.312	22.136	24.135	22.606	26.504	28.542	24.362	23.6	26.923	28.075	32.427	30.43	25.404	32.43	33.022	25.778	23.971	21.025	26.076	28.032	25.778	26.949	34.582	25.795	20.829	20.872	42.038	44.269	80.034	2.354	19.16	71.404	20.524	89.009	22.758	34.025	56.962	43.314	10.971	3.47	29.201	51.788	66.627	60.732	45.392	42.421	59.047	59.79	40.17	42.544	29.977	8.437	6.919	6.186
ENSRNOG00000009110	Psen1	protein_coding	-1.05288	8.68529e-26	1.81369e-25	24.7414	4.76745	34.92	34.493	32.332	33.807	37.738	31.503	33.576	23.729	25.637	25.114	36.63	30.906	29.845	31.272	30.419	32.315	29.116	27.591	30.772	30.919	35.116	28.671	23.558	26.126	25.784	29.252	27.691	29.137	31.398	32.827	29.599	18.915	46.242	37.83	64.472	3.098	23.951	50.285	19.058	64.389	14.793	39.092	46.69	39.705	6.689	1.429	36.014	48.217	36.09	72.878	50.088	33.687	54.618	33.7	21.63	47.022	26.571	9.31	5.674	5.126
ENSRNOG00000007710	Usp20	protein_coding	1.36288	2.81408e-33	8.35399e-33	32.0781	4.76716	11.263	9.679	12.793	15.34	11.893	12.901	11.543	14.272	11.777	15.114	12.795	11.907	13.317	13.447	14.435	13.849	13.346	13.596	10.229	14.463	15.045	12.1	12.432	13.14	10.838	12.395	11.659	15.94	16.949	16.227	78.93	35.874	111.402	117.515	155.621	8.798	73.768	108.615	31.152	138.247	33.568	76.012	87.778	83.019	25.955	2.45	69.109	132.149	149.911	179.159	115.829	82.347	134.332	82.618	44.805	81.728	55.185	28.802	7.888	13.786
ENSRNOG00000005234	Gxylt1	protein_coding	0.401777	1.08008e-09	1.40369e-09	8.85273	4.76709	16.309	18.251	19.399	19.77	18.415	17.936	17.371	20.543	15.362	17.72	23.214	15.947	16.568	20.19	20.23	15.836	14.984	19.594	15.809	15.877	16.336	17.699	20.88	20.283	21.65	18.573	20.222	20.907	18.524	17.208	38.369	20.22	65.16	70.831	106.712	5.824	32.573	68.387	27.854	130.672	29.585	41.988	56.962	64.069	20.871	1.939	43.801	101.791	94.389	103.244	72.002	61.136	79.713	75.009	41.715	90.685	39.515	18.619	8.026	15.024
ENSRNOG00000010628	Sec13	protein_coding	-0.740356	1.06202e-17	1.69667e-17	16.7704	4.76674	29.026	31.048	26.657	31.126	33.901	27.633	24.74	24.611	31.475	22.508	31.403	23.212	26.633	28.327	25.374	30.329	27.272	26.512	27.433	25.584	27.087	23.974	25.413	23.467	26.765	28.184	25.839	24.837	24.207	30.122	24.118	16.959	69.363	36.22	55.579	1.859	31.615	58.33	13.194	54.92	26.741	23.89	42.955	40.607	10.435	3.266	21.414	83.933	63.851	75.915	70.436	46.164	67.904	55.441	27.038	60.457	30.658	12.51	3.736	6.54
ENSRNOG00000054257	Adam10	protein_coding	-0.382585	8.3545e-09	1.0637e-08	7.97318	4.76646	19.458	28.177	23.586	24.499	23.054	21.848	22.146	26.848	21.097	25.473	30.562	23.512	20.837	25.731	22.777	21.901	24.61	23.792	18.302	22.241	25.691	21.908	24.314	23.436	26.606	28.604	23.956	25.726	28.83	23.496	21.925	16.306	54.65	48.294	75.587	4.089	36.405	56.319	25.655	81.433	35.844	44.884	37.352	39.705	12.576	3.266	41.854	94.647	69.403	42.512	62.61	44.916	56.095	55.441	31.673	53.739	29.296	8.437	5.259	12.196
ENSRNOG00000001888	Arvcf	protein_coding	0.978491	8.98159e-23	1.68453e-22	21.7735	4.76638	13.847	13.822	13.817	16.271	14.544	14.357	14.513	15.933	12.767	14.528	15.573	15.732	15.745	14.144	14.336	12.4	16.008	16.315	12.131	16.424	16.022	13.941	15.625	15.799	16.218	17.391	9.868	17.682	15.476	16.025	62.486	33.917	77.771	89.343	120.051	8.178	65.146	85.484	20.157	166.654	27.879	65.154	66.3	65.873	16.054	6.634	71.055	114.291	183.225	154.866	147.134	64.879	107.761	77.183	23.175	75.011	54.504	22.983	8.165	9.544
ENSRNOG00000008937	Csrp1	protein_coding	-2.09351	7.73262e-33	2.23017e-32	31.6517	4.76611	24.383	33.303	29.216	48.551	39.726	35.415	33.802	42.001	29.87	60.522	63.829	43.543	36.856	47.277	44.156	39.938	49.527	44.666	37.07	52.646	59.969	40.546	36.368	45.821	46.825	70.976	45.636	52.639	55.057	41.245	28.503	11.741	33.631	22.537	51.133	1.859	18.202	30.171	6.963	37.876	11.948	18.822	19.61	22.559	8.295	3.164	21.414	53.574	33.314	30.366	40.697	17.468	28.047	28.264	11.588	27.989	13.626	9.019	4.428	4.949
ENSRNOG00000013076	Csnk1e	protein_coding	-0.294084	2.53139e-06	3.04367e-06	5.5166	4.76583	19.902	23.829	22.703	24.797	24.101	25.469	25.906	17.729	17.239	22.704	25.956	27.467	22.364	19.376	18.631	24.639	24.576	22.473	24.474	25.873	27.297	24.463	21.051	18.799	23.055	17.582	24.624	28.618	28.179	28.263	31.791	26.742	69.363	54.733	71.141	4.709	24.909	70.399	12.827	96.584	26.741	33.301	53.227	55.947	10.703	2.245	45.748	89.29	80.508	94.135	62.61	41.173	50.19	50.006	30.9	43.663	36.109	16.001	4.705	8.307
ENSRNOG00000002625	Ptpn4	protein_coding	-0.967369	7.60726e-18	1.22118e-17	16.9132	4.76521	29.066	29.325	29.774	26.51	28.356	24.886	27.26	32.17	28.846	31.238	33.925	23.083	32.038	32.551	40.209	30.598	23.825	27.911	32.167	25.327	22.235	26.191	28.881	32.094	36.463	37.3	26.173	29.618	26.09	32.421	16.444	7.827	52.548	29.781	66.695	4.337	37.363	48.273	10.995	64.389	30.154	32.577	41.087	29.778	7.76	1.225	42.828	44.645	66.627	54.659	51.653	42.421	39.857	64.138	25.493	51.5	31.34	8.728	8.58	6.893
ENSRNOG00000001139	Suds3	protein_coding	-0.866283	8.79111e-24	1.70878e-23	22.7673	4.76483	27.088	28.792	30.286	25.988	28.914	26.301	26.921	29.153	24.716	26.287	33.048	26.736	28.004	27.436	25.025	23.995	28.433	30.11	25.277	28.027	29.566	30.024	26.855	26.312	26.712	31.121	29.118	32.844	30.85	30.798	36.176	20.872	58.854	50.708	82.257	3.593	36.405	46.262	9.895	54.92	19.344	33.301	34.551	46.021	5.887	3.164	29.201	76.789	80.508	60.732	62.61	44.916	57.571	41.309	14.678	38.065	21.12	10.182	4.29	5.833
ENSRNOG00000009891	Pcf11	protein_coding	-0.753101	7.78461e-20	1.32923e-19	18.8764	4.7648	26.361	27.11	29.727	30.382	27.449	25.885	26.395	29.119	27.071	34.951	33.486	22.438	19.858	28.017	28.821	19.486	27.102	24.072	26.587	28.669	25.168	27.131	27.508	27.208	31.031	29.901	27.448	28.284	28.179	26.674	28.503	19.568	50.446	37.025	64.472	2.974	22.993	56.319	20.89	77.646	26.172	26.785	45.756	43.314	13.379	1.633	30.174	80.361	61.075	69.842	54.784	24.954	57.571	40.222	22.403	39.185	34.065	13.383	5.12	7.777
ENSRNOG00000042668	Msrb3	protein_coding	-2.39705	2.01217e-42	1.13732e-41	40.9441	4.76473	60.716	49.545	58.059	47.732	54.2	51.562	45.946	55.934	51.855	43.583	51.546	45.177	54.794	46.463	52.647	48.688	36.045	42.107	46.285	41.493	47.752	43.364	51.822	46.78	42.161	40.961	43.116	57.569	40.916	48.987	18.636	11.088	31.529	19.317	31.124	2.23	11.496	22.125	10.262	66.283	11.948	21.718	16.808	24.364	4.816	1.225	19.467	35.716	52.747	54.659	39.131	33.687	20.666	31.525	9.27	19.033	17.714	4.946	2.629	3.005
ENSRNOG00000021882	Tmed9	protein_coding	-1.44076	1.70057e-31	4.57301e-31	30.3398	4.76455	28.945	32.606	30.937	37.977	37.912	29.172	26.282	38.069	42.296	37.232	51.107	32.969	30.315	34.683	24.076	34.194	37.751	35.029	27.306	35.033	34.313	30.099	39.459	30.857	37.921	41.533	41.931	35.179	35.814	35.565	27.406	13.697	35.733	38.635	40.017	3.346	16.286	47.268	13.927	53.026	11.379	26.061	36.418	29.778	10.703	1.021	29.201	62.503	69.403	66.805	32.87	29.944	48.714	42.396	13.905	31.348	22.483	8.146	4.013	6.186
ENSRNOG00000010915	Ermp1	protein_coding	0.315875	1.29433e-06	1.56491e-06	5.80551	4.76428	12.555	17.759	14.887	18.281	19.636	15.98	18.837	20.712	19.868	20.228	18.717	20.375	15.863	21.236	18.681	17.285	20.343	20.993	15.724	18.159	17.802	17.06	21.258	18.458	18.974	20.671	22.287	19.461	22.803	20.859	51.524	26.09	88.281	58.757	117.828	6.072	38.321	73.416	15.026	98.478	28.447	52.123	70.035	56.85	8.83	4.287	45.748	91.076	63.851	69.842	65.741	62.384	79.713	100.012	47.895	63.815	38.834	17.456	7.196	13.079
ENSRNOG00000016846	Pik3cd	protein_coding	0.478548	3.31676e-07	4.06314e-07	6.39114	4.76387	23.455	22.271	29.122	17.239	28.042	19.268	22.447	12.305	19.151	11.498	23.762	16.119	20.954	14.881	14.435	17.875	12.083	16.355	12.258	14.752	20.071	12.626	13.874	20.932	14.813	19.107	16.123	22.501	14.86	24.24	46.043	36.526	92.485	84.514	84.48	7.063	45.985	84.478	14.66	107.947	30.154	42.712	62.565	60.459	13.646	3.674	58.402	107.148	102.717	97.171	93.915	64.879	82.666	72.835	30.9	72.772	36.79	17.456	7.058	11.312
ENSRNOG00000002874	Rbm25	protein_coding	-0.637847	4.03649e-13	5.71207e-13	12.2432	4.76386	27.088	24.937	29.029	29.488	27.449	29.63	26.432	24.543	22.94	27.199	26.285	23.856	25.968	23.987	29.77	29.792	21.436	23.952	28.236	25.102	27.402	26.868	23.799	24.117	23.293	30.549	29.24	27.691	24.584	22.516	18.636	12.393	46.242	33.001	46.686	4.709	22.993	50.285	25.655	64.389	26.172	31.129	41.087	40.607	17.125	2.143	27.254	60.717	69.403	81.988	40.697	33.687	50.19	48.919	40.17	44.783	37.471	15.71	8.303	10.428
ENSRNOG00000009566	Phf12	protein_coding	0.34319	1.07131e-09	1.39271e-09	8.85614	4.76348	17.399	19.523	19.353	20.441	20.648	20.059	18.762	15.119	13.28	17.264	19.448	17.667	19.153	18.833	17.482	17.392	19.763	19.434	15.766	17.774	20.455	18.864	15.248	18.026	16.085	19.451	18.521	24.318	22.769	22.076	47.139	26.742	60.956	59.562	97.819	6.443	44.069	95.541	12.461	111.734	26.741	44.16	64.433	61.362	17.392	3.164	62.295	92.862	86.06	94.135	89.219	57.393	87.094	66.312	38.625	66.054	43.603	16.583	6.919	9.191
ENSRNOG00000020579	Col7a1	protein_coding	4.21166	8.42681e-51	1.14505e-49	48.9412	4.76317	7.145	7.588	8.467	4.319	7.952	5.743	3.046	3.966	4.677	3.42	8.701	3.74	5.914	2.286	5.045	4.187	3.516	3.439	2.578	3.6	6.667	5.073	3.846	2.195	6.121	5.645	5.192	8.489	4.04	10.176	196.229	110.23	315.288	290.567	380.161	21.312	175.318	304.725	61.938	424.211	110.376	204.872	225.981	231.911	48.163	10.921	211.219	358.946	322.032	394.758	336.529	228.325	305.568	241.333	150.639	251.902	132.172	64.585	27.677	39.061
ENSRNOG00000000340	Rtraf	protein_coding	-2.11171	4.812e-42	2.63104e-41	40.5799	4.76277	49.251	52.088	40.52	52.684	47.852	47.109	38.84	43.052	44.618	38.697	41.346	44.962	37.874	45.921	45.704	43.159	44.919	44.586	48.102	46.122	45.728	42.462	40.455	40.256	43.857	37.681	37.073	37.218	42.834	41.989	12.059	12.393	39.937	26.562	51.133	1.983	20.118	35.199	6.597	47.345	21.051	20.994	24.279	24.364	8.83	1.123	19.467	37.502	24.985	39.476	34.436	24.954	33.952	18.48	21.63	35.826	15.67	4.946	3.875	4.595
ENSRNOG00000011977	Sema5a	protein_coding	1.6646	6.73208e-34	2.0771e-33	32.6825	4.76201	10.94	9.228	13.724	13.739	15.521	7.532	12.558	11.594	9.968	14.723	13.087	10.746	12.729	12.4	9.84	14.494	11.469	11.156	12.047	13.403	14.521	9.695	12.363	16.634	12.402	16.895	9.595	8.748	9.484	7.573	77.834	41.744	147.135	86.124	157.844	8.798	45.027	134.763	35.55	178.017	48.361	86.147	107.388	84.823	17.66	5.205	78.842	162.508	183.225	112.354	139.307	83.595	123.998	121.753	70.298	91.804	66.086	21.819	11.209	19.089
ENSRNOG00000003289	Lap3	protein_coding	-1.39902	1.06169e-30	2.74565e-30	29.5614	4.76171	35.162	34.042	28.89	33.323	33.413	26.426	32.223	40.611	33.045	36.58	40.834	30.906	30.472	40.495	31.868	35.107	32.29	36.908	28.151	30.019	31.905	28.446	40.867	35.093	34.397	48.36	34.766	32.732	34.719	32.996	33.984	13.045	29.427	29.781	44.463	2.85	22.993	44.251	8.429	77.646	18.775	38.368	37.352	16.243	8.83	1.531	24.334	57.146	36.09	66.805	42.262	31.192	45.761	46.745	24.72	34.707	20.439	11.055	2.491	7.954
ENSRNOG00000015718	RGD1307461	protein_coding	-0.940261	2.97587e-12	4.12277e-12	11.3848	4.7613	46.385	25.798	38.241	21.334	45.237	30.504	21.582	23.187	43.423	12.964	44.271	29.444	30.981	26.661	26.174	24.263	21.06	20.673	16.781	21.373	37.699	30.25	23.558	23.9	34.423	41.152	38.47	39.219	28.042	40.264	37.273	13.697	37.835	37.025	62.249	5.7	24.909	43.245	12.827	60.602	23.896	24.614	35.485	46.021	10.971	1.531	32.121	73.218	77.732	72.878	46.958	33.687	51.666	40.222	23.175	33.587	29.977	11.346	4.428	5.479
ENSRNOG00000007673	Ppig	protein_coding	-1.34784	1.3142e-30	3.3816e-30	29.4709	4.76061	30.883	36.379	29.82	38.498	32.436	29.963	34.253	33.798	32.431	37.525	37.142	30.347	28.043	31.156	34.665	38.381	30.959	32.11	39.226	36.544	31.835	33.744	36.024	33.547	31.482	34.439	33.794	32.621	30.781	29.919	16.444	17.611	35.733	26.562	40.017	3.469	22.035	47.268	15.759	56.814	25.603	21.718	36.418	30.681	11.238	1.021	17.52	66.075	49.97	51.622	37.566	33.687	31	38.048	37.08	40.304	28.614	10.182	3.736	6.186
ENSRNOG00000007660	Churc1	protein_coding	0.603351	4.04647e-17	6.35958e-17	16.1966	4.76049	15.986	17.472	15.399	19.957	18.729	15.939	15.529	15.356	20.38	15.277	16.049	17.366	15.902	18.484	15.834	15.943	20.002	17.115	17.203	19.027	18.815	17.511	14.355	16.356	18.603	16.895	15.364	14.494	17.051	17.275	52.62	37.831	86.179	57.148	86.703	5.08	34.489	107.609	26.388	149.61	34.706	46.331	77.506	78.507	18.998	3.164	59.375	94.647	116.598	97.171	75.132	77.356	73.809	67.399	39.398	62.696	47.691	18.037	5.397	12.726
ENSRNOG00000000421	Skiv2l	protein_coding	0.718647	1.2441e-16	1.93226e-16	15.7139	4.76046	13.282	16.734	18.748	15.34	20.159	17.895	15.754	13.628	15.396	16.515	16.049	14.83	17.233	15.384	11.788	15.46	16.964	16.395	13.737	14.881	18.082	17.022	14.836	14.779	13.7	17.62	17.125	19.61	19.414	19.135	57.005	47.614	115.606	85.319	108.935	9.169	55.565	90.512	18.325	109.84	31.292	55.019	56.962	73.092	14.181	5.92	62.295	116.077	138.807	118.427	103.307	78.604	78.237	65.225	32.445	70.533	45.647	18.037	4.982	5.656
ENSRNOG00000007432	Polr3b	protein_coding	1.09435	1.63662e-33	4.94449e-33	32.3059	4.76026	13.968	11.279	12.189	12.845	14.3	11.819	13.16	14.916	14.065	14.495	16.962	12.68	16.998	15.539	14.785	13.366	13.141	16.355	13.526	13.178	13.509	13.077	16.724	15.026	15.555	14.988	16.396	14.865	16.503	13.861	57.005	36.526	107.198	76.465	97.819	5.328	61.313	124.706	23.089	140.141	42.671	58.638	66.3	85.726	18.463	5.409	69.109	141.078	108.269	103.244	117.394	73.613	87.094	105.447	47.895	92.924	47.01	24.438	10.517	12.019
ENSRNOG00000010234	Nsmaf	protein_coding	0.444501	2.13354e-12	2.96713e-12	11.5277	4.76022	19.418	19.769	18.609	17.648	19.253	16.896	19.251	17.933	16.147	16.645	21.02	17.28	20.288	17.942	17.382	15.191	16.35	18.474	16.358	16.842	16.895	17.098	17.823	16.727	17.728	18.65	18.613	18.72	17.976	18.357	33.984	26.742	56.752	62.782	102.265	5.824	31.615	87.495	25.655	100.371	23.896	50.675	69.102	56.85	20.871	5.92	49.641	103.576	94.389	97.171	98.611	64.879	110.713	96.75	27.81	62.696	36.79	16.874	6.642	10.075
ENSRNOG00000017642	Acbd5	protein_coding	-0.862514	3.70956e-19	6.18971e-19	18.2083	4.76002	26.846	28.341	23.028	29.786	27.379	29.339	28.538	32.34	28.573	27.557	30.16	24.071	27.965	25.498	25.874	25.874	28.365	30.91	27.559	27.512	28.519	26.229	32.934	28.816	30.528	33.943	29.574	27.95	27.939	24.51	32.888	8.479	44.14	26.562	48.91	2.726	26.825	41.233	14.293	94.69	28.447	29.681	29.882	36.997	16.59	2.041	28.227	85.718	52.747	54.659	57.914	53.65	50.19	52.18	33.218	54.859	21.12	9.31	3.875	12.019
ENSRNOG00000014209	Utp6	protein_coding	0.134511	0.00659406	0.00724449	2.13999	4.75994	21.194	22.722	21.307	22.116	23.926	17.77	17.972	20.814	22.736	17.785	20.362	18.526	18.056	22.05	18.881	19.862	18.739	19.594	16.612	18.095	19.373	17.022	21.395	17.067	21.756	23.722	21.193	20.203	19.859	18.493	32.888	25.438	75.669	50.708	77.811	6.939	27.783	73.416	24.555	107.947	38.689	38.368	52.293	49.631	12.576	4.185	42.828	83.933	91.612	66.805	79.828	49.907	72.332	68.486	46.35	49.261	39.515	14.255	7.196	9.721
ENSRNOG00000027015	Ythdf1	protein_coding	-1.28587	3.50064e-35	1.16867e-34	33.9323	4.7595	30.802	33.837	27.727	34.328	33.029	29.755	33.125	32.306	34.479	31.792	36.411	31.894	31.921	33.249	31.318	30.705	32.119	34.469	29.419	31.851	32.184	28.559	30.289	30.702	34.715	33.219	31.638	37.144	35.849	37.898	27.406	15.002	39.937	35.415	53.356	3.841	24.909	48.273	12.461	41.664	22.758	18.098	37.352	36.095	6.957	2.143	42.828	46.431	36.09	39.476	54.784	44.916	41.333	31.525	27.81	35.826	17.032	11.055	5.12	4.419
ENSRNOG00000009266	Anp32b	protein_coding	-1.31604	4.74429e-34	1.47825e-33	32.8303	4.75895	34.556	37.979	34.379	34.031	37.005	33.958	32.223	33.357	29.905	34.105	39.993	28.499	32.861	29.296	25.824	35.375	31.061	31.79	30.645	28.991	36.268	30.099	29.465	27.425	34.635	36.155	36.041	38.923	30.542	36.546	21.925	18.263	42.038	43.464	40.017	3.098	24.909	58.33	14.293	56.814	20.482	24.614	36.418	35.193	7.225	2.143	25.307	39.288	49.97	36.439	34.436	36.183	51.666	29.351	30.9	31.348	17.032	7.855	4.843	6.893
ENSRNOG00000024635	Cramp1	protein_coding	1.11417	1.35932e-29	3.35211e-29	28.4747	4.75875	12.878	15.052	16.236	14.148	16.881	15.856	14.777	11.187	9.661	12.639	16.304	13.97	15.549	11.703	14.685	15.03	13.517	13.556	12.808	14.817	17.069	13.377	14.973	11.904	13.409	14.226	15.364	16.199	15.75	15.044	81.123	35.874	86.179	74.855	124.497	6.939	60.355	103.587	28.953	157.185	48.93	55.742	85.91	66.776	20.871	2.041	55.482	116.077	102.717	124.5	117.394	83.595	97.427	86.967	54.075	113.076	62.679	27.347	7.058	12.372
ENSRNOG00000001385	Plbd2	protein_coding	-0.71558	4.37587e-15	6.48968e-15	14.1878	4.75781	20.629	22.763	21.214	31.015	26.019	22.597	26.357	25.899	23.93	28.762	27.857	31.336	24.323	29.761	24.525	27.914	30.652	29.311	23.332	27.962	27.053	23.824	32.419	26.652	22.578	23.875	27.6	30.619	36.225	27.418	43.85	15.654	58.854	45.074	75.587	6.319	26.825	58.33	15.026	117.416	14.793	18.098	38.286	37.9	13.646	1.327	36.014	73.218	74.956	100.208	56.349	42.421	44.285	48.919	17.768	48.141	24.527	13.673	4.013	4.949
ENSRNOG00000004810	Plcb1	protein_coding	2.46648	7.12904e-48	6.6826e-47	46.1751	4.7576	7.307	7.67	11.212	8.526	8.196	6.7	8.159	7.119	6.862	9.251	15.135	7.565	11.202	8.603	12.238	8.32	7.407	7.558	5.749	7.232	9.809	6.689	11.195	9.925	10.096	13.921	10.172	9.712	9.621	8.519	83.315	46.31	157.644	108.661	228.986	9.665	67.062	150.854	49.843	257.557	77.946	112.209	117.659	111.895	36.39	6.532	96.363	235.726	222.091	236.855	150.264	104.805	166.807	151.105	95.791	143.304	86.525	30.547	15.222	21.563
ENSRNOG00000006723	Itga11	protein_coding	1.43524	2.39867e-27	5.34061e-27	26.2724	4.75744	14.937	11.607	15.073	16.531	16.288	10.071	17.371	9.051	15.669	9.902	29.319	13.583	11.358	12.013	12.737	15.621	13.722	9.717	7.989	12.117	17.104	12.213	10.715	9.678	8.003	13.082	10.384	11.158	14.552	11.9	62.486	35.874	113.504	110.271	122.274	7.435	63.23	107.609	24.922	204.53	38.12	72.393	78.44	85.726	24.617	6.838	65.215	132.149	172.12	121.464	104.872	83.595	98.903	98.925	51.758	91.804	56.548	27.347	9.825	19.442
ENSRNOG00000015221	Eif3f	protein_coding	-2.79594	4.90794e-44	3.24587e-43	42.4887	4.7572	48.686	57.133	56.384	62.216	57.862	57.804	54.594	45.662	49.431	54.496	54.178	56.653	54.442	48.711	38.811	55.076	64.409	58.022	55.88	63.092	64.752	61.965	45.4	43.379	53.132	43.249	60.605	59.163	68.376	63.963	7.674	9.132	14.713	29.781	44.463	3.222	15.328	21.12	4.031	28.407	8.534	16.65	20.544	17.145	8.295	1.021	17.52	30.359	27.761	39.476	40.697	21.211	29.523	19.568	6.953	16.793	12.263	6.4	2.076	5.833
ENSRNOG00000010448	Ptbp1	protein_coding	-0.295726	1.87174e-05	2.20012e-05	4.65755	4.75719	21.275	23.788	21.958	24.611	25.984	19.31	21.544	20.034	18.946	24.691	30.342	25.748	21.581	27.281	18.831	26.572	23.723	27.191	20.839	23.688	26.145	21.194	18.27	21.983	18.921	24.523	22.56	25.096	29.651	22.482	33.984	20.872	81.975	47.489	68.918	6.443	41.195	62.353	14.66	89.009	18.206	39.092	57.896	53.24	12.844	1.531	47.695	132.149	58.299	54.659	70.436	53.65	66.428	44.57	19.313	61.576	32.021	14.546	3.875	8.13
ENSRNOG00000005397	Maea	protein_coding	-1.42078	2.91531e-36	1.03558e-35	34.9848	4.75701	32.821	38.225	31.123	39.429	37.912	33.667	33.351	32.204	31.338	33.127	37.946	35.161	32.352	33.52	30.319	34.57	38.707	35.389	33.477	37.604	37.001	31.602	33.861	31.29	30.899	34.897	31.821	32.584	35.061	32.455	28.503	10.436	48.344	30.586	37.794	3.222	35.447	49.279	10.995	58.708	19.913	26.785	29.882	32.486	5.351	1.327	28.227	60.717	44.418	39.476	48.523	39.926	31	32.613	13.905	36.946	26.571	11.637	3.46	7.07
ENSRNOG00000007584	Ehd4	protein_coding	-0.972743	3.78138e-19	6.30713e-19	18.2002	4.75605	19.377	19.646	27.308	37.456	26.089	25.344	26.733	26.814	20.517	32.867	30.489	26.65	24.166	26.312	27.372	39.347	42.018	35.309	24.601	40.176	32.044	31.452	35.303	27.054	29.362	26.544	30.667	28.914	36.91	30.359	31.791	18.263	50.446	31.391	62.249	2.85	24.909	36.205	12.827	66.283	17.068	27.509	28.014	43.314	10.703	2.041	34.068	75.004	52.747	66.805	51.653	38.678	85.618	47.832	21.63	44.783	25.889	13.092	4.013	4.242
ENSRNOG00000026905	Ppm1g	protein_coding	-1.27851	8.11436e-35	2.64111e-34	33.5782	4.75529	31.852	32.688	31.867	33.211	32.402	28.881	30.681	31.323	33.762	34.072	37.105	28.843	32.822	29.761	25.724	29.417	32.7	31.83	30.096	33.908	35.849	30.062	34.067	30.671	33.893	33.181	38.288	34.475	33.315	36.951	18.636	11.741	50.446	40.245	46.686	2.23	25.867	36.205	8.063	62.495	23.896	22.442	31.749	36.997	12.576	2.552	25.307	64.289	38.866	48.586	45.392	38.678	38.38	34.787	30.128	36.946	22.483	11.055	3.598	7.07
ENSRNOG00000010838	Araf	protein_coding	-1.88215	1.64357e-38	6.81365e-38	37.1666	4.75489	41.177	42.614	39.032	47.099	40.354	41.033	42.299	34.543	35.093	38.241	36.63	39.847	39.01	43.983	40.16	44.877	42.086	46.505	38.423	42.072	41.818	39.945	35.578	38.772	33.443	29.367	43.753	40.035	41.293	41.177	25.214	11.088	21.019	28.171	48.91	2.85	22.035	26.148	6.597	39.77	14.224	19.546	40.154	19.852	6.957	1.837	27.254	48.217	36.09	45.549	25.044	24.954	47.237	47.832	17.768	19.033	27.933	9.601	2.906	4.772
ENSRNOG00000019968	Trim8	protein_coding	-1.60952	6.08975e-39	2.61161e-38	37.5831	4.75488	35.889	36.954	37.915	37.568	43.702	35.956	36.998	31.086	30.041	36.678	45.514	37.955	31.999	39.333	32.617	31.993	37.683	34.949	32.758	37.926	40.177	36.074	31.045	29.28	31.084	34.821	34.462	42.704	47.079	41.008	25.214	14.35	48.344	30.586	64.472	2.354	15.328	37.211	12.461	41.664	12.517	26.061	32.683	33.388	7.76	2.245	31.148	55.36	58.299	57.695	50.088	26.201	45.761	20.655	19.313	24.63	17.032	6.691	3.736	3.358
ENSRNOG00000016870	Pcif1	protein_coding	-0.0483807	0.475054	0.485705	0.313628	4.75436	19.256	23.337	20.283	23.419	24.31	23.43	21.883	18.034	15.772	21.792	20.143	25.447	21.033	18.911	16.733	21.096	23.347	22.553	20.5	21.277	23.457	22.96	19.54	17.933	18.205	15.217	23.197	23.613	25.817	25.727	61.39	26.742	71.465	42.659	82.257	4.337	38.321	58.33	13.927	85.221	24.465	35.472	51.359	63.166	15.252	1.225	48.668	91.076	77.732	97.171	90.785	54.898	48.714	68.486	33.218	49.261	38.834	20.074	6.366	8.661
ENSRNOG00000047611	Top1	protein_coding	-0.586119	9.67655e-16	1.46528e-15	14.8341	4.75397	23.414	25.921	21.726	27.254	22.392	22.722	23.349	27.492	24.886	27.134	27.93	26.22	22.599	23.793	28.172	24.961	23.211	25.512	27.728	25.262	24.609	21.832	26.203	22.2	28.726	34.02	27.145	29.618	25.303	26.133	28.503	14.35	48.344	34.61	80.034	3.965	32.573	64.364	13.194	54.92	23.896	34.749	40.154	32.486	13.111	2.143	27.254	76.789	61.075	51.622	53.219	44.916	70.856	57.615	35.535	41.424	36.109	14.255	6.504	9.898
ENSRNOG00000052157	Nav3	protein_coding	1.90821	4.03144e-44	2.67636e-43	42.5725	4.75223	12.232	11.935	11.584	10.202	9.487	11.652	10.678	11.831	8.739	12.541	12.393	9.886	8.773	11.16	11.438	10.36	9.796	13.996	7.27	9.867	10.332	7.816	12.02	13.388	10.838	12.815	9.382	10.194	11.847	9.669	72.353	32.613	153.44	73.245	177.853	9.913	72.81	126.717	43.246	151.504	57.464	88.319	104.586	117.309	25.42	6.532	89.549	207.153	141.583	127.537	115.829	108.548	137.284	136.973	80.341	95.163	74.261	31.129	10.794	16.791
ENSRNOG00000010369	Dhx29	protein_coding	0.664473	2.90973e-19	4.87286e-19	18.3122	4.75204	16.471	15.995	15.585	17.834	15.974	17.645	15.867	18.238	16.625	16.384	18.9	14.615	18.173	15.036	17.033	13.205	14.882	16.075	15.344	16.617	18.85	15.219	18.407	15.614	16.801	15.942	16.548	17.756	16.195	17.884	40.561	31.96	73.567	41.05	95.596	5.204	37.363	118.672	21.257	132.566	47.223	65.877	60.697	73.092	16.054	3.368	52.561	105.362	113.822	118.427	70.436	43.669	98.903	79.357	51.758	66.054	56.548	21.238	9.549	12.196
ENSRNOG00000027152	N4bp2	protein_coding	0.875443	7.75951e-26	1.6227e-25	24.7898	4.75066	12.757	15.667	15.026	15.377	13.533	14.066	15.754	17.017	13.928	16.091	19.741	13.927	16.215	17.361	17.083	14.869	13.005	16.275	14.118	13.403	14.835	13.641	15.625	15.15	14.283	17.353	17.094	15.31	18.969	13.354	41.658	24.786	107.198	66.806	106.712	6.815	54.607	95.541	22.723	113.628	57.464	61.534	60.697	95.652	14.984	4.695	59.375	103.576	149.911	88.061	125.22	58.641	81.189	70.66	42.488	78.37	53.141	17.165	8.718	15.377
ENSRNOG00000020713	Osbpl5	protein_coding	1.17752	9.36531e-29	2.22448e-28	27.6528	4.75028	13.443	11.607	14.701	15.005	15.835	14.274	12.671	10.441	12.836	11.694	19.339	15.131	13.317	14.571	14.435	13.366	13.892	13.356	10.187	15.267	17.907	12.325	11.539	12.306	11.501	14.226	12.813	17.311	15.784	16.532	63.583	35.222	126.115	94.978	137.836	11.4	59.397	101.575	21.99	164.761	45.516	70.221	71.903	91.14	16.322	2.756	62.295	121.434	94.389	112.354	140.873	82.347	109.237	78.27	30.9	88.446	46.328	28.511	12.455	10.605
ENSRNOG00000016627	Eya4	protein_coding	0.0107337	0.839161	0.844201	0.0735539	4.75021	24.706	24.321	24.238	20.329	21.101	23.846	22.447	19.289	19.595	17.915	21.203	23.384	20.641	17.051	19.68	19.754	17.818	21.793	17.838	19.091	20.839	20.48	17.961	18.18	18.682	23.455	19.645	23.465	21.674	21.738	31.791	25.438	71.465	50.708	104.489	4.832	35.447	73.416	23.822	100.371	32.43	42.712	59.763	47.826	17.125	1.939	37.961	89.29	83.284	88.061	62.61	68.622	57.571	54.354	35.535	62.696	33.384	11.928	5.259	8.484
ENSRNOG00000017022	Cerk	protein_coding	-0.299861	7.46573e-06	8.86765e-06	5.05219	4.75021	18.57	26.126	21.726	23.456	19.287	22.431	21.356	20.204	17.308	28.502	30.562	22.524	16.724	26.506	22.078	24.21	27.204	22.953	20.965	23.238	27.227	20.442	18.957	18.026	22.233	24.523	21.649	26.319	35.095	26.539	37.273	25.438	67.262	39.44	71.141	4.585	29.699	66.376	16.492	92.796	23.896	36.196	55.094	46.021	11.506	3.981	35.041	85.718	55.523	94.135	76.697	46.164	66.428	56.528	23.175	47.022	40.878	10.764	3.321	8.13
ENSRNOG00000057619	Hic1	protein_coding	-0.139007	0.139842	0.147051	0.832531	4.75017	13.524	13.658	17.818	22.153	25.775	15.897	19.401	18.441	18.025	27.948	32.609	20.718	13.513	23.096	19.83	22.331	27.033	18.954	20.078	28.991	30.02	23.974	18.098	17.531	21.809	26.583	19.736	29.1	33.383	29.987	35.08	16.306	100.892	70.831	91.15	2.602	40.237	63.359	9.895	94.69	14.224	36.92	56.028	42.412	17.392	2.96	45.748	78.575	80.508	106.281	73.567	54.898	59.047	51.093	32.445	61.576	42.922	15.419	7.473	6.716
ENSRNOG00000016032	Cnnm3	protein_coding	-0.483569	7.60975e-09	9.70296e-09	8.0131	4.74958	20.266	19.072	23.307	20.329	34.041	26.176	21.77	25.696	23.487	18.632	31.22	26.306	30.981	26.002	22.727	19.271	24.371	24.992	18.302	18.802	26.25	21.306	26.649	24.086	23.505	29.71	31.244	30.249	28.419	27.147	30.695	24.786	50.446	54.733	53.356	4.213	27.783	51.29	12.461	64.389	28.447	31.129	42.955	42.412	15.787	1.531	56.455	89.29	91.612	75.915	59.48	63.632	54.618	47.832	40.943	36.946	29.296	12.801	2.629	8.13
ENSRNOG00000008912	Aqr	protein_coding	0.568474	5.07554e-19	8.43663e-19	18.0738	4.74948	18.732	18.825	17.12	15.6	18.241	16.022	17.596	18.645	15.567	16.678	21.386	15.431	15.628	15.462	14.685	18.681	15.292	19.194	16.781	15.01	16.895	15.82	17.995	14.625	15.529	18.65	18.582	16.904	19.174	17.343	43.85	26.09	73.567	57.952	142.282	7.435	35.447	82.467	30.053	121.203	31.861	55.742	61.631	46.924	18.998	3.266	51.588	128.578	99.941	78.952	86.089	49.907	100.38	66.312	44.805	60.457	50.416	18.619	7.888	10.428
ENSRNOG00000020058	Celsr2	protein_coding	2.2749	3.30908e-42	1.8323e-41	40.737	4.7492	7.751	9.72	9.211	9.532	10.987	12.11	10.528	5.254	7.681	8.209	9.395	11.864	11.241	8.603	7.942	7.247	7.919	9.757	7.862	8.517	12.392	9.131	7.693	9.894	9.063	8.696	11.811	12.604	9.416	15.348	105.24	53.485	195.479	149.71	215.647	12.887	86.222	164.934	30.419	234.831	51.205	99.178	106.454	120.918	24.617	4.185	108.043	230.368	152.687	224.708	195.656	123.52	175.664	123.928	54.075	113.076	66.767	34.038	10.794	15.907
ENSRNOG00000014834	Epc1	protein_coding	-0.220501	1.70087e-05	2.00116e-05	4.69872	4.749	24.868	23.05	24.563	23.084	23.089	20.308	24.477	22.17	20.448	22.345	24.53	21.148	21.659	22.243	23.926	19.862	17.715	22.433	25.361	21.663	24.33	21.494	20.33	21.148	21.518	20.747	21.922	26.208	23.351	22.211	28.503	19.568	71.465	49.903	62.249	5.576	29.699	65.37	16.126	71.964	23.896	29.681	52.293	56.85	12.844	2.552	55.482	80.361	77.732	78.952	73.567	38.678	50.19	64.138	37.853	48.141	42.24	14.546	5.812	7.777
ENSRNOG00000009899	Skil	protein_coding	-0.396169	1.2576e-06	1.52156e-06	5.81771	4.74887	20.185	22.886	20.237	26.323	17.404	21.89	23.612	22.814	23.999	28.078	32.499	19.085	16.842	24.413	25.574	17.392	21.197	21.433	22.107	24.363	25.691	22.847	22.528	29.218	27.957	28.566	27.691	33.066	25.851	25.153	29.599	20.872	58.854	37.025	84.48	6.072	20.118	53.302	23.822	64.389	26.741	41.988	42.955	54.143	13.111	3.674	49.641	58.931	58.299	57.695	37.566	31.192	59.047	39.135	35.535	61.576	28.614	14.546	8.441	7.6
ENSRNOG00000009928	Bckdhb	protein_coding	-2.85321	2.17114e-42	1.2232e-41	40.9125	4.74881	44.931	56.846	40.799	49.817	42.586	48.565	51.511	67.934	58.614	56.678	52.459	53.387	58.789	57.236	50.449	52.016	59.085	67.099	53.935	50.589	49.044	51.518	68.512	59.92	61.744	68.039	70.412	60.905	62.145	56.424	14.251	7.827	25.223	18.513	24.455	3.222	4.79	33.188	5.864	43.557	13.086	12.307	19.61	19.852	3.211	2.041	17.52	19.644	36.09	24.293	23.479	12.477	20.666	27.177	21.63	32.467	12.945	2.618	2.768	4.419
ENSRNOG00000011613	Ppip5k2	protein_coding	0.310814	6.46325e-07	7.86571e-07	6.10426	4.74844	17.48	17.144	15.166	18.281	16.916	17.853	18.837	18.577	17.308	19.512	23.616	16.936	17.077	18.717	21.978	15.138	18.5	20.713	14.498	17.709	16.371	19.164	20.845	21.921	19.345	16.895	22.863	20.574	24.344	18.425	40.561	14.35	56.752	64.392	108.935	5.948	39.279	95.541	25.288	119.309	46.085	41.264	58.83	50.533	15.519	3.47	38.934	94.647	86.06	81.988	79.828	66.127	61.999	86.967	37.853	58.217	41.559	14.837	6.504	10.782
ENSRNOG00000052116	Atp11b	protein_coding	0.191545	0.00397057	0.00439325	2.35721	4.74717	19.741	17.8	19.027	18.579	14.544	17.603	16.619	21.967	20.585	20.326	22.665	16.678	19.583	18.911	19.43	16.05	16.725	20.154	17.626	16.584	16.581	17.699	24.314	20.344	23.744	21.014	22.62	22.168	20.749	21.332	31.791	29.351	79.873	49.903	93.373	5.824	32.573	76.433	17.225	60.602	48.93	47.055	37.352	52.338	15.787	3.776	41.854	92.862	88.836	118.427	75.132	59.889	59.047	55.441	41.715	62.696	32.702	13.092	8.718	13.963
ENSRNOG00000015511	Atic	protein_coding	-0.827083	1.55282e-21	2.7956e-21	20.5535	4.747	27.411	26.085	29.634	27.664	29.542	23.929	22.936	31.662	29.768	26.091	38.202	23.083	28.435	25.072	26.773	28.558	25.293	26.432	22.191	27.191	28.309	23.674	29.671	25.508	30.024	31.121	25.626	30.249	28.419	29.04	31.791	14.35	56.752	45.074	53.356	3.469	28.741	41.233	14.66	68.177	26.741	25.337	36.418	33.388	9.365	1.735	22.387	89.29	97.165	69.842	56.349	49.907	54.618	40.222	40.17	25.75	23.845	8.728	4.705	8.484
ENSRNOG00000043370	Fubp1	protein_coding	-0.42094	9.92603e-08	1.23051e-07	6.90991	4.74666	22.486	21.368	22.982	23.494	19.95	20.6	23.048	24.577	21.165	26.515	30.269	18.956	23.187	25.615	31.918	25.659	20.582	22.673	22.403	25.23	22.759	24.312	24.348	25.168	26.394	27.384	23.197	25.17	25.953	24.003	27.406	20.872	56.752	33.001	71.141	4.585	25.867	54.307	22.356	89.009	27.879	34.025	45.756	22.559	20.871	1.837	36.014	67.86	77.732	54.659	36.001	47.412	64.952	43.483	35.535	54.859	48.372	14.255	5.812	10.958
ENSRNOG00000019861	Tollip	protein_coding	-0.147741	0.0019496	0.00217566	2.66241	4.74652	19.337	21.984	19.353	20.887	24.973	20.1	21.432	18.984	22.736	21.401	25.553	20.117	22.286	20.616	18.831	19.701	21.128	25.632	20.078	21.663	23.108	19.803	21.635	19.572	21.703	24.676	24.867	25.837	23.557	21.941	39.465	18.915	81.975	51.513	84.48	3.593	24.909	69.393	13.56	87.115	29.585	42.712	42.955	60.459	10.435	4.593	36.014	94.647	80.508	78.952	73.567	37.43	67.904	53.267	28.583	55.978	35.427	14.546	7.058	7.777
ENSRNOG00000008354	Slc9a8	protein_coding	-0.0678868	0.248468	0.258037	0.588318	4.74592	21.033	22.312	21.493	20.292	23.717	18.977	22.108	23.052	19.527	17.883	23.214	22.997	22.795	21.275	17.932	18.412	19.695	19.874	20.458	21.406	22.061	21.081	23.078	17.005	20.166	18.078	24.412	25.43	23.659	23.428	33.984	25.438	67.262	55.538	82.257	7.558	42.153	63.359	16.126	89.009	21.051	45.607	68.168	61.362	9.365	1.837	44.775	89.29	83.284	85.025	72.002	49.907	87.094	64.138	19.313	57.098	25.889	16.583	5.12	8.837
ENSRNOG00000045829	Thbs1	protein_coding	0.59407	4.86411e-05	5.66395e-05	4.24688	4.74581	13.282	14.724	23.633	29.749	9.975	22.764	19.138	11.221	33.626	16.091	24.53	8.984	10.066	34.45	39.161	9.931	10.752	10.637	13.357	19.188	20.874	13.039	13.222	11.254	8.453	15.751	23.926	18.498	25.132	28.635	47.139	33.265	86.179	69.221	102.265	3.841	56.523	102.581	18.691	119.309	26.741	46.331	62.565	66.776	18.73	3.47	70.082	91.076	94.389	118.427	98.611	48.659	84.142	68.486	44.033	75.011	50.416	15.71	9.41	9.014
ENSRNOG00000004537	Rxrg	protein_coding	-1.46844	1.29897e-26	2.80467e-26	25.5521	4.74558	51.633	45.444	45.498	34.775	46.98	33.917	37.111	32.035	37.756	27.166	42.37	28.542	37.796	35.574	29.82	31.993	29.116	29.551	34.111	30.791	33.406	31.602	31.217	29.156	31.747	32.265	33.156	32.139	24.995	41.786	31.791	14.35	52.548	21.732	62.249	1.859	20.118	53.302	12.827	45.451	18.206	32.577	30.816	36.095	4.014	1.837	34.068	60.717	88.836	42.512	40.697	28.697	38.38	31.525	22.403	31.348	15.67	8.437	2.491	5.479
ENSRNOG00000019354	Ptch1	protein_coding	1.28273	3.18324e-29	7.73605e-29	28.1115	4.74557	9.527	9.761	10.002	12.063	15.904	11.07	10.49	12.068	8.773	12.736	14.477	16.807	16.607	9.882	10.939	9.233	13.517	15.315	13.019	15.17	16.72	12.175	17.102	17.5	15.873	16.514	14.422	15.792	16.538	14.267	47.139	32.613	109.3	95.783	131.166	9.913	50.775	97.552	27.854	143.929	40.964	58.638	69.102	86.628	23.011	4.593	69.109	144.65	161.016	133.61	123.655	77.356	109.237	78.27	50.213	86.207	57.91	22.983	9.549	16.438
ENSRNOG00000046984	St6galnac6	protein_coding	-1.12496	4.16746e-24	8.18457e-24	23.087	4.74528	30.883	29.12	32.007	31.759	33.936	34.832	29.064	27.458	31.884	27.85	34.327	32.281	31.608	26.7	29.62	23.78	30.993	28.871	25.953	32.944	33.091	32.241	26.237	26.003	25.784	25.744	33.065	33.251	33.726	39.115	50.428	15.002	58.854	35.415	60.025	5.824	22.035	30.171	8.429	53.026	23.896	23.89	35.485	29.778	9.365	3.062	39.908	53.574	55.523	54.659	59.48	31.192	63.475	38.048	13.133	25.75	32.702	9.891	2.906	4.242
ENSRNOG00000056024	Bnip2	protein_coding	-1.98415	1.71198e-40	8.25655e-40	39.0832	4.74434	40.208	42.203	36.799	45.461	40.668	36.289	38.126	45.798	44.447	42.02	50.156	32.496	35.524	43.092	37.163	40.314	39.39	40.267	39.775	41.043	41.155	36.675	43.614	37.968	46.745	52.021	40.869	38.182	42.731	40.67	20.829	11.088	25.223	14.488	40.017	3.965	15.328	20.114	11.361	35.982	13.086	18.822	25.213	35.193	5.887	1.837	26.281	39.288	36.09	51.622	32.87	21.211	25.095	32.613	24.72	30.228	18.395	10.764	4.843	3.535
ENSRNOG00000002565	Taf1	protein_coding	-0.560128	2.97399e-11	4.0123e-11	10.3966	4.74433	24.141	22.394	28.425	25.728	23.229	23.929	24.176	29.391	23.896	27.264	32.207	20.547	24.479	23.251	30.07	21.526	23.62	24.272	22.36	23.591	23.143	21.945	28.572	26.188	26.977	31.045	27.327	26.245	24.036	23.462	25.214	15.002	48.344	26.562	46.686	2.85	26.825	76.433	20.157	73.858	34.137	39.092	41.087	33.388	11.506	2.552	35.041	76.789	41.642	88.061	42.262	36.183	66.428	48.919	46.35	38.065	38.834	10.764	7.058	11.842
ENSRNOG00000009805	Wasf2	protein_coding	-0.751861	9.82156e-20	1.67082e-19	18.7771	4.74228	22.284	26.577	27.587	25.244	29.158	26.592	27.26	21.085	19.493	25.277	31.329	32.367	25.263	26.506	22.627	25.874	30.925	28.271	24.093	26.709	31.8	25.59	23.181	21.488	26.95	27.689	29.027	31.435	33.623	31.508	40.561	19.568	52.548	37.025	55.579	3.098	32.573	57.325	10.995	85.221	24.465	26.061	37.352	44.216	8.562	1.531	24.334	66.075	80.508	81.988	57.914	41.173	53.142	40.222	16.995	43.663	35.427	12.51	4.428	9.368
ENSRNOG00000015473	Phactr2	protein_coding	0.261273	1.3978e-06	1.68861e-06	5.77247	4.74209	19.055	17.841	18.981	20.143	19.392	17.52	20.416	17.289	15.635	18.73	22.446	17.839	15.98	19.337	16.084	19.003	17.374	20.993	15.978	18.545	20.909	16.572	21.189	22.447	17.596	24.714	18.552	17.497	19.962	18.662	55.909	21.524	67.262	63.587	84.48	5.7	30.657	60.342	16.492	83.327	43.809	50.675	64.433	48.728	21.674	3.368	50.615	96.433	94.389	94.135	76.697	49.907	76.761	67.399	37.08	45.902	36.79	17.165	7.334	9.014
ENSRNOG00000021392	Noc2l	protein_coding	0.0887593	0.0634852	0.0676647	1.16964	4.7413	19.458	20.302	20.469	19.398	21.345	19.934	20.116	19.153	17.069	18.762	22.117	18.397	22.247	18.252	22.228	18.681	20.787	19.914	18.429	18.352	20.141	18.901	18.476	18.675	18.974	19.985	20.768	22.686	23.899	23.158	32.888	24.133	60.956	64.392	93.373	5.08	30.657	86.49	25.655	102.265	26.172	46.331	56.028	46.924	16.59	2.348	51.588	69.646	102.717	85.025	68.871	48.659	67.904	50.006	33.218	50.38	49.053	13.964	8.303	6.716
ENSRNOG00000007738	Hm13	protein_coding	0.0216356	0.701376	0.709935	0.148782	4.74106	19.741	24.321	22.284	22.004	23.996	18.477	21.168	15.967	23.111	17.72	22.19	19.429	17.468	21.081	20.579	19.217	22.903	22.233	19.866	21.791	24.609	20.442	15.694	16.913	17.543	17.849	20.283	23.613	22.94	21.704	41.658	20.872	69.363	53.928	62.249	3.965	36.405	77.438	11.728	106.053	28.447	42.712	54.161	46.924	16.59	2.756	36.014	94.647	99.941	66.805	90.785	61.136	97.427	57.615	37.853	61.576	42.922	11.346	5.674	8.13
ENSRNOG00000059480	Supt20h	protein_coding	-0.456718	9.08121e-11	1.21166e-10	9.91662	4.74079	24.02	24.649	22.563	25.802	24.275	23.929	24.402	25.357	21.302	25.082	26.358	24.372	27.299	25.692	30.319	22.17	22.187	22.273	23.375	21.92	24.679	22.095	23.043	22.725	23.161	23.036	25.201	24.132	24.31	22.989	38.369	17.611	44.14	41.05	66.695	7.063	34.489	43.245	19.424	62.495	39.258	34.749	33.617	30.681	11.506	1.633	38.934	62.503	74.956	81.988	45.392	44.916	61.999	43.483	46.35	50.38	29.296	13.092	5.812	8.837
ENSRNOG00000016976	Clcn7	protein_coding	1.07835	1.09851e-31	2.97697e-31	30.5262	4.7407	12.676	14.601	16.422	14.409	16.986	13.359	14.814	11.594	12.631	12.411	18.644	14.873	12.886	13.641	12.138	12.883	13.414	15.115	11.878	12.085	16.266	13.866	13.359	12.182	13.568	14.416	17.428	15.161	15.51	16.43	78.93	30.004	88.281	66.806	157.844	8.054	57.481	106.604	19.058	147.716	46.085	54.295	66.3	72.19	20.603	3.572	57.428	139.292	172.12	139.683	114.263	91.081	121.046	92.402	43.26	63.815	43.603	20.656	6.781	10.958
ENSRNOG00000000702	Sart3	protein_coding	0.850887	1.01195e-26	2.19802e-26	25.658	4.74053	14.331	16.201	16.608	14.967	18.625	14.441	16.469	16.17	13.928	15.57	19.375	14.314	13.787	16.586	14.935	13.259	15.667	14.915	13.357	14.592	15.848	14.58	13.737	13.481	15.237	14.645	14.422	16.792	15.613	17.816	49.331	45.005	69.363	84.514	115.604	6.072	57.481	81.461	21.623	123.097	40.395	55.019	75.638	80.312	13.111	3.674	69.109	85.718	124.926	121.464	112.698	57.393	115.141	81.531	54.848	73.891	50.416	20.947	7.196	7.6
ENSRNOG00000058866	Myo5a	protein_coding	1.17203	6.79213e-32	1.86859e-31	30.7285	4.74036	14.17	12.55	15.864	14.297	14.056	11.902	12.295	13.797	15.362	12.997	25.151	14.228	12.847	12.245	12.537	13.796	12.902	12.796	10.018	11.796	13.718	11.611	15.625	13.882	14.257	16.857	13.876	13.53	14.209	12.813	55.909	27.395	73.567	68.416	128.943	7.311	39.279	91.518	30.053	132.566	56.895	60.81	94.314	76.702	21.674	4.797	65.215	125.006	133.254	118.427	101.741	82.347	82.666	80.444	63.346	75.011	65.405	24.438	12.316	14.14
ENSRNOG00000016559	Tm2d2	protein_coding	-1.3808	4.52333e-32	1.25472e-31	30.9015	4.73966	35.081	37.405	36.938	35.557	37.459	33.334	33.463	35.526	35.264	28.437	36.74	30.39	33.096	29.761	30.869	29.685	32.085	29.711	32.293	32.333	38.432	30.776	33.689	29.558	34.953	32.036	30.819	33.696	30.61	36.106	28.503	12.393	44.14	24.952	28.901	3.346	20.118	36.205	12.827	49.239	24.465	28.233	27.08	26.169	7.492	3.368	32.121	75.004	41.642	57.695	51.653	14.972	54.618	33.7	26.265	41.424	18.395	7.273	3.736	6.009
ENSRNOG00000027864	Ppial4d	protein_coding	-2.26641	7.81689e-41	3.85533e-40	39.4139	4.73962	53.651	55.574	38.706	51.53	50.119	35.373	34.103	43.391	57.317	44.463	58.053	44.618	44.219	57.43	38.411	51.157	51.78	51.224	33.097	38.697	46.67	33.481	38.772	41.617	47.434	45.232	43.116	44.669	47.113	46.553	17.54	9.784	44.14	17.708	62.249	2.354	20.118	33.188	4.764	43.557	14.793	17.374	15.875	18.95	4.816	1.021	20.441	50.002	33.314	39.476	39.131	26.201	23.619	23.916	16.223	27.989	17.032	4.364	4.013	4.242
ENSRNOG00000052386	Nlrx1	protein_coding	-0.381312	4.69161e-08	5.8721e-08	7.23121	4.73951	22.001	20.425	23.075	21.223	25.077	21.182	24.477	21.797	24.204	23.258	25.042	22.739	23.304	22.515	21.578	17.768	24.166	25.152	18.514	21.695	24.4	22.922	23.868	20.963	24.671	27.727	27.752	29.211	27.426	27.857	49.331	22.177	46.242	60.367	60.025	5.7	22.035	57.325	11.361	83.327	13.655	41.988	50.425	44.216	14.717	3.674	37.961	76.789	94.389	75.915	64.175	47.412	45.761	47.832	29.355	53.739	35.427	15.71	4.843	4.419
ENSRNOG00000018992	Dpysl3	protein_coding	0.222844	0.0014211	0.00159262	2.79789	4.73944	18.853	17.964	19.958	21.446	22.461	17.687	18.01	17.628	20.073	22.345	39.335	16.893	12.808	20.926	17.333	23.19	21.094	20.274	12.85	18.192	25.098	15.181	17.789	15.676	14.336	19.298	16.791	18.609	22.495	18.695	42.754	28.047	54.65	53.123	73.364	5.328	31.615	68.387	20.524	94.69	32.43	51.399	57.896	51.435	13.111	5.92	53.535	94.647	99.941	63.769	73.567	49.907	76.761	68.486	44.805	55.978	37.471	16.874	6.089	9.368
ENSRNOG00000011280	Mllt3	protein_coding	-0.730987	6.85545e-10	8.94145e-10	9.04859	4.73897	42.913	37.856	41.172	20.106	33.099	30.463	26.395	23.865	33.352	20.293	34.949	27.639	30.942	18.639	20.629	30.007	15.872	28.111	22.741	17.452	28.588	20.855	25.001	33.33	24.883	30.549	22.742	31.398	15.819	32.184	32.888	15.002	71.465	40.245	77.811	2.974	16.286	50.285	13.194	68.177	29.585	34.025	41.087	38.802	12.844	1.429	35.041	57.146	69.403	66.805	62.61	39.926	48.714	56.528	37.08	42.544	29.296	9.891	4.013	6.009
ENSRNOG00000004696	Arhgap5	protein_coding	-1.83105	1.06336e-35	3.66083e-35	34.4364	4.73869	36.615	37.938	31.169	36.823	31.006	38.245	34.742	48.239	44.584	40.326	50.266	37.654	31.373	38.48	43.856	36.663	33.007	40.147	36.816	35.58	34.627	33.556	44.198	45.42	45.526	45.995	41.142	41.444	40.882	34.923	28.503	13.697	50.446	28.171	60.025	2.974	18.202	48.273	6.23	30.301	14.224	19.546	27.08	18.95	10.971	1.837	18.494	41.073	47.194	36.439	46.958	16.22	28.047	38.048	19.313	35.826	17.032	7.564	2.214	4.595
ENSRNOG00000019550	Slc11a2	protein_coding	1.04978	8.98207e-31	2.32978e-30	29.6327	4.73849	13.524	13.74	13.677	14.483	13.847	12.318	11.957	13.56	13.518	13.583	17.511	12.079	13.826	13.951	14.535	14.601	15.667	13.116	14.245	15.813	15.568	15.782	12.088	13.913	17.463	12.7	14.635	15.717	15.305	15.923	50.428	41.744	124.013	83.709	120.051	6.195	51.733	110.626	29.686	178.017	26.741	55.019	61.631	69.483	18.463	4.185	53.535	112.505	141.583	121.464	106.437	83.595	118.094	65.225	51.758	79.489	58.592	19.201	6.642	14.493
ENSRNOG00000007060	Plin2	protein_coding	-1.42059	2.44613e-28	5.71354e-28	27.2431	4.73757	35.283	28.915	23.028	40.919	36.587	25.76	35.832	38.95	32.465	37.622	36.667	33.485	38.344	34.218	28.621	47.292	35.362	39.068	30.011	36.704	34.488	30.776	37.432	37.381	32.462	30.854	26.932	29.062	31.843	29.48	21.925	13.697	31.529	26.562	64.472	2.726	18.202	41.233	8.796	68.177	16.5	20.27	36.418	27.974	8.295	1.327	21.414	46.431	52.747	78.952	48.523	37.43	56.095	38.048	23.948	39.185	18.395	10.764	5.812	2.828
ENSRNOG00000020351	Vps4a	protein_coding	-1.21926	6.93136e-32	1.90448e-31	30.7202	4.73735	37.423	34.329	31.542	31.908	33.518	29.672	34.215	30.509	26.457	28.339	33.888	29.831	30.158	27.514	30.969	32.96	34.099	35.229	33.181	34.39	32.777	30.588	27.611	27.363	27.533	26.811	31.213	30.026	35.369	32.015	27.406	15.654	33.631	36.22	57.802	4.461	24.909	48.273	10.628	56.814	14.793	26.061	32.683	39.705	6.957	2.348	31.148	53.574	77.732	36.439	48.523	37.43	39.857	48.919	26.265	35.826	26.571	6.4	3.46	4.065
ENSRNOG00000012397	Zmym4	protein_coding	0.622569	1.44421e-14	2.11413e-14	13.6749	4.73735	17.965	14.314	17.213	16.42	16.253	15.023	17.371	20.068	17.376	18.209	20.106	13.497	16.685	18.058	17.133	14.118	11.435	17.834	12.934	14.013	14.416	12.288	19.06	20.19	18.046	20.023	18.704	18.312	18.044	16.397	44.946	32.613	79.873	50.708	100.042	4.832	38.321	96.547	25.288	134.46	48.361	47.055	62.565	65.873	20.871	3.674	50.615	100.005	86.06	78.952	114.263	57.393	63.475	55.441	71.843	70.533	35.427	21.528	8.165	11.489
ENSRNOG00000023760	Plekhm3	protein_coding	1.23377	2.62332e-33	7.817e-33	32.107	4.73658	13.443	13.042	13.724	12.957	13.602	14.191	14.889	13.458	12.016	10.88	18.973	11.778	13.513	9.998	14.186	13.205	10.854	16.515	9.849	11.571	13.509	13.49	13.496	15.954	12.826	14.188	14.696	15.458	14.449	13.151	55.909	31.96	130.319	82.904	131.166	5.576	60.355	90.512	31.152	151.504	33.568	68.049	86.844	92.945	15.519	3.981	65.215	148.221	166.568	136.647	131.481	84.842	107.761	100.012	47.123	89.565	52.46	24.729	6.919	11.665
ENSRNOG00000001890	Txnrd2	protein_coding	0.144535	0.00517436	0.00570778	2.24353	4.73658	16.875	21.532	17.585	18.318	20.438	16.646	20.116	20.984	18.571	20.13	20.655	19.859	22.717	18.484	19.131	16.963	21.231	19.794	20.543	20.313	19.967	16.647	20.536	18.582	19.689	19.641	19.25	18.238	22.769	20.656	35.08	28.699	86.179	82.904	57.802	5.204	40.237	69.393	22.723	100.371	21.051	39.816	58.83	55.045	13.379	2.45	55.482	91.076	91.612	94.135	65.741	61.136	69.38	64.138	27.81	67.174	34.746	14.255	6.227	9.014
ENSRNOG00000008944	Ext2	protein_coding	-0.390087	2.38112e-09	3.07071e-09	8.51276	4.7357	21.194	21.368	25.773	26.212	28.181	21.349	22.108	21.357	20.209	21.108	27.308	25.447	23.853	25.072	23.626	22.76	25.566	24.552	23.502	23.495	27.541	23.11	22.94	18.706	20.378	22.311	20.343	25.133	25.611	25.254	37.273	14.35	65.16	47.489	82.257	5.08	27.783	66.376	16.126	94.69	16.5	37.644	49.492	45.119	11.773	4.389	29.201	78.575	94.389	63.769	70.436	28.697	59.047	58.703	36.308	48.141	26.571	8.437	6.781	5.302
ENSRNOG00000020651	Cars	protein_coding	0.807724	2.72148e-25	5.57349e-25	24.2539	4.73525	14.856	15.79	17.911	16.606	14.265	14.399	15.604	15.051	15.942	17.264	18.754	14.486	12.416	15.191	13.536	14.011	13.79	14.076	15.09	14.945	16.266	16.045	18.545	15.985	13.064	16.056	17.914	14.457	18.455	15.179	63.583	30.656	109.3	71.636	100.042	6.195	45.027	85.484	24.922	151.504	35.275	64.43	64.433	65.873	14.984	2.756	47.695	117.863	152.687	124.5	78.263	63.632	75.285	102.186	44.033	78.37	41.559	20.656	6.642	12.196
ENSRNOG00000017976	Slco2b1	protein_coding	0.43255	1.50467e-08	1.9049e-08	7.72013	4.735	17.238	17.226	20.423	20.068	20.194	16.23	19.364	12.746	14.065	15.896	21.02	20.117	14.962	19.647	16.034	19.432	18.739	17.794	14.836	17.388	22.585	16.985	16.072	15.583	16.695	18.04	15.971	19.054	24.926	16.43	49.331	29.351	69.363	70.026	113.381	7.063	45.027	81.461	15.759	109.84	26.741	47.779	63.499	55.045	12.576	1.123	58.402	139.292	91.612	91.098	89.219	52.403	91.523	108.708	43.26	71.652	33.384	17.165	7.334	9.544
ENSRNOG00000039776	Exoc3	protein_coding	-0.84911	1.13871e-21	2.05898e-21	20.6863	4.73492	24.948	27.151	20.935	30.307	27.135	23.554	26.019	31.798	28.88	33.355	30.635	25.447	26.79	25.77	22.477	25.605	30.344	28.191	27.855	29.055	27.716	23.298	32.693	26.157	28.514	29.901	30.393	24.614	31.5	26.336	25.214	21.524	44.14	41.05	57.802	3.346	22.993	46.262	18.691	81.433	16.5	26.061	40.154	41.509	8.562	3.368	24.334	41.073	83.284	63.769	79.828	26.201	61.999	43.483	27.81	35.826	25.889	9.601	4.567	6.893
ENSRNOG00000019752	Slc29a1	protein_coding	0.167653	0.00728302	0.00799233	2.09733	4.73484	17.157	20.056	22.47	24.276	21.38	20.683	21.244	19.017	17.82	19.153	21.715	17.108	20.523	20.345	20.779	19.379	24.439	21.513	16.865	20.827	21.084	16.835	18.716	16.325	14.442	14.188	16.639	19.202	21.126	18.087	55.909	26.09	88.281	57.952	84.48	6.691	40.237	67.382	19.058	119.309	24.465	33.301	55.094	71.288	13.111	2.348	44.775	119.649	80.508	91.098	87.654	62.384	54.618	52.18	28.583	47.022	40.197	16.001	4.567	10.428
ENSRNOG00000017583	Mapkap1	protein_coding	-0.546223	3.23857e-15	4.8194e-15	14.317	4.73398	23.818	21.861	24.563	24.76	25.635	22.181	22.296	26.306	26.184	22.899	29.794	23.427	24.597	25.77	25.974	19.647	26.317	25.672	21.599	23.88	25.831	25.026	24.074	24.611	25.334	26.506	25.475	27.431	26.227	27.823	37.273	21.524	71.465	51.513	71.141	2.726	22.035	63.359	20.524	92.796	34.706	38.368	42.021	38.802	9.098	1.327	33.094	53.574	74.956	72.878	53.219	38.678	64.952	53.267	23.175	49.261	22.483	11.055	4.982	7.954
ENSRNOG00000014347	Slc4a2	protein_coding	0.579149	6.74775e-17	1.0546e-16	15.9769	4.73393	14.614	17.185	17.864	16.643	19.078	15.273	15.905	15.492	14.338	16.254	23.433	17.108	15.079	13.834	13.287	14.44	17.544	17.754	14.456	17.099	21.084	15.97	16.278	15.892	15.555	17.925	15.576	21.5	20.201	19.202	35.08	28.699	67.262	70.026	93.373	6.319	46.943	92.524	16.492	126.885	21.051	46.331	55.094	60.459	16.054	4.695	58.402	126.792	94.389	103.244	108.002	81.099	90.046	71.748	33.99	69.413	51.097	19.201	8.303	9.721
ENSRNOG00000023851	Igsf3	protein_coding	1.67655	2.96439e-40	1.39945e-39	38.854	4.7333	8.881	9.761	9.77	12.101	13.637	9.738	11.129	11.865	10.275	14.235	9.98	13.583	10.066	12.788	10.689	12.454	11.947	11.836	7.313	11.378	12.846	8.793	13.153	10.945	11.368	14.378	13.36	11.677	14.586	11.562	74.545	30.004	145.033	103.027	162.291	11.276	51.733	129.735	32.985	202.637	50.637	59.362	90.579	87.531	22.209	7.145	98.309	207.153	138.807	188.269	114.263	79.851	118.094	109.795	54.848	87.326	53.141	26.183	9.687	11.489
ENSRNOG00000006004	Phc2	protein_coding	-0.220061	0.00204138	0.00227662	2.64271	4.73329	18.449	19.277	21.912	22.563	22.147	20.849	22.86	19.356	17.171	22.736	25.7	22.352	19.858	25.343	19.93	22.385	25.122	23.033	21.219	28.187	25.621	21.532	16.69	17.407	20.802	21.739	20.647	25.726	30.918	25.322	32.888	23.481	81.975	56.343	100.042	4.956	30.657	61.347	13.927	60.602	17.637	34.025	56.028	53.24	16.054	2.858	36.014	82.147	99.941	94.135	81.393	41.173	45.761	57.615	20.085	55.978	37.471	15.419	2.629	11.312
ENSRNOG00000003171	Mpz	protein_coding	-1.21129	0.000466585	0.000529368	3.27624	4.733	2.947	18.128	10.84	38.163	52.142	8.614	42.826	34.272	7.066	66.092	7.275	74.449	86.872	10.928	14.535	13.366	52.804	52.783	68.391	99.796	102.66	20.667	61.437	94.797	63.175	83.104	33.248	35.957	31.398	16.87	32.888	20.22	56.752	26.562	46.686	4.585	22.035	49.279	7.696	41.664	25.034	23.166	25.213	28.876	8.295	5.614	17.52	51.788	38.866	24.293	46.958	36.183	33.952	30.438	31.673	42.544	33.384	10.473	4.982	6.186
ENSRNOG00000033639	Zfp777	protein_coding	0.278253	1.63462e-06	1.9706e-06	5.7054	4.7324	18.933	19.81	21.539	18.951	22.147	20.558	20.341	15.56	14.372	15.635	17.657	19.902	21.816	17.671	16.483	17.017	18.091	18.034	17.034	18.834	21.188	19.127	15.385	16.758	15.449	17.086	21.133	20.203	20.544	22.414	52.62	30.004	102.994	53.123	86.703	6.443	41.195	79.45	17.958	79.54	30.154	41.988	57.896	54.143	18.463	3.164	51.588	87.504	94.389	63.769	78.263	62.384	63.475	69.573	36.308	50.38	40.197	13.673	5.674	11.312
ENSRNOG00000025926	Heatr5b	protein_coding	1.27081	2.01119e-38	8.29031e-38	37.0814	4.7322	13.241	13.986	13.724	13.441	13.567	11.652	12.934	14.746	11.129	10.782	15.135	10.316	13.787	13.137	15.185	12.722	12.698	12.716	11.074	11.763	13.614	12.062	13.771	14.439	12.587	14.302	13.086	16.496	13.97	14.267	84.411	30.656	90.383	92.563	131.166	6.567	45.985	118.672	28.953	157.185	44.947	52.123	90.579	67.678	20.068	5.716	65.215	151.793	177.673	115.391	92.35	63.632	100.38	94.576	54.075	67.174	59.273	25.601	9.272	14.317
ENSRNOG00000004426	Rps27a	protein_coding	-3.20906	2.21628e-46	1.77752e-45	44.7502	4.73206	65.318	60.332	58.524	68.471	70.174	53.559	49.03	72.816	92.137	68.958	67.558	60.737	50.525	70.14	68.231	56.364	72.158	57.702	55.626	60.231	55.362	50.579	73.869	69.103	73.881	64.302	49.735	58.458	53.824	55.883	9.866	7.827	16.815	14.488	13.339	1.859	7.664	25.142	4.398	18.938	13.655	9.411	16.808	19.852	3.746	1.633	10.707	32.144	27.761	24.293	23.479	17.468	19.19	22.829	13.905	21.272	8.857	4.946	5.12	2.828
ENSRNOG00000026880	Usp38	protein_coding	-0.667822	1.42358e-20	2.48336e-20	19.605	4.73201	25.473	27.808	23.819	25.095	28.425	23.18	24.289	26.306	26.696	26.124	31.914	21.793	26.085	27.165	24.325	21.633	25.088	26.072	24.939	25.841	24.435	23.862	24.177	22.416	25.122	32.303	28.116	29.248	26.673	28.094	25.214	19.568	52.548	35.415	73.364	4.832	18.202	51.29	16.859	90.902	25.034	29.681	42.955	32.486	8.295	1.327	45.748	85.718	55.523	72.878	67.306	39.926	54.618	43.483	24.72	48.141	27.933	11.637	5.951	6.893
ENSRNOG00000021150	Plcb3	protein_coding	0.550536	2.31816e-10	3.06671e-10	9.51333	4.7313	13.12	18.292	17.166	17.648	17.265	15.897	17.86	15.492	13.109	18.697	19.448	18.397	14.766	15.927	15.434	17.07	19.217	18.914	17.161	20.923	18.71	17.173	13.359	12.677	15.078	15.866	15.88	20.055	23.214	16.43	57.005	35.874	90.383	65.196	111.158	4.956	53.649	78.444	16.859	123.097	23.896	54.295	70.969	73.995	22.209	2.348	47.695	157.15	124.926	106.281	117.394	54.898	88.57	66.312	14.678	54.859	38.834	22.401	6.504	9.368
ENSRNOG00000007981	Klhl23	protein_coding	-1.79793	7.47977e-44	4.88372e-43	42.3112	4.73092	36.373	39.497	34.1	43.413	36.691	37.496	41.359	44.408	36.732	38.502	43.064	36.537	35.563	36.736	39.161	40.045	33.041	39.587	34.196	33.362	34.313	36.788	38.669	41.709	40.094	39.283	37.225	39.219	40.403	36.748	18.636	11.741	39.937	23.342	37.794	3.098	18.202	45.256	8.063	51.133	11.379	13.031	37.352	20.755	10.168	1.429	22.387	46.431	38.866	48.586	40.697	32.44	33.952	30.438	22.403	25.75	21.12	8.728	3.321	4.419
ENSRNOG00000018741	Zfp318	protein_coding	0.67766	1.89159e-21	3.39567e-21	20.4691	4.73061	15.744	16.652	18.283	15.228	16.079	14.565	14.965	13.153	14.338	16.678	21.642	16.635	16.881	15.694	16.184	16.158	15.189	18.594	14.583	14.367	16.476	13.716	14.424	16.325	15.476	17.201	16.032	18.312	21.263	16.667	42.754	24.133	79.873	57.148	108.935	5.08	27.783	101.575	30.053	106.053	47.792	59.362	70.035	44.216	19.8	4.185	49.641	103.576	111.045	115.391	98.611	67.375	73.809	75.009	49.44	60.457	53.141	20.947	7.334	11.489
ENSRNOG00000024445	Slx4	protein_coding	0.863319	2.05223e-25	4.21976e-25	24.3747	4.73058	14.695	16.529	17.492	13.515	16.044	16.605	15.604	13.153	13.518	13.518	21.093	15.388	15.353	14.532	12.188	12.722	15.053	13.436	14.456	14.849	17.139	14.918	12.535	15.305	13.965	15.027	16.578	18.127	16.127	17.14	53.716	28.047	113.504	78.075	117.828	6.443	50.775	90.512	21.257	138.247	23.327	49.951	80.307	79.409	18.73	3.062	58.402	135.721	122.15	100.208	123.655	89.833	98.903	86.967	45.578	75.011	45.647	17.746	6.919	8.307
ENSRNOG00000059215	Slc66a2	protein_coding	-1.33444	1.20765e-26	2.61333e-26	25.5828	4.73047	25.312	26.29	28.425	31.797	29.681	26.717	27.899	34.848	26.935	31.694	34.766	37.74	27.652	35.574	27.023	29.417	40.38	35.869	27.813	34.615	30.473	36.149	37.192	29.218	37.735	32.57	36.011	37.477	51.017	34.213	38.369	13.697	31.529	31.391	60.025	5.948	15.328	38.216	14.66	51.133	11.948	20.27	35.485	42.412	8.562	2.041	30.174	66.075	58.299	54.659	42.262	33.687	53.142	43.483	15.45	21.272	23.164	6.982	2.076	6.54
ENSRNOG00000007831	Ufl1	protein_coding	-1.51006	4.71605e-33	1.38166e-32	31.8596	4.73026	32.498	37.077	26.843	35.78	33.239	28.715	32.373	40.001	35.332	36.026	37.288	32.41	34.937	40.302	30.619	36.502	28.433	32.75	34.83	32.783	29.531	28.859	38.566	34.784	37.417	45.347	37.407	34.956	37.663	34.45	18.636	14.35	31.529	21.732	42.24	2.23	17.244	33.188	15.393	54.92	16.5	20.994	35.485	29.778	10.168	2.143	21.414	55.36	66.627	30.366	42.262	31.192	48.714	29.351	29.355	26.87	17.714	6.691	5.951	7.247
ENSRNOG00000050321	Zzz3	protein_coding	0.0411378	0.4617	0.472606	0.325501	4.73002	22.809	19.154	20.795	19.733	19.392	18.352	19.401	21.492	19.493	20.554	25.115	17.366	18.996	22.708	21.878	17.929	18.978	19.114	19.232	17.517	17.663	17.962	19.85	21.303	21.306	23.837	20.374	23.465	20.304	20.859	36.176	12.393	58.854	40.245	64.472	4.585	35.447	76.433	24.555	96.584	32.999	34.749	77.506	39.705	14.984	3.266	40.881	89.29	77.732	91.098	89.219	58.641	70.856	69.573	38.625	59.337	47.01	15.419	5.535	6.54
ENSRNOG00000015239	Ginm1	protein_coding	-2.69992	2.02832e-47	1.81756e-46	45.7405	4.72988	53.005	56.353	49.406	57.189	54.026	50.729	48.729	59.086	52.23	47.329	58.784	45.993	46.569	49.834	46.553	52.929	51.848	55.022	52.371	50.075	47.962	52.42	62.674	56.643	54.218	50.877	57.811	46.226	49.442	48.108	8.77	5.218	10.51	23.342	37.794	1.859	11.496	20.114	9.895	32.195	13.655	18.822	18.676	16.243	4.549	1.429	20.441	30.359	30.537	21.256	31.305	21.211	28.047	29.351	19.313	19.033	12.945	7.855	3.321	4.242
ENSRNOG00000000505	Rpl10a	protein_coding	-2.72096	2.05125e-46	1.65583e-45	44.781	4.72953	55.185	56.517	42.893	64.71	59.885	49.273	46.661	54.069	55.542	52.313	55.018	59.018	49.389	49.524	45.554	61.464	61.508	52.983	49.159	52.582	55.013	47.573	58.484	46.78	52.575	51.144	46.759	46.522	48.415	51.996	16.444	13.697	18.917	16.903	17.785	1.611	18.202	33.188	6.23	35.982	10.241	16.65	14.007	21.657	5.351	1.327	14.6	23.215	47.194	33.403	23.479	28.697	25.095	21.742	7.725	13.435	12.945	5.528	3.044	6.186
ENSRNOG00000006751	Psmd6	protein_coding	-2.37205	3.46456e-42	1.91353e-41	40.7182	4.72952	47.919	52.539	34.193	52.237	47.085	45.569	39.254	48.917	56.293	45.896	47.67	49.905	43.005	54.213	38.961	46.058	45.943	47.545	44.467	46.475	44.192	40.696	52.783	44.245	53.052	45.004	47.883	46.263	44.614	45.674	9.866	11.741	25.223	13.683	28.901	2.106	17.244	37.211	10.995	47.345	13.655	18.822	22.411	39.705	4.281	1.837	12.654	48.217	24.985	33.403	36.001	12.477	20.666	22.829	19.313	25.75	14.989	7.273	4.29	3.181
ENSRNOG00000046889	Dbi	protein_coding	-0.88529	2.21003e-15	3.31314e-15	14.4798	4.72938	26.563	24.896	20.237	30.196	30.937	27.716	22.372	26.204	39.019	26.287	25.298	31.851	23.187	32.745	28.272	29.47	40.857	26.991	30.899	30.437	28.554	29.198	32.865	28.878	29.68	23.074	20.495	21.908	25.748	25.423	37.273	15.002	42.038	26.562	71.141	3.098	27.783	48.273	7.696	66.283	18.775	36.196	44.823	46.924	6.689	2.96	47.695	89.29	80.508	48.586	70.436	31.192	63.475	35.874	22.403	39.185	24.527	14.255	3.598	3.712
ENSRNOG00000004158	Hdac9	protein_coding	1.12345	4.25432e-26	8.99833e-26	25.0458	4.72938	18.651	20.343	18.469	15.712	12.94	16.688	15.228	10.678	13.143	12.736	11.479	12.251	13.865	13.602	15.584	13.313	9.66	11.516	10.821	11.988	13.718	14.167	11.676	11.007	12.587	16.323	14.149	17.348	16.093	16.194	60.294	33.917	81.975	74.855	108.935	6.443	40.237	97.552	30.786	162.867	48.93	52.123	71.903	69.483	24.349	3.776	73.975	112.505	138.807	103.244	103.307	71.118	103.332	89.141	51.758	91.804	58.592	15.419	12.178	13.786
ENSRNOG00000000847	Csnk2b	protein_coding	-0.455233	7.31891e-08	9.12115e-08	7.03995	4.72803	25.15	24.896	26.145	27.068	27.763	24.387	25.53	22.035	23.76	22.964	22.263	22.094	21.698	22.902	17.732	22.224	27.375	24.552	26.545	28.798	27.227	26.642	20.365	20.839	19.928	20.366	24.412	24.318	25.371	27.553	39.465	22.177	58.854	71.636	91.15	1.735	31.615	82.467	10.628	77.646	26.741	36.196	45.756	49.631	14.449	1.633	38.934	57.146	83.284	66.805	84.524	29.944	47.237	39.135	23.175	44.783	44.966	13.383	3.736	7.6
ENSRNOG00000017612	Vps35	protein_coding	-1.41928	2.72106e-31	7.24342e-31	30.1401	4.72757	34.395	38.266	26.424	39.578	34.494	30.338	28.049	37.526	36.8	37.753	36.557	32.152	31.333	32.357	28.321	33.979	32.29	34.869	30.476	33.812	32.393	27.694	37.158	31.259	37.947	37.833	33.096	32.881	34.548	32.421	18.636	15.654	29.427	36.22	33.347	3.841	10.538	39.222	16.492	56.814	22.758	23.166	35.485	34.29	10.168	1.327	18.494	41.073	52.747	39.476	46.958	27.449	38.38	56.528	31.673	31.348	21.802	6.691	4.705	6.363
ENSRNOG00000003578	Fem1c	protein_coding	-0.920143	7.9626e-20	1.35909e-19	18.8668	4.7273	34.193	34.37	31.03	25.355	29.576	24.969	26.508	30.374	35.776	31.108	35.57	22.051	23.97	30.11	23.726	26.25	24.576	31.15	24.643	23.688	25.377	25.139	24.623	24.271	33.363	32.647	28.329	32.065	23.386	29.209	31.791	17.611	52.548	44.269	68.918	2.23	21.077	43.245	21.623	64.389	18.775	28.233	33.617	31.583	9.633	3.062	20.441	73.218	49.97	85.025	39.131	29.944	56.095	46.745	36.308	24.63	25.889	9.019	4.29	7.954
ENSRNOG00000020583	Fcgrt	protein_coding	-1.2828	2.73111e-27	6.06218e-27	26.2174	4.7273	22.526	27.192	24.098	39.988	31.006	23.513	28.5	32.408	29.563	41.955	38.093	33.571	25.889	39.875	29.32	33.657	42.837	34.949	29.588	32.526	28.135	30.024	34.857	28.352	32.648	34.554	32.155	30.212	41.635	29.987	30.695	13.045	33.631	32.196	51.133	4.832	26.825	35.199	8.063	51.133	21.62	22.442	33.617	30.681	5.887	3.164	28.227	55.36	41.642	42.512	42.262	26.201	38.38	40.222	26.265	39.185	18.395	9.31	5.259	7.6
ENSRNOG00000066109	Plekha2	protein_coding	-0.191696	0.00134889	0.00151267	2.82026	4.72725	26.442	26.167	26.796	19.919	24.938	24.137	21.168	22.306	21.234	17.166	28.149	18.397	18.918	17.283	18.581	18.144	20.821	21.073	16.612	19.124	22.061	21.832	20.811	18.675	20.961	28.451	26.234	25.096	21.674	24.645	40.561	22.177	71.465	52.318	75.587	5.7	31.615	58.33	17.225	85.221	27.31	29.681	49.492	35.193	12.844	3.878	36.988	78.575	72.18	85.025	54.784	54.898	61.999	63.051	35.535	38.065	33.384	16.001	4.982	6.54
ENSRNOG00000001442	Por	protein_coding	-0.0403203	0.569872	0.580401	0.236272	4.72703	15.381	20.097	13.724	24.499	22.008	17.645	22.748	19.017	15.396	24.691	22.848	25.92	18.878	19.104	16.234	22.975	20.889	23.233	19.782	23.848	23.527	21.419	23.593	18.428	15.953	21.281	21.953	21.982	27.015	21.468	36.176	23.481	102.994	57.148	71.141	7.063	39.279	85.484	10.995	85.221	26.172	49.227	37.352	57.752	13.379	2.45	48.668	71.432	86.06	103.244	72.002	56.146	64.952	59.79	25.493	45.902	24.527	15.71	7.75	5.302
ENSRNOG00000020979	Psmb4	protein_coding	-2.28579	1.21609e-40	5.92733e-40	39.2271	4.72676	47.273	50.693	38.706	52.982	49.98	42.365	39.63	46.747	56.566	47.166	45.44	44.532	39.284	50.028	39.161	46.487	50.722	44.786	44.467	50.011	45.169	37.728	43.717	42.42	48.176	48.36	41.081	38.515	41.772	41.617	14.251	13.697	14.713	26.562	44.463	3.222	12.454	33.188	5.131	37.876	12.517	19.546	17.742	18.95	5.887	1.837	21.414	30.359	44.418	39.476	25.044	28.697	31	38.048	20.858	30.228	6.132	7.273	3.044	4.242
ENSRNOG00000029465	Slc26a10	protein_coding	0.112057	0.31277	0.323581	0.490018	4.72647	9.891	12.837	9.165	20.366	18.729	11.569	11.994	18.712	12.29	20.163	21.13	27.51	27.143	29.219	32.867	20.076	20.889	26.032	18.725	24.748	20.595	14.618	21.635	18.891	18.656	21.548	25.353	23.465	31.398	25.017	46.043	27.395	105.096	57.148	51.133	4.956	33.531	60.342	18.325	92.796	39.258	36.196	49.492	43.314	17.927	3.062	58.402	133.935	88.836	91.098	72.002	44.916	95.951	44.57	36.308	50.38	27.933	11.346	6.089	9.368
ENSRNOG00000033921	Als2cl	protein_coding	1.43391	4.59458e-30	1.15661e-29	28.9368	4.72608	10.052	11.566	13.91	10.909	15.765	12.152	10.453	11.322	8.125	11.433	12.941	12.852	13.708	12.982	16.583	11.112	14.677	16.435	11.751	13.628	14.347	12.288	6.8	11.007	11.527	9.992	13.754	14.383	18.078	13.76	63.583	40.44	84.077	107.051	184.522	7.93	60.355	113.643	22.356	189.38	39.826	76.012	90.579	89.335	22.209	3.776	78.842	142.864	141.583	163.976	142.438	86.09	135.808	97.838	42.488	96.283	49.053	19.783	10.656	8.307
ENSRNOG00000018149	Smarca5	protein_coding	-0.993222	2.50382e-23	4.77728e-23	22.3208	4.72573	25.958	26.044	23.54	32.094	25.531	24.928	27.711	30.442	28.641	31.173	35.278	26.908	24.753	30.265	30.819	26.518	26.521	30.39	31.068	31.048	25.796	25.064	33.105	29.775	31.429	36.003	30.454	30.508	28.213	24.206	28.503	16.306	39.937	22.537	57.802	4.213	17.244	48.273	17.592	60.602	31.861	23.166	28.014	22.559	8.295	3.368	31.148	53.574	49.97	57.695	39.131	31.192	51.666	52.18	34.763	39.185	29.296	12.51	4.152	6.893
ENSRNOG00000008193	Cr1l	protein_coding	0.329709	1.82809e-08	2.30964e-08	7.63646	4.72551	17.399	17.636	18.329	19.026	17.648	17.936	14.852	17.424	15.567	15.049	27.016	16.291	16.842	19.104	19.031	17.553	19.149	20.034	15.513	16.07	18.5	16.496	19.06	18.057	20.007	22.044	19.979	19.869	20.715	17.985	39.465	18.263	65.16	60.367	66.695	5.576	40.237	83.473	24.189	98.478	51.205	52.847	48.558	42.412	15.519	2.756	46.721	89.29	72.18	85.025	76.697	59.889	75.285	79.357	43.26	60.457	40.197	15.71	7.611	13.963
ENSRNOG00000016552	Hmgcs1	protein_coding	-0.675723	3.39476e-14	4.9297e-14	13.3072	4.72541	23.172	25.265	17.864	26.621	24.554	20.1	25.793	30.408	25.945	27.394	23.945	21.191	27.064	31.079	25.125	23.995	27.853	26.871	23.797	26.355	25.796	24.425	32.796	29.898	28.991	33.295	25.809	24.725	26.946	21.772	30.695	24.133	48.344	36.22	75.587	3.222	27.783	52.296	19.791	89.009	31.861	41.264	44.823	36.997	5.619	1.837	30.174	85.718	47.194	66.805	61.045	29.944	57.571	51.093	29.355	47.022	25.208	14.255	2.906	5.833
ENSRNOG00000017012	Coq7	protein_coding	-1.41578	6.32778e-25	1.2761e-24	23.8941	4.72537	29.026	34.698	21.074	42.631	33.448	30.088	34.328	33.662	30.246	33.942	26.65	34.259	27.848	36.504	29.32	38.703	43.861	38.788	39.014	44	35.954	39.343	34.239	32.526	34.211	27.307	30.333	25.022	40.06	29.176	36.176	9.132	31.529	27.366	33.347	4.461	27.783	45.256	15.759	47.345	14.224	24.614	25.213	26.169	11.506	2.143	17.52	57.146	27.761	63.769	46.958	27.449	38.38	43.483	26.265	34.707	19.076	13.383	2.906	4.772
ENSRNOG00000006499	Cops5	protein_coding	-2.7082	2.13085e-42	1.20127e-41	40.9204	4.72522	56.275	63.531	52.29	61.359	64.14	54.724	48.766	55.595	55.2	49.219	52.533	50.507	47.392	50.261	49.25	51.801	55.432	50.504	56.936	52.421	54.559	50.992	51.856	47.8	49.183	45.652	45.514	44.52	47.182	50.001	9.866	5.218	44.14	20.122	44.463	1.859	12.454	32.182	7.33	20.832	15.931	18.098	18.676	11.731	6.957	2.45	20.441	33.93	33.314	30.366	29.74	7.486	32.476	14.132	16.995	12.315	13.626	6.4	3.321	2.651
ENSRNOG00000069661	Ubl5	protein_coding	-0.920068	3.422e-19	5.71427e-19	18.243	4.72521	22.849	28.095	20.004	31.908	32.471	23.721	25.831	33.12	31.407	28.404	31.11	24.673	23.97	32.9	24.725	28.719	34.85	27.791	27.94	29.376	27.541	26.605	32.11	27.889	32.595	29.1	29.361	24.874	25.508	27.519	16.444	15.002	44.14	39.44	62.249	2.602	18.202	49.279	18.325	54.92	21.62	20.994	39.22	31.583	9.098	2.245	46.721	58.931	77.732	48.586	36.001	27.449	45.761	50.006	44.805	31.348	27.252	10.182	6.919	10.958
ENSRNOG00000016145	Strn4	protein_coding	0.0682815	0.317333	0.328146	0.483933	4.72469	15.865	19.892	19.818	18.989	21.031	20.267	19.852	15.899	19.015	22.183	20.582	21.879	17.429	20.655	18.182	16.533	22.699	21.033	16.992	20.506	22.934	18.263	16.484	17.716	17.914	21.014	21.892	22.205	25.919	22.752	55.909	28.699	63.058	70.026	97.819	5.576	47.901	60.342	17.592	83.327	21.62	51.399	48.558	43.314	9.365	2.858	68.135	83.933	91.612	130.574	76.697	57.393	61.999	68.486	35.535	42.544	42.922	14.255	4.843	3.535
ENSRNOG00000014270	Rer1	protein_coding	-0.370706	3.34887e-12	4.63141e-12	11.3343	4.7244	23.132	25.634	20.935	22.749	24.798	20.1	22.409	25.357	22.77	21.694	26.943	21.019	19.623	23.832	19.131	21.526	23.074	23.353	23.375	22.563	25.133	23.749	28.195	22.787	22.021	25.438	22.954	25.096	22.53	23.428	28.503	22.177	48.344	45.074	64.472	4.956	34.489	48.273	16.492	71.964	23.327	36.196	39.22	47.826	12.308	2.654	43.801	78.575	61.075	72.878	72.002	36.183	56.095	53.267	43.26	43.663	29.977	13.383	4.982	8.661
ENSRNOG00000012653	Ppp1r13b	protein_coding	0.565154	8.77587e-11	1.17146e-10	9.93127	4.72427	12.918	16.98	18.143	18.058	16.602	19.018	17.145	12.543	11.265	17.492	19.192	20.203	12.181	16.857	16.284	17.392	14.643	16.555	11.793	17.645	19.408	16.459	14.836	15.645	17.251	15.217	19.766	20.796	25.132	22.279	59.198	20.22	111.402	70.831	128.943	5.7	44.069	101.575	13.56	115.522	21.051	61.534	71.903	59.557	13.111	1.939	55.482	142.864	94.389	124.5	81.393	42.421	109.237	70.66	47.123	80.609	40.878	16.001	6.227	11.842
ENSRNOG00000002627	Kctd3	protein_coding	0.919895	5.8702e-27	1.28887e-26	25.8898	4.72415	13.483	13.576	16.096	14.781	15.59	14.441	14.551	14.373	14.474	12.639	18.644	13.497	16.607	12.633	14.236	14.547	14.438	18.594	10.948	13.628	16.511	11.987	16.553	15.645	14.628	14.76	15.941	17.571	16.264	16.025	53.716	26.742	75.669	93.368	117.828	4.461	37.363	110.626	30.053	132.566	39.258	58.638	71.903	75.8	17.125	2.756	68.135	133.935	105.493	157.903	97.046	56.146	76.761	92.402	48.668	75.011	47.01	22.11	6.642	15.377
ENSRNOG00000000155	Cog3	protein_coding	0.704861	2.44168e-18	3.97588e-18	17.4006	4.72358	15.381	13.781	17.259	16.01	15.416	14.316	14.551	18.204	16.898	15.994	21.13	12.938	16.215	17.089	16.284	13.044	12.254	15.035	12.3	12.342	16.371	14.993	17.24	17.5	16.695	22.845	18.005	19.647	14.928	17.884	44.946	28.047	65.16	62.782	111.158	7.311	39.279	69.393	27.487	98.478	49.499	49.951	63.499	69.483	17.66	3.776	40.881	94.647	108.269	100.208	87.654	42.421	85.618	83.705	57.938	75.011	42.24	20.656	10.102	14.14
ENSRNOG00000054080	Cgnl1	protein_coding	1.18741	3.26662e-26	6.93112e-26	25.1592	4.72313	12.03	12.919	12.375	14.148	15.242	8.906	12.257	8.746	14.85	13.388	18.973	14.314	12.847	10.579	10.739	12.883	14.438	14.875	12.934	17.324	19.827	11.048	11.504	15.892	12.879	22.692	12.631	13.16	16.298	11.494	50.428	48.267	115.606	80.49	120.051	5.948	51.733	104.592	31.885	140.141	36.982	70.945	84.976	66.776	24.082	4.083	65.215	130.363	130.478	127.537	89.219	64.879	104.808	98.925	50.985	90.685	55.185	25.311	5.12	13.61
ENSRNOG00000017767	Irag1	protein_coding	1.15408	6.24407e-26	1.31019e-25	24.8827	4.72302	7.953	12.55	11.863	14.111	17.997	12.61	12.37	13.695	9.627	14.658	17.657	12.766	10.262	11.974	12.188	14.494	14.711	15.595	10.271	11.024	14.242	14.805	10.852	11.285	17.119	19.527	17.641	17.386	19.448	16.43	55.909	36.526	79.873	70.831	157.844	6.815	66.104	86.49	30.053	151.504	44.947	52.847	74.704	88.433	20.871	2.756	61.322	101.791	127.702	115.391	137.742	86.09	116.618	95.663	51.758	86.207	53.141	16.001	9.549	12.196
ENSRNOG00000017523	H6pd	protein_coding	-0.709742	1.19038e-13	1.70474e-13	12.7683	4.72261	21.84	27.438	25.819	25.206	32.122	29.214	30.192	24.441	19.834	23.062	24.384	25.232	29.375	25.731	22.078	22.224	27.136	28.711	21.304	23.623	27.925	26.342	23.627	23.653	24.565	22.807	28.602	33.585	31.877	32.692	47.139	20.872	50.446	55.538	64.472	4.461	28.741	57.325	4.764	66.283	22.758	28.957	35.485	31.583	15.519	1.327	40.881	46.431	88.836	51.622	53.219	47.412	64.952	38.048	28.583	49.261	34.065	12.51	4.567	5.126
ENSRNOG00000020185	Wdr6	protein_coding	-0.534162	5.23003e-12	7.19646e-12	11.1429	4.72248	21.436	28.3	27.308	25.095	27.798	26.467	23.048	22.543	20.278	26.287	22.702	22.137	24.558	24.762	22.977	18.52	24.61	21.873	25.446	25.648	29.217	23.072	21.429	20.561	24.168	25.248	27.114	26.393	27.049	28.499	30.695	20.872	69.363	43.464	77.811	5.328	32.573	56.319	9.529	94.69	22.758	41.988	38.286	43.314	8.295	3.981	33.094	85.718	66.627	42.512	68.871	61.136	67.904	44.57	29.355	49.261	21.12	9.891	3.183	4.772
ENSRNOG00000056944	Arhgap24	protein_coding	1.63008	3.91587e-34	1.22644e-33	32.9114	4.72188	7.953	9.925	9.211	13.329	10.882	9.655	10.189	9.932	9.627	12.117	9.505	13.411	13.238	12.052	15.534	15.514	14.643	15.875	13.949	14.11	12.811	10.033	13.325	10.822	9.434	10.564	9.473	9.712	12.189	13.083	63.583	34.569	115.606	99.807	173.407	6.195	45.027	112.638	29.686	213.999	51.774	65.154	94.314	87.531	20.068	6.226	61.322	119.649	161.016	130.574	103.307	91.081	106.284	107.621	64.891	119.794	64.042	27.929	13.423	21.74
ENSRNOG00000015691	Inka2	protein_coding	-1.17179	5.31219e-25	1.07528e-24	23.9685	4.72178	23.899	32.401	28.89	24.425	40.702	26.051	29.929	30.882	24.818	33.909	38.677	35.548	30.041	26.739	25.974	25.927	38.468	43.266	25.235	28.252	32.847	26.229	25.825	27.641	28.169	33.981	26.386	35.846	40.026	33.435	20.829	9.784	56.752	32.196	62.249	3.346	24.909	38.216	12.827	73.858	20.482	17.374	36.418	38.802	9.098	3.572	25.307	82.147	49.97	66.805	46.958	34.935	45.761	31.525	13.905	36.946	29.296	10.182	3.875	3.358
ENSRNOG00000028129	Fktn	protein_coding	-0.538282	8.77351e-14	1.2608e-13	12.8994	4.72175	24.06	23.993	24.284	24.015	22.147	23.679	21.244	28.577	26.969	23.714	27.052	21.234	24.832	24.065	24.126	22.17	20.924	24.392	23.586	21.888	21.293	23.223	28.332	25.446	27.666	26.659	25.809	24.206	28.111	25.153	32.888	20.872	71.465	35.415	53.356	4.461	20.118	44.251	13.56	66.283	23.327	38.368	44.823	36.997	13.646	3.368	44.775	58.931	74.956	94.135	42.262	41.173	45.761	59.79	37.08	29.109	29.296	11.346	5.259	8.484
ENSRNOG00000049471	Steap3	protein_coding	-0.941497	3.56252e-27	7.86553e-27	26.1043	4.72171	25.312	27.151	24.517	32.318	27.519	28.507	29.064	26.102	24.647	27.85	28.661	31.937	26.281	29.451	21.079	29.095	31.3	30.95	26.334	30.341	28.972	27.281	26.477	26.374	26.844	26.735	32.853	30.397	30.713	31.136	26.31	11.741	44.14	37.83	62.249	5.08	26.825	52.296	12.461	83.327	27.879	22.442	34.551	37.9	8.027	2.348	32.121	57.146	72.18	57.695	43.827	37.43	59.047	36.961	14.678	40.304	31.34	9.31	4.428	5.302
ENSRNOG00000017671	Rasa3	protein_coding	1.13797	1.26133e-26	2.72679e-26	25.5643	4.72108	16.188	15.667	18.516	13.813	14.928	10.737	12.897	10.983	14.508	13.225	18.863	14.873	10.262	14.803	13.636	13.688	15.155	15.075	8.75	10.606	15.08	11.649	13.462	14.037	12.852	13.615	12.57	14.865	16.812	12.847	85.508	45.658	111.402	80.49	106.712	6.072	78.558	93.53	17.225	124.991	42.102	68.773	67.234	82.116	18.195	2.348	78.842	135.721	122.15	115.391	115.829	83.595	100.38	88.054	54.848	79.489	53.141	23.274	7.334	10.075
ENSRNOG00000011317	Pkn2	protein_coding	-1.1569	7.59294e-28	1.7281e-27	26.7624	4.72069	30.923	31.745	30.472	30.94	30.379	30.005	28.124	32.476	31.372	30.749	37.288	29.53	25.341	31.001	30.419	25.766	24.985	27.391	28.193	27.769	28.03	27.394	34.101	29.311	31.8	33.371	31.608	34.956	30.713	31.982	35.08	15.002	33.631	19.317	80.034	3.717	21.077	40.228	16.126	51.133	27.879	18.822	26.147	31.583	8.83	2.858	23.361	46.431	36.09	54.659	48.523	29.944	50.19	41.309	32.445	48.141	18.395	12.51	3.875	6.363
ENSRNOG00000009990	Zranb2	protein_coding	-2.19413	9.36445e-46	7.09255e-45	44.1492	4.7201	45.82	47.699	46.708	46.95	45.202	43.863	42.6	46.95	43.525	40.456	45.587	43.113	39.637	44.525	45.704	48.366	36.557	40.067	44.932	43.261	41.609	41.56	42.79	41.246	42.214	44.622	40.504	42.482	42.115	40.772	26.31	9.132	27.325	24.147	37.794	2.354	13.412	22.125	11.728	35.982	12.517	18.098	25.213	16.243	3.478	1.429	27.254	42.859	27.761	51.622	32.87	27.449	33.952	29.351	20.858	20.152	11.582	8.146	3.875	3.535
ENSRNOG00000030049	Znhit6	protein_coding	-1.11777	1.24735e-24	2.48842e-24	23.6041	4.72002	28.824	34.78	30.099	33.025	31.006	28.174	28.651	33.187	26.32	28.209	33.194	24.243	30.315	28.017	23.227	30.168	31.368	31.79	29.842	28.252	33.859	30.588	31.697	26.219	30.157	33.333	34.401	28.358	26.946	29.108	32.888	16.959	21.019	23.342	64.472	2.602	19.16	45.256	11.361	43.557	23.896	31.853	40.154	38.802	9.098	3.674	26.281	46.431	58.299	88.061	48.523	26.201	35.428	36.961	40.943	34.707	19.758	7.564	4.29	8.484
ENSRNOG00000048719	Dtnbp1	protein_coding	-0.870497	1.53097e-21	2.75739e-21	20.5595	4.71938	26.16	31.253	30.472	27.664	30.727	26.8	29.478	27.289	19.902	22.639	28.917	26.822	27.495	25.421	25.824	25.391	31.095	30.27	31.025	28.573	30.997	33.369	21.91	24.642	25.122	24.256	27.57	28.766	31.535	26.133	20.829	15.002	48.344	37.025	62.249	4.461	16.286	58.33	15.393	58.708	19.913	34.749	38.286	37.9	10.435	2.552	45.748	82.147	49.97	85.025	45.392	39.926	57.571	32.613	27.81	32.467	19.758	13.383	2.629	6.363
ENSRNOG00000024852	Tmx4	protein_coding	-1.55516	1.56895e-32	4.46294e-32	31.3504	4.7191	29.43	30.104	22.889	37.084	30.134	29.63	27.598	44.713	37.381	40.587	33.34	32.926	32.861	40.805	39.76	32.906	36.488	33.429	41.931	37.026	33.231	31.076	38.188	30.517	40.014	36.003	39.745	34.252	40.471	35.16	23.021	13.697	44.14	24.952	57.802	3.346	16.286	36.205	9.895	49.239	20.482	15.926	28.948	23.462	8.562	1.633	29.201	37.502	38.866	36.439	50.088	28.697	45.761	34.787	16.995	44.783	29.296	6.4	3.598	5.479
ENSRNOG00000011804	Stx12	protein_coding	-0.924233	1.03732e-27	2.34312e-27	26.6302	4.71794	27.532	31.13	23.959	31.722	26.926	27.508	25.793	26.001	27.993	26.58	28.844	30.476	24.714	31.272	25.874	28.397	30.754	28.711	29.081	28.444	27.96	24.275	30.358	24.333	28.381	28.223	26.264	29.396	28.35	28.263	29.599	16.306	37.835	28.171	62.249	3.469	18.202	48.273	12.094	62.495	25.034	31.129	29.882	35.193	10.168	3.062	29.201	66.075	58.299	54.659	53.219	29.944	48.714	39.135	29.355	30.228	23.845	11.637	4.843	10.782
ENSRNOG00000021712	Rcbtb1	protein_coding	0.283799	8.25504e-07	1.00239e-06	5.99896	4.71765	17.238	18.128	16.748	17.499	18.834	17.104	17.258	20.882	18.366	16.58	18.096	15.775	21.424	19.027	18.282	14.816	16.657	17.794	15.978	19.349	18.78	18.15	21.67	20.808	19.08	18.802	19.463	19.684	19.311	19.27	42.754	22.829	73.567	45.879	95.596	6.815	39.279	66.376	27.854	104.159	35.844	49.227	56.028	52.338	12.844	2.552	41.854	80.361	113.822	81.988	79.828	53.65	73.809	77.183	45.578	44.783	28.614	12.801	9.133	10.782
ENSRNOG00000010985	Zfp410	protein_coding	-0.370894	2.84903e-09	3.66815e-09	8.43555	4.71737	23.818	24.896	21.772	27.515	25.217	22.389	23.086	23.357	23.965	21.433	28.441	18.354	21.542	26.816	22.827	21.794	25.771	21.953	23.502	23.013	23.667	20.855	23.352	21.736	20.908	23.303	19.888	23.094	22.05	21.501	29.599	19.568	69.363	46.684	46.686	4.585	27.783	61.347	15.393	49.239	31.861	48.503	51.359	36.095	9.9	2.96	47.695	73.218	83.284	75.915	78.263	48.659	54.618	44.57	27.81	39.185	22.483	13.092	6.227	8.661
ENSRNOG00000000583	Cdk19	protein_coding	0.257874	1.11507e-05	1.3187e-05	4.87985	4.7173	17.48	19.359	21.074	18.84	16.393	19.476	18.236	19.153	15.498	18.078	22.812	18.655	15.784	19.647	16.833	19.54	16.555	20.114	12.977	13.338	19.024	15.482	17.858	17.407	17.516	22.502	24.26	23.168	22.153	21.096	39.465	20.872	79.873	44.269	73.364	6.195	44.069	81.461	18.691	87.115	35.275	46.331	73.771	57.752	13.646	2.858	41.854	89.29	99.941	81.988	82.958	63.632	53.142	53.267	50.985	51.5	36.79	15.419	7.058	11.135
ENSRNOG00000003243	Wdr81	protein_coding	0.818061	3.58874e-22	6.59138e-22	21.181	4.71695	13.12	15.011	16.515	15.898	16.846	16.813	14.626	12.339	11.948	14.788	18.461	16.033	14.962	14.842	13.087	12.615	15.565	15.915	12.469	17.613	18.675	14.279	14.939	12.615	12.19	18.116	17.186	17.83	20.407	15.72	57.005	41.092	84.077	82.904	124.497	6.691	42.153	104.592	21.99	94.69	31.861	47.055	63.499	92.945	16.322	2.96	52.561	116.077	108.269	88.061	115.829	69.87	118.094	73.922	27.038	83.967	52.46	15.419	8.857	10.782
ENSRNOG00000014903	Zfyve27	protein_coding	1.42023	1.2445e-39	5.61638e-39	38.2505	4.71563	10.375	10.295	13.724	10.797	14.16	11.153	13.047	13.221	10.89	11.792	16.414	10.187	13.082	13.486	12.338	8.267	12.151	12.796	11.159	11.538	13.264	11.762	13.359	10.729	13.064	16.056	13.815	13.197	13.696	12.509	59.198	45.658	105.096	81.294	142.282	8.178	51.733	102.581	26.754	159.079	33.568	68.049	95.248	78.507	20.871	6.838	61.322	137.507	147.135	133.61	139.307	79.851	101.856	89.141	41.715	86.207	58.592	25.311	12.593	14.14
ENSRNOG00000011739	Dennd4a	protein_coding	1.09994	3.3207e-36	1.17479e-35	34.93	4.71555	13.241	14.355	14.794	12.882	11.789	12.568	13.799	14.17	13.177	13.485	18.388	10.918	11.946	12.168	16.533	13.152	13.175	13.476	13.103	12.278	14.626	12.626	13.153	14.037	15.105	15.522	15.728	15.161	15.271	15.754	63.583	37.831	92.485	77.27	108.935	6.319	49.817	94.535	28.953	119.309	42.102	60.81	77.506	70.385	15.787	3.47	56.455	114.291	116.598	118.427	97.046	63.632	100.38	94.576	65.663	87.326	63.361	20.947	8.718	14.14
ENSRNOG00000020161	Zbtb7a	protein_coding	-1.60383	1.11719e-29	2.76677e-29	28.558	4.7152	27.169	37.815	32.286	32.988	40.144	41.033	36.283	26.679	23.896	34.821	37.946	45.134	36.268	34.218	27.622	30.49	39.833	41.547	40.325	41.333	40.387	37.84	33.208	27.889	30.634	31.197	33.764	40.851	42.525	40.805	17.54	13.697	44.14	39.44	37.794	3.098	19.16	24.137	5.864	47.345	15.931	26.785	30.816	25.267	7.492	1.633	30.174	50.002	58.299	57.695	53.219	32.44	53.142	17.393	9.27	27.989	18.395	9.019	5.259	7.07
ENSRNOG00000003149	Farsa	protein_coding	0.334364	6.74216e-08	8.4108e-08	7.07516	4.71495	17.763	19.646	16.934	20.515	18.59	15.564	16.017	17.899	16.523	16.873	19.083	16.162	16.724	17.981	14.935	15.943	19.012	19.314	17.542	17.967	20.176	17.962	19.3	17.685	16.138	19.146	20.434	21.204	20.612	19.067	51.524	30.004	88.281	76.465	108.935	3.841	31.615	93.53	15.393	123.097	27.31	44.884	64.433	53.24	12.308	1.735	63.268	110.72	72.18	106.281	95.48	56.146	79.713	67.399	39.398	66.054	29.977	18.037	4.428	10.251
ENSRNOG00000016923	Clptm1l	protein_coding	-0.486019	1.28832e-12	1.8026e-12	11.7441	4.71455	19.7	20.753	20.702	23.345	25.112	20.891	21.92	26.102	23.453	22.183	30.379	21.406	26.163	23.6	20.779	25.337	22.118	23.233	20.247	21.438	25.447	21.757	26.512	23.56	25.148	29.367	27.782	27.876	25.234	26.674	27.406	20.22	60.956	40.245	73.364	3.593	34.489	60.342	15.026	81.433	21.051	44.884	36.418	41.509	14.717	3.164	27.254	66.075	83.284	94.135	46.958	49.907	70.856	39.135	27.038	49.261	22.483	14.255	4.705	4.242
ENSRNOG00000052477	Tbrg4	protein_coding	-0.9404	1.43038e-20	2.49472e-20	19.603	4.71399	24.262	24.321	20.376	31.424	28.67	27.258	27.448	28.882	23.077	31.433	22.519	29.057	28.827	26.467	28.371	27.108	32.973	28.991	31.659	33.78	28.693	28.822	32.59	29.682	25.97	23.379	28.845	27.691	32.356	26.978	35.08	17.611	50.446	33.806	57.802	3.098	33.531	54.307	8.796	45.451	18.775	29.681	33.617	54.143	5.351	2.756	42.828	62.503	69.403	66.805	48.523	34.935	39.857	51.093	21.63	34.707	25.889	11.637	2.768	6.716
ENSRNOG00000018166	Prkab2	protein_coding	-0.875563	2.48976e-12	3.45425e-12	11.4616	4.71394	41.137	41.424	45.824	21.595	33.971	31.711	26.696	27.289	32.67	20.261	40.871	22.309	30.433	22.127	24.475	29.953	16.862	22.273	20.035	16.52	24.679	23.636	25.276	23.158	29.335	30.053	31.335	33.807	21.16	38.878	24.118	24.133	42.038	53.928	42.24	4.337	23.951	60.342	15.026	54.92	18.206	27.509	40.154	51.435	8.562	1.939	29.201	53.574	55.523	91.098	64.175	27.449	57.571	31.525	19.313	30.228	21.12	8.728	5.674	8.484
ENSRNOG00000014522	Mlycd	protein_coding	-1.9074	3.10331e-28	7.21757e-28	27.1416	4.71392	28.541	33.55	26.657	37.977	43.179	33.958	54.369	35.56	34.342	45.929	39.043	33.657	39.128	43.944	40.01	31.94	54.989	46.305	43.41	52.293	42.167	41.26	52.199	47.398	29.706	31.846	33.43	35.327	47.079	35.126	25.214	7.827	35.733	28.976	60.025	1.859	18.202	34.194	5.497	85.221	10.241	26.061	19.61	43.314	4.014	2.348	26.281	62.503	36.09	45.549	32.87	27.449	31	31.525	10.043	34.707	23.164	9.601	2.768	1.591
ENSRNOG00000021725	Mlec	protein_coding	-0.804417	1.30884e-24	2.6081e-24	23.5837	4.71327	24.545	24.321	22.749	23.605	28.809	24.012	24.214	25.763	24.033	28.274	35.022	28.026	25.693	28.366	22.128	21.794	29.013	28.311	24.854	28.444	29.252	23.26	26.89	22.694	28.593	29.367	28.116	32.918	32.219	31.677	21.925	20.872	48.344	53.123	51.133	2.85	22.035	50.285	17.592	77.646	23.327	28.233	33.617	36.997	8.562	2.348	34.068	67.86	55.523	57.695	45.392	33.687	50.19	48.919	27.81	27.989	25.208	14.546	5.397	7.247
ENSRNOG00000007681	Brd3	protein_coding	-0.651789	7.93205e-19	1.31172e-18	17.8822	4.71253	25.514	26.208	25.68	23.605	26.123	26.592	27.974	24.306	20.96	23.518	28.661	24.63	23.97	22.98	20.679	24.639	26.009	26.592	24.136	27.255	28.588	25.665	23.971	22.138	25.625	22.197	23.805	30.508	30.507	27.451	25.214	16.959	63.058	49.099	66.695	4.337	26.825	47.268	10.262	83.327	18.775	39.092	44.823	42.412	12.844	1.837	42.828	62.503	74.956	75.915	51.653	51.155	56.095	54.354	33.218	40.304	23.164	8.146	3.183	5.302
ENSRNOG00000019332	Gtpbp2	protein_coding	0.103503	0.0634566	0.0676425	1.16978	4.71133	20.992	20.876	18.748	17.872	20.438	18.519	16.544	20.001	16.762	18.893	30.818	19.816	18.134	18.911	16.184	13.796	20.446	20.154	14.71	16.842	21.782	17.098	18.751	18.397	20.219	24.371	21.224	22.872	21.811	21.535	41.658	28.047	71.465	56.343	84.48	5.824	45.027	59.336	13.194	124.991	30.154	40.54	40.154	57.752	10.435	2.45	48.668	91.076	83.284	103.244	68.871	43.669	69.38	63.051	40.17	40.304	32.021	15.128	7.888	9.368
ENSRNOG00000048433	Tshz2	protein_coding	-0.56037	1.30697e-11	1.78038e-11	10.7495	4.71068	23.536	26.29	25.54	24.722	24.101	21.807	20.191	19.594	22.736	24.886	30.342	29.831	18.683	31.04	21.029	27.431	23.723	25.952	19.697	21.888	25.203	20.818	24.142	17.685	21.836	31.846	27.296	25.504	37.116	28.973	38.369	11.088	71.465	35.415	82.257	5.824	38.321	53.302	18.325	68.177	22.758	29.681	63.499	36.095	8.83	1.735	31.148	69.646	58.299	48.586	51.653	39.926	61.999	32.613	35.535	51.5	28.614	13.383	5.951	5.302
ENSRNOG00000003743	Dars1	protein_coding	-1.58757	5.46482e-34	1.69753e-33	32.7702	4.71058	36.171	38.184	29.913	41.142	36.971	32.335	33.012	37.086	40.043	32.508	35.534	32.496	30.55	39.488	34.815	36.61	34.304	36.508	32.336	34.037	32.323	30.964	39.115	35.928	38.265	36.384	32.853	33.288	32.664	32.692	18.636	8.479	29.427	16.903	46.686	3.965	22.035	34.194	13.194	47.345	22.758	24.614	26.147	20.755	6.957	1.837	27.254	64.289	49.97	45.549	21.914	21.211	32.476	48.919	20.858	42.544	22.483	7.273	5.259	5.833
ENSRNOG00000001288	Gpr146	protein_coding	-1.08992	1.19464e-24	2.38653e-24	23.6222	4.71052	23.414	27.438	24.936	31.759	33.239	31.087	28.688	26.848	22.701	29.023	22.629	38.643	29.61	28.327	27.822	27.645	37.546	31.99	30.053	33.683	32.533	30.362	29.706	28.94	27.56	24.981	27.539	33.4	37.492	28.601	32.888	16.959	48.344	54.733	66.695	3.593	27.783	39.222	7.696	58.708	16.5	32.577	29.882	29.778	8.295	1.225	28.227	64.289	63.851	42.512	62.61	32.44	39.857	36.961	23.948	39.185	19.076	10.182	4.013	7.247
ENSRNOG00000010733	Vps11	protein_coding	-0.317772	1.48555e-06	1.79288e-06	5.74645	4.71024	21.961	25.716	19.818	24.871	25.426	22.597	21.808	19.594	20.278	22.085	24.274	23.598	20.915	23.096	20.28	21.472	25.259	28.191	23.248	20.088	25.063	22.621	23.078	19.108	20.405	18.268	21.558	21.463	26.673	23.124	29.599	17.611	77.771	43.464	60.025	6.072	38.321	52.296	14.66	77.646	17.637	44.884	50.425	36.095	7.225	2.143	52.561	69.646	83.284	88.061	72.002	24.954	57.571	46.745	32.445	50.38	34.065	13.673	7.334	10.075
ENSRNOG00000024647	Ppp4r2	protein_coding	-1.62649	5.97828e-33	1.7415e-32	31.7591	4.71019	37.907	37.61	36.008	34.105	39.342	34.041	33.99	34.916	40.453	34.17	46.391	28.757	34.193	32.706	37.362	29.202	30.071	34.309	39.183	34.165	32.393	35.623	33.346	31.259	36.808	39.016	36.527	38.626	37.835	35.802	24.118	9.132	27.325	29.781	62.249	1.859	23.951	36.205	12.094	58.708	25.603	16.65	42.955	24.364	10.168	2.45	16.547	33.93	61.075	42.512	45.392	21.211	14.762	29.351	21.63	33.587	19.076	9.019	4.013	4.949
ENSRNOG00000001351	Trafd1	protein_coding	-0.547617	7.02941e-14	1.01234e-13	12.9947	4.71012	18.732	19.236	24.191	22.042	21.206	21.848	22.672	24.814	22.394	24.17	28.368	24.157	25.811	26.467	26.124	27.592	24.815	26.632	18.007	23.688	26.459	21.494	25.825	27.889	21.412	26.316	26.082	27.543	28.624	27.147	43.85	18.263	65.16	60.367	82.257	5.576	34.489	51.29	12.827	71.964	24.465	31.129	30.816	35.193	8.027	2.348	36.988	51.788	66.627	85.025	46.958	47.412	44.285	38.048	27.81	47.022	23.845	11.346	4.982	8.661
ENSRNOG00000008678	Antxr1	protein_coding	0.134213	0.158494	0.166203	0.779361	4.70956	26.079	15.749	25.633	21.52	21.206	13.733	17.972	15.729	35.401	17.231	38.714	12.723	16.685	25.808	19.031	22.385	18.944	17.354	12.723	13.917	21.817	14.091	22.563	13.882	13.329	28.833	21.011	16.941	19.79	17.715	50.428	30.004	56.752	42.659	91.15	7.558	39.279	59.336	20.89	89.009	26.741	30.405	53.227	52.338	13.379	3.572	47.695	98.219	69.403	85.025	73.567	66.127	57.571	58.703	33.218	49.261	33.384	18.328	6.781	7.954
ENSRNOG00000012760	Chtop	protein_coding	-0.720543	5.10861e-18	8.24153e-18	17.084	4.70934	20.629	24.198	22.609	28.855	27.623	24.761	23.048	29.323	23.794	26.189	28.77	23.512	22.364	24.413	27.322	20.667	27.955	25.712	25.784	24.62	26.948	27.281	26.752	28.878	28.143	25.171	27.296	30.99	26.467	27.08	31.791	11.088	88.281	37.83	60.025	3.965	17.244	51.29	19.424	58.708	23.327	20.994	30.816	39.705	11.506	2.96	33.094	80.361	47.194	63.769	57.914	34.935	60.523	53.267	37.853	34.707	32.702	9.601	5.674	4.595
ENSRNOG00000019977	Ptprf	protein_coding	1.94603	1.38648e-34	4.45454e-34	33.3512	4.70928	6.136	10.951	13.677	9.978	13.254	9.363	9.362	8.238	6.452	10.13	12.283	12.508	9.243	7.634	9.79	9.555	10.923	10.717	10.483	11.249	14.451	9.282	9.066	9.461	9.407	14.912	12.085	10.565	12.771	8.79	93.182	37.178	142.931	157.759	188.969	14.497	73.768	113.643	26.021	236.725	35.275	85.423	105.52	125.43	17.392	5.001	87.602	169.651	163.792	230.781	206.613	106.053	149.093	104.36	50.213	83.967	77.668	26.765	7.75	9.721
ENSRNOG00000027773	Ppp4r3a	protein_coding	-0.826037	4.40903e-23	8.34296e-23	22.0787	4.70889	22.203	25.716	25.633	24.611	24.519	26.551	27.109	28.713	26.491	28.209	34.071	25.705	24.323	25.343	29.92	20.989	22.903	27.791	26.672	26.998	26.773	24.613	26.89	26.003	29.68	30.816	29.725	31.027	29.412	28.06	31.791	18.915	46.242	33.806	48.91	2.354	23.951	55.313	17.225	53.026	19.344	31.129	38.286	42.412	10.971	2.858	25.307	53.574	55.523	57.695	64.175	27.449	57.571	46.745	30.9	50.38	24.527	8.437	3.875	9.721
ENSRNOG00000011668	Nfil3	protein_coding	-1.50344	1.30489e-16	2.02523e-16	15.6935	4.70888	26.402	33.303	28.006	34.663	28.007	26.8	30.493	36.238	28.676	58.893	44.819	37.139	35.211	41.774	38.311	20.989	32.529	20.993	61.713	41.975	38.781	37.69	19.3	9.678	57.292	45.08	40.808	38.367	41.361	38.642	21.925	22.829	37.835	31.391	37.794	1.983	22.993	38.216	6.23	58.708	19.344	18.098	20.544	26.169	4.549	1.225	35.041	67.86	49.97	45.549	43.827	37.43	31	33.7	21.63	34.707	23.845	12.801	4.013	6.363
ENSRNOG00000013412	Creb1	protein_coding	0.409778	4.26363e-09	5.46604e-09	8.26233	4.70882	16.915	16.283	18.748	16.717	16.358	15.647	16.243	18.373	16.523	18.893	25.7	14.916	16.176	17.593	20.33	16.211	16.008	15.075	13.991	15.717	17.418	15.031	17.995	18.86	19.398	21.625	17.186	19.461	19.619	18.459	40.561	17.611	79.873	55.538	82.257	2.726	25.867	62.353	25.655	89.009	37.551	55.742	49.492	46.021	17.66	4.287	51.588	96.433	111.045	85.025	86.089	63.632	78.237	88.054	52.53	61.576	45.647	18.037	8.857	11.312
ENSRNOG00000003767	Rps6kc1	protein_coding	0.56303	1.28455e-16	1.99402e-16	15.7003	4.70821	17.803	17.554	18.562	14.781	17.195	16.064	16.882	15.424	15.362	16.775	19.083	17.495	15.197	16.469	16.633	14.44	16.691	19.074	16.189	17.613	18.082	13.828	15.625	13.913	15.264	17.201	12.995	17.867	19.003	17.816	42.754	31.308	81.975	53.123	102.265	5.7	42.153	98.558	22.356	124.991	29.016	47.779	61.631	61.362	10.703	4.083	32.121	103.576	122.15	103.244	112.698	63.632	107.761	79.357	40.943	50.38	41.559	14.837	9.133	9.014
ENSRNOG00000039596	Prob1	protein_coding	-2.25855	6.53077e-35	2.13605e-34	33.6704	4.7074	32.861	36.01	38.706	45.275	48.201	44.404	55.196	39.798	27.686	44.951	37.215	56.181	60.591	36.271	40.759	43.105	46.66	44.546	41.212	51.778	48.136	52.157	47.563	40.627	34.9	34.401	50.828	51.193	58.995	49.325	17.54	14.35	37.835	30.586	53.356	4.213	17.244	29.165	5.864	28.407	5.689	13.755	14.941	26.169	4.549	1.225	16.547	58.931	36.09	45.549	31.305	31.192	23.619	19.568	12.36	30.228	10.901	6.109	3.46	4.242
ENSRNOG00000003533	Clcn4	protein_coding	-2.05592	7.89476e-42	4.22899e-41	40.3738	4.70667	35.606	41.916	31.96	39.392	43.981	36.372	43.69	42.34	42.262	41.857	43.357	42.082	42.143	41.115	34.465	32.476	43.895	42.666	42.523	38.954	35.849	42.951	40.832	39.761	41.79	42.067	51.769	43.52	51.873	41.549	20.829	11.088	39.937	27.366	44.463	1.115	11.496	38.216	8.796	49.239	21.051	18.822	31.749	14.438	6.689	1.429	22.387	41.073	33.314	54.659	37.566	27.449	19.19	30.438	16.995	24.63	18.395	5.528	2.768	4.242
ENSRNOG00000002319	Tsn	protein_coding	-1.02555	1.18842e-25	2.46572e-25	24.6081	4.70644	26.281	28.628	29.076	29.525	28.914	27.966	26.282	34.781	32.021	27.622	34.291	26.135	29.571	30.769	26.823	23.297	26.829	27.831	26.08	23.077	26.459	26.116	34.651	28.754	31.137	35.812	27.995	30.582	28.83	30.765	21.925	15.002	31.529	32.196	64.472	3.346	22.993	59.336	12.461	51.133	34.137	29.681	35.485	36.095	8.83	1.225	35.041	64.289	44.418	36.439	45.392	32.44	54.618	36.961	28.583	38.065	19.076	11.928	5.397	8.13
ENSRNOG00000017913	Atg16l1	protein_coding	0.238568	2.11745e-05	2.48591e-05	4.60451	4.70628	20.427	19.687	18.516	17.239	18.939	17.645	18.085	21.39	18.605	17.981	28.003	18.827	18.722	20.19	18.032	14.762	19.012	16.635	16.274	16.681	19.757	17.022	18.579	16.201	17.49	20.709	18.795	17.979	17.736	18.425	38.369	26.742	86.179	55.538	68.918	6.319	30.657	69.393	19.424	100.371	39.826	44.16	52.293	66.776	12.844	2.245	36.014	83.933	105.493	81.988	57.914	37.43	92.999	76.096	40.943	63.815	39.515	12.801	7.058	11.665
ENSRNOG00000013248	Wwc2	protein_coding	1.25331	5.30963e-30	1.33161e-29	28.8756	4.70611	8.478	10.91	10.7	11.803	13.219	9.572	10.753	12.611	11.914	16.71	18.242	14.056	12.729	14.493	11.588	9.877	12.595	13.636	10.821	12.342	12.636	11.085	11.848	10.512	17.967	18.459	16.791	16.57	17.154	17.005	58.101	34.569	102.994	92.563	117.828	7.93	52.691	90.512	25.288	166.654	41.533	58.638	86.844	99.261	15.787	5.307	78.842	112.505	133.254	121.464	123.655	77.356	107.761	69.573	51.758	95.163	56.548	20.947	8.718	9.898
ENSRNOG00000032735	Srek1	protein_coding	-0.968314	3.56212e-24	7.01154e-24	23.1542	4.7061	29.389	29.776	28.006	28.669	29.995	29.505	28.275	25.831	27.003	26.026	30.342	24.2	29.258	29.219	32.367	27.914	25.668	28.591	29.673	28.219	28.065	27.206	25.585	30.3	24.486	25.629	26.234	30.656	25.919	29.953	30.695	15.654	50.446	28.171	64.472	3.469	18.202	37.211	20.89	62.495	23.896	24.614	40.154	31.583	10.168	1.327	19.467	51.788	94.389	66.805	45.392	32.44	48.714	47.832	34.763	27.989	23.845	8.146	5.812	7.07
ENSRNOG00000023148	Col11a1	protein_coding	1.34738	9.12388e-06	1.08121e-05	4.96609	4.70592	23.737	15.093	51.639	26.472	10.359	26.135	10.189	8.238	65.066	3.811	22.007	1.805	1.371	50.028	29.37	8.374	6.11	15.595	8.496	7.585	15.08	14.768	17.343	1.484	4.054	14.226	26.021	19.536	22.94	23.8	65.775	29.351	81.975	63.587	137.836	7.187	39.279	101.575	35.917	138.247	58.033	55.742	102.718	73.092	25.152	3.47	64.242	132.149	113.822	124.5	103.307	78.604	104.808	101.099	67.981	96.283	67.448	25.601	11.624	12.372
ENSRNOG00000016391	Arid4b	protein_coding	-0.273822	1.57804e-05	1.85915e-05	4.73069	4.70573	19.902	21.943	21.353	22.526	23.891	21.723	21.507	22.306	20.517	20.977	23.47	21.836	19.975	22.631	23.676	22.385	19.866	22.073	21.304	20.988	23.283	20.442	25.619	21.272	21.041	25.515	23.744	23.724	22.29	21.975	35.08	16.306	67.262	40.245	46.686	3.469	37.363	58.33	23.456	71.964	40.964	25.337	48.558	35.193	15.519	3.266	31.148	53.574	63.851	51.622	67.306	47.412	51.666	58.703	46.35	47.022	46.328	14.837	4.982	9.368
ENSRNOG00000008142	Brpf1	protein_coding	0.295013	6.6971e-07	8.14348e-07	6.08919	4.70558	17.843	19.031	18.423	19.249	20.787	18.644	20.68	13.865	13.041	18.86	19.485	17.151	18.369	18.484	15.884	17.607	18.432	20.314	17.077	19.349	19.897	19.653	16.827	15.676	15.131	16.476	19.523	22.093	19.825	20.251	33.984	24.786	81.975	78.075	75.587	6.195	38.321	81.461	12.461	90.902	34.137	49.227	56.962	51.435	12.041	2.245	66.188	89.29	86.06	97.171	87.654	61.136	67.904	79.357	34.763	64.935	40.197	17.456	5.12	8.661
ENSRNOG00000018698	Wac	protein_coding	-2.29506	2.64445e-46	2.10926e-45	44.6759	4.70537	49.897	47.289	49.127	41.887	46.178	43.155	41.359	45.188	46.154	37.916	50.924	40.491	44.219	44.525	40.909	44.662	38.98	41.027	45.439	42.008	43.528	40.922	45.194	41.524	45.579	46.11	45.545	48.376	46.634	51.218	14.251	13.045	31.529	25.757	26.678	2.23	13.412	24.137	8.429	37.876	17.068	13.755	17.742	23.462	2.676	1.123	26.281	23.215	44.418	60.732	31.305	24.954	25.095	31.525	18.54	22.391	16.351	7.855	2.491	4.419
ENSRNOG00000055860	Arl8b	protein_coding	-2.62805	4.20068e-49	4.59648e-48	47.3376	4.7053	45.739	47.371	45.219	54.099	48.515	46.068	50.759	47.459	47.485	49.316	50.376	54.289	46.569	46.463	46.903	54.807	46.489	51.304	58.585	49.753	47.403	49.076	49.452	43.812	50.588	57.856	55.838	53.677	57.488	47.465	18.636	7.827	16.815	21.732	44.463	1.735	11.496	34.194	10.262	26.513	15.931	18.098	17.742	27.071	4.281	1.021	18.494	25.001	22.209	21.256	25.044	17.468	28.047	16.306	15.45	14.554	15.67	6.109	3.321	5.302
ENSRNOG00000029490	Znf768	protein_coding	-1.41136	8.66633e-32	2.36256e-31	30.6266	4.70516	25.837	31.663	30.146	30.158	36.796	32.418	32.599	29.865	26.525	36.515	30.013	36.709	34.075	31.001	29.72	26.411	42.666	33.269	35.802	41.911	36.966	36.638	30.495	26.899	28.355	29.329	35.828	35.587	40.403	32.793	21.925	11.088	56.752	34.61	55.579	2.602	22.035	36.205	10.995	75.752	13.655	15.202	36.418	24.364	5.084	1.633	30.174	51.788	74.956	57.695	39.131	28.697	41.333	34.787	20.085	30.228	21.12	7.564	4.982	5.656
ENSRNOG00000017564	Mib2	protein_coding	0.2221	0.000136388	0.000156824	3.80459	4.70496	17.359	17.103	19.306	16.233	20.578	17.146	18.01	17.221	16.181	18.762	22.665	17.882	20.876	17.012	18.781	13.581	19.866	17.394	15.47	18.609	20.211	19.803	18.545	14.006	17.781	17.201	20.951	23.799	24.276	24.882	51.524	26.742	60.956	58.757	80.034	7.063	33.531	88.501	13.927	102.265	21.051	40.54	40.154	50.533	14.984	2.96	50.615	108.934	97.165	91.098	82.958	52.403	70.856	65.225	30.9	68.294	42.922	14.255	6.919	7.777
ENSRNOG00000022838	Cnksr1	protein_coding	0.200268	0.00358448	0.00397261	2.40092	4.70486	14.775	18.333	22.005	20.403	20.194	22.139	19.476	18.306	15.703	19.707	17.474	22.309	24.283	15.966	18.631	14.279	16.725	18.514	20.12	18.963	22.41	19.277	16.312	19.788	14.787	14.455	17.58	22.798	17.736	22.38	50.428	24.133	63.058	60.367	100.042	3.965	35.447	70.399	16.126	98.478	38.12	28.957	70.969	48.728	14.181	4.083	59.375	92.862	77.732	100.208	79.828	51.155	88.57	48.919	21.63	57.098	36.109	16.292	5.674	9.721
ENSRNOG00000004130	Anapc4	protein_coding	-0.53908	1.29726e-12	1.81395e-12	11.7414	4.70449	25.756	26.7	20.981	24.722	27.728	22.556	20.379	28.645	30.246	24.235	27.747	20.16	21.189	27.785	24.026	22.868	22.425	27.191	19.571	20.891	23.806	20.442	28.366	23.313	27.189	28.566	25.596	23.317	23.796	22.583	33.984	13.697	37.835	35.415	66.695	3.841	21.077	57.325	13.194	89.009	33.568	38.368	42.021	40.607	11.773	1.429	26.281	66.075	72.18	54.659	67.306	43.669	75.285	53.267	39.398	54.859	24.527	10.764	5.397	8.13
ENSRNOG00000026962	Osbpl8	protein_coding	0.467102	4.49545e-12	6.19743e-12	11.2078	4.70425	16.673	18.128	16.98	19.994	16.323	17.52	16.544	18.306	17.103	19.674	19.887	15.345	14.805	17.826	19.98	15.03	15.121	17.075	15.428	15.427	16.441	13.941	16.69	16.572	16.244	19.451	17.246	19.165	18.044	16.532	37.273	19.568	90.383	49.903	53.356	7.93	33.531	85.484	26.021	113.628	33.568	43.436	43.889	56.85	14.984	4.389	45.748	126.792	69.403	112.354	62.61	73.613	79.713	61.964	48.668	54.859	47.01	22.11	7.75	12.019
ENSRNOG00000022171	Dhx37	protein_coding	1.45068	1.92639e-34	6.13487e-34	33.2122	4.70418	11.304	12.714	15.631	11.058	15.137	13.109	13.837	12.78	11.777	12.085	13.563	10.789	12.22	11.083	11.688	11.971	10.888	10.557	10.694	11.281	12.776	11.837	9.993	10.079	11.474	13.539	12.752	13.679	12.326	13.117	86.604	38.483	130.319	82.904	126.72	10.408	66.104	129.735	20.157	178.017	31.292	81.804	82.175	83.019	23.814	3.266	92.469	157.15	127.702	115.391	148.699	72.365	106.284	95.663	44.033	83.967	55.866	34.62	7.888	8.484
ENSRNOG00000015987	Rap1gds1	protein_coding	-0.820233	7.73103e-20	1.3206e-19	18.8792	4.70414	25.514	25.634	25.029	22.786	23.089	24.262	25.192	29.594	24.852	27.525	33.304	23.255	26.085	27.979	25.974	25.122	25.429	29.591	22.191	24.459	25.97	24.5	27.885	28.229	30.051	31.96	31.122	30.471	32.151	26.775	17.54	13.697	54.65	29.781	66.695	3.346	21.077	45.256	16.492	77.646	32.43	24.614	50.425	36.095	13.111	1.123	33.094	69.646	52.747	51.622	67.306	31.192	67.904	38.048	35.535	45.902	25.889	10.764	2.906	8.484
ENSRNOG00000009729	Ubp1	protein_coding	-0.507655	1.04236e-14	1.53128e-14	13.8149	4.70362	23.576	22.271	23.307	23.866	23.856	23.346	21.92	22.17	21.916	21.759	29.209	23.083	26.281	23.057	25.674	21.955	22.835	22.153	21.684	20.988	25.203	22.509	22.734	25.199	24.353	25.324	28.815	27.506	27.255	23.496	29.599	16.306	58.854	48.294	57.802	3.469	21.077	64.364	12.827	70.071	29.016	23.89	35.485	32.486	13.379	2.654	40.881	64.289	113.822	91.098	51.653	53.65	53.142	47.832	25.493	41.424	26.571	12.219	4.428	10.251
ENSRNOG00000011161	Slc2a12	protein_coding	-0.536542	8.41366e-12	1.15334e-11	10.938	4.70347	22.405	24.485	23.354	24.573	25.984	25.427	24.628	19.56	20.995	21.271	23.908	22.739	22.168	21.391	22.477	21.901	27.648	27.071	24.558	24.877	26.634	26.154	21.67	19.943	26.42	21.93	26.932	28.988	27.974	26.809	41.658	16.306	92.485	46.684	62.249	2.478	30.657	72.41	16.126	87.115	26.172	29.681	42.955	47.826	6.154	4.389	34.068	75.004	97.165	66.805	73.567	27.449	53.142	39.135	25.493	43.663	24.527	10.473	3.46	5.126
ENSRNOG00000008703	Rnps1	protein_coding	-1.08205	6.19747e-32	1.70769e-31	30.7676	4.70344	27.209	28.423	29.913	29.786	28.67	25.76	30.042	33.425	27.139	31.694	32.682	25.275	28.553	27.824	28.172	29.148	31.607	29.91	27.39	31.369	30.473	27.732	31.972	26.652	25.837	30.282	29.938	30.545	32.254	27.925	24.118	15.654	44.14	31.391	51.133	3.717	21.077	44.251	12.094	66.283	27.31	37.644	30.816	36.095	5.351	2.245	33.094	73.218	44.418	51.622	45.392	22.458	35.428	47.832	23.948	45.902	25.889	11.346	3.46	5.302
ENSRNOG00000016364	Gba2	protein_coding	-0.30178	1.94025e-05	2.27942e-05	4.64218	4.70342	16.027	21.573	18.097	24.127	21.101	22.223	20.717	23.39	15.976	24.137	26.029	19.644	21.542	23.212	21.728	18.09	23.586	25.152	18.218	22.402	25.203	22.02	20.33	21.767	25.466	21.853	30.697	23.91	28.453	24.578	38.369	21.524	63.058	49.903	97.819	4.213	29.699	56.319	9.529	68.177	22.758	31.853	44.823	53.24	6.689	3.878	40.881	100.005	58.299	121.464	59.48	32.44	44.285	56.528	27.81	49.261	34.746	17.456	5.397	7.954
ENSRNOG00000021031	Grn	protein_coding	-1.38907	8.13566e-25	1.63426e-24	23.7867	4.70286	25.877	36.503	30.239	41.403	36.203	29.505	35.043	22.543	24.784	34.007	42.955	31.68	24.127	33.52	23.776	40.528	44.646	35.549	29.673	36.962	41.678	30.625	26.821	26.281	25.228	33.905	28.389	33.251	44.066	38.371	18.636	15.002	25.223	23.342	60.025	4.461	24.909	33.188	7.696	51.133	14.224	36.196	32.683	34.29	10.971	3.47	29.201	44.645	38.866	57.695	56.349	28.697	31	36.961	12.36	27.989	17.032	10.764	6.227	3.712
ENSRNOG00000013529	Stk4	protein_coding	1.09568	1.32619e-35	4.54232e-35	34.3427	4.70278	13.726	14.437	12.886	12.957	13.672	13.442	11.881	14.611	13.518	13.029	15.537	13.884	13.16	14.919	12.487	15.46	11.981	13.436	11.413	11.988	12.846	11.649	14.114	13.481	13.912	16.209	14.817	15.829	15.339	14.774	43.85	39.135	84.077	74.05	122.274	7.682	48.859	92.524	28.587	115.522	50.068	56.466	66.3	71.288	20.068	6.226	44.775	112.505	113.822	133.61	122.09	67.375	97.427	71.748	44.805	70.533	50.416	20.947	11.209	13.963
ENSRNOG00000048506	Inpp5b	protein_coding	1.16997	3.55924e-34	1.11715e-33	32.9519	4.70257	13.12	12.468	16.05	12.957	14.37	12.277	12.972	14.272	12.631	10.196	18.608	12.165	14.492	12.788	14.186	10.521	12.971	15.195	9.13	9.964	14.521	11.987	12.294	12.491	13.753	15.446	16.366	17.126	14.62	15.078	62.486	33.265	126.115	77.27	95.596	8.55	39.279	119.678	24.922	140.141	46.085	57.19	71.903	79.409	19.8	3.47	60.348	144.65	124.926	115.391	98.611	84.842	103.332	89.141	51.758	76.131	48.372	18.91	9.964	11.842
ENSRNOG00000017826	Mtrr	protein_coding	-0.669661	9.75656e-20	1.66008e-19	18.7799	4.70254	25.877	31.458	21.4	27.738	27.728	24.553	22.936	25.255	24.443	27.688	23.579	27.553	24.283	25.653	25.075	23.243	27.716	24.032	26.08	25.262	24.085	23.035	24.486	21.952	24.062	24.104	23.592	27.654	30.165	25.761	27.406	15.654	58.854	29.781	48.91	4.337	28.741	68.387	15.026	85.221	22.189	31.129	42.021	46.924	14.181	2.245	36.988	57.146	63.851	51.622	48.523	42.421	64.952	47.832	32.445	43.663	19.076	9.31	4.152	5.656
ENSRNOG00000028504	Socs5	protein_coding	0.28043	1.35696e-06	1.6395e-06	5.78529	4.70213	14.372	14.601	16.515	19.473	17.02	15.689	16.205	19.695	17.581	16.906	22.556	18.096	16.058	18.833	19.58	16.372	17.271	17.794	18.133	17.87	18.256	18.15	18.545	19.17	21.067	18.65	19.949	20.351	21.365	20.927	42.754	20.22	44.14	69.221	82.257	7.063	39.279	71.404	18.691	79.54	26.741	38.368	75.638	54.143	12.308	3.368	59.375	92.862	111.045	100.208	78.263	59.889	69.38	44.57	51.758	60.457	34.746	16.001	6.504	9.368
ENSRNOG00000006980	Vcpip1	protein_coding	-0.874176	5.63582e-25	1.13946e-24	23.9433	4.70154	23.091	27.52	24.796	25.206	26.333	24.428	26.771	31.289	29.392	30	33.267	24.716	25.576	28.986	24.625	22.975	25.361	26.472	25.361	23.495	25.482	23.862	28.675	27.239	30.316	32.914	32.033	29.73	29.583	27.553	37.273	17.611	52.548	31.391	46.686	3.098	22.035	50.285	8.429	66.283	26.741	31.129	33.617	48.728	8.562	1.633	30.174	71.432	55.523	60.732	59.48	38.678	41.333	58.703	19.313	42.544	24.527	11.928	4.29	6.716
ENSRNOG00000047526	Zfp526	protein_coding	1.03007	4.24189e-25	8.62238e-25	24.0644	4.70125	10.738	15.011	15.166	15.265	16.462	13.151	13.987	10.61	9.797	12.085	13.307	15.947	15.236	13.796	12.038	13.366	14.472	17.115	14.371	15.427	18.5	14.956	12.603	11.842	12.905	12.242	15.333	15.532	17.085	15.179	66.871	41.092	98.79	85.319	137.836	7.311	47.901	120.683	17.225	147.716	30.154	62.258	78.44	64.069	22.209	2.45	67.162	128.578	113.822	179.159	89.219	69.87	91.523	91.315	44.805	64.935	42.922	19.492	8.857	7.777
ENSRNOG00000020479	Pik3c2a	protein_coding	0.163764	0.0159146	0.0173054	1.76182	4.70106	15.462	19.728	21.167	22.153	14.509	18.477	20.567	21.56	17.649	24.3	27.125	16.807	12.024	19.686	20.28	18.359	16.247	14.635	19.613	16.231	19.094	16.91	17.583	20.53	21.544	22.616	18.886	21.389	21.982	17.242	33.984	24.133	77.771	45.879	84.48	5.948	30.657	59.336	23.456	75.752	38.12	44.16	46.69	56.85	15.252	3.674	53.535	69.646	55.523	75.915	67.306	47.412	76.761	67.399	40.17	41.424	40.878	18.619	8.58	8.661
ENSRNOG00000015088	Prune2	protein_coding	1.82883	2.65987e-26	5.66443e-26	25.2468	4.70039	6.136	5.127	6.234	19.063	7.638	10.82	10.415	9.458	6.964	14.137	8.92	13.54	8.303	9.649	14.236	23.727	12.22	14.595	11.159	15.202	13.264	11.649	10.371	12.429	8.639	6.751	15.121	9.564	13.388	7.877	76.738	49.571	149.236	78.88	155.621	8.178	72.81	115.655	28.953	147.716	42.102	75.289	94.314	92.945	21.941	4.083	103.176	205.367	235.971	160.94	133.046	106.053	116.618	92.402	57.165	103	78.349	27.638	9.41	15.731
ENSRNOG00000014310	Tmtc4	protein_coding	1.25445	4.31249e-31	1.1352e-30	29.9449	4.70002	16.511	18.046	14.422	12.734	17.369	13.026	11.881	12.678	13.86	8.73	17.072	10.531	12.886	11.858	11.089	11.058	11.912	13.596	9.341	11.763	14.731	13.002	13.634	11.873	12.614	14.416	11.872	14.346	11.881	14.639	74.545	29.351	88.281	82.099	120.051	5.328	60.355	97.552	31.152	157.185	54.05	61.534	86.844	73.092	14.984	3.674	77.869	130.363	122.15	121.464	104.872	68.622	91.523	93.489	53.303	72.772	61.317	26.183	13.423	9.898
ENSRNOG00000003129	Zfp496	protein_coding	-0.730434	2.14821e-17	3.40384e-17	16.468	4.6997	24.181	26.946	26.843	26.361	28.042	26.676	27.147	20.645	21.643	24.137	28.222	25.533	27.965	26.157	24.176	22.707	27.511	27.151	26.672	31.112	30.299	26.905	22.7	21.921	21.73	20.137	24.807	26.208	28.83	29.953	23.021	16.959	65.16	53.928	68.918	3.469	32.573	41.233	11.728	77.646	14.793	29.681	52.293	37.9	10.703	3.062	27.254	48.217	94.389	88.061	45.392	33.687	57.571	41.309	17.768	55.978	19.076	9.601	5.812	5.479
ENSRNOG00000000833	Vars2	pseudogene	1.14231	1.24599e-26	2.69563e-26	25.5693	4.69936	10.254	13.083	12.561	14.967	14.37	12.776	14.1	10.949	10.344	13.16	11.552	12.422	15.667	11.122	11.339	12.722	15.565	15.675	12.343	15.588	16.546	13.641	13.084	9.616	13.329	11.48	16.912	17.793	17.154	17.952	69.064	45.658	111.402	92.563	100.042	9.045	48.859	114.649	23.089	136.354	44.378	55.742	68.168	70.385	15.787	2.756	72.029	101.791	116.598	154.866	120.524	84.842	85.618	60.877	33.218	97.402	54.504	24.438	10.102	10.428
ENSRNOG00000004362	Rps6ka5	protein_coding	0.500695	2.6504e-08	3.33598e-08	7.47678	4.69888	10.173	13.945	8.886	23.903	15.276	15.398	18.424	16.78	13.792	22.867	16.889	17.28	15.197	13.176	16.034	16.963	18.739	16.995	14.329	20.377	17.139	16.647	24.108	19.85	18.285	16.628	20.859	18.127	24.515	13.996	30.695	30.656	94.586	62.782	124.497	5.576	27.783	93.53	20.89	96.584	36.982	47.055	63.499	50.533	14.181	3.981	36.988	101.791	99.941	75.915	59.48	62.384	91.523	81.531	51.758	62.696	43.603	17.165	7.75	10.075
ENSRNOG00000006094	Cd44	protein_coding	-0.0602759	0.400413	0.411419	0.385716	4.69803	21.961	22.886	21.679	24.946	24.066	21.349	19.1	15.458	19.117	21.661	32.609	19.601	14.022	22.127	16.833	22.707	24.61	20.354	16.104	21.502	24.469	18.864	14.733	19.633	17.94	20.9	16.184	19.499	24.687	23.158	23.021	16.959	65.16	37.025	104.489	3.717	32.573	68.387	13.56	98.478	33.568	36.92	61.631	61.362	10.703	1.633	38.934	80.361	72.18	103.244	68.871	41.173	75.285	89.141	29.355	59.337	36.79	17.456	5.674	9.368
ENSRNOG00000003206	Actr3	protein_coding	-0.809753	4.76825e-22	8.7251e-22	21.0592	4.69754	24.666	28.505	24.843	28.595	26.158	22.889	25.944	27.086	26.9	31.727	37.105	19.988	22.795	29.567	24.375	27.323	25.873	26.552	24.812	26.13	26.529	23.185	28.95	26.497	25.228	28.413	24.746	28.766	28.864	27.181	26.31	14.35	27.325	37.025	55.579	3.717	25.867	59.336	13.56	66.283	29.016	26.785	50.425	43.314	9.098	1.327	36.014	39.288	63.851	63.769	56.349	32.44	61.999	50.006	27.038	44.783	32.021	9.891	4.567	6.54
ENSRNOG00000000408	Gopc	protein_coding	-0.581759	1.80453e-13	2.57284e-13	12.5896	4.69666	20.831	20.917	19.632	21.967	21.31	20.35	20.905	26.272	22.019	29.935	29.209	21.019	23.148	28.017	28.022	21.311	26.351	25.232	22.276	26.419	24.016	24.312	24.245	24.89	26.023	29.939	26.568	26.393	27.289	27.553	31.791	13.697	37.835	37.83	37.794	5.948	31.615	40.228	18.691	60.602	20.482	26.785	52.293	43.314	14.984	3.062	34.068	69.646	58.299	91.098	75.132	33.687	48.714	55.441	26.265	51.5	24.527	12.219	4.843	5.479
ENSRNOG00000012989	Serinc2	protein_coding	-0.722087	4.58108e-14	6.62921e-14	13.1785	4.69626	28.662	29.53	31.262	21.707	32.262	31.545	28.951	19.628	24.101	21.336	27.637	25.533	27.221	25.343	22.927	23.082	27.58	25.952	27.137	25.487	28.135	30.851	16.484	17.191	23.558	23.798	27.266	27.913	30.028	26.234	33.984	21.524	46.242	48.294	73.364	3.841	25.867	59.336	10.628	92.796	25.603	29.681	24.279	45.119	9.633	1.021	30.174	75.004	66.627	72.878	72.002	36.183	60.523	40.222	23.948	48.141	30.658	9.891	3.044	5.302
ENSRNOG00000034007	Nr3c2	protein_coding	-0.338285	6.15766e-08	7.68605e-08	7.1143	4.69594	21.517	20.425	21.353	25.467	19.497	23.221	22.973	22.95	18.571	25.635	20.216	22.997	24.714	21.933	23.227	20.13	21.572	23.233	22.318	24.041	23.073	21.569	23.078	23.807	20.829	17.544	24.23	23.057	27.7	22.313	36.176	17.611	81.975	44.269	75.587	4.213	35.447	50.285	15.026	70.071	25.034	36.92	40.154	54.143	7.76	2.348	49.641	66.075	74.956	78.952	62.61	44.916	64.952	67.399	29.355	51.5	32.021	11.637	3.875	5.479
ENSRNOG00000020526	Mau2	protein_coding	-0.162183	0.000611587	0.000691988	3.1599	4.69568	20.508	18.825	23.586	19.733	23.508	24.72	21.168	19.729	17.001	21.01	23.47	20.504	22.599	21.778	23.326	18.627	20.582	21.913	19.106	19.316	23.248	19.916	20.605	20.375	19.186	18.154	20.404	22.612	24.687	22.718	33.984	20.872	71.465	44.269	84.48	3.593	31.615	58.33	15.759	87.115	19.913	39.092	51.359	55.045	10.435	3.164	50.615	87.504	102.717	85.025	61.045	43.669	56.095	50.006	30.128	52.62	32.021	14.255	4.567	7.777
ENSRNOG00000024056	Zfp17	protein_coding	-0.186702	0.00319061	0.00354196	2.45076	4.69507	16.027	22.476	17.166	19.547	17.613	21.182	21.432	25.594	17.444	22.573	27.089	20.418	19.192	23.212	23.326	20.935	20.07	22.953	18.641	17.87	20.979	21.532	20.433	22.787	23.293	30.969	22.742	22.39	24.858	19.169	25.214	18.263	73.567	35.415	62.249	5.328	27.783	72.41	18.691	90.902	27.879	30.405	60.697	45.119	11.238	2.45	51.588	94.647	83.284	81.988	65.741	32.44	61.999	58.703	44.805	41.424	35.427	16.292	4.013	6.54
ENSRNOG00000010099	Asb8	protein_coding	-2.11687	1.7255e-42	9.78458e-42	41.0095	4.69466	38.432	43.065	36.938	46.541	45.167	40.866	43.352	44.883	37.756	44.267	36.776	42.168	41.908	43.014	36.713	40.797	47.138	40.387	39.479	43.84	42.237	37.389	41.725	40.627	40.491	38.215	41.021	43.223	46.6	41.177	24.118	8.479	25.223	21.732	33.347	2.726	14.37	31.177	6.597	54.92	5.689	20.994	17.742	36.997	5.351	1.021	20.441	39.288	55.523	30.366	42.262	27.449	31	17.393	19.313	27.989	16.351	8.728	3.598	5.126
ENSRNOG00000021117	Rps6ka4	protein_coding	0.275377	8.69955e-05	0.000100588	3.99745	4.69389	14.533	15.585	16.189	17.872	15.451	16.397	16.093	21.187	16.523	22.117	20.18	17.237	15.432	19.143	15.534	15.406	19.046	19.594	13.357	19.541	18.326	17.173	22.082	17.345	16.668	21.663	17.975	22.538	26.364	21.907	51.524	37.178	56.752	75.66	77.811	6.691	42.153	84.478	16.126	94.69	26.741	35.472	66.3	46.924	10.168	1.939	53.535	75.004	88.836	103.244	84.524	76.108	81.189	54.354	29.355	57.098	38.153	17.746	4.428	11.665
ENSRNOG00000020703	Sipa1l3	protein_coding	0.933172	2.08268e-20	3.60997e-20	19.4425	4.69367	18.933	16.16	18.609	14.781	18.66	17.187	16.92	8.78	12.767	10.652	19.521	14.185	16.176	13.641	13.187	15.836	13.687	15.075	11.328	13.113	19.024	13.227	10.062	10.945	11.183	12.738	13.785	17.645	14.244	18.391	59.198	37.831	88.281	81.294	120.051	7.311	47.901	95.541	17.225	145.823	35.844	68.773	56.028	67.678	17.392	3.981	69.109	112.505	124.926	121.464	104.872	56.146	87.094	82.618	30.128	75.011	48.372	20.947	5.812	11.842
ENSRNOG00000057756	Osbpl2	protein_coding	-0.0562763	0.328621	0.339415	0.469268	4.69365	16.309	17.923	16.608	22.637	21.52	20.974	22.259	23.831	18.707	20.228	19.777	16.42	19.897	19.88	17.033	21.526	24.2	22.113	17.288	21.309	19.408	19.014	23.73	21.087	19.928	19.87	21.831	19.461	26.981	20.69	37.273	22.177	79.873	44.269	82.257	4.337	43.111	53.302	13.194	96.584	31.292	38.368	48.558	59.557	10.971	2.654	60.348	73.218	52.747	60.732	90.785	39.926	76.761	63.051	39.398	49.261	32.702	11.637	5.812	7.6
ENSRNOG00000004687	Thbd	protein_coding	-1.49327	8.11013e-20	1.38373e-19	18.859	4.69363	17.803	23.542	17.399	30.196	31.006	23.097	22.635	32.103	22.975	54.724	45.587	46.767	33.84	33.675	28.122	29.685	49.561	39.827	36.267	55.153	45.867	30.776	31.251	25.57	36.887	48.169	35.343	35.809	46.394	34.551	23.021	7.827	35.733	25.757	40.017	3.593	22.993	29.165	13.56	43.557	14.224	26.785	25.213	17.145	10.435	1.837	33.094	82.147	41.642	51.622	45.392	22.458	45.761	42.396	11.588	32.467	20.439	8.437	6.089	4.949
ENSRNOG00000060665	Afap1	protein_coding	1.07899	8.78705e-32	2.39397e-31	30.6209	4.69336	12.797	12.509	12.561	14.409	13.219	11.195	13.085	11.933	14.508	15.505	20.289	13.024	11.358	14.454	13.536	15.03	13.653	14.875	11.497	12.181	14.731	12.551	11.642	11.78	13.064	18.23	13.603	16.607	17.188	14.402	61.39	34.569	88.281	97.392	120.051	7.93	44.069	96.547	17.592	189.38	42.671	62.982	86.844	71.288	18.998	3.47	53.535	121.434	102.717	106.281	108.002	57.393	87.094	83.705	52.53	79.489	43.603	23.856	6.919	13.256
ENSRNOG00000010064	Abcc4	protein_coding	1.503	1.74429e-32	4.94717e-32	31.3056	4.6917	13.12	12.837	13.817	10.5	12.626	11.944	13.009	13.797	13.655	8.632	16.743	8.253	13.238	9.417	11.788	8.589	9.591	10.397	8.369	8.099	11.519	12.476	10.337	9.492	13.356	14.569	15.91	15.643	13.525	16.329	57.005	31.96	84.077	94.978	117.828	11.152	56.523	99.564	34.084	181.805	46.085	73.841	83.109	83.019	18.463	4.491	61.322	171.437	158.24	142.72	123.655	88.585	100.38	97.838	68.753	79.489	66.767	22.983	7.058	15.554
ENSRNOG00000013707	Spata13	protein_coding	0.744038	1.34001e-16	2.07825e-16	15.6823	4.69163	11.061	17.431	13.026	15.34	19.706	16.313	15.717	11.526	8.705	15.928	17.694	16.506	12.416	16.663	14.236	17.178	18.944	19.394	12.3	13.499	18.326	16.158	11.985	14.439	14.972	13.31	16.092	16.718	25.988	18.831	43.85	25.438	65.16	78.88	108.935	4.337	51.733	88.501	24.922	107.947	34.137	65.154	52.293	61.362	14.449	4.491	77.869	107.148	97.165	118.427	90.785	56.146	97.427	69.573	51.758	75.011	42.922	18.328	6.089	11.135
ENSRNOG00000019812	Nr1h2	protein_coding	-1.08428	3.68998e-22	6.77339e-22	21.1692	4.69133	27.169	31.909	30.425	36.041	31.739	28.715	33.539	27.899	23.623	24.3	27.82	29.1	26.124	31.815	30.319	29.256	31.573	32.75	27.094	31.337	31.032	28.596	28.95	25.693	23.081	24.371	29.118	28.024	35.267	29.378	26.31	17.611	63.058	45.879	40.017	2.602	22.035	54.307	11.361	64.389	9.672	35.472	48.558	40.607	7.76	3.266	31.148	67.86	36.09	27.329	57.914	31.192	35.428	48.919	15.45	30.228	25.889	13.092	2.353	7.777
ENSRNOG00000005882	Tle1	protein_coding	-0.114221	0.122662	0.129297	0.88841	4.69049	16.996	24.075	18.236	23.047	21.241	32.044	29.29	24.035	16.181	22.411	18.9	24.974	26.908	17.903	18.631	18.681	18.978	18.474	15.597	16.938	24.644	16.572	21.12	16.511	22.074	21.167	16.73	25.689	23.796	20.589	36.176	14.35	54.65	48.294	71.141	4.832	30.657	59.336	16.859	70.071	31.292	48.503	56.962	62.264	13.914	1.735	27.254	91.076	86.06	81.988	65.741	47.412	64.952	66.312	30.9	60.457	33.384	12.219	5.535	8.661
ENSRNOG00000003720	Prrx1	protein_coding	-1.78604	6.61334e-43	3.91851e-42	41.4069	4.6904	39.078	38.184	37.124	36.562	35.889	36.955	34.14	35.255	39.975	35.407	44.527	37.912	36.268	38.093	32.817	38.005	29.252	37.668	32.42	31.305	40.003	34.383	39.321	35.804	34.529	45.156	35.039	42.148	38.622	38.067	17.54	9.132	33.631	24.147	37.794	2.478	15.328	35.199	10.628	49.239	28.447	20.27	24.279	33.388	5.887	1.633	26.281	50.002	41.642	45.549	51.653	29.944	38.38	23.916	13.905	32.467	13.626	9.019	2.491	3.535
ENSRNOG00000012406	Pcbp4	protein_coding	-1.46895	3.50758e-19	5.85605e-19	18.2324	4.68986	24.343	24.567	24.052	45.349	30.797	37.496	32.223	26.069	19.732	36.482	20.801	51.194	35.368	34.256	31.318	38.059	40.516	35.269	41.762	53.707	38.886	47.949	26.477	27.332	26.42	19.832	36.223	33.77	47.935	37.999	37.273	13.697	33.631	41.855	60.025	2.478	28.741	34.194	7.33	56.814	11.379	26.061	29.882	42.412	5.887	2.143	29.201	50.002	61.075	27.329	72.002	28.697	39.857	27.177	16.995	27.989	13.626	7.273	2.076	6.893
ENSRNOG00000062825	Zfp319	protein_coding	0.630955	9.48625e-16	1.43721e-15	14.8425	4.68979	12.03	15.421	14.887	16.047	16.986	14.233	14.927	13.967	12.802	16.254	19.229	16.248	14.492	17.516	13.936	16.48	15.633	16.395	12.638	16.327	18.954	15.745	14.252	15.459	17.516	16.705	18.218	20.536	20.064	17.106	69.064	28.699	90.383	62.782	91.15	7.93	41.195	86.49	16.859	117.416	35.275	72.393	61.631	50.533	17.392	4.185	55.482	137.507	91.612	94.135	100.176	47.412	87.094	44.57	26.265	75.011	54.504	19.201	6.642	6.009
ENSRNOG00000014011	Dll4	protein_coding	-0.673789	3.78379e-12	5.22544e-12	11.2819	4.68975	18.247	28.013	21.539	27.924	33.797	31.877	22.409	20.814	12.255	28.078	30.013	25.748	17.586	26.777	21.179	21.043	27.409	29.87	20.585	25.487	27.576	26.454	24.142	21.983	31.19	25.248	25.019	26.579	33.007	33.131	28.503	15.654	60.956	34.61	102.265	4.337	23.951	51.29	7.33	71.964	18.775	28.957	43.889	37.9	13.646	2.552	34.068	78.575	94.389	54.659	57.914	42.421	45.761	41.309	17.768	34.707	26.571	12.801	5.12	6.54
ENSRNOG00000009571	Wipf3	protein_coding	-0.450517	1.49565e-09	1.93654e-09	8.71297	4.68955	24.181	24.28	21.26	19.733	25.949	20.475	23.349	19.933	23.214	18.665	25.407	26.994	24.871	24.685	17.532	23.619	20.548	28.031	18.725	17.452	24.679	20.517	19.163	20.499	23.505	33.524	29.331	29.544	28.932	27.418	30.695	18.263	65.16	37.83	57.802	3.098	24.909	62.353	15.759	77.646	15.362	44.16	57.896	38.802	11.238	3.164	40.881	100.005	55.523	63.769	51.653	34.935	61.999	61.964	27.038	42.544	23.845	13.092	4.705	7.954
ENSRNOG00000002713	Zfp672	protein_coding	-0.127281	0.0484122	0.0518213	1.28549	4.68884	20.225	20.138	18.795	20.664	18.45	19.601	19.965	19.356	14.747	26.157	23.506	20.675	18.839	19.453	17.582	20.882	21.094	20.633	23.375	27.577	22.026	21.832	17.858	20.159	23.399	19.489	19.159	23.539	24.242	21.299	40.561	24.133	71.465	54.733	93.373	3.841	29.699	63.359	11.728	81.433	15.362	40.54	56.962	49.631	13.914	4.389	51.588	87.504	69.403	69.842	59.48	54.898	56.095	65.225	25.493	44.783	28.614	18.328	4.982	5.479
ENSRNOG00000001492	Slc8a2	protein_coding	1.84457	3.20922e-42	1.77927e-41	40.7498	4.68854	9.689	10.869	10.142	10.723	13.393	11.319	10.114	7.966	9.012	10.88	11.004	10.015	11.476	9.417	10.539	8.32	12.8	11.396	10.06	10.96	13.125	11.386	10.783	8.812	8.241	8.047	9.959	12.196	11.025	11.934	94.278	45.005	117.708	120.734	146.729	8.798	62.272	128.729	20.89	200.743	30.723	67.325	110.189	100.164	22.209	7.145	87.602	175.008	158.24	173.086	125.22	104.805	149.093	95.663	54.075	94.044	61.317	30.547	10.24	15.024
ENSRNOG00000010601	Srpk2	protein_coding	-0.0568724	0.276098	0.286185	0.543353	4.68845	19.741	19.195	20.981	23.233	19.357	20.641	20.83	17.56	21.404	21.596	22.044	18.612	18.252	20.073	22.078	21.365	17.374	19.834	16.02	18.995	19.408	18.187	23.833	20.808	19.636	22.883	21.892	20.574	21.331	21.907	35.08	20.872	84.077	52.318	73.364	5.7	30.657	63.359	25.655	85.221	36.413	39.092	37.352	42.412	12.844	2.041	36.014	62.503	69.403	66.805	68.871	34.935	70.856	66.312	45.578	58.217	32.702	12.51	6.366	7.6
ENSRNOG00000008663	Nat10	protein_coding	1.39084	1.85284e-40	8.90139e-40	39.0505	4.68836	12.918	13.042	13.77	12.547	14.405	12.443	13.197	13.153	11.061	11.466	14.477	9.8	12.142	11.16	13.436	10.951	12.254	13.116	9.384	12.663	13.23	10.409	13.908	11.44	11.183	11.632	13.117	13.753	11.778	12.103	63.583	36.526	79.873	86.124	91.15	7.682	50.775	102.581	36.283	185.592	59.171	61.534	93.38	92.042	19.265	4.083	65.215	148.221	124.926	124.5	122.09	62.384	104.808	89.141	50.213	106.359	60.635	18.91	8.857	14.317
ENSRNOG00000032238	Plcd1	protein_coding	0.0724114	0.312224	0.323093	0.490672	4.6882	15.018	17.103	14.794	20.59	20.264	16.438	19.213	15.729	12.699	23.453	19.485	20.847	20.641	21.12	18.182	18.198	24.439	26.312	17.922	20.827	20.211	18.826	21.704	22.014	16.403	20.099	22.074	19.795	23.043	20.081	59.198	26.09	75.669	76.465	77.811	4.213	38.321	60.342	16.126	85.221	21.62	42.712	48.558	52.338	12.576	1.225	44.775	112.505	97.165	60.732	93.915	49.907	54.618	64.138	30.128	44.783	30.658	14.837	7.611	10.428
ENSRNOG00000061544	Spock2	protein_coding	1.21625	5.52468e-29	1.32562e-28	27.8776	4.68807	9.204	10.541	11.258	17.276	13.044	15.856	12.746	9.356	11.402	12.215	15.683	15.216	10.967	10.579	11.988	12.293	12.868	10.877	13.949	17.806	14.765	13.641	14.939	11.223	10.626	13.539	14.514	16.051	14.928	14.875	64.679	28.047	109.3	74.855	148.952	8.302	65.146	97.552	18.691	151.504	40.964	62.258	97.116	76.702	20.603	5.512	61.322	105.362	105.493	154.866	122.09	83.595	79.713	75.009	57.938	83.967	47.691	22.983	6.642	9.544
ENSRNOG00000016229	Bicral	protein_coding	-0.161074	0.00612871	0.00674344	2.17112	4.68791	22.324	20.548	24.517	22.414	21.938	21.057	22.409	18.916	17.717	19.544	27.491	20.074	17.938	17.748	19.58	21.365	18.364	21.673	17.626	18.481	21.991	19.089	20.708	17.624	19.875	22.349	24.473	26.505	23.762	24.713	42.754	20.22	71.465	51.513	55.579	5.08	22.993	60.342	14.293	90.902	32.43	31.853	42.021	60.459	6.957	1.939	48.668	64.289	80.508	94.135	57.914	58.641	60.523	64.138	28.583	58.217	29.296	11.928	8.165	8.661
ENSRNOG00000004793	Ncln	protein_coding	-1.45236	4.26352e-23	8.07289e-23	22.093	4.68772	31.287	34.616	31.402	35.408	43.667	34.25	35.118	25.052	26.832	27.72	32.316	41.351	32.822	32.474	26.723	30.168	38.434	34.149	36.859	35.194	39.898	34.045	23.387	25.291	26.235	29.1	32.822	37.403	39.444	41.617	28.503	13.697	42.038	34.61	51.133	4.213	31.615	53.302	3.298	64.389	5.689	24.614	42.021	34.29	7.76	1.225	31.148	44.645	55.523	78.952	51.653	32.44	42.809	42.396	14.678	41.424	21.802	5.528	2.491	3.005
ENSRNOG00000058739	Snn	protein_coding	-0.879792	2.35895e-19	3.96344e-19	18.4019	4.68677	20.952	31.991	26.703	24.35	27.309	25.51	25.229	30.272	23.453	25.831	29.136	23.598	21.15	32.513	19.83	23.405	33.007	33.029	19.993	22.113	28.135	25.402	30.255	29.496	28.063	33.981	29.149	28.136	31.569	32.083	27.406	16.959	52.548	41.855	48.91	3.965	20.118	51.29	13.927	71.964	17.637	27.509	42.955	50.533	15.252	3.062	16.547	64.289	49.97	75.915	53.219	31.192	44.285	33.7	24.72	40.304	28.614	10.182	2.214	5.479
ENSRNOG00000010776	Atp13a1	protein_coding	0.257157	8.28324e-05	9.58383e-05	4.01846	4.68644	17.359	17.185	19.772	17.462	20.02	18.769	17.484	14.373	14.986	17.557	22.19	18.741	17.194	19.918	15.884	17.446	17.476	17.195	15.809	15.877	20.316	17.699	16.69	15.15	17.463	18.383	21.497	21.723	22.769	21.028	46.043	26.09	58.854	66.806	95.596	6.195	42.153	76.433	8.429	94.69	23.896	39.816	55.094	59.557	9.365	3.47	56.455	130.363	97.165	100.208	117.394	59.889	59.047	61.964	31.673	53.739	34.746	18.328	4.705	9.014
ENSRNOG00000008658	Mitf	protein_coding	-0.42892	1.3551e-09	1.75717e-09	8.75519	4.68622	21.84	22.681	17.166	25.728	21.31	21.723	24.703	23.153	17.854	23.388	21.167	22.868	23.696	22.863	25.374	25.23	24.405	23.153	24.305	25.327	20.49	24.613	29.637	23.776	23.002	19.413	22.954	22.724	24.242	21.907	35.08	22.177	46.242	40.245	86.703	3.717	22.993	67.382	17.958	71.964	32.43	28.957	35.485	36.997	14.984	3.062	27.254	80.361	97.165	72.878	62.61	41.173	61.999	35.874	30.128	35.826	28.614	11.928	4.013	6.54
ENSRNOG00000014595	Brf1	protein_coding	0.0649115	0.234503	0.244	0.61261	4.68582	17.44	17.308	21.586	17.388	20.543	17.811	19.702	19.797	17.342	17.981	24.384	19.988	19.897	19.996	18.032	15.997	17.306	22.033	16.02	16.006	19.652	17.21	19.403	19.819	19.981	22.616	21.831	23.724	20.407	22.516	43.85	28.047	71.465	42.659	66.695	5.08	39.279	70.399	12.461	94.69	23.896	57.914	63.499	48.728	12.576	1.837	47.695	82.147	105.493	75.915	84.524	42.421	91.523	63.051	25.493	58.217	33.384	13.673	5.674	7.423
ENSRNOG00000017635	Inpp5a	protein_coding	-0.474428	4.89588e-11	6.56655e-11	10.1827	4.68527	18.126	18.579	19.818	24.685	21.171	19.476	20.454	26.238	21.336	27.297	25.992	24.888	23.343	23.483	25.225	27.806	24.269	23.672	21.557	25.455	23.318	22.434	26.958	21.921	22.233	24.065	23.167	25.022	28.453	24.206	30.695	24.133	29.427	51.513	77.811	4.213	30.657	51.29	12.827	66.283	37.551	29.681	33.617	44.216	11.773	2.552	40.881	94.647	52.747	63.769	50.088	39.926	70.856	55.441	30.128	44.783	31.34	10.473	4.567	4.772
ENSRNOG00000023548	Sned1	protein_coding	1.81868	2.29826e-34	7.28186e-34	33.1378	4.68518	10.214	10.5	19.586	8.973	13.951	9.904	9.212	7.017	9.046	7.427	17.95	10.359	10.066	8.332	12.837	9.072	8.397	11.356	8.2	9.321	11.17	9.733	9.616	10.914	9.195	10.755	11.204	13.753	12.703	12.948	83.315	35.222	134.523	94.978	186.746	9.045	81.432	107.609	20.89	198.849	51.205	82.528	89.645	84.823	26.222	3.368	93.443	169.651	158.24	221.672	175.308	102.31	125.475	108.708	52.53	104.12	55.185	32.002	9.687	9.191
ENSRNOG00000002128	Ppat	protein_coding	-0.959839	1.01255e-18	1.66496e-18	17.7786	4.68457	40.006	37.405	34.147	26.807	36.936	26.676	28.312	28.645	32.67	24.039	32.975	23.341	28.788	26.119	29.77	25.874	26.248	26.791	24.643	23.43	27.367	24.651	25.791	25.261	28.593	24.943	23.41	23.984	23.18	27.992	20.829	11.741	33.631	28.171	62.249	2.726	28.741	57.325	15.026	70.071	31.861	34.749	29.882	26.169	9.098	2.45	34.068	50.002	52.747	24.293	53.219	29.944	41.333	50.006	34.763	44.783	25.889	9.019	4.428	8.661
ENSRNOG00000001194	Rrp1b	protein_coding	0.447139	2.17255e-12	3.0209e-12	11.5199	4.68455	13.282	13.453	13.305	20.106	15.242	15.231	18.499	15.085	17.137	17.101	17.072	19.171	17.194	18.019	17.632	18.198	17.715	19.554	14.245	19.927	16.406	17.098	19.437	18.118	15.767	15.179	18.764	17.497	18.284	16.701	61.39	22.829	73.567	51.513	93.373	6.443	41.195	76.433	21.623	126.885	29.016	46.331	70.035	50.533	12.844	2.756	53.535	105.362	105.493	100.208	79.828	42.421	64.952	73.922	40.17	61.576	35.427	18.328	7.334	7.954
ENSRNOG00000000517	Kctd20	protein_coding	-0.0466765	0.342804	0.353645	0.451432	4.6839	18.489	19.728	20.469	18.542	22.915	19.476	19.138	22.611	16.83	21.857	26.175	20.418	19.818	23.91	18.881	16.748	19.968	21.753	15.555	19.445	20.42	18.187	20.914	18.984	17.781	22.159	21.285	21.834	21.674	21.163	39.465	22.829	69.363	61.977	71.141	5.328	20.118	63.359	17.225	104.159	26.741	41.988	50.425	53.24	14.984	2.756	39.908	57.146	66.627	66.805	78.263	42.421	66.428	47.832	32.445	58.217	36.109	10.764	5.259	12.019
ENSRNOG00000048164	Acad8	protein_coding	-0.712063	1.35111e-18	2.21165e-18	17.6553	4.68322	20.306	27.602	24.005	25.877	29.158	20.933	22.259	32.713	24.374	23.225	31.366	22.825	26.007	25.886	26.673	21.472	28.092	26.392	21.515	23.527	23.632	21.381	29.809	26.559	28.408	28.566	24.958	26.208	23.351	26.64	26.31	13.697	54.65	41.05	57.802	2.478	23.951	49.279	11.361	71.964	33.568	25.337	43.889	36.095	8.562	1.939	40.881	73.218	88.836	60.732	40.697	56.146	53.142	56.528	27.81	33.587	29.296	10.764	4.152	5.833
ENSRNOG00000070388	na	lncRNA	1.83661	2.4086e-35	8.11267e-35	34.0908	4.83244	17.359	10.705	16.98	8.75	12.382	11.111	9.738	14.78	10.992	8.143	14.842	9.285	15.941	10.54	13.736	8.374	7.543	10.077	8.876	8.324	11.03	11.386	13.908	10.791	13.17	15.103	13.299	14.828	10.409	14.098	74.545	52.18	191.275	94.978	195.638	7.063	56.523	171.974	38.482	195.061	70.55	69.497	100.851	88.433	30.503	6.736	77.869	191.081	149.911	173.086	181.569	82.347	138.76	109.795	77.251	98.522	74.943	28.802	11.486	18.205
ENSRNOG00000015191	Phc1	protein_coding	0.186343	0.00278266	0.00309264	2.50967	4.68269	19.741	19.236	23.54	17.499	23.124	22.889	18.236	14.611	13.587	16.254	19.631	18.268	19.583	17.322	17.682	18.895	15.428	18.074	18.979	18.063	21.014	18.939	17.171	16.541	16.006	16.323	19.766	21.278	19.551	22.178	35.08	26.09	52.548	49.099	82.257	3.469	29.699	66.376	12.827	124.991	30.723	44.16	60.697	59.557	14.984	5.512	43.801	83.933	88.836	88.061	59.48	54.898	70.856	54.354	34.763	59.337	49.053	17.165	5.812	8.13
ENSRNOG00000021317	Cct2	protein_coding	-1.9472	6.65655e-37	2.46403e-36	35.6084	4.68187	36.333	39.25	32.612	46.913	38.959	35.082	33.313	43.493	42.092	40.652	41.492	34.431	35.994	44.409	34.765	40.582	43.144	33.629	36.267	40.529	39.968	35.698	45.262	36.7	43.433	41.342	34.675	36.55	42.251	36.343	17.54	16.306	25.223	16.903	40.017	3.717	13.412	26.148	12.094	45.451	17.637	21.718	20.544	35.193	6.689	1.939	18.494	48.217	24.985	66.805	34.436	19.963	19.19	29.351	16.223	30.228	17.032	3.2	4.152	5.126
ENSRNOG00000007892	Tram1	protein_coding	-0.422196	1.19751e-08	1.52023e-08	7.81809	4.68155	20.144	22.722	20.516	24.164	21.415	16.729	19.401	23.56	30.963	22.313	32.975	19.687	20.68	25.77	19.281	23.351	19.729	23.912	17.077	20.634	22.968	18.15	27.37	22.138	25.678	32.036	25.171	24.355	26.193	23.496	24.118	21.524	71.465	41.05	48.91	4.337	37.363	58.33	11.728	83.327	29.016	23.89	48.558	48.728	9.365	3.266	28.227	57.146	55.523	85.025	59.48	46.164	56.095	44.57	33.99	42.544	29.977	10.764	6.642	7.954
ENSRNOG00000019326	Cfdp1	protein_coding	-0.598361	8.35005e-15	1.23019e-14	13.91	4.68152	24.787	26.905	20.749	27.515	26.123	22.431	21.883	25.831	25.125	23.029	26.943	22.868	23.226	26.39	23.476	30.49	27.204	23.832	23.459	23.334	23.597	22.02	25.825	23.807	24.274	26.468	26.537	20.722	23.18	20.589	33.984	14.35	60.956	37.025	53.356	4.832	26.825	56.319	18.325	77.646	25.034	28.233	37.352	46.924	6.422	1.123	39.908	80.361	77.732	48.586	45.392	44.916	44.285	51.093	30.9	41.424	27.252	12.801	4.705	9.191
ENSRNOG00000021223	Ptpra	protein_coding	0.178851	0.000752953	0.000850502	3.07032	4.68103	17.965	17.554	20.842	21.446	19.392	16.896	19.176	16.373	15.772	17.59	23.47	17.194	16.568	19.686	18.082	21.365	20.139	20.713	17.077	21.438	19.687	15.707	16.965	17.376	15.449	20.442	15.455	18.238	20.681	19.304	30.695	29.351	54.65	54.733	95.596	4.709	24.909	57.325	19.791	119.309	32.999	29.681	53.227	51.435	12.041	3.878	44.775	83.933	127.702	91.098	78.263	38.678	72.332	57.615	39.398	62.696	34.065	16.292	7.196	8.661
ENSRNOG00000018584	Ptma	protein_coding	-1.92081	1.30471e-30	3.35916e-30	29.4738	4.68099	30.156	36.174	30.797	43.339	41.54	31.503	31.32	34.984	35.913	40.326	62.293	38.514	32.117	42.665	32.267	43.964	52.906	42.147	32.42	46.764	45.309	33.444	33.415	31.661	40.253	50.991	39.077	33.585	41.875	38.642	20.829	15.002	35.733	27.366	53.356	3.965	18.202	39.222	6.597	41.664	18.775	23.166	21.478	33.388	5.351	2.245	23.361	32.144	11.105	36.439	31.305	26.201	25.095	23.916	15.45	29.109	6.813	6.109	4.428	8.13
ENSRNOG00000054901	Rif1	protein_coding	0.757417	3.3339e-20	5.75585e-20	19.2399	4.68051	13.968	14.191	11.677	17.462	12.417	14.565	15.153	17.831	14.782	14.854	18.242	13.97	13.983	16.392	16.583	15.675	12.288	15.355	13.019	14.11	13.404	14.242	19.506	19.077	16.165	16.209	14.878	18.646	16.538	13.591	41.658	27.395	75.669	74.05	93.373	7.682	56.523	64.364	26.754	121.203	38.689	46.331	58.83	52.338	21.941	2.858	67.162	80.361	91.612	97.171	87.654	57.393	84.142	88.054	50.213	60.457	56.548	19.201	7.473	11.489
ENSRNOG00000024239	Fam89b	protein_coding	-3.22084	6.00647e-48	5.66808e-47	46.2466	4.68029	61.604	55.492	62.758	53.317	67.733	62.09	53.053	52.713	59.911	54.333	73.26	74.062	62.197	60.22	48.851	56.364	61.61	61.7	49.962	63.188	69.045	58.733	60.098	67.434	53.503	54.271	55.929	66.762	58.173	78.737	15.348	11.088	23.121	17.708	17.785	2.354	11.496	19.108	2.932	28.407	7.396	13.755	14.007	11.731	4.281	2.041	20.441	25.001	24.985	27.329	23.479	14.972	19.19	16.306	6.953	12.315	9.538	2.036	4.29	2.121
ENSRNOG00000016122	Hmgcr	protein_coding	1.18322	3.8002e-31	1.00302e-30	29.9987	4.68008	12.474	14.027	9.676	13.925	12.87	11.944	12.408	12.17	10.651	15.147	17.365	10.402	13.278	15.578	12.238	11.702	12.698	12.516	12.385	13.692	13.963	10.71	12.603	15.49	16.324	15.37	14.301	12.418	15.408	12.137	44.946	22.829	117.708	76.465	120.051	4.709	45.985	108.615	31.519	134.46	50.068	73.841	79.373	65.873	16.322	3.47	69.109	133.935	174.897	109.317	111.133	69.87	109.237	89.141	61.8	88.446	40.197	20.365	11.071	10.251
ENSRNOG00000027954	Cdh15	protein_coding	0.70085	7.19286e-18	1.1559e-17	16.9371	4.67978	15.946	19.892	14.608	15.34	18.241	16.147	14.401	13.119	13.177	13.941	15.391	15.56	16.842	16.353	13.037	17.446	17.92	17.594	12.173	16.038	17.453	15.745	15.385	12.058	13.144	12.586	14.665	17.608	17.051	17.918	53.716	34.569	77.771	74.05	124.497	10.78	43.111	87.495	16.126	115.522	25.034	50.675	63.499	55.947	17.927	3.572	57.428	117.863	74.956	121.464	89.219	59.889	78.237	89.141	27.038	70.533	40.878	19.201	5.397	10.075
ENSRNOG00000014415	Hsbp1	protein_coding	-2.85852	1.56328e-47	1.42428e-46	45.8464	4.67949	58.617	63.408	43.916	59.684	57.025	51.77	53.241	53.696	59.672	47.134	52.642	53.172	48.254	59.677	49.2	62.698	57.071	52.983	53.977	50.525	52.15	49.79	56.492	46.935	51.515	56.826	48.611	46.522	51.53	48.851	14.251	9.132	23.121	20.122	28.901	1.611	14.37	25.142	4.398	15.15	15.362	9.411	13.073	27.071	5.084	1.429	9.734	32.144	44.418	18.22	23.479	23.706	20.666	19.568	9.27	19.033	15.67	4.946	3.321	3.358
ENSRNOG00000017536	Cdc16	protein_coding	-0.174612	0.00389729	0.00431436	2.36508	4.67935	21.275	23.952	20.423	20.143	23.856	17.687	20.078	20.882	21.131	18.665	24.164	22.008	19.231	23.212	18.032	22.331	20.753	22.153	20.289	18.995	18.675	18.638	20.399	19.572	22.26	23.913	22.651	21.5	21.263	21.839	33.984	20.22	77.771	40.245	44.463	6.815	35.447	56.319	21.99	56.814	22.189	34.749	39.22	56.85	14.449	4.287	49.641	76.789	52.747	42.512	61.045	43.669	73.809	56.528	33.99	58.217	36.109	11.637	5.12	7.423
ENSRNOG00000025528	Efr3a	protein_coding	-0.281295	5.16902e-06	6.16827e-06	5.20984	4.67916	21.234	23.706	20.935	20.403	21.31	17.062	19.777	25.424	24.511	22.117	25.188	22.094	18.878	24.995	24.076	19.217	21.299	20.194	21.261	19.509	18.71	19.54	21.807	21.643	23.876	24.027	22.803	22.316	23.488	22.042	24.118	20.872	67.262	45.074	71.141	4.709	21.077	58.33	14.293	71.964	24.465	47.779	43.889	39.705	9.633	3.164	34.068	78.575	69.403	91.098	50.088	34.935	64.952	44.57	49.44	48.141	28.614	9.891	6.642	11.489
ENSRNOG00000018797	Myrip	protein_coding	0.616283	2.07128e-10	2.74343e-10	9.56171	4.67861	8.034	15.175	12.7	18.318	14.579	14.774	16.281	15.492	8.227	19.642	13.197	19.988	12.024	17.981	15.135	14.547	18.978	19.474	14.752	13.949	19.129	15.782	15.625	13.542	19.292	18.65	19.463	21.908	22.358	18.628	48.235	36.526	98.79	70.831	104.489	8.054	37.363	89.507	17.225	117.416	28.447	50.675	63.499	64.971	7.76	3.981	46.721	112.505	105.493	115.391	84.524	46.164	91.523	67.399	37.08	59.337	44.966	16.874	9.41	7.6
ENSRNOG00000000800	Man1a1	protein_coding	0.262023	8.27395e-06	9.81694e-06	5.00802	4.67788	14.533	19.769	21.726	20.552	20.752	16.147	18.988	17.458	19.458	18.502	28.953	17.882	15.902	18.949	14.885	19.11	15.701	16.035	12.554	13.145	18.186	16.496	18.785	14.996	16.536	20.595	21.71	19.795	20.27	17.816	37.273	22.177	98.79	59.562	95.596	4.832	34.489	74.421	20.89	89.009	29.585	39.816	53.227	55.045	16.054	2.756	39.908	100.005	69.403	106.281	75.132	51.155	69.38	63.051	33.218	43.663	34.065	19.201	6.366	10.428
ENSRNOG00000005446	Gna11	protein_coding	-0.89492	8.15942e-20	1.39186e-19	18.8564	4.67758	20.831	27.274	25.494	27.143	29.123	25.302	23.462	25.594	22.258	29.903	28.917	28.069	22.638	28.017	20.779	24.371	31.846	27.271	24.854	30.598	33.615	26.266	25.035	20.592	25.784	28.49	27.114	30.805	36.876	32.658	28.503	22.829	37.835	53.123	86.703	3.965	34.489	39.222	7.33	60.602	13.086	31.129	48.558	21.657	9.098	1.633	31.148	64.289	44.418	72.878	75.132	31.192	53.142	42.396	20.085	35.826	27.252	12.219	3.183	6.009
ENSRNOG00000004332	Egfr	protein_coding	0.989889	5.55087e-24	1.08525e-23	22.9645	4.67713	15.623	17.021	19.306	19.138	16.114	13.275	14.325	10.102	16.454	12.411	21.898	12.637	11.711	16.043	12.088	13.957	11.298	12.116	11.793	12.278	16.371	11.01	15.179	10.141	10.679	16.4	11.933	16.051	14.278	14.977	36.176	32.613	86.179	77.27	113.381	5.204	44.069	97.552	26.754	83.327	40.395	47.779	67.234	72.19	15.519	4.899	56.455	132.149	122.15	115.391	98.611	74.861	100.38	79.357	50.213	72.772	51.779	20.947	9.825	13.61
ENSRNOG00000014278	Zfp710	protein_coding	0.455245	7.16029e-10	9.33345e-10	9.02996	4.67694	14.856	18.702	16.608	19.808	17.927	18.103	18.461	15.39	13.655	16.254	17.511	16.893	16.372	17.787	12.338	13.044	19.456	17.155	17.542	19.284	20.734	17.511	12.02	13.79	17.119	14.645	16.214	19.943	20.338	18.898	46.043	32.613	71.465	84.514	86.703	7.311	51.733	81.461	13.56	123.097	32.999	41.264	45.756	73.995	12.308	2.143	56.455	89.29	94.389	118.427	90.785	51.155	78.237	58.703	27.038	66.054	40.878	18.91	5.535	8.484
ENSRNOG00000013178	Cmip	protein_coding	0.878822	1.81753e-19	3.06559e-19	18.5135	4.6765	9.81	14.232	13.119	15.489	15.869	12.485	15.604	10.746	9.593	16.254	19.485	16.334	12.377	13.718	12.837	14.386	17.818	15.595	14.752	17.742	20.665	13.866	9.684	12.429	15.449	15.37	13.481	16.978	19.106	15.754	61.39	44.353	90.383	94.978	120.051	6.691	41.195	89.507	13.194	147.716	34.137	53.571	53.227	70.385	15.252	3.878	58.402	100.005	152.687	112.354	115.829	64.879	98.903	72.835	39.398	68.294	40.878	20.365	6.781	7.954
ENSRNOG00000069480	na	protein_coding	1.69996	2.60083e-36	9.2803e-36	35.0324	4.67648	8.155	11.894	11.77	12.51	13.707	10.57	10.829	8.543	9.388	11.498	20.582	10.101	8.147	11.935	9.44	10.36	13.107	13.196	5.875	8.485	10.681	8.192	9.787	11.162	9.964	12.815	9.747	11.714	16.127	14.537	80.026	46.962	134.523	107.051	180.076	8.302	71.852	112.638	32.618	147.716	40.395	65.154	70.969	92.042	23.279	5.512	88.576	141.078	163.792	121.464	153.395	86.09	109.237	92.402	62.573	71.652	57.91	27.929	9.825	12.019
ENSRNOG00000000704	Cmklr1	protein_coding	1.18279	4.88419e-25	9.90716e-25	24.0041	4.67533	10.375	10.91	10.7	15.6	11.928	10.778	14.965	11.831	12.358	17.655	22.19	14.572	9.988	15.966	10.989	15.03	14.507	9.637	14.202	16.199	19.024	12.476	9.204	11.223	11.978	14.378	10.415	12.863	14.483	11.258	53.716	39.787	136.625	81.294	137.836	9.417	53.649	95.541	20.157	128.778	26.741	52.123	71.903	73.995	18.73	5.205	78.842	133.935	166.568	115.391	87.654	62.384	103.332	69.573	43.26	88.446	38.834	21.238	10.517	11.312
ENSRNOG00000016936	Nadk	protein_coding	0.247558	5.09397e-06	6.08037e-06	5.21607	4.67499	17.722	18.128	17.213	18.579	18.032	14.774	16.845	16.95	15.533	18.762	24.932	17.495	17.038	16.702	17.233	17.339	20.207	19.914	15.217	16.488	19.408	14.542	17.926	18.026	17.834	19.184	20.799	21.055	20.509	19.845	46.043	33.265	81.975	49.903	71.141	5.948	35.447	78.444	17.225	109.84	26.172	42.712	51.359	65.873	12.844	2.552	39.908	82.147	49.97	91.098	93.915	46.164	63.475	67.399	60.255	58.217	34.065	14.837	5.674	8.307
ENSRNOG00000019915	Xrcc1	protein_coding	-0.146723	0.0182004	0.0197614	1.70418	4.67477	19.62	24.198	21.958	24.871	22.81	22.223	21.544	17.356	17.342	18.762	20.838	17.108	21.62	17.942	19.281	20.774	22.323	23.113	20.67	23.527	24.016	22.697	16.69	17.16	17.463	16.972	22.165	20.314	24.447	24.341	40.561	20.22	54.65	78.075	75.587	5.948	34.489	66.376	15.026	77.646	21.62	36.196	45.756	49.631	13.914	3.572	32.121	60.717	88.836	66.805	70.436	48.659	57.571	39.135	29.355	35.826	38.834	12.51	4.29	9.014
ENSRNOG00000029677	AY172581.6	Mt_tRNA	3.63534	1.40433e-27	3.15412e-27	26.5011	4.67469	7.145	9.72	9.909	6.59	5.825	8.614	9.437	3.187	2.765	3.616	4.35	6.233	4.739	4.185	7.792	8.374	14.336	4.998	8.961	9.514	7.819	10.108	2.438	3.617	3.418	3.738	2.854	3.04	4.143	4.598	191.844	118.058	176.561	392.789	264.556	61.707	194.479	141.803	50.943	94.69	50.637	88.319	113.924	92.042	84.018	48.787	241.393	226.797	238.748	221.672	309.92	128.511	110.713	120.666	58.71	82.848	108.326	104.442	44.698	40.298
ENSRNOG00000023107	Yeats2	protein_coding	1.6079	2.29651e-41	1.17732e-40	39.9291	4.67467	12.393	11.115	12.189	11.095	13.428	10.154	12.295	9.288	9.797	10.586	12.356	10.144	12.063	11.587	12.987	10.629	11.605	12.516	8.369	11.635	12.008	9.883	12.878	12.058	10.361	10.641	9.838	10.194	11.71	13.151	51.524	22.177	128.217	102.222	140.059	9.169	60.355	118.672	37.749	123.097	55.757	73.841	77.506	83.019	21.941	5.512	57.428	121.434	172.12	173.086	106.437	97.319	119.57	105.447	70.298	92.924	67.448	24.438	9.272	11.665
ENSRNOG00000009080	Atp6v1d	protein_coding	-2.04621	3.93404e-40	1.83927e-39	38.7354	4.67452	40.45	41.711	31.262	50.562	46.667	41.158	38.539	36.035	37.62	38.469	34.4	50.077	34.663	47.432	38.012	47.024	41.301	41.067	43.875	46.572	40.841	38.254	39.939	39.452	35.033	36.117	37.498	35.29	39.17	36.005	18.636	9.784	46.242	17.708	37.794	1.487	10.538	38.216	7.696	35.982	14.793	18.822	30.816	21.657	9.098	1.531	22.387	37.502	49.97	45.549	28.175	17.468	22.143	27.177	17.768	32.467	17.714	6.4	3.598	3.712
ENSRNOG00000026941	Tril	protein_coding	-1.11292	1.08537e-23	2.1008e-23	22.6776	4.67421	25.231	28.382	30.332	25.728	36.133	30.421	26.132	29.797	26.286	24.886	41.931	28.929	20.288	30.342	19.58	29.739	34.236	33.069	19.232	24.363	30.997	25.59	30.667	23.375	29.468	38.787	30.819	33.066	37.218	33.435	23.021	14.35	52.548	42.659	48.91	5.824	29.699	33.188	8.796	51.133	15.362	23.166	33.617	27.974	10.971	1.327	37.961	76.789	47.194	48.586	61.045	39.926	44.285	38.048	20.085	27.989	18.395	8.728	4.567	4.949
ENSRNOG00000005281	Stx16	protein_coding	-0.00753029	0.894669	0.898175	0.0466391	4.67359	18.409	21.245	22.284	17.425	21.799	20.433	17.972	23.458	19.561	17.134	25.115	16.506	19.818	20.383	20.33	14.225	17.715	17.354	16.739	17.195	19.652	19.841	19.712	19.417	20.723	22.959	20.525	25.207	19.551	21.535	42.754	29.351	73.567	47.489	57.802	3.098	38.321	73.416	16.859	71.964	27.31	39.092	57.896	34.29	12.308	2.756	40.881	64.289	91.612	63.769	65.741	49.907	66.428	68.486	29.355	57.098	46.328	16.583	6.089	7.954
ENSRNOG00000010629	Nod1	protein_coding	0.21908	0.00152278	0.00170437	2.76844	4.67329	13.483	17.431	17.864	17.499	18.939	17.728	16.281	15.797	11.846	23.648	24.859	18.698	15.314	18.678	16.683	14.762	18.807	20.114	13.23	18.224	21.851	14.43	16.621	17.222	20.325	21.319	22.712	22.538	25.098	21.738	32.888	22.177	77.771	76.465	108.935	5.824	32.573	65.37	13.927	107.947	17.637	34.749	67.234	51.435	11.506	2.756	50.615	123.22	113.822	94.135	73.567	37.43	67.904	71.748	35.535	63.815	35.427	16.292	6.366	6.893
ENSRNOG00000012933	Prcc	protein_coding	-1.50969	9.44287e-32	2.57184e-31	30.5898	4.67324	29.066	34.124	31.03	36.637	37.912	31.253	36.772	28.069	26.013	34.756	29.099	31.722	29.61	32.164	27.872	30.92	35.669	37.308	36.774	40.818	37.175	36.3	30.461	29.744	30.157	30.32	33.946	37.329	37.047	37.898	17.54	9.784	39.937	35.415	31.124	4.709	18.202	32.182	11.728	41.664	25.034	18.822	24.279	23.462	5.619	2.348	16.547	48.217	52.747	51.622	45.392	36.183	61.999	32.613	17.768	19.033	20.439	12.51	4.29	3.712
ENSRNOG00000020865	Ano1	protein_coding	1.549	2.36811e-38	9.70972e-38	37.0128	4.67314	8.397	10.007	11.258	12.175	14.056	12.818	13.649	8.983	7.749	13.323	12.027	12.508	8.734	13.563	10.989	12.937	13.585	11.316	9.046	10.703	11.205	10.259	10.612	10.667	11.077	11.937	15.273	11.825	16.64	12.002	52.62	39.787	119.81	112.685	128.943	9.045	59.397	109.621	26.754	185.592	42.671	76.736	83.109	83.921	25.152	3.981	75.922	153.579	105.493	139.683	126.785	83.595	98.903	97.838	42.488	85.087	57.229	28.22	9.687	13.079
ENSRNOG00000021611	Clip2	protein_coding	0.812339	7.55375e-20	1.29057e-19	18.8892	4.67306	13.08	13.74	13.119	14.744	16.881	10.986	13.536	14.17	14.133	18.73	23.323	13.54	11.672	11.78	12.687	13.688	16.589	15.275	13.188	14.528	18.326	15.595	13.943	10.791	16.006	22.425	13.056	14.902	20.612	17.039	60.294	28.699	88.281	66.806	111.158	6.072	42.153	86.49	26.754	113.628	34.706	59.362	66.3	71.288	18.195	2.552	69.109	132.149	113.822	100.208	81.393	72.365	78.237	73.922	27.038	73.891	46.328	20.947	5.12	12.019
ENSRNOG00000003307	Gcdh	protein_coding	-1.33805	5.94966e-28	1.36122e-27	26.8661	4.67302	27.29	33.796	25.401	35.371	33.832	29.672	30.267	31.153	31.031	29.968	27.089	29.917	29.493	31.97	30.969	31.671	41.779	33.709	31.11	35.483	31.939	30.099	31.732	28.569	33.496	29.062	29.756	27.098	36.499	30.325	27.406	11.741	46.242	42.659	44.463	4.089	13.412	47.268	8.429	71.964	13.086	28.957	32.683	26.169	6.154	2.143	26.281	57.146	72.18	39.476	46.958	26.201	51.666	15.219	32.445	34.707	14.989	7.855	2.629	7.777
ENSRNOG00000002645	Gemin5	protein_coding	1.12368	1.30114e-35	4.46179e-35	34.3505	4.67285	12.151	12.591	13.724	13.441	12.696	14.316	14.363	12.272	11.231	12.834	13.38	12.422	14.374	11.587	13.686	12.4	14.063	12.396	11.878	13.917	15.778	14.655	11.401	12.058	12.137	11.937	13.299	17.386	17.085	14.436	48.235	33.917	109.3	81.294	93.373	7.558	60.355	93.53	24.922	128.778	36.413	53.571	64.433	76.702	21.941	3.776	69.109	141.078	158.24	124.5	108.002	69.87	97.427	76.096	46.35	71.652	53.822	18.91	6.781	11.135
ENSRNOG00000005191	Trim44	protein_coding	-0.176655	0.00522849	0.00576603	2.23912	4.67243	20.589	19.564	22.284	19.547	21.066	21.182	20.68	20.984	17.922	22.313	23.47	19.773	17.821	24.801	23.876	23.512	17.852	20.713	18.81	19.156	21.188	19.014	19.781	19.139	20.617	22.921	23.774	22.724	23.488	19.98	39.465	13.697	60.956	53.123	60.025	7.435	27.783	57.325	24.922	85.221	30.723	32.577	60.697	47.826	5.351	2.552	36.988	91.076	83.284	54.659	76.697	51.155	64.952	54.354	33.218	41.424	22.483	13.964	6.227	7.07
ENSRNOG00000001982	Cblb	protein_coding	-0.054876	0.375552	0.386467	0.412887	4.67232	21.598	18.825	23.773	19.473	21.136	18.727	20.717	19.526	18.912	21.108	25.7	17.237	19.309	19.027	23.576	18.949	15.77	18.754	19.317	18.899	18.989	18.413	20.845	19.912	19.742	20.023	22.104	22.798	18.626	20.791	36.176	20.872	52.548	43.464	77.811	5.328	22.035	83.473	18.691	68.177	30.723	46.331	63.499	49.631	13.914	4.389	41.854	83.933	72.18	72.878	43.827	63.632	61.999	44.57	40.943	54.859	46.328	10.473	3.321	6.54
ENSRNOG00000001611	Rpl24	protein_coding	-3.5276	5.02856e-44	3.31809e-43	42.4791	4.67226	79.69	87.278	76.761	81.279	80.986	72.577	66.776	57.425	75.615	62.346	63.682	60.78	55.578	72.233	75.074	65.704	79.872	70.538	77.31	74.823	69.289	70.57	63.567	68.98	57.319	46.3	42.296	55.271	51.941	61.022	5.481	3.914	14.713	13.683	13.339	1.611	5.748	13.074	5.497	22.726	8.534	10.859	12.139	16.243	4.816	2.756	7.787	23.215	19.433	27.329	20.348	14.972	22.143	15.219	8.498	8.957	12.945	6.982	2.906	3.181
ENSRNOG00000000142	Plxdc2	protein_coding	-1.19478	2.27332e-26	4.85428e-26	25.3139	4.67204	32.74	27.479	27.215	33.323	31.39	24.72	28.463	26.441	33.318	29.349	45.696	30.304	24.088	34.644	22.977	33.228	30.925	29.151	21.177	27.802	32.672	25.365	29.397	26.064	26.447	33.829	29.452	32.806	33.418	30.697	35.08	16.959	31.529	25.757	60.025	4.089	18.202	30.171	14.66	39.77	17.637	29.681	32.683	16.243	6.689	2.96	34.068	55.36	47.194	69.842	43.827	28.697	41.333	32.613	33.218	30.228	18.395	11.055	4.705	5.302
ENSRNOG00000024964	Nufip2	protein_coding	-1.63941	3.92269e-37	1.47588e-36	35.8309	4.6718	34.556	35.477	34.24	33.1	32.96	31.461	35.155	35.628	37.483	39.284	45.185	30.777	30.158	34.256	36.413	31.295	30.242	33.789	34.576	31.433	30.753	29.16	35.75	34.474	37.444	40.579	33.885	42.148	36.225	35.329	13.155	11.088	35.733	28.976	46.686	2.23	18.202	40.228	13.927	49.239	18.206	19.546	27.08	36.095	7.225	1.531	21.414	46.431	36.09	30.366	26.609	33.687	50.19	23.916	29.355	38.065	14.307	9.891	2.214	6.54
ENSRNOG00000003784	Rilp	protein_coding	-2.34349	3.62529e-43	2.20197e-42	41.6572	4.67127	39.926	39.989	36.752	46.131	55.072	43.988	40.833	48.645	41.204	43.942	44.088	39.46	48.998	42.782	42.507	36.986	53.111	44.226	39.183	48.146	47.857	44.942	44.816	41.462	44.016	42.219	43.541	48.524	52.523	44.355	24.118	14.35	27.325	30.586	26.678	3.098	15.328	31.177	6.963	32.195	10.81	21.718	16.808	19.852	3.746	1.225	26.281	19.644	27.761	39.476	34.436	26.201	22.143	26.09	10.815	15.674	14.989	8.146	1.384	5.833
ENSRNOG00000001803	Dnajb11	protein_coding	-0.208488	0.000137962	0.000158571	3.79978	4.6711	20.669	21.737	18.748	21.446	21.38	17.77	18.424	22.916	21.234	19.968	27.162	19.73	19.035	22.592	18.381	22.868	20.514	20.793	21.008	21.084	21.223	18.45	22.975	19.541	21.332	22.616	24.23	22.909	20.236	22.718	24.118	16.306	60.956	42.659	104.489	4.585	39.279	55.313	19.791	87.115	29.016	34.749	42.955	55.045	12.308	3.062	35.041	100.005	63.851	78.952	64.175	37.43	51.666	53.267	38.625	51.5	36.79	11.346	3.183	6.186
ENSRNOG00000028521	Plekhm1	protein_coding	0.227936	0.000188627	0.000216034	3.66548	4.6702	15.663	17.964	18.19	19.733	20.02	18.186	19.552	15.56	13.587	18.632	18.827	19.386	19.231	19.57	15.984	18.09	17.681	21.953	16.95	18.095	22.096	17.173	15.316	15.336	16.456	16.438	18.279	20.685	19.996	20.859	32.888	29.351	84.077	62.782	64.472	4.585	38.321	90.512	12.461	85.221	17.637	49.951	51.359	65.873	16.322	2.858	53.535	107.148	116.598	85.025	95.48	47.412	78.237	58.703	38.625	53.739	28.614	11.637	6.089	7.954
ENSRNOG00000020994	Slc25a39	protein_coding	-0.863899	2.50286e-18	4.07398e-18	17.39	4.66928	27.007	30.268	25.261	25.02	29.576	23.554	30.831	24.746	22.087	23.648	26.833	27.166	27.025	31.311	24.725	26.572	30.549	27.991	24.77	29.859	30.299	26.83	18.888	22.632	24.751	22.654	22.438	25.949	32.562	27.79	51.524	20.872	52.548	39.44	66.695	3.593	34.489	52.296	9.895	90.902	9.672	16.65	38.286	35.193	12.308	3.266	33.094	64.289	52.747	51.622	54.784	27.449	33.952	38.048	21.63	31.348	24.527	10.182	3.736	6.363
ENSRNOG00000007419	Pank3	protein_coding	-1.07982	2.28277e-24	4.51475e-24	23.3454	4.6688	31.811	28.136	26.564	27.85	25.705	22.472	25.756	33.289	31.884	30.065	38.093	25.49	25.458	29.025	25.974	22.492	24.303	29.191	25.235	25.52	26.808	27.469	32.419	30.269	35.244	33.142	29.604	32.51	30.165	27.654	20.829	14.35	54.65	32.196	60.025	3.469	22.035	39.222	12.094	53.026	21.62	27.509	31.749	31.583	12.576	2.245	30.174	55.36	47.194	21.256	29.74	36.183	42.809	33.7	37.08	48.141	23.164	13.383	4.152	4.772
ENSRNOG00000011981	Slc39a13	protein_coding	0.204772	0.00124893	0.00140164	2.85336	4.66879	21.113	19.81	23.121	17.201	21.868	17.312	19.138	17.051	17.342	13.225	22.848	18.096	18.918	17.516	16.034	15.03	18.705	18.754	15.344	17.292	21.677	19.39	17.171	15.521	14.575	19.413	16.244	22.501	19.585	17.647	43.85	31.96	86.179	70.026	102.265	4.337	49.817	79.45	17.958	100.371	22.189	42.712	49.492	53.24	12.308	4.287	48.668	94.647	80.508	94.135	65.741	51.155	63.475	61.964	21.63	58.217	32.021	13.092	3.875	7.6
ENSRNOG00000011611	Mapk1ip1l	protein_coding	-0.255925	1.61165e-05	1.89798e-05	4.72171	4.66807	17.561	19.195	19.911	21.185	19.985	19.102	21.92	22.916	21.37	25.44	25.48	20.504	21.228	22.05	21.129	25.23	18.91	20.553	20.247	18.674	21.782	18.225	20.159	20.808	23.108	23.226	21.345	25.022	25.337	23.293	23.021	19.568	46.242	47.489	66.695	6.567	21.077	60.342	16.126	75.752	31.861	33.301	57.896	36.095	12.308	3.062	47.695	78.575	58.299	72.878	67.306	44.916	70.856	43.483	42.488	62.696	27.933	12.219	4.013	5.479
ENSRNOG00000016939	Chmp7	protein_coding	-0.955525	3.67681e-28	8.50823e-28	27.0702	4.66658	26.604	26.208	29.355	25.616	28.425	24.553	25.831	27.967	25.159	28.339	37.398	24.2	23.735	27.436	22.927	24.263	28.706	26.232	22.022	27.159	27.751	24.613	26.787	25.415	29.812	27.269	31.669	31.472	31.706	30.596	28.503	15.654	35.733	33.001	57.802	2.354	24.909	51.29	11.728	73.858	22.189	23.166	32.683	27.974	9.098	2.143	27.254	76.789	63.851	103.244	34.436	33.687	41.333	43.483	22.403	35.826	21.802	13.964	4.29	5.126
ENSRNOG00000070422	Cstf2t	protein_coding	-1.1941	4.31597e-23	8.17042e-23	22.0878	4.66656	21.073	33.467	22.889	34.477	34.111	28.174	34.591	27.153	23.828	35.114	29.684	28.671	26.124	26.622	27.672	29.578	39.151	28.831	40.959	42.779	32.149	32.241	28.916	22.571	27.454	25.362	27.479	27.617	32.664	26.944	28.503	15.654	37.835	35.415	60.025	1.983	21.077	36.205	14.293	47.345	14.793	23.89	23.345	36.095	9.098	1.225	25.307	83.933	38.866	39.476	54.784	37.43	48.714	36.961	28.583	27.989	17.032	13.092	5.535	5.833
ENSRNOG00000006500	Snf8	protein_coding	-1.87197	4.00939e-39	1.74784e-38	37.7575	4.66629	36.01	32.934	35.217	33.584	37.215	33.792	34.817	46.103	38.849	39.381	49.681	32.367	36.582	36.93	31.868	35.16	34.27	34.989	32.124	30.726	34.069	33.594	46.464	37.906	41.525	46.72	44.178	40.925	39.101	40.129	16.444	15.654	35.733	21.732	35.571	2.602	17.244	25.142	9.529	53.026	10.241	19.546	19.61	24.364	7.225	3.776	20.441	50.002	33.314	36.439	40.697	27.449	32.476	30.438	16.995	24.63	16.351	8.146	2.629	3.181
ENSRNOG00000028353	Sox13	protein_coding	-0.0554224	0.580769	0.590808	0.228553	4.66539	15.26	19.523	16.98	20.664	20.299	18.727	18.875	13.628	11.777	24.951	18.79	20.203	12.612	20.538	20.779	22.385	28.706	21.913	20.627	27.994	29.705	22.358	10.131	15.274	22.233	20.328	18.643	26.949	28.487	25.66	39.465	20.872	84.077	66.806	97.819	7.558	41.195	73.416	9.895	81.433	17.637	49.227	48.558	45.119	8.027	1.633	38.934	66.075	102.717	85.025	81.393	47.412	66.428	67.399	20.858	34.707	36.79	15.128	5.812	7.6
ENSRNOG00000004861	Itga4	protein_coding	-0.339008	0.00372695	0.00412684	2.38438	4.66512	37.342	31.745	39.915	17.909	31.948	26.634	23.274	21.56	28.232	13.518	28.77	17.237	25.498	21.778	20.929	21.687	10.923	21.273	17.034	11.506	17.733	17.248	18.338	21.117	23.293	25.362	25.019	29.989	13.662	29.987	30.695	12.393	54.65	45.074	64.472	4.709	27.783	79.45	15.393	81.433	21.051	31.129	33.617	33.388	10.703	2.96	30.174	96.433	72.18	94.135	57.914	44.916	56.095	45.658	29.355	53.739	34.746	12.51	6.089	6.893
ENSRNOG00000013360	Prkcsh	protein_coding	-0.386606	2.4248e-05	2.8433e-05	4.54618	4.66482	20.508	27.151	23.447	29.749	30.867	25.136	25.53	14.238	19.219	21.531	19.521	22.696	19.035	19.996	22.377	25.659	28.945	23.233	26.08	29.794	30.055	25.59	17.961	16.48	15.979	15.332	18.005	21.537	23.796	24.037	27.406	11.741	56.752	44.269	95.596	4.337	23.951	53.302	13.194	62.495	30.723	32.577	41.087	40.607	9.9	1.837	26.281	87.504	94.389	57.695	59.48	52.403	57.571	42.396	24.72	48.141	29.977	14.837	8.441	8.837
ENSRNOG00000063590	Fzd4	protein_coding	-1.87923	9.06668e-29	2.15532e-28	27.6665	4.66477	33.83	30.104	34.891	38.61	29.297	33.292	37.787	37.154	30.143	38.567	44.124	37.525	23.226	35.961	26.523	47.722	39.936	39.947	23.417	30.116	37.525	37.878	41.897	33.763	47.275	53.852	61.728	44.372	63.994	36.546	19.733	13.697	37.835	16.098	22.232	2.354	13.412	26.148	14.66	51.133	14.224	14.479	28.014	17.145	10.971	2.041	39.908	35.716	44.418	33.403	36.001	22.458	25.095	23.916	16.223	19.033	19.758	9.601	3.183	6.363
ENSRNOG00000043436	Micu1	protein_coding	-0.33005	2.16335e-05	2.53912e-05	4.59532	4.66453	16.39	20.015	17.539	30.009	20.09	21.016	23.349	20.645	15.157	27.199	18.315	23.641	20.954	24.103	26.723	25.444	25.805	23.832	25.953	29.119	23.876	24.2	19.85	19.293	19.371	18.23	20.161	20.722	24.926	19.71	28.503	14.35	65.16	45.074	51.133	4.213	21.077	54.307	13.194	77.646	23.327	30.405	57.896	38.802	16.054	2.348	39.908	78.575	69.403	78.952	67.306	43.669	64.952	43.483	41.715	49.261	29.977	14.255	3.598	8.661
ENSRNOG00000056585	Fscn1	protein_coding	-1.84001	5.39875e-29	1.29612e-28	27.8874	4.6631	31.529	45.239	30.239	33.919	39.168	35.373	36.396	35.764	30.758	48.502	58.235	37.568	24.753	40.96	21.329	44.877	45.022	45.066	30.053	36.062	38.118	28.634	34.445	37.288	38.318	43.745	35.464	33.548	49.544	39.25	21.925	14.35	31.529	30.586	40.017	3.469	20.118	35.199	7.33	37.876	9.672	34.025	37.352	30.681	12.308	1.735	22.387	35.716	47.194	39.476	25.044	27.449	33.952	18.48	5.408	30.228	9.538	7.564	3.183	4.949
ENSRNOG00000005043	Cpeb2	protein_coding	-0.537946	9.09203e-09	1.15693e-08	7.93669	4.66245	32.699	25.593	33.077	20.403	25.67	25.843	22.146	18.509	29.085	18.274	36.996	21.578	23.657	22.243	25.874	18.52	16.691	18.834	17.542	17.613	23.283	20.066	18.716	19.881	26.182	27.765	27.721	33.622	21.297	28.06	37.273	19.568	52.548	40.245	51.133	3.222	22.993	49.279	16.859	62.495	23.896	29.681	36.418	27.071	10.703	4.899	29.201	69.646	80.508	72.878	48.523	39.926	64.952	46.745	21.63	49.261	36.109	10.473	4.705	6.186
ENSRNOG00000002511	Flt4	protein_coding	1.55387	2.79977e-34	8.84191e-34	33.0535	4.66237	8.195	12.837	7.723	12.138	13.114	11.86	11.468	8.848	7.066	11.531	14.842	11.004	9.4	12.052	9.84	11.058	14.37	11.756	10.018	10.124	15.464	11.236	10.371	11.595	11.845	12.09	11.629	12.641	16.093	12.881	72.353	42.396	149.236	111.076	153.398	7.435	60.355	133.757	21.257	145.823	39.258	67.325	79.373	72.19	16.322	4.695	74.949	182.152	194.329	142.72	129.916	68.622	125.475	92.402	32.445	105.239	55.185	25.601	9.133	10.782
ENSRNOG00000014064	Ctsh	protein_coding	-0.745923	1.08998e-14	1.60042e-14	13.7958	4.66167	26.038	26.208	25.401	33.956	25.496	23.804	24.477	18.34	31.407	21.401	30.233	27.811	22.756	28.56	24.975	33.282	26.76	23.473	23.248	29.119	30.159	21.118	30.392	22.447	17.649	25.438	20.617	23.28	23.42	22.38	27.406	15.654	69.363	38.635	51.133	4.832	22.035	53.302	16.492	64.389	25.603	16.65	35.485	39.705	5.887	2.245	41.854	53.574	66.627	75.915	40.697	34.935	57.571	34.787	23.948	57.098	38.153	8.728	4.428	5.126
ENSRNOG00000008752	Nrf1	protein_coding	1.18354	1.87483e-37	7.2128e-37	36.1419	4.66164	12.797	13.699	14.282	11.244	13.672	12.069	13.573	13.695	11.846	13.225	16.378	11.907	12.494	11.819	12.338	12.937	12.424	12.756	12.3	11.088	13.893	12.739	12.432	13.048	13.727	13.615	12.054	14.346	13.216	12.982	47.139	25.438	102.994	71.636	122.274	7.063	46.943	97.552	41.047	145.823	44.378	64.43	84.976	73.995	17.125	4.083	63.268	89.29	122.15	109.317	125.22	74.861	88.57	76.096	64.118	80.609	53.822	20.656	8.026	9.544
ENSRNOG00000054725	Gtf3c4	protein_coding	0.419493	3.01696e-11	4.06902e-11	10.3905	4.6615	16.713	15.831	15.259	15.265	16.637	14.649	17.145	17.356	16.215	20.586	22.263	14.142	17.038	17.516	15.634	14.172	15.701	19.154	14.076	14.56	16.127	16.158	20.365	16.603	17.225	19.68	19.675	20.017	16.366	17.512	28.503	18.263	71.465	67.611	111.158	7.806	36.405	74.421	24.555	107.947	32.999	44.884	59.763	55.947	16.054	2.96	43.801	91.076	88.836	66.805	70.436	38.678	82.666	73.922	49.44	50.38	34.065	18.91	7.473	9.721
ENSRNOG00000047896	Kctd10	protein_coding	-0.419294	4.2725e-07	5.22001e-07	6.28233	4.6612	15.502	19.072	18.702	24.052	22.287	18.561	18.048	18.577	18.059	28.241	26.906	22.481	16.293	23.173	19.131	22.868	30.72	24.992	24.727	27.673	27.96	22.434	19.506	19.943	27.189	27.002	22.62	23.391	29.104	23.936	35.08	22.829	63.058	41.05	91.15	2.726	26.825	47.268	9.529	102.265	25.034	44.16	54.161	33.388	11.506	2.654	27.254	64.289	63.851	81.988	50.088	61.136	67.904	40.222	18.54	38.065	38.153	13.383	4.982	5.656
ENSRNOG00000005804	Eif3d	protein_coding	-1.14135	8.7181e-29	2.07528e-28	27.6829	4.66092	26.684	27.438	24.238	34.366	29.995	23.721	27.824	28.509	29.905	31.89	29.538	30.476	30.002	28.366	23.776	29.47	30.652	30.95	27.813	30.469	29.147	24.388	31.629	26.528	27.613	29.214	32.853	32.065	31.911	27.722	17.54	17.611	42.038	37.83	53.356	3.098	28.741	45.256	10.995	41.664	13.086	29.681	37.352	27.974	7.225	3.674	25.307	53.574	66.627	57.695	39.131	18.715	48.714	44.57	25.493	33.587	26.571	8.728	4.29	3.712
ENSRNOG00000002864	Nacc1	protein_coding	-1.12339	7.57721e-21	1.33355e-20	19.875	4.6602	26.644	27.89	31.123	30.754	33.064	32.959	29.703	22.068	23.623	27.069	27.783	32.711	30.158	28.405	23.476	31.618	31.129	27.191	31.702	36.383	33.755	34.308	22.597	24.488	20.696	22.578	27.296	30.545	35.404	32.861	39.465	16.959	44.14	37.83	60.025	3.841	29.699	56.319	12.094	56.814	11.948	34.025	39.22	31.583	8.027	1.531	20.441	44.645	69.403	54.659	46.958	29.944	53.142	30.438	18.54	29.109	29.977	14.255	1.661	2.828
ENSRNOG00000001449	Pom121	protein_coding	0.628623	5.68837e-14	8.21244e-14	13.0855	4.66013	12.03	16.816	14.143	14.595	16.044	16.23	16.845	11.763	12.494	16.906	17.474	17.882	17.273	14.493	15.984	17.5	17.92	15.955	16.823	19.124	17.872	16.609	12.981	13.511	13.25	13.272	16.76	19.017	16.538	16.532	46.043	15.002	42.038	83.709	77.811	6.815	52.691	79.45	23.089	151.504	41.533	57.19	66.3	46.924	19.533	3.878	44.775	87.504	105.493	94.135	104.872	61.136	63.475	84.793	38.625	72.772	31.34	21.238	5.674	9.544
ENSRNOG00000013351	Stxbp5	protein_coding	-0.00889141	0.877574	0.881826	0.054617	4.65999	17.561	18.62	20.469	18.691	18.904	20.1	17.972	21.526	17.035	20.977	25.7	16.334	17.155	21.585	23.926	15.621	16.93	21.153	14.541	15.074	18.989	16.346	19.128	20.066	22.048	20.671	23.106	24.095	23.865	21.637	33.984	19.568	77.771	43.464	75.587	2.974	31.615	68.387	20.524	73.858	34.706	28.957	50.425	45.119	11.238	2.348	46.721	80.361	99.941	85.025	62.61	56.146	51.666	46.745	32.445	69.413	35.427	14.255	7.334	9.368
ENSRNOG00000056128	AABR07064719.2	protein_coding	0.0528817	0.438705	0.449702	0.347075	4.65991	19.781	21.327	17.259	18.914	21.066	18.436	19.401	22.102	18.571	18.078	21.167	16.42	19.936	20.81	19.181	17.607	16.555	19.794	18.937	16.777	18.396	16.759	19.712	19.479	20.405	20.747	21.345	17.867	18.9	18.087	28.503	19.568	77.771	26.562	75.587	2.974	25.867	68.387	26.021	96.584	47.792	44.16	50.425	55.947	15.787	4.491	38.934	76.789	55.523	91.098	40.697	48.659	57.571	61.964	35.535	58.217	34.065	13.673	9.687	7.954
ENSRNOG00000034240	Bcor	protein_coding	-1.16014	2.54364e-27	5.65613e-27	26.2475	4.65923	26.805	28.915	27.913	31.536	27.553	28.673	32.335	23.424	21.78	29.088	25.773	33.098	27.064	26.157	28.971	28.934	25.497	34.189	27.179	28.444	33.406	30.475	29.877	26.157	25.625	25.858	37.195	34.956	36.944	35.836	25.214	11.741	56.752	30.586	55.579	2.85	17.244	43.245	8.796	39.77	25.603	26.785	42.955	31.583	8.83	2.552	28.227	57.146	36.09	36.439	54.784	27.449	45.761	52.18	21.63	27.989	32.021	9.891	3.321	4.595
ENSRNOG00000026942	RGD1311595	protein_coding	0.142351	0.0109066	0.0119073	1.92419	4.65908	20.75	19.277	20.842	17.797	18.241	17.312	19.138	17.39	19.458	16.906	18.132	15.818	16.607	18.368	18.431	16.372	16.247	18.474	19.021	18.063	19.129	17.586	18.132	17.902	19.53	19.222	19.888	18.942	21.16	20.115	38.369	25.438	56.752	40.245	80.034	4.213	32.573	75.427	21.623	98.478	46.654	35.472	46.69	58.654	9.365	4.491	38.934	73.218	111.045	94.135	92.35	44.916	63.475	48.919	33.99	57.098	38.834	14.837	3.875	8.484
ENSRNOG00000018119	Dhx32	protein_coding	-0.40158	1.74143e-07	2.14782e-07	6.668	4.65894	17.359	19.482	15.213	23.754	19.392	19.018	18.988	26.306	18.4	26.873	21.093	21.492	23.226	22.708	25.974	22.707	25.02	24.232	22.952	25.134	21.433	22.02	25.756	23.282	23.081	22.273	26.477	22.612	25.851	23.834	37.273	21.524	54.65	45.074	71.141	5.452	21.077	44.251	17.958	89.009	26.741	34.749	50.425	50.533	10.703	1.225	36.988	78.575	66.627	88.061	61.045	31.192	57.571	52.18	23.948	49.261	18.395	9.601	4.013	10.428
ENSRNOG00000012552	Ints4	protein_coding	0.34279	8.22114e-08	1.02192e-07	6.99058	4.6589	14.533	19.564	13.724	18.728	16.427	15.731	18.236	17.967	17.001	18.176	19.96	17.108	19.074	17.089	17.832	17.822	18.125	15.875	18.218	19.156	16.93	15.407	18.613	15.923	15.608	17.391	15.607	17.534	18.797	15.822	39.465	26.09	81.975	47.489	88.926	6.691	45.027	51.29	18.691	111.734	37.551	44.884	60.697	58.654	19.8	1.837	30.174	76.789	94.389	100.208	68.871	61.136	84.142	53.267	42.488	67.174	26.571	15.71	7.888	8.661
ENSRNOG00000018946	Trim33	protein_coding	0.396222	1.33909e-11	1.82385e-11	10.739	4.65882	18.207	18.087	17.678	14.335	17.265	17.187	15.829	17.187	17.752	16.287	20.253	15.775	16.568	16.392	17.432	13.474	14.165	14.875	15.766	15.556	16.232	16.083	19.3	16.758	17.251	19.069	19.098	20.203	17.839	16.971	42.754	23.481	73.567	55.538	73.364	3.841	39.279	77.438	21.623	70.071	31.861	43.436	52.293	47.826	13.379	3.47	47.695	125.006	122.15	112.354	90.785	49.907	85.618	68.486	37.08	51.5	37.471	16.292	5.951	11.489
ENSRNOG00000001992	Atp6v1a	protein_coding	0.0664427	0.293492	0.30389	0.517284	4.65824	15.825	17.595	13.631	19.026	16.951	15.98	14.551	22.746	19.493	23.355	18.608	16.291	16.803	23.29	16.483	20.076	19.012	20.074	16.992	21.084	19.687	16.797	21.155	20.375	22.922	23.417	20.404	21.055	22.324	19.338	31.791	22.177	56.752	45.074	60.025	4.461	23.951	77.438	19.058	130.672	27.879	34.025	51.359	50.533	16.59	4.695	34.068	85.718	66.627	66.805	50.088	56.146	72.332	52.18	38.625	64.935	32.021	15.128	6.227	9.191
ENSRNOG00000049780	Sri	protein_coding	0.639252	2.08294e-18	3.39491e-18	17.4692	4.65807	13.685	15.093	14.84	17.015	15.242	11.777	13.799	14.814	16.079	18.176	21.276	14.056	12.886	17.671	12.687	17.553	17.476	18.474	11.582	13.049	16.441	11.649	17.171	15.769	15.9	20.9	16.153	16.459	17.394	16.802	37.273	18.915	92.485	45.879	84.48	5.576	39.279	87.495	25.655	109.84	39.258	51.399	71.903	56.85	19.8	4.389	46.721	119.649	102.717	91.098	78.263	59.889	84.142	66.312	33.99	64.935	43.603	18.619	6.919	10.605
ENSRNOG00000008258	Fnbp1	protein_coding	0.833895	1.1262e-26	2.44009e-26	25.6126	4.65806	12.474	14.191	17.539	15.675	15.486	13.442	13.912	11.221	13.826	15.244	19.412	15.345	13.278	16.314	16.284	12.454	14.336	14.675	13.568	14.174	15.882	11.762	14.904	12.708	11.66	18.421	15.333	16.199	16.332	13.996	43.85	26.742	67.262	66.001	133.39	7.187	42.153	93.53	27.854	119.309	33.568	50.675	71.903	73.092	19.265	2.96	57.428	108.934	127.702	106.281	70.436	49.907	94.475	76.096	35.535	68.294	38.153	18.328	8.303	12.903
ENSRNOG00000052469	Bmpr1a	protein_coding	-2.16031	1.44883e-39	6.50481e-39	38.1868	4.65804	41.863	40.358	38.334	42.222	38.296	34.957	33.238	50.781	47.622	40.684	51.399	36.709	40.929	42.045	37.163	40.367	35.942	39.108	38.845	39.565	39.584	34.383	49.04	41.771	51.118	46.453	44.482	43.482	38.554	39.622	8.77	11.088	35.733	21.732	37.794	2.478	10.538	36.205	10.262	34.088	18.775	11.583	19.61	34.29	6.422	1.123	14.6	33.93	24.985	39.476	25.044	24.954	23.619	31.525	29.355	24.63	23.845	4.364	3.183	4.419
ENSRNOG00000025523	Armh3	protein_coding	0.682465	9.41687e-21	1.65398e-20	19.7815	4.65792	15.663	17.226	15.166	14.037	15.939	15.564	16.995	17.289	14.747	14.854	16.341	12.165	17.155	16.314	17.083	12.83	14.199	16.955	12.934	14.303	15.638	12.814	14.561	15.212	16.403	14.95	17.914	17.46	14.141	14.639	42.754	28.047	73.567	61.977	93.373	5.204	31.615	70.399	28.587	100.371	52.343	52.123	65.366	58.654	13.379	4.083	56.455	103.576	124.926	97.171	75.132	52.403	88.57	69.573	45.578	79.489	35.427	15.419	6.089	13.786
ENSRNOG00000019843	St3gal3	protein_coding	-0.626641	1.03899e-13	1.49014e-13	12.8268	4.65777	22.001	21.081	23.866	22.153	27.449	25.594	22.71	26.34	22.053	21.01	27.198	23.212	26.046	22.088	21.279	19.486	22.972	23.233	21.346	22.306	25.133	24.388	26.958	21.241	25.334	22.731	30.819	30.693	27.255	29.142	37.273	23.481	31.529	49.903	82.257	2.726	22.035	53.302	6.597	85.221	21.051	26.061	46.69	23.462	13.111	2.552	43.801	69.646	55.523	91.098	61.045	36.183	60.523	54.354	21.63	33.587	25.208	12.219	5.259	5.479
ENSRNOG00000005287	Syne3	protein_coding	1.51203	8.39119e-36	2.90837e-35	34.5364	4.65762	11.707	9.72	13.166	11.579	14.684	9.738	10.377	9.458	10.685	12.541	19.119	11.434	9.713	9.727	11.638	11.756	11.742	11.636	9.172	10.863	12.706	10.146	12.638	9.987	10.07	13.196	11.052	12.567	13.833	12.272	89.893	35.874	100.892	89.343	122.274	8.921	68.02	99.564	28.953	164.761	35.275	61.534	106.454	78.507	22.476	2.143	81.762	108.934	133.254	124.5	100.176	96.071	137.284	115.231	56.393	91.804	49.053	21.819	12.178	11.665
ENSRNOG00000033065	Rad50	protein_coding	1.17289	2.44729e-31	6.5266e-31	30.1853	4.65707	12.959	13.576	13.073	14.335	12.626	14.066	13.686	12.068	10.617	12.671	13.745	12.723	9.713	13.137	14.485	14.547	12.766	13.316	12.343	12.76	13.683	12.213	13.805	14.532	12.375	12.586	11.811	14.086	13.49	11.19	44.946	29.351	79.873	77.27	100.042	5.948	55.565	100.569	38.848	143.929	45.516	47.779	64.433	66.776	23.814	4.185	42.828	87.504	116.598	151.83	81.393	81.099	85.618	83.705	81.113	92.924	47.01	24.147	9.41	12.726
ENSRNOG00000020155	Mapk8	protein_coding	-0.985881	2.18967e-25	4.49599e-25	24.3472	4.65679	26.402	27.233	22.703	30.084	25.914	24.886	27.26	29.56	28.164	27.59	26.979	26.693	29.375	31.427	30.469	27.806	25.497	26.751	29.715	27.255	24.749	26.003	28.366	26.25	28.037	27.269	24.898	27.283	26.57	28.702	16.444	16.306	50.446	23.342	51.133	2.478	25.867	50.285	14.293	54.92	26.741	26.061	38.286	30.681	7.225	2.143	38.934	39.288	63.851	48.586	40.697	31.192	56.095	44.57	21.63	48.141	20.439	8.728	5.535	7.954
ENSRNOG00000008557	Abcb8	protein_coding	-0.581882	1.74773e-15	2.62778e-15	14.5804	4.65675	21.315	24.608	21.074	22.526	24.414	21.848	24.665	24.068	18.81	22.899	22.227	25.877	24.871	24.026	25.724	20.989	24.132	23.433	21.938	22.884	25.412	23.411	23.627	24.024	22.26	24.18	25.93	26.468	28.453	25.863	31.791	15.654	63.058	41.05	77.811	3.346	30.657	50.285	6.597	94.69	14.793	26.061	44.823	46.021	11.238	2.348	34.068	62.503	72.18	66.805	82.958	43.669	44.285	46.745	28.583	35.826	27.933	13.092	4.152	6.009
ENSRNOG00000068364	Smim10l1	protein_coding	-3.03285	3.65373e-45	2.63662e-44	43.579	4.65653	62.331	66.402	65.363	60.019	62.641	66.377	62.528	54.205	52.845	43.844	58.784	55.106	51.7	47.781	49.7	49.225	47.718	54.023	62.178	51.2	57.735	57.982	55.222	57.849	46.374	56.56	56.597	55.456	50.092	54.937	9.866	3.261	27.325	19.317	33.347	2.478	10.538	15.085	4.764	30.301	5.689	15.926	14.941	14.438	1.873	2.143	11.68	44.645	24.985	30.366	20.348	14.972	23.619	18.48	17.768	32.467	12.945	5.528	1.384	2.651
ENSRNOG00000017628	Tagln	protein_coding	-2.38142	1.80249e-29	4.42619e-29	28.354	4.6562	19.458	32.565	34.379	54.359	46.213	41.574	36.735	41.628	25.569	52.671	38.677	49.604	45.864	38.674	55.144	38.274	49.22	44.306	42.523	61.581	83.531	47.047	36.608	43.966	46.878	89.588	51.648	50.526	48.38	36.478	17.54	7.827	35.733	20.927	42.24	1.983	13.412	29.165	5.497	49.239	12.517	17.374	17.742	15.34	5.887	2.858	17.52	42.859	38.866	36.439	9.392	19.963	23.619	23.916	13.905	23.511	14.307	6.109	4.29	1.767
ENSRNOG00000052707	Cacna1a	protein_coding	3.35017	8.74501e-60	4.27916e-58	57.3686	4.65545	6.742	5.742	8.188	5.771	7.289	7.449	6.655	4.915	5.223	5.016	7.933	6.663	6.698	5.115	5.045	6.12	5.461	6.078	5.58	5.11	6.004	5.975	5.048	4.885	4.637	6.293	7.5	7.229	6.848	6.829	139.224	69.139	222.804	173.052	240.101	16.604	103.467	214.213	36.65	337.096	85.911	136.098	164.35	139.868	36.123	6.124	126.537	294.657	310.927	258.111	226.961	183.409	221.426	206.546	88.838	193.685	90.613	43.639	13.285	27.042
ENSRNOG00000021732	Hsf1	protein_coding	-1.12446	1.10505e-24	2.20908e-24	23.6558	4.65483	26.402	29.899	32.426	29.749	31.913	29.297	32.937	23.763	21.848	24.17	27.966	30.906	28.827	25.382	25.574	30.544	29.252	28.991	31.279	32.655	33.929	34.158	23.249	26.25	23.744	24.409	29.847	29.137	33.349	32.793	35.08	18.263	52.548	45.074	64.472	2.85	12.454	41.233	8.429	60.602	15.362	28.233	32.683	35.193	7.492	1.633	23.361	75.004	47.194	51.622	53.219	31.192	50.19	36.961	15.45	50.38	22.483	11.637	4.013	2.828
ENSRNOG00000015079	Ddost	protein_coding	-1.2226	6.70257e-34	2.06946e-33	32.6841	4.65418	27.33	31.622	27.215	33.695	29.716	25.594	27.56	24.306	29.461	28.697	30.635	28.198	27.26	31.854	23.976	28.826	33.792	33.629	26.587	32.623	32.463	27.206	29.74	25.446	28.01	30.93	36.648	33.362	34.342	30.494	19.733	17.611	42.038	33.806	55.579	2.478	20.118	37.211	8.063	43.557	19.913	23.89	31.749	27.071	9.9	2.45	21.414	62.503	49.97	48.586	50.088	34.935	29.523	43.483	26.265	40.304	19.758	12.219	3.044	4.949
ENSRNOG00000014548	Nedd9	protein_coding	0.0440748	0.593279	0.603182	0.219552	4.65404	13.12	17.144	12.328	22.191	15.451	15.897	22.635	17.39	13.587	24.854	25.042	15.689	13.826	23.91	22.128	18.412	26.214	18.034	22.529	25.52	20.036	20.442	15.625	16.325	18.02	20.29	16.76	18.498	29.206	24.105	42.754	20.872	88.281	41.05	88.926	4.337	21.077	64.364	26.388	92.796	25.603	36.92	58.83	55.045	14.181	3.981	56.455	82.147	72.18	69.842	61.045	28.697	70.856	45.658	30.128	41.424	32.021	12.801	7.058	9.368
ENSRNOG00000014698	Chrnb1	protein_coding	-1.29252	1.57641e-23	3.03438e-23	22.5179	4.65404	26.2	28.136	22.796	29.972	30.169	27.008	31.32	29.492	22.94	33.453	27.783	34.302	31.803	27.359	22.877	33.335	46.08	32.51	31.237	40.529	33.336	33.068	31.285	28.971	30.342	22.921	34.492	31.064	40.334	28.33	21.925	10.436	54.65	32.196	57.802	1.363	24.909	54.307	13.927	49.239	23.327	23.89	35.485	27.071	8.295	2.858	27.254	50.002	38.866	27.329	29.74	16.22	41.333	38.048	16.995	34.707	23.845	9.891	4.428	8.13
ENSRNOG00000025624	Arhgap20	protein_coding	-0.0282338	0.711142	0.719485	0.142978	4.6536	27.815	22.927	30.192	20.478	24.519	21.182	21.507	19.967	20.892	16.645	25.371	13.841	20.68	20.926	20.929	18.09	14.507	19.714	18.091	14.817	18.78	18.037	19.884	15.614	17.94	16.361	16.153	23.168	14.86	20.724	40.561	16.306	46.242	45.074	91.15	4.956	30.657	51.29	24.189	100.371	26.172	38.368	31.749	42.412	12.576	3.776	36.014	71.432	88.836	100.208	81.393	49.907	64.952	57.615	38.625	47.022	37.471	13.092	4.013	8.307
ENSRNOG00000021242	Adam33	protein_coding	0.111245	0.249874	0.259466	0.58592	4.65344	27.936	16.939	29.913	17.09	20.194	20.516	15.529	13.492	18.332	13.257	23.689	15.388	28.357	16.314	35.015	14.547	15.565	16.875	10.314	12.728	19.897	17.473	15.66	17.84	18.629	22.502	18.673	26.208	19.482	20.96	42.754	15.002	60.956	64.392	71.141	4.089	33.531	63.359	16.859	92.796	24.465	52.847	47.624	52.338	16.857	4.083	38.934	110.72	111.045	69.842	101.741	54.898	70.856	45.658	28.583	57.098	34.065	10.473	5.259	6.186
ENSRNOG00000001355	Taf6	protein_coding	-0.441612	1.79452e-11	2.43349e-11	10.6138	4.65334	23.737	22.558	19.399	26.733	24.519	20.808	22.484	24.746	18.195	20.749	23.323	24.114	24.283	23.716	20.23	23.566	22.835	24.152	19.655	23.398	21.258	23.523	22.494	19.973	21.094	19.336	22.529	22.464	26.262	25.355	32.888	16.959	67.262	46.684	48.91	4.956	33.531	64.364	12.461	79.54	21.62	32.577	42.955	39.705	10.971	1.735	32.121	53.574	83.284	106.281	45.392	47.412	56.095	45.658	27.038	42.544	17.714	11.055	6.919	7.247
ENSRNOG00000026236	Morc3	protein_coding	-0.293029	2.10918e-05	2.47653e-05	4.60616	4.65228	24.02	24.773	22.842	20.962	22.461	20.641	19.74	26.984	20.585	21.889	27.162	18.612	21.933	22.863	24.375	20.13	18.227	19.834	21.811	18.802	19.303	17.286	20.708	20.468	24.274	23.112	20.404	22.909	17.976	21.299	20.829	15.002	54.65	39.44	77.811	3.717	20.118	50.285	17.958	79.54	29.585	43.436	56.028	53.24	12.576	2.552	33.094	62.503	80.508	94.135	51.653	43.669	48.714	56.528	47.123	33.587	34.065	8.728	5.259	9.898
ENSRNOG00000020658	Aarsd1	protein_coding	-0.568304	7.75672e-17	1.21077e-16	15.9169	4.65223	24.262	21.861	21.028	27.254	26.123	22.389	22.334	23.933	23.555	20.652	23.726	21.019	20.602	24.917	22.128	22.814	27.716	24.472	22.445	25.487	22.55	22.058	24.039	21.272	22.763	22.692	24.29	26.171	29.754	23.969	30.695	20.22	50.446	51.513	66.695	3.593	19.16	50.285	13.927	60.602	15.931	36.196	31.749	36.095	8.562	2.041	33.094	57.146	66.627	75.915	73.567	48.659	63.475	36.961	23.175	42.544	35.427	13.383	4.152	8.484
ENSRNOG00000007434	Ube2j1	protein_coding	-1.0722	1.22635e-29	3.03194e-29	28.5183	4.65176	26.523	28.423	27.401	33.733	28.565	25.926	29.44	28.272	26.081	28.209	35.387	25.748	24.518	28.947	26.323	26.089	30.344	26.192	31.786	30.051	28.623	29.498	28.813	25.663	25.97	27.307	27.205	26.282	27.802	26.032	24.118	13.697	33.631	29.781	60.025	3.841	24.909	41.233	14.66	66.283	29.016	26.061	22.411	34.29	8.83	2.654	37.961	48.217	52.747	60.732	42.262	38.678	33.952	33.7	24.72	24.63	21.12	7.564	3.598	6.186
ENSRNOG00000010840	Adamtsl3	protein_coding	1.74018	2.20418e-44	1.49988e-43	42.8239	4.65119	11.505	10.171	11.77	11.133	12.172	8.157	9.776	9.288	15.055	8.534	14.367	9.929	9.087	11.897	10.29	8.857	10.854	11.756	8.876	10.253	11.833	8.868	10.646	8.657	9.036	13.959	11.295	12.381	10.032	9.398	71.256	43.049	119.81	79.685	171.183	8.054	51.733	112.638	32.252	142.035	48.93	76.012	102.718	84.823	18.73	5.205	78.842	160.722	180.449	170.049	123.655	79.851	110.713	104.36	64.891	101.881	66.086	21.819	9.41	12.549
ENSRNOG00000052963	Brox	protein_coding	-0.380485	6.18523e-07	7.53158e-07	6.12311	4.65096	20.266	21.45	19.353	23.308	20.09	19.351	19.326	25.865	23.418	24.072	26.833	18.053	19.701	23.483	22.727	20.721	19.422	23.672	18.725	19.509	21.293	18.187	26.718	23.251	27.851	26.544	22.803	21.871	24.584	23.902	48.235	24.133	50.446	37.83	44.463	4.213	28.741	66.376	22.723	85.221	27.31	41.988	36.418	32.486	11.773	1.021	32.121	67.86	77.732	94.135	34.436	41.173	48.714	45.658	40.17	57.098	28.614	12.219	4.705	6.716
ENSRNOG00000056678	Nckap5l	protein_coding	0.660332	5.40616e-15	8.0013e-15	14.0968	4.65039	13.605	15.954	12.7	16.196	14.788	15.523	16.807	9.187	11.402	19.544	14.952	17.28	13.826	15.152	14.585	15.46	17.613	17.115	15.301	16.263	18.64	14.655	16.724	13.882	13.621	13.692	15.971	18.424	20.989	16.058	46.043	27.395	130.319	93.368	115.604	5.576	34.489	95.541	17.225	104.159	24.465	55.019	42.021	57.752	20.603	2.96	63.268	107.148	108.269	85.025	112.698	56.146	79.713	66.312	37.08	53.739	36.109	18.037	6.089	9.721
ENSRNOG00000007333	Wdr20	protein_coding	1.49497	5.84818e-42	3.17567e-41	40.4982	4.65035	11.425	13.166	12.84	9.829	10.917	10.654	10.829	11.492	10.822	12.541	14.367	10.961	11.398	12.517	12.338	9.072	10.718	10.517	10.314	11.956	10.193	9.056	10.955	11.069	14.283	13.387	12.358	12.048	11.265	13.32	67.968	39.787	109.3	85.319	140.059	6.195	70.894	115.655	37.016	189.38	50.637	60.81	83.109	70.385	20.603	5.92	66.188	150.007	130.478	100.208	103.307	63.632	106.284	86.967	55.62	82.848	53.822	22.692	8.995	10.958
ENSRNOG00000030515	Nfasc	protein_coding	3.19284	4.47877e-52	7.14471e-51	50.146	4.6503	4.198	4.512	5.164	6.814	4.743	6.326	5.527	4.509	4.233	5.635	5.228	7.393	7.716	4.728	6.344	6.281	7.646	8.557	6.425	8.549	9.425	5.712	5.804	7.946	7.049	6.598	8.319	9.675	6.916	8.114	105.24	69.139	229.11	136.832	231.209	15.984	91.97	195.105	35.184	301.114	59.171	136.098	177.423	152.502	37.728	7.757	144.057	267.87	208.21	267.221	206.613	154.712	197.807	152.192	101.971	175.772	94.019	45.675	15.914	24.568
ENSRNOG00000008747	Plekha5	protein_coding	1.23231	1.09708e-31	2.97404e-31	30.5267	4.64999	10.617	10.459	11.258	14.26	10.149	12.069	15.002	13.56	8.876	11.433	13.197	11.563	14.061	14.106	15.085	11.326	12.971	14.875	12.512	13.499	12.776	11.123	13.805	17.407	11.209	11.709	14.939	13.604	12.429	11.19	52.62	33.917	92.485	72.441	133.39	7.435	57.481	99.564	25.288	147.716	49.499	57.914	69.102	56.85	20.336	5.205	60.348	119.649	111.045	88.061	101.741	73.613	119.57	84.793	68.753	77.25	49.735	14.837	8.441	14.14
ENSRNOG00000026316	Wdr43	protein_coding	-0.136906	0.0244271	0.0264265	1.57796	4.64978	19.781	18.579	17.166	23.68	19.357	18.852	19.476	21.662	21.507	21.824	21.386	20.203	21.503	21.546	20.579	20.452	18.261	21.073	20.205	19.927	17.558	17.849	24.28	23.56	17.887	20.747	20.92	21.908	21.434	18.594	24.118	16.959	37.835	38.635	68.918	3.841	28.741	63.359	13.194	87.115	34.137	38.368	50.425	45.119	13.914	2.45	34.068	87.504	49.97	85.025	51.653	51.155	56.095	66.312	45.578	52.62	47.691	12.801	5.812	10.251
ENSRNOG00000010794	Dennd3	protein_coding	1.57941	1.24865e-37	4.88359e-37	36.3113	4.64942	7.67	8.572	9.77	10.872	11.963	9.405	9.174	10.949	7.101	12.215	13.051	10.961	10.183	11.974	11.838	10.092	12.083	11.516	9.933	10.896	13.753	9.845	8.86	10.11	15.343	12.815	13.967	15.717	17.359	13.219	55.909	35.222	111.402	92.563	108.935	8.921	50.775	119.678	30.053	168.548	44.947	63.706	76.572	93.847	18.463	4.185	73.975	126.792	155.464	112.354	144.003	103.557	126.951	84.793	56.393	91.804	57.91	23.856	9.964	15.554
ENSRNOG00000018967	Wdr59	protein_coding	1.06892	1.58841e-30	4.07392e-30	29.39	4.64926	14.251	12.222	13.538	13.255	13.881	13.525	14.175	11.153	11.777	13.16	13.563	13.97	13.983	14.493	17.033	12.293	14.029	12.796	10.736	12.792	14.835	14.843	12.535	12.553	11.474	11.823	12.752	14.679	16.469	13.692	40.561	30.656	71.465	50.708	104.489	6.072	43.111	95.541	28.22	176.123	47.223	55.742	81.241	66.776	19.265	2.756	67.162	130.363	133.254	127.537	87.654	54.898	87.094	90.228	55.62	69.413	53.141	17.456	8.857	15.554
ENSRNOG00000054560	Sh2d3c	protein_coding	0.0710532	0.415572	0.426391	0.370192	4.64911	12.353	18.415	15.724	21.446	16.497	16.397	21.056	13.797	10.002	21.857	20.509	16.334	13.473	20.577	19.43	20.398	24.405	19.474	18.472	19.445	24.679	19.352	14.698	17.531	20.749	23.417	18.977	23.28	31.158	24.003	35.08	31.308	67.262	78.88	77.811	3.098	46.943	56.319	15.759	104.159	22.189	34.025	54.161	58.654	9.633	1.531	37.961	73.218	105.493	109.317	82.958	66.127	66.428	64.138	28.583	57.098	27.252	18.91	4.843	5.833
ENSRNOG00000024849	Tor1aip2	protein_coding	-0.165074	0.00251904	0.00280287	2.5524	4.64909	21.719	19.769	18.423	18.765	22.008	20.308	18.762	23.696	23.828	20.391	28.551	18.01	23.97	21.275	18.431	17.822	17.749	20.593	17.077	17.517	20.281	18.112	20.021	16.943	22.127	22.959	19.736	23.947	22.735	22.144	29.599	24.133	77.771	47.489	75.587	5.452	23.951	55.313	18.325	77.646	24.465	39.816	39.22	50.533	11.773	2.552	48.668	85.718	52.747	66.805	62.61	29.944	63.475	61.964	40.943	42.544	27.933	13.964	5.259	6.54
ENSRNOG00000049281	Gba	protein_coding	0.0554818	0.303768	0.31438	0.502545	4.64887	17.44	21.491	23.493	19.845	24.484	17.687	18.649	18.441	17.82	16.808	25.371	17.022	18.408	20.228	18.681	16.265	18.773	20.793	14.329	16.777	19.967	19.39	16.484	15.119	17.993	18.497	18.552	19.536	21.708	21.975	43.85	27.395	67.262	60.367	71.141	4.337	39.279	67.382	15.393	83.327	24.465	39.816	57.896	49.631	12.576	1.837	42.828	82.147	66.627	81.988	81.393	74.861	60.523	43.483	40.17	62.696	30.658	10.473	5.397	7.07
ENSRNOG00000007582	Zswim4	pseudogene	0.577375	3.71168e-17	5.84184e-17	16.2335	4.6487	15.946	15.831	15.771	15.377	16.881	15.731	16.694	13.119	12.597	14.43	16.56	16.248	17.547	15.501	16.533	14.816	14.643	16.835	13.272	17.067	20.49	14.881	17.205	14.779	13.965	15.255	15.546	17.719	16.538	18.797	46.043	24.133	84.077	79.685	88.926	6.939	30.657	84.478	17.958	87.115	31.292	52.847	64.433	54.143	15.787	4.389	58.402	112.505	102.717	66.805	93.915	56.146	72.332	66.312	26.265	54.859	38.834	18.037	5.674	14.67
ENSRNOG00000003428	Rufy3	protein_coding	0.29371	1.0145e-06	1.23017e-06	5.91003	4.64854	20.79	19.154	22.144	15.898	19.322	16.729	18.649	16.272	16.557	16.026	20.947	16.291	18.643	14.997	16.533	14.655	17.271	16.155	15.47	15.942	20.141	19.69	16.862	15.459	17.702	14.721	16.396	18.386	18.044	18.898	42.754	19.568	60.956	62.782	80.034	5.824	34.489	65.37	18.325	94.69	34.137	44.884	59.763	34.29	14.984	3.572	31.148	92.862	69.403	130.574	84.524	52.403	85.618	65.225	42.488	40.304	41.559	14.255	6.642	9.191
ENSRNOG00000011544	Zfp219	protein_coding	0.007608	0.895261	0.898666	0.0464019	4.64821	17.44	20.958	24.796	18.169	24.066	21.765	19.89	17.356	17.205	16.384	22.848	18.784	22.403	16.934	16.383	15.353	18.705	20.354	15.344	19.734	22.061	19.615	16.484	14.996	18.603	16.4	18.218	23.799	24.105	21.975	40.561	21.524	71.465	58.757	102.265	4.461	34.489	56.319	15.026	77.646	18.775	41.264	48.558	53.24	12.844	3.47	47.695	71.432	94.389	72.878	76.697	37.43	57.571	46.745	26.265	41.424	42.24	15.419	6.504	7.247
ENSRNOG00000010727	Ube2r2	protein_coding	-2.94056	3.35669e-55	8.25898e-54	53.0831	4.64807	53.611	55.902	54.663	50.897	53.224	45.028	57.076	54.815	49.022	50.196	56.079	52.656	52.875	47.742	44.106	62	53.965	57.662	54.273	52.614	49.567	51.631	54.363	50.336	51.436	58.543	60.969	57.124	59.405	54.768	15.348	5.218	21.019	16.903	31.124	1.239	15.328	20.114	7.696	22.726	12.517	14.479	14.007	13.536	4.014	1.021	10.707	39.288	24.985	30.366	28.175	24.954	17.714	15.219	13.905	17.913	12.263	3.782	3.044	2.651
ENSRNOG00000005733	Cpsf2	protein_coding	0.377326	2.10393e-10	2.78583e-10	9.55505	4.64798	15.744	15.667	15.631	18.058	16.567	13.567	16.995	16.136	17.205	18.502	21.605	15.947	16.293	16.741	16.733	17.822	14.711	17.554	17.584	16.167	15.219	15.557	16.621	15.738	16.96	21.052	18.127	19.091	17.702	17.242	48.235	18.263	84.077	45.879	80.034	3.841	34.489	77.438	17.592	89.009	39.826	34.749	52.293	41.509	13.379	3.062	45.748	94.647	105.493	100.208	59.48	53.65	82.666	57.615	43.26	67.174	52.46	21.819	8.165	9.368
ENSRNOG00000016396	Fbxo11	protein_coding	-0.692785	1.46345e-18	2.39239e-18	17.6212	4.64736	22.324	23.747	21.865	22.488	22.566	22.722	24.552	28.34	25.33	25.342	30.086	25.275	23.304	24.646	25.974	21.311	19.763	25.632	21.599	20.345	22.585	21.908	26.958	24.24	27.904	29.939	27.145	30.323	26.09	25.322	25.214	13.697	54.65	39.44	42.24	5.204	22.993	51.29	19.058	68.177	25.603	23.166	35.485	31.583	8.562	2.96	38.934	51.788	38.866	51.622	45.392	42.421	47.237	40.222	31.673	48.141	27.933	10.182	5.812	7.07
ENSRNOG00000014574	Entpd1	protein_coding	1.32768	1.85007e-32	5.24206e-32	31.2805	4.647	9.245	10.171	11.165	15.489	14.195	8.573	10.377	12.068	10.549	12.183	19.96	12.165	10.928	12.323	11.738	12.078	12.459	13.396	8.327	11.474	14.277	9.244	15.282	13.017	10.308	16.552	13.208	13.567	13.251	11.866	52.62	33.265	107.198	74.05	135.613	5.948	52.691	85.484	37.016	143.929	54.05	55.019	70.969	61.362	17.125	7.043	65.215	125.006	122.15	139.683	93.915	82.347	107.761	84.793	59.483	92.924	59.273	15.71	9.549	10.782
ENSRNOG00000014776	Adcy7	protein_coding	2.06363	1.32914e-41	6.9614e-41	40.1573	4.6462	9.689	7.793	11.956	11.914	9.94	8.864	8.761	8.916	13.245	8.143	15.427	7.307	8.108	12.4	9.64	9.501	9.694	9.677	6.763	10.092	10.926	7.252	9.169	8.657	5.379	9.649	8.259	10.379	11.128	9.06	87.7	50.876	117.708	112.685	202.308	10.037	76.642	123.7	28.953	151.504	52.912	83.976	101.785	102.871	22.476	4.083	91.496	167.865	191.553	206.489	145.568	101.062	140.236	105.447	66.436	98.522	75.624	28.511	7.196	15.2
ENSRNOG00000014050	Ptges2	protein_coding	-1.15759	1.69884e-24	3.37521e-24	23.4717	4.64601	22.849	25.88	20.097	31.722	28.739	26.592	26.47	31.933	25.432	26.287	25.663	27.897	29.767	29.025	25.974	27.592	38.57	31.15	30.518	36.19	33.161	32.617	30.186	30.702	26.818	26.773	30.91	28.062	32.117	30.156	25.214	16.959	44.14	39.44	46.686	2.478	22.993	48.273	6.23	85.221	11.948	21.718	31.749	37.9	10.168	1.735	33.094	55.36	33.314	51.622	54.784	37.43	48.714	26.09	13.905	36.946	30.658	10.182	3.183	6.716
ENSRNOG00000007160	Kat14	protein_coding	0.153811	0.00363445	0.00402647	2.39508	4.64578	18.933	18.415	20.516	17.574	21.066	20.059	18.837	18.068	18.639	16.873	21.678	15.689	18.33	16.857	14.086	17.661	16.418	18.154	14.329	16.809	20.246	16.872	18.545	18.953	18.205	18.535	19.615	17.867	20.955	19.811	40.561	27.395	52.548	60.367	82.257	5.204	27.783	53.302	15.759	71.964	35.844	38.368	56.962	46.924	10.703	3.062	44.775	78.575	80.508	109.317	70.436	48.659	72.332	41.309	39.398	68.294	38.153	11.928	5.951	12.549
ENSRNOG00000004873	Prkch	protein_coding	-0.146494	0.0475918	0.0509871	1.29254	4.6453	14.089	22.394	15.538	16.531	19.776	19.601	20.642	18.068	11.402	25.896	22.483	24.802	17.664	24.181	17.932	21.043	22.118	27.911	16.358	20.473	21.921	16.835	18.029	20.561	21.677	24.065	22.681	22.835	27.939	23.597	28.503	24.786	56.752	50.708	80.034	6.072	30.657	65.37	13.927	83.327	23.327	34.749	53.227	55.045	9.633	3.572	44.775	85.718	61.075	48.586	73.567	33.687	69.38	58.703	24.72	63.815	34.065	8.146	4.982	7.07
ENSRNOG00000001996	Ythdc1	protein_coding	-1.23435	1.13909e-25	2.3645e-25	24.6263	4.64519	27.492	28.136	28.75	31.871	30.204	31.461	31.32	37.289	28.983	31.303	32.536	24.071	27.652	29.877	31.818	28.558	25.839	28.791	31.11	26.677	28.309	26.905	31.972	30.269	29.998	32.99	29.665	30.619	29.001	24.645	20.829	13.045	21.019	21.732	82.257	3.098	12.454	34.194	14.66	64.389	26.172	20.994	43.889	27.974	11.238	2.348	19.467	48.217	55.523	45.549	46.958	23.706	28.047	46.745	38.625	22.391	21.12	9.019	4.152	6.54
ENSRNOG00000002312	Atp10d	protein_coding	1.12256	3.38267e-28	7.85263e-28	27.105	4.64479	10.456	11.115	14.98	11.765	14.021	9.904	10.114	13.865	13.041	14.398	22.08	10.789	11.398	15.152	14.086	12.078	14.37	15.875	9.68	10.285	13.299	11.461	14.527	12.275	13.965	17.01	14.21	13.975	13.97	14.199	43.85	35.222	79.873	62.782	102.265	5.576	46.943	105.598	25.288	132.566	47.792	67.325	86.844	78.507	16.322	2.96	66.188	110.72	102.717	106.281	104.872	57.393	94.475	107.621	76.478	64.935	55.866	20.074	7.611	11.842
ENSRNOG00000000988	Xab2	protein_coding	-0.0318904	0.672234	0.680991	0.166859	4.64469	18.207	21.163	16.143	20.106	21.415	17.187	18.724	20.611	16.284	19.056	22.446	20.59	15.863	19.066	16.833	18.52	21.06	20.234	19.232	21.663	20.49	17.962	19.643	15.212	19.265	20.442	20.89	21.204	24.002	20.284	49.331	18.263	75.669	53.123	100.042	3.098	44.069	97.552	5.131	106.053	26.172	36.196	42.021	51.435	13.646	3.164	52.561	82.147	91.612	100.208	79.828	49.907	59.047	32.613	21.63	41.424	37.471	13.673	6.642	6.009
ENSRNOG00000008607	U2surp	protein_coding	-0.754917	8.68237e-18	1.39097e-17	16.8567	4.64428	25.917	26.372	22.609	25.318	22.915	23.513	23.8	29.323	28.983	23.486	28.149	23.555	21.463	26.274	25.774	27.914	20.446	26.232	29.461	24.234	22.375	23.298	26.752	25.724	23.638	29.252	27.57	22.909	22.427	23.057	26.31	15.002	46.242	20.927	42.24	3.717	24.909	53.302	17.225	58.708	33.568	27.509	40.154	30.681	8.562	2.143	23.361	71.432	63.851	39.476	62.61	38.678	60.523	42.396	30.128	48.141	27.933	9.019	4.705	7.247
ENSRNOG00000005271	Rapgef5	protein_coding	0.91988	4.95039e-21	8.76737e-21	20.0571	4.64368	10.698	16.652	11.305	12.398	11.126	13.525	13.423	13.492	9.115	18.925	18.827	15.173	8.93	15.113	13.187	12.454	17.954	14.715	13.822	13.049	16.127	10.973	11.127	14.81	17.728	18.917	13.086	14.531	20.544	15.348	41.658	30.656	94.586	70.831	122.274	4.461	56.523	90.512	28.953	140.141	41.533	44.16	67.234	59.557	13.111	3.981	64.242	101.791	97.165	118.427	106.437	74.861	94.475	72.835	40.17	70.533	46.328	15.71	7.75	10.782
ENSRNOG00000001877	Med15	protein_coding	-0.0380512	0.497776	0.508399	0.293795	4.64364	18.933	22.066	21.819	20.739	21.171	20.017	23.387	15.492	15.055	16.678	22.007	19.902	19.074	18.988	19.131	18.627	18.295	20.713	21.092	18.609	23.492	19.465	16.106	16.851	16.907	18.345	20.374	24.058	21.468	20.386	43.85	19.568	52.548	54.733	77.811	5.328	28.741	76.433	13.194	117.416	20.482	32.577	54.161	47.826	12.041	2.041	32.121	94.647	63.851	85.025	73.567	61.136	61.999	60.877	31.673	67.174	30.658	14.546	4.013	6.186
ENSRNOG00000002207	Guf1	protein_coding	-0.710238	2.45626e-20	4.24906e-20	19.3717	4.64232	24.181	25.306	21.958	23.717	26.507	23.43	24.891	29.56	23.93	22.736	28.807	23.813	21.973	22.011	22.927	23.834	22.357	23.313	27.728	24.009	19.932	26.116	24.966	25.261	26.579	27.65	25.748	26.171	26.227	23.293	29.599	12.393	86.179	33.001	68.918	3.222	22.035	47.268	16.126	53.026	22.758	28.233	37.352	36.997	8.562	1.939	30.174	67.86	63.851	42.512	43.827	37.43	45.761	47.832	24.72	38.065	26.571	12.801	5.12	8.661
ENSRNOG00000023152	Tmem201	protein_coding	-0.230254	0.000785728	0.000887063	3.05205	4.6423	19.418	21.081	22.144	22.191	24.414	20.891	20.68	15.797	17.478	18.502	20.399	25.662	23.304	17.864	16.284	20.452	21.845	22.553	23.079	21.406	22.131	20.217	19.643	15.83	18.603	20.671	20.859	23.687	22.358	24.612	31.791	18.915	84.077	56.343	84.48	3.346	47.901	42.239	13.194	87.115	16.5	23.166	36.418	44.216	15.252	3.062	33.094	89.29	88.836	100.208	67.306	48.659	63.475	55.441	25.493	40.304	23.164	13.092	4.013	8.13
ENSRNOG00000001082	Abcb9	protein_coding	0.320684	0.000145085	0.000166582	3.77837	4.6417	19.216	16.611	17.259	14.074	20.683	21.765	14.401	14.034	18.537	12.411	19.595	19.3	21.033	17.593	14.186	12.83	16.555	14.835	22.233	19.252	20.944	17.999	13.737	11.316	14.336	16.857	24.928	21.871	16.914	21.907	48.235	21.524	73.567	69.221	82.257	6.195	38.321	87.495	13.56	123.097	23.327	49.951	49.492	78.507	18.73	2.348	53.535	83.933	74.956	57.695	78.263	52.403	82.666	68.486	22.403	53.739	39.515	15.71	4.705	7.954
ENSRNOG00000017879	Gab1	protein_coding	-0.0747633	0.243469	0.252905	0.597042	4.64122	18.126	19.974	21.912	18.244	21.485	19.434	20.868	17.119	16.762	16.547	24.932	18.44	20.563	20.151	20.529	18.09	17.51	22.553	13.315	14.945	21.782	15.895	23.421	21.179	21.041	22.883	21.679	22.168	22.667	22.921	32.888	21.524	54.65	40.245	80.034	4.709	30.657	66.376	7.33	83.327	27.31	37.644	42.955	41.509	11.506	1.735	40.881	78.575	66.627	69.842	87.654	51.155	63.475	71.748	33.218	59.337	39.515	13.964	6.227	11.665
ENSRNOG00000052111	Sugp1	protein_coding	0.262593	4.58785e-06	5.48452e-06	5.26086	4.64065	16.592	16.898	16.794	19.51	19.845	17.811	18.988	20.407	15.498	16.515	17.767	17.409	17.978	17.051	16.483	17.339	16.862	20.314	16.4	16.424	18.884	15.519	17.549	18.768	15.661	15.828	19.159	18.164	17.633	17.242	44.946	20.22	73.567	56.343	73.364	2.478	31.615	64.364	17.958	121.203	31.292	52.123	59.763	45.119	16.857	2.245	48.668	82.147	80.508	109.317	78.263	58.641	76.761	67.399	27.81	63.815	40.878	13.383	6.642	8.13
ENSRNOG00000055314	Msrb1	protein_coding	-2.23364	9.3184e-40	4.24051e-39	38.3726	4.64026	52.965	47.33	45.777	43.301	52.107	38.994	33.614	46.205	51.65	38.404	52.606	35.333	42.065	53.826	39.71	42.998	39.868	38.508	38.549	32.976	36.407	36.262	38.257	33.825	45.738	37.528	44.786	41.777	34.719	43.51	13.155	12.393	42.038	17.708	26.678	1.859	12.454	31.177	10.628	43.557	15.931	9.411	26.147	22.559	7.225	1.225	13.627	37.502	52.747	39.476	25.044	18.715	26.571	15.219	20.858	27.989	12.263	4.655	2.768	4.949
ENSRNOG00000008843	Eci1	protein_coding	-2.59537	2.92104e-36	1.03719e-35	34.9841	4.64011	32.255	38.758	30.704	59.684	45.411	40.034	46.698	56.205	40.112	55.798	37.837	45.993	44.258	53.051	49.3	53.68	72.431	53.743	45.904	61.003	45.518	49.376	61.266	52.407	45.155	44.965	42.356	39.034	56.358	39.554	12.059	15.002	23.121	17.708	26.678	2.974	16.286	29.165	8.796	47.345	9.672	13.031	14.007	21.657	1.873	1.225	14.6	50.002	13.881	33.403	21.914	16.22	35.428	18.48	18.54	22.391	10.901	9.601	1.661	2.651
ENSRNOG00000004864	Prpf40a	protein_coding	-0.735074	2.30631e-17	3.65037e-17	16.4377	4.63959	29.672	27.356	26.424	27.775	25.496	24.969	21.469	25.797	27.344	23.942	27.966	23.684	23.539	27.707	26.523	25.766	18.705	26.392	24.474	22.338	21.991	22.734	26.684	23.838	26.765	24.142	21.74	23.91	22.358	24.375	15.348	17.611	50.446	33.806	62.249	3.222	25.867	35.199	12.827	51.133	31.861	28.957	38.286	42.412	9.9	1.939	36.988	80.361	63.851	45.549	40.697	28.697	33.952	48.919	30.9	45.902	25.208	15.128	5.259	7.777
ENSRNOG00000012864	Ern1	protein_coding	0.716133	5.41425e-22	9.89469e-22	21.0046	4.63932	15.704	15.462	16.887	14.446	14.439	13.317	15.341	12.611	14.372	16.059	14.769	16.334	17.116	14.958	14.336	13.42	12.8	13.916	13.272	13.274	14.765	14.843	15.625	14.655	14.522	13.844	16.032	18.794	16.914	16.87	43.85	32.613	79.873	53.123	91.15	6.691	39.279	67.382	21.257	136.354	31.861	39.092	52.293	80.312	18.998	4.185	40.881	123.22	86.06	88.061	106.437	69.87	79.713	80.444	33.218	60.457	49.735	18.037	5.951	11.842
ENSRNOG00000010065	Dgkh	protein_coding	1.57782	2.73618e-38	1.11678e-37	36.952	4.63931	8.114	10.048	11.816	9.271	10.603	10.695	10.152	11.221	7.647	14.788	15.464	9.457	10.458	9.843	13.686	8.965	12.083	11.716	10.018	10.671	11.065	10.296	10.989	11.996	12.614	12.204	10.232	13.086	14.449	12.847	58.101	34.569	136.625	86.124	122.274	5.452	57.481	119.678	23.456	164.761	54.05	60.086	95.248	73.092	20.871	4.593	82.736	151.793	111.045	182.196	108.002	88.585	98.903	111.97	57.165	69.413	61.998	25.601	7.888	18.735
ENSRNOG00000000823	Gcc2	protein_coding	0.167655	0.00630683	0.00693504	2.15895	4.63911	17.278	20.302	15.957	18.132	16.986	15.772	15.717	22.102	18.673	17.915	22.41	17.538	18.878	18.097	17.283	16.48	14.165	17.514	18.429	15.813	15.324	17.473	20.845	19.231	21.491	23.379	19.189	18.349	18.729	17.005	37.273	22.177	63.058	36.22	77.811	6.072	26.825	75.427	19.791	94.69	43.809	34.025	55.094	53.24	14.984	2.654	52.561	101.791	61.075	81.988	48.523	46.164	56.095	56.528	42.488	44.783	32.702	16.292	5.812	12.019
ENSRNOG00000016029	Rb1	protein_coding	-1.40483	2.27873e-35	7.6989e-35	34.1136	4.63883	30.964	31.909	30.518	29.153	30.658	29.672	34.065	33.492	27.174	32.443	34.583	29.831	31.177	30.032	30.269	32.262	27.545	29.471	31.364	27.544	30.055	30.099	28.263	31.753	32.992	31.502	35.494	35.772	36.499	32.827	16.444	9.132	29.427	32.196	48.91	2.974	21.077	44.251	13.56	49.239	18.775	21.718	28.948	29.778	9.365	1.021	19.467	48.217	38.866	48.586	31.305	23.706	32.476	33.7	28.583	35.826	27.252	9.891	3.183	8.484
ENSRNOG00000014454	Ap1m1	protein_coding	0.329295	3.47293e-09	4.46352e-09	8.35032	4.6379	14.291	16.283	14.933	19.733	17.892	14.732	16.92	16.814	14.85	18.209	19.777	16.506	15.471	16.934	15.534	15.728	18.227	18.074	15.682	16.52	18.989	16.647	15.522	15.614	15.741	16.209	21.042	17.793	23.831	19.202	51.524	27.395	81.975	53.123	95.596	6.815	42.153	70.399	14.66	104.159	25.034	41.988	49.492	47.826	15.787	2.348	46.721	105.362	74.956	112.354	75.132	59.889	51.666	64.138	28.583	54.859	38.153	16.583	6.781	7.07
ENSRNOG00000059961	Rapgef3	protein_coding	1.20063	1.1589e-20	2.02651e-20	19.6933	4.63744	9.406	12.673	15.166	13.627	11.475	13.234	11.393	11.288	5.94	17.362	13.234	11.649	7.403	12.284	15.085	10.414	17.51	14.036	12.85	15.749	16.476	13.565	7.349	11.471	15.502	14.264	13.147	12.641	18.524	13.895	71.256	41.092	130.319	97.392	120.051	7.806	44.069	103.587	20.89	126.885	27.31	72.393	79.373	94.75	14.449	3.981	58.402	112.505	116.598	151.83	144.003	73.613	98.903	82.618	24.72	90.685	41.559	16.583	6.781	11.665
ENSRNOG00000000942	Pan3	protein_coding	0.675799	1.52898e-16	2.36669e-16	15.6259	4.63616	12.313	14.478	16.329	15.712	15.311	14.565	14.175	16.848	15.362	13.453	23.141	12.594	14.648	15.346	16.184	11.058	15.053	15.755	13.019	13.017	16.092	13.114	13.119	16.882	15.847	17.01	17.459	18.98	15.339	16.802	35.08	20.22	58.854	57.148	142.282	4.461	25.867	77.438	24.555	94.69	36.982	40.54	65.366	59.557	18.195	2.45	40.881	101.791	113.822	121.464	108.002	48.659	81.189	76.096	61.8	63.815	51.779	24.729	7.888	11.135
ENSRNOG00000059463	Slc39a1	protein_coding	-2.05345	1.15414e-44	8.00361e-44	43.0967	4.63605	46.385	41.711	39.497	38.61	42.202	38.994	37.374	33.56	42.672	33.844	50.778	39.417	36.621	43.518	31.668	38.328	42.837	38.588	36.436	39.629	41.12	36.412	35.956	36.453	37.709	39.092	34.25	39.257	41.806	39.419	13.155	9.784	25.223	27.366	37.794	1.983	12.454	40.228	11.728	45.451	7.965	15.926	24.279	24.364	6.957	1.837	15.574	57.146	24.985	42.512	39.131	31.192	31	23.916	15.45	24.63	15.67	4.655	2.629	4.419
ENSRNOG00000015439	Man2a1	protein_coding	0.944448	3.83135e-25	7.80245e-25	24.1078	4.63584	12.232	12.55	14.515	13.366	14.195	10.778	12.333	12.102	12.87	14.398	24.457	13.497	12.142	17.981	15.035	14.977	13.38	13.756	8.073	13.435	17.698	11.987	15.076	11.223	13.674	14.302	13.937	16.385	16.572	13.962	39.465	28.047	88.281	61.977	117.828	7.558	31.615	81.461	25.655	128.778	46.085	51.399	60.697	85.726	15.252	3.062	63.268	114.291	108.269	103.244	76.697	62.384	79.713	79.357	43.26	83.967	44.966	18.91	8.995	14.493
ENSRNOG00000013642	Lrrc41	protein_coding	-0.911029	2.1759e-21	3.90041e-21	20.4089	4.63532	26.24	30.884	24.843	28.483	30.483	24.969	27.711	22.204	22.463	27.46	27.93	27.725	27.534	25.964	24.825	27.377	29.764	27.791	30.349	32.237	32.358	25.026	18.579	23.189	19.689	19.794	24.624	27.987	28.419	30.19	21.925	14.35	46.242	43.464	46.686	2.354	20.118	61.347	14.293	58.708	26.172	27.509	32.683	31.583	13.379	1.429	31.148	80.361	44.418	48.586	51.653	26.201	47.237	42.396	25.493	49.261	21.802	9.31	3.46	5.656
ENSRNOG00000022229	Sdad1	protein_coding	1.27828	8.80613e-40	4.01788e-39	38.396	4.63522	11.949	12.14	11.212	11.952	14.265	11.985	10.453	13.085	11.641	12.15	14.659	11.821	12.181	12.168	11.289	12.776	12.834	12.756	11.328	12.985	13.648	11.085	12.329	11.131	13.435	14.836	11.599	10.713	11.915	13.151	52.62	35.222	79.873	98.197	111.158	6.443	53.649	110.626	33.718	140.141	32.999	56.466	76.572	65.873	17.927	2.96	59.375	132.149	130.478	142.72	93.915	86.09	113.665	102.186	51.758	73.891	42.922	22.401	8.995	12.903
ENSRNOG00000003988	Dnajc27	protein_coding	-0.240127	0.000249978	0.000285399	3.54455	4.63475	18.812	19.646	16.003	19.435	21.275	16.48	22.748	29.018	18.127	19.577	21.898	19.042	20.523	22.243	21.428	21.955	21.948	22.433	19.19	20.152	23.108	21.569	23.73	21.829	19.928	20.709	18.947	19.387	26.981	18.864	35.08	24.786	56.752	44.269	73.364	4.461	43.111	65.37	15.759	75.752	19.344	28.233	53.227	44.216	8.027	1.429	51.588	75.004	61.075	85.025	59.48	44.916	51.666	47.832	24.72	52.62	44.284	11.346	4.428	7.6
ENSRNOG00000067986	na	lncRNA	-2.12046	3.5574e-37	1.34173e-36	35.8723	4.7941	38.149	49.34	33.635	50.376	49.596	37.62	43.126	52.51	52.879	47.753	44.527	40.835	38.658	44.022	35.964	47.936	62.02	48.505	43.706	49.239	45.448	41.636	53.539	47.491	51.33	47.139	38.166	37.885	35.061	38.506	19.733	9.784	65.16	24.147	44.463	2.478	18.202	30.171	10.628	51.133	17.068	20.27	20.544	26.169	9.098	2.041	22.387	39.288	36.09	36.439	15.653	26.201	38.38	18.48	18.54	38.065	12.945	7.564	2.629	3.358
ENSRNOG00000068955	Rps13	protein_coding	-2.46999	7.58619e-37	2.7939e-36	35.5538	4.63362	50.664	51.801	44.614	59.721	57.618	45.902	45.082	46.476	46.768	41.368	39.445	39.632	39.558	41.813	43.956	43.696	63.385	42.506	53.428	57.628	48.834	46.408	43.408	40.163	40.306	39.283	36.739	33.14	39.341	39.893	8.77	6.523	27.325	17.708	40.017	2.85	9.58	29.165	12.094	30.301	13.086	18.822	17.742	27.071	9.098	1.021	8.76	32.144	30.537	33.403	39.131	9.981	29.523	13.045	23.948	15.674	11.582	5.237	2.768	5.302
ENSRNOG00000006949	C1qbp	protein_coding	-2.28914	3.37769e-44	2.25266e-43	42.6473	4.63298	35.445	34.985	34.1	43.115	41.26	38.536	39.517	48.612	44.584	46.71	45.879	41.609	42.418	41.735	34.765	40.636	41.233	45.026	38.507	44.836	41.958	40.396	49.109	41.524	47.328	44.355	48.672	44.817	44.854	43.916	14.251	10.436	27.325	21.732	17.785	2.85	12.454	26.148	8.429	34.088	11.948	11.583	28.014	23.462	4.014	2.245	13.627	39.288	55.523	33.403	43.827	26.201	38.38	19.568	15.45	21.272	11.582	4.655	2.353	3.005
ENSRNOG00000014143	Col24a1	protein_coding	2.06916	1.48315e-41	7.73548e-41	40.1115	4.63276	13.322	10.541	11.956	9.829	7.917	11.819	10.152	11.594	8.807	8.762	8.774	6.534	6.345	9.727	11.438	5.851	7.407	11.916	7.186	8.196	10.297	9.019	8.345	7.359	10.043	9.725	10.354	11.121	11.196	9.196	76.738	31.96	157.644	75.66	166.737	8.426	52.691	125.712	33.718	195.061	81.36	82.528	125.13	101.969	21.406	6.43	85.656	182.152	147.135	142.72	139.307	76.108	137.284	109.795	61.8	107.478	71.536	29.965	12.316	16.791
ENSRNOG00000010945	Ywhab	protein_coding	-1.86648	3.17871e-39	1.40043e-38	37.8537	4.63235	34.96	36.133	33.03	40.211	33.901	30.005	33.388	35.967	32.67	40.196	46.245	39.718	29.963	40.185	30.519	45.843	37.308	36.548	35.337	36.19	38.502	31.527	34.754	30.115	34.158	38.177	40.747	38.7	45.71	39.487	18.636	13.045	52.548	25.757	26.678	3.469	15.328	38.216	7.33	68.177	13.655	19.546	23.345	27.974	7.76	1.837	12.654	35.716	47.194	21.256	37.566	21.211	35.428	29.351	22.403	24.63	10.901	6.982	3.044	3.005
ENSRNOG00000007018	Mapkbp1	protein_coding	1.48552	5.93092e-35	1.9457e-34	33.7109	4.63232	16.592	11.361	13.305	10.76	14.788	12.36	11.543	9.526	8.978	9.479	12.795	10.23	15.471	11.935	13.986	8.481	8.977	10.037	9.088	9.096	12.043	10.071	10.886	11.038	10.096	13.196	12.692	12.789	12.018	13.083	58.101	45.658	142.931	80.49	102.265	8.798	54.607	112.638	23.822	183.699	43.24	62.982	77.506	79.409	16.054	3.572	66.188	148.221	119.374	142.72	136.177	63.632	106.284	102.186	56.393	80.609	57.229	27.929	6.919	12.903
ENSRNOG00000045752	Rrm1	protein_coding	-0.435867	6.03071e-10	7.8811e-10	9.10341	4.63181	22.405	23.747	18.702	24.35	25.844	21.224	21.695	20.78	24.681	21.629	21.276	22.137	20.171	24.646	18.032	22.438	25.634	22.193	24.727	22.402	22.864	21.532	21.361	20.901	24.83	20.099	22.863	20.499	22.632	22.11	28.503	20.22	39.937	37.025	53.356	3.593	18.202	56.319	22.723	83.327	29.016	36.196	41.087	48.728	8.027	2.143	38.934	78.575	74.956	88.061	40.697	33.687	53.142	47.832	40.17	54.859	29.296	9.601	3.044	7.6
ENSRNOG00000001283	Anapc7	protein_coding	0.53534	1.25773e-19	2.13253e-19	18.6711	4.63097	13.362	16.037	15.399	16.643	15.311	15.356	15.341	15.458	14.884	14.267	19.192	14.83	16.333	13.602	14.635	15.46	15.053	16.635	14.287	15.492	14.975	15.82	15.66	16.727	16.615	17.277	17.945	19.128	17.325	17.546	31.791	19.568	73.567	61.172	95.596	5.204	45.985	85.484	28.22	123.097	34.706	47.779	58.83	56.85	14.984	3.266	51.588	98.219	94.389	100.208	70.436	58.641	75.285	53.267	36.308	68.294	39.515	15.128	5.12	10.428
ENSRNOG00000032776	Srp54a	protein_coding	-1.47134	4.72817e-30	1.18887e-29	28.9249	4.63079	32.74	33.467	27.68	34.179	32.576	30.046	27.824	39.73	37.244	33.551	37.946	28.37	29.649	32.474	26.823	34.087	28.296	30.27	33.012	29.216	25.97	29.16	39.939	29.898	35.827	36.613	31.912	31.324	27.494	29.209	23.021	10.436	46.242	25.757	44.463	2.85	14.37	44.251	10.995	54.92	21.051	26.785	17.742	18.95	8.562	1.939	20.441	42.859	27.761	45.549	32.87	34.935	31	27.177	38.625	29.109	20.439	5.819	4.428	7.777
ENSRNOG00000020668	Cpsf7	protein_coding	-0.20134	0.000171996	0.000197168	3.70516	4.63074	20.225	20.753	22.377	20.403	22.252	18.352	18.536	21.119	19.049	20.391	25.7	18.913	21.189	19.414	21.528	17.553	16.964	19.034	18.852	19.381	20.944	17.849	18.442	20.777	20.696	22.54	23.076	24.058	21.708	22.38	42.754	16.959	67.262	37.025	62.249	3.965	25.867	59.336	21.99	79.54	31.861	31.129	45.756	38.802	13.914	3.572	40.881	73.218	72.18	57.695	50.088	27.449	63.475	41.309	43.26	44.783	27.252	14.255	6.227	6.716
ENSRNOG00000004526	Cox7a2l	protein_coding	-2.67006	1.1793e-41	6.20648e-41	40.2072	4.63061	34.879	48.52	45.312	61.806	54.235	50.23	49.105	49.934	43.935	44.202	48.109	43.285	47	39.759	50	53.787	59.631	51.983	57.105	54.285	55.746	55.689	50.791	42.451	45.632	39.855	43.146	38.663	47.49	46.586	18.636	6.523	18.917	20.122	40.017	3.098	8.622	26.148	9.529	28.407	13.655	14.479	19.61	17.145	2.141	1.327	13.627	35.716	24.985	18.22	17.218	21.211	29.523	15.219	22.403	25.75	6.813	6.109	2.214	4.419
ENSRNOG00000025818	Zxdc	protein_coding	-0.283054	4.50974e-06	5.39188e-06	5.26826	4.63055	20.346	24.198	21.074	22.488	22.322	21.931	20.116	18.916	17.274	21.857	20.691	22.395	19.192	18.213	23.776	20.13	21.197	21.313	23.755	21.759	21.607	20.705	20.193	18.428	17.463	20.175	21.193	22.019	22.632	24.138	46.043	17.611	65.16	43.464	60.025	3.965	34.489	75.427	18.691	75.752	25.034	34.025	35.485	31.583	12.576	1.633	36.014	73.218	77.732	100.208	62.61	46.164	59.047	63.051	19.313	34.707	29.296	10.473	6.366	5.479
ENSRNOG00000007323	Ric8b	protein_coding	-0.390113	2.51044e-10	3.31906e-10	9.47899	4.63049	21.073	21.614	21.028	21.558	22.705	19.726	20.905	19.56	20.722	20.228	22.775	19.902	22.521	22.515	20.679	20.023	21.811	24.472	21.388	21.148	21.782	22.997	24.005	21.488	22.896	23.074	21.861	25.17	24.002	23.597	15.348	15.002	58.854	56.343	60.025	4.089	36.405	70.399	12.461	94.69	25.603	31.853	38.286	49.631	11.506	2.552	38.934	50.002	49.97	72.878	48.523	38.678	50.19	39.135	26.265	51.5	32.702	11.346	5.951	8.661
ENSRNOG00000027596	Mbd5	protein_coding	0.327644	9.63907e-08	1.19528e-07	6.92253	4.63023	18.409	19.031	19.865	15.712	20.229	16.105	19.627	15.933	13.996	14.528	18.9	18.483	18.134	15.307	17.882	18.09	16.555	15.875	16.865	17.034	18.466	16.647	14.183	16.201	15.9	14.34	17.368	17.497	17.359	17.073	37.273	21.524	92.485	38.635	91.15	4.337	32.573	86.49	15.026	98.478	44.378	44.884	62.565	46.021	12.844	2.552	38.934	85.718	108.269	88.061	78.263	57.393	78.237	52.18	40.943	51.5	25.889	20.074	6.642	10.075
ENSRNOG00000010253	Cd163	protein_coding	0.838093	2.18098e-10	2.88699e-10	9.53956	4.63011	14.412	16.652	20.656	24.983	19.183	8.614	17.672	16.577	16.591	12.052	45.989	14.744	9.243	12.865	7.842	12.615	16.179	7.478	10.271	9.996	17.174	14.016	15.385	9.77	11.024	21.51	15.394	14.383	14.586	11.765	54.813	16.959	96.688	47.489	115.604	8.178	27.783	84.478	20.89	128.778	38.12	49.951	81.241	65.873	20.068	3.981	57.428	135.721	91.612	100.208	84.524	49.907	73.809	64.138	58.71	78.37	37.471	20.947	6.642	11.135
ENSRNOG00000017553	Mief1	protein_coding	-0.516502	1.04929e-13	1.50466e-13	12.8226	4.62989	21.113	21.614	19.306	22.042	20.229	21.682	23.876	24.713	21.882	23.453	26.211	21.449	23.5	23.522	21.528	19.808	22.05	25.752	22.403	23.591	21.258	21.156	21.67	23.56	22.472	24.447	30.333	25.615	22.872	23.564	30.695	24.133	48.344	45.074	51.133	3.222	22.035	67.382	17.225	81.433	26.172	41.264	41.087	37.9	7.492	1.633	34.068	55.36	77.732	85.025	43.827	34.935	51.666	52.18	30.128	50.38	33.384	8.437	3.736	5.126
ENSRNOG00000014879	Ttc7a	protein_coding	0.849381	1.29698e-11	1.76787e-11	10.7526	4.62976	22.405	18.538	23.679	14.186	21.938	18.685	19.476	9.153	16.352	9.283	21.313	14.701	14.962	10.734	14.785	17.714	10.923	10.597	11.835	11.313	19.513	12.363	11.573	11.069	8.93	13.12	11.69	17.089	7.909	20.859	54.813	26.09	79.873	75.66	97.819	6.443	56.523	85.484	19.058	119.309	30.723	47.055	68.168	71.288	11.506	2.552	46.721	105.362	94.389	88.061	129.916	88.585	109.237	73.922	32.445	60.457	61.998	20.074	7.196	9.721
ENSRNOG00000011971	C1s	protein_coding	-0.150247	0.0731924	0.0777825	1.10912	4.62965	17.076	19.236	26.285	26.398	23.089	14.357	19.74	18.102	22.053	19.186	34.802	20.633	15.784	19.143	13.986	19.862	22.801	15.075	15.09	20.891	26.843	15.181	30.186	18.366	17.357	28.146	18.643	19.202	23.214	15.653	37.273	24.133	60.956	39.44	60.025	6.195	27.783	55.313	17.592	56.814	31.292	37.644	50.425	35.193	14.717	2.552	24.334	91.076	63.851	94.135	45.392	31.192	63.475	53.267	29.355	48.141	26.571	15.128	8.026	9.014
ENSRNOG00000011704	Fbxo34	protein_coding	-0.00725543	0.909772	0.912811	0.0396192	4.62905	22.365	22.312	25.168	17.09	21.136	21.474	20.567	15.628	17.991	17.883	19.266	18.225	18.565	17.206	19.93	18.037	15.974	16.755	22.868	21.47	20.874	19.841	14.664	17.778	15.37	16.171	17.702	21.315	17.702	24.544	38.369	22.829	60.956	49.099	73.364	3.222	45.027	61.347	15.026	85.221	25.603	39.092	52.293	43.314	13.646	2.96	32.121	76.789	86.06	103.244	78.263	51.155	79.713	51.093	32.445	45.902	36.79	11.637	3.875	6.54
ENSRNOG00000010326	Col20a1	protein_coding	2.4597	1.87987e-45	1.39114e-44	43.8566	4.62829	5.087	8.039	8.56	8.377	9.905	6.991	9.588	9.051	4.984	9.642	7.567	8.726	8.617	5.464	6.943	6.012	6.861	8.677	10.736	10.156	9.495	7.515	8.551	10.791	8.188	8.81	10.475	8.229	6.951	7.742	86.604	54.137	159.746	129.588	206.754	10.78	81.432	159.905	30.419	231.044	39.258	92.663	95.248	109.188	26.222	6.532	109.99	225.011	213.762	203.452	162.786	128.511	163.855	115.231	63.346	117.554	83.118	32.293	10.656	17.144
ENSRNOG00000056889	Vps33a	protein_coding	0.241786	1.80752e-06	2.17782e-06	5.66198	4.62772	15.542	18.825	16.701	17.462	18.904	15.814	18.348	17.255	15.942	18.176	17.657	16.807	17.351	15.849	15.534	17.231	17.306	18.834	17.584	16.36	18.012	17.361	19.712	15.892	17.887	19.946	16.973	19.165	18.763	19.101	38.369	26.09	60.956	53.123	55.579	4.709	40.237	63.359	24.922	90.902	38.12	36.92	42.021	58.654	14.449	2.552	38.934	94.647	72.18	69.842	50.088	63.632	76.761	61.964	40.17	52.62	40.197	17.165	5.674	9.191
ENSRNOG00000028930	Dab2	protein_coding	-0.199656	0.00505229	0.00557525	2.25374	4.62757	21.033	20.466	24.331	21.297	23.019	19.143	19.928	18.441	23.521	14.528	31.439	19.257	18.487	24.336	17.882	26.572	22.016	22.113	16.104	14.913	19.757	18.112	23.009	20.283	15.105	22.807	22.712	20.092	20.544	20.081	20.829	14.35	67.262	41.855	75.587	5.576	27.783	75.427	26.388	73.858	33.568	36.196	46.69	35.193	9.633	2.348	34.068	80.361	49.97	66.805	59.48	37.43	66.428	53.267	33.99	51.5	29.977	9.601	7.058	7.247
ENSRNOG00000027250	Rbm27	protein_coding	-0.142045	0.0345969	0.0372714	1.42862	4.62732	19.862	19.277	17.213	18.951	19.322	18.727	20.567	22.746	18.878	20	22.665	16.807	19.074	18.291	19.231	20.989	20.378	19.314	20.416	20.506	19.513	20.141	19.128	17.995	20.776	23.379	21.831	22.724	21.879	19.236	24.118	15.654	75.669	26.562	57.802	7.682	31.615	51.29	23.089	68.177	38.12	39.092	39.22	48.728	14.449	1.939	26.281	69.646	91.612	69.842	57.914	28.697	57.571	54.354	47.123	53.739	31.34	10.764	6.919	10.251
ENSRNOG00000014048	Cyld	protein_coding	0.458606	1.94155e-09	2.50755e-09	8.60075	4.62697	12.716	13.822	12.142	17.015	13.637	15.564	15.717	21.323	14.201	17.753	16.816	16.463	18.33	14.609	17.432	17.285	13.483	14.635	14.794	15.685	15.568	14.317	22.975	19.448	18.285	17.124	16.973	17.534	15.921	15.856	48.235	30.004	105.096	66.806	106.712	7.063	34.489	72.41	18.325	89.009	31.292	40.54	42.021	48.728	12.308	4.389	61.322	92.862	108.269	112.354	64.175	54.898	51.666	47.832	50.985	61.576	36.109	13.383	5.674	7.423
ENSRNOG00000009184	Foxp1	protein_coding	0.575997	1.54929e-19	2.62025e-19	18.5817	4.62686	13.645	15.011	14.05	15.042	16.532	14.482	14.288	13.865	14.167	15.277	19.046	18.655	17.664	13.757	15.734	18.412	13.687	18.554	13.611	14.72	17.872	13.114	14.767	13.604	14.151	18.612	17.064	17.2	15.476	18.154	48.235	21.524	81.975	57.952	75.587	7.682	43.111	76.433	20.524	109.84	34.706	39.092	58.83	58.654	16.322	3.062	45.748	94.647	80.508	78.952	78.263	58.641	70.856	72.835	50.985	72.772	33.384	18.91	6.504	9.191
ENSRNOG00000010219	Ralgds	protein_coding	1.08065	1.02841e-23	1.99321e-23	22.7004	4.62672	14.816	16.447	15.864	16.233	17.474	11.486	14.852	8.78	9.251	11.889	18.059	13.798	11.75	13.369	12.338	14.601	14.063	14.435	10.525	13.274	17.558	13.528	10.199	10.574	9.911	9.382	11.629	12.01	17.633	14.943	51.524	30.656	102.994	107.051	133.39	5.7	40.237	107.609	19.058	123.097	32.43	55.742	90.579	78.507	20.603	4.389	45.748	114.291	105.493	81.988	90.785	81.099	100.38	80.444	35.535	89.565	36.109	19.201	8.58	10.782
ENSRNOG00000067589	Fbxo45	protein_coding	-0.527484	2.54957e-10	3.36976e-10	9.4724	4.62603	26.2	22.189	27.541	20.217	27.135	19.809	20.304	29.153	24.955	20.456	32.39	17.194	23.892	22.282	23.127	16.265	19.797	19.554	16.443	18.224	21.817	20.254	25.997	22.509	25.228	26.697	25.262	29.433	21.947	25.491	28.503	23.481	50.446	33.001	64.472	3.965	20.118	48.273	21.257	56.814	23.896	29.681	33.617	37.9	11.506	2.756	39.908	82.147	55.523	78.952	48.523	31.192	53.142	54.354	30.9	33.587	22.483	6.691	5.674	8.484
ENSRNOG00000047427	Cdan1	protein_coding	1.17486	5.49479e-32	1.51694e-31	30.819	4.6258	12.716	11.812	12.747	13.329	13.149	11.611	12.257	12.034	10.344	12.215	14.038	10.273	13.238	15.462	13.886	10.468	12.322	13.236	9.468	11.313	13.474	10.071	16.106	13.79	12.216	12.776	13.117	15.013	14.997	13.793	70.16	26.742	88.281	70.831	115.604	8.178	41.195	101.575	21.257	102.265	23.327	62.258	88.711	69.483	16.322	3.164	68.135	158.936	133.254	133.61	100.176	77.356	104.808	84.793	56.393	68.294	44.284	22.983	7.196	14.493
ENSRNOG00000011302	Rab11a	protein_coding	-1.83371	4.05856e-40	1.89545e-39	38.7223	4.62577	31.569	37.733	33.356	40.472	37.982	32.959	31.358	37.899	33.352	36.352	40.615	34.86	32.822	37.744	34.465	34.57	39.765	39.827	33.857	38.054	38.502	34.158	31.045	33.485	35.721	41.113	33.764	35.068	38.108	36.309	17.54	6.523	27.325	17.708	46.686	1.983	18.202	29.165	12.461	45.451	15.362	15.202	24.279	38.802	6.689	1.123	30.174	41.073	24.985	24.293	42.262	22.458	31	34.787	18.54	23.511	19.076	8.728	4.013	7.07
ENSRNOG00000013928	Dsp	protein_coding	2.34797	2.07797e-40	9.95551e-40	39.0019	4.62521	5.49	10.295	5.164	6.404	8.301	5.826	6.166	8.441	5.735	13.485	9.322	10.961	5.327	7.867	7.143	9.662	10.991	11.356	8.919	9.867	8.517	9.206	7.796	7.482	9.619	13.234	7.135	8.785	12.703	9.331	83.315	52.18	161.848	80.49	175.63	8.302	52.691	144.82	40.314	229.15	67.136	85.423	124.196	99.261	28.363	4.083	101.229	207.153	191.553	163.976	136.177	122.273	125.475	134.798	81.886	89.565	82.437	35.784	13.285	21.033
ENSRNOG00000018243	Ubfd1	protein_coding	-0.183158	0.000882876	0.000995578	3.00192	4.62519	21.84	21.861	21.167	20.999	21.938	19.809	19.664	20.78	22.394	18.241	23.031	18.053	18.722	17.399	22.977	18.788	21.606	18.274	17.373	19.895	20.316	21.87	21.326	19.633	21.491	19.413	17.762	19.313	19.482	21.941	48.235	20.22	60.956	49.903	84.48	4.585	21.077	55.313	14.66	66.283	31.292	36.92	51.359	38.802	8.562	2.245	38.934	92.862	83.284	72.878	61.045	51.155	53.142	46.745	24.72	61.576	25.889	9.31	5.397	8.307
ENSRNOG00000066106	Ubald2	protein_coding	-3.07828	3.22181e-44	2.15199e-43	42.6672	4.62456	60.312	66.32	79.505	49.743	89.148	59.885	51.737	43.391	46.632	43.616	60.685	53.258	61.022	46.851	42.607	49.064	63.897	62.5	42.269	53.064	67.23	58.959	49.658	47.027	44.678	47.254	57.69	57.346	51.907	76.235	14.251	7.827	27.325	20.927	24.455	1.487	17.244	15.085	2.932	32.195	9.672	15.202	13.073	9.024	5.887	1.837	15.574	28.573	36.09	33.403	18.783	14.972	20.666	19.568	9.27	10.076	7.494	3.2	1.799	2.474
ENSRNOG00000016905	Hmg20a	protein_coding	-0.392658	1.35002e-10	1.7944e-10	9.74608	4.62443	24.101	23.46	23.493	25.43	24.659	22.93	22.823	20.068	20.926	20.684	21.934	19.085	19.74	23.406	23.526	23.888	22.562	21.633	22.783	22.498	23.632	19.954	17.858	17.469	17.49	20.213	21.285	21.241	22.084	22.279	30.695	14.35	60.956	34.61	64.472	4.585	30.657	51.29	16.859	85.221	25.603	31.853	54.161	35.193	12.844	3.572	34.068	57.146	55.523	81.988	45.392	39.926	53.142	38.048	25.493	40.304	27.252	13.673	4.843	6.716
ENSRNOG00000016416	Rnh1	protein_coding	-0.892849	5.81851e-18	9.37115e-18	17.0282	4.6244	26.725	29.202	25.401	30.419	32.192	29.505	26.959	19.119	23.999	24.463	23.543	26.908	27.534	27.242	25.275	26.142	33.894	27.591	22.487	28.926	33.824	26.191	20.983	25.353	20.935	16.857	19.189	26.727	27.939	28.77	41.658	16.306	44.14	37.83	62.249	1.487	23.951	45.256	10.628	53.026	21.62	29.681	37.352	35.193	8.027	1.837	35.041	67.86	49.97	60.732	54.784	43.669	57.571	28.264	20.085	33.587	27.933	10.764	3.044	6.186
ENSRNOG00000061450	Homer2	protein_coding	-1.48052	4.97197e-20	8.53486e-20	19.0688	4.62427	20.548	17.964	17.632	40.956	24.275	28.548	31.471	44.069	25.467	41.108	21.605	34.473	33.879	30.265	39.66	44.071	38.161	35.429	32.674	43.325	32.638	32.692	44.576	38.896	31.879	24.371	27.57	30.545	41.395	29.75	16.444	14.35	44.14	31.391	42.24	3.965	24.909	46.262	5.497	60.602	11.948	20.994	29.882	27.974	6.422	1.021	22.387	25.001	38.866	60.732	42.262	38.678	47.237	25.003	27.038	24.63	17.032	10.182	3.598	5.479
ENSRNOG00000018137	Tubgcp2	protein_coding	0.121982	0.051697	0.0552763	1.25746	4.62416	17.036	19.933	18.097	18.653	17.788	18.061	19.852	14.916	15.191	16.971	17.84	18.698	17.038	20.306	17.283	19.486	21.777	19.914	19.993	18.674	20.106	19.277	17.308	17.531	14.707	17.239	17.428	17.311	20.099	18.594	46.043	22.177	63.058	46.684	91.15	5.452	51.733	76.433	20.157	98.478	25.603	40.54	36.418	48.728	13.379	1.225	38.934	91.076	63.851	124.5	67.306	49.907	66.428	69.573	39.398	48.141	35.427	12.51	5.397	5.302
ENSRNOG00000011241	Tfdp2	protein_coding	-1.17655	1.73492e-28	4.0786e-28	27.3895	4.62397	31.044	31.909	31.635	29.6	31.425	32.751	24.402	29.221	27.276	25.407	31.037	30.304	26.947	22.127	26.523	23.297	22.05	30.23	23.502	23.559	26.983	29.085	31.869	23.931	29.812	29.824	35.191	38.182	27.871	36.241	25.214	16.959	35.733	33.806	42.24	3.717	14.37	42.239	10.628	70.071	24.465	23.89	28.948	23.462	6.689	2.552	28.227	51.788	52.747	36.439	39.131	26.201	54.618	40.222	23.175	34.707	24.527	8.146	3.736	4.419
ENSRNOG00000008424	Aagab	protein_coding	-0.0941516	0.053096	0.0567652	1.24592	4.62363	18.651	20.876	21.633	21.483	20.159	19.268	19.627	21.187	20.619	17.036	23.652	17.495	19.309	20.81	19.53	18.734	18.022	19.874	15.175	17.324	18.466	17.849	18.751	18.706	18.868	21.281	21.467	21.463	21.982	20.014	41.658	28.047	71.465	45.879	66.695	3.593	33.531	54.307	16.492	89.009	25.034	41.988	47.624	34.29	11.773	1.735	33.094	96.433	72.18	69.842	50.088	39.926	56.095	45.658	41.715	47.022	32.702	16.874	5.674	8.837
ENSRNOG00000003689	Nono	protein_coding	-2.41133	1.00059e-42	5.81396e-42	41.2355	4.62348	38.392	41.998	36.008	51.046	41.33	39.993	40.645	45.696	41.955	46.222	50.083	41.824	37.913	45.339	39.161	51.157	49.664	46.705	41.001	47.214	46.461	42.237	48.422	39.452	43.91	47.597	46	40.443	46.121	41.853	13.155	7.175	33.631	12.073	37.794	1.735	8.622	21.12	11.728	32.195	17.068	8.687	16.808	16.243	5.619	1.429	24.334	33.93	24.985	33.403	21.914	23.706	20.666	25.003	27.038	14.554	12.263	7.564	3.875	5.479
ENSRNOG00000021061	Map4k2	protein_coding	1.00109	2.80025e-25	5.73078e-25	24.2418	4.62299	9.447	14.068	12.282	12.473	14.684	13.733	12.145	12.339	9.149	12.15	15.793	14.4	11.28	14.454	14.635	11.541	15.565	15.595	12.216	11.506	16.406	12.513	12.02	13.635	14.787	14.188	13.754	15.495	18.044	15.484	54.813	42.396	107.198	78.88	73.364	5.452	46.943	82.467	19.424	138.247	32.43	68.049	66.3	89.335	13.914	3.062	73.975	133.935	122.15	109.317	67.306	68.622	112.189	77.183	39.398	85.087	47.01	18.91	5.12	10.251
ENSRNOG00000020769	Crebrf	protein_coding	-0.672254	3.4911e-18	5.6509e-18	17.2479	4.62264	22.647	24.937	22.703	27.924	25.182	25.677	23.011	25.967	22.565	23.551	24.274	26.736	19.113	28.831	22.078	20.774	20.924	25.072	22.868	21.309	22.27	23.411	24.383	23.282	26.526	25.477	23.197	24.206	28.556	21.13	28.503	13.697	46.242	20.927	62.249	2.974	28.741	46.262	13.56	68.177	30.723	26.061	36.418	42.412	8.83	2.143	36.988	66.075	66.627	75.915	37.566	28.697	54.618	43.483	23.948	44.783	27.252	11.055	6.227	7.07
ENSRNOG00000012192	Znf740	protein_coding	-0.0221547	0.733022	0.741191	0.13007	4.6223	16.713	20.138	20.842	19.286	22.74	19.643	18.762	17.424	18.571	18.013	22.117	14.357	20.171	19.182	19.38	15.138	16.555	19.314	13.23	15.042	19.757	17.248	22.047	16.696	19.769	23.226	22.287	23.762	26.022	19.574	46.043	30.004	58.854	47.489	88.926	5.08	26.825	56.319	10.995	94.69	16.5	29.681	42.021	64.069	14.449	2.45	49.641	82.147	83.284	75.915	57.914	44.916	42.809	51.093	36.308	39.185	30.658	20.365	5.535	9.368
ENSRNOG00000006844	Dnajc14	protein_coding	-0.142554	0.0147822	0.0160901	1.79344	4.62219	20.669	19.441	18.702	18.393	21.38	18.311	17.521	24.441	20.005	18.371	25.371	16.42	20.406	18.756	17.782	18.305	18.5	18.714	15.175	17.645	17.802	17.398	24.074	19.912	21.783	25.667	23.501	21.13	23.386	22.448	39.465	22.829	56.752	49.099	60.025	2.85	26.825	58.33	18.691	87.115	31.292	36.196	35.485	33.388	13.914	3.062	44.775	71.432	83.284	57.695	62.61	38.678	57.571	46.745	38.625	60.457	29.977	11.637	4.152	10.605
ENSRNOG00000018042	Mrpl48	protein_coding	-1.74667	6.33368e-34	1.95903e-33	32.708	4.62192	33.265	36.338	21.586	41.812	36.517	30.046	32.298	38.849	37.005	35.342	32.499	38.213	34.232	38.945	30.969	38.435	38.4	37.388	37.408	41.911	33.475	31.189	37.501	30.579	38.795	33.753	32.731	30.026	37.835	30.359	15.348	7.827	37.835	22.537	46.686	1.611	15.328	38.216	10.262	39.77	13.655	13.755	20.544	29.778	9.365	2.245	21.414	28.573	36.09	45.549	48.523	21.211	33.952	29.351	16.223	32.467	19.076	7.855	5.951	4.419
ENSRNOG00000032136	Cdc42ep3	protein_coding	-0.559061	1.56967e-11	2.13289e-11	10.671	4.62182	23.616	25.88	21.214	20.776	25.67	20.558	19.552	22.441	25.842	21.238	26.285	21.191	23.03	25.925	19.181	20.828	22.084	27.191	18.683	20.216	22.166	21.494	23.73	20.994	23.956	24.943	23.835	26.801	24.447	31.508	35.08	9.132	67.262	52.318	53.356	4.461	24.909	56.319	23.089	53.026	15.362	26.061	37.352	33.388	8.027	1.123	53.535	69.646	74.956	69.842	65.741	31.192	50.19	46.745	17.768	44.783	25.208	15.71	5.535	7.423
ENSRNOG00000015347	Trim45	protein_coding	-0.157797	0.0475734	0.0509736	1.29265	4.62181	17.924	15.708	13.863	21.781	17.334	18.02	20.604	25.221	17.888	25.016	16.743	17.882	21.189	19.57	18.381	18.251	26.931	22.113	19.782	25.262	20.665	23.486	21.738	17.655	20.166	18.192	19.341	18.942	28.419	18.087	31.791	24.133	71.465	53.123	73.364	2.726	32.573	43.245	24.922	79.54	18.775	36.196	43.889	33.388	8.295	1.225	45.748	76.789	88.836	97.171	75.132	44.916	73.809	54.354	40.943	50.38	32.021	11.637	5.12	7.423
ENSRNOG00000017230	Cox15	protein_coding	-0.843541	1.57716e-17	2.50814e-17	16.6006	4.6215	20.104	22.066	17.818	25.802	22.81	23.679	23.424	32.408	23.555	27.59	31.256	22.868	25.067	24.917	25.924	20.613	24.405	26.512	24.431	22.177	23.143	22.509	34.239	29.187	27.03	31.426	29.634	28.951	30.028	25.457	26.31	19.568	35.733	29.781	60.025	3.965	24.909	58.33	14.66	90.902	18.775	35.472	43.889	27.974	6.689	1.429	29.201	58.931	41.642	91.098	34.436	32.44	39.857	38.048	13.905	49.261	18.395	11.928	4.428	9.014
ENSRNOG00000014155	Spart	protein_coding	-0.566616	1.83757e-19	3.09818e-19	18.5089	4.62149	24.989	23.296	21.167	24.201	25.496	21.973	22.334	22.95	23.145	21.14	24.895	23.899	23.069	22.088	19.98	22.868	22.528	25.432	20.162	20.57	23.387	20.893	24.177	22.478	22.498	26.316	23.896	23.428	24.173	25.423	27.406	13.697	33.631	40.245	51.133	4.213	28.741	44.251	16.859	73.858	27.31	28.233	38.286	38.802	11.506	2.858	22.387	67.86	58.299	63.769	51.653	36.183	50.19	39.135	27.038	50.38	30.658	10.764	5.535	7.247
ENSRNOG00000009934	Emc3	protein_coding	-1.8671	6.3861e-42	3.45484e-41	40.4616	4.62137	34.96	39.127	28.285	44.381	36.657	36.289	34.178	36.713	37.961	41.531	35.387	37.482	33.096	39.72	35.364	38.489	35.26	39.947	38.296	37.283	37.175	31.076	34.857	32.372	33.072	34.439	36.709	37.737	36.26	33.672	24.118	11.741	25.223	24.147	48.91	1.859	11.496	38.216	7.696	45.451	11.379	17.374	19.61	22.559	8.027	2.245	22.387	33.93	33.314	45.549	32.87	22.458	38.38	22.829	20.085	23.511	18.395	5.528	2.768	6.893
ENSRNOG00000020595	Rps11	protein_coding	-2.84823	8.5124e-46	6.47537e-45	44.1887	4.62114	59.182	54.672	52.662	60.54	49.98	47.567	50.421	56.544	58.751	46.417	52.313	44.274	45.512	51.617	46.703	49.01	60.416	52.703	51.61	56.664	48.346	50.128	54.706	47.893	49.925	46.758	40.717	44.076	51.873	47.634	16.444	11.741	21.019	16.098	13.339	2.974	12.454	26.148	9.529	39.77	9.672	22.442	10.272	16.243	5.887	1.633	8.76	21.43	24.985	18.22	21.914	16.22	20.666	15.219	10.815	21.272	8.857	5.528	1.799	3.181
ENSRNOG00000009726	Grip2	protein_coding	1.49403	1.89269e-30	4.83724e-30	29.3154	4.62109	11.586	11.115	11.398	10.239	14.649	9.904	11.054	8.848	8.603	10.749	16.962	10.23	15.549	10.734	17.183	8.481	10.957	9.037	9.933	11.603	12.915	11.611	8.345	9.121	10.52	13.692	10.597	15.643	11.744	11.19	70.16	42.396	132.421	94.173	133.39	10.532	68.978	102.581	20.157	134.46	31.861	67.325	95.248	99.261	18.73	2.96	73.002	150.007	138.807	139.683	114.263	64.879	110.713	100.012	33.99	92.924	40.878	28.802	10.517	8.484
ENSRNOG00000009535	Stoml2	protein_coding	-1.8958	1.32894e-36	4.82698e-36	35.3163	4.62059	33.951	37.282	32.984	45.498	38.261	34.333	37.825	35.933	36.903	36.254	35.131	34.259	34.584	37.046	35.664	41.87	41.608	39.148	37.281	40.176	35.814	37.615	38.909	35.247	37.417	30.32	31.76	33.807	36.088	34.01	16.444	14.35	35.733	24.147	40.017	1.983	17.244	26.148	9.162	39.77	10.81	21.718	15.875	25.267	3.211	2.143	21.414	41.073	49.97	21.256	17.218	23.706	38.38	28.264	23.948	41.424	17.714	6.4	4.29	5.479
ENSRNOG00000016250	Ammecr1l	protein_coding	0.44804	3.71179e-11	4.99686e-11	10.3013	4.62049	12.474	15.667	14.701	16.271	15.8	15.023	16.544	14.882	14.099	21.466	18.498	14.529	13.513	15.966	16.783	14.923	16.282	15.915	18.979	18.738	17.244	15.256	14.801	17.778	15.555	15.408	17.186	18.757	17.976	16.667	42.754	26.09	46.242	48.294	71.141	4.585	43.111	63.359	17.225	126.885	26.741	41.988	62.565	49.631	11.506	4.389	58.402	87.504	74.956	106.281	103.307	54.898	66.428	63.051	47.895	67.174	48.372	20.074	6.642	6.54
ENSRNOG00000019236	Rnf220	protein_coding	0.160183	0.00268864	0.00299005	2.52432	4.62047	17.601	18.784	18.934	17.276	20.787	17.853	17.784	16.102	16.659	13.42	21.861	18.01	17.273	15.811	15.984	17.178	19.866	19.714	16.823	19.124	18.326	17.511	16.553	16.078	18.868	18.078	18.916	17.793	18.421	21.434	38.369	22.829	73.567	64.392	80.034	4.461	39.279	67.382	10.628	104.159	25.034	55.019	55.094	54.143	9.9	2.143	41.854	94.647	83.284	88.061	73.567	54.898	82.666	43.483	33.99	45.902	28.614	15.419	6.089	7.777
ENSRNOG00000005904	Cdc27	protein_coding	-0.81144	9.77837e-17	1.52361e-16	15.8171	4.6203	30.923	24.198	25.447	23.717	26.054	25.968	23.424	28.17	28.061	23.192	31.622	19.988	23.578	26.235	25.674	23.082	19.08	24.312	23.29	22.209	21.537	21.908	28.126	24.58	27.507	29.29	26.112	28.099	25.406	27.519	28.503	11.741	33.631	29.781	37.794	3.222	21.077	51.29	23.822	73.858	29.585	29.681	41.087	24.364	10.971	2.041	39.908	48.217	52.747	48.586	36.001	27.449	39.857	31.525	33.99	31.348	23.164	11.055	4.982	13.079
ENSRNOG00000030017	Ercc6	protein_coding	1.65681	6.27252e-42	3.39762e-41	40.4688	4.62026	11.384	10.705	12.561	9.755	11.545	12.984	12.182	9.627	8.944	9.381	12.503	8.382	11.319	10.889	11.638	8.642	9.557	10.037	9.215	9.096	10.402	10.597	8.688	10.667	10.043	12.738	11.447	13.271	12.532	11.258	67.968	35.222	92.485	72.441	124.497	10.904	64.188	120.683	35.917	138.247	47.223	52.123	81.241	88.433	25.687	5.409	54.508	137.507	144.359	106.281	111.133	69.87	97.427	104.36	72.616	107.478	58.592	30.256	7.888	16.438
ENSRNOG00000000885	Auts2l1	protein_coding	1.12542	2.54155e-18	4.13465e-18	17.3836	4.62011	23.697	15.503	23.168	12.473	18.276	13.858	14.965	12.611	16.147	8.632	18.754	8.812	15.98	12.052	13.137	14.601	6.895	12.276	10.694	10.317	13.614	11.762	12.26	11.131	12.402	16.133	8.927	11.343	7.498	12.948	40.561	30.004	100.892	79.685	117.828	8.674	53.649	95.541	23.089	132.566	35.844	54.295	70.969	67.678	19.265	4.083	60.348	92.862	80.508	103.244	98.611	67.375	97.427	71.748	50.985	77.25	57.91	23.856	8.441	10.428
ENSRNOG00000021262	Slc23a2	protein_coding	0.955563	1.63172e-28	3.84323e-28	27.4153	4.61977	12.797	12.591	14.515	16.196	12.975	14.024	14.664	11.56	12.631	12.15	16.926	11.864	11.907	14.803	15.135	13.098	13.278	14.195	12.047	14.078	16.336	12.814	13.187	13.11	12.587	14.416	12.904	13.864	14.586	14.098	50.428	21.524	88.281	70.026	126.72	6.691	50.775	87.495	20.89	142.035	39.826	48.503	72.837	78.507	13.111	2.143	42.828	119.649	144.359	103.244	95.48	72.365	101.856	84.793	32.445	86.207	47.01	21.238	7.058	9.898
ENSRNOG00000009227	Aplnr	protein_coding	-1.28357	1.16731e-18	1.91403e-18	17.7181	4.61929	24.181	29.407	21.446	21.148	40.947	27.425	25.568	29.391	24.374	27.753	36.776	38.6	26.555	29.761	19.331	37.2	43.383	51.304	22.064	23.109	33.126	26.266	29.019	34.443	21.385	33.486	27.145	27.728	42.286	32.725	35.08	22.177	44.14	33.806	31.124	6.072	19.16	30.171	17.225	51.133	14.793	34.749	23.345	36.095	3.478	2.552	22.387	37.502	44.418	60.732	57.914	31.192	26.571	28.264	24.72	22.391	21.802	6.691	4.152	3.005
ENSRNOG00000002420	Zc3h7a	protein_coding	0.363257	1.41732e-09	1.83649e-09	8.73601	4.61911	16.713	16.447	17.771	15.191	16.567	14.524	14.739	19.797	16.796	16.775	20.947	13.497	16.763	17.632	17.333	15.299	15.292	16.435	13.653	16.842	15.429	14.58	19.094	15.645	18.841	18.345	16.7	18.275	18.626	17.14	33.984	16.959	73.567	45.879	86.703	6.072	35.447	72.41	20.89	109.84	29.016	39.816	39.22	50.533	9.098	2.858	34.068	89.29	97.165	85.025	75.132	61.136	81.189	63.051	38.625	69.413	42.922	18.037	8.026	12.372
ENSRNOG00000012295	Pla2g6	protein_coding	0.410196	2.69348e-07	3.30565e-07	6.48074	4.61884	14.614	18.333	15.864	15.451	17.892	16.48	18.499	14.272	14.782	14.235	16.487	15.861	17.468	15.501	13.137	16.158	18.5	18.154	17.373	17.388	19.373	16.496	14.458	12.027	15.476	16.018	16.943	17.905	23.522	18.357	47.139	18.915	90.383	62.782	77.811	5.948	44.069	88.501	15.026	109.84	19.913	48.503	60.697	69.483	19.265	1.021	61.322	73.218	74.956	115.391	81.393	53.65	92.999	63.051	34.763	68.294	35.427	18.619	5.397	6.009
ENSRNOG00000008510	Abtb2	protein_coding	1.03144	1.7814e-22	3.30479e-22	21.4809	4.61842	7.67	8.613	8.7	13.441	12.73	10.986	12.107	14.373	10.583	13.323	13.745	15.646	14.648	14.919	16.034	9.609	13.687	15.675	14.498	13.917	14.835	14.467	12.947	10.172	13.886	13.654	16.821	15.087	21.331	16.633	59.198	35.874	77.771	86.124	117.828	6.319	36.405	94.535	26.388	160.973	42.102	63.706	78.44	64.971	15.252	4.185	62.295	110.72	122.15	115.391	86.089	58.641	78.237	72.835	43.26	69.413	36.79	17.456	5.812	11.312
ENSRNOG00000010646	Tmem229b	protein_coding	0.395079	5.10595e-06	6.09384e-06	5.21511	4.6178	16.673	10.91	11.119	20.925	13.567	15.814	14.438	21.289	14.167	18.925	15.098	17.495	15.118	13.873	12.388	20.506	19.831	17.834	12.892	22.466	20.979	16.384	19.06	21.21	14.31	14.073	15.303	15.569	21.16	17.242	39.465	26.09	73.567	59.562	91.15	6.939	58.439	65.37	19.058	98.478	27.879	51.399	55.094	50.533	12.308	4.593	51.588	112.505	94.389	91.098	89.219	64.879	48.714	65.225	28.583	44.783	31.34	11.928	5.397	6.186
ENSRNOG00000011427	Hr	protein_coding	1.53341	1.94739e-31	5.22222e-31	30.2821	4.6177	13.928	10.787	17.166	11.691	13.533	13.941	11.618	9.187	13.245	9.218	17.145	10.402	12.886	9.61	10.939	10.468	7.919	7.997	8.623	11.635	13.09	9.394	9.547	11.007	7.473	10.717	11.447	12.826	9.45	12.002	101.952	43.701	111.402	95.783	120.051	7.558	56.523	118.672	19.058	155.292	50.068	55.742	77.506	73.092	23.547	4.695	58.402	167.865	149.911	142.72	139.307	82.347	94.475	83.705	40.17	86.207	51.779	20.656	7.888	11.312
ENSRNOG00000005551	Derl1	protein_coding	-0.954949	4.77207e-28	1.09756e-27	26.9596	4.61761	26.927	28.792	25.866	24.909	30.483	24.844	25.793	25.899	26.081	23.616	30.854	22.825	24.558	27.126	22.727	24.693	27.614	28.911	27.052	25.712	27.681	25.59	24.692	22.694	27.162	27.498	25.019	28.951	28.967	27.756	27.406	14.35	52.548	27.366	51.133	2.602	17.244	56.319	11.361	54.92	26.172	32.577	49.492	33.388	10.168	2.143	18.494	48.217	77.732	42.512	56.349	31.192	51.666	36.961	19.313	31.348	18.395	11.055	3.598	6.009
ENSRNOG00000019381	Eri3	protein_coding	-0.650062	4.44468e-13	6.28052e-13	12.202	4.61745	26.563	27.11	27.215	24.797	29.681	27.133	25.68	18.238	19.424	20.098	23.141	25.834	24.949	21.701	23.376	24.049	26.726	25.312	24.77	26.387	29.671	27.657	17.617	19.355	18.497	18.802	21.254	23.02	23.077	25.491	29.599	19.568	44.14	42.659	75.587	5.948	26.825	46.262	9.895	81.433	25.034	27.509	47.624	52.338	9.098	1.837	31.148	67.86	69.403	48.586	57.914	31.192	41.333	39.135	14.678	30.228	21.12	13.964	3.46	7.07
ENSRNOG00000032948	Tyk2	protein_coding	1.60921	1.87457e-33	5.62824e-33	32.2496	4.6174	10.214	11.648	14.468	11.393	13.463	10.321	12.784	7.593	9.081	9.577	16.012	10.23	12.768	9.649	12.637	7.998	11.366	10.237	7.989	9.385	12.776	9.92	8.86	11.378	8.692	10.755	9.686	13.271	12.566	11.799	72.353	45.658	134.523	101.417	148.952	8.798	52.691	134.763	18.325	179.911	39.826	54.295	67.234	92.042	19.533	2.858	75.922	157.15	136.031	188.269	115.829	106.053	119.57	85.88	49.44	116.435	70.855	17.746	7.888	9.014
ENSRNOG00000013969	Ahi1	protein_coding	1.67928	2.64933e-44	1.78542e-43	42.7483	4.61712	9.204	10.828	9.816	9.159	9.975	9.488	9.362	10.848	11.846	10.098	13.087	8.726	11.789	10.967	12.088	8.696	11.81	10.197	7.693	8.389	10.088	10.409	9.856	11.193	11.898	14.035	11.933	11.936	12.189	10.852	71.256	39.135	119.81	68.416	115.604	8.798	43.111	148.843	30.053	147.716	48.93	57.19	99.917	85.726	22.744	5.307	59.375	150.007	141.583	151.83	122.09	73.613	129.903	101.099	65.663	92.924	51.097	25.601	9.41	12.903
ENSRNOG00000000561	Pald1	protein_coding	1.1921	1.07383e-28	2.54575e-28	27.5942	4.61706	9.325	13.371	12.328	12.473	13.672	13.608	12.558	13.628	8.603	16.613	15.391	11.133	10.105	14.803	9.89	14.011	15.77	13.196	10.229	11.121	13.439	10.446	8.688	12.337	12.852	12.395	12.054	15.606	16.093	13.827	63.583	31.96	94.586	93.368	142.282	9.541	44.069	87.495	23.822	157.185	43.809	62.258	76.572	79.409	12.308	2.756	64.242	121.434	113.822	130.574	123.655	81.099	90.046	88.054	38.625	68.294	49.053	16.583	7.058	9.014
ENSRNOG00000055401	Kcnc1	protein_coding	-0.99741	3.55692e-17	5.6013e-17	16.2517	4.61694	25.635	23.665	29.634	18.356	34.982	34.666	21.394	24.984	27.651	19.544	33.852	30.347	32.704	24.723	24.575	18.895	21.094	28.351	23.248	22.113	36.268	25.252	23.455	27.672	20.166	22.12	32.488	41.555	29.377	40.873	38.369	16.306	25.223	37.025	53.356	2.602	23.951	57.325	10.628	60.602	18.775	27.509	28.014	32.486	7.492	1.225	46.721	82.147	61.075	72.878	53.219	34.935	39.857	36.961	17.768	27.989	19.076	9.31	3.598	5.126
ENSRNOG00000038044	Tsc22d2	protein_coding	-1.40345	4.97881e-32	1.37799e-31	30.8608	4.61689	28.218	32.729	31.96	28.111	31.983	29.88	32.26	29.865	27.242	28.99	36.594	30.304	33.018	31.544	31.268	24.102	28.194	28.991	28.785	28.894	33.51	30.55	29.294	26.188	31.19	28.718	32.185	37.811	35.541	35.971	31.791	10.436	63.058	30.586	51.133	1.363	21.077	35.199	13.927	45.451	24.465	21.718	29.882	19.852	8.83	1.429	20.441	39.288	49.97	60.732	57.914	31.192	33.952	30.438	11.588	30.228	19.076	11.055	3.321	3.535
ENSRNOG00000065308	na	lncRNA	0.485651	4.49551e-08	5.62989e-08	7.2495	4.68299	15.139	17.472	20.609	13.441	17.509	19.06	16.017	19.187	13.314	12.248	21.386	13.884	20.837	16.353	19.281	10.468	11.469	18.594	13.019	10.96	16.232	14.843	17.377	18.551	19.451	19.718	23.653	26.171	16.503	21.366	28.503	17.611	90.383	45.074	95.596	6.195	41.195	91.518	24.189	102.265	36.413	59.362	70.035	46.021	19.533	2.858	62.295	80.361	88.836	75.915	87.654	53.65	76.761	69.573	43.26	61.576	38.153	20.365	8.026	8.837
ENSRNOG00000013948	Zc3hav1	protein_coding	0.112399	0.0550843	0.058862	1.23016	4.61675	15.865	17.841	18.702	18.542	17.369	16.605	19.025	16.136	13.382	18.176	26.577	18.483	14.805	18.523	17.632	19.003	17.544	21.433	13.906	18.127	18.989	16.534	16.69	19.046	18.682	23.722	18.613	17.905	22.803	17.884	20.829	24.133	79.873	45.879	91.15	4.709	34.489	78.444	21.623	104.159	26.172	34.025	55.094	47.826	9.098	4.287	33.094	76.789	52.747	94.135	54.784	52.403	73.809	46.745	37.08	48.141	30.658	16.001	7.058	8.837
ENSRNOG00000009658	Rnf19a	protein_coding	-0.699026	3.2945e-17	5.19181e-17	16.2847	4.61605	22.849	23.46	22.47	25.616	21.066	21.474	21.018	26.848	23.179	25.994	32.901	23.512	21.463	22.941	23.376	23.941	23.723	24.552	21.473	21.695	22.515	20.63	27.473	25.044	28.09	28.49	25.08	27.802	24.824	23.09	20.829	16.306	39.937	29.781	53.356	2.602	22.993	51.29	14.293	64.389	22.758	26.785	43.889	26.169	9.633	1.327	36.014	57.146	47.194	39.476	48.523	47.412	56.095	51.093	37.853	53.739	28.614	10.764	7.75	7.423
ENSRNOG00000021096	Tmem143	protein_coding	-1.29406	7.03456e-27	1.53986e-26	25.8125	4.61595	23.657	36.092	27.773	29.749	34.808	30.005	36.584	26.408	28.061	24.17	28.295	32.582	33.213	26.274	25.624	25.927	34.816	30.55	34.322	32.558	32.149	35.06	24.177	24.271	24.406	26.43	29.331	31.806	33.383	31.305	27.406	17.611	54.65	38.635	66.695	3.593	19.16	37.211	8.429	58.708	19.344	26.785	28.948	38.802	6.957	1.939	30.174	50.002	22.209	39.476	48.523	24.954	29.523	30.438	11.588	40.304	22.483	6.982	2.768	4.949
ENSRNOG00000013674	Megf10	protein_coding	1.50411	6.41861e-37	2.37898e-36	35.6236	4.6157	10.052	10.828	9.304	9.978	8.301	10.945	9.437	9.356	12.904	13.551	10.199	10.617	9.753	12.749	10.04	13.957	12.356	13.676	9.637	9.739	10.332	9.056	13.29	11.471	15.025	15.103	10.506	14.235	12.771	10.785	53.716	36.526	88.281	75.66	137.836	7.063	61.313	123.7	27.487	140.141	43.24	66.601	84.976	63.166	24.082	4.083	73.002	117.863	122.15	145.757	114.263	78.604	103.332	85.88	48.668	98.522	63.361	20.947	9.825	14.493
ENSRNOG00000026115	Zfp646	protein_coding	0.24301	1.5914e-05	1.87465e-05	4.72708	4.61553	15.139	16.324	16.422	15.451	17.404	16.688	17.333	14.509	14.713	18.274	21.093	18.526	17.938	17.632	16.084	17.929	16.316	21.153	15.217	15.556	19.897	15.895	17.892	17.036	15.37	19.222	19.159	18.831	20.646	18.831	50.428	26.742	60.956	68.416	91.15	5.452	26.825	71.404	9.895	100.371	34.706	46.331	58.83	55.045	12.844	2.348	49.641	76.789	86.06	112.354	75.132	32.44	63.475	54.354	30.9	59.337	34.065	15.419	5.812	7.6
ENSRNOG00000013987	Sbno2	protein_coding	1.45147	5.08809e-30	1.27752e-29	28.8936	4.6151	7.751	12.837	13.956	11.803	13.009	10.986	11.205	8.746	10.071	10.489	14.477	11.778	12.103	13.021	10.19	9.394	12.322	10.637	9.215	11.249	12.566	10.409	13.737	10.358	8.983	9.954	11.872	13.567	15.031	12.948	59.198	42.396	155.542	90.148	157.844	8.674	72.81	104.592	23.456	196.955	37.551	78.184	94.314	77.604	22.209	2.348	66.188	107.148	169.344	167.013	103.307	72.365	97.427	77.183	21.63	76.131	50.416	18.328	8.303	14.317
ENSRNOG00000014199	Zfp703	protein_coding	-2.49989	1.39918e-36	5.07365e-36	35.2947	4.61492	29.228	40.891	32.007	43.078	44.713	49.439	48.691	39.764	36.254	46.645	36.521	67.958	53.149	42.627	33.017	37.415	55.193	51.024	41.804	53.45	49.497	47.798	43.133	38.432	35.403	35.66	60.969	63.611	59.816	56.695	18.636	10.436	25.223	14.488	28.901	1.239	16.286	17.097	8.429	28.407	7.396	17.374	21.478	20.755	6.689	1.837	15.574	44.645	52.747	39.476	20.348	16.22	33.952	22.829	8.498	25.75	17.714	4.364	1.245	2.828
ENSRNOG00000011348	Snx14	protein_coding	1.28816	1.3847e-31	3.73398e-31	30.4278	4.61474	10.658	10.746	13.77	11.468	10.463	12.027	11.505	15.153	12.87	11.205	17.621	10.703	13.003	13.524	15.285	10.36	9.489	11.076	11.032	10.221	10.158	10.785	12.02	11.935	12.587	14.149	11.447	14.605	12.189	12.34	60.294	26.09	105.096	48.294	135.613	3.965	60.355	97.552	32.618	121.203	42.102	55.742	70.035	73.995	18.998	4.695	65.215	139.292	130.478	118.427	93.915	59.889	116.618	78.27	54.075	87.326	69.492	20.074	9.687	13.433
ENSRNOG00000017791	Arhgap12	protein_coding	-0.728771	3.3811e-17	5.32635e-17	16.2736	4.61354	23.091	28.915	20.33	30.196	24.449	25.926	21.808	23.729	21.985	26.482	26.138	26.349	21.855	22.941	23.776	19.271	25.327	23.073	24.854	23.623	26.18	24.425	25.001	19.633	25.095	26.506	25.505	26.245	25.714	22.583	37.273	13.045	44.14	22.537	40.017	3.098	22.993	49.279	21.99	77.646	29.016	44.16	28.948	39.705	13.111	1.837	25.307	80.361	61.075	57.695	37.566	33.687	39.857	36.961	18.54	36.946	32.021	12.219	4.013	6.186
ENSRNOG00000020495	Eif3k	protein_coding	-0.922076	3.68077e-14	5.33881e-14	13.2726	4.61326	27.088	32.77	27.959	39.615	34.145	30.962	30.004	18.984	22.087	21.108	22.08	24.2	24.949	23.328	24.276	27.377	35.601	25.472	35.21	35.644	35.919	31.753	20.742	19.695	18.709	19.031	20.374	19.758	25.098	22.82	33.984	15.654	39.937	54.733	55.579	1.859	17.244	39.222	12.094	60.602	22.189	26.785	39.22	21.657	10.168	2.041	22.387	44.645	66.627	75.915	39.131	44.916	44.285	38.048	20.085	50.38	24.527	9.31	4.013	5.656
ENSRNOG00000024345	Pard3b	protein_coding	1.31898	6.45945e-35	2.11352e-34	33.675	4.61323	12.393	10.089	13.631	11.989	13.881	11.403	10.603	12.543	11.436	12.378	21.898	9.629	12.298	11.897	12.038	11.81	9.66	11.356	8.242	9.353	11.589	10.822	13.187	11.409	12.084	12.433	12.57	12.529	13.97	13.252	52.62	24.786	84.077	64.392	120.051	8.921	45.985	103.587	35.184	151.504	51.205	60.81	69.102	73.092	21.941	4.287	53.535	100.005	113.822	130.574	108.002	69.87	119.57	89.141	58.71	85.087	55.866	18.619	7.334	12.196
ENSRNOG00000018987	Crebzf	protein_coding	-0.167449	0.0104702	0.0114381	1.94165	4.61277	19.014	19.277	18.329	16.382	21.938	18.186	18.311	21.357	18.332	18.795	27.857	21.105	19.701	23.91	20.03	14.762	17.374	21.313	14.625	15.299	19.478	16.346	24.486	19.231	22.207	25.629	22.59	23.873	21.502	22.516	29.599	12.393	46.242	31.391	77.811	3.469	24.909	57.325	15.759	70.071	24.465	40.54	38.286	37.9	11.506	3.266	50.615	91.076	91.612	85.025	59.48	38.678	63.475	51.093	28.583	50.38	32.021	13.964	9.549	7.423
ENSRNOG00000019268	Pelp1	protein_coding	0.717327	1.95809e-20	3.39672e-20	19.4689	4.6127	14.452	15.79	15.817	15.563	18.695	17.27	14.137	12.916	11.334	14.886	15.975	15.302	15.745	12.982	12.138	16.05	14.268	14.116	13.695	13.756	16.057	14.392	12.466	13.017	12.455	12.891	16.912	14.531	17.257	17.816	53.716	15.654	92.485	63.587	117.828	6.195	45.985	82.467	20.89	113.628	34.706	49.951	59.763	55.947	13.379	2.756	45.748	103.576	119.374	97.171	86.089	57.393	70.856	56.528	63.346	50.38	38.834	21.238	8.58	9.191
ENSRNOG00000031700	Map3k5	protein_coding	1.46441	2.94244e-31	7.816e-31	30.107	4.61263	12.676	8.9	12.282	8.117	11.44	11.236	8.385	13.967	10.549	10.293	16.78	11.004	14.218	10.23	12.138	8.642	9.216	10.837	8.496	8.099	11.484	9.808	13.943	12.244	13.462	16.743	12.661	15.31	11.265	12.171	53.716	36.526	88.281	74.855	115.604	5.7	40.237	96.547	25.655	123.097	56.326	51.399	90.579	72.19	19.8	5.205	67.162	157.15	88.836	136.647	106.437	88.585	98.903	104.36	49.44	86.207	81.074	22.401	12.593	15.2
ENSRNOG00000009850	St3gal4	protein_coding	1.22429	1.06653e-37	4.19012e-37	36.3778	4.61205	10.254	10.336	12.468	12.585	12.486	10.778	12.633	13.424	11.436	10.358	16.268	12.208	11.985	14.881	11.688	12.937	13.244	11.476	11.244	11.603	13.544	11.198	13.393	12.058	10.812	15.522	13.42	12.863	12.977	11.021	54.813	27.395	96.688	78.88	104.489	7.187	52.691	113.643	21.623	166.654	44.947	56.466	67.234	70.385	14.449	3.368	49.641	123.22	122.15	145.757	117.394	68.622	106.284	79.357	52.53	94.044	51.097	17.456	7.473	11.665
ENSRNOG00000042195	Pabpn1	protein_coding	-1.2148	2.52093e-26	5.37248e-26	25.2698	4.61202	25.756	26.495	28.518	25.281	31.425	24.22	22.372	27.764	28.027	30.293	40.469	26.435	34.075	27.397	31.318	25.766	26.283	26.552	21.092	25.005	28.135	23.749	28.984	29.744	34.238	35.469	35.707	34.808	31.295	31.305	28.503	8.479	48.344	23.342	68.918	2.85	23.951	36.205	19.424	58.708	21.051	29.681	30.816	25.267	10.435	1.021	22.387	48.217	30.537	51.622	51.653	24.954	31	31.525	27.038	33.587	17.714	9.31	3.736	6.54
ENSRNOG00000027089	Ell2	protein_coding	-0.297415	0.00228367	0.00254325	2.59461	4.612	34.435	21.245	26.378	15.563	20.02	16.771	17.709	17.085	26.559	16.775	35.863	24.157	23.813	20.693	24.126	17.231	14.95	14.435	17.288	14.913	21.712	18.563	16.656	15.676	28.991	32.761	24.26	24.132	19.071	22.854	41.658	24.133	54.65	35.415	64.472	4.337	22.993	55.313	20.89	58.708	19.913	35.472	49.492	38.802	12.041	2.245	43.801	78.575	88.836	57.695	53.219	44.916	61.999	36.961	27.81	29.109	34.065	9.601	4.567	10.251
ENSRNOG00000049517	Tnfaip3	protein_coding	1.18939	7.81573e-25	1.57181e-24	23.8036	4.61185	14.21	14.068	12.747	10.686	19.218	15.398	13.235	14.441	13.621	7.883	14.988	12.165	16.528	10.308	9.94	13.474	12.015	16.915	10.314	9.385	10.646	9.77	14.698	13.295	9.858	11.632	9.23	14.42	10.683	15.213	39.465	30.004	92.485	74.05	95.596	5.576	51.733	68.387	31.885	132.566	40.964	49.951	66.3	64.069	18.463	3.878	74.949	144.65	133.254	139.683	87.654	72.365	123.998	100.012	38.625	82.848	51.097	21.819	8.026	11.842
ENSRNOG00000000869	Arhgef6	protein_coding	-2.07619	3.40788e-39	1.4961e-38	37.825	4.61183	32.175	35.19	31.169	45.684	35.68	37.163	36.96	38.238	35.537	38.991	34.51	38.299	43.005	38.441	38.361	44.554	42.632	41.067	44.974	46.122	42.097	39.155	39.39	37.844	36.914	34.401	36.375	39.998	41.361	35.869	19.733	10.436	35.733	16.098	37.794	1.239	11.496	26.148	10.995	47.345	11.379	13.031	18.676	16.243	8.295	1.327	26.281	28.573	30.537	42.512	34.436	37.43	32.476	20.655	13.905	25.75	14.307	7.273	5.397	3.181
ENSRNOG00000048969	Nom1	protein_coding	-0.182033	0.00208686	0.00232644	2.63331	4.6107	19.983	19.851	19.353	22.935	21.659	18.893	20.116	17.628	18.195	19.609	20.18	18.612	20.837	18.949	20.579	20.398	18.773	21.313	19.486	20.57	22.829	19.052	21.841	18.984	18.947	20.48	20.374	22.056	22.838	17.478	29.599	19.568	58.854	35.415	68.918	3.841	17.244	71.404	24.189	68.177	28.447	23.166	53.227	47.826	10.168	1.633	28.227	71.432	63.851	91.098	67.306	46.164	66.428	52.18	48.668	47.022	39.515	12.219	5.674	7.423
ENSRNOG00000009867	Tgfb3	protein_coding	-0.372522	2.077e-08	2.61994e-08	7.58171	4.61035	21.113	21.491	22.098	23.121	21.555	22.264	19.288	19.356	23.248	19.218	25.882	18.569	21.307	20.306	22.677	24.747	18.978	20.833	17.161	23.72	22.305	19.127	21.326	22.261	18.391	27.803	17.914	22.686	22.769	23.361	30.695	18.915	39.937	53.928	35.571	6.815	23.951	50.285	16.859	83.327	25.034	26.785	44.823	26.169	12.041	2.858	39.908	75.004	63.851	78.952	68.871	36.183	53.142	52.18	27.81	45.902	22.483	12.801	4.567	6.186
ENSRNOG00000008246	Emilin1	protein_coding	0.704162	1.02179e-15	1.54618e-15	14.8107	4.61006	11.505	12.55	11.537	15.191	17.16	14.274	13.047	12.102	12.904	19.153	19.595	12.551	12.259	18.794	11.139	15.03	17.818	15.115	11.413	13.82	17.802	13.152	14.939	12.584	16.271	20.099	12.631	16.311	18.66	15.991	64.679	36.526	67.262	58.757	126.72	6.195	50.775	73.416	13.927	111.734	26.172	49.951	63.499	62.264	13.379	2.552	50.615	89.29	127.702	139.683	104.872	58.641	112.189	61.964	30.9	50.38	36.79	17.165	7.75	7.777
ENSRNOG00000001773	Senp2	protein_coding	0.444403	3.28296e-13	4.65331e-13	12.3322	4.60993	16.309	16.529	17.539	14.297	14.823	14.441	16.093	17.492	16.488	13.746	20.253	14.443	17.312	14.803	14.086	14.869	14.302	15.235	13.653	14.27	15.08	14.317	17.549	15.583	17.781	19.794	19.979	20.499	16.777	16.768	29.599	20.872	84.077	55.538	104.489	6.319	31.615	63.359	17.958	98.478	37.551	41.988	56.962	44.216	15.787	3.878	41.854	96.433	94.389	94.135	62.61	56.146	76.761	68.486	44.033	53.739	38.153	19.201	5.12	9.014
ENSRNOG00000064565	Samd8	protein_coding	-1.37232	3.55489e-32	9.92725e-32	31.0032	4.60985	33.83	34.042	31.774	28.483	32.855	29.214	33.651	32.543	29.768	29.316	37.325	27.381	32.391	30.032	30.869	25.444	26.18	27.991	29.039	29.055	31.381	28.859	27.92	22.571	30.528	32.265	29.27	32.325	29.206	33.199	28.503	14.35	29.427	24.952	95.596	2.354	18.202	42.239	14.293	41.664	19.344	18.822	27.08	28.876	4.549	1.633	24.334	44.645	63.851	45.549	26.609	29.944	36.904	23.916	23.948	39.185	19.758	9.891	3.598	4.242
ENSRNOG00000018873	Fam168a	protein_coding	-0.0241793	0.703232	0.71173	0.147685	4.60912	18.166	16.857	20.004	18.914	18.834	19.892	18.236	18.746	19.39	16.384	20.07	17.753	18.291	20.616	18.082	20.076	18.671	17.314	18.429	15.877	21.398	17.248	15.763	18.768	21.544	21.739	21.74	20.462	19.893	20.183	38.369	20.872	65.16	38.635	68.918	3.593	36.405	47.268	13.927	109.84	22.189	61.534	38.286	64.971	12.308	1.225	42.828	60.717	91.612	88.061	51.653	58.641	53.142	75.009	34.763	57.098	29.296	11.637	6.366	7.954
ENSRNOG00000018325	Cnppd1	protein_coding	-0.500377	1.27132e-14	1.86449e-14	13.7294	4.60888	18.651	21.245	18.981	26.398	22.845	20.683	23.011	20.95	17.956	24.072	30.452	21.664	21.385	21.585	19.98	20.398	24.269	21.753	21.98	26.709	27.122	23.674	20.708	20.716	21.756	23.57	20.89	21.611	25.269	23.09	28.503	16.306	46.242	37.83	68.918	3.717	19.16	39.222	21.257	81.433	24.465	28.957	31.749	36.095	9.9	1.939	34.068	67.86	72.18	54.659	48.523	42.421	70.856	43.483	30.128	44.783	32.702	13.964	4.29	6.009
ENSRNOG00000009995	Rapgef6	protein_coding	1.59668	7.09116e-43	4.19023e-42	41.3778	4.60789	11.828	10.048	12.142	10.164	9.417	10.321	10.415	10.407	10.753	9.414	14.33	9.886	10.928	12.478	11.389	9.501	9.591	10.437	10.567	8.839	10.542	8.417	12.775	11.378	10.626	12.891	12.176	12.085	11.607	10.21	52.62	41.092	88.281	74.05	117.828	9.293	66.104	107.609	37.383	138.247	59.171	55.019	82.175	73.092	21.941	3.674	69.109	126.792	102.717	136.647	106.437	99.814	106.284	92.402	69.526	90.685	63.361	24.729	9.549	12.549
ENSRNOG00000023410	Apol9a	protein_coding	-2.48225	8.86901e-40	4.04445e-39	38.3931	4.60779	37.261	44.008	31.402	49.519	44.609	39.868	40.682	43.9	45.335	34.593	45.696	42.125	46.804	51.268	44.605	44.34	54.101	50.264	46.834	44.804	50.964	44.041	47.22	52.5	45.924	45.461	49.067	39.479	44.443	37.12	12.059	7.175	33.631	20.122	22.232	2.602	20.118	35.199	9.162	39.77	5.689	7.239	20.544	15.34	8.83	1.633	9.734	44.645	27.761	30.366	37.566	21.211	19.19	22.829	13.133	31.348	14.307	2.909	2.768	2.651
ENSRNOG00000000406	Ros1	protein_coding	1.74097	1.15929e-36	4.21958e-36	35.3747	4.60762	12.918	11.976	10.235	10.09	10.359	7.699	8.761	6.576	8.227	10.163	10.455	11.821	9.087	9.494	14.186	12.83	7.646	13.396	11.709	8.999	10.158	9.319	9.375	10.729	11.501	11.556	13.481	11.343	10.135	9.365	51.524	33.265	134.523	84.514	144.505	7.063	55.565	102.581	33.351	183.699	63.153	65.877	90.579	89.335	27.293	3.878	57.428	142.864	133.254	91.098	122.09	54.898	116.618	109.795	61.8	105.239	65.405	25.02	13.285	18.028
ENSRNOG00000010977	Igfbp6	protein_coding	-2.4537	1.97679e-26	4.23042e-26	25.3736	4.60753	60.595	39.333	58.757	67.316	46.632	29.339	37.148	37.391	58.853	32.736	100.057	36.838	28.67	52.431	43.256	31.618	35.191	35.709	34.322	46.539	64.298	43.777	96.569	32.65	24.91	61.708	47.427	43.52	40.437	30.224	14.251	10.436	14.713	20.122	42.24	4.956	11.496	27.154	6.963	32.195	7.396	15.926	19.61	12.633	6.422	2.756	24.334	23.215	36.09	18.22	28.175	13.724	32.476	10.871	6.18	36.946	11.582	5.528	3.321	4.242
ENSRNOG00000012323	Cherp	protein_coding	0.245318	0.00145268	0.00162738	2.78851	4.60743	16.309	19.195	17.632	19.584	19.671	17.853	19.025	13.289	12.016	16.808	16.962	21.191	16.372	16.082	15.484	19.003	20.616	19.114	18.218	19.734	20.176	19.315	13.359	13.511	14.707	14.378	14.878	15.384	20.167	19.304	40.561	28.699	58.854	53.123	75.587	7.063	39.279	61.347	11.361	83.327	18.206	40.54	44.823	51.435	9.365	4.083	50.615	92.862	94.389	103.244	101.741	52.403	88.57	77.183	23.948	58.217	38.153	14.255	6.642	4.595
ENSRNOG00000001811	Fgfr1op2	protein_coding	-1.82594	5.67021e-39	2.44372e-38	37.6119	4.60739	38.674	38.676	37.775	37.195	37.877	33.833	34.291	37.323	32.158	31.238	45.111	33.786	33.566	36.581	33.816	35.483	36.386	34.589	33.562	32.43	37.245	33.519	34.067	30.888	32.568	37.528	35.191	34.03	33.383	36.917	13.155	11.741	31.529	20.122	55.579	2.974	15.328	22.125	9.162	32.195	11.379	22.442	14.941	29.778	6.154	2.041	26.281	58.931	33.314	69.842	31.305	24.954	41.333	35.874	11.588	25.75	11.582	4.946	4.29	4.419
ENSRNOG00000011262	Bicra	protein_coding	0.721595	2.13007e-13	3.03201e-13	12.5183	4.60687	15.3	17.554	17.585	14.93	20.159	19.226	18.499	9.458	11.675	12.345	11.954	19.128	16.058	14.687	12.437	16.48	14.984	14.995	13.019	14.27	17.174	15.707	8.208	11.193	11.819	13.768	15.485	16.459	15.819	16.802	39.465	23.481	73.567	78.075	122.274	4.089	30.657	86.49	16.126	140.141	23.896	60.81	62.565	74.897	15.252	3.572	51.588	132.149	127.702	97.171	90.785	64.879	88.57	66.312	30.9	67.174	39.515	20.656	6.227	7.247
ENSRNOG00000013217	Ttc33	protein_coding	-0.945741	9.04944e-22	1.64175e-21	20.7847	4.60673	29.268	28.505	23.773	26.472	28.321	28.09	26.432	29.899	27.242	23.486	27.345	24.974	22.168	26.351	25.075	23.673	23.927	22.993	25.15	23.463	24.819	26.342	30.324	25.075	31.323	27.498	26.112	25.355	24.481	23.969	23.021	9.784	52.548	26.562	55.579	3.222	23.951	47.268	26.388	49.239	28.447	19.546	30.816	31.583	10.971	2.654	29.201	39.288	63.851	48.586	43.827	26.201	44.285	45.658	27.81	25.75	19.076	9.601	3.321	7.247
ENSRNOG00000020797	She	protein_coding	-0.492723	2.40872e-08	3.0353e-08	7.5178	4.60656	16.108	21.327	18.236	21.52	21.101	17.062	19.213	19.865	13.006	28.209	26.504	25.963	16.098	24.413	19.231	20.882	27.477	26.192	23.755	26.677	26.32	19.465	17.789	20.283	24.618	28.642	23.531	28.024	32.664	26.437	28.503	16.959	92.485	47.489	73.364	3.222	20.118	50.285	12.461	58.708	25.603	26.785	53.227	47.826	9.9	2.041	40.881	57.146	72.18	42.512	62.61	37.43	35.428	56.528	28.583	57.098	25.889	9.31	4.567	4.949
ENSRNOG00000016960	Polr3e	protein_coding	0.639392	6.68805e-18	1.07557e-17	16.9684	4.60653	11.505	14.478	14.98	16.345	17.195	13.4	15.153	13.424	15.737	16.678	16.012	14.658	15.001	14.571	14.785	14.225	15.804	15.395	13.061	15.427	14.486	15.895	13.325	13.913	15.529	13.234	18.066	18.498	16.435	15.315	41.658	25.438	71.465	58.757	71.141	6.567	45.985	83.473	20.157	136.354	44.947	50.675	56.962	55.947	20.068	2.348	42.828	107.148	141.583	66.805	98.611	72.365	73.809	63.051	40.943	61.576	42.922	11.637	5.812	7.247
ENSRNOG00000051854	Enpep	protein_coding	-0.063417	0.336712	0.347524	0.459015	4.60651	15.623	15.667	12.328	19.659	19.357	14.898	19.213	22.306	20.79	19.902	26.358	17.796	14.766	18.833	17.682	20.989	22.869	21.153	19.782	22.016	21.223	20.292	21.464	18.737	20.617	21.472	15.698	17.83	22.975	18.324	40.561	16.306	46.242	46.684	57.802	4.337	19.16	51.29	20.524	92.796	31.292	31.129	56.962	45.119	12.576	4.593	27.254	85.718	80.508	78.952	62.61	41.173	66.428	54.354	33.99	45.902	31.34	12.51	5.259	8.661
ENSRNOG00000024562	Tgfbrap1	protein_coding	0.640831	1.2901e-15	1.94508e-15	14.7111	4.60598	14.735	16.488	17.585	14.595	16.253	15.897	17.784	14.644	9.866	14.137	21.276	14.615	18.448	12.168	11.938	14.601	15.36	15.435	13.484	13.21	16.511	14.918	11.814	14.13	14.548	14.988	14.331	17.793	16.88	16.937	40.561	27.395	75.669	77.27	77.811	7.187	40.237	72.41	14.66	123.097	36.982	43.436	56.962	68.581	16.322	2.143	46.721	132.149	88.836	106.281	115.829	46.164	92.999	79.357	30.9	78.37	30.658	15.419	6.504	7.777
ENSRNOG00000058580	Paip1	protein_coding	-1.99321	4.06537e-44	2.69683e-43	42.5691	4.60593	39.966	40.276	39.218	38.089	42.586	36.705	35.569	41.73	40.453	35.831	44.271	34.216	35.798	35.07	33.217	36.502	35.464	32.31	32.928	35.29	36.547	35.06	40.798	34.351	42.293	38.253	36.254	38.923	35.369	39.453	19.733	11.741	23.121	23.342	44.463	2.974	16.286	20.114	5.864	37.876	16.5	16.65	28.014	20.755	3.478	1.021	23.361	39.288	38.866	27.329	42.262	28.697	32.476	28.264	18.54	20.152	14.989	8.728	2.768	4.949
ENSRNOG00000000122	Ak2	protein_coding	-0.677929	1.37059e-13	1.95895e-13	12.708	4.60566	18.207	21.778	21.353	22.302	21.31	18.103	18.198	29.865	26.9	27.753	28.551	21.492	23.187	24.491	20.13	21.365	25.634	23.513	18.81	22.273	23.562	22.885	30.873	25.786	29.282	36.537	26.234	23.724	22.735	22.38	17.54	16.959	52.548	57.952	80.034	3.222	25.867	44.251	17.958	71.964	19.344	28.233	28.948	29.778	8.295	2.45	34.068	73.218	55.523	57.695	32.87	46.164	50.19	41.309	31.673	26.87	28.614	10.473	5.397	4.949
ENSRNOG00000011891	Atp6v1b2	protein_coding	-0.939829	7.166e-21	1.26271e-20	19.8987	4.60431	21.759	25.388	19.911	28.93	28.46	25.427	24.665	27.018	25.194	27.916	25.7	24.673	24.753	27.049	24.026	25.552	32.358	24.472	30.518	27.962	27.437	25.139	28.229	24.302	24.777	26.811	24.928	24.466	24.858	26.64	19.733	14.35	50.446	33.001	53.356	2.106	12.454	41.233	15.759	56.814	22.189	24.614	30.816	28.876	9.365	3.674	31.148	33.93	83.284	42.512	37.566	28.697	48.714	30.438	20.858	48.141	25.889	11.055	7.473	6.54
ENSRNOG00000031092	Rock1	protein_coding	-0.418526	5.60727e-07	6.83833e-07	6.16505	4.60427	17.561	18.005	20.004	21.409	18.695	18.311	19.777	24.984	21.37	26.385	29.648	19.3	18.565	23.522	24.425	17.446	16.759	21.793	17.542	17.838	20.036	17.549	22.94	25.446	27.745	34.325	24.23	25.763	23.659	21.366	26.31	18.263	73.567	29.781	82.257	2.85	30.657	53.302	15.393	49.239	30.154	33.301	40.154	36.997	10.168	4.083	28.227	37.502	63.851	54.659	56.349	34.935	59.047	39.135	33.218	42.544	30.658	13.964	5.397	9.014
ENSRNOG00000032215	Cdyl	protein_coding	1.11202	7.23594e-35	2.36226e-34	33.6267	4.60402	12.918	12.919	13.212	12.026	13.184	11.361	12.483	14.272	13.143	13.029	16.341	11.95	11.554	14.842	13.836	12.776	13.551	13.956	11.201	12.149	11.554	10.371	11.779	12.398	12.375	13.806	10.384	12.455	14.244	12.509	73.449	29.351	88.281	66.806	117.828	5.452	37.363	95.541	26.754	145.823	38.12	59.362	60.697	53.24	16.59	4.185	68.135	116.077	105.493	106.281	123.655	82.347	87.094	63.051	51.758	70.533	53.822	16.874	8.718	10.075
ENSRNOG00000007901	Tmed10	protein_coding	-2.14858	1.03556e-42	6.00516e-42	41.2215	4.60401	38.674	38.102	37.171	42.296	39.796	36.039	35.155	44.34	41.784	39.056	43.247	36.236	36.386	45.649	33.766	37.844	36.761	39.667	36.436	37.829	38.956	35.172	44.335	36.515	38.53	41.113	44.178	42.704	43.758	42.8	16.444	9.132	42.038	18.513	44.463	2.23	19.16	31.177	12.461	28.407	18.775	15.926	14.007	24.364	3.746	2.041	18.494	50.002	19.433	30.366	40.697	18.715	25.095	29.351	14.678	23.511	13.626	3.491	3.044	3.005
ENSRNOG00000003797	Mrps7	protein_coding	-1.75106	2.27268e-34	7.20344e-34	33.1425	4.60396	34.435	37.036	29.96	40.062	37.005	30.213	31.019	37.221	36.766	33.714	37.544	32.324	33.566	34.334	31.518	33.443	38.434	36.388	34.153	36.254	32.044	33.256	36.677	37.319	33.045	30.702	30.697	34.66	34.856	33.368	19.733	9.784	37.835	33.001	42.24	2.23	22.035	26.148	3.665	58.708	13.086	34.749	27.08	27.071	5.351	1.021	22.387	57.146	38.866	48.586	51.653	28.697	26.571	38.048	16.223	43.663	19.076	4.946	2.076	2.298
ENSRNOG00000015354	Aox1	protein_coding	2.40902	2.82866e-47	2.51148e-46	45.6001	4.60393	6.742	12.181	10.746	8.415	7.255	7.283	8.422	7.695	7.408	6.254	10.273	7.823	7.285	8.409	12.138	11.273	7.509	6.878	6.425	6.396	7.819	5.824	8.86	7.297	5.856	11.175	9.655	9.23	8.32	8.08	71.256	45.658	151.338	98.197	175.63	8.426	73.768	148.843	47.278	189.38	76.808	81.804	118.593	93.847	24.884	7.451	72.029	166.079	136.031	160.94	148.699	118.53	138.76	119.579	88.066	134.348	86.525	39.275	13.146	15.731
ENSRNOG00000028357	Lrrc14b	protein_coding	-3.29413	8.04248e-41	3.9621e-40	39.4021	4.60336	67.014	75.179	49.545	65.008	80.812	65.794	74.409	41.764	49.909	47.883	54.726	62.542	56.831	48.439	50.249	63.235	77.243	68.058	67.799	72.798	73.234	60.875	48.388	53.304	42.77	41.266	46.516	54.714	65.877	60.887	6.578	8.479	29.427	8.854	13.339	1.859	19.16	20.114	3.298	28.407	6.258	11.583	17.742	28.876	3.478	1.225	13.627	30.359	22.209	33.403	25.044	12.477	26.571	14.132	3.09	22.391	6.132	3.782	2.214	1.414
ENSRNOG00000002928	Guk1	protein_coding	-0.539232	7.57705e-14	1.09066e-13	12.9623	4.60332	22.486	21.655	19.911	25.839	25.112	20.974	20.567	24.272	23.043	21.857	24.018	18.397	20.053	20.887	20.03	18.842	26.146	20.354	21.177	24.363	24.609	22.922	24.417	25.322	22.101	23.722	21.922	23.836	24.755	24.206	38.369	24.133	48.344	38.635	44.463	4.461	22.993	48.273	15.393	66.283	28.447	37.644	36.418	38.802	8.562	3.776	37.961	60.717	47.194	45.549	56.349	47.412	48.714	55.441	23.175	34.707	27.252	8.728	2.906	6.186
ENSRNOG00000021222	Vps16	protein_coding	0.833226	6.85117e-25	1.38006e-24	23.8601	4.6033	12.838	13.412	13.445	15.154	16.253	13.775	12.596	12.678	12.87	12.248	16.56	12.465	13.983	14.493	13.287	11.863	14.916	13.716	13.442	12.374	16.895	13.227	17.961	12.491	13.78	16.133	14.848	13.827	15.887	14.875	53.716	31.308	102.994	73.245	82.257	6.567	37.363	104.592	20.89	121.203	30.154	59.362	58.83	57.752	19.8	3.266	55.482	144.65	88.836	106.281	62.61	61.136	75.285	88.054	33.218	86.207	36.109	16.001	7.334	6.716
ENSRNOG00000011882	Gab2	protein_coding	0.397054	1.13439e-10	1.50963e-10	9.82113	4.60313	14.654	14.355	17.957	17.872	16.253	16.147	14.062	13.661	14.611	19.121	19.412	16.506	15.432	16.857	15.834	18.681	15.36	17.115	13.949	17.774	18.221	14.392	15.213	16.232	14.522	16.247	16.609	16.311	21.4	17.512	37.273	15.654	84.077	53.123	108.935	5.948	33.531	82.467	20.89	92.796	31.861	44.884	54.161	51.435	11.773	2.756	37.961	121.434	80.508	72.878	87.654	53.65	45.761	70.66	33.218	57.098	38.153	17.456	4.982	13.256
ENSRNOG00000006570	Plekhg3	protein_coding	1.60646	2.06624e-36	7.41838e-36	35.1297	4.60292	7.912	10.213	11.91	11.17	12.626	10.113	10.265	8.814	8.842	11.759	13.087	9.671	9.674	10.695	12.138	9.34	12.356	11.476	9.722	11.635	14.416	10.221	7.658	9.307	8.453	12.7	12.752	12.567	14.278	9.398	69.064	33.917	115.606	97.392	120.051	8.426	69.936	142.809	17.592	178.017	46.654	60.086	80.307	92.042	23.547	3.674	62.295	128.578	161.016	127.537	101.741	103.557	123.998	88.054	33.218	111.957	62.679	22.983	8.026	11.489
ENSRNOG00000060479	Sp3	protein_coding	-1.11485	2.73038e-28	6.36894e-28	27.1959	4.60261	27.613	31.54	29.309	33.174	30.1	28.382	27.748	23.492	23.111	27.199	30.745	28.456	22.012	30.11	28.022	26.357	25.839	28.471	28.532	26.934	28.379	27.694	24.108	25.106	26.129	26.583	26.173	27.765	29.001	27.316	29.599	13.697	44.14	33.001	44.463	3.469	14.37	33.188	8.429	41.664	14.793	29.681	33.617	26.169	10.435	3.368	32.121	46.431	66.627	57.695	54.784	28.697	26.571	29.351	22.403	32.467	26.571	10.764	4.705	3.888
ENSRNOG00000018914	Napg	protein_coding	-0.794703	1.34826e-21	2.43184e-21	20.6141	4.60253	25.877	28.505	20.423	24.946	24.589	24.47	22.785	27.357	27.686	25.961	25.298	25.404	23.304	27.242	22.777	22.814	22.05	25.632	25.235	21.823	23.213	21.457	26.374	22.292	27.268	26.583	25.201	22.205	28.384	23.564	26.31	11.741	48.344	30.586	60.025	3.469	15.328	48.273	16.492	62.495	29.016	20.994	38.286	46.021	6.689	1.939	26.281	69.646	69.403	78.952	43.827	32.44	36.904	46.745	22.403	36.946	27.933	10.182	4.982	5.126
ENSRNOG00000009778	Tmem59	protein_coding	-1.71168	1.79414e-37	6.91764e-37	36.16	4.60219	32.659	36.544	35.775	38.722	33.483	29.006	31.546	32.17	35.913	31.987	44.161	32.797	30.198	32.784	29.021	34.463	35.703	36.668	30.096	32.526	35.29	32.918	36.299	29.218	33.655	33.791	33.733	34.956	35.986	33.604	18.636	9.132	42.038	17.708	28.901	4.461	21.077	35.199	11.728	51.133	18.206	13.031	21.478	18.048	9.633	1.735	29.201	39.288	41.642	33.403	20.348	18.715	39.857	30.438	27.038	22.391	21.802	8.437	3.044	3.358
ENSRNOG00000028872	Rai14	protein_coding	0.44589	3.99892e-11	5.38091e-11	10.2691	4.60048	14.331	15.052	16.608	15.787	13.916	15.106	14.513	16.509	17.786	17.915	19.887	18.612	15.549	14.183	14.286	14.011	14.78	14.595	15.428	13.274	18.012	14.993	14.355	12.986	18.126	22.082	17.489	20.425	16.503	17.85	43.85	20.872	46.242	52.318	88.926	3.965	28.741	76.433	19.424	113.628	32.43	47.779	68.168	52.338	16.054	3.266	45.748	105.362	58.299	85.025	56.349	66.127	64.952	60.877	47.895	64.935	36.109	14.837	8.303	11.489
ENSRNOG00000026884	Snx17	protein_coding	-0.579673	3.15365e-15	4.69544e-15	14.3283	4.60047	18.893	19.564	19.493	24.313	22.357	19.018	21.131	23.662	20.653	24.854	27.491	19.257	22.678	26.041	21.329	21.311	26.18	24.312	18.683	23.43	22.41	22.847	21.67	22.107	23.85	25.477	26.841	25.837	27.22	25.795	35.08	23.481	46.242	39.44	66.695	4.213	21.077	67.382	17.225	90.902	16.5	31.853	34.551	32.486	6.422	1.633	24.334	60.717	72.18	42.512	57.914	39.926	57.571	54.354	25.493	49.261	27.933	11.055	4.013	4.595
ENSRNOG00000034022	Taf2	protein_coding	0.237103	2.4769e-05	2.90321e-05	4.53712	4.60025	17.359	17.226	14.282	19.175	17.544	15.481	18.085	19.526	17.41	17.459	18.096	16.807	18.213	17.167	21.079	15.782	14.336	17.474	16.147	17.484	15.149	15.144	19.472	16.82	17.808	15.522	17.671	18.275	17.462	17.512	41.658	26.742	67.262	42.659	82.257	3.965	26.825	57.325	20.89	87.115	25.034	33.301	56.028	45.119	13.646	3.266	43.801	73.218	72.18	60.732	68.871	46.164	70.856	79.357	47.123	63.815	36.109	13.092	6.366	12.196
ENSRNOG00000020466	Apba3	protein_coding	-1.6674	8.99721e-26	1.87702e-25	24.7265	4.60014	28.743	33.714	34.705	33.919	37.842	35.29	35.945	27.73	26.081	31.89	30.086	38.299	39.676	33.636	28.871	30.276	35.498	35.629	35.76	40.529	38.432	37.352	26.615	27.641	30.21	25.477	35.282	35.772	36.91	38.878	26.31	9.132	29.427	41.05	40.017	1.983	23.951	39.222	2.565	35.982	5.689	27.509	32.683	28.876	9.633	3.266	32.121	55.36	30.537	45.549	56.349	28.697	39.857	29.351	10.815	42.544	15.67	7.273	1.937	2.828
ENSRNOG00000053728	AABR07006724.1	protein_coding	0.401651	8.8864e-06	1.0535e-05	4.97737	4.59985	11.223	10.828	12.607	19.435	12.626	14.69	19.815	19.221	12.324	20.293	12.758	12.036	13.669	16.741	19.281	18.573	19.319	17.714	18.641	19.927	13.928	19.24	21.567	17.747	18.55	15.828	18.005	15.717	22.153	11.968	26.31	21.524	96.688	38.635	80.034	6.939	23.951	68.387	21.623	115.522	31.861	46.331	55.094	54.143	12.844	2.96	46.721	91.076	97.165	97.171	70.436	51.155	73.809	78.27	40.17	55.978	38.834	11.637	7.888	8.13
ENSRNOG00000016912	Btf3	protein_coding	-2.3628	3.18935e-43	1.95216e-42	41.7095	4.59977	40.45	44.459	41.265	44.195	45.202	42.531	42.374	47.696	43.252	39.707	42.845	41.523	38.658	38.907	42.357	48.527	40.857	44.346	41.381	42.008	41.469	37.239	46.739	42.915	40.995	44.012	45.514	43.075	34.822	41.245	17.54	6.523	31.529	15.293	31.124	2.974	14.37	25.142	10.262	37.876	14.224	15.926	16.808	15.34	8.562	1.225	20.441	23.215	19.433	54.659	23.479	21.211	23.619	15.219	10.043	16.793	8.857	6.982	3.183	6.186
ENSRNOG00000012269	Lpcat3	protein_coding	-1.23821	6.81747e-26	1.42878e-25	24.845	4.59927	29.995	32.893	26.703	30.009	32.785	29.464	29.215	25.052	27.651	29.414	30.891	29.014	28.278	33.791	23.826	29.202	34.236	28.671	31.11	31.594	26.285	26.492	25.894	22.88	26.659	26.316	27.479	26.06	30.336	28.297	40.561	16.306	48.344	29.781	55.579	1.735	24.909	30.171	6.963	47.345	21.051	26.785	36.418	33.388	4.816	1.123	17.52	67.86	69.403	60.732	57.914	37.43	47.237	28.264	20.085	36.946	14.989	11.346	2.629	3.358
ENSRNOG00000013442	Ciz1	protein_coding	-0.122036	0.08883	0.0941252	1.02629	4.59923	19.377	21.163	17.771	20.701	19.671	21.848	22.221	17.695	13.689	20.489	17.584	23.212	20.954	17.516	18.431	24.102	23.449	20.473	18.683	22.209	23.213	21.644	13.496	15.799	15.714	16.4	18.552	21.315	23.488	21.772	39.465	18.915	65.16	59.562	57.802	3.222	22.993	59.336	15.026	85.221	22.758	44.884	44.823	54.143	13.646	1.123	57.428	75.004	69.403	63.769	78.263	48.659	56.095	45.658	27.038	48.141	36.109	12.51	5.12	7.07
ENSRNOG00000009430	Gnl2	protein_coding	-0.1211	0.0426106	0.0457518	1.33959	4.59918	19.579	21.984	17.027	24.573	19.915	19.185	19.063	19.051	19.697	18.665	19.631	21.105	18.252	18.329	17.382	22.975	19.354	19.434	19.486	18.417	19.792	17.812	19.266	19.293	18.921	19.565	20.981	19.906	18.113	18.053	26.31	25.438	52.548	44.269	73.364	5.08	16.286	56.319	21.99	94.69	19.913	31.853	39.22	46.924	9.633	2.552	36.988	82.147	61.075	81.988	65.741	42.421	59.047	68.486	54.075	50.38	28.614	11.928	6.642	4.949
ENSRNOG00000002538	Epb41l5	protein_coding	1.42631	7.34192e-34	2.25965e-33	32.646	4.5986	12.797	14.519	13.77	9.829	12.033	10.404	12.483	13.356	9.115	11.303	15.573	7.737	12.063	10.114	10.939	9.823	10.206	11.076	11.878	8.26	9.529	11.16	10.852	9.585	14.098	14.76	12.631	14.272	11.71	10.277	51.524	26.09	94.586	71.636	131.166	5.452	44.069	103.587	28.953	176.123	46.085	57.914	78.44	93.847	16.054	3.164	71.055	123.22	108.269	142.72	108.002	89.833	115.141	84.793	59.483	75.011	49.053	26.765	10.517	15.2
ENSRNOG00000055365	Edem1	protein_coding	0.10428	0.126031	0.132784	0.876853	4.59784	17.117	17.513	20.051	17.983	18.415	14.024	16.92	17.424	19.39	19.577	29.246	16.076	13.708	20.306	17.932	16.695	19.524	16.955	11.539	15.299	17.698	14.167	21.67	18.18	17.49	19.336	20.009	21.649	20.715	19.574	38.369	17.611	69.363	41.05	68.918	2.726	38.321	64.364	30.786	87.115	35.844	37.644	53.227	59.557	12.308	3.572	37.961	78.575	69.403	78.952	62.61	24.954	60.523	45.658	43.26	60.457	29.977	15.419	5.397	8.484
ENSRNOG00000054775	Fkbp11	protein_coding	-0.214896	0.00163871	0.00183271	2.73691	4.59755	18.812	21.778	22.47	18.691	22.357	16.23	15.905	18.373	23.043	22.476	27.601	18.913	18.369	19.996	15.984	19.754	23.927	19.034	15.47	20.088	20.804	16.835	17.617	16.603	18.656	27.765	21.467	21.945	22.495	22.82	44.946	18.915	90.383	41.855	66.695	3.346	28.741	54.307	9.895	98.478	25.603	33.301	27.08	54.143	14.717	2.552	39.908	75.004	66.627	54.659	61.045	51.155	54.618	36.961	31.673	34.707	21.802	17.456	6.504	7.07
ENSRNOG00000001238	Rsrc2	protein_coding	-1.7307	2.73917e-32	7.69867e-32	31.1136	4.59754	32.175	38.43	28.89	38.834	36.482	29.838	30.869	35.764	36.357	35.017	36.082	38.041	28.67	35.225	30.919	32.208	32.904	35.309	39.775	33.587	33.022	29.348	39.424	32.867	37.126	37.414	32.185	29.767	32.391	29.953	23.021	11.741	21.019	15.293	28.901	2.726	17.244	20.114	16.859	37.876	20.482	15.926	19.61	33.388	8.562	1.735	16.547	42.859	22.209	54.659	25.044	26.201	29.523	34.787	29.355	21.272	19.076	10.764	4.29	4.595
ENSRNOG00000039815	Zfp512	protein_coding	0.984641	9.15508e-28	2.07496e-27	26.683	4.5975	13.039	12.755	13.91	14.409	14.928	14.982	14.288	13.661	10.105	12.215	16.67	11.219	12.22	12.207	13.636	12.937	14.268	13.396	11.455	13.306	14.381	12.776	12.741	13.079	11.898	13.692	14.605	15.532	12.429	12.948	38.369	35.874	100.892	74.05	102.265	4.709	38.321	85.484	28.22	151.504	43.24	68.773	74.704	64.069	10.971	2.858	47.695	128.578	105.493	85.025	98.611	68.622	121.046	63.051	48.668	66.054	42.922	17.165	5.674	14.317
ENSRNOG00000069578	Hist1h2bq	protein_coding	-2.4102	4.57773e-39	1.98764e-38	37.7017	4.59748	54.055	49.791	46.615	47.36	54.967	39.618	45.082	46.476	45.915	36.515	57.651	41.05	49.468	37.473	37.612	45.252	44.339	36.388	45.946	39.854	45.134	40.057	43.751	36.7	44.44	42.944	29.3	39.219	35.609	41.245	8.77	7.175	27.325	16.098	31.124	1.611	17.244	34.194	7.33	34.088	15.931	14.479	16.808	13.536	6.957	2.245	9.734	35.716	13.881	27.329	25.044	16.22	25.095	30.438	20.085	22.391	15.67	5.819	3.598	4.419
ENSRNOG00000010813	Tspan14	protein_coding	0.910066	7.82196e-24	1.52312e-23	22.8173	4.5973	11.344	13.658	14.468	12.659	14.509	11.652	11.28	13.865	11.88	13.42	19.01	11.907	12.22	15.501	14.236	13.152	15.77	12.916	10.779	11.988	13.893	11.01	12.466	13.79	16.085	17.201	13.633	13.086	18.181	15.112	47.139	31.308	75.669	69.221	95.596	5.7	31.615	83.473	28.22	83.327	46.085	35.472	54.161	76.702	17.392	5.716	49.641	107.148	102.717	88.061	89.219	78.604	87.094	67.399	55.62	99.641	40.878	14.255	5.674	13.61
ENSRNOG00000032436	Tmod3	protein_coding	-0.649112	3.79223e-14	5.49956e-14	13.2597	4.59723	19.095	20.507	17.864	24.573	23.473	16.605	18.95	24.848	22.292	30.098	33.962	22.696	19.231	27.514	20.18	22.76	26.726	26.592	23.797	23.591	24.819	20.517	24.28	20.716	26.818	28.108	21.922	26.319	24.447	23.496	21.925	14.35	46.242	46.684	71.141	4.461	20.118	49.279	11.728	79.54	15.362	26.061	29.882	45.119	7.225	2.245	47.695	62.503	99.941	69.842	59.48	29.944	38.38	50.006	25.493	49.261	25.208	9.019	2.629	6.893
ENSRNOG00000024796	Lrrc47	protein_coding	-1.02164	7.10603e-21	1.25265e-20	19.9022	4.59721	19.135	25.47	22.237	31.126	31.006	25.968	25.605	23.729	26.081	27.297	25.48	25.06	25.889	32.009	25.624	20.667	33.792	30.71	24.389	30.758	31.59	24.914	28.401	22.571	26.288	22.807	26.78	27.617	29.754	28.635	26.31	19.568	58.854	40.245	46.686	4.213	22.035	54.307	11.361	71.964	18.206	27.509	28.014	33.388	7.225	1.939	30.174	92.862	83.284	57.695	53.219	27.449	29.523	29.351	12.36	38.065	19.758	9.601	1.661	3.181
ENSRNOG00000019496	Stat5a	protein_coding	0.389049	2.10979e-06	2.53886e-06	5.59536	4.5972	16.148	17.882	19.586	16.904	21.38	17.811	18.574	13.153	15.43	13.485	16.524	17.409	18.996	12.207	14.635	12.776	17.203	13.356	15.555	17.099	20.525	17.849	12.02	11.44	14.522	15.98	19.463	18.349	18.318	20.014	43.85	20.872	77.771	80.49	97.819	6.443	29.699	71.404	10.262	109.84	27.31	41.264	43.889	53.24	17.125	1.531	56.455	87.504	113.822	103.244	90.785	53.65	79.713	77.183	33.99	57.098	27.933	13.383	4.29	10.605
ENSRNOG00000069160	Pitpnc1	protein_coding	-0.581786	2.64152e-10	3.48812e-10	9.45741	4.59688	14.816	19.113	18.841	26.174	20.683	19.351	22.221	19.323	14.235	29.642	23.506	23.727	20.328	21.236	25.974	24.585	23.927	24.632	24.051	26.002	24.819	24.012	27.37	22.509	22.657	22.502	24.958	27.802	31.671	21.231	39.465	22.829	54.65	51.513	86.703	3.593	22.035	46.262	11.728	77.646	18.775	28.233	35.485	36.095	10.168	1.225	44.775	80.361	58.299	51.622	48.523	42.421	48.714	42.396	28.583	33.587	27.933	13.383	4.705	2.651
ENSRNOG00000005502	Ankib1	protein_coding	0.199737	0.00027789	0.000316893	3.49909	4.59669	17.278	17.062	19.027	17.797	18.381	15.939	16.732	20.577	16.181	17.362	24.603	15.431	15.432	17.128	19.181	14.172	16.452	16.755	14.921	14.688	19.268	14.618	17.411	16.727	16.986	21.052	18.4	18.683	16.88	17.884	42.754	18.915	65.16	38.635	82.257	5.948	31.615	53.302	19.791	126.885	35.275	41.264	56.962	35.193	10.435	3.266	45.748	71.432	72.18	75.915	64.175	41.173	79.713	66.312	37.08	64.935	39.515	11.346	6.642	6.716
ENSRNOG00000006749	Tmtc3	protein_coding	-0.482087	4.77389e-13	6.74462e-13	12.171	4.59654	26.886	23.296	21.353	22.898	20.02	20.891	21.056	23.085	22.906	21.987	27.857	20.117	18.604	24.22	20.379	22.224	21.299	20.593	20.458	20.506	20.001	19.991	21.944	21.334	23.081	28.337	19.098	22.761	24.344	21.299	23.021	15.002	54.65	30.586	64.472	3.346	26.825	56.319	14.66	75.752	30.723	25.337	35.485	47.826	12.844	1.939	35.041	75.004	61.075	78.952	54.784	29.944	51.666	34.787	30.9	45.902	33.384	9.601	3.598	8.484
ENSRNOG00000015144	Ist1	protein_coding	-0.548504	1.50753e-15	2.27016e-15	14.6439	4.59466	19.337	19.933	19.353	21.595	23.787	20.392	21.469	24.272	23.862	22.899	25.882	20.332	18.878	22.825	21.678	20.452	23.04	24.632	20.374	22.852	24.819	21.081	24.177	23.591	23.002	25.477	26.72	24.318	24.002	22.11	27.406	14.35	42.038	43.464	66.695	3.469	19.16	69.393	17.592	66.283	20.482	37.644	31.749	38.802	7.492	2.858	32.121	62.503	74.956	72.878	42.262	28.697	53.142	38.048	22.403	29.109	25.208	14.837	6.366	7.6
ENSRNOG00000011798	Mapre1	protein_coding	-0.814729	3.04024e-19	5.08751e-19	18.2935	4.59309	25.514	25.306	25.866	26.286	25.007	24.179	21.883	28.645	28.607	27.981	31.658	20.633	21.15	26.002	21.329	22.707	23.552	24.792	22.698	24.491	21.956	21.344	26.065	26.064	26.526	28.261	23.987	23.724	23.249	22.617	21.925	13.045	52.548	41.05	46.686	4.089	24.909	50.285	12.461	62.495	28.447	23.166	46.69	31.583	5.084	3.266	22.387	66.075	41.642	63.769	36.001	27.449	51.666	31.525	37.853	41.424	26.571	7.273	3.736	7.423
ENSRNOG00000029799	Tomm34	protein_coding	0.300142	3.94425e-07	4.821e-07	6.31686	4.59281	17.44	19.4	13.352	22.824	17.125	16.605	17.145	15.051	17.82	15.928	16.012	16.205	17.978	16.082	17.183	19.379	18.466	15.435	15.132	17.645	15.394	16.572	17.24	15.336	14.76	15.866	16.821	16.088	18.147	16.904	35.08	15.654	73.567	55.538	73.364	5.204	33.531	84.478	17.958	94.69	31.292	44.16	53.227	55.045	9.633	2.041	45.748	100.005	77.732	97.171	81.393	39.926	81.189	46.745	31.673	59.337	37.471	16.583	7.75	9.014
ENSRNOG00000061246	Cyrib	protein_coding	-1.41096	2.43539e-33	7.26696e-33	32.1386	4.59271	34.314	31.253	26.843	31.387	31.251	28.257	29.929	32.848	34.103	28.046	36.192	26.564	30.119	31.389	30.919	35.644	26.863	31.35	30.56	26.259	26.634	27.732	31.697	29.373	32.595	35.202	28.116	28.469	28.111	28.669	21.925	10.436	33.631	28.976	28.901	3.346	18.202	36.205	12.461	64.389	15.362	24.614	26.147	31.583	6.154	1.837	28.227	44.645	36.09	54.659	31.305	16.22	59.047	25.003	21.63	30.228	19.758	7.273	5.535	4.595
ENSRNOG00000014915	Gsr	protein_coding	0.0669019	0.264858	0.274697	0.561145	4.5926	13.08	16.242	15.91	19.473	17.823	14.607	17.296	21.458	15.806	21.694	18.132	18.612	15.432	16.586	16.184	19.54	21.948	19.754	16.865	17.099	18.116	16.872	24.554	16.325	20.246	21.434	16.912	18.312	21.982	19.439	33.984	24.786	58.854	49.903	77.811	3.222	27.783	50.285	18.691	90.902	36.982	33.301	49.492	38.802	16.59	3.572	39.908	71.432	91.612	66.805	54.784	32.44	70.856	51.093	44.805	52.62	29.977	13.092	6.366	8.307
ENSRNOG00000048315	Eif2ak2	protein_coding	0.212414	0.000460266	0.000522266	3.28211	4.59237	16.511	15.913	14.98	17.946	16.044	15.98	17.521	18.679	15.737	19.414	21.167	17.71	14.218	19.453	17.033	20.935	16.179	16.915	15.175	16.649	18.78	13.641	20.296	19.293	20.193	21.548	16.578	15.755	17.565	13.962	31.791	26.742	56.752	41.05	93.373	3.717	22.993	70.399	17.958	79.54	34.137	41.264	51.359	49.631	14.449	2.348	35.041	101.791	80.508	75.915	65.741	39.926	53.142	60.877	44.033	66.054	41.559	16.001	5.951	11.135
ENSRNOG00000020384	Fam13b	protein_coding	0.304413	7.84617e-05	9.08658e-05	4.0416	4.59177	16.592	17.308	19.725	15.6	16.881	17.52	14.025	18.102	17.786	19.186	23.835	12.68	14.374	17.012	21.478	15.46	12.595	16.995	11.539	13.274	17.383	13.077	18.957	17.129	18.179	23.532	16.912	18.98	14.552	18.121	47.139	22.177	54.65	44.269	68.918	5.824	41.195	67.382	28.22	102.265	43.809	39.092	47.624	51.435	16.322	3.47	37.961	67.86	63.851	51.622	51.653	38.678	78.237	50.006	54.848	62.696	33.384	18.619	4.843	9.014
ENSRNOG00000009592	Cyb5r3	protein_coding	-0.801844	6.13602e-14	8.84993e-14	13.0531	4.59157	22.163	24.814	27.68	31.908	29.297	24.553	22.597	16.848	18.946	24.951	25.882	29.229	18.643	21.236	23.027	30.812	30.822	28.791	22.318	28.798	33.022	23.486	18.819	17.747	19.106	27.879	25.353	23.317	26.296	25.085	23.021	18.263	58.854	42.659	53.356	4.337	29.699	46.262	13.927	54.92	15.362	27.509	27.08	22.559	10.971	2.552	29.201	33.93	63.851	88.061	59.48	36.183	44.285	58.703	27.81	33.587	29.977	12.219	2.491	2.474
ENSRNOG00000013743	Sec61a1	protein_coding	-0.346376	5.39275e-06	6.42907e-06	5.19185	4.59099	18.853	20.097	19.26	23.01	20.822	16.397	18.198	21.289	24.238	22.932	29.502	17.022	16.724	25.421	19.231	24.049	23.961	19.834	15.048	20.441	24.679	16.91	22.975	19.85	19.557	27.307	20.799	21.13	23.214	21.062	31.791	20.872	27.325	47.489	51.133	3.841	25.867	64.364	12.094	79.54	17.637	34.749	21.478	46.924	13.914	2.756	44.775	85.718	77.732	81.988	57.914	39.926	39.857	50.006	26.265	51.5	27.252	11.055	8.026	5.656
ENSRNOG00000026542	Suco	protein_coding	0.343936	4.68864e-08	5.86922e-08	7.23142	4.5909	17.44	16.898	17.864	16.829	16.497	15.856	17.484	17.187	15.225	17.003	20.253	15.646	16.215	16.702	18.931	13.688	12.936	15.915	15.724	14.174	15.917	14.693	17.24	18.026	16.801	18.726	16.73	18.09	15.75	15.281	30.695	22.177	58.854	39.44	75.587	5.452	22.035	58.33	20.157	96.584	45.516	35.472	44.823	46.021	17.392	2.756	50.615	98.219	94.389	69.842	59.48	63.632	69.38	72.835	44.805	57.098	46.328	13.383	6.642	10.782
ENSRNOG00000001228	Pofut2	protein_coding	-1.0603	9.74789e-28	2.2053e-27	26.6565	4.59057	24.908	24.485	25.215	29.041	25.879	23.305	23.913	25.323	28.539	27.427	30.452	27.639	25.145	32.202	24.325	25.176	28.843	25.552	26.164	30.212	30.055	27.882	24.554	20.437	25.148	29.367	24.867	30.582	28.35	29.818	25.214	16.306	52.548	33.806	60.025	4.832	25.867	37.211	7.33	56.814	15.362	31.129	33.617	34.29	5.887	1.225	35.041	73.218	47.194	66.805	51.653	28.697	31	38.048	19.313	33.587	21.802	8.728	2.629	4.772
ENSRNOG00000025997	Mrrf	protein_coding	-0.814028	2.28049e-22	4.20917e-22	21.3758	4.59051	20.306	24.773	21.028	26.733	25.286	21.848	23.8	25.323	21.985	23.29	26.943	24.329	22.208	23.251	22.527	26.089	28.296	28.271	24.981	25.198	24.888	25.891	25.447	23.498	24.698	23.455	24.655	26.208	30.062	22.955	20.829	20.22	65.16	34.61	73.364	3.593	21.077	50.285	9.162	77.646	15.931	18.822	31.749	31.583	7.76	1.735	35.041	39.288	55.523	39.476	53.219	28.697	54.618	47.832	32.445	50.38	25.208	8.728	4.982	6.009
ENSRNOG00000018320	Rps15a	protein_coding	-2.00841	4.68021e-30	1.17715e-29	28.9292	4.59038	48.807	35.395	32.472	41.216	45.829	33.833	35.682	33.391	56.703	40.424	36.557	42.297	30.472	52.78	48.651	38.65	40.516	35.709	35.041	38.119	31.625	29.911	33.724	38.988	34.662	31.388	27.023	33.622	35.643	31.677	17.54	13.045	10.51	17.708	35.571	3.222	12.454	33.188	13.927	41.664	8.534	15.926	20.544	23.462	9.9	2.756	19.467	33.93	38.866	24.293	32.87	21.211	17.714	27.177	12.36	24.63	14.989	5.819	5.12	4.772
ENSRNOG00000006380	Srsf6	protein_coding	-1.95286	6.90936e-38	2.75805e-37	36.5594	4.59019	30.923	36.01	35.31	34.515	38.087	29.922	31.922	44.171	43.628	39.479	56.956	28.714	38.188	40.108	42.357	29.095	29.832	33.709	33.054	31.723	31.486	29.273	37.776	38.958	42.214	46.338	37.681	42.333	38.143	35.396	13.155	11.741	44.14	28.976	46.686	2.106	17.244	34.194	5.497	41.664	12.517	14.479	26.147	22.559	5.887	1.327	16.547	46.431	24.985	27.329	45.392	14.972	44.285	27.177	12.36	26.87	17.032	6.982	3.044	4.595
ENSRNOG00000028946	Cdc42ep4	protein_coding	0.0777585	0.170816	0.178887	0.747421	4.59002	16.955	21.902	18.329	21.818	21.415	19.393	21.92	14.305	14.884	18.73	21.02	17.28	14.727	19.763	16.633	15.299	17.032	17.674	16.527	19.381	20.246	15.219	16.244	17.284	14.866	16.018	16.275	19.165	22.803	20.453	31.791	22.177	63.058	55.538	71.141	6.443	32.573	61.347	13.194	102.265	17.637	39.816	57.896	51.435	12.308	3.266	42.828	60.717	105.493	97.171	73.567	52.403	56.095	54.354	28.583	41.424	26.571	13.964	5.259	6.893
ENSRNOG00000000395	Kifbp	protein_coding	-1.12137	2.9553e-32	8.28205e-32	31.0819	4.59001	25.352	27.972	23.493	28.371	29.821	26.051	29.252	27.865	26.969	28.111	27.857	26.392	25.889	25.808	24.975	24.371	27.272	26.032	27.94	28.83	28.449	25.816	27.37	23.127	27.56	28.375	32.762	30.768	28.316	29.615	20.829	15.654	33.631	30.586	51.133	2.85	17.244	46.262	17.958	56.814	17.068	22.442	28.014	26.169	5.084	2.143	34.068	71.432	52.747	48.586	34.436	32.44	47.237	40.222	29.355	29.109	21.12	6.691	3.598	5.302
ENSRNOG00000008614	Zfyve1	protein_coding	0.308347	1.66048e-05	1.95416e-05	4.70904	4.58984	14.331	16.529	17.818	18.058	18.311	15.814	16.544	17.763	16.966	16.873	19.083	13.798	15.823	12.788	15.834	16.372	16.213	19.074	13.442	14.238	16.336	13.866	17.823	18.675	15.9	17.963	17.914	20.017	20.167	19.27	41.658	24.786	77.771	73.245	71.141	5.576	35.447	80.456	7.33	81.433	23.896	53.571	60.697	62.264	11.506	2.756	47.695	123.22	77.732	72.878	75.132	29.944	70.856	71.748	36.308	59.337	48.372	11.928	5.259	7.777
ENSRNOG00000000665	Pitpnb	protein_coding	0.193655	0.00193689	0.0021623	2.66508	4.58918	18.328	19.113	20.051	17.983	18.206	17.687	19.928	14.746	16.488	15.928	20.545	18.053	16.058	17.477	17.333	18.681	18.159	18.234	15.724	16.809	19.792	16.534	13.977	16.294	15.661	16.781	15.364	16.57	19.277	16.701	38.369	16.306	50.446	60.367	75.587	7.558	30.657	63.359	12.827	90.902	33.568	39.092	44.823	54.143	16.857	1.327	36.988	69.646	119.374	69.842	72.002	56.146	81.189	46.745	38.625	42.544	32.021	16.874	7.058	9.544
ENSRNOG00000017035	Cep120	protein_coding	0.421137	2.82889e-11	3.81892e-11	10.4181	4.58886	14.049	13.576	16.469	16.978	15.73	14.565	14.1	17.085	15.806	17.753	19.924	15.388	14.492	15.346	14.535	14.172	15.735	18.394	12.765	15.62	16.93	16.346	18.167	17.191	15.635	17.277	16.184	18.424	18.832	15.72	43.85	18.263	79.873	42.659	80.034	4.709	32.573	73.416	30.786	94.69	38.12	46.331	54.161	42.412	16.59	1.735	57.428	89.29	86.06	72.878	79.828	42.421	67.904	57.615	34.763	69.413	47.691	17.165	6.089	8.837
ENSRNOG00000008274	Xpc	protein_coding	1.05666	5.11284e-28	1.17439e-27	26.9302	4.58877	15.542	14.847	14.375	12.734	14.544	13.483	12.333	13.526	13.587	11.726	15.72	11.735	12.808	11.935	13.836	9.448	12.117	14.955	10.018	11.571	14.696	10.935	14.011	12.306	10.414	11.976	12.661	14.642	11.984	13.827	40.561	33.265	100.892	77.27	95.596	6.072	53.649	96.547	19.791	119.309	43.24	44.16	58.83	73.995	15.252	2.245	58.402	139.292	105.493	112.354	114.263	49.907	104.808	97.838	33.99	101.881	40.878	17.746	8.718	11.665
ENSRNOG00000018735	Cd74	protein_coding	-1.17335	4.22984e-17	6.64417e-17	16.1776	4.58868	30.237	33.591	35.31	39.913	34.913	23.221	38.652	18.509	26.047	17.981	43.357	28.971	26.163	33.481	24.226	37.415	35.874	21.873	26.334	24.33	32.463	22.997	22.7	18.149	16.986	30.511	23.228	26.431	35.267	28.297	26.31	18.263	50.446	30.586	28.901	4.709	22.993	47.268	4.031	68.177	14.793	18.822	36.418	26.169	9.365	3.062	25.307	46.431	55.523	36.439	36.001	28.697	42.809	27.177	15.45	30.228	20.439	8.437	6.781	6.009
ENSRNOG00000049783	Rcor1	protein_coding	0.177878	0.00598105	0.0065818	2.18166	4.58867	17.278	17.431	19.586	16.122	16.846	16.313	14.927	16.95	17.376	18.86	23.36	16.377	17.312	16.741	14.136	16.48	15.121	17.754	14.583	13.338	15.813	14.655	16.415	17.036	23.797	22.883	20.495	19.943	19.14	19.372	44.946	23.481	73.567	47.489	64.472	5.204	35.447	65.37	15.026	140.141	26.172	44.884	40.154	39.705	11.773	1.531	39.908	83.933	83.284	81.988	90.785	61.136	57.571	63.051	27.038	44.783	46.328	11.055	7.334	7.6
ENSRNOG00000018553	Pitpnm1	protein_coding	0.721279	4.61079e-17	7.23474e-17	16.1406	4.58808	11.384	14.027	15.12	14.372	15.66	15.689	14.438	10.543	9.797	13.876	15.646	12.981	12.729	15.578	15.285	10.897	17.954	15.875	14.456	16.649	18.221	14.993	12.912	11.687	12.746	13.043	15.88	17.311	20.646	17.478	57.005	33.917	63.058	78.88	111.158	5.452	38.321	65.37	17.592	113.628	23.896	41.264	54.161	62.264	18.463	2.348	49.641	114.291	91.612	100.208	120.524	53.65	81.189	76.096	30.9	80.609	42.922	20.656	5.674	8.661
ENSRNOG00000020056	Retreg3	protein_coding	-0.0284126	0.580303	0.590472	0.228801	4.58801	15.785	18.949	19.074	17.723	18.695	17.978	15.792	18.306	18.707	17.036	21.861	15.517	17.743	20.383	17.133	15.138	20.685	19.554	16.569	16.584	19.303	18.901	22.734	18.52	19.795	21.739	19.949	20.314	21.537	19.608	38.369	15.002	81.975	32.196	80.034	4.709	31.615	69.393	21.623	68.177	26.172	46.331	55.094	46.021	8.83	2.143	43.801	71.432	74.956	91.098	67.306	51.155	54.618	42.396	28.583	48.141	26.571	13.383	5.812	7.423
ENSRNOG00000014399	Aamp	protein_coding	-1.13665	2.44435e-28	5.71091e-28	27.2433	4.58796	26.038	27.52	26.471	25.988	29.611	23.513	25.568	29.628	29.017	29.577	39.335	25.146	27.064	26.855	24.625	20.828	28.228	28.831	24.009	25.552	26.389	24.463	26.684	25.663	29.521	31.312	29.422	28.358	31.774	30.291	30.695	19.568	58.854	28.171	60.025	2.974	24.909	41.233	10.262	60.602	21.62	26.061	22.411	31.583	10.971	1.123	21.414	64.289	36.09	36.439	26.609	21.211	45.761	43.483	20.085	36.946	17.032	9.019	3.598	6.363
ENSRNOG00000018453	Nop2	protein_coding	0.6242	1.62137e-17	2.5775e-17	16.5888	4.58675	14.735	14.56	12.7	14.893	16.218	13.151	16.093	15.051	14.031	14.137	18.681	15.088	17.312	12.594	12.288	14.977	14.097	14.955	13.526	14.495	16.336	13.114	16.003	14.254	14.23	16.934	16.791	16.014	14.86	14.774	40.561	28.699	77.771	68.416	113.381	3.469	41.195	64.364	15.393	124.991	34.137	47.055	49.492	63.166	19.265	4.389	65.215	89.29	99.941	109.317	53.219	49.907	70.856	63.051	40.943	55.978	47.01	17.456	7.888	6.186
ENSRNOG00000020684	Vat1	protein_coding	-1.12255	2.29852e-22	4.24065e-22	21.3726	4.58659	24.666	23.255	30.565	28.036	29.193	22.805	25.229	26.713	26.32	30.293	47.817	22.696	20.758	33.443	21.578	26.733	30.617	26.911	21.726	24.17	31.172	22.922	27.233	20.746	25.281	34.401	31.183	28.692	36.602	27.654	38.369	18.263	37.835	43.464	53.356	3.469	34.489	39.222	6.597	58.708	10.81	15.926	28.014	26.169	7.225	1.939	29.201	71.432	36.09	48.586	48.523	31.192	41.333	23.916	16.995	34.707	21.802	14.837	4.152	4.242
ENSRNOG00000053945	Daam2	protein_coding	1.6677	1.56639e-37	6.06098e-37	36.2175	4.58641	10.536	11.812	13.445	12.101	12.696	10.862	10.077	9.492	10.924	9.935	16.451	8.339	8.617	10.889	9.79	8.857	8.602	11.596	7.143	8.421	11.205	10.559	9.547	7.204	7.605	12.09	11.234	12.455	12.258	10.582	65.775	43.701	136.625	75.66	133.39	5.204	68.978	109.621	22.356	174.23	40.395	69.497	98.983	75.8	28.363	3.572	61.322	117.863	138.807	151.83	120.524	97.319	147.617	92.402	47.123	81.728	50.416	21.238	9.964	15.377
ENSRNOG00000054352	Atp6ap1	protein_coding	-2.58196	1.50823e-43	9.53313e-43	42.0208	4.58631	45.82	50.324	44.568	53.242	53.189	44.362	42.036	35.899	44.379	41.596	46.976	42.855	40.655	48.904	46.603	43.374	56.149	48.425	45.735	50.428	50.335	41.899	41.897	36.206	40.862	40.16	46.638	43.112	48.517	47.33	16.444	8.479	27.325	16.903	35.571	2.726	6.706	20.114	7.33	37.876	9.103	14.479	25.213	18.95	3.211	1.021	18.494	46.431	41.642	15.183	23.479	8.734	25.095	23.916	9.27	22.391	7.494	4.946	3.736	6.009
ENSRNOG00000059474	Mob1a	protein_coding	-0.51617	4.79205e-14	6.92989e-14	13.1593	4.58575	20.064	24.075	21.353	23.27	22.88	19.351	18.649	22.068	21.95	23.583	29.831	20.847	19.309	27.01	21.678	22.975	23.142	20.713	17.964	22.595	21.049	19.615	19.506	18.118	24.141	25.133	21.102	23.762	26.536	23.057	29.599	11.741	56.752	34.61	71.141	3.965	24.909	38.216	16.859	53.026	23.327	29.681	31.749	37.9	10.168	2.858	39.908	60.717	55.523	78.952	53.219	27.449	61.999	51.093	32.445	38.065	27.933	15.419	2.906	7.07
ENSRNOG00000020119	Pcdhac2	protein_coding	4.3672	3.54111e-55	8.63951e-54	53.0635	4.58572	5.813	1.271	6.234	6.851	4.848	4.911	3.91	3.966	5.872	2.378	5.739	2.579	3.603	5.425	5.345	3.006	2.799	4.519	3.677	3.375	3.7	3.044	3.572	4.885	3.471	5.111	5.587	4.708	4.006	3.719	166.63	95.881	254.333	184.321	357.929	16.604	136.039	318.805	98.954	361.716	121.186	157.816	201.702	184.987	52.445	12.044	190.779	417.877	335.912	370.465	331.833	197.133	332.139	239.159	130.554	235.109	147.16	56.149	22.972	34.996
ENSRNOG00000071119	na	lncRNA	-0.61573	5.1057e-08	6.38946e-08	7.19454	4.63389	24.262	19.441	20.144	23.68	19.113	37.038	15.679	22.577	23.999	27.492	23.104	30.734	31.608	18.097	19.231	25.766	18.091	17.235	22.276	30.566	29.391	20.442	27.542	31.382	21.624	21.625	18.643	36.773	17.222	34.01	29.599	20.872	56.752	34.61	73.364	1.487	31.615	53.302	18.325	68.177	17.068	29.681	29.882	39.705	6.689	1.837	36.988	94.647	61.075	57.695	64.175	31.192	51.666	48.919	30.128	42.544	29.296	10.473	4.843	7.954
ENSRNOG00000028628	Zfp865	protein_coding	0.280429	2.00707e-05	2.35728e-05	4.62759	4.58396	15.542	16.529	16.283	16.345	18.171	18.186	16.506	13.797	13.587	16.971	18.096	21.234	15.04	14.803	12.587	13.903	16.691	15.995	17.034	18.224	18.291	15.707	15.076	15.769	15.37	18.688	16.457	22.242	18.592	21.096	54.813	26.09	65.16	56.343	104.489	5.204	34.489	56.319	10.262	89.009	21.62	42.712	46.69	40.607	12.844	3.368	47.695	85.718	122.15	94.135	76.697	58.641	54.618	53.267	26.265	66.054	32.021	21.819	4.843	7.423
ENSRNOG00000020438	Prpf38b	protein_coding	-0.937973	3.01421e-26	6.4018e-26	25.1937	4.58339	23.374	27.069	25.819	26.956	26.926	25.177	23.161	25.052	22.463	25.603	31.987	25.017	25.928	25.188	29.121	24.424	24.269	23.153	26.925	26.002	25.517	25.177	24.932	23.127	24.115	28.68	26.75	26.393	23.42	26.065	23.021	12.393	39.937	34.61	40.017	3.469	21.077	40.228	16.859	51.133	19.344	20.994	32.683	30.681	9.633	1.735	30.174	39.288	58.299	45.549	56.349	26.201	33.952	42.396	21.63	41.424	30.658	7.564	5.812	9.721
ENSRNOG00000009491	Phc3	protein_coding	0.15945	0.00325642	0.00361364	2.44206	4.58324	16.955	16.324	18.097	16.196	19.218	17.104	17.596	14.848	16.284	15.147	19.229	18.225	20.68	15.229	17.532	19.164	14.677	18.434	15.64	17.259	18.675	17.924	16.209	15.985	17.649	17.887	18.795	21.13	19.448	17.816	42.754	18.263	56.752	31.391	91.15	4.585	32.573	67.382	27.121	89.009	37.551	34.749	53.227	50.533	11.506	2.756	47.695	60.717	61.075	60.732	75.132	54.898	70.856	54.354	36.308	50.38	28.614	13.964	6.227	8.661
ENSRNOG00000017342	Zdhhc7	protein_coding	-0.7324	4.26984e-17	6.70579e-17	16.1736	4.58321	21.719	23.542	24.331	21.855	24.694	24.179	24.214	24.001	23.623	22.15	24.164	21.492	23.735	24.452	24.226	16.641	23.859	21.153	22.276	25.584	25.726	26.003	24.074	24.395	21.756	23.303	26.72	26.69	26.501	26.167	36.176	13.045	56.752	39.44	66.695	6.195	23.951	54.307	9.895	81.433	13.086	23.89	44.823	34.29	7.225	1.531	19.467	55.36	72.18	88.061	61.045	37.43	32.476	35.874	22.403	43.663	31.34	9.891	4.013	3.888
ENSRNOG00000004089	Enpp2	protein_coding	0.461338	6.22771e-09	7.96174e-09	8.09899	4.58308	16.35	20.794	17.911	18.728	17.439	13.775	18.612	15.831	22.394	15.472	22.885	14.744	16.607	19.027	9.59	16.265	15.087	13.556	11.666	11.892	16.825	11.762	14.458	12.646	13.382	17.696	16.912	17.386	14.757	14.875	39.465	19.568	65.16	67.611	66.695	5.204	34.489	68.387	18.325	130.672	34.137	36.92	58.83	53.24	15.787	5.307	36.988	66.075	119.374	69.842	73.567	52.403	69.38	69.573	35.535	60.457	38.834	14.546	7.058	7.954
ENSRNOG00000014779	Pdcd4	protein_coding	-1.14648	2.18772e-28	5.11956e-28	27.2908	4.58273	25.675	31.499	34.054	28.297	33.483	30.171	30.305	27.933	24.784	25.603	30.16	22.739	21.777	26.002	23.876	28.289	27.136	29.271	23.29	23.88	26.25	25.553	28.778	24.766	25.546	32.99	30.393	29.767	28.316	25.66	25.214	15.002	27.325	26.562	55.579	4.832	15.328	37.211	16.492	58.708	16.5	20.27	28.948	36.997	7.225	2.041	22.387	35.716	55.523	54.659	46.958	21.211	45.761	27.177	19.313	25.75	23.845	10.473	4.29	7.247
ENSRNOG00000018382	Inpp4b	protein_coding	-0.21291	0.00943492	0.0103161	1.98648	4.58265	15.381	17.882	15.678	21.818	20.369	16.563	23.876	19.831	16.284	23.616	16.451	15.818	19.113	25.188	24.625	21.955	23.484	26.472	22.318	21.213	14.8	19.202	24.142	20.994	20.988	20.404	20.404	15.755	25.714	13.624	28.503	18.915	44.14	35.415	57.802	4.585	23.951	54.307	15.026	87.115	30.723	25.337	40.154	36.997	11.238	3.062	24.334	62.503	61.075	81.988	57.914	39.926	73.809	53.267	38.625	49.261	23.164	13.673	6.919	10.782
ENSRNOG00000004206	Glrx5	protein_coding	-2.28496	1.19897e-33	3.64759e-33	32.438	4.58221	31.529	38.348	29.96	44.418	44.992	39.285	36.584	41.9	41.102	35.473	42.516	41.308	38.971	41.309	36.563	35.16	62.566	47.105	45.228	50.943	47.298	42.425	46.567	45.079	38.901	33.066	34.007	37.032	45.265	38.405	9.866	7.175	42.038	21.732	15.562	4.337	16.286	37.211	4.398	64.389	14.793	6.515	17.742	22.559	3.211	1.735	25.307	30.359	38.866	42.512	36.001	21.211	19.19	21.742	16.995	15.674	19.076	6.109	3.46	1.767
ENSRNOG00000020411	Sec23ip	protein_coding	0.0519911	0.372252	0.383298	0.416464	4.58211	16.794	18.292	21.028	18.951	17.718	16.188	17.559	19.594	17.615	17.818	21.313	18.44	17.703	20.151	19.58	13.688	16.247	19.874	15.682	16.713	18.082	16.647	18.27	18.644	17.887	19.146	19.25	20.907	19.414	18.56	29.599	20.22	56.752	45.879	51.133	6.195	17.244	70.399	21.623	89.009	31.861	44.884	55.094	58.654	12.308	1.531	36.014	80.361	55.523	97.171	46.958	43.669	69.38	64.138	37.08	44.783	41.559	12.219	6.642	7.6
ENSRNOG00000026981	Zfp282	protein_coding	0.215317	0.000205287	0.000234899	3.62912	4.58209	19.499	19.4	16.748	18.914	19.741	18.602	17.634	14.204	13.45	16.091	17.292	18.784	16.293	15.811	15.634	14.011	16.247	19.634	16.189	16.713	18.151	16.91	16.312	16.943	14.336	16.819	17.459	19.424	18.489	19.473	38.369	28.047	86.179	52.318	93.373	6.072	30.657	69.393	19.424	92.796	21.051	39.092	48.558	61.362	10.703	1.837	49.641	87.504	69.403	85.025	93.915	47.412	61.999	59.79	28.583	58.217	25.889	14.837	3.598	8.307
ENSRNOG00000002275	Fip1l1	protein_coding	-0.0363367	0.533174	0.54366	0.264673	4.5819	18.812	21.902	18.841	20.999	21.903	18.519	17.484	18.712	17.239	16.45	21.788	13.497	18.683	17.283	19.93	17.392	19.661	18.754	19.275	19.734	18.815	17.699	19.334	16.263	18.603	19.298	19.311	20.351	17.805	17.952	17.54	18.915	44.14	27.366	82.257	4.089	32.573	62.353	20.524	70.071	26.741	38.368	56.028	47.826	12.576	2.552	38.934	69.646	61.075	72.878	68.871	58.641	70.856	45.658	31.673	68.294	35.427	12.51	5.535	9.544
ENSRNOG00000008933	Plbd1	protein_coding	-1.63458	6.65136e-27	1.45781e-26	25.8363	4.5814	22.728	29.079	19.865	41.887	31.913	29.713	32.824	27.458	26.559	33.192	25.663	34.559	32.861	34.334	28.571	40.367	46.148	34.989	35.421	40.786	34.523	36.976	41.966	40.04	35.139	24.828	30.97	30.212	35.267	30.765	14.251	12.393	37.835	20.927	71.141	3.222	13.412	39.222	4.764	41.664	15.931	26.061	35.485	20.755	6.154	1.531	17.52	50.002	30.537	27.329	26.609	33.687	38.38	41.309	19.313	39.185	18.395	7.564	2.353	5.126
ENSRNOG00000017057	Tbc1d22a	protein_coding	0.72961	1.36235e-16	2.11178e-16	15.6754	4.58053	15.906	15.831	18.143	14.967	16.009	16.771	17.183	12.136	10.48	12.801	13.416	14.099	15.04	14.571	17.432	13.313	16.998	14.435	15.344	13.563	17.139	15.332	11.848	10.976	10.838	11.632	11.69	15.236	16.298	15.315	47.139	38.483	69.363	76.465	86.703	4.956	36.405	86.49	12.461	121.203	35.844	39.092	49.492	56.85	19.265	2.858	61.322	108.934	83.284	63.769	93.915	51.155	78.237	77.183	37.853	62.696	44.966	16.292	9.133	11.312
ENSRNOG00000060129	Zfp655	protein_coding	-0.599067	2.84914e-15	4.2515e-15	14.3715	4.58011	21.517	23.173	21.446	25.169	22.252	21.598	24.402	22.78	20.244	24.072	29.026	20.461	23.97	25.266	24.076	20.398	21.743	20.753	26.249	23.72	21.328	20.855	20.536	23.684	22.604	21.93	22.347	22.279	22.016	20.081	24.118	18.915	35.733	20.927	62.249	3.593	28.741	51.29	13.927	79.54	26.172	31.853	36.418	30.681	12.844	2.654	38.934	53.574	74.956	45.549	61.045	29.944	33.952	42.396	22.403	42.544	32.702	9.891	5.674	6.009
ENSRNOG00000061379	na	pseudogene	-0.461764	7.81351e-05	9.05117e-05	4.0433	4.57994	17.319	17.841	30.053	23.233	19.357	18.893	19.965	16.543	18.059	22.313	31.074	17.581	26.516	22.243	26.373	23.566	19.046	15.675	15.344	19.606	26.529	13.34	39.562	21.86	18.576	54.538	26.78	25.244	17.325	13.489	26.31	19.568	52.548	29.781	55.579	3.593	23.951	42.239	24.555	85.221	22.758	26.061	28.014	37.9	9.098	3.878	36.014	57.146	69.403	63.769	32.87	32.44	56.095	41.309	37.08	42.544	25.889	12.51	4.982	8.13
ENSRNOG00000048222	Nlrc5	protein_coding	2.64353	4.23397e-44	2.80654e-43	42.5518	4.57992	5.167	4.553	6.28	5.883	8.58	5.618	6.467	5.966	3.789	9.349	12.503	8.554	7.677	7.053	11.538	9.233	8.363	7.518	5.96	8.228	8.692	6.088	4.945	8.224	7.234	9.763	7.348	7.71	12.121	7.809	99.759	63.268	187.071	123.149	215.647	13.878	91.012	147.837	26.021	219.681	66.567	89.043	119.527	125.43	28.095	4.899	107.07	166.079	186.001	173.086	180.004	108.548	149.093	135.886	81.886	136.587	79.03	32.875	11.071	15.731
ENSRNOG00000032058	Pogk	protein_coding	0.636577	2.03779e-18	3.32195e-18	17.4786	4.57981	13.443	16.898	14.515	13.999	14.753	13.275	14.814	12.916	12.802	15.147	19.412	15.259	12.455	16.508	12.987	13.366	14.507	16.035	14.625	14.56	15.115	13.114	13.153	13.202	15.052	18.497	14.362	15.347	18.352	16.397	38.369	18.915	63.058	45.879	88.926	5.824	41.195	104.592	26.388	89.009	30.154	40.54	49.492	68.581	14.181	2.654	64.242	119.649	113.822	124.5	65.741	56.146	81.189	84.793	42.488	76.131	35.427	11.346	5.812	9.191
ENSRNOG00000049223	Vipas39	protein_coding	0.100006	0.0789241	0.0838022	1.07674	4.5788	13.726	17.472	13.305	21.148	17.788	16.397	19.476	18.746	15.259	19.544	17.547	17.924	17.547	18.097	17.782	14.601	21.367	18.954	17.33	18.641	19.059	17.624	19.06	16.943	18.444	16.094	18.309	17.756	21.057	16.904	28.503	20.22	75.669	35.415	80.034	4.089	26.825	69.393	17.958	100.371	18.206	36.92	48.558	51.435	14.449	3.776	33.094	80.361	69.403	97.171	81.393	49.907	56.095	46.745	23.948	48.141	45.647	15.419	5.812	8.837
ENSRNOG00000014478	Fndc3a	protein_coding	0.376912	4.8864e-09	6.25982e-09	8.20344	4.57859	14.412	16.16	16.003	16.606	14.858	15.606	15.529	16.712	15.601	17.459	20.435	15.861	14.061	18.368	18.881	17.768	15.394	14.955	14.71	16.295	15.778	14.43	16.381	17.284	17.039	15.789	16.426	17.2	14.381	16.025	44.946	18.263	67.262	40.245	113.381	5.328	28.741	59.336	25.288	94.69	29.585	29.681	60.697	56.85	13.646	2.348	47.695	100.005	58.299	66.805	59.48	42.421	70.856	85.88	37.08	69.413	49.053	14.255	5.812	12.019
ENSRNOG00000019041	Psme1	protein_coding	-1.78976	3.16496e-38	1.28637e-37	36.8906	4.57837	32.578	34.083	28.611	36.748	33.901	33.75	33.501	37.899	29.836	35.082	35.46	35.892	28.905	36.349	32.168	38.703	41.984	42.866	30.265	41.911	33.755	28.634	34.136	33.052	33.072	36.689	29.179	32.547	39.033	30.257	26.31	12.393	35.733	26.562	44.463	1.983	16.286	34.194	7.33	45.451	13.086	22.442	28.014	18.95	3.746	1.123	36.014	48.217	38.866	30.366	37.566	23.706	32.476	44.57	11.588	29.109	13.626	8.146	2.214	3.181
ENSRNOG00000019106	Rps17	protein_coding	-2.438	2.0407e-27	4.56107e-27	26.3409	4.57808	70.163	57.174	54.384	56.147	69.825	51.354	48.428	28.95	42.74	35.44	32.755	45.735	38.031	49.757	51.798	47.936	67.276	49.784	48.44	49.4	53.826	49.076	21.944	32.248	29.362	20.29	24.29	36.328	39.752	40.67	14.251	5.218	25.223	32.196	33.347	1.859	9.58	30.171	7.696	28.407	17.068	20.994	14.007	18.048	6.957	1.225	13.627	35.716	30.537	48.586	26.609	18.715	19.19	9.784	14.678	26.87	14.989	2.909	2.491	4.242
ENSRNOG00000011636	Dennd6a	protein_coding	-0.226776	0.000609588	0.000689816	3.16127	4.57748	19.902	18.579	20.935	17.611	22.252	17.187	18.236	25.052	16.966	17.72	26.577	16.592	18.8	22.592	19.181	17.392	18.5	20.993	16.865	14.174	17.872	17.699	23.696	20.283	22.578	26.544	24.624	22.501	19.79	22.347	30.695	22.177	56.752	45.879	53.356	4.461	23.951	50.285	18.325	79.54	30.723	30.405	38.286	39.705	11.506	1.225	30.174	67.86	61.075	57.695	54.784	44.916	54.618	45.658	27.81	59.337	29.977	15.71	6.504	9.721
ENSRNOG00000018556	Tomm40	protein_coding	-1.08021	4.09926e-24	8.05426e-24	23.094	4.57743	23.737	22.804	20.563	28.185	28.704	24.303	26.658	27.289	23.043	26.906	26.723	29.745	29.023	28.792	21.628	25.552	29.969	27.551	27.94	31.98	28.868	24.5	26.374	23.344	26.314	23.379	27.904	30.916	33.383	29.243	32.888	15.654	37.835	42.659	60.025	2.602	27.783	45.256	8.796	56.814	8.534	25.337	33.617	28.876	6.154	1.021	36.014	55.36	66.627	39.476	64.175	34.935	39.857	36.961	13.133	34.707	25.208	7.855	4.013	6.363
ENSRNOG00000031328	Zfp110	protein_coding	-1.15362	9.19211e-27	2.00008e-26	25.699	4.57721	26.967	31.622	23.4	23.829	30.03	24.179	28.801	30.272	31.509	25.701	32.061	26.178	26.046	31.544	27.123	22.116	28.399	27.231	33.773	27.641	28.17	26.98	27.508	22.725	28.646	28.184	26.537	23.205	26.981	26.437	15.348	13.697	52.548	20.927	53.356	3.222	23.951	35.199	13.927	37.876	14.793	24.614	38.286	22.559	7.492	1.225	20.441	50.002	44.418	60.732	43.827	36.183	59.047	38.048	27.038	41.424	22.483	9.891	2.629	6.363
ENSRNOG00000020710	Raver1	protein_coding	-0.446551	1.60092e-07	1.97647e-07	6.70411	4.57714	20.952	21.984	18.981	20.552	23.403	23.263	22.184	16.509	18.503	19.186	23.214	27.897	22.717	23.793	20.429	20.559	23.825	21.153	24.474	25.102	23.457	22.697	15.694	16.418	18.126	17.506	20.313	22.909	27.939	25.896	28.503	22.177	73.567	61.172	60.025	4.337	23.951	58.33	9.529	73.858	17.068	32.577	39.22	23.462	7.492	1.225	37.961	48.217	49.97	60.732	82.958	49.907	54.618	53.267	23.948	35.826	21.802	11.928	7.611	8.661
ENSRNOG00000004110	Trib2	protein_coding	-1.95681	7.05473e-32	1.93716e-31	30.7128	4.57703	51.673	36.215	33.775	33.398	33.064	26.093	27.936	30.272	36.118	36.841	39.006	32.711	27.064	40.457	39.51	33.765	38.878	33.429	42.396	35.355	41.085	34.872	29.774	25.941	45.394	50.572	40.383	42.444	45.299	36.816	21.925	11.088	27.325	18.513	42.24	1.735	26.825	30.171	12.461	26.513	9.672	13.755	20.544	29.778	5.619	1.429	14.6	28.573	36.09	57.695	48.523	23.706	33.952	34.787	16.995	26.87	21.802	2.327	2.214	4.065
ENSRNOG00000014645	Aldh7a1	protein_coding	0.295071	3.69397e-06	4.42748e-06	5.35384	4.5768	16.108	18.169	16.515	15.861	17.439	14.69	15.04	20.238	15.294	15.961	19.704	13.239	16.528	16.004	13.886	14.601	19.115	18.714	14.667	14.463	18.64	14.73	19.918	16.48	16.827	20.328	15.819	16.199	17.188	18.932	39.465	17.611	44.14	49.903	62.249	4.461	26.825	66.376	22.723	113.628	29.016	39.816	52.293	41.509	14.449	4.491	39.908	66.075	69.403	54.659	59.48	61.136	63.475	69.573	42.488	68.294	30.658	16.583	8.026	12.903
ENSRNOG00000000258	Prmt7	protein_coding	0.531895	2.23232e-12	3.10301e-12	11.5082	4.5762	16.43	16.242	14.84	18.132	18.346	13.941	14.664	14.78	13.621	14.398	14.696	16.463	16.098	15.578	14.485	16.641	16.623	12.556	15.851	16.584	15.115	14.43	15.248	12.8	13.621	16.018	14.058	15.792	15.921	17.445	30.695	29.351	71.465	49.099	80.034	4.337	38.321	82.467	21.257	87.115	32.999	62.258	49.492	55.045	14.181	1.429	44.775	80.361	83.284	72.878	78.263	56.146	59.047	83.705	47.123	69.413	34.065	15.128	9.41	15.731
ENSRNOG00000059016	Tspan12	protein_coding	-1.60213	8.63834e-33	2.48399e-32	31.6049	4.57596	25.594	33.385	27.029	34.068	33.727	28.257	27.786	35.73	27.412	32.118	37.325	31.336	26.751	33.404	29.82	30.383	39.833	34.549	31.998	33.137	30.683	32.842	32.281	31.259	36.94	33.676	32.58	30.693	36.225	30.629	21.925	12.393	27.325	25.757	31.124	4.337	12.454	23.131	6.963	35.982	25.034	13.755	19.61	27.071	3.211	1.123	23.361	51.788	58.299	54.659	45.392	32.44	39.857	41.309	18.54	40.304	17.032	8.728	3.321	4.065
ENSRNOG00000006027	Eif2ak4	protein_coding	1.76118	3.6974e-45	2.66593e-44	43.5742	4.57572	11.061	9.31	11.537	9.68	10.568	10.487	9.061	9.966	8.603	8.599	13.234	8.64	9.909	10.85	12.637	8.965	8.363	9.317	7.989	8.132	9.844	9.62	8.482	10.543	10.096	11.861	10.84	12.159	11.128	8.959	62.486	35.222	92.485	57.952	122.274	11.276	62.272	102.581	35.184	160.973	51.205	62.258	92.447	79.409	23.814	5.103	77.869	110.72	141.583	160.94	115.829	89.833	125.475	96.75	57.938	100.761	61.998	22.401	9.133	13.786
ENSRNOG00000015912	Ptdss2	protein_coding	0.109527	0.0403024	0.0433108	1.3634	4.57558	16.067	18.374	17.166	17.462	18.764	16.813	16.431	16.204	15.84	16.841	19.156	17.409	15.197	16.702	17.183	17.124	19.319	18.994	15.005	19.252	18.745	17.135	18.201	17.562	16.589	17.01	17.762	20.907	20.441	18.932	43.85	24.133	60.956	50.708	80.034	6.195	40.237	54.307	13.927	96.584	18.206	25.337	48.558	55.045	8.295	2.348	39.908	107.148	77.732	109.317	73.567	42.421	57.571	53.267	20.858	53.739	34.746	13.964	7.334	8.484
ENSRNOG00000004813	Rtcb	protein_coding	-0.459082	4.53314e-11	6.08659e-11	10.2156	4.57518	18.328	24.485	15.445	24.797	24.694	19.31	19.213	21.594	21.029	21.857	23.031	21.363	20.367	20.965	18.182	20.023	26.897	21.633	20.458	23.398	25.168	20.855	21.395	20.654	24.565	23.417	21.042	19.313	22.975	21.535	25.214	15.002	54.65	53.928	64.472	3.717	31.615	50.285	18.325	94.69	15.931	24.614	37.352	24.364	9.365	1.735	25.307	57.146	66.627	75.915	48.523	37.43	53.142	51.093	36.308	50.38	26.571	10.473	4.567	8.307
ENSRNOG00000018945	Nutf2	protein_coding	-2.05557	9.81439e-39	4.14565e-38	37.3824	4.57489	39.845	38.635	38.845	40.397	35.82	35.332	35.005	38.442	41.443	32.932	39.299	36.365	38.383	36.736	36.863	42.622	35.806	38.388	38.972	37.347	36.303	36.224	42.103	37.01	36.967	34.325	35.1	35.253	36.807	33.909	9.866	11.088	29.427	14.488	48.91	2.85	22.993	24.137	4.398	49.239	8.534	18.098	28.014	23.462	3.478	2.143	16.547	32.144	38.866	39.476	25.044	19.963	32.476	33.7	16.995	47.022	12.263	7.273	2.076	3.358
ENSRNOG00000051487	Kremen1	protein_coding	-1.07401	4.28098e-13	6.05216e-13	12.2181	4.57412	13.362	20.589	15.864	37.791	20.404	22.015	30.079	31.153	16.079	38.665	17.438	34.645	27.808	26.622	23.277	32.584	35.567	31.23	27.475	36.383	29.217	31.339	29.534	29.404	24.221	18.001	29.27	29.174	45.401	23.733	23.021	19.568	58.854	47.489	60.025	2.23	20.118	50.285	5.497	51.133	16.5	20.994	29.882	26.169	5.619	1.939	16.547	62.503	49.97	72.878	48.523	41.173	23.619	43.483	25.493	26.87	24.527	10.182	5.535	4.242
ENSRNOG00000002194	Coq2	protein_coding	-1.70646	1.77349e-39	7.92566e-39	38.101	4.57401	33.224	37.938	31.03	31.275	38.191	32.585	32.486	32.713	34.342	28.502	36.776	31.894	34.623	32.784	26.024	31.564	31.88	34.109	32.674	30.887	34.976	30.475	37.295	32.125	34.715	36.651	31.851	34.994	31.021	35.565	29.599	14.35	37.835	33.806	42.24	2.478	20.118	30.171	5.864	51.133	12.517	17.374	21.478	20.755	4.549	1.327	31.148	30.359	47.194	24.293	34.436	27.449	32.476	29.351	16.995	34.707	12.263	9.019	3.183	4.242
ENSRNOG00000018485	Gpr155	protein_coding	-0.262342	0.00037297	0.000424261	3.37237	4.57384	13.806	16.324	14.282	22.824	15.939	19.102	18.348	21.628	17.035	23.974	17.365	20.804	21.659	21.778	21.079	23.136	19.729	19.714	22.529	23.141	20.7	19.991	20.262	20.344	20.272	19.069	18.886	23.947	25.508	22.347	48.235	20.22	60.956	41.855	75.587	3.593	21.077	48.273	13.927	73.858	29.585	26.785	34.551	27.071	9.633	1.735	31.148	57.146	83.284	75.915	62.61	42.421	59.047	54.354	40.943	51.5	20.439	16.001	5.951	7.247
ENSRNOG00000015928	Dhx35	protein_coding	0.998293	2.87477e-27	6.37944e-27	26.1952	4.57372	11.626	11.812	11.119	12.436	13.498	12.36	12.521	13.221	11.539	13.616	15.793	11.649	14.374	13.059	14.136	12.883	13.005	14.315	10.652	13.403	12.601	11.386	13.29	12.244	12.826	14.149	13.906	15.829	12.737	13.996	46.043	27.395	86.179	84.514	86.703	4.709	43.111	95.541	20.89	172.336	36.413	52.847	65.366	78.507	8.83	2.756	40.881	121.434	161.016	118.427	106.437	87.338	85.618	58.703	43.26	77.25	46.328	17.746	7.473	10.605
ENSRNOG00000018381	Cdkal1	protein_coding	-0.0163965	0.796228	0.803237	0.0951565	4.57361	22.486	20.343	24.936	18.951	23.368	18.394	17.408	18.475	17.035	16.45	20.655	14.4	21.385	19.298	17.982	19.593	15.087	18.674	18.049	17.87	16.999	17.286	16.896	16.201	19.477	17.925	18.461	19.165	18.215	17.005	27.406	20.22	37.835	50.708	55.579	4.089	25.867	61.347	15.026	96.584	29.585	28.957	56.962	60.459	9.098	2.552	28.227	62.503	72.18	66.805	86.089	37.43	48.714	68.486	40.943	51.5	35.427	14.837	7.888	8.484
ENSRNOG00000018657	Scrn3	protein_coding	-1.92379	1.14147e-38	4.80067e-38	37.3187	4.5736	32.336	36.872	24.843	42.557	34.285	35.332	34.103	36.374	37.108	34.43	31.147	39.632	32.234	36.426	32.417	37.522	37.888	37.108	38.042	39.019	36.442	36.525	41.038	32.588	39.643	35.011	38.986	33.214	35.335	36.343	17.54	7.827	25.223	22.537	37.794	3.222	10.538	41.233	13.927	51.133	16.5	13.755	23.345	27.974	6.422	1.429	15.574	35.716	24.985	21.256	36.001	22.458	41.333	21.742	17.768	17.913	15.67	8.146	3.044	4.595
ENSRNOG00000028411	Pcnp	protein_coding	-2.77629	1.55676e-48	1.57119e-47	46.8038	4.57358	51.189	50.365	46.94	50.301	49.771	46.693	49.782	52.713	49.465	45.44	58.309	46.638	46.491	48.711	44.355	46.272	39.765	46.305	48.313	41.108	45.029	46.445	50.242	45.203	50.8	50.534	51.708	50.526	44.991	46.35	7.674	6.523	16.815	21.732	22.232	1.859	5.748	29.165	9.162	37.876	9.672	12.307	18.676	25.267	2.408	1.123	19.467	41.073	27.761	27.329	21.914	14.972	22.143	11.958	13.133	20.152	8.176	8.728	2.629	3.005
ENSRNOG00000017478	Pcsk7	protein_coding	0.495985	3.40262e-14	4.94029e-14	13.3062	4.57351	14.331	15.216	17.446	15.638	16.323	13.067	14.814	15.39	11.675	15.863	19.229	16.162	14.178	14.571	17.382	13.742	16.555	16.395	13.272	16.231	16.301	13.828	13.702	14.934	13.727	13.501	16.062	19.721	18.9	17.478	29.599	30.656	75.669	57.148	73.364	5.576	38.321	86.49	20.89	83.327	27.879	38.368	61.631	54.143	12.844	2.041	48.668	71.432	80.508	121.464	98.611	54.898	57.571	64.138	44.805	62.696	44.966	13.673	8.026	7.954
ENSRNOG00000014515	Cdc14a	protein_coding	0.195695	0.0403159	0.04332	1.36331	4.57343	23.132	18.415	23.261	13.478	21.241	18.394	16.017	14.238	17.274	13.16	24.384	16.721	20.288	15.423	18.731	15.943	10.445	14.116	12.638	13.467	20.455	15.444	13.702	15.49	19.133	16.705	19.432	24.985	14.381	25.457	42.754	21.524	37.835	42.659	60.025	1.983	33.531	56.319	26.021	75.752	32.999	47.779	33.617	50.533	9.365	4.185	51.588	92.862	102.717	54.659	62.61	58.641	79.713	59.79	40.17	54.859	36.79	12.801	5.259	15.2
ENSRNOG00000017249	Zfp366	protein_coding	0.139446	0.0869581	0.0921866	1.03533	4.57342	11.142	17.39	14.189	19.696	15.59	16.48	17.672	16.373	9.183	25.179	19.704	19.816	12.142	18.213	16.234	22.063	24.166	17.954	16.569	20.763	19.164	16.647	12.26	15.83	19.954	17.734	21.527	18.09	26.946	19.202	37.273	18.263	54.65	53.123	73.364	3.841	27.783	68.387	16.492	109.84	42.102	35.472	44.823	54.143	10.168	1.939	45.748	85.718	63.851	88.061	65.741	49.907	59.047	59.79	27.81	66.054	34.065	16.874	6.504	5.833
ENSRNOG00000017129	Ttll4	protein_coding	0.754007	2.29439e-22	4.23392e-22	21.3733	4.57336	15.018	15.38	14.608	14.335	16.776	13.317	13.348	13.56	10.958	12.899	22.227	10.402	15.863	11.935	14.885	12.132	14.472	15.315	12.85	13.274	15.882	13.077	13.428	10.76	14.045	15.255	15.06	16.496	14.415	15.45	62.486	24.786	92.485	69.221	95.596	6.567	45.985	67.382	23.456	147.716	33.568	46.331	61.631	54.143	12.844	2.348	46.721	116.077	74.956	85.025	81.393	54.898	67.904	64.138	42.488	67.174	46.328	17.456	6.366	9.368
ENSRNOG00000018716	Dennd2c	protein_coding	1.12695	5.60969e-26	1.17935e-25	24.9284	4.5732	13.847	14.15	15.817	10.574	11.789	14.316	11.844	11.187	11.163	11.14	16.195	10.66	15.314	10.773	13.636	9.877	7.578	12.036	9.595	9.064	13.125	11.95	14.252	11.471	15.29	11.747	15.273	15.903	11.539	16.329	47.139	26.742	111.402	78.075	122.274	5.08	35.447	107.609	24.922	138.247	39.826	45.607	59.763	53.24	17.927	4.695	56.455	89.29	119.374	94.135	81.393	83.595	104.808	67.399	44.033	79.489	45.647	21.238	8.58	14.493
ENSRNOG00000064200	na	lncRNA	-1.80086	4.72674e-23	8.93445e-23	22.0489	4.58426	48.363	43.188	43.916	42.259	50.991	39.535	33.426	22.204	29.666	25.31	32.097	34.087	32.156	41.077	41.508	34.677	50.654	37.228	40.409	40.754	43.528	43.176	25.069	27.703	26.314	17.162	21.042	29.73	30.473	39.216	21.925	7.175	33.631	26.562	48.91	1.859	18.202	28.159	9.529	45.451	8.534	15.202	28.014	15.34	10.435	2.756	16.547	25.001	33.314	42.512	43.827	23.706	26.571	21.742	24.72	16.793	27.933	6.109	2.768	7.6
ENSRNOG00000007671	Smu1	protein_coding	-0.994176	5.0713e-27	1.11628e-26	25.9522	4.5727	27.209	27.808	20.144	28.483	29.437	23.055	24.327	26.238	28.983	26.157	27.527	25.791	26.163	28.56	23.277	23.566	25.771	26.951	22.868	26.644	26.25	24.463	27.336	21.365	26.818	29.023	27.782	24.243	27.494	25.491	21.925	18.263	44.14	38.635	42.24	2.974	15.328	43.245	17.592	49.239	26.172	27.509	37.352	30.681	5.084	1.939	23.361	73.218	44.418	36.439	43.827	24.954	35.428	38.048	25.493	42.544	21.12	10.182	4.013	5.833
ENSRNOG00000018262	Ampd3	protein_coding	1.10701	9.25913e-17	1.44425e-16	15.8404	4.57263	8.679	6.357	9.118	19.51	10.428	9.363	15.679	14.102	10.071	14.3	9.797	13.282	11.437	15.694	20.03	19.593	12.936	11.316	18.725	20.088	11.589	16.759	9.375	8.75	10.971	9.077	14.999	10.861	18.421	9.939	57.005	33.265	73.567	72.441	142.282	6.567	53.649	87.495	20.157	140.141	40.964	56.466	69.102	74.897	17.125	3.266	53.535	110.72	105.493	121.464	98.611	67.375	90.046	76.096	35.535	80.609	43.603	15.71	7.473	9.191
ENSRNOG00000009078	Mrpl37	protein_coding	-1.26408	1.49493e-27	3.35416e-27	26.4744	4.57229	24.303	30.227	24.843	29.451	29.96	27.966	29.29	27.153	23.828	26.808	24.164	31.164	31.177	30.536	26.024	36.288	34.372	28.951	31.533	32.815	31.032	32.091	22.563	25.075	24.698	19.87	29.725	28.951	35.404	28.939	23.021	16.306	39.937	33.001	57.802	2.478	15.328	47.268	8.796	71.964	16.5	20.27	31.749	36.997	8.83	1.837	30.174	41.073	47.194	39.476	28.175	33.687	31	44.57	13.905	25.75	23.164	9.31	2.906	3.712
ENSRNOG00000002358	Scpep1	protein_coding	-0.491174	3.23031e-08	4.05681e-08	7.39181	4.57214	22.446	22.722	24.61	27.813	21.38	15.647	18.875	20.712	25.228	22.443	35.936	17.839	14.335	27.087	19.281	21.043	24.508	20.234	14.836	17.324	23.492	18.263	25.756	19.417	21.809	28.604	22.104	20.833	26.364	22.786	26.31	26.09	33.631	42.659	48.91	4.832	34.489	46.262	21.623	79.54	25.603	36.196	28.948	28.876	11.773	1.633	39.908	67.86	55.523	51.622	37.566	27.449	63.475	53.267	34.763	36.946	32.021	8.728	3.46	5.833
ENSRNOG00000006645	na	pseudogene	3.55997	8.51164e-55	1.97171e-53	52.7052	4.57204	3.835	3.691	5.303	7.558	4.429	5.743	5.226	6.61	3.653	5.668	4.168	5.502	6.933	4.844	9.54	5.368	5.393	4.479	3.382	6.91	5.515	3.758	8.139	5.565	5.697	4.348	5.374	6.821	6.437	4.598	129.358	62.616	229.11	132.808	273.449	14.869	106.341	223.264	55.707	308.689	98.428	126.687	161.548	172.354	46.825	5.92	118.75	280.371	222.091	273.294	203.483	164.694	214.045	167.411	126.691	193.685	99.469	48.585	17.436	26.512
ENSRNOG00000027724	Plekhf1	protein_coding	0.498429	1.58927e-08	2.01083e-08	7.69662	4.5716	14.291	15.298	17.818	18.095	17.125	17.062	13.461	16.339	11.675	15.505	18.242	17.924	13.473	14.493	15.235	9.501	15.155	15.475	16.231	18.834	19.373	15.482	12.947	10.265	18.735	13.005	13.329	19.054	18.729	14.165	60.294	28.047	77.771	59.562	104.489	3.965	51.733	76.433	8.063	136.354	26.172	45.607	45.756	61.362	9.9	3.062	59.375	105.362	99.941	78.952	86.089	58.641	73.809	54.354	30.128	55.978	42.24	16.292	7.473	5.833
ENSRNOG00000002418	Tgfb2	protein_coding	-0.234963	0.00142777	0.00159988	2.79591	4.57153	24.868	20.958	17.678	19.547	17.23	19.351	16.318	18.272	25.159	18.339	28.222	16.807	16.92	22.243	21.728	23.834	14.984	21.313	13.822	16.584	19.338	16.759	21.876	20.004	18.947	23.951	21.527	22.686	19.414	23.733	36.176	18.263	60.956	40.245	66.695	5.08	29.699	60.342	18.325	66.283	25.034	29.681	49.492	49.631	6.689	2.552	47.695	69.646	58.299	60.732	39.131	41.173	53.142	47.832	33.99	53.739	19.758	9.31	4.013	12.019
ENSRNOG00000000277	Tet1	protein_coding	0.493971	2.28549e-09	2.94869e-09	8.53037	4.57149	21.598	18.99	21.446	16.978	16.846	16.771	17.672	14.305	15.123	11.336	16.56	13.325	14.061	18.601	13.786	16.909	13.892	19.994	11.201	12.663	12.706	13.19	13.908	14.686	14.787	13.349	16.305	14.939	15.613	17.106	33.984	18.915	58.854	37.83	55.579	3.717	39.279	85.484	21.99	87.115	27.879	54.295	54.161	71.288	14.717	5.307	34.068	89.29	97.165	88.061	90.785	57.393	79.713	70.66	48.668	64.935	35.427	15.71	5.951	8.661
ENSRNOG00000010892	Ythdf2	protein_coding	-0.0120665	0.830926	0.83611	0.0777366	4.57134	18.974	19.359	17.259	19.138	20.264	17.437	19.777	14.441	16.079	19.316	21.678	18.526	19.309	17.942	18.931	16.641	19.285	20.833	17.795	19.188	18.954	17.022	17.755	17.407	17.145	17.734	15.971	18.312	20.475	19	42.754	20.22	69.363	35.415	82.257	4.461	38.321	46.262	17.592	87.115	36.413	36.196	46.69	35.193	9.633	2.45	31.148	89.29	66.627	36.439	45.392	42.421	70.856	42.396	44.033	58.217	38.834	14.546	6.227	7.954
ENSRNOG00000062714	Axin1	protein_coding	-0.232585	4.65465e-05	5.42731e-05	4.26542	4.5713	19.741	21.655	23.447	20.999	22.915	19.393	20.454	17.323	18.093	19.74	25.334	18.526	20.993	19.492	16.883	15.782	17.34	19.474	18.429	20.024	24.574	20.104	16.93	18.52	16.377	15.98	18.977	21.686	26.056	23.462	40.561	20.22	39.937	45.074	68.918	3.965	30.657	58.33	12.827	79.54	21.051	29.681	50.425	39.705	11.238	2.348	37.961	71.432	86.06	69.842	54.784	51.155	47.237	60.877	20.858	40.304	34.746	11.928	4.843	5.656
ENSRNOG00000006868	Ube2z	protein_coding	-0.584348	7.22069e-13	1.01619e-12	11.993	4.57112	17.763	17.923	19.586	22.34	23.229	17.978	21.394	22.509	20.107	26.515	31.329	24.071	21.816	25.266	20.429	19.754	24.337	22.353	19.613	21.245	24.225	20.855	23.215	21.519	24.592	22.998	24.108	25.393	27.802	25.085	19.733	9.784	42.038	49.099	60.025	3.346	27.783	60.342	16.859	58.708	17.068	20.27	42.021	27.974	14.181	1.531	42.828	57.146	41.642	54.659	50.088	42.421	61.999	58.703	38.625	42.544	17.714	10.473	4.567	8.837
ENSRNOG00000008555	Rps20	protein_coding	-3.28814	1.31787e-42	7.55669e-42	41.1217	4.57111	78.6	66.238	62.711	62.364	63.443	55.016	51.549	54.815	79.916	52.02	54.689	64.305	50.251	67.35	57.992	51.748	70.519	62.14	57.739	60.328	54.559	47.61	56.904	54.85	53.874	51.22	44.391	45.595	45.778	52.536	10.963	9.784	27.325	10.464	24.455	1.487	8.622	21.12	9.162	24.619	10.81	7.963	11.206	12.633	2.141	1.021	14.6	12.501	27.761	27.329	26.609	8.734	13.286	10.871	22.403	6.717	8.857	2.618	3.875	2.651
ENSRNOG00000004524	Desi2	protein_coding	-0.626734	2.71151e-14	3.94475e-14	13.404	4.57111	23.737	24.608	24.936	18.653	22.88	18.852	21.883	25.424	22.804	20.521	27.857	20.375	26.163	20.577	21.129	20.023	18.91	20.394	21.938	18.127	19.548	21.87	23.009	22.756	27.798	27.727	24.928	25.874	27.289	24.747	24.118	15.002	54.65	33.001	48.91	2.974	15.328	39.222	19.424	71.964	19.344	34.025	31.749	26.169	7.76	2.45	36.988	87.504	58.299	75.915	46.958	36.183	57.571	29.351	26.265	45.902	24.527	9.019	6.504	8.13
ENSRNOG00000068412	Fosl2	protein_coding	0.138908	0.0551737	0.0589504	1.22951	4.56945	16.43	18.169	21.353	20.59	21.938	18.103	21.77	13.221	14.372	15.407	20.399	17.366	20.484	20.073	18.182	13.527	16.725	16.635	15.597	17.259	18.291	19.578	14.183	14.13	13.515	13.921	19.341	19.61	18.9	19.71	24.118	14.35	54.65	58.757	91.15	6.072	36.405	72.41	11.361	94.69	23.896	41.988	51.359	40.607	7.492	4.083	38.934	98.219	49.97	69.842	106.437	62.384	48.714	54.354	32.445	57.098	33.384	16.874	5.812	8.307
ENSRNOG00000013452	Rcn1	protein_coding	-0.785342	2.12455e-18	3.46079e-18	17.4608	4.56867	23.172	24.239	22.33	26.77	23.891	20.558	22.484	24.78	31.714	26.678	31.732	19.3	15.667	29.335	22.677	28.128	28.194	25.392	21.642	24.909	24.051	20.217	24.966	24.488	22.816	26.468	23.258	21.426	23.625	21.096	25.214	16.306	42.038	44.269	48.91	4.337	26.825	44.251	14.293	79.54	21.62	21.718	40.154	35.193	6.689	1.837	31.148	48.217	36.09	66.805	46.958	28.697	35.428	44.57	36.308	36.946	19.758	9.019	4.567	5.302
ENSRNOG00000027540	Fam102b	protein_coding	0.0142736	0.828635	0.8339	0.0788858	4.56841	13.605	19.851	17.12	18.356	16.672	17.437	17.408	20.984	14.27	22.899	27.235	18.956	12.651	20.538	15.834	14.172	18.227	18.994	13.061	14.752	17.977	16.309	19.747	17.562	21.571	23.837	19.341	20.425	21.913	19.372	33.984	22.177	50.446	42.659	82.257	5.452	22.993	65.37	13.194	70.071	27.879	39.092	48.558	33.388	14.717	4.389	36.014	87.504	66.627	81.988	53.219	52.403	48.714	46.745	40.943	39.185	24.527	12.51	6.504	10.251
ENSRNOG00000001070	Cdk2ap1	protein_coding	-1.39668	1.65781e-32	4.70957e-32	31.327	4.56836	33.789	29.94	34.333	31.424	31.739	29.006	27.109	30.543	29.939	28.144	31.622	30.949	31.333	33.171	29.121	31.618	29.832	29.95	28.109	28.059	30.543	29.423	26.409	27.363	26.924	27.803	30.727	26.431	29.96	25.355	19.733	15.002	39.937	37.025	42.24	3.593	10.538	31.177	9.529	58.708	20.482	23.89	28.948	22.559	8.027	1.123	32.121	55.36	33.314	36.439	42.262	19.963	39.857	34.787	28.583	31.348	23.164	9.601	1.799	3.712
ENSRNOG00000018901	Rab14	protein_coding	-2.10778	4.58332e-40	2.13366e-39	38.6709	4.56808	32.619	37.446	35.636	44.083	33.552	34.208	36.246	44.205	36.288	40.782	41.675	34.388	30.041	36.581	40.709	36.986	35.464	37.028	40.451	39.469	33.999	34.684	41.073	38.617	43.353	40.541	38.683	42.259	43.381	36.41	9.866	12.393	33.631	27.366	46.686	1.239	20.118	32.182	6.597	45.451	14.224	17.374	14.007	29.778	4.281	1.429	14.6	33.93	22.209	21.256	21.914	31.192	25.095	23.916	24.72	25.75	17.714	5.237	3.321	4.065
ENSRNOG00000018944	Pank1	protein_coding	-0.129385	0.226064	0.235303	0.628373	4.56792	10.052	12.55	8.188	16.271	16.951	16.23	21.356	24.068	17.513	23.746	15.025	17.366	21.228	20.926	20.879	17.768	27.17	22.353	17.119	23.623	18.64	19.164	35.509	25.23	20.246	18.612	23.197	19.832	22.598	17.952	37.273	18.915	50.446	37.83	75.587	3.098	34.489	58.33	20.89	107.947	30.154	39.816	41.087	47.826	11.238	2.654	40.881	78.575	99.941	63.769	65.741	51.155	59.047	47.832	30.128	44.783	27.252	8.437	2.629	5.479
ENSRNOG00000057754	Tcf12	protein_coding	-0.991941	2.9688e-26	6.30844e-26	25.2001	4.56778	24.747	25.552	26.006	25.877	25.705	23.263	25.304	23.831	23.043	25.147	31.695	30.433	23.5	28.599	25.275	31.725	24.576	27.271	25.066	25.262	27.541	22.546	24.898	22.694	23.691	24.371	23.046	26.949	30.987	27.147	30.695	8.479	54.65	33.001	53.356	2.974	18.202	37.211	19.058	62.495	22.189	23.166	40.154	29.778	8.295	1.327	29.201	60.717	36.09	42.512	54.784	28.697	35.428	28.264	18.54	29.109	32.702	11.346	4.567	5.302
ENSRNOG00000064973	na	protein_coding	0.845508	4.2243e-28	9.75441e-28	27.0108	4.56739	15.865	14.273	13.817	14.483	14.858	11.902	12.897	12.746	14.884	16.059	14.696	13.11	13.904	12.168	12.537	13.635	11.366	12.596	13.442	12.535	12.566	12.213	13.119	13.481	14.522	13.615	13.694	16.792	13.73	13.827	47.139	25.438	81.975	65.196	106.712	6.072	36.405	99.564	21.257	96.584	39.258	53.571	53.227	55.045	17.125	3.572	38.934	85.718	88.836	112.354	98.611	54.898	81.189	67.399	51.758	72.772	48.372	17.456	7.611	8.13
ENSRNOG00000053122	Scn1a	protein_coding	1.16249	1.37919e-12	1.92728e-12	11.7151	4.56722	6.701	7.547	5.071	17.015	8.58	9.031	16.318	22.306	9.217	19.674	6.361	9.371	13.513	17.128	20.379	13.635	15.633	18.114	18.302	19.445	8.098	13.415	18.373	13.759	12.614	8.81	12.115	9.082	17.496	7.674	38.369	26.09	107.198	61.172	137.836	7.558	45.985	83.473	34.084	109.84	45.516	47.779	73.771	75.8	19.8	3.878	63.268	100.005	116.598	51.622	64.175	67.375	100.38	78.27	54.848	78.37	55.866	20.656	8.303	11.842
ENSRNOG00000001317	Zfp68	protein_coding	0.073355	0.22089	0.230165	0.637961	4.56684	18.812	18.907	17.771	18.691	17.718	17.603	16.619	18.068	17.854	16.906	17.95	18.44	14.844	20.306	18.731	17.231	15.701	19.274	16.696	15.331	16.755	16.496	18.785	17.933	20.67	17.62	16.852	15.755	20.818	18.966	47.139	19.568	73.567	26.562	84.48	2.85	22.035	65.37	21.257	83.327	29.585	42.712	50.425	41.509	9.9	2.45	43.801	60.717	88.836	63.769	81.393	37.43	54.618	55.441	30.128	70.533	39.515	15.419	5.674	9.368
ENSRNOG00000017608	C2cd3	protein_coding	2.23376	3.21662e-51	4.61561e-50	49.3358	4.56673	8.518	8.613	7.816	9.159	8.58	9.072	9.701	6.407	7.442	6.384	9.322	9.972	6.815	7.983	9.241	9.233	9.25	10.037	7.482	7.682	9.739	8.605	7.967	7.915	6.731	7.437	7.803	10.12	9.587	9.534	73.449	43.701	166.052	92.563	171.183	9.541	61.313	136.774	35.917	200.743	56.895	75.289	95.248	91.14	32.644	4.287	93.443	185.723	205.434	118.427	150.264	89.833	134.332	128.276	67.981	122.033	64.042	20.947	12.178	13.256
ENSRNOG00000029592	Srsf11	protein_coding	-1.33171	8.50017e-27	1.8523e-26	25.7323	4.56663	28.662	30.186	35.217	28.073	30.902	27.425	27.26	27.594	28.539	29.903	35.57	23.598	30.002	30.149	31.518	24.585	25.736	29.431	26.925	26.002	28.344	24.613	28.229	30.177	29.759	30.053	30.302	33.622	27.768	30.934	18.636	11.741	23.121	21.732	40.017	1.487	18.202	57.325	17.592	39.77	19.913	17.374	26.147	27.071	5.619	2.348	20.441	25.001	55.523	63.769	50.088	32.44	42.809	34.787	22.403	34.707	28.614	6.982	2.214	9.898
ENSRNOG00000016991	Arl2bp	protein_coding	-1.7949	1.53886e-35	5.25834e-35	34.2792	4.56628	27.33	31.827	35.682	33.286	34.843	28.548	34.027	41.391	35.742	31.727	38.458	32.625	33.605	36.62	30.319	36.18	37	34.549	29.292	33.458	32.184	32.955	38.634	34.227	34.344	37.567	33.43	33.029	33.692	34.247	19.733	13.697	39.937	22.537	48.91	3.717	8.622	31.177	7.696	45.451	15.362	23.166	25.213	14.438	9.365	2.552	18.494	44.645	19.433	27.329	26.609	17.468	33.952	29.351	10.815	30.228	11.582	8.728	3.46	5.656
ENSRNOG00000052305	Cnot10	protein_coding	1.0172	5.84269e-28	1.33815e-27	26.8735	4.56613	12.03	13.904	11.537	13.813	13.498	13.067	11.806	13.695	12.46	13.257	14.33	12.895	12.142	13.679	12.537	12.561	13.141	12.676	11.032	12.181	13.614	11.499	13.702	13.388	12.057	13.463	15.516	12.27	12.703	12.373	51.524	27.395	100.892	85.319	142.282	5.576	34.489	116.661	24.189	111.734	42.671	44.884	74.704	68.581	19.8	1.939	38.934	121.434	74.956	97.171	106.437	47.412	85.618	102.186	56.393	76.131	41.559	16.874	6.504	9.544
ENSRNOG00000010574	Ptpn1	protein_coding	0.093301	0.0923077	0.0977626	1.00983	4.56556	15.502	18.128	16.887	17.462	21.345	18.311	17.672	16.204	15.055	16.384	20.399	18.569	17.233	15.966	15.384	14.977	18.978	17.035	19.275	19.766	18.431	19.427	15.557	14.284	15.741	13.806	19.038	21.018	19.653	24.781	41.658	22.829	75.669	56.343	64.472	4.337	33.531	58.33	15.759	90.902	21.051	32.577	54.161	52.338	10.971	2.858	48.668	98.219	55.523	91.098	70.436	51.155	66.428	54.354	22.403	50.38	24.527	14.546	5.12	6.716
ENSRNOG00000004367	Elk3	protein_coding	-0.508736	1.1279e-10	1.50122e-10	9.82355	4.56551	16.632	21.163	18.562	20.515	21.938	19.934	19.702	19.323	17.376	21.368	30.269	23.212	15.667	21.352	19.78	28.88	26.658	28.551	20.162	23.141	24.609	21.344	17.961	18.458	22.286	25.782	19.493	22.093	28.898	24.848	19.733	15.654	52.548	28.976	64.472	2.23	23.951	53.302	12.827	64.389	20.482	27.509	37.352	34.29	12.576	2.041	28.227	76.789	58.299	115.391	61.045	29.944	47.237	45.658	27.81	54.859	26.571	11.055	4.982	8.484
ENSRNOG00000007091	Ly6e	protein_coding	-1.67133	2.13426e-28	4.9985e-28	27.3012	4.56524	26.281	31.622	24.331	39.094	35.157	28.964	30.982	26.306	26.32	34.007	46.793	42.769	24.323	36.116	24.925	49.815	39.151	38.268	24.093	31.208	42.167	25.891	28.332	29.249	29.494	43.135	34.492	31.509	39.889	30.055	23.021	13.697	18.917	20.122	26.678	4.213	22.035	36.205	8.063	47.345	13.086	18.822	26.147	29.778	9.365	2.45	18.494	66.075	55.523	30.366	40.697	27.449	31	22.829	16.995	15.674	10.901	7.855	3.321	2.828
ENSRNOG00000002144	Exoc1	protein_coding	0.301997	1.07235e-07	1.32749e-07	6.87697	4.56488	15.381	17.39	16.05	16.829	17.648	15.356	16.243	18.509	17.444	14.43	20.874	14.529	17.273	16.237	16.633	18.466	15.36	16.635	13.357	15.074	15.184	14.204	18.304	16.851	16.006	16.247	16.669	15.495	17.325	15.957	35.08	26.742	63.058	41.855	75.587	4.337	36.405	58.33	19.791	100.371	23.327	34.749	57.896	41.509	14.984	3.878	37.961	94.647	74.956	109.317	65.741	47.412	60.523	57.615	37.853	63.815	47.691	17.165	3.598	8.837
ENSRNOG00000004517	Igf1	protein_coding	-1.06152	3.5394e-14	5.13803e-14	13.2892	4.56479	26.644	30.063	28.518	28.036	26.926	17.728	18.649	19.085	38.78	23.127	42.991	26.22	19.818	39.953	24.875	36.556	21.948	20.953	18.302	18.192	29.671	20.743	27.92	20.839	28.408	44.622	27.205	32.287	32.973	24.848	25.214	13.045	23.121	28.171	51.133	2.106	10.538	38.216	21.99	45.451	21.62	19.546	37.352	28.876	10.168	4.083	12.654	44.645	58.299	60.732	54.784	18.715	48.714	46.745	17.768	29.109	17.032	14.546	4.982	7.247
ENSRNOG00000020506	Khnyn	protein_coding	0.241115	5.40715e-05	6.28789e-05	4.20149	4.56468	14.977	18.661	17.12	14.67	20.543	16.313	15.829	13.56	13.211	16.808	21.093	16.42	19.975	15.152	16.134	14.708	17.476	16.395	15.386	16.617	19.373	15.407	16.347	14.161	14.999	20.557	16.457	20.203	20.064	16.802	37.273	26.742	71.465	54.733	77.811	3.469	32.573	71.404	14.66	81.433	32.999	32.577	45.756	60.459	16.59	3.164	55.482	96.433	58.299	106.281	51.653	52.403	70.856	43.483	40.943	54.859	39.515	13.964	3.875	6.363
ENSRNOG00000004910	Eif2d	protein_coding	0.0642189	0.16649	0.174462	0.7583	4.56428	18.328	16.406	18.143	17.648	18.729	17.354	18.16	19.119	15.362	17.362	20.728	17.452	18.173	17.981	15.335	15.514	18.603	16.755	16.02	15.395	19.233	18.338	16.965	17.778	18.417	19.146	17.307	18.646	22.598	19	28.503	15.002	60.956	45.879	86.703	4.832	30.657	67.382	17.958	79.54	18.206	44.884	58.83	52.338	13.111	2.143	34.068	80.361	72.18	85.025	78.263	48.659	69.38	51.093	33.218	59.337	23.845	14.255	4.705	7.423
ENSRNOG00000007955	Timp4	protein_coding	-0.904142	5.44729e-12	7.49304e-12	11.1253	4.56414	13.726	38.43	22.284	36.153	19.497	36.58	36.885	21.729	10.992	27.297	22.227	33.786	16.254	28.095	20.23	23.78	27.272	27.591	23.797	22.627	32.289	24.726	21.567	20.777	23.346	22.578	29.118	31.175	33.794	24.916	19.733	18.263	39.937	24.147	60.025	3.098	19.16	47.268	9.162	49.239	15.362	18.098	48.558	36.997	13.111	2.552	28.227	53.574	52.747	51.622	73.567	32.44	57.571	30.438	19.313	30.228	34.746	9.31	4.152	3.712
ENSRNOG00000005905	Pde4b	protein_coding	0.492874	2.49873e-08	3.1478e-08	7.50199	4.56403	20.225	13.617	14.003	20.403	16.288	18.394	15.153	13.628	16.659	13.192	18.242	22.008	14.492	16.934	14.585	16.963	10.001	16.715	11.878	11.121	15.464	11.536	14.63	14.315	12.428	13.959	15.88	19.573	15.374	21.704	29.599	13.697	60.956	45.879	66.695	5.576	39.279	87.495	19.424	100.371	39.826	38.368	46.69	51.435	10.168	5.001	41.854	105.362	80.508	66.805	64.175	51.155	85.618	59.79	50.213	69.413	47.01	12.801	8.026	13.61
ENSRNOG00000013790	Mfsd1	protein_coding	-0.189078	0.000380583	0.000432809	3.3637	4.56369	20.225	20.753	22.656	21.074	22.217	19.767	16.544	21.628	20.995	16.124	25.042	16.377	18.291	21.003	18.132	22.063	19.319	21.433	15.344	15.17	18.221	15.369	18.751	16.82	19.504	21.777	22.62	20.796	19.277	21.096	29.599	13.697	44.14	42.659	75.587	4.832	24.909	62.353	11.361	77.646	29.585	37.644	44.823	41.509	12.844	2.348	36.014	71.432	69.403	63.769	65.741	36.183	54.618	55.441	27.81	49.261	27.252	12.51	5.535	7.247
ENSRNOG00000015843	Itfg1	protein_coding	-1.19149	1.38783e-26	2.99357e-26	25.5238	4.5636	30.358	29.735	26.285	25.839	27.798	24.012	26.019	27.391	32.192	25.179	32.938	24.587	27.182	30.962	26.024	26.303	24.03	28.831	23.206	25.359	25.272	22.809	30.049	27.208	31.959	30.168	30.12	29.174	27.22	28.195	24.118	12.393	25.223	16.903	55.579	2.602	22.035	33.188	18.691	58.708	25.034	22.442	30.816	32.486	8.295	2.552	19.467	57.146	33.314	36.439	46.958	31.192	39.857	47.832	20.085	22.391	12.945	9.31	5.397	5.302
ENSRNOG00000001478	Gtf2ird1	protein_coding	1.09695	7.85299e-31	2.043e-30	29.6897	4.56326	11.304	12.919	13.584	12.771	12.382	11.777	11.393	12.17	10.992	11.498	14.733	11.95	13.082	13.679	13.536	11.488	11.742	14.435	11.074	12.213	11.729	13.49	11.504	11.347	13.409	11.136	11.781	15.384	12.326	13.252	61.39	28.699	113.504	72.441	75.587	6.691	49.817	108.615	16.859	157.185	36.982	65.877	71.903	71.288	15.519	3.266	56.455	117.863	99.941	142.72	106.437	68.622	67.904	69.573	28.583	79.489	44.284	22.692	5.397	10.782
ENSRNOG00000054272	Dhx57	protein_coding	1.15145	4.49665e-33	1.31916e-32	31.8797	4.56316	11.344	10.951	13.119	11.914	13.114	12.984	12.107	11.594	10.071	10.945	14.696	10.961	11.868	10.308	14.086	11.488	12.322	11.156	10.314	11.571	13.23	12.701	12.363	13.759	12.958	12.242	14.028	13.716	12.155	13.455	54.813	35.222	107.198	61.977	88.926	6.691	34.489	86.49	25.655	113.628	45.516	52.123	75.638	60.459	18.463	2.143	40.881	125.006	97.165	130.574	95.48	79.851	91.523	78.27	58.71	81.728	51.097	21.238	9.825	9.721
ENSRNOG00000007753	Plaa	protein_coding	-1.31071	1.94725e-26	4.16926e-26	25.3799	4.56294	27.532	30.268	31.774	27.552	27.519	26.967	28.2	34.509	29.392	27.525	32.975	24.974	29.258	30.071	28.421	27.377	24.985	29.071	26.038	27.255	27.89	25.402	30.77	26.745	28.699	32.151	27.873	31.694	28.179	27.316	19.733	8.479	35.733	19.317	60.025	2.85	19.16	29.165	18.325	56.814	25.603	19.546	32.683	23.462	5.887	3.47	33.094	39.288	74.956	30.366	25.044	23.706	36.904	29.351	26.265	21.272	20.439	4.655	4.013	8.13
ENSRNOG00000001782	Osbpl11	protein_coding	-0.242578	3.22834e-05	3.77688e-05	4.42287	4.56288	17.642	18.046	17.166	18.393	20.578	19.975	19.89	19.967	17.991	19.837	22.702	21.793	20.719	19.221	18.931	16.05	20.958	22.113	20.078	22.177	19.792	19.202	19.815	18.458	19.477	20.29	19.281	21.649	21.434	21.197	40.561	15.654	33.631	38.635	68.918	3.098	35.447	60.342	16.492	81.433	23.327	31.853	33.617	41.509	8.027	1.837	36.988	85.718	97.165	63.769	68.871	29.944	61.999	63.051	30.128	38.065	21.12	16.874	4.982	8.661
ENSRNOG00000057794	Adamts5	protein_coding	-0.811996	2.23098e-16	3.43318e-16	15.4643	4.56275	28.42	23.583	24.47	23.382	28.949	21.807	27.147	23.831	28.915	22.769	40.322	21.191	23.97	31.815	19.68	22.492	23.415	24.672	16.865	17.356	22.759	18.488	28.195	26.126	20.087	32.723	25.08	20.759	24.55	20.149	24.118	13.697	48.344	38.635	73.364	3.717	15.328	36.205	12.461	53.026	15.931	25.337	34.551	38.802	5.084	2.756	38.934	75.004	44.418	60.732	45.392	36.183	47.237	43.483	23.175	36.946	19.076	10.182	3.598	7.6
ENSRNOG00000003803	Zdhhc17	protein_coding	-0.858783	2.73869e-20	4.73294e-20	19.3249	4.5627	25.473	25.839	25.354	20.887	27.658	25.011	23.575	27.831	28.505	23.258	30.013	21.32	21.777	24.762	23.726	19.486	24.337	26.632	22.064	19.799	23.178	20.893	24.486	22.942	31.508	30.168	25.505	24.948	24.173	24.544	25.214	16.959	33.631	30.586	68.918	3.098	23.951	41.233	16.859	73.858	32.43	29.681	31.749	25.267	10.971	1.429	21.414	55.36	44.418	39.476	43.827	28.697	25.095	46.745	30.128	36.946	26.571	9.31	4.428	6.009
ENSRNOG00000037638	Timm50	protein_coding	-1.29038	1.0172e-25	2.11855e-25	24.674	4.56199	26.321	30.145	20.609	33.919	30.762	27.716	30.305	23.899	25.262	29.837	22.483	31.336	26.516	26.777	22.777	32.691	38.229	28.151	31.068	36.287	33.371	31.527	26.1	24.333	25.572	22.883	29.361	29.507	32.767	29.176	21.925	13.045	39.937	43.464	60.025	4.832	11.496	31.177	7.33	68.177	13.086	23.166	28.014	18.048	7.492	1.429	27.254	42.859	49.97	36.439	57.914	37.43	32.476	28.264	18.54	33.587	17.032	9.31	4.428	4.419
ENSRNOG00000007405	Krba1	protein_coding	0.954793	2.22005e-19	3.73366e-19	18.4279	4.56198	12.232	14.15	13.305	14.446	14.126	16.48	15.077	10.339	9.695	9.349	12.174	15.216	16.098	12.71	13.087	9.609	12.766	15.995	11.37	14.849	14.731	13.039	11.642	13.295	10.573	8.924	13.329	14.235	16.058	18.188	48.235	33.265	79.873	87.734	115.604	7.311	51.733	100.569	17.592	132.566	23.896	51.399	65.366	60.459	13.111	3.266	59.375	105.362	127.702	88.061	104.872	49.907	112.189	79.357	29.355	72.772	41.559	20.947	8.58	5.126
ENSRNOG00000017066	Zfp384	protein_coding	-0.028372	0.574731	0.585007	0.232839	4.56158	17.722	19.359	21.353	18.691	20.613	18.852	21.168	15.695	15.362	16.971	17.218	18.698	18.722	19.725	16.683	17.124	18.637	18.994	17.33	19.863	20.106	16.872	16.862	15.398	16.218	18.192	18.643	19.869	20.509	20.893	38.369	20.872	65.16	59.562	77.811	4.461	30.657	66.376	16.492	85.221	20.482	36.92	42.955	46.924	10.168	2.552	41.854	85.718	83.284	66.805	51.653	29.944	59.047	53.267	39.398	39.185	23.164	14.255	3.46	9.721
ENSRNOG00000002254	Tmem33	protein_coding	-0.782018	2.38805e-17	3.77836e-17	16.4227	4.56117	24.464	25.224	19.772	23.866	25.531	21.057	23.161	26.509	27.925	24.235	32.426	21.105	21.072	25.576	25.075	21.633	20.173	22.633	24.009	23.27	20.734	19.841	23.558	20.283	28.116	27.155	24.564	26.245	23.112	24.24	20.829	13.697	44.14	22.537	66.695	5.824	21.077	36.205	10.995	73.858	27.879	28.233	30.816	21.657	9.365	2.96	26.281	76.789	41.642	48.586	32.87	38.678	29.523	50.006	24.72	42.544	21.802	11.346	4.428	8.837
ENSRNOG00000005642	Frs2	protein_coding	-0.146257	0.0163218	0.0177415	1.75101	4.56009	21.356	17.964	19.632	18.393	18.869	17.27	21.62	20.645	18.912	17.003	24.347	16.592	19.074	19.763	17.932	20.023	16.794	18.594	19.021	18.288	17.139	16.835	18.373	19.262	20.087	22.12	19.281	21.278	18.695	20.352	26.31	16.959	63.058	45.074	77.811	3.469	38.321	63.359	19.058	79.54	18.206	41.988	36.418	34.29	11.238	1.225	40.881	100.005	72.18	69.842	75.132	42.421	53.142	60.877	39.398	47.022	38.834	9.31	4.152	5.479
ENSRNOG00000002039	Evi5	protein_coding	-0.0121037	0.852972	0.857699	0.066665	4.56006	18.126	18.005	18.562	15.973	17.509	14.399	15.453	19.492	19.8	19.316	25.407	19.343	15.51	19.376	18.681	15.084	16.282	19.674	17.034	14.624	16.441	16.158	20.536	19.541	20.458	22.54	20.92	19.239	20.509	19.98	24.118	20.872	58.854	46.684	62.249	3.593	22.035	76.433	29.686	100.371	30.723	41.988	39.22	44.216	14.717	1.735	41.854	83.933	77.732	42.512	73.567	37.43	47.237	39.135	40.943	44.783	31.34	13.964	6.089	7.6
ENSRNOG00000020178	Cope	protein_coding	-0.209234	0.0232423	0.0251635	1.59923	4.55994	21.598	22.517	22.144	25.095	27.414	20.808	21.845	14.441	15.021	14.398	18.461	21.105	20.249	19.259	20.479	20.721	26.078	21.713	21.599	24.459	24.923	24.087	12.912	16.325	14.681	11.823	14.028	16.83	19.106	23.158	26.31	23.481	56.752	55.538	68.918	4.832	27.783	63.359	10.995	81.433	19.913	38.368	37.352	43.314	11.773	3.878	42.828	64.289	91.612	78.952	42.262	41.173	57.571	52.18	15.45	42.544	32.021	11.055	3.736	6.009
ENSRNOG00000016379	Jtb	protein_coding	-1.97334	3.6487e-38	1.47609e-37	36.8309	4.55976	36.252	34.493	34.147	42.78	45.306	40.076	34.027	41.561	34.24	30.912	37.179	30.906	36.699	33.365	35.165	32.369	40.448	35.309	33.435	35.676	39.13	40.132	35.612	35	38.822	34.172	31.972	32.213	32.63	38.304	21.925	13.045	54.65	22.537	33.347	3.098	13.412	30.171	6.23	34.088	14.793	14.479	29.882	21.657	4.281	1.123	17.52	41.073	41.642	45.549	29.74	16.22	32.476	26.09	14.678	19.033	21.12	6.4	3.598	1.414
ENSRNOG00000051548	Lmod1	protein_coding	-1.2399	4.1448e-17	6.51294e-17	16.1862	4.55944	35.485	31.663	38.38	33.993	55.386	36.747	47.638	29.526	24.101	21.336	33.815	24.2	22.521	14.881	25.524	22.009	18.193	24.272	22.952	27.255	37.594	26.53	25.001	21.921	24.009	27.917	33.612	30.99	20.167	32.286	30.695	9.784	27.325	27.366	68.918	3.593	15.328	45.256	8.063	64.389	21.62	20.27	42.021	28.876	10.168	1.327	20.441	33.93	44.418	51.622	37.566	18.715	31	33.7	15.45	41.424	17.032	12.801	4.013	5.479
ENSRNOG00000009954	Cacul1	protein_coding	-1.09243	4.45558e-31	1.17174e-30	29.9312	4.55923	25.635	27.438	25.494	23.643	29.646	25.802	25.793	27.899	26.661	27.948	30.781	26.178	26.673	26.661	27.023	22.653	25.805	24.792	28.447	24.812	25.621	24.801	22.631	23.096	28.381	26.087	29.209	30.879	29.617	26.572	17.54	12.393	33.631	26.562	40.017	2.354	18.202	43.245	15.026	62.495	31.292	26.061	32.683	27.071	8.027	1.837	24.334	50.002	41.642	63.769	39.131	37.43	39.857	36.961	28.583	26.87	17.714	8.146	4.152	5.479
ENSRNOG00000030245	Tango2	protein_coding	-1.08008	4.79722e-22	8.77627e-22	21.0567	4.55852	20.992	24.075	20.144	30.047	28.112	23.846	28.651	23.797	21.234	24.3	21.459	26.306	25.419	24.103	24.425	25.927	36.659	30.19	24.896	35.805	28.693	33.293	30.495	28.105	24.804	20.747	25.535	23.539	36.191	27.485	33.984	11.088	58.854	37.83	68.918	2.974	19.16	37.211	7.696	73.858	12.517	18.822	28.014	40.607	9.098	1.429	25.307	58.931	47.194	45.549	50.088	36.183	36.904	31.525	16.995	32.467	22.483	8.437	4.152	4.242
ENSRNOG00000010165	Tnfaip2	protein_coding	0.69141	8.50663e-16	1.29014e-15	14.8894	4.55825	12.353	9.146	12.561	16.122	14.405	10.237	14.476	13.153	14.952	16.645	18.498	13.626	13.473	16.043	12.587	14.708	16.998	12.276	13.23	15.492	15.987	12.325	15.351	12.12	13.806	16.171	15.546	16.385	21.811	12.678	43.85	29.351	105.096	82.904	80.034	6.195	48.859	81.461	17.958	94.69	18.775	47.055	64.433	48.728	14.984	3.47	47.695	103.576	55.523	115.391	78.263	43.669	84.142	71.748	37.853	73.891	42.24	19.201	5.535	8.484
ENSRNOG00000007590	Eya1	protein_coding	0.0684966	0.339939	0.350772	0.454975	4.55823	21.638	19.728	24.005	16.568	21.589	21.432	18.762	14.848	14.782	13.713	21.057	18.139	19.74	12.943	15.584	15.621	13.483	16.635	19.401	18.641	21.991	16.459	17.411	16.294	15.237	12.776	19.797	22.686	16.366	21.738	28.503	20.872	79.873	41.05	86.703	4.089	31.615	68.387	24.189	87.115	29.585	39.816	56.028	45.119	12.576	1.837	33.094	76.789	80.508	72.878	54.784	39.926	56.095	61.964	39.398	50.38	32.021	10.182	6.089	5.302
ENSRNOG00000025792	Crk	protein_coding	-2.6017	1.17169e-41	6.17013e-41	40.2097	4.55801	43.034	48.11	42.335	44.307	49.527	41.324	44.63	46.51	39.736	41.629	54.982	41.609	46.687	44.874	39.56	35.053	51.336	44.186	45.777	52.035	49.288	46.445	43.374	36.422	44.546	39.55	41.628	47.671	50.811	47.837	18.636	9.784	16.815	16.098	22.232	1.983	16.286	27.154	6.23	43.557	7.396	3.62	18.676	25.267	4.281	1.327	11.68	55.36	33.314	30.366	23.479	16.22	26.571	30.438	13.905	15.674	15.67	6.982	2.214	1.237
ENSRNOG00000001544	Cyyr1	protein_coding	-0.660982	1.6573e-11	2.25021e-11	10.6478	4.55788	16.552	20.876	17.259	19.51	19.497	19.268	15.942	24.204	17.239	23.16	27.454	27.553	17.625	27.242	19.78	25.283	24.678	33.229	20.796	20.088	22.026	20.78	22.288	22.725	29.494	31.579	27.813	25.726	32.082	23.8	39.465	11.088	54.65	24.147	37.794	2.974	17.244	53.302	15.393	54.92	17.637	35.472	42.955	42.412	10.971	4.185	26.281	50.002	69.403	69.842	45.392	37.43	36.904	41.309	27.81	35.826	32.702	9.31	3.598	5.302
ENSRNOG00000020642	Flad1	protein_coding	-1.32053	1.36888e-26	2.95416e-26	25.5296	4.55787	23.172	25.798	23.075	30.605	26.089	26.218	27.673	30.103	23.93	29.186	29.428	31.422	30.863	28.754	26.473	25.874	34.167	30.39	29.377	32.912	30.927	31.415	29.671	26.806	26.235	23.875	33.217	29.285	35.232	30.224	10.963	11.741	60.956	17.708	71.141	2.106	24.909	37.211	9.529	43.557	11.948	28.957	23.345	28.876	6.689	1.327	32.121	53.574	38.866	57.695	37.566	22.458	61.999	39.135	16.995	25.75	23.845	12.801	1.937	6.716
ENSRNOG00000014690	Pigt	protein_coding	-0.510422	1.00018e-10	1.33286e-10	9.87522	4.55769	21.315	23.542	23.866	22.414	24.798	24.345	23.462	16.78	16.83	19.414	21.971	23.212	23.618	24.065	18.481	26.786	23.825	22.153	22.403	24.748	26.983	21.908	17.48	16.325	15.237	17.429	22.195	21.278	24.036	23.733	38.369	13.045	56.752	41.05	68.918	4.089	31.615	47.268	7.696	94.69	17.637	32.577	46.69	43.314	8.83	1.837	36.988	51.788	58.299	60.732	61.045	32.44	50.19	43.483	22.403	38.065	20.439	10.473	4.705	7.07
ENSRNOG00000002514	Ccdc93	protein_coding	1.09251	1.26934e-30	3.27002e-30	29.4854	4.55762	11.384	9.187	10.653	11.765	11.405	10.445	10.979	13.085	11.743	13.909	15.354	12.294	12.729	12.633	10.539	12.024	13.073	12.916	13.695	12.92	13.683	11.611	12.02	12.615	13.17	14.264	13.299	14.828	13.525	12.103	59.198	28.699	79.873	60.367	93.373	6.195	38.321	99.564	19.791	132.566	37.551	53.571	81.241	73.092	16.59	2.45	60.348	142.864	113.822	139.683	101.741	67.375	121.046	68.486	39.398	55.978	60.635	16.292	7.75	8.13
ENSRNOG00000005906	RGD1565355	protein_coding	-2.32118	2.92465e-27	6.48681e-27	26.188	4.5576	19.822	32.565	16.887	50.338	31.774	32.793	36.584	49.696	36.527	62.378	31.293	41.867	33.174	47.471	39.96	36.341	63.385	51.824	42.649	55.057	38.572	41.185	66.177	43.935	48.256	42.753	48.793	33.474	54.235	34.957	9.866	6.523	14.713	17.708	22.232	3.346	11.496	35.199	8.796	45.451	15.362	18.098	16.808	22.559	6.689	2.348	23.361	28.573	16.657	27.329	25.044	13.724	19.19	27.177	16.995	27.989	15.67	4.946	3.736	1.944
ENSRNOG00000016090	Mtmr10	protein_coding	-0.206599	0.00111197	0.00124987	2.90313	4.55722	21.396	19.933	18.841	18.207	17.299	18.103	17.897	19.899	20.96	18.046	24.859	19.73	19.74	20.965	18.681	17.768	16.316	18.954	17.457	16.777	21.014	17.887	20.605	16.325	20.643	19.336	22.742	20.203	22.084	22.516	37.273	18.263	60.956	37.025	55.579	4.461	34.489	58.33	22.356	75.752	22.758	26.785	48.558	44.216	12.844	3.674	46.721	69.646	33.314	91.098	34.436	37.43	72.332	47.832	27.81	48.141	23.164	12.801	4.29	4.949
ENSRNOG00000000596	Fyn	protein_coding	0.856031	4.55011e-22	8.33645e-22	21.079	4.55713	13.08	12.468	15.445	12.138	14.23	12.11	10.866	14	13.109	15.244	23.726	12.294	10.536	13.912	11.788	12.4	14.95	14.995	11.497	14.592	13.439	11.461	13.943	12.306	13.144	16.171	11.842	14.902	14.278	12.982	42.754	48.919	79.873	77.27	97.819	4.956	42.153	93.53	23.089	111.734	42.671	41.264	51.359	62.264	16.857	4.287	43.801	89.29	88.836	85.025	62.61	63.632	54.618	69.573	43.26	89.565	43.603	13.092	7.888	10.428
ENSRNOG00000009992	Rabggtb	protein_coding	-1.83016	5.66363e-35	1.86152e-34	33.7301	4.55663	33.426	36.051	25.168	43.004	39.307	35.04	35.043	33.628	33.079	35.766	34.327	31.937	29.062	37.008	32.817	29.578	42.666	33.589	37.746	42.361	37.28	32.504	33.93	30.888	34.874	31.884	34.401	29.507	31.055	32.117	9.866	9.784	37.835	16.098	42.24	2.602	10.538	34.194	8.429	45.451	17.637	15.202	16.808	34.29	5.084	1.021	16.547	39.288	44.418	36.439	28.175	26.201	32.476	29.351	23.175	31.348	12.263	6.109	3.875	8.661
ENSRNOG00000052574	AABR07021955.1	protein_coding	-0.191009	0.000675354	0.000763345	3.11728	4.55579	16.713	20.466	19.074	17.499	21.799	17.811	19.251	19.424	18.571	19.968	27.198	18.87	16.019	20.732	18.531	17.285	19.695	19.034	16.4	16.906	19.897	15.144	18.545	22.107	22.79	22.616	19.857	21.055	18.352	20.149	29.599	20.22	50.446	42.659	55.579	3.469	29.699	59.336	13.56	60.602	30.154	31.853	39.22	33.388	10.435	4.287	58.402	60.717	61.075	78.952	57.914	36.183	56.095	41.309	31.673	52.62	28.614	10.764	6.366	6.54
ENSRNOG00000018369	Prx	protein_coding	0.574635	0.00105158	0.0011826	2.92716	4.55557	4.925	11.976	8.839	16.829	20.299	6.95	18.424	12.543	5.121	23.746	7.823	24.028	25.302	7.285	8.342	9.34	18.5	17.115	23.502	32.044	32.463	10.559	16.106	28.26	21.2	25.667	18.947	15.273	19.14	10.683	44.946	24.786	88.281	52.318	84.48	5.452	30.657	96.547	15.026	100.371	29.016	39.816	39.22	57.752	13.646	3.062	43.801	123.22	88.836	136.647	78.263	58.641	70.856	72.835	40.943	53.739	38.153	18.328	5.259	8.13
ENSRNOG00000010746	Rpl32	protein_coding	-2.99679	6.33669e-43	3.75715e-42	41.4251	4.55551	61.645	58.035	50.15	57.264	53.433	50.896	43.54	58.239	68.719	53.258	52.533	51.925	44.768	54.097	50.949	52.821	53.691	48.944	46.285	49.271	47.403	44.341	52.921	56.859	52.363	49.58	44.026	42.444	44.135	46.519	9.866	9.132	16.815	15.293	6.669	2.602	11.496	25.142	11.361	30.301	5.121	10.859	14.007	12.633	5.084	1.225	12.654	23.215	27.761	33.403	17.218	11.229	14.762	32.613	12.36	15.674	6.132	4.946	2.491	3.535
ENSRNOG00000010930	Usp39	protein_coding	-0.346874	6.40062e-09	8.1768e-09	8.08742	4.55547	19.862	21.286	18.562	21.967	24.24	18.727	19.815	20.712	19.732	20.065	20.838	18.053	19.779	20.228	20.08	19.593	23.757	20.473	19.824	19.895	22.061	21.419	20.742	18.118	20.617	19.68	20.161	19.832	21.947	22.718	23.021	15.654	50.446	49.099	68.918	4.585	23.951	65.37	11.728	77.646	29.585	39.092	45.756	32.486	13.379	1.633	36.988	50.002	52.747	85.025	46.958	39.926	60.523	46.745	16.995	35.826	29.977	13.964	4.29	7.777
ENSRNOG00000018561	Pprc1	protein_coding	0.589725	1.38617e-18	2.26733e-18	17.6445	4.55465	12.313	15.626	14.887	15.228	14.509	12.859	15.867	13.933	13.518	15.082	19.266	13.239	14.844	15.384	14.585	13.044	13.175	13.076	13.991	17.42	17.488	14.881	13.084	13.542	13.674	13.806	16.609	17.237	15.237	16.599	44.946	29.351	67.262	61.172	73.364	5.824	39.279	69.393	20.157	85.221	39.826	37.644	52.293	57.752	12.576	1.837	50.615	92.862	97.165	112.354	103.307	48.659	76.761	69.573	46.35	53.739	36.109	15.419	5.259	10.428
ENSRNOG00000007230	Kank3	protein_coding	-0.446465	2.41326e-07	2.96425e-07	6.52809	4.55463	12.999	21.984	18.19	20.478	20.717	18.935	18.499	23.628	14.474	25.766	28.295	21.191	18.526	24.646	21.029	14.869	27.102	22.873	14.836	20.956	22.096	17.661	19.094	18.922	25.148	30.74	23.471	25.318	30.542	22.752	26.31	15.002	73.567	41.855	55.579	4.089	22.993	58.33	17.225	62.495	25.034	23.166	41.087	39.705	9.098	2.552	28.227	85.718	58.299	66.805	68.871	26.201	44.285	40.222	46.35	44.783	24.527	11.055	4.428	3.358
ENSRNOG00000012794	Grhpr	protein_coding	-1.44324	1.42384e-26	3.06592e-26	25.5134	4.55368	37.907	40.686	36.519	28.297	38.435	33.209	26.395	28.509	32.636	22.378	39.628	26.65	31.764	25.537	22.777	25.23	26.146	29.231	26.968	23.527	29.217	25.928	28.538	25.786	31.72	31.083	29.817	38.997	25.269	38.946	15.348	7.827	48.344	40.245	64.472	2.23	19.16	42.239	6.23	62.495	8.534	19.546	25.213	35.193	10.168	1.735	28.227	51.788	24.985	48.586	34.436	26.201	36.904	34.787	15.45	20.152	23.164	6.691	4.152	4.595
ENSRNOG00000017369	Mustn1	protein_coding	-1.91775	1.43374e-28	3.38518e-28	27.4704	4.55351	47.434	34.739	39.218	36.637	27.833	47.109	20.379	29.323	35.298	46.222	32.901	38.17	31.098	29.839	32.417	43.481	39.56	28.431	30.814	36.672	41.364	35.06	34.136	50.367	26.288	32.608	28.936	44.891	29.172	42.868	15.348	10.436	33.631	20.122	20.008	2.85	20.118	24.137	5.497	34.088	14.224	14.479	30.816	22.559	4.549	2.45	16.547	51.788	27.761	27.329	31.305	27.449	48.714	27.177	21.63	24.63	21.802	6.109	3.875	1.944
ENSRNOG00000019766	Exoc8	protein_coding	-0.422127	7.62765e-10	9.93969e-10	9.00263	4.55304	17.036	20.343	19.958	16.531	20.962	19.31	20.943	21.594	19.902	20	26.906	21.406	19.231	21.158	15.684	16.856	21.47	23.033	16.654	20.409	23.492	20.217	23.112	18.057	24.698	23.646	23.865	26.097	24.07	26.539	39.465	13.697	67.262	47.489	46.686	4.089	18.202	44.251	14.293	58.708	21.62	36.92	42.021	42.412	11.238	1.837	40.881	87.504	63.851	66.805	37.566	26.201	47.237	38.048	36.308	43.663	29.296	11.346	4.705	6.009
ENSRNOG00000016677	Csnk1g3	protein_coding	-0.947672	4.54256e-19	7.5608e-19	18.1214	4.55299	28.057	26.29	24.377	27.031	23.473	21.057	23.048	25.967	26.73	22.867	31.951	24.544	21.777	24.258	24.775	25.337	20.855	27.351	22.022	22.691	24.225	22.471	25.516	26.003	26.102	29.786	28.936	29.767	24.413	24.984	14.251	14.35	48.344	28.171	48.91	1.611	20.118	37.211	22.723	70.071	30.723	23.89	43.889	30.681	6.689	2.041	36.014	50.002	38.866	57.695	32.87	37.43	16.238	35.874	26.265	35.826	23.845	11.055	4.843	7.954
ENSRNOG00000003207	Fmnl1	protein_coding	1.33281	5.86037e-34	1.81521e-33	32.7411	4.55293	8.276	10.007	8.932	14.744	10.359	10.071	12.972	10.475	8.944	10.489	14.586	13.196	10.536	12.788	10.589	13.581	13.312	12.756	8.496	13.049	12.915	9.695	12.466	10.141	9.566	10.869	11.629	13.271	16.093	10.886	58.101	40.44	102.994	70.026	100.042	6.691	49.817	112.638	25.288	126.885	36.413	49.951	60.697	57.752	23.814	3.674	51.588	133.935	122.15	81.988	100.176	79.851	87.094	90.228	50.985	63.815	61.998	18.91	10.102	14.67
ENSRNOG00000024027	Lemd3	protein_coding	0.0145698	0.788616	0.795927	0.099127	4.55251	14.533	18.046	17.027	16.233	21.101	17.728	16.657	18.95	15.089	18.697	22.629	18.01	17.547	17.671	16.683	14.118	18.705	18.474	16.865	17.195	17.069	19.841	15.076	17.469	18.417	17.734	20.131	21.167	20.099	21.028	41.658	18.915	60.956	42.659	62.249	3.469	32.573	60.342	16.859	60.602	17.068	35.472	53.227	44.216	11.238	2.552	30.174	80.361	80.508	100.208	62.61	43.669	66.428	52.18	49.44	41.424	44.284	11.637	6.642	6.186
ENSRNOG00000025937	Zfp26	protein_coding	0.655018	3.48051e-18	5.63481e-18	17.2491	4.55232	14.856	16.119	13.863	14.93	14.684	13.483	12.897	15.119	16.42	14.3	16.889	10.273	14.883	15.036	15.584	12.83	12.151	13.876	13.611	11.956	11.938	12.739	16.553	16.634	15.741	17.887	14.392	15.458	13.798	14.03	39.465	25.438	90.383	46.684	104.489	6.072	35.447	71.404	27.487	90.902	35.844	44.16	61.631	46.021	14.717	3.878	40.881	98.219	83.284	94.135	67.306	47.412	61.999	57.615	57.165	50.38	41.559	16.001	8.026	10.075
ENSRNOG00000033787	Adamtsl5	protein_coding	-0.929895	1.49242e-14	2.18361e-14	13.6608	4.55178	14.937	18.046	17.585	24.834	23.473	23.263	24.816	22.746	17.171	26.58	19.266	28.671	28.318	22.243	24.775	19.271	38.263	27.471	26.122	33.876	31.765	31.49	26.237	25.972	23.664	19.374	26.993	28.951	38.622	28.635	39.465	16.959	31.529	34.61	75.587	2.85	24.909	42.239	7.33	70.071	15.362	28.233	23.345	37.9	9.365	1.531	29.201	67.86	55.523	63.769	59.48	31.192	53.142	28.264	20.085	26.87	27.933	8.437	3.598	3.181
ENSRNOG00000031312	Tnfrsf1a	protein_coding	-0.834613	9.05447e-19	1.4928e-18	17.826	4.55174	22.365	24.526	25.819	28.148	24.101	21.64	24.515	17.255	17.956	27.101	28.551	29.53	22.325	26.429	22.028	24.156	29.184	28.791	21.642	24.812	25.237	22.509	24.451	21.056	21.491	22.235	24.048	25.17	28.83	22.279	21.925	9.132	46.242	29.781	37.794	2.726	28.741	35.199	13.56	66.283	18.206	20.994	36.418	39.705	13.379	3.368	42.828	67.86	55.523	39.476	39.131	33.687	57.571	38.048	20.858	30.228	28.614	10.764	2.214	6.54
ENSRNOG00000047394	Ufd1	protein_coding	-0.936602	1.51755e-20	2.6441e-20	19.5777	4.55165	27.451	26.331	22.423	28.818	23.612	25.635	25.38	26.272	25.637	21.564	23.36	25.232	23.383	25.15	23.476	26.84	26.556	22.713	25.995	25.166	27.192	25.252	26.443	23.931	25.758	24.79	23.531	25.281	21.297	24.443	17.54	16.959	56.752	23.342	28.901	1.611	26.825	44.251	14.293	43.557	26.172	30.405	24.279	29.778	10.168	2.654	22.387	50.002	77.732	69.842	46.958	33.687	48.714	42.396	22.403	49.261	26.571	7.564	2.768	4.595
ENSRNOG00000059876	Fsd1l	protein_coding	-0.791955	1.44511e-18	2.36285e-18	17.6266	4.55125	23.495	23.665	21.539	28.892	21.45	25.177	21.582	25.797	24.886	26.71	23.104	27.639	23.853	21.895	28.022	27.914	19.9	24.912	21.05	22.82	18.326	20.029	26.684	27.487	24.671	21.548	20.191	23.057	24.002	26.268	29.599	11.088	48.344	25.757	37.794	2.974	22.035	42.239	11.728	60.602	27.31	23.166	43.889	39.705	6.957	2.143	27.254	55.36	52.747	39.476	37.566	36.183	48.714	43.483	26.265	42.544	24.527	10.764	5.535	6.893
ENSRNOG00000020497	Plekha1	protein_coding	-0.293941	6.71386e-05	7.78769e-05	4.10859	4.55123	14.614	17.185	15.12	24.313	16.846	18.477	19.852	22.136	18.776	23.029	24.31	18.913	17.038	22.98	21.179	22.921	20.275	19.434	18.302	19.766	20.071	18.15	20.845	23.467	21.041	20.48	21.193	18.646	24.755	20.284	24.118	12.393	67.262	25.757	60.025	3.965	20.118	65.37	13.194	73.858	29.585	44.16	41.087	37.9	8.295	3.776	37.961	64.289	44.418	57.695	54.784	28.697	42.809	46.745	46.35	40.304	35.427	15.419	5.674	8.307
ENSRNOG00000020138	Slc4a3	protein_coding	1.53118	9.53261e-22	1.72833e-21	20.7624	4.55092	5.894	5.127	7.955	18.169	8.545	11.153	8.61	10.78	9.422	17.101	8.591	12.208	11.398	11.044	27.822	12.507	8.738	10.477	8.285	15.202	10.193	8.755	15.316	10.172	8.215	6.14	11.113	15.273	12.223	12.035	66.871	40.44	117.708	101.417	126.72	6.443	67.062	102.581	19.058	138.247	35.275	56.466	77.506	84.823	19.533	3.776	78.842	146.436	97.165	118.427	111.133	66.127	107.761	86.967	33.99	95.163	54.504	25.02	7.473	14.67
ENSRNOG00000009448	Papln	protein_coding	2.48218	2.97032e-41	1.51295e-40	39.8202	4.55087	5.531	8.449	10.002	5.548	9.557	6.783	6.166	5.39	5.496	8.665	13.343	6.92	6.188	7.285	6.593	9.555	12.049	13.196	5.326	6.171	9.948	5.674	5.907	8.441	8.427	9.115	6.892	6.079	10.203	8.012	72.353	52.832	163.95	140.052	182.299	11.4	95.802	142.809	35.184	213.999	50.068	73.117	116.726	132.649	35.052	3.878	66.188	173.223	177.673	191.306	153.395	111.043	171.236	132.624	48.668	136.587	70.855	27.638	11.071	14.493
ENSRNOG00000057761	Ttf2	protein_coding	1.3966	2.56024e-29	6.23769e-29	28.205	4.55084	12.636	13.699	14.933	8.526	13.881	12.069	10.565	10.17	12.187	7.003	14.696	7.823	13.63	10.347	10.39	11.165	10.991	10.717	8.158	8.678	13.264	8.417	10.68	11.718	11.739	11.06	11.508	14.642	10.751	13.354	61.39	38.483	128.217	74.855	104.489	8.426	45.985	84.478	30.419	123.097	38.689	44.884	72.837	76.702	22.744	1.735	62.295	139.292	119.374	103.244	108.002	76.108	141.712	86.967	50.985	77.25	49.053	22.11	8.165	11.842
ENSRNOG00000015713	Parva	protein_coding	-0.0810147	0.18597	0.194477	0.711132	4.55061	18.974	15.913	17.492	16.904	20.473	16.521	14.626	16.373	17.239	19.349	27.527	19.128	16.685	19.298	16.383	22.546	20.958	21.433	16.95	17.517	20.071	16.045	15.316	15.15	16.059	22.731	20.04	18.424	24.892	19.439	36.176	18.915	56.752	49.099	80.034	3.841	44.069	60.342	12.094	87.115	21.051	36.196	43.889	53.24	8.562	4.083	42.828	73.218	66.627	81.988	64.175	32.44	54.618	56.528	27.81	31.348	37.471	11.637	4.843	4.949
ENSRNOG00000005087	Cebpz	protein_coding	-0.106717	0.04873	0.0521551	1.2827	4.55008	16.996	20.302	15.399	20.254	18.206	16.313	19.702	18.916	21.507	19.642	21.678	18.956	18.565	21.43	17.732	16.587	17.306	17.914	20.881	19.67	16.965	16.233	22.219	16.851	17.675	21.091	18.795	17.645	19.756	16.735	31.791	18.263	60.956	38.635	80.034	5.328	30.657	57.325	19.058	81.433	26.172	28.957	40.154	30.681	8.027	2.348	48.668	71.432	88.836	48.586	64.175	39.926	61.999	48.919	30.9	55.978	27.933	12.51	6.366	6.009
ENSRNOG00000018939	Rexo2	protein_coding	-1.12317	1.42207e-23	2.74518e-23	22.5614	4.54981	21.8	25.675	24.61	24.797	26.298	21.432	22.936	31.764	30.621	30.782	39.262	26.263	28.553	26.312	23.426	28.558	27.136	27.551	21.938	24.041	24.295	22.358	29.774	24.457	28.302	31.579	27.448	28.173	27.118	26.572	15.348	7.175	33.631	24.147	55.579	3.593	13.412	42.239	15.759	60.602	27.31	20.994	32.683	31.583	4.281	1.735	27.254	50.002	63.851	36.439	57.914	33.687	60.523	36.961	25.493	39.185	18.395	7.855	5.259	3.358
ENSRNOG00000053405	Rpap3	protein_coding	-0.40304	6.79856e-10	8.8699e-10	9.05208	4.54963	19.337	22.722	19.446	21.446	22.496	16.563	17.634	24.645	20.38	20.228	21.167	19.128	20.014	21.352	20.779	18.412	22.357	18.354	19.993	20.377	20.63	19.202	22.253	19.726	21.73	21.739	24.807	22.464	23.454	21.501	26.31	25.438	63.058	37.025	42.24	3.717	21.077	50.285	14.66	66.283	23.896	38.368	44.823	47.826	15.519	2.245	23.361	58.931	61.075	45.549	50.088	29.944	57.571	43.483	31.673	26.87	29.296	13.383	4.843	7.247
ENSRNOG00000014516	Hs6st1	protein_coding	-0.479162	9.27407e-12	1.26908e-11	10.8965	4.54777	17.278	22.763	23.912	17.574	23.891	22.056	22.146	20.509	17.82	18.665	28.222	25.275	22.678	17.903	17.732	20.506	20.104	20.913	19.444	19.509	23.422	22.734	19.987	19.572	18.815	19.107	22.59	26.468	24.789	26.201	40.561	12.393	50.446	47.489	73.364	3.346	29.699	56.319	19.058	56.814	20.482	34.025	37.352	32.486	8.83	1.939	41.854	62.503	44.418	75.915	37.566	33.687	47.237	43.483	24.72	48.141	29.296	8.728	4.705	5.126
ENSRNOG00000001783	Tra2b	protein_coding	-1.49549	6.3252e-33	1.83887e-32	31.7354	4.54751	28.057	32.442	27.401	36.339	32.785	27.383	30.455	28.306	29.802	33.127	35.387	25.404	25.654	36.62	33.516	30.168	29.798	30.07	35.844	33.908	30.962	26.943	28.057	25.879	28.991	33.181	28.572	27.728	30.644	25.998	19.733	10.436	25.223	14.488	24.455	3.222	14.37	39.222	10.262	53.026	22.189	16.65	28.014	29.778	7.492	2.143	17.52	48.217	63.851	36.439	40.697	24.954	29.523	35.874	15.45	31.348	18.395	7.273	3.46	6.716
ENSRNOG00000029885	Stag2	protein_coding	-2.40836	9.82211e-42	5.20064e-41	40.2839	4.547	43.68	42.737	36.101	47.025	41.295	40.991	38.201	45.798	47.383	45.18	45.989	40.018	31.294	42.355	41.109	36.073	38.297	40.547	41.508	39.083	43.598	35.435	41.279	39.483	47.699	48.856	41.476	42.63	42.628	39.554	6.578	9.784	12.612	18.513	31.124	1.983	15.328	20.114	8.429	35.982	16.5	18.098	16.808	20.755	5.084	1.837	18.494	37.502	38.866	18.22	15.653	27.449	13.286	25.003	11.588	17.913	14.307	5.819	3.044	4.949
