## Supplementary Dataset 3 - Isolated Mito vs SM RNAseq for "Skeletal muscle mitochondria contain nuclear-encoded RNA species prior to and following adaptation to exercise training in rats" (part 3 of 3)

### Sheet: Mito vs SM normalised counts (continued)
ensembl_id	gene_id	biotype	log2FC (Mito vs SM)	pvalue	FDR	negLog10FDR	AveExpr	SM_Sed_r04	SM_Sed_r07	SM_Sed_r08	SM_Sed_r11	SM_Sed_r12	SM_Sed_r15	SM_Sed_r16	SM_Sed_r19	SM_Sed_r20	SM_Sed_r23	SM_Sed_r24	SM_Sed_r29	SM_Sed_r30	SM_Sed_r31	SM_Sed_r32	SM_ExT_r02	SM_ExT_r05	SM_ExT_r06	SM_ExT_r09	SM_ExT_r10	SM_ExT_r13	SM_ExT_r14	SM_ExT_r17	SM_ExT_r18	SM_ExT_r21	SM_ExT_r22	SM_ExT_r25	SM_ExT_r26	SM_ExT_r27	SM_ExT_r28	MT_Sed_r04	MT_Sed_r07	MT_Sed_r08	MT_Sed_r11	MT_Sed_r12	MT_Sed_r15	MT_Sed_r16	MT_Sed_r19	MT_Sed_r20	MT_Sed_r23	MT_Sed_r24	MT_Sed_r29	MT_Sed_r30	MT_Sed_r31	MT_Sed_r32	MT_ExT_r02	MT_ExT_r05	MT_ExT_r06	MT_ExT_r09	MT_ExT_r10	MT_ExT_r13	MT_ExT_r14	MT_ExT_r17	MT_ExT_r18	MT_ExT_r21	MT_ExT_r22	MT_ExT_r25	MT_ExT_r26	MT_ExT_r27	MT_ExT_r28
ENSRNOG00000021005	Mrpl16	protein_coding	-1.45811	7.24416e-29	1.7301e-28	27.7619	4.54684	29.47	33.714	22.191	32.69	31.948	27.175	32.298	30.882	32.192	31.075	29.94	34.688	28.043	30.149	23.726	31.725	34.816	30.59	29.461	30.919	29.147	28.07	30.633	29.002	29.786	29.596	27.752	25.615	33.794	26.944	16.444	16.306	50.446	17.708	44.463	1.735	19.16	56.319	7.33	64.389	23.896	20.994	35.485	26.169	10.435	1.429	23.361	46.431	47.194	45.549	28.175	9.981	33.952	22.829	26.265	25.75	21.802	7.855	2.906	3.535
ENSRNOG00000028105	Hars1	protein_coding	-0.346488	1.33098e-09	1.72615e-09	8.76292	4.54665	19.781	21.902	17.725	22.34	21.555	20.142	18.01	19.255	20.995	18.437	22.373	18.096	19.583	20.616	18.332	20.184	23.211	21.833	19.782	21.438	20.7	20.818	22.528	18.026	19.875	20.747	21.649	18.98	19.174	21.603	23.021	16.306	48.344	39.44	64.472	3.593	34.489	61.347	19.424	71.964	23.896	24.614	45.756	33.388	10.703	1.633	31.148	73.218	83.284	54.659	54.784	47.412	41.333	41.309	28.583	39.185	38.834	10.764	4.705	6.54
ENSRNOG00000002028	Tmem50b	protein_coding	-1.9625	8.5201e-37	3.12727e-36	35.5048	4.54657	27.694	30.884	26.796	38.052	34.18	34.25	33.727	37.391	32.192	30.652	31.658	37.139	31.803	36.504	35.215	34.999	46.455	36.788	42.945	44.032	38.816	41.936	34.754	31.568	38.106	30.244	40.626	34.437	41.464	36.072	16.444	10.436	39.937	20.927	46.686	2.354	14.37	16.091	9.895	39.77	11.948	15.202	17.742	26.169	7.76	2.348	17.52	35.716	33.314	18.22	31.305	24.954	29.523	31.525	17.768	27.989	14.307	4.655	3.044	3.181
ENSRNOG00000002075	Cnot6l	protein_coding	-0.367877	1.25808e-06	1.52192e-06	5.81761	4.54654	18.166	20.999	18.097	20.106	17.334	17.52	19.251	23.662	18.639	20.098	26.54	16.549	20.093	22.088	21.978	20.613	16.247	21.233	18.472	16.906	19.024	16.759	24.829	21.427	25.413	24.599	24.867	21.611	21.982	20.825	29.599	19.568	48.344	32.196	73.364	3.965	22.035	39.222	21.623	64.389	23.327	28.233	44.823	19.852	9.9	1.939	38.934	69.646	77.732	63.769	57.914	23.706	57.571	50.006	43.26	31.348	25.889	11.928	6.919	8.307
ENSRNOG00000032447	Zfp641	protein_coding	-0.37688	5.33657e-07	6.51367e-07	6.18617	4.54584	27.33	22.517	25.819	17.313	22.845	23.013	23.537	20.306	23.009	17.883	23.945	16.635	25.145	19.337	18.531	20.828	16.896	21.433	18.387	16.392	18.675	18.112	19.918	18.335	20.166	19.298	18.339	23.465	20.201	22.685	29.599	10.436	44.14	37.025	57.802	3.717	38.321	50.285	16.492	70.071	17.637	34.025	45.756	41.509	7.492	1.837	31.148	82.147	49.97	66.805	67.306	36.183	66.428	33.7	22.403	58.217	24.527	11.637	6.642	8.13
ENSRNOG00000015538	Abcd2	protein_coding	-0.170468	0.00742217	0.00814005	2.08937	4.54497	20.023	19.687	18.097	17.462	21.031	19.06	18.762	20.306	19.8	18.209	21.386	19.472	19.74	17.361	14.835	21.418	17.579	20.074	15.217	15.974	16.72	16.121	21.773	20.097	17.834	22.006	23.987	18.127	23.249	21.4	24.118	20.872	48.344	35.415	64.472	3.346	23.951	62.353	22.723	68.177	28.447	34.749	54.161	40.607	10.703	3.368	37.961	100.005	49.97	45.549	64.175	34.935	36.904	52.18	33.99	39.185	32.021	13.092	4.013	10.251
ENSRNOG00000012663	Mfsd6	protein_coding	-0.0862194	0.159126	0.166846	0.777684	4.5444	15.26	18.333	17.911	16.196	18.032	19.143	17.935	16.78	16.249	17.134	24.53	18.827	16.998	17.012	14.935	15.353	20.548	19.474	18.556	18.417	20.036	20.104	16.965	17.222	18.921	16.59	24.29	22.761	21.845	22.921	28.503	21.524	58.854	40.245	60.025	5.452	21.077	57.325	21.623	92.796	29.585	28.957	39.22	46.924	12.041	1.327	39.908	91.076	80.508	85.025	56.349	52.403	51.666	69.573	21.63	40.304	27.252	9.891	6.642	6.363
ENSRNOG00000012947	Metap1	protein_coding	-0.660403	2.50739e-15	3.74925e-15	14.4261	4.54438	22.769	27.849	24.331	25.653	26.856	23.804	23.199	19.255	22.428	18.599	20.947	20.246	22.482	21.623	22.927	22.546	26.692	21.273	24.601	24.909	24.888	25.026	22.253	20.252	20.776	18.345	19.068	21.611	22.461	24.138	23.021	11.088	31.529	34.61	42.24	3.098	18.202	42.239	17.225	77.646	24.465	26.785	33.617	39.705	12.844	3.368	25.307	46.431	66.627	57.695	42.262	31.192	38.38	47.832	24.72	47.022	29.296	11.055	3.875	7.423
ENSRNOG00000049057	Znrf2	protein_coding	-0.48888	1.27111e-08	1.61155e-08	7.79276	4.54413	21.234	18.456	24.098	15.6	23.787	20.184	18.348	22.509	23.009	20.098	32.645	17.967	25.184	20.926	22.877	18.359	17.818	17.354	18.049	17.002	21.712	22.02	21.189	22.076	24.618	27.994	23.562	26.468	21.023	19.98	21.925	16.306	42.038	44.269	42.24	3.593	24.909	52.296	20.524	71.964	27.31	21.718	40.154	31.583	11.238	1.633	34.068	62.503	83.284	51.622	53.219	49.907	31	30.438	37.853	26.87	27.252	11.055	5.674	9.898
ENSRNOG00000058663	Suz12	protein_coding	-0.271689	8.47982e-05	9.80647e-05	4.00849	4.54411	15.663	19.974	16.934	18.505	20.334	17.187	16.92	22.916	21.097	23.323	25.188	18.698	19.231	20.19	21.329	16.533	18.978	19.274	17.499	17.645	19.164	16.985	19.128	19.324	24.406	25.248	21.224	21.649	21.228	20.149	36.176	12.393	33.631	50.708	53.356	5.204	23.951	79.45	19.058	56.814	24.465	23.89	40.154	33.388	12.308	3.164	36.988	62.503	83.284	72.878	54.784	26.201	53.142	45.658	44.033	38.065	26.571	8.728	6.781	6.186
ENSRNOG00000010116	Leo1	protein_coding	-0.408074	2.00939e-09	2.59478e-09	8.5859	4.54401	22.001	22.927	18.562	23.047	20.299	18.769	22.748	22.306	18.878	20.945	22.921	17.581	23.97	19.725	19.281	21.418	21.06	22.553	21.811	22.177	20.281	20.48	19.472	16.727	20.537	23.417	21.345	18.794	19.14	19.879	31.791	17.611	48.344	33.001	64.472	2.85	28.741	55.313	10.262	87.115	27.31	34.025	29.882	42.412	12.041	1.735	25.307	57.146	55.523	42.512	56.349	31.192	45.761	46.745	40.17	40.304	27.252	17.456	6.366	6.716
ENSRNOG00000016227	Glrx3	protein_coding	-1.30128	4.97411e-26	1.04826e-25	24.9795	4.54401	29.308	27.274	24.703	30.196	27.798	25.094	24.364	32.476	32.055	27.492	29.246	31.851	23.657	32.28	24.375	29.148	32.085	29.831	28.616	29.216	26.738	22.396	29.534	30.238	32.303	27.765	25.869	25.912	27.631	27.249	21.925	17.611	33.631	24.147	42.24	3.717	13.412	29.165	13.927	28.407	26.172	29.681	17.742	24.364	10.703	1.123	26.281	44.645	33.314	54.659	34.436	36.183	35.428	33.7	21.63	31.348	10.901	7.855	4.843	7.777
ENSRNOG00000022014	Rab35	protein_coding	-0.0661666	0.213444	0.222593	0.652489	4.54334	15.986	15.585	16.887	19.696	20.229	16.355	17.371	16.238	14.816	18.925	20.289	19.515	17.547	18.562	14.236	17.178	22.221	20.433	16.231	20.152	21.084	19.202	18.167	16.511	18.152	20.404	18.521	19.313	24.652	19.507	26.31	22.829	50.446	45.879	60.025	5.08	30.657	52.296	12.461	90.902	29.585	39.092	31.749	38.802	11.506	2.143	26.281	83.933	69.403	85.025	59.48	32.44	70.856	57.615	38.625	48.141	37.471	13.383	4.29	8.484
ENSRNOG00000002977	Ttc19	protein_coding	-0.942465	1.53651e-21	2.7668e-21	20.558	4.54293	23.576	25.839	22.377	23.605	22.252	22.098	24.552	26.408	25.33	23.714	27.162	25.361	26.359	30.265	21.279	19.593	26.283	26.472	26.207	22.177	22.131	24.651	25.138	20.932	29.6	24.218	29.027	26.208	29.857	25.998	20.829	15.654	31.529	32.196	51.133	4.461	24.909	33.188	15.393	77.646	20.482	18.098	35.485	32.486	4.816	2.143	19.467	94.647	49.97	63.769	40.697	18.715	51.666	43.483	26.265	33.587	25.208	11.055	2.629	4.242
ENSRNOG00000009355	Ogfr	protein_coding	-0.539856	2.68458e-12	3.72217e-12	11.4292	4.54252	17.803	21.245	21.307	23.01	21.903	21.266	19.74	21.187	15.294	18.958	26.394	19.386	20.21	21.313	18.981	19.486	24.303	26.951	18.387	28.605	26.878	19.803	20.777	20.777	20.696	23.684	23.106	21.871	27.563	21.535	32.888	17.611	58.854	53.928	48.91	5.452	25.867	39.222	10.995	70.071	14.793	24.614	31.749	47.826	9.633	2.756	30.174	58.931	72.18	69.842	67.306	19.963	54.618	48.919	18.54	35.826	21.12	12.219	3.321	6.54
ENSRNOG00000025371	Spry1	protein_coding	-0.499058	2.60086e-10	3.43651e-10	9.46388	4.5424	15.098	22.23	20.144	22.824	24.275	19.643	18.273	25.221	16.727	22.867	34.108	22.524	14.844	23.871	15.734	19.379	23.893	17.354	16.316	20.956	27.437	21.457	23.593	20.839	22.525	21.701	21.345	23.836	25.885	24.206	26.31	14.35	31.529	45.074	53.356	3.717	21.077	39.222	14.293	60.602	29.585	30.405	38.286	35.193	8.027	3.062	36.014	48.217	83.284	54.659	40.697	36.183	48.714	50.006	31.673	40.304	28.614	9.601	6.227	6.893
ENSRNOG00000009244	Abhd4	protein_coding	-0.408826	1.61302e-08	2.04048e-08	7.69027	4.54184	21.033	21.491	19.679	21.93	22.113	19.226	20.191	16.204	18.571	22.085	23.177	23.684	19.936	19.725	15.984	20.452	22.63	27.151	19.021	22.723	24.504	21.607	23.318	19.479	15.237	18.345	17.671	21.537	24.858	21.603	36.176	18.263	46.242	40.245	57.802	2.354	27.783	70.399	14.66	106.053	27.31	23.89	36.418	39.705	7.76	1.327	29.201	80.361	74.956	66.805	64.175	36.183	45.761	53.267	23.175	49.261	30.658	10.764	3.875	4.772
ENSRNOG00000024278	Rbm42	protein_coding	-1.11607	4.69738e-25	9.53044e-25	24.0209	4.54151	22.244	26.7	24.238	27.813	32.436	25.219	25.643	24.475	21.985	25.505	27.857	27.897	27.495	25.382	19.93	22.76	31.027	29.031	26.587	28.059	30.473	28.07	25.241	22.509	24.141	26.277	23.288	30.063	30.131	32.624	23.021	12.393	44.14	36.22	37.794	3.098	17.244	45.256	5.864	64.389	11.948	21.718	29.882	26.169	4.014	2.552	34.068	66.075	55.523	66.805	45.392	31.192	42.809	41.309	18.54	39.185	29.977	4.655	4.152	4.949
ENSRNOG00000028641	Brpf3	protein_coding	1.27216	9.4646e-33	2.71889e-32	31.5656	4.541	12.353	11.771	13.491	12.696	12.591	13.692	13.686	8.644	8.876	10.293	12.466	11.606	10.418	11.393	10.04	10.736	10.957	10.717	11.37	11.088	13.125	10.86	10.783	10.914	9.487	10.679	13.937	14.123	13.353	12.441	74.545	26.742	107.198	101.417	88.926	7.187	59.397	82.467	26.021	132.566	44.378	63.706	69.102	85.726	18.195	2.348	50.615	110.72	105.493	115.391	109.568	62.384	79.713	58.703	52.53	72.772	53.141	21.238	7.196	9.544
ENSRNOG00000006209	Mbd6	protein_coding	-0.450128	1.42286e-07	1.75814e-07	6.75495	4.54071	20.467	21.737	19.027	19.733	24.38	21.224	22.372	18.373	14.884	22.606	22.775	25.963	24.558	20.655	15.534	16.265	19.627	21.033	17.415	20.891	23.352	18.413	17.583	16.511	23.903	20.29	28.086	26.801	22.461	26.911	27.406	23.481	50.446	36.22	64.472	2.726	46.943	43.245	9.529	77.646	23.896	34.749	27.08	50.533	11.238	1.735	31.148	76.789	80.508	42.512	53.219	48.659	51.666	34.787	14.678	27.989	28.614	14.837	3.736	9.721
ENSRNOG00000014193	Lig1	protein_coding	1.3817	2.0281e-38	8.35213e-38	37.0782	4.54038	9.325	11.443	10.328	12.659	12.068	10.279	10.302	8.068	8.432	14.495	12.685	10.187	10.614	11.393	9.94	10.575	11.81	12.036	10.271	12.246	12.741	9.808	12.088	10.945	10.891	12.281	11.265	11.603	12.121	11.156	64.679	39.135	81.975	70.026	128.943	7.93	40.237	104.592	24.189	134.46	47.792	55.742	106.454	52.338	16.857	5.103	55.482	132.149	141.583	100.208	87.654	53.65	110.713	84.793	51.758	67.174	40.878	19.783	7.611	14.67
ENSRNOG00000020619	Eif3g	protein_coding	-1.32186	6.9977e-28	1.59555e-27	26.7971	4.54032	31.085	32.155	27.355	33.286	31.355	29.838	30.418	24.475	24.579	27.199	25.882	28.155	26.281	28.211	25.175	30.49	34.816	30.27	33.942	33.426	31.521	31.678	25.619	24.519	21.014	22.082	24.716	24.985	29.96	30.528	27.406	11.741	46.242	36.22	33.347	3.717	17.244	36.205	10.995	62.495	15.362	17.374	28.948	32.486	8.295	1.837	26.281	41.073	55.523	69.842	37.566	23.706	32.476	33.7	21.63	25.75	19.076	5.528	2.353	2.474
ENSRNOG00000009001	Mtss1	protein_coding	0.371832	1.08337e-08	1.37694e-08	7.86109	4.53997	14.816	12.55	16.003	14.819	14.544	14.149	14.175	15.763	16.079	14.788	21.057	13.325	18.643	17.477	15.185	15.406	14.643	17.554	12.934	13.563	18.082	13.152	15.763	15.707	16.642	20.786	13.663	16.459	18.558	18.831	30.695	22.829	81.975	61.977	91.15	4.089	42.153	53.302	12.827	104.159	31.861	44.884	46.69	43.314	15.519	2.756	28.227	105.362	83.284	72.878	84.524	59.889	78.237	65.225	27.038	49.261	29.977	16.583	6.919	8.661
ENSRNOG00000010457	Vash1	protein_coding	1.17128	4.11726e-23	7.79933e-23	22.1079	4.53965	11.344	13.945	16.608	10.388	11.684	10.113	13.31	10.746	12.802	14.593	24.31	9.371	8.068	11.742	8.192	12.83	14.541	13.716	9.215	10.896	12.217	10.296	8.139	9.801	11.395	14.721	10.02	14.012	15.339	12.002	72.353	22.177	100.892	102.222	120.051	9.913	41.195	72.41	18.325	115.522	39.258	54.295	60.697	62.264	19.8	4.797	54.508	125.006	102.717	133.61	100.176	49.907	97.427	81.531	29.355	89.565	38.153	13.964	7.334	11.665
ENSRNOG00000006747	Cc2d1a	protein_coding	1.27891	2.41196e-33	7.19951e-33	32.1427	4.53954	10.859	10.582	12.282	12.287	12.591	12.526	10.528	9.865	9.695	9.283	13.526	13.626	10.575	11.742	10.539	11.112	11.639	11.676	9.933	9.931	12.881	11.085	9.719	9.152	10.229	13.425	13.694	14.198	12.771	14.639	72.353	37.178	98.79	100.612	131.166	7.063	51.733	86.49	18.691	140.141	24.465	66.601	67.234	75.8	12.576	3.164	44.775	130.363	136.031	103.244	103.307	62.384	98.903	79.357	45.578	73.891	38.834	20.947	8.718	13.079
ENSRNOG00000014350	Ccn1	protein_coding	-1.91798	3.49295e-21	6.21397e-21	20.2066	4.53944	20.992	42.901	30.611	53.652	34.424	37.038	39.592	46.713	21.848	46.254	32.426	40.835	22.873	72.388	51.248	22.277	29.525	23.153	37.577	48.371	40.457	41.673	30.667	16.418	43.38	28.375	41.78	25.43	60.501	22.448	15.348	8.479	48.344	21.732	40.017	4.213	19.16	27.154	11.361	32.195	9.103	13.031	14.007	26.169	5.084	1.429	16.547	39.288	55.523	36.439	45.392	11.229	33.952	40.222	13.133	16.793	16.351	6.4	3.183	2.828
ENSRNOG00000024578	Ttyh2	protein_coding	0.0368662	0.590174	0.600109	0.22177	4.53933	22.284	20.958	22.935	15.526	22.984	18.935	20.228	15.085	17.41	17.166	25.151	17.022	17.312	16.934	14.386	18.305	16.862	20.953	14.076	15.267	18.151	16.684	12.466	12.646	16.96	15.255	16.912	19.832	16.846	21.366	39.465	20.872	63.058	53.123	73.364	5.328	25.867	67.382	14.66	62.495	21.62	26.061	61.631	45.119	11.506	1.939	48.668	60.717	88.836	91.098	57.914	39.926	51.666	67.399	19.313	45.902	34.746	13.673	5.951	8.837
ENSRNOG00000018931	Dis3l2	protein_coding	0.308312	4.46937e-06	5.34508e-06	5.27205	4.53912	16.108	18.046	16.98	18.169	16.218	16.521	16.732	16.509	12.733	15.928	21.349	13.11	15.314	17.012	19.281	18.681	16.418	16.795	15.217	16.488	16.232	16.985	13.805	13.79	15.37	14.607	14.028	14.717	15.168	15.856	35.08	22.177	77.771	52.318	62.249	6.939	29.699	60.342	28.587	92.796	26.741	50.675	52.293	48.728	6.154	2.654	45.748	80.361	77.732	94.135	64.175	56.146	64.952	60.877	44.805	48.141	29.977	10.473	6.919	6.893
ENSRNOG00000016055	Fkrp	protein_coding	-0.166104	0.00530046	0.00584466	2.23324	4.53898	14.372	18.251	19.399	18.356	18.729	20.1	18.198	20.34	14.952	19.056	20.764	17.967	19.74	19.259	15.384	19.325	19.456	19.274	17.457	20.152	21.817	19.127	18.682	17.253	19.795	18.154	18.552	19.758	23.146	22.245	43.85	17.611	56.752	42.659	91.15	2.478	35.447	65.37	16.859	51.133	17.637	35.472	52.293	42.412	12.041	1.939	41.854	64.289	97.165	94.135	65.741	36.183	47.237	47.832	32.445	38.065	25.889	11.637	3.321	7.247
ENSRNOG00000031032	Hmgn3	protein_coding	-0.614552	6.48147e-10	8.46508e-10	9.07237	4.53887	19.539	20.753	16.608	26.733	22.008	22.348	20.755	22.543	23.145	21.433	17.292	27.725	23.187	28.715	29.97	27.645	25.259	19.514	31.279	29.473	21.677	21.87	19.781	19.788	20.855	16.628	17.125	19.239	21.091	19.439	23.021	15.654	37.835	29.781	46.686	4.337	19.16	38.216	20.89	53.026	26.172	29.681	35.485	45.119	10.168	3.572	29.201	62.503	61.075	54.659	46.958	34.935	29.523	46.745	27.038	40.304	23.164	8.437	4.428	6.716
ENSRNOG00000025634	Zfhx2	protein_coding	1.5619	2.5967e-29	6.32475e-29	28.199	4.53868	10.173	13.248	12.142	8.228	12.103	12.193	12.709	6.136	7.92	9.153	10.126	13.884	13.317	8.642	7.992	7.998	9.421	9.037	10.863	9.899	13.09	10.484	7.864	7.235	9.99	9.001	13.269	18.164	10.717	16.971	71.256	35.874	119.81	111.88	126.72	6.691	47.901	101.575	23.089	140.141	42.671	61.534	91.513	89.335	17.392	2.552	61.322	157.15	105.493	163.976	108.002	69.87	84.142	88.054	50.213	77.25	53.141	25.892	8.303	12.019
ENSRNOG00000014660	Usp53	protein_coding	0.0717035	0.23724	0.24673	0.607778	4.53823	15.744	18.661	18.097	19.063	15.73	16.854	19.928	21.526	16.966	18.99	18.461	17.237	17.429	18.794	17.782	13.742	15.906	15.275	20.796	17.452	15.01	15.444	19.747	20.004	16.244	17.62	16.244	19.239	16.264	15.45	31.791	21.524	54.65	35.415	64.472	4.585	22.035	57.325	19.791	66.283	30.154	36.196	42.021	46.021	14.449	2.756	35.041	98.219	55.523	66.805	78.263	56.146	53.142	44.57	37.08	53.739	35.427	14.837	7.75	6.009
ENSRNOG00000020640	Zbtb7b	protein_coding	-1.36495	8.32228e-25	1.67098e-24	23.777	4.5381	32.982	38.758	37.729	26.51	43.214	27.841	31.922	24.882	28.129	23.29	38.531	29.487	34.858	25.46	19.081	26.196	26.76	28.951	27.01	26.034	30.753	31.527	20.845	21.117	24.804	24.332	26.446	32.325	29.686	37.222	16.444	11.088	37.835	28.976	40.017	1.983	13.412	27.154	12.461	53.026	13.086	39.816	47.624	32.486	6.689	1.531	36.988	37.502	47.194	27.329	46.958	29.944	31	41.309	18.54	30.228	16.351	8.146	2.491	4.595
ENSRNOG00000018468	Ldb1	protein_coding	-0.441567	4.01256e-08	5.03014e-08	7.29842	4.53734	15.946	19.113	24.145	24.052	23.264	20.974	20.943	17.424	15.225	18.697	20.033	23.555	20.602	21.74	20.379	19.325	23.927	23.353	18.133	23.238	23.073	21.269	17.789	19.757	17.569	18.726	20.252	22.835	27.357	25.186	39.465	24.133	50.446	35.415	86.703	5.204	27.783	53.302	9.895	58.708	13.655	37.644	47.624	37.9	7.492	1.225	42.828	64.289	61.075	78.952	65.741	44.916	38.38	51.093	13.905	45.902	24.527	10.764	4.567	5.126
ENSRNOG00000052730	Psmb3	protein_coding	-0.958194	1.17813e-16	1.83143e-16	15.7372	4.53678	24.827	30.514	20.795	34.142	33.134	26.093	26.282	17.56	24.681	20.521	19.448	30.691	24.127	26.274	24.775	28.397	35.089	26.951	28.151	31.594	31.102	28.07	20.399	19.819	20.829	17.429	19.129	20.796	24.447	24.307	37.273	13.045	25.223	26.562	46.686	3.098	20.118	49.279	9.529	77.646	15.931	20.27	34.551	44.216	9.098	2.143	20.441	66.075	55.523	51.622	40.697	29.944	39.857	27.177	27.81	32.467	19.758	11.055	3.183	6.186
ENSRNOG00000004402	Lpgat1	protein_coding	-0.933174	1.38747e-22	2.58335e-22	21.5878	4.53671	25.635	24.28	21.819	24.089	22.984	22.015	27.147	28.984	24.477	21.955	30.05	19.773	24.088	24.065	22.927	24.263	21.538	24.352	24.812	21.92	23.318	27.131	25.894	24.704	24.963	24.904	26.932	25.912	31.192	26.37	15.348	12.393	23.121	34.61	71.141	2.602	17.244	33.188	13.56	47.345	20.482	29.681	32.683	25.267	8.027	2.654	28.227	51.788	69.403	54.659	57.914	37.43	47.237	35.874	35.535	31.348	24.527	11.637	3.46	3.535
ENSRNOG00000009029	Nptn	protein_coding	-1.49462	6.60532e-33	1.91711e-32	31.7174	4.53664	30.237	33.591	31.96	31.238	30.832	27.758	29.44	28.543	32.465	27.753	36.265	30.863	27.769	29.722	29.42	28.773	27.784	29.831	29.631	28.155	31.66	25.59	28.092	27.023	31.349	32.113	29.179	31.509	27.563	33.232	17.54	13.697	31.529	22.537	33.347	1.487	21.077	32.182	12.827	51.133	13.655	14.479	28.014	22.559	13.914	2.552	12.654	37.502	33.314	30.366	37.566	33.687	51.666	22.829	26.265	32.467	18.395	8.437	3.044	4.772
ENSRNOG00000060750	Rnf111	protein_coding	-0.530733	4.47874e-12	6.17732e-12	11.2092	4.53648	22.567	21.861	21.726	20.217	20.927	18.02	20.341	19.051	17.615	20.228	25.298	22.094	22.364	20.5	23.277	20.452	20.343	21.833	25.784	22.563	20.769	21.682	17.514	18.644	23.664	19.603	23.015	24.54	24.481	23.564	33.984	13.697	52.548	19.317	55.579	3.841	17.244	44.251	16.492	85.221	19.344	22.442	38.286	36.997	9.9	3.164	23.361	62.503	49.97	48.586	56.349	44.916	54.618	48.919	37.853	41.424	17.714	13.092	5.674	6.363
ENSRNOG00000025042	Pde3a	protein_coding	0.710762	1.23551e-15	1.86408e-15	14.7295	4.53607	10.415	10.541	16.236	13.069	19.427	14.024	10.753	12.068	10.412	14.43	25.151	12.294	10.223	13.757	14.885	13.098	15.155	13.876	10.483	11.988	18.256	12.776	12.26	13.048	15.608	19.756	15.394	15.755	15.647	15.72	39.465	28.699	71.465	41.855	106.712	4.709	35.447	74.421	18.325	109.84	34.137	59.362	56.962	63.166	14.449	3.164	57.428	117.863	116.598	121.464	79.828	49.907	51.666	77.183	35.535	66.054	27.252	17.165	6.089	10.251
ENSRNOG00000012378	Dbnl	protein_coding	0.445886	9.52319e-11	1.26966e-10	9.89631	4.53559	11.223	12.591	13.398	16.568	15.067	12.568	15.077	15.628	12.802	16.547	18.096	15.947	13.121	15.113	13.137	15.46	17.783	16.515	13.146	16.874	16.999	14.805	15.522	14.192	15.158	17.849	15.941	17.46	19.003	16.397	47.139	26.742	69.363	66.806	71.141	4.709	40.237	62.353	13.56	126.885	22.189	45.607	54.161	51.435	8.562	4.185	57.428	112.505	99.941	94.135	82.958	39.926	76.761	52.18	23.948	54.859	40.197	15.71	5.535	6.186
ENSRNOG00000069893	na	lncRNA	-0.11589	0.0885376	0.0938268	1.02767	4.53551	16.511	20.999	18.841	18.244	16.393	18.352	15.829	22.475	17.274	19.87	20.033	16.42	23.343	18.523	25.225	14.172	16.452	15.275	18.683	14.56	20.42	18.15	16.312	20.19	23.452	21.968	16.912	21.908	18.832	16.667	27.406	18.915	44.14	33.806	66.695	4.585	25.867	49.279	23.089	77.646	24.465	29.681	54.161	36.997	14.984	1.939	41.854	66.075	63.851	100.208	57.914	34.935	66.428	45.658	34.763	54.859	27.252	13.964	4.982	5.302
ENSRNOG00000024272	Ino80d	protein_coding	0.400102	4.20419e-10	5.52066e-10	9.25801	4.53493	13.685	17.636	15.585	11.914	18.59	15.606	18.461	11.899	12.563	13.616	22.629	17.108	16.176	14.764	14.136	15.46	14.848	16.115	13.822	15.427	17.209	14.016	13.599	13.975	13.833	14.836	17.125	19.017	17.359	18.526	43.85	26.09	90.383	52.318	91.15	3.965	29.699	62.353	27.487	102.265	23.896	39.816	55.094	48.728	12.844	3.062	36.014	80.361	72.18	75.915	100.176	54.898	54.618	65.225	33.99	44.783	29.296	14.546	6.366	8.484
ENSRNOG00000017904	Nol7	protein_coding	-1.25192	7.65185e-31	1.99126e-30	29.7009	4.53474	30.237	32.155	29.029	26.584	29.821	26.343	27.485	27.289	25.706	25.733	30.818	26.306	23.461	26.545	26.523	27.216	26.419	30.27	26.968	27.03	28.763	25.966	24.932	25.199	26.844	31.083	24.29	29.396	29.994	28.939	20.829	11.741	29.427	27.366	28.901	2.602	19.16	48.273	12.827	60.602	26.741	23.89	27.08	26.169	5.619	3.266	21.414	32.144	27.761	51.622	45.392	31.192	38.38	25.003	24.72	25.75	21.12	6.982	4.013	6.186
ENSRNOG00000000893	Tmem248	protein_coding	-0.214303	0.00265839	0.00295679	2.52918	4.53471	21.073	20.548	23.075	20.068	22.531	20.974	22.86	16.78	16.454	16.45	20.984	21.922	18.957	17.051	15.384	20.452	17.203	15.995	18.133	19.541	20.909	18.638	17.755	16.294	18.073	17.048	24.26	22.279	17.668	22.651	36.176	16.959	75.669	57.952	64.472	4.213	27.783	53.302	12.094	77.646	29.585	43.436	42.021	25.267	9.9	1.327	40.881	78.575	38.866	51.622	64.175	38.678	66.428	35.874	28.583	47.022	21.12	11.637	5.951	10.782
ENSRNOG00000018475	Eif4enif1	protein_coding	0.0833302	0.182287	0.190672	0.719714	4.53441	15.825	19.154	16.515	17.946	17.962	15.731	19.138	17.187	16.83	15.863	17.657	16.893	18.683	16.121	16.583	14.977	16.179	19.914	18.81	18.256	20.246	15.97	16.724	14.655	14.999	16.552	18.582	18.794	19.551	19.338	32.888	15.002	48.344	34.61	75.587	4.709	23.951	78.444	18.325	77.646	31.292	39.092	52.293	46.924	6.422	4.083	49.641	101.791	44.418	85.025	61.045	56.146	59.047	44.57	38.625	39.185	27.252	17.456	4.152	11.312
ENSRNOG00000013179	Tinagl1	protein_coding	-0.544492	1.87607e-06	2.25917e-06	5.64605	4.53396	9.285	15.995	20.563	24.089	24.519	15.106	16.544	20.746	11.812	29.186	28.844	26.392	16.411	19.802	19.031	20.398	29.286	25.592	22.994	28.669	30.473	21.644	16.862	14.563	25.97	30.473	25.718	25.763	30.028	23.226	24.118	9.132	42.038	42.659	55.579	3.098	24.909	32.182	11.728	81.433	24.465	36.196	34.551	33.388	9.633	3.572	38.934	51.788	66.627	88.061	40.697	23.706	51.666	50.006	21.63	43.663	30.658	8.146	4.843	8.307
ENSRNOG00000033893	Cacna1h	protein_coding	2.42245	9.28024e-42	4.94077e-41	40.3062	4.5338	3.875	8.08	8.095	7.744	9.452	8.115	7.407	6.848	4.233	8.73	8.591	8.081	5.679	6.239	6.943	7.623	9.387	7.758	6.805	9.031	10.926	8.004	5.048	8.595	9.858	8.924	8.228	8.934	9.998	7.573	99.759	57.398	155.542	137.637	193.415	14.621	88.138	111.632	28.587	200.743	51.205	75.289	93.38	108.285	25.42	5.716	101.229	196.438	222.091	148.793	187.83	113.539	135.808	109.795	45.578	104.12	58.592	30.256	8.441	12.019
ENSRNOG00000008812	Tmem214	protein_coding	0.0485102	0.38796	0.399047	0.398976	4.53373	15.663	19.318	16.236	17.946	19.008	16.355	18.01	14.305	15.294	14.463	20.253	17.194	18.761	20.345	15.285	17.714	18.944	18.314	17.161	19.863	21.956	16.872	20.399	15.861	14.654	15.408	17.489	17.571	18.558	17.343	47.139	16.959	50.446	45.074	73.364	6.195	45.985	52.296	16.859	89.009	23.327	39.816	50.425	44.216	6.957	3.164	32.121	67.86	61.075	94.135	76.697	43.669	56.095	46.745	30.9	55.978	31.34	13.092	3.875	6.893
ENSRNOG00000003203	Hexim1	protein_coding	-0.764405	6.68999e-21	1.18051e-20	19.9279	4.5337	20.589	19.359	20.888	21.334	27.519	20.891	20.98	22.848	24.784	25.31	29.428	19.558	21.033	25.15	20.929	20.076	20.924	25.712	20.374	22.241	22.201	21.419	27.267	21.519	23.638	28.871	28.754	28.099	25.68	24.679	25.214	13.697	39.937	42.659	37.794	2.478	19.16	51.29	12.094	56.814	25.034	24.614	29.882	25.267	9.098	2.45	36.988	64.289	49.97	75.915	51.653	37.43	51.666	31.525	25.493	35.826	21.802	13.673	2.906	5.479
ENSRNOG00000048431	Nynrin	protein_coding	1.55029	1.34423e-36	4.88045e-36	35.3115	4.53247	7.791	8.449	9.072	10.5	10.533	9.072	9.625	8.949	6.691	11.042	11.845	13.325	8.186	9.145	9.291	9.716	11.605	12.036	9.215	10.96	12.881	10.221	10.062	8.688	12.375	13.882	10.111	14.012	14.654	11.562	54.813	31.96	94.586	91.758	124.497	8.798	45.985	95.541	24.555	155.292	44.947	59.362	58.83	82.116	19.533	6.226	68.135	148.221	136.031	167.013	112.698	91.081	104.808	77.183	42.488	79.489	51.097	22.692	7.611	8.13
ENSRNOG00000010252	Hexa	protein_coding	0.102453	0.0490179	0.0524568	1.2802	4.53137	16.552	16.57	20.283	16.829	18.695	16.272	15.717	16.339	16.523	14.658	23.543	14.744	15.197	17.399	16.483	16.641	16.964	17.914	14.541	16.777	19.059	16.797	15.797	14.594	15.847	17.887	17.914	19.684	19.996	19.98	43.85	20.872	56.752	39.44	82.257	3.841	18.202	69.393	16.126	81.433	22.189	33.301	47.624	43.314	11.773	4.389	45.748	64.289	66.627	94.135	92.35	49.907	60.523	57.615	24.72	57.098	32.702	10.182	5.812	6.893
ENSRNOG00000017857	Cul7	protein_coding	1.63081	1.54495e-39	6.92918e-39	38.1593	4.53124	10.052	11.648	12.049	10.946	10.952	9.239	10.077	8.17	11.88	11.01	15.5	8.683	10.027	10.308	10.04	9.662	9.455	11.396	6.974	10.221	11.1	7.741	9.787	8.564	8.162	11.48	8.35	9.564	12.258	10.987	72.353	41.092	111.402	99.002	113.381	6.072	73.768	113.643	20.89	134.46	44.378	59.362	71.903	69.483	16.054	3.266	74.949	167.865	133.254	142.72	122.09	72.365	121.046	90.228	42.488	87.326	54.504	25.311	8.995	10.605
ENSRNOG00000030683	Vps26a	protein_coding	-0.697965	9.58753e-19	1.57919e-18	17.8016	4.53084	23.455	23.911	21.958	22.042	21.973	22.431	20.83	22.848	23.521	20.489	27.308	20.976	19.153	23.135	23.227	22.063	19.388	22.913	21.219	18.899	19.862	20.442	24.108	23.096	25.917	25.515	25.414	26.764	22.838	24.984	18.636	26.09	52.548	40.245	51.133	3.346	22.993	47.268	12.461	53.026	21.051	27.509	37.352	27.974	7.492	2.858	18.494	55.36	66.627	48.586	48.523	27.449	50.19	29.351	28.583	39.185	18.395	11.346	5.951	6.54
ENSRNOG00000039300	Ahcyl2	protein_coding	1.16916	2.20104e-32	6.21227e-32	31.2068	4.53055	14.452	12.058	12.84	11.579	12.696	11.195	11.129	10.746	9.866	9.87	15.427	11.563	12.494	11.432	12.238	10.038	10.069	11.916	10.356	10.317	11.729	11.762	12.844	11.409	10.653	12.624	14.908	13.53	11.299	14.605	46.043	29.351	113.504	61.977	122.274	6.815	32.573	99.564	25.655	128.778	42.102	55.742	65.366	59.557	16.054	2.143	63.268	96.433	147.135	130.574	78.263	76.108	91.523	79.357	47.895	76.131	45.647	16.874	5.951	13.963
ENSRNOG00000061582	Scamp1	protein_coding	-0.0239652	0.683376	0.692036	0.159871	4.53034	15.623	17.267	16.283	17.015	16.393	14.815	16.393	17.899	20.209	17.85	21.24	14.916	16.333	19.259	20.18	21.257	15.565	17.714	16.865	16.167	16.79	16.835	20.777	18.922	20.352	20.938	16.791	21.093	19.482	20.555	32.888	17.611	46.242	53.123	71.141	5.452	22.035	52.296	18.691	66.283	27.31	41.988	43.889	51.435	8.562	3.164	42.828	69.646	55.523	51.622	48.523	46.164	59.047	40.222	53.303	45.902	36.109	12.219	5.259	7.247
ENSRNOG00000016201	Mrps9	protein_coding	-2.08709	2.26278e-34	7.17466e-34	33.1442	4.53009	31.206	37.241	28.332	40.993	36.866	33.334	37.75	40.781	36.322	37.525	38.495	36.709	32.156	41.542	33.516	34.785	50.244	36.428	41.381	40.176	36.407	37.277	40.764	36.546	38.742	34.363	32.306	31.398	37.835	33.571	7.674	7.175	35.733	35.415	51.133	2.354	15.328	30.171	4.764	34.088	18.206	18.098	23.345	26.169	2.141	1.939	19.467	37.502	41.642	15.183	39.131	21.211	38.38	22.829	15.45	12.315	10.901	6.982	2.491	5.126
ENSRNOG00000003018	Olfml2b	protein_coding	-0.507132	6.51919e-10	8.51051e-10	9.07004	4.5294	15.139	17.144	21.446	23.68	22.74	20.808	15.905	17.865	17.649	23.29	29.209	21.062	17.468	21.352	18.881	26.035	26.829	23.193	15.766	22.434	24.19	21.419	20.914	14.161	21.2	26.888	23.987	24.095	28.521	22.448	26.31	17.611	52.548	29.781	42.24	3.841	22.035	52.296	15.759	75.752	21.62	34.025	34.551	41.509	7.492	2.245	36.988	39.288	55.523	54.659	43.827	29.944	41.333	55.441	23.175	43.663	28.614	9.601	8.58	7.247
ENSRNOG00000012937	Wwp2	protein_coding	1.83893	9.74426e-45	6.78437e-44	43.1685	4.52912	6.459	8.49	7.955	10.016	9.975	8.698	9.776	7.288	7.169	10.098	11.991	8.941	10.81	10.347	8.891	9.877	10.206	10.677	8.707	9.096	11.973	9.657	9.65	8.441	8.427	11.785	8.745	9.453	11.504	9.094	70.16	46.962	119.81	103.027	133.39	10.161	53.649	98.558	24.189	172.336	36.413	68.773	79.373	85.726	23.011	4.593	95.389	128.578	122.15	91.098	126.785	83.595	125.475	100.012	65.663	77.25	57.229	25.311	7.334	15.731
ENSRNOG00000045860	U2af1	protein_coding	-1.27426	1.66092e-28	3.90991e-28	27.4078	4.52873	20.992	28.013	25.494	32.839	33.343	25.885	23.387	32.814	29.427	27.394	34.949	22.567	29.375	25.77	22.827	25.874	34.748	23.193	26.334	29.441	28.554	25.214	29.843	25.446	31.27	34.058	32.762	26.023	22.461	25.558	19.733	9.784	31.529	30.586	40.017	3.222	18.202	46.262	10.995	35.982	21.051	16.65	23.345	34.29	8.562	1.735	23.361	41.073	55.523	39.476	39.131	27.449	53.142	18.48	23.948	33.587	21.802	9.31	3.183	5.126
ENSRNOG00000016728	Tiam2	protein_coding	2.17699	4.37714e-33	1.28453e-32	31.8913	4.52869	9.325	6.152	6.792	6.292	7.743	4.453	5.038	6.543	9.149	11.922	11.845	8.941	8.225	11.625	16.683	9.287	6.451	9.237	17.795	11.603	10.437	9.319	4.602	5.133	7.791	9.268	7.894	8.266	9.758	7.269	82.219	43.049	121.911	99.807	186.746	7.93	65.146	133.757	39.581	187.486	60.309	65.877	97.116	87.531	18.195	4.797	76.895	171.437	161.016	118.427	120.524	89.833	128.427	113.057	68.753	111.957	52.46	25.311	12.593	17.321
ENSRNOG00000011407	Prag1	protein_coding	-0.17997	0.0358199	0.0385603	1.41386	4.52686	13.443	18.907	12.142	16.345	22.915	21.807	18.236	16.543	10.446	16.319	23.762	24.673	13.356	18.368	14.236	23.727	23.825	22.913	19.063	16.167	19.932	20.48	17.343	17.685	18.921	24.371	20.951	20.425	27.357	22.279	32.888	31.308	81.975	51.513	48.91	4.585	25.867	52.296	10.995	81.433	15.931	32.577	40.154	45.119	11.506	2.041	36.014	87.504	94.389	91.098	59.48	38.678	59.047	32.613	23.948	43.663	27.252	13.092	4.29	4.595
ENSRNOG00000028711	Dgat1	protein_coding	0.182647	0.0053917	0.00594301	2.22599	4.52652	13.201	14.478	14.84	17.723	14.997	13.983	15.077	16.441	13.757	18.339	16.304	15.345	14.061	17.361	19.031	15.084	20.139	19.914	17.119	17.902	15.289	16.233	18.682	17.531	16.695	17.506	19.888	16.311	18.866	19	30.695	13.045	54.65	48.294	100.042	4.832	36.405	53.302	17.958	94.69	23.896	54.295	61.631	40.607	10.168	3.47	29.201	60.717	97.165	94.135	76.697	47.412	66.428	59.79	39.398	48.141	27.933	18.91	3.875	5.479
ENSRNOG00000015318	Heyl	protein_coding	-0.145157	0.0714621	0.0759808	1.1193	4.52649	13.039	18.251	13.119	21.409	24.066	17.27	23.537	13.187	12.119	19.837	19.777	26.951	14.923	20.771	16.683	25.444	18.671	22.513	18.81	21.406	22.794	18.225	15.248	14.934	15.423	17.887	16.578	20.796	23.214	22.144	39.465	21.524	52.548	43.464	75.587	5.7	28.741	50.285	14.293	79.54	20.482	33.301	44.823	52.338	9.633	2.45	41.854	62.503	105.493	66.805	62.61	34.935	59.047	59.79	30.128	27.989	29.977	7.855	4.567	4.772
ENSRNOG00000016544	Arhgef28	protein_coding	2.13712	1.88041e-50	2.43725e-49	48.6131	4.52578	8.074	7.834	8.327	7.893	8.685	8.365	7.858	8.848	5.838	8.274	12.283	8.167	6.658	7.983	8.342	8.804	8.465	10.597	6.932	7.007	9.669	7.515	7.143	10.729	9.381	9.077	8.957	8.415	9.416	9.162	73.449	34.569	113.504	87.734	146.729	9.169	57.481	110.626	41.414	172.336	51.774	60.086	91.513	88.433	23.547	7.451	73.002	180.366	152.687	224.708	106.437	104.805	132.855	107.621	54.075	111.957	70.174	23.856	9.825	16.438
ENSRNOG00000062543	Lin7c	protein_coding	-1.80965	1.61383e-34	5.16401e-34	33.287	4.5257	32.175	35.887	27.448	34.217	32.715	33.126	30.643	39.832	40.351	33.974	39.409	37.182	30.237	35.419	29.42	29.685	30.583	28.071	36.605	31.723	29.321	29.836	34.548	33.547	37.311	37.223	31.972	32.955	30.268	33.131	26.31	9.784	23.121	16.903	42.24	4.461	10.538	33.188	5.131	47.345	21.051	14.479	16.808	18.95	6.422	1.735	25.307	37.502	61.075	48.586	21.914	24.954	38.38	21.742	19.313	22.391	13.626	4.364	2.491	4.419
ENSRNOG00000002980	Tsr1	protein_coding	-0.131295	0.0376573	0.0405032	1.39251	4.52567	20.912	19.4	18.143	17.872	18.45	19.351	18.649	21.323	20.653	16.808	24.055	15.388	19.975	18.756	18.881	17.339	16.282	17.914	15.513	17.677	18.64	15.444	22.253	18.397	14.813	18.078	21.527	20.277	15.887	17.85	33.984	17.611	79.873	43.464	66.695	4.709	28.741	64.364	14.293	87.115	24.465	35.472	40.154	26.169	8.562	3.776	36.988	73.218	83.284	91.098	59.48	29.944	63.475	32.613	39.398	41.424	21.12	13.383	3.598	6.893
ENSRNOG00000012865	Parp3	protein_coding	-1.12207	1.28921e-24	2.57016e-24	23.59	4.52503	26.967	27.931	21.586	26.658	30.274	24.095	26.132	23.119	23.828	22.736	29.794	26.521	26.947	23.755	18.531	24.317	29.867	27.711	27.01	29.441	31.241	30.062	24.005	24.271	22.737	26.811	26.568	26.245	31.74	27.959	28.503	16.306	27.325	33.806	64.472	2.726	24.909	46.262	13.56	73.858	14.793	23.89	35.485	29.778	4.816	1.123	39.908	58.931	36.09	54.659	50.088	22.458	45.761	28.264	25.493	17.913	17.714	11.055	2.353	3.535
ENSRNOG00000008444	Cbl	protein_coding	0.755541	3.95351e-23	7.49241e-23	22.1254	4.52482	10.577	13.699	13.91	15.154	13.602	12.693	13.197	13.797	9.661	14.202	16.085	14.701	13.16	15.346	14.835	14.494	12.663	13.636	10.736	13.595	15.184	12.551	13.084	12.677	14.124	13.997	14.088	14.976	16.024	14.503	58.101	26.742	77.771	53.123	95.596	3.965	36.405	72.41	23.822	81.433	43.24	48.503	70.035	46.924	12.041	3.062	50.615	103.576	77.732	88.061	51.653	56.146	76.761	71.748	49.44	59.337	38.153	21.819	7.75	10.428
ENSRNOG00000003011	Gadd45gip1	protein_coding	-2.18213	1.96638e-41	1.01524e-40	39.9934	4.52479	45.174	41.055	43.032	36.004	47.085	35.581	33.087	40.272	42.467	33.583	42.918	34.001	35.368	38.093	31.568	43.535	38.878	39.148	32.885	35.322	35.535	33.895	38.909	35.155	40.253	38.596	35.039	37.218	31.398	41.955	25.214	6.523	29.427	28.171	28.901	3.346	7.664	22.125	5.864	35.982	13.086	16.65	15.875	28.876	3.211	1.633	18.494	32.144	49.97	36.439	31.305	19.963	23.619	22.829	11.588	20.152	12.945	4.946	3.183	2.651
ENSRNOG00000013423	Nup50	protein_coding	0.153832	0.00700151	0.00768922	2.11412	4.52477	16.269	16.611	16.05	18.765	15.695	15.273	14.701	17.797	15.806	18.697	22.007	16.506	12.573	18.678	14.186	18.037	14.643	15.835	16.062	16.745	16.615	14.167	17.343	16.14	16.774	21.129	19.25	19.758	17.668	17.174	25.214	26.742	67.262	56.343	64.472	4.956	30.657	53.302	21.623	79.54	40.964	38.368	46.69	53.24	13.914	2.858	44.775	57.146	66.627	63.769	65.741	38.678	56.095	45.658	27.038	54.859	25.889	9.891	6.642	9.898
ENSRNOG00000019288	Ogfod1	protein_coding	0.613621	3.02251e-18	4.90517e-18	17.3093	4.52468	13.201	13.535	13.259	13.813	13.498	13.317	15.453	16.102	15.055	14.039	16.999	13.669	15.393	12.439	14.286	13.635	14.199	14.355	14.667	14.785	14.172	13.641	15.145	12.058	14.442	11.594	15.941	15.421	15.374	15.923	42.754	25.438	86.179	49.903	108.935	5.452	39.279	66.376	25.655	102.265	32.43	48.503	61.631	42.412	12.041	3.981	57.428	85.718	72.18	72.878	75.132	52.403	76.761	63.051	38.625	43.663	23.845	19.201	8.441	7.247
ENSRNOG00000000042	Xpr1	protein_coding	0.0197862	0.726531	0.734713	0.133882	4.52446	18.812	18.333	18.423	19.435	18.555	17.229	17.596	18.848	16.591	15.896	21.459	16.721	18.918	15.268	21.079	17.553	13.995	16.835	14.836	16.488	17.593	16.947	17.308	16.17	17.543	19.26	17.064	18.98	17.428	18.56	40.561	16.959	48.344	41.855	75.587	3.469	22.993	60.342	13.927	73.858	43.809	33.301	45.756	39.705	7.225	2.552	41.854	76.789	77.732	66.805	54.784	41.173	64.952	55.441	33.99	59.337	28.614	11.928	4.705	13.433
ENSRNOG00000025602	Cdk4	protein_coding	-0.172095	0.00637532	0.00700947	2.15431	4.52413	18.691	18.579	19.353	21.818	19.88	15.939	18.273	19.695	17.649	18.762	21.313	20.203	15.197	20.81	19.281	20.935	21.367	19.434	15.766	19.799	21.677	17.022	20.468	16.325	17.198	19.718	15.212	17.905	19.345	18.966	31.791	26.09	63.058	62.782	82.257	2.974	23.951	56.319	11.361	66.283	18.206	38.368	40.154	41.509	12.308	2.654	41.854	105.362	55.523	45.549	64.175	29.944	61.999	30.438	29.355	29.109	28.614	14.837	5.674	7.6
ENSRNOG00000002914	Trmt1	protein_coding	-0.22901	2.15502e-05	2.52968e-05	4.59693	4.52381	20.064	20.015	17.12	18.951	22.357	16.646	18.311	17.831	16.932	20.391	22.812	17.366	19.74	17.632	18.282	15.191	20.821	19.434	18.133	19.574	21.747	17.887	19.266	16.449	16.615	18.23	19.189	22.649	24.824	22.11	27.406	22.829	52.548	41.05	68.918	3.593	29.699	61.347	10.995	89.009	21.051	31.129	33.617	41.509	10.435	2.348	31.148	82.147	49.97	100.208	81.393	44.916	39.857	41.309	26.265	50.38	26.571	9.891	4.982	6.716
ENSRNOG00000018659	Csf1	protein_coding	0.731954	1.05642e-14	1.55141e-14	13.8093	4.5237	15.381	12.509	18.516	19.063	14.091	11.611	14.777	11.255	14.304	15.342	20.399	12.38	9.048	15.733	14.086	17.017	12.254	9.877	9.595	14.142	16.092	12.626	12.775	10.141	10.732	17.773	14.696	16.125	17.428	12.306	40.561	26.742	79.873	71.636	91.15	7.063	33.531	100.569	19.791	106.053	19.913	42.712	73.771	67.678	17.66	3.368	49.641	85.718	77.732	57.695	87.654	52.403	100.38	69.573	27.038	52.62	42.24	18.037	5.535	9.191
ENSRNOG00000006895	Vps53	protein_coding	0.839439	7.76008e-25	1.56098e-24	23.8066	4.52328	13.161	13.001	16.422	14.93	13.149	12.193	13.385	13.763	9.49	12.215	15.756	13.196	14.022	12.749	13.936	15.353	13.858	14.155	12.385	13.403	15.359	12.476	10.852	11.966	12.799	10.869	12.479	14.086	14.757	13.151	42.754	25.438	58.854	65.196	86.703	5.7	38.321	67.382	20.524	147.716	36.982	32.577	66.3	55.045	18.195	3.572	41.854	92.862	91.612	91.098	87.654	46.164	94.475	75.009	51.758	50.38	50.416	16.001	7.196	12.372
ENSRNOG00000005715	Lgr4	protein_coding	-0.650137	5.91071e-18	9.51437e-18	17.0216	4.52317	24.868	20.548	21.307	19.994	21.868	18.436	20.98	22.543	21.336	22.378	25.188	18.311	18.957	23.483	22.927	20.882	21.163	23.233	19.275	19.188	21.398	22.659	23.284	24.209	26.367	22.502	23.896	26.356	26.193	24.307	31.791	10.436	42.038	28.976	64.472	3.717	23.951	56.319	11.361	56.814	20.482	21.718	31.749	35.193	9.098	1.531	30.174	75.004	38.866	60.732	48.523	33.687	33.952	56.528	27.038	41.424	27.933	10.473	5.674	6.893
ENSRNOG00000058643	Zfp281	protein_coding	-0.284847	1.82836e-05	2.15e-05	4.66756	4.52236	17.722	20.302	14.933	18.244	18.136	15.689	21.018	18.746	18.4	23.746	23.397	18.698	18.683	23.638	19.031	19.217	18.466	21.153	19.951	20.538	16.336	17.812	20.468	20.344	21.571	18.459	19.402	20.166	21.468	19.608	28.503	16.306	56.752	32.196	51.133	3.346	31.615	59.336	17.958	53.026	18.775	21.718	48.558	35.193	11.506	4.083	35.041	55.36	111.045	66.805	48.523	32.44	42.809	36.961	37.853	47.022	27.252	12.801	4.843	7.6
ENSRNOG00000045683	Mfap4	protein_coding	-1.79781	1.36833e-22	2.54933e-22	21.5936	4.52234	33.022	23.419	30.658	53.317	32.855	33.958	30.568	23.526	42.843	37.004	41.821	39.417	27.534	49.447	30.819	48.956	43.827	28.271	21.98	39.79	45.728	25.026	32.075	23.838	18.523	28.07	31.517	31.435	40.95	30.562	14.251	9.132	14.713	29.781	35.571	3.965	12.454	23.131	11.728	41.664	20.482	17.374	25.213	15.34	8.562	5.001	16.547	35.716	27.761	36.439	34.436	18.715	13.286	16.306	13.133	23.511	12.945	10.473	4.013	6.716
ENSRNOG00000019670	Wdr3	protein_coding	0.537212	6.79148e-15	1.00227e-14	13.999	4.52157	15.098	15.872	13.817	15.303	16.079	13.192	13.385	16.475	16.454	14.984	17.036	13.067	14.688	14.958	13.586	14.064	13.517	14.435	13.737	14.624	15.045	12.513	16.278	16.325	14.548	15.141	13.754	15.161	14.175	14.672	23.021	17.611	79.873	45.074	66.695	4.461	43.111	78.444	23.822	98.478	35.275	37.644	54.161	43.314	11.773	2.245	46.721	100.005	88.836	75.915	73.567	57.393	66.428	89.141	45.578	54.859	50.416	15.419	6.504	10.958
ENSRNOG00000025724	Mtf1	protein_coding	0.566885	2.44918e-16	3.76498e-16	15.4242	4.52124	15.26	15.134	15.678	12.473	17.544	15.398	15.378	14.407	14.611	12.476	19.229	15.861	15.706	12.788	13.686	11.917	12.936	13.716	13.399	13.049	15.498	14.505	12.706	12.924	15.343	11.709	17.155	15.161	16.332	17.039	33.984	22.829	73.567	53.123	64.472	3.841	34.489	79.45	16.492	115.522	40.964	37.644	62.565	50.533	17.125	2.96	40.881	85.718	77.732	81.988	61.045	63.632	59.047	64.138	41.715	57.098	44.284	17.746	6.919	10.428
ENSRNOG00000043128	Armcx4	protein_coding	0.129412	0.0403276	0.0433272	1.36324	4.52105	17.884	15.708	17.492	14.632	18.067	13.858	15.115	19.526	17.069	15.049	24.384	14.056	13.238	21.507	18.481	19.003	17.681	17.434	13.864	14.945	17.837	13.979	18.922	17.5	17.225	23.15	16.062	14.791	17.531	16.363	36.176	20.22	69.363	45.074	68.918	6.072	26.825	70.399	22.723	90.902	24.465	34.749	43.889	46.021	9.098	1.837	27.254	71.432	63.851	75.915	62.61	39.926	76.761	57.615	48.668	40.304	30.658	12.219	6.642	8.13
ENSRNOG00000000938	Ran	protein_coding	-1.84985	3.06429e-35	1.02693e-34	33.9885	4.52088	33.749	37.979	27.727	39.95	37.703	31.378	31.922	31.357	37.688	33.16	33.34	32.969	33.997	33.21	27.772	32.154	39.117	33.909	36.267	37.476	36.931	34.233	31.388	32.403	30.819	28.528	31.122	31.954	34.685	34.213	26.31	9.784	46.242	18.513	35.571	2.478	13.412	39.222	12.461	35.982	7.396	23.166	22.411	22.559	5.619	1.735	14.6	23.215	22.209	21.256	36.001	27.449	44.285	35.874	15.45	20.152	15.67	4.073	3.044	6.009
ENSRNOG00000013055	Zfyve16	protein_coding	-0.542661	1.50869e-11	2.05131e-11	10.688	4.52082	21.84	18.538	17.213	21.893	20.962	18.228	19.213	25.899	21.882	24.788	23.981	16.248	19.779	22.282	21.728	20.398	21.026	22.393	18.852	19.381	19.268	20.141	25.688	22.849	25.334	26.697	23.319	22.242	22.701	19.202	27.406	8.479	46.242	28.976	73.364	3.098	29.699	57.325	14.66	75.752	27.879	21.718	42.955	36.095	10.168	1.531	24.334	57.146	61.075	85.025	36.001	23.706	59.047	43.483	27.81	50.38	23.164	10.473	4.152	8.484
ENSRNOG00000027654	Appbp2	protein_coding	-0.131662	0.0249977	0.0270304	1.56815	4.52066	18.368	17.759	15.91	20.739	18.241	16.979	18.123	20.679	20.107	20.196	24.639	17.538	14.805	19.88	19.181	17.339	16.93	15.675	18.176	16.488	18.605	15.97	18.373	18.984	20.034	22.311	18.704	17.83	20.475	18.526	20.829	16.306	58.854	38.635	53.356	3.098	28.741	56.319	18.691	62.495	26.172	39.092	32.683	42.412	10.971	2.245	32.121	83.933	72.18	54.659	72.002	54.898	57.571	46.745	38.625	55.978	34.065	11.055	7.334	4.949
ENSRNOG00000005333	Azin1	protein_coding	-1.75111	1.0396e-27	2.34765e-27	26.6294	4.5206	52.319	33.426	38.241	31.499	34.25	26.093	28.463	32.882	39.702	28.73	39.774	26.006	32.978	36.736	40.259	38.274	25.156	28.471	25.784	28.444	28.903	24.651	32.693	34.814	37.497	40.122	29.452	31.88	26.262	31.88	17.54	7.175	33.631	31.391	24.455	2.602	18.202	21.12	13.194	56.814	23.896	13.755	19.61	15.34	8.562	2.654	23.361	25.001	33.314	60.732	31.305	14.972	23.619	22.829	29.355	17.913	14.989	6.982	2.629	4.419
ENSRNOG00000013565	Zfp507	protein_coding	-0.457621	7.44602e-12	1.02198e-11	10.9906	4.52024	20.104	22.066	18.655	21.967	22.461	19.934	20.905	18.034	19.868	22.476	25.444	17.237	22.129	21.275	19.131	19.003	19.149	22.593	21.769	20.538	19.862	19.503	20.88	18.737	19.663	20.824	20.495	23.502	24.652	21.231	16.444	8.479	52.548	45.074	44.463	2.85	22.035	43.245	10.995	70.071	26.172	39.092	34.551	42.412	13.646	2.96	34.068	75.004	77.732	54.659	62.61	34.935	44.285	42.396	28.583	39.185	26.571	10.473	5.12	6.363
ENSRNOG00000005041	Crip2	protein_coding	-1.66746	4.59683e-32	1.2747e-31	30.8946	4.52023	23.939	29.612	26.982	31.759	31.46	28.049	25.304	27.628	23.077	35.375	39.774	34.86	23.343	35.884	28.821	34.355	43.315	39.467	24.896	38.536	40.038	29.198	23.868	25.291	30.528	35.66	30.788	39.219	44.717	35.126	20.829	12.393	46.242	27.366	28.901	2.23	20.118	42.239	6.23	58.708	11.379	16.65	24.279	18.95	8.562	2.041	17.52	41.073	38.866	30.366	31.305	19.963	45.761	32.613	22.403	26.87	17.032	5.237	1.937	3.005
ENSRNOG00000003869	Sod3	protein_coding	-2.47216	6.43097e-32	1.7709e-31	30.7518	4.52013	54.499	62.834	44.893	45.275	60.339	43.655	53.09	24.068	34.957	27.036	44.49	52.656	42.848	35.264	28.122	53.573	50.517	42.107	39.606	39.436	56.269	43.214	26.443	25.57	31.482	41.419	39.108	41.963	44.854	57.607	9.866	7.827	39.937	14.488	31.124	3.593	10.538	23.131	3.665	26.513	10.241	20.994	17.742	13.536	3.211	2.756	11.68	37.502	24.985	18.22	28.175	21.211	26.571	19.568	10.043	21.272	12.263	7.564	3.183	2.121
ENSRNOG00000017197	Pdgfb	protein_coding	-1.85237	2.34596e-35	7.92297e-35	34.1011	4.51987	27.29	37.323	32.426	34.887	31.46	31.711	33.576	28.441	22.906	45.603	44.38	29.057	26.947	41.697	25.125	32.369	32.017	32.51	26.334	36.222	34.557	31.415	30.324	32.557	39.246	37.376	33.855	40.035	46.292	42.428	13.155	11.741	29.427	28.171	46.686	1.859	22.035	28.159	6.963	45.451	10.81	13.031	23.345	18.048	4.816	2.348	20.441	37.502	41.642	39.476	40.697	23.706	48.714	25.003	11.588	35.826	14.307	6.109	1.937	2.298
ENSRNOG00000009760	Palm	protein_coding	-0.0629591	0.43	0.440883	0.355677	4.51965	15.542	15.708	17.678	19.473	20.962	14.774	15.604	13.594	14.235	16.515	20.472	26.693	16.333	17.748	13.636	16.319	22.118	19.074	16.062	19.22	23.248	15.407	15.969	12.12	16.562	23.951	22.256	21.352	28.487	21.366	33.984	18.915	71.465	86.124	68.918	4.709	27.783	84.478	12.094	102.265	24.465	31.129	48.558	32.486	12.844	2.858	33.094	62.503	69.403	88.061	75.132	31.192	42.809	50.006	19.313	48.141	26.571	12.219	4.152	4.419
ENSRNOG00000030572	Smc5	protein_coding	-0.0107261	0.857066	0.861517	0.0647359	4.51938	17.722	18.538	17.213	18.728	16.567	16.355	17.033	19.695	15.055	18.046	22.994	15.775	16.293	18.291	20.779	17.983	15.053	18.234	17.457	16.681	15.568	14.805	21.292	19.262	19.292	20.252	16.305	18.757	16.743	16.329	33.984	19.568	42.038	37.83	71.141	3.222	18.202	53.302	19.424	68.177	32.999	34.025	51.359	30.681	9.9	3.368	36.988	58.931	83.284	69.842	53.219	48.659	64.952	46.745	40.943	57.098	32.702	11.346	7.611	8.661
ENSRNOG00000009139	Fubp3	protein_coding	0.542958	3.19839e-14	4.64764e-14	13.3328	4.51918	14.21	14.847	15.166	14.409	15.416	14.108	13.573	15.492	13.211	15.505	18.315	13.153	14.257	13.834	13.886	16.48	13.346	15.795	11.878	13.628	15.254	12.1	15.522	16.232	14.734	15.561	15.06	14.939	15.202	14.808	50.428	20.22	96.688	66.806	80.034	5.08	47.901	71.404	20.157	79.54	23.327	31.853	70.035	75.8	11.506	2.245	39.908	91.076	58.299	100.208	86.089	56.146	82.666	73.922	33.99	73.891	37.471	13.964	4.013	6.716
ENSRNOG00000004322	Sh3kbp1	protein_coding	-1.20561	1.07193e-24	2.14436e-24	23.6687	4.5178	25.675	28.956	21.214	28.632	25.949	23.846	29.854	22.035	22.804	27.46	23.908	29.1	24.323	27.63	19.281	36.502	31.403	32.47	27.728	29.569	26.773	29.573	27.611	28.074	26.473	25.705	29.786	22.835	31.124	23.868	18.636	15.654	27.325	29.781	55.579	1.239	22.993	52.296	17.592	49.239	21.62	23.89	23.345	27.974	7.492	1.939	25.307	35.716	47.194	54.659	37.566	32.44	47.237	32.613	15.45	30.228	20.439	7.564	3.321	3.535
ENSRNOG00000021052	Patl1	protein_coding	-0.593606	1.70994e-15	2.5714e-15	14.5898	4.5169	21.113	22.476	19.12	19.026	20.648	19.268	22.56	22.611	18.229	23.648	24.457	19.816	23.383	21.662	21.079	22.009	20.958	23.113	23.417	21.631	19.932	20.555	19.781	22.323	21.438	23.493	22.894	24.355	22.016	24.172	26.31	16.306	35.733	37.025	64.472	3.098	22.035	46.262	12.094	56.814	29.585	21.718	39.22	36.997	6.689	1.939	22.387	64.289	33.314	66.805	57.914	37.43	33.952	56.528	35.535	32.467	27.252	12.219	6.089	6.54
ENSRNOG00000043167	Itga9	protein_coding	2.01677	3.42423e-41	1.732e-40	39.7615	4.51688	4.844	5.906	7.955	8.712	9.487	5.951	6.73	8.746	7.544	10.065	14.659	9.156	9.243	9.417	10.639	10.199	9.148	8.757	7.862	10.96	11.694	7.929	8.929	9.152	8.374	8.924	9.747	8.637	8.765	9.162	59.198	43.701	153.44	95.783	131.166	8.798	59.397	131.746	26.021	166.654	51.205	73.117	100.851	66.776	27.025	6.226	69.109	107.148	163.792	100.208	97.046	79.851	121.046	109.795	57.165	100.761	61.317	25.892	12.316	19.619
ENSRNOG00000025001	Pcolce	protein_coding	-0.995754	1.19847e-10	1.59443e-10	9.7974	4.51678	33.789	22.845	37.45	37.456	26.682	22.264	22.184	14.814	47.383	21.01	36.703	21.793	17.233	36.155	22.128	35.053	23.415	21.113	18.937	24.041	32.777	18.864	33.346	17.716	14.045	21.625	22.044	23.205	24.858	25.558	18.636	16.959	35.733	46.684	31.124	5.08	21.077	33.188	4.398	43.557	17.637	24.614	23.345	23.462	8.562	7.247	21.414	50.002	58.299	48.586	45.392	22.458	48.714	35.874	12.36	34.707	17.714	9.019	9.272	5.479
ENSRNOG00000000151	Ldlrap1	protein_coding	0.202658	0.00407248	0.00450429	2.34637	4.51672	15.34	15.298	15.213	13.18	17.962	12.818	14.325	13.831	13.655	16.45	22.958	16.893	13.63	17.399	13.836	14.601	19.592	20.913	12.469	15.01	18.361	14.918	14.733	15.614	18.152	21.548	16.821	19.054	23.865	19.135	37.273	26.742	67.262	52.318	71.141	3.965	37.363	74.421	8.063	113.628	21.62	32.577	37.352	39.705	13.379	2.654	44.775	71.432	108.269	72.878	54.784	62.384	66.428	59.79	21.63	57.098	28.614	14.837	5.259	11.489
ENSRNOG00000022372	Kdm1a	protein_coding	0.0223645	0.624507	0.633526	0.198235	4.51569	15.663	16.119	18.469	16.196	17.927	14.524	16.807	17.356	17.308	18.339	20.362	16.033	15.98	15.966	18.681	14.225	19.183	17.235	15.851	18.095	19.059	19.164	17.137	17.407	18.47	18.497	17.611	19.499	19.551	16.87	38.369	20.22	75.669	39.44	62.249	4.585	35.447	60.342	20.157	73.858	27.31	32.577	40.154	42.412	12.041	2.348	35.041	89.29	74.956	66.805	65.741	42.421	72.332	35.874	33.218	41.424	22.483	11.055	5.535	7.6
ENSRNOG00000001346	Cops6	protein_coding	-1.21045	4.25071e-28	9.81021e-28	27.0083	4.51564	26.2	26.864	28.285	28.334	28.251	26.343	24.928	25.967	23.691	27.525	27.637	25.576	25.733	24.956	21.329	30.49	29.764	33.349	25.784	29.473	27.506	26.342	24.417	24.89	22.207	26.125	27.782	26.505	30.747	28.973	26.31	10.436	50.446	26.562	68.918	1.611	11.496	41.233	12.461	47.345	17.068	23.166	42.955	28.876	6.689	1.939	28.227	60.717	52.747	48.586	34.436	28.697	50.19	27.177	19.313	32.467	13.626	9.601	1.522	5.302
ENSRNOG00000014000	Kif2a	protein_coding	0.706303	6.30328e-16	9.59147e-16	15.0181	4.51404	15.018	16.16	17.632	11.579	12.277	12.61	13.837	15.458	14.679	13.909	18.863	12.422	14.844	12.284	13.586	11.112	9.864	13.196	11.539	9.771	13.788	12.701	14.904	14.779	14.654	19.451	13.967	15.31	13.73	14.165	40.561	20.872	77.771	39.44	93.373	3.841	32.573	88.501	28.587	89.009	42.671	39.816	58.83	51.435	14.984	3.164	63.268	119.649	91.612	60.732	79.828	49.907	72.332	67.399	46.35	53.739	30.658	18.91	9.549	8.661
ENSRNOG00000000164	Lamp2	protein_coding	-1.88326	2.03229e-37	7.79105e-37	36.1084	4.51402	33.789	34.575	27.866	39.28	32.925	28.715	29.139	34.204	35.298	34.951	40.615	35.72	30.158	41.387	30.919	39.509	33.075	33.909	33.477	31.176	30.718	28.183	35.338	30.238	33.999	40.846	35.252	32.732	37.492	32.252	17.54	5.87	31.529	25.757	46.686	2.478	7.664	31.177	8.063	30.301	26.172	21.718	30.816	18.048	6.689	2.143	16.547	42.859	41.642	27.329	31.305	19.963	20.666	29.351	13.133	21.272	13.626	4.364	3.321	4.949
ENSRNOG00000019290	Pskh1	protein_coding	-1.18691	2.1724e-28	5.08645e-28	27.2936	4.51383	25.029	27.931	26.285	27.664	27.693	25.302	26.771	26.306	24.818	24.072	27.783	24.458	24.518	24.84	21.179	25.069	27.955	25.872	28.912	27.416	29.112	30.55	23.833	23.776	23.823	25.858	31.274	27.061	32.938	30.224	27.406	16.306	46.242	24.952	40.017	3.222	19.16	48.273	6.23	49.239	10.241	27.509	42.955	26.169	9.9	1.837	31.148	67.86	55.523	39.476	40.697	19.963	32.476	43.483	21.63	27.989	13.626	8.728	2.214	3.888
ENSRNOG00000011908	Asxl2	protein_coding	0.416287	5.90471e-10	7.71759e-10	9.11252	4.51378	14.21	16.693	15.538	15.265	14.579	16.022	15.641	13.865	11.914	14.202	18.425	15.474	17.233	15.539	16.084	14.225	14.916	14.395	14.16	15.235	16.197	14.129	12.878	14.315	14.628	16.476	16.882	15.236	16.093	18.797	27.406	18.263	50.446	54.733	84.48	3.098	35.447	71.404	12.827	115.522	30.154	48.503	63.499	43.314	11.506	3.981	56.455	107.148	55.523	97.171	64.175	42.421	72.332	56.528	39.398	64.935	36.109	24.729	4.982	7.07
ENSRNOG00000029826	Cep164	protein_coding	2.70374	3.33729e-49	3.68413e-48	47.4337	4.51359	5.692	6.152	8.886	6.851	9.591	7.033	6.392	5.831	5.189	6.189	9.468	5.631	7.677	6.394	4.595	7.784	6.007	8.157	5.537	6.235	9.285	7.065	6.697	5.751	6.201	7.094	7.894	8.563	6.54	9.128	95.374	60.007	182.867	156.955	182.299	14.621	90.054	156.888	26.021	244.3	57.464	90.491	122.328	121.821	30.771	4.287	107.07	167.865	155.464	200.415	176.873	140.988	153.522	127.189	56.393	107.478	75.624	33.165	9.687	13.256
ENSRNOG00000003237	Tp53bp2	protein_coding	1.27031	1.93524e-30	4.94164e-30	29.3061	4.51329	13.201	14.478	13.259	10.313	11.928	13.151	12.408	9.424	10.924	9.707	12.21	8.812	12.847	8.952	11.389	11.326	8.124	11.836	8.961	9.899	12.846	10.334	11.711	11.131	11.554	12.471	12.206	13.79	9.827	15.044	44.946	24.133	86.179	64.392	86.703	5.452	35.447	108.615	34.084	109.84	53.481	43.436	84.042	83.019	16.857	4.083	55.482	85.718	111.045	97.171	95.48	69.87	82.666	89.141	47.895	98.522	44.966	23.274	8.165	12.019
ENSRNOG00000005411	Aftph	protein_coding	-0.642642	1.65873e-17	2.63593e-17	16.5791	4.51313	21.759	20.876	23.447	19.845	20.752	20.475	20.68	23.865	21.336	21.759	28.478	21.191	21.346	20.887	21.478	21.579	20.104	23.233	22.064	20.602	21.398	19.615	23.146	24.302	23.426	22.807	22.438	24.206	21.331	22.144	14.251	23.481	48.344	26.562	40.017	3.717	26.825	52.296	9.895	58.708	21.62	31.129	37.352	41.509	12.041	1.633	32.121	64.289	52.747	57.695	45.392	24.954	39.857	36.961	25.493	39.185	31.34	13.964	4.428	4.949
ENSRNOG00000005608	Tead4	protein_coding	0.236676	0.00194402	0.00216999	2.66354	4.51289	16.592	18.128	19.586	17.201	19.427	17.021	17.935	16.034	13.45	20.717	18.279	15.646	20.406	14.726	16.933	13.366	13.858	13.596	19.486	20.956	18.815	16.572	13.222	14.408	13.912	12.586	12.904	17.867	11.196	16.971	25.214	19.568	50.446	57.952	80.034	3.469	31.615	58.33	12.461	115.522	25.603	47.779	41.087	52.338	11.773	2.45	42.828	69.646	99.941	100.208	65.741	49.907	69.38	64.138	28.583	49.261	26.571	13.383	5.535	12.019
ENSRNOG00000030888	Rela	protein_coding	-0.354593	6.0495e-07	7.37043e-07	6.13251	4.51267	17.48	20.138	18.283	23.196	20.02	18.228	20.868	14.17	16.079	21.792	22.41	25.103	17.899	20.693	18.082	22.707	22.63	21.473	20.162	21.084	22.515	17.586	15.042	18.057	16.509	17.162	19.493	22.909	25.337	22.752	36.176	19.568	56.752	35.415	55.579	4.337	22.993	56.319	7.696	77.646	17.068	23.166	45.756	37.9	13.379	2.756	33.094	58.931	61.075	54.659	53.219	48.659	63.475	38.048	30.128	39.185	23.845	11.928	3.044	9.014
ENSRNOG00000065195	na	protein_coding	0.871235	9.39856e-15	1.38279e-14	13.8592	4.5125	11.99	10.705	19.353	18.43	12.207	12.651	11.581	8.949	17.956	12.117	21.203	11.219	9.988	16.314	13.137	11.058	11.059	11.836	7.355	10.092	14.032	11.461	16.038	10.667	8.109	16.247	16.335	16.681	18.592	14.165	63.583	30.004	100.892	87.734	95.596	6.815	33.531	79.45	15.026	109.84	23.896	56.466	59.763	68.581	14.181	2.245	50.615	112.505	108.269	133.61	95.48	58.641	76.761	75.009	26.265	70.533	30.658	14.546	7.334	7.247
ENSRNOG00000016948	Nhlrc2	protein_coding	0.219629	0.000801376	0.000904495	3.04359	4.51238	13.524	15.954	16.422	15.563	14.963	14.482	14.513	18.34	15.362	16.515	22.044	14.615	17.586	15.772	18.681	12.776	13.687	17.354	14.456	14.817	15.394	14.73	17.137	17.284	18.258	21.663	18.066	17.089	18.524	17.918	26.31	14.35	69.363	54.733	80.034	6.691	26.825	68.387	14.66	81.433	27.31	39.816	48.558	54.143	14.717	1.327	56.455	92.862	88.836	72.878	54.784	37.43	42.809	60.877	33.218	49.261	30.658	13.964	6.227	11.665
ENSRNOG00000007131	Paxip1	protein_coding	1.6306	4.33442e-42	2.37588e-41	40.6242	4.51225	10.536	9.105	12.049	10.276	11.266	11.736	10.49	8.204	8.671	8.697	11.077	10.961	9.478	9.727	9.341	10.468	10.65	11.116	9.172	9.16	9.704	9.244	9.375	9.028	8.771	8.543	9.777	11.492	10.922	11.799	59.198	22.829	96.688	105.441	124.497	8.674	45.027	101.575	27.487	174.23	39.258	73.841	78.44	94.75	17.66	5.512	66.188	133.935	136.031	130.574	115.829	64.879	132.855	82.618	50.213	78.37	47.01	13.964	9.825	11.489
ENSRNOG00000020590	Adam15	protein_coding	0.190082	0.0169307	0.0183897	1.73543	4.51224	11.586	15.216	17.259	15.303	19.218	11.985	13.987	14.407	12.699	17.069	23.25	21.191	14.022	18.911	13.736	18.359	20.002	17.115	17.119	17.484	19.897	16.196	12.809	12.398	14.23	17.963	13.512	20.314	24.995	19.845	41.658	22.177	71.465	61.977	60.025	3.469	37.363	64.364	13.56	58.708	22.758	35.472	40.154	58.654	13.379	2.756	56.455	112.505	88.836	66.805	82.958	44.916	73.809	69.573	18.54	35.826	37.471	13.092	5.951	4.595
ENSRNOG00000022720	Usp37	protein_coding	0.901949	8.51471e-23	1.59869e-22	21.7962	4.51193	12.515	13.904	10.095	13.441	11.579	11.694	12.257	13.051	11.47	14.202	19.851	11.52	11.084	16.198	13.536	12.185	12.834	11.596	11.709	14.045	13.125	10.822	11.711	12.275	14.389	14.836	11.993	13.493	16.264	11.799	47.139	24.786	86.179	58.757	77.811	4.956	30.657	103.587	27.121	117.416	54.05	43.436	67.234	32.486	17.927	3.674	47.695	105.362	63.851	78.952	72.002	61.136	92.999	58.703	51.758	62.696	38.153	21.528	7.196	12.903
ENSRNOG00000004246	Spag7	protein_coding	-2.98143	3.17731e-45	2.30428e-44	43.6375	4.51188	50.22	52.744	44.847	59.423	53.572	50.48	49.894	40.916	47.997	49.186	44.307	51.968	48.802	47.471	43.656	67.476	56.525	57.422	57.951	56.407	53.058	51.819	44.473	42.359	45.208	36.651	47.943	46.745	46.326	43.814	9.866	9.784	31.529	12.073	24.455	1.735	5.748	25.142	3.665	13.257	7.965	7.963	14.941	18.95	3.211	1.837	9.734	21.43	30.537	27.329	26.609	12.477	32.476	18.48	8.498	20.152	10.901	5.528	1.661	2.298
ENSRNOG00000027264	Dagla	protein_coding	0.933159	4.63411e-17	7.27e-17	16.1385	4.51142	16.632	15.995	18.934	11.84	17.299	12.36	15.341	10.068	11.743	9.446	17.657	12.938	11.868	9.61	10.09	12.668	11.093	12.356	10.736	10.896	15.394	15.144	10.921	8.564	11.368	11.632	14.787	14.235	12.6	13.726	46.043	30.004	75.669	71.636	111.158	8.674	45.027	85.484	15.759	121.203	39.258	56.466	57.896	73.092	16.054	2.041	50.615	108.934	116.598	139.683	109.568	77.356	87.094	90.228	19.313	53.739	39.515	14.255	3.875	7.954
ENSRNOG00000054203	Sim2	protein_coding	-0.302685	0.000187389	0.000214672	3.66822	4.51117	13.726	15.708	16.748	22.451	17.055	18.727	20.792	17.628	14.406	21.564	14.952	22.438	23.853	16.159	23.576	21.15	21.026	19.914	17.626	25.97	25.342	21.72	21.395	18.149	15.847	14.874	20.981	25.207	25.132	19.067	30.695	20.872	39.937	45.074	88.926	4.709	22.993	48.273	15.759	68.177	21.62	42.712	49.492	40.607	11.238	2.348	32.121	67.86	63.851	78.952	46.958	32.44	57.571	46.745	24.72	30.228	18.395	9.019	3.598	7.07
ENSRNOG00000015339	Shoc2	protein_coding	-1.56998	3.50139e-30	8.85258e-30	29.0529	4.51066	29.914	29.612	30.099	32.392	29.053	28.215	29.027	31.967	32.431	33.811	33.377	25.447	27.417	29.257	29.67	34.033	29.457	29.87	32.082	34.294	32.428	31.264	27.473	31.568	27.745	30.816	28.329	27.728	30.096	28.229	15.348	5.87	27.325	19.317	35.571	1.859	26.825	34.194	14.66	37.876	18.775	30.405	18.676	16.243	9.9	1.429	21.414	35.716	55.523	48.586	28.175	13.724	23.619	29.351	27.038	25.75	14.307	14.546	4.152	4.419
ENSRNOG00000011454	Tbck	protein_coding	0.618604	1.04787e-16	1.63068e-16	15.7876	4.51065	16.471	16.734	14.747	12.51	14.823	13.941	16.093	14.814	14.986	12.117	19.704	12.895	15.197	12.827	13.686	15.191	11.503	12.556	13.019	11.346	13.963	13.114	14.252	13.14	14.681	16.934	14.149	15.643	13.148	13.624	46.043	20.872	56.752	57.148	82.257	5.08	20.118	69.393	24.189	124.991	47.792	39.816	54.161	48.728	12.041	3.47	49.641	85.718	102.717	81.988	76.697	51.155	76.761	57.615	32.445	49.261	39.515	16.583	7.196	11.135
ENSRNOG00000010795	Cnot4	protein_coding	-1.01171	2.22532e-27	4.96478e-27	26.3041	4.50974	26.483	26.085	25.168	27.143	26.054	23.721	26.282	22.916	21.609	23.42	25.224	27.553	25.576	25.731	25.974	28.934	24.371	23.513	25.953	26.13	23.352	22.396	23.146	21.89	24.804	23.074	23.562	26.727	26.056	23.868	25.214	13.045	42.038	18.513	46.686	3.717	24.909	45.256	10.628	56.814	26.172	21.718	26.147	38.802	6.957	1.225	24.334	42.859	44.418	51.622	50.088	23.706	35.428	39.135	27.81	36.946	15.67	9.31	4.428	5.656
ENSRNOG00000020430	Wdr11	protein_coding	1.38046	1.85551e-36	6.68658e-36	35.1748	4.50914	10.133	9.966	10.607	10.388	12.661	9.114	9.663	11.526	12.494	10.489	14.148	11.047	9.008	11.509	10.639	10.146	11.093	12.116	8.454	8.903	10.542	8.68	14.836	11.285	10.918	13.082	11.842	11.417	10.58	10.379	77.834	28.699	92.485	72.441	100.042	7.187	51.733	95.541	20.524	132.566	48.361	70.945	73.771	64.069	12.844	3.266	62.295	126.792	127.702	112.354	108.002	67.375	122.522	95.663	49.44	66.054	45.647	16.583	9.133	8.837
ENSRNOG00000026643	Chordc1	protein_coding	-2.1372	2.75371e-36	9.80974e-36	35.0083	4.50905	34.355	40.522	28.425	40.621	35.994	36.039	38.464	42.984	40.658	36.678	44.088	36.881	35.485	36.62	32.218	33.765	37	34.269	45.143	41.236	34.313	35.285	37.467	35.464	38	36.575	31.729	35.216	38.28	32.286	15.348	5.87	29.427	19.317	31.124	1.363	33.531	21.12	8.429	24.619	14.793	13.755	20.544	17.145	8.83	2.245	19.467	32.144	52.747	39.476	34.436	26.201	20.666	16.306	11.588	16.793	17.032	2.618	2.076	4.065
ENSRNOG00000000312	Fig4	protein_coding	0.885455	1.26065e-26	2.72599e-26	25.5645	4.50849	12.515	13.125	12.98	12.882	13.602	10.986	10.829	12.238	11.982	11.792	15.317	12.508	12.494	13.292	12.238	15.46	10.786	14.995	10.61	10.639	13.23	11.311	15.316	11.966	12.428	15.027	16.184	14.161	14.757	13.32	54.813	18.915	94.586	63.587	100.042	5.948	27.783	80.456	21.99	109.84	26.172	49.951	60.697	53.24	21.941	3.981	52.561	128.578	88.836	85.025	75.132	64.879	54.618	72.835	39.398	67.174	44.284	19.492	7.058	8.307
ENSRNOG00000049819	Dnajc19	protein_coding	-1.6432	5.91928e-33	1.72547e-32	31.7631	4.5083	31.287	33.344	24.377	30.307	37.877	25.177	25.605	36.374	43.286	31.89	32.39	31.422	24.832	32.784	26.074	29.953	35.055	34.909	29.166	27.673	28.693	25.59	37.192	32.743	36.516	37.147	30.97	27.802	26.399	29.919	14.251	11.741	29.427	22.537	26.678	1.735	22.035	32.182	12.827	34.088	11.379	20.27	23.345	26.169	6.422	1.633	24.334	44.645	24.985	54.659	42.262	24.954	38.38	39.135	20.858	21.272	15.67	6.4	2.768	3.712
ENSRNOG00000002642	Ptges3	protein_coding	-1.52894	4.92895e-31	1.29501e-30	29.8877	4.5082	28.985	30.063	28.146	28.743	31.076	27.383	28.312	36.001	35.196	32.867	39.262	27.295	23.853	27.707	27.872	24.424	24.508	28.271	30.687	29.473	30.962	25.477	30.461	30.177	32.648	38.291	28.329	32.102	30.233	28.838	16.444	5.87	27.325	23.342	31.124	2.726	16.286	36.205	8.796	51.133	16.5	26.785	32.683	24.364	6.154	2.96	17.52	35.716	33.314	57.695	31.305	17.468	17.714	27.177	22.403	25.75	19.076	8.437	4.843	6.54
ENSRNOG00000019885	Magi3	protein_coding	0.820756	3.38017e-18	5.47438e-18	17.2617	4.50818	10.536	13.863	11.305	15.005	12.975	12.36	13.009	13.729	13.041	18.339	20.691	11.778	9.87	15.656	12.887	13.42	10.82	13.556	9.384	9.256	12.497	9.62	14.492	17.84	12.163	18.268	13.178	13.493	16.161	13.286	44.946	19.568	84.077	49.099	97.819	5.576	31.615	77.438	30.053	123.097	37.551	42.712	63.499	44.216	14.717	2.245	55.482	83.933	116.598	81.988	72.002	62.384	98.903	64.138	43.26	72.772	29.977	20.947	7.473	10.075
ENSRNOG00000005763	Arl1	protein_coding	-1.88864	3.3673e-40	1.58365e-39	38.8003	4.50778	36.252	34.985	30.518	41.44	35.924	36.289	32.787	30.882	37.927	32.834	36.996	37.869	32.9	36.698	31.568	28.504	33.416	33.309	34.999	34.776	35.011	32.692	34.204	27.394	33.125	31.083	32.792	32.918	33.281	29.446	14.251	16.306	25.223	20.927	37.794	3.098	8.622	30.171	10.995	35.982	17.068	18.098	21.478	25.267	5.351	1.021	17.52	28.573	33.314	33.403	26.609	12.477	26.571	29.351	14.678	25.75	20.439	6.982	4.013	4.242
ENSRNOG00000005149	Sacm1l	protein_coding	0.271729	0.000410972	0.000466758	3.33091	4.50774	14.129	13.822	13.352	16.68	14.405	13.733	14.175	20.543	18.742	15.472	24.237	15.947	14.453	17.516	14.136	12.346	12.834	14.515	15.005	13.242	13.858	14.204	19.747	17.5	22.074	25.553	17.762	17.089	15.613	14.639	30.695	18.263	48.344	42.659	57.802	3.593	25.867	59.336	20.157	102.265	36.982	38.368	52.293	49.631	15.252	2.45	36.988	73.218	86.06	57.695	50.088	52.403	73.809	68.486	42.488	45.902	37.471	17.165	8.303	7.247
ENSRNOG00000019455	Ap4b1	protein_coding	-0.480825	1.72252e-13	2.45833e-13	12.6094	4.50772	17.682	20.343	19.632	22.377	21.729	20.433	21.394	21.696	20.039	21.792	20.18	18.01	20.328	19.376	17.532	19.701	21.982	21.433	20.754	22.016	21.293	20.855	22.631	20.252	21.571	21.51	21.497	19.869	22.29	20.994	16.444	16.959	42.038	28.171	51.133	4.709	24.909	53.302	17.225	94.69	19.344	31.853	30.816	35.193	9.633	1.531	33.094	60.717	58.299	72.878	53.219	32.44	50.19	50.006	33.218	49.261	19.076	10.764	4.567	5.656
ENSRNOG00000036859	Gdpd5	protein_coding	1.08558	3.76588e-22	6.9098e-22	21.1605	4.50722	15.018	15.503	16.515	11.579	19.95	12.235	13.724	8.102	10.856	9.935	16.012	11.52	11.476	12.865	10.989	11.595	11.025	14.076	9.046	10.446	13.195	11.461	9.169	10.667	9.566	9.23	8.562	13.419	14.175	15.348	52.62	27.395	117.708	70.831	108.935	6.443	62.272	101.575	13.194	115.522	32.999	52.123	74.704	73.995	13.914	3.776	44.775	116.077	111.045	130.574	106.437	56.146	72.332	70.66	41.715	61.576	44.966	20.074	4.843	8.13
ENSRNOG00000001059	Usp42	protein_coding	1.42498	7.99265e-39	3.39922e-38	37.4686	4.50677	8.962	10.664	9.909	11.654	11.266	11.028	11.242	9.221	7.579	10.652	11.442	11.52	10.458	10.773	11.139	10.253	9.626	11.916	10.652	11.185	11.903	10.296	11.711	11.347	8.851	10.717	10.779	10.824	12.977	10.142	66.871	36.526	128.217	82.099	126.72	5.576	45.985	92.524	22.723	123.097	25.603	61.534	66.3	72.19	13.914	3.164	64.242	107.148	124.926	136.647	136.177	74.861	94.475	93.489	46.35	77.25	58.592	19.492	8.026	11.842
ENSRNOG00000009857	Ftsj3	protein_coding	0.6324	1.01246e-18	1.66496e-18	17.7786	4.5066	14.977	16.078	13.491	15.042	15.8	12.776	13.649	13.831	14.065	14.332	14.769	12.637	13.787	14.338	13.586	15.514	14.711	12.636	12.047	15.46	15.394	11.574	16.175	12.151	13.594	13.349	13.633	14.309	14.791	12.441	33.984	20.22	115.606	43.464	82.257	4.461	39.279	69.393	23.089	96.584	30.154	36.92	55.094	39.705	14.717	3.368	49.641	117.863	105.493	94.135	50.088	59.889	95.951	56.528	41.715	66.054	36.109	15.419	5.259	10.605
ENSRNOG00000058790	Fam120b	protein_coding	-0.116871	0.0654086	0.0696551	1.15705	4.50625	14.493	19.892	17.539	17.164	18.799	15.647	17.634	18.272	14.508	18.241	21.057	21.191	14.727	15.268	17.632	17.553	21.675	17.674	16.992	18.417	19.233	18.338	15.935	14.346	18.735	20.557	21.619	20.611	25.782	19.642	33.984	19.568	67.262	29.781	46.686	4.832	32.573	44.251	20.157	77.646	31.861	38.368	49.492	31.583	12.844	1.939	48.668	69.646	66.627	72.878	51.653	56.146	60.523	53.267	27.038	52.62	23.164	9.601	3.183	5.479
ENSRNOG00000025454	Rrm2b	protein_coding	-1.07758	8.98457e-24	1.74483e-23	22.7582	4.50574	29.914	28.382	25.215	22.451	29.088	22.389	26.056	28.95	25.262	21.792	34.51	20.461	25.302	24.878	23.626	22.17	21.879	24.192	22.656	20.056	21.956	26.943	27.92	25.384	29.362	28.566	26.811	29.693	24.242	27.012	17.54	15.654	33.631	28.171	28.901	2.23	8.622	30.171	10.628	73.858	21.62	19.546	28.948	30.681	9.098	2.552	32.121	50.002	49.97	39.476	43.827	29.944	44.285	35.874	26.265	34.707	21.12	11.346	3.044	7.247
ENSRNOG00000029572	Apeh	protein_coding	0.26229	0.000127898	0.000147139	3.83227	4.50573	13.483	16.037	15.352	16.866	17.683	14.815	12.257	14.611	15.635	15.505	16.341	14.486	16.724	16.818	13.436	13.313	20.548	16.995	12.765	14.977	16.476	14.618	18.338	14.13	17.516	19.908	17.702	17.311	19.962	17.174	29.599	22.829	60.956	54.733	100.042	2.726	49.817	66.376	13.56	111.734	19.344	49.951	42.955	60.459	12.041	1.429	36.014	98.219	99.941	88.061	82.958	54.898	72.332	44.57	33.218	42.544	33.384	12.51	5.674	6.716
ENSRNOG00000028215	Nup160	protein_coding	1.24765	2.28798e-36	8.19422e-36	35.0865	4.50492	11.182	10.787	10.188	12.026	11.056	10.113	11.505	13.492	11.641	11.661	14.44	10.144	12.063	12.129	12.537	9.555	9.933	12.196	10.356	10.992	11.135	10.108	12.397	11.285	11.872	11.251	10.9	11.825	12.052	11.123	48.235	34.569	88.281	78.075	115.604	5.7	46.943	89.507	26.388	107.947	46.654	60.81	68.168	55.947	21.674	2.348	55.482	112.505	94.389	81.988	87.654	52.403	94.475	85.88	57.938	77.25	46.328	20.365	10.794	9.191
ENSRNOG00000015895	B4galt6	protein_coding	0.0327011	0.60388	0.613387	0.212265	4.50455	20.589	16.775	17.632	16.271	18.485	17.895	15.265	14.848	19.493	15.961	23.726	14.529	17.155	16.004	18.431	19.915	14.37	16.235	11.92	15.042	16.999	15.219	19.643	14.563	18.099	20.48	19.007	19.461	18.489	20.42	25.214	22.177	63.058	33.806	60.025	4.585	21.077	49.279	22.723	75.752	34.706	47.055	42.955	55.045	10.435	2.041	31.148	80.361	80.508	57.695	61.045	44.916	75.285	39.135	33.99	54.859	21.802	13.092	6.089	7.777
ENSRNOG00000016687	Ssc5d	protein_coding	1.24869	3.79456e-21	6.73815e-21	20.1715	4.5043	14.533	10.869	18.236	12.547	12.242	11.07	11.393	8.916	17.171	9.674	22.227	10.187	6.58	15.694	12.188	10.146	9.182	9.877	5.495	8.357	13.544	8.605	12.294	7.173	8.374	13.043	14.908	12.826	14.141	12.238	49.331	28.047	94.586	89.343	77.811	8.302	50.775	77.438	17.958	143.929	28.447	49.951	66.3	63.166	18.998	6.43	48.668	119.649	108.269	103.244	97.046	66.127	109.237	83.705	50.213	76.131	36.79	19.492	8.026	9.544
ENSRNOG00000011295	Anapc2	protein_coding	-0.566906	1.87554e-12	2.61208e-12	11.583	4.50411	19.095	23.214	20.237	23.531	28.286	22.431	20.755	18.475	16.898	20.196	23.908	19.558	19.427	20.422	17.782	20.291	25.122	23.273	18.218	21.406	26.634	20.705	20.468	18.891	19	23.798	21.588	21.649	23.865	23.192	35.08	22.829	27.325	38.635	55.579	1.487	23.951	47.268	16.126	54.92	18.206	31.129	30.816	37.9	12.308	2.756	25.307	60.717	47.194	45.549	67.306	32.44	36.904	58.703	21.63	54.859	27.252	11.346	4.705	4.595
ENSRNOG00000006355	Akap8l	protein_coding	-0.606279	3.97454e-14	5.76106e-14	13.2395	4.50347	21.073	23.337	24.703	22.861	24.938	22.639	21.394	16.984	16.762	20.88	23.652	19.214	23.069	19.531	23.277	21.418	24.2	20.154	22.191	20.473	25.063	20.667	19.472	19.51	20.696	21.663	22.985	22.872	20.852	22.617	23.021	15.654	56.752	34.61	60.025	3.222	24.909	48.273	16.126	71.964	13.655	32.577	46.69	42.412	9.633	1.225	30.174	50.002	66.627	33.403	42.262	48.659	51.666	35.874	21.63	40.304	30.658	12.219	5.12	3.005
ENSRNOG00000014658	Zfp423	protein_coding	0.555982	1.49123e-12	2.08172e-12	11.6816	4.50346	15.946	15.585	20.981	13.664	16.462	16.188	15.453	12.712	12.972	12.378	15.646	14.357	17.273	14.571	12.288	13.635	12.663	12.676	13.23	11.281	16.685	13.49	11.951	11.656	13.038	12.471	16.153	17.793	15.339	16.43	46.043	28.047	94.586	62.782	100.042	5.08	45.985	91.518	13.56	107.947	21.62	41.264	41.087	45.119	12.308	2.041	41.854	80.361	83.284	106.281	73.567	63.632	82.666	78.27	26.265	54.859	32.702	16.001	6.089	7.247
ENSRNOG00000042333	Dnal1	protein_coding	0.534997	1.09757e-15	1.65969e-15	14.78	4.5032	15.623	16.734	15.91	14.074	15.625	15.647	13.761	14.814	15.259	11.792	18.388	12.551	13.513	14.377	14.885	14.279	11.435	11.596	13.442	11.828	14.626	13.678	14.011	14.192	13.833	15.446	17.094	16.162	16.298	15.822	51.524	20.872	65.16	45.879	91.15	5.824	32.573	71.404	25.288	113.628	26.741	46.331	37.352	51.435	13.646	2.96	46.721	98.219	91.612	75.915	53.219	49.907	64.952	69.573	31.673	54.859	31.34	14.255	7.611	9.368
ENSRNOG00000018228	Cog2	protein_coding	0.509073	2.44166e-14	3.55455e-14	13.4492	4.50315	12.232	13.289	13.817	15.787	14.997	12.693	14.927	14.916	14.406	14.495	17.73	13.196	13.356	14.106	15.335	14.44	16.213	14.875	13.526	14.142	14.835	13.828	16.244	13.944	16.483	13.463	15.88	14.346	16.743	14.977	39.465	31.308	67.262	52.318	82.257	4.461	46.943	77.438	14.66	117.416	33.568	42.712	55.094	58.654	10.971	2.143	48.668	75.004	69.403	130.574	82.958	47.412	82.666	59.79	23.175	61.576	27.933	16.001	4.152	9.544
ENSRNOG00000068332	na	lncRNA	-1.57234	3.05988e-32	8.56414e-32	31.0673	4.50299	27.895	28.587	28.332	29.116	30.413	28.715	28.538	36.171	28.983	30.131	39.993	24.759	30.746	27.242	27.273	21.365	27.272	31.39	22.656	26.227	30.753	29.686	34.616	31.104	33.045	34.477	36.466	35.253	35.198	33.469	25.214	6.523	31.529	26.562	46.686	2.354	10.538	32.182	8.063	32.195	9.103	18.822	32.683	32.486	5.619	1.939	24.334	66.075	47.194	36.439	39.131	32.44	45.761	33.7	15.45	34.707	17.032	7.855	1.522	3.005
ENSRNOG00000052840	Tanc2	protein_coding	1.69175	1.05926e-44	7.36327e-44	43.1329	4.50271	8.679	9.679	11.491	8.973	9.312	10.237	10.678	8.678	7.613	8.925	12.064	9.586	9.008	11.703	9.94	10.736	10.786	10.357	9.172	7.907	9.599	8.53	8.208	8.534	9.46	12.014	10.202	9.712	10.888	10.108	62.486	30.004	119.81	74.05	97.819	8.302	50.775	113.643	29.32	155.292	44.947	65.154	119.527	61.362	16.59	4.491	78.842	139.292	130.478	130.574	112.698	84.842	91.523	84.793	66.436	77.25	60.635	22.692	7.058	10.428
ENSRNOG00000017354	Zyx	protein_coding	-1.33406	1.82399e-22	3.38165e-22	21.4709	4.50269	27.613	31.663	28.052	31.834	29.332	26.176	32.411	18.306	16.727	31.433	29.209	29.96	24.714	29.49	25.774	29.792	33.655	25.432	27.263	36.415	38.362	27.882	19.369	24.673	25.731	21.777	24.898	30.1	35.746	30.19	16.444	13.045	31.529	40.245	48.91	1.983	21.077	35.199	3.665	49.239	15.931	28.233	27.08	26.169	8.83	2.143	28.227	44.645	24.985	51.622	45.392	34.935	41.333	14.132	15.45	36.946	15.67	9.019	3.183	7.07
ENSRNOG00000007920	Ssbp3	protein_coding	0.333004	1.98097e-08	2.50025e-08	7.60202	4.50268	13.12	12.632	14.189	14.26	17.02	13.4	14.889	15.085	12.665	16.808	19.558	17.409	15.667	14.919	13.536	12.83	14.814	14.875	15.386	17.292	18.082	14.618	13.462	12.893	15.078	17.162	18.491	19.573	21.297	18.493	33.984	22.829	67.262	54.733	55.579	5.824	29.699	60.342	15.026	104.159	30.154	29.681	49.492	48.728	11.506	3.878	53.535	75.004	80.508	75.915	75.132	54.898	61.999	54.354	29.355	48.141	40.878	13.383	4.428	9.721
ENSRNOG00000021718	Cspp1	protein_coding	1.69273	2.03954e-42	1.15204e-41	40.9385	4.50262	11.263	8.9	10.7	9.234	9.452	9.488	8.873	9.322	10.036	10.456	13.27	7.952	8.93	9.455	11.339	7.515	8.533	9.757	8.792	8.549	9.634	8.455	8.963	10.791	9.752	12.014	10.9	10.787	9.21	10.649	50.428	38.483	117.708	81.294	104.489	6.567	43.111	115.655	40.314	109.84	47.792	59.362	87.778	73.092	20.603	3.368	60.348	146.436	138.807	136.647	89.219	68.622	87.094	101.099	79.568	83.967	49.053	23.565	10.656	15.377
ENSRNOG00000001733	Ppp1r2	protein_coding	-3.03103	1.38257e-49	1.60562e-48	47.7944	4.5023	55.145	57.912	55.407	47.62	55.944	55.099	49.819	47.866	49.67	43.095	57.212	46.251	47.979	53.167	46.903	46.165	47.684	48.784	54.442	47.954	50.998	47.61	50.276	44.801	47.62	47.978	45.332	50.34	49.955	49.02	12.059	5.87	16.815	7.244	26.678	1.735	7.664	27.154	4.764	24.619	6.827	12.307	13.073	13.536	2.408	1.939	24.334	21.43	30.537	24.293	28.175	13.724	13.286	17.393	8.498	13.435	8.176	4.946	1.522	4.595
ENSRNOG00000046996	Pea15	protein_coding	-1.07291	2.51263e-22	4.63273e-22	21.3342	4.50222	24.262	24.608	27.587	29.712	29.367	21.224	24.402	20.475	25.467	25.538	34.4	24.114	19.936	31.854	22.977	31.027	30.208	26.871	24.431	28.284	31.974	21.457	20.502	23.529	22.816	25.133	22.044	20.017	28.384	23.496	21.925	13.045	42.038	32.196	53.356	4.213	25.867	45.256	15.393	79.54	17.637	18.822	30.816	29.778	6.689	2.654	31.148	26.787	27.761	36.439	34.436	23.706	33.952	28.264	23.948	36.946	13.626	7.273	3.598	6.716
ENSRNOG00000002163	Klf3	protein_coding	-0.605693	1.74529e-11	2.36709e-11	10.6258	4.50222	19.66	18.99	20.144	22.191	18.939	16.355	18.837	19.797	14.611	28.013	26.76	23.813	16.607	16.934	21.528	19.862	25.224	23.313	23.544	25.712	24.923	21.194	18.201	14.934	23.956	30.511	20.617	30.731	29.104	21.806	30.695	11.088	50.446	39.44	48.91	1.983	22.993	47.268	9.895	83.327	27.31	19.546	36.418	37.9	9.365	2.041	33.094	51.788	66.627	63.769	50.088	49.907	36.904	40.222	21.63	32.467	23.845	11.928	4.705	6.363
ENSRNOG00000002388	Trim41	protein_coding	0.310188	2.39144e-07	2.93911e-07	6.53178	4.50218	13.161	15.134	19.074	16.308	18.276	15.856	12.859	17.39	13.177	15.538	18.9	14.529	15.353	13.369	13.936	13.742	17.237	16.235	16.062	16.52	18.605	15.557	16.484	12.986	14.946	15.37	17.307	16.014	15.134	15.754	48.235	22.829	81.975	41.855	68.918	5.08	39.279	84.478	19.791	90.902	23.327	35.472	54.161	50.533	13.379	1.837	38.934	75.004	99.941	100.208	59.48	47.412	66.428	50.006	35.535	40.304	27.252	17.456	4.29	6.363
ENSRNOG00000036684	Pcyt2	protein_coding	-0.187156	0.0168741	0.0183327	1.73677	4.50206	14.008	17.103	15.492	18.207	19.741	16.022	18.348	16.95	14.338	16.678	15.354	18.612	20.21	19.918	18.581	18.09	28.399	21.353	19.697	22.177	21.153	21.043	18.27	18.397	18.099	17.315	16.335	19.573	22.667	20.014	32.888	16.959	71.465	57.148	66.695	5.08	23.951	52.296	10.262	94.69	10.241	32.577	46.69	56.85	9.633	2.348	41.854	100.005	99.941	66.805	46.958	37.43	41.333	43.483	22.403	32.467	31.34	11.346	5.674	4.772
ENSRNOG00000002593	Esrrg	protein_coding	-0.595277	1.04572e-06	1.26767e-06	5.89699	4.50189	11.626	17.021	9.956	27.105	15.974	19.559	25.417	27.458	18.468	28.144	13.672	27.811	28.043	22.902	24.375	25.015	23.586	19.314	26.038	24.684	21.049	19.54	28.847	24.024	20.643	21.434	24.807	21.537	24.995	17.85	25.214	13.045	60.956	18.513	40.017	2.354	19.16	53.302	14.66	87.115	23.327	30.405	38.286	29.778	8.295	3.776	34.068	57.146	86.06	33.403	36.001	32.44	42.809	46.745	33.218	43.663	21.802	11.346	4.013	6.893
ENSRNOG00000009313	Lrpap1	protein_coding	-0.171612	0.00126125	0.00141529	2.84915	4.50145	17.076	20.835	18.609	22.042	19.078	16.313	18.95	18.001	20.346	18.73	19.668	19.042	15.863	18.136	15.335	16.963	19.763	21.593	15.555	17.324	19.827	15.782	19.506	16.603	16.88	18.802	18.764	19.943	21.228	18.324	27.406	16.306	88.281	49.903	66.695	3.222	39.279	56.319	10.628	94.69	23.327	21.718	42.021	34.29	9.365	2.45	32.121	58.931	74.956	75.915	54.784	41.173	61.999	52.18	30.128	34.707	29.977	10.764	4.705	7.247
ENSRNOG00000045791	Eif4a3	protein_coding	-0.676776	3.72052e-17	5.8547e-17	16.2325	4.50123	20.871	22.927	17.864	27.217	22.287	20.308	21.018	21.289	21.78	23.192	24.091	20.933	19.583	24.375	20.23	24.371	26.931	24.792	19.444	25.455	24.888	21.269	22.975	19.572	20.325	19.718	21.315	20.944	23.728	20.758	23.021	21.524	56.752	47.489	46.686	5.08	16.286	43.245	8.063	60.602	15.931	22.442	39.22	40.607	9.365	1.735	31.148	78.575	49.97	36.439	40.697	29.944	45.761	36.961	20.085	49.261	20.439	12.219	3.598	7.07
ENSRNOG00000012630	Rhoc	protein_coding	-0.670465	4.20219e-14	6.087e-14	13.2156	4.50087	20.71	19.441	17.818	26.807	23.577	18.103	21.281	19.797	19.322	27.818	24.969	21.836	16.803	22.863	20.979	23.566	29.081	24.512	22.825	29.312	26.145	21.983	23.661	20.592	18.523	21.014	19.706	18.349	22.803	19.507	29.599	13.697	60.956	36.22	57.802	3.965	22.035	36.205	12.461	83.327	15.362	28.957	35.485	31.583	7.76	1.021	30.174	78.575	83.284	69.842	43.827	43.669	42.809	28.264	24.72	41.424	19.076	11.055	3.321	4.595
ENSRNOG00000007838	Ddx47	protein_coding	-0.189117	0.000639051	0.000722875	3.14094	4.50084	16.673	19.851	16.143	20.217	19.741	16.23	17.108	21.967	19.766	19.577	22.446	17.624	17.273	18.058	18.032	17.392	20.207	19.994	17.161	18.513	18.85	16.759	20.605	17.191	18.947	21.739	20.404	18.386	17.907	16.498	28.503	18.915	54.65	45.074	68.918	4.585	22.035	72.41	19.791	71.964	29.016	31.129	40.154	53.24	12.844	2.245	28.227	46.431	61.075	45.549	67.306	31.192	54.618	50.006	33.218	40.304	25.208	9.31	4.982	5.479
ENSRNOG00000001397	Rbm19	protein_coding	1.56687	8.02718e-38	3.19109e-37	36.4961	4.50047	8.034	11.648	10.514	7.707	11.824	10.695	10.077	10.475	7.954	11.14	11.186	12.38	8.538	9.572	8.591	8.75	9.864	10.357	9.637	10.542	10.367	9.019	9.272	8.75	10.043	10.221	11.993	11.529	12.052	11.9	65.775	45.658	107.198	94.173	117.828	8.426	65.146	113.643	19.791	140.141	44.378	64.43	79.373	67.678	14.984	4.185	51.588	98.219	130.478	136.647	125.22	88.585	116.618	89.141	33.99	94.044	54.504	16.874	5.812	11.135
ENSRNOG00000013994	Enpp1	protein_coding	0.860048	8.72627e-25	1.75088e-24	23.7567	4.50044	9.204	14.765	12.189	14.483	12.661	13.733	11.693	12.712	9.729	12.183	16.67	16.979	10.066	13.408	10.689	14.386	12.868	14.955	10.863	11.603	12.636	12.1	12.844	11.966	13.992	12.7	14.483	13.308	17.325	13.76	39.465	20.22	84.077	46.684	91.15	6.939	37.363	82.467	24.555	106.053	35.275	42.712	59.763	46.021	18.195	3.981	39.908	92.862	86.06	106.281	84.524	51.155	109.237	65.225	36.308	54.859	38.153	19.783	8.026	11.312
ENSRNOG00000019265	Pcdh12	protein_coding	-0.444715	1.95852e-06	2.35781e-06	5.62749	4.50042	14.573	22.148	11.956	19.957	21.066	17.146	19.589	16.95	13.416	27.427	25.517	19.171	13.434	25.033	15.884	24.585	29.355	26.112	18.218	23.527	23.318	19.052	16.209	19.912	24.512	23.112	18.977	18.942	30.096	25.051	27.406	16.959	58.854	43.464	66.695	3.841	22.035	51.29	13.56	77.646	18.775	20.994	43.889	38.802	8.562	2.143	31.148	87.504	91.612	54.659	48.523	39.926	51.666	44.57	20.085	47.022	23.845	11.346	2.214	4.772
ENSRNOG00000060597	Syf2	protein_coding	-0.501442	1.79279e-13	2.55652e-13	12.5924	4.5004	20.387	20.22	17.399	25.169	21.52	20.267	20.642	22.272	18.332	23.29	22.446	21.191	17.155	20.228	18.981	21.204	21.06	22.993	18.556	19.927	20.35	17.699	22.356	22.571	19.663	22.998	21.345	22.093	21.537	19.405	26.31	11.088	48.344	36.22	46.686	3.593	25.867	47.268	19.058	68.177	20.482	28.957	40.154	33.388	7.225	2.858	36.988	67.86	55.523	66.805	46.958	24.954	57.571	40.222	33.99	25.75	21.12	9.31	4.152	9.544
ENSRNOG00000043219	Fbn2	protein_coding	3.65516	3.3019e-43	2.01821e-42	41.695	4.50036	7.751	5.291	11.863	3.686	6.592	5.077	4.813	6	8.944	2.573	8.883	1.29	2.938	7.867	5.345	3.221	3.994	7.158	2.452	3.535	5.76	4.133	6.01	3.308	4.717	6.064	4.19	6.339	5.821	4.868	129.358	65.225	214.396	161.784	233.432	10.656	113.047	200.133	53.142	299.22	87.049	150.577	169.019	149.794	44.952	6.838	136.27	262.513	308.151	212.562	231.657	145.978	239.14	208.72	95.018	162.337	125.359	40.73	19.235	20.503
ENSRNOG00000051756	Zfp62	protein_coding	-0.297873	3.49855e-05	4.08751e-05	4.38854	4.50033	16.794	17.923	16.05	20.627	19.148	19.226	18.16	21.492	16.523	20.098	25.188	16.506	19.231	20.422	22.327	17.124	16.316	20.713	20.289	16.392	17.593	19.352	20.159	18.953	20.643	20.404	21.527	23.057	19.482	17.85	37.273	17.611	39.937	31.391	66.695	4.832	16.286	38.216	11.361	104.159	32.43	31.853	33.617	23.462	14.717	3.266	29.201	75.004	111.045	66.805	53.219	27.449	42.809	52.18	35.535	38.065	23.164	10.473	4.428	6.363
ENSRNOG00000012734	Dcun1d1	protein_coding	-1.13749	2.46991e-23	4.71464e-23	22.3266	4.50033	27.976	29.858	22.889	26.249	25.147	26.259	24.74	28.78	30.963	24.886	31.987	23.77	26.085	27.359	26.573	24.8	20.446	22.153	25.53	22.306	22.654	20.931	26.34	24.58	31.349	33.219	23.956	27.172	22.667	27.418	15.348	11.088	35.733	25.757	53.356	2.23	16.286	50.285	14.66	68.177	18.775	15.926	19.61	29.778	5.619	1.735	11.68	48.217	74.956	57.695	46.958	26.201	48.714	25.003	31.673	41.424	17.714	9.601	4.29	5.126
ENSRNOG00000010381	Mknk1	protein_coding	-0.318675	2.79286e-05	3.27091e-05	4.48533	4.49979	27.451	19.564	20.609	18.356	24.798	15.065	20.003	18.712	21.37	14.593	23.981	19.042	20.171	20.461	16.733	21.526	17.51	18.914	16.231	16.649	18.85	17.549	16.45	18.737	19.424	25.896	20.89	19.906	18.147	20.758	38.369	18.263	46.242	37.025	91.15	4.213	29.699	57.325	5.864	79.54	25.603	27.509	42.021	34.29	11.506	1.531	36.988	67.86	52.747	60.732	67.306	33.687	66.428	52.18	30.9	40.304	26.571	8.437	3.321	6.893
ENSRNOG00000032441	Pan2	protein_coding	1.22345	1.35462e-34	4.35538e-34	33.361	4.49967	12.353	11.812	13.491	11.133	13.602	10.737	11.806	9.932	8.773	10.554	12.283	11.047	11.711	11.935	13.387	11.756	11.093	11.876	10.229	10.221	12.671	10.259	9.066	10.698	12.216	9.611	10.9	12.048	13.045	13.421	48.235	30.656	73.567	62.782	146.729	4.709	36.405	91.518	24.922	155.292	29.585	61.534	64.433	75.8	19.8	4.695	43.801	121.434	97.165	100.208	86.089	77.356	97.427	80.444	37.08	61.576	43.603	21.528	7.334	13.079
ENSRNOG00000011970	Tmem82	protein_coding	-0.034623	0.812619	0.818823	0.0868099	4.49935	7.388	12.919	7.304	21.781	19.566	12.277	26.094	16	11.265	29.642	10.236	17.839	18.643	22.166	20.629	21.633	33.928	26.831	19.19	29.376	21.433	18.338	26.649	26.126	14.522	12.281	11.204	12.937	22.598	13.726	28.503	23.481	65.16	48.294	88.926	3.841	30.657	59.336	7.696	104.159	14.224	41.988	42.955	45.119	9.098	5.001	43.801	73.218	55.523	97.171	67.306	54.898	50.19	50.006	29.355	27.989	27.252	11.637	4.152	6.363
ENSRNOG00000019012	D2hgdh	protein_coding	0.583825	1.38688e-14	2.03157e-14	13.6922	4.49896	10.294	14.519	12.654	14.186	14.928	11.736	14.401	16.407	13.689	14.104	19.266	12.938	13.826	13.834	11.339	12.776	16.111	15.595	12.596	11.378	12.881	16.421	13.943	14.13	15.82	15.37	15.333	13.234	20.749	15.923	32.888	21.524	81.975	61.172	77.811	5.452	42.153	90.512	16.492	145.823	31.861	40.54	63.499	61.362	9.9	2.96	34.068	114.291	83.284	100.208	68.871	43.669	90.046	47.832	31.673	62.696	31.34	16.874	5.535	6.893
ENSRNOG00000007788	Glod4	protein_coding	0.522432	1.93847e-12	2.69886e-12	11.5688	4.4987	14.251	15.339	13.956	14.297	15.939	12.526	12.032	17.492	17.513	14.039	18.827	14.486	15.393	17.128	14.485	13.152	14.438	13.396	11.201	11.956	12.915	10.409	16.244	13.357	15.184	20.48	16.669	14.754	13.696	13.421	51.524	19.568	65.16	49.099	57.802	4.461	43.111	75.427	19.058	96.584	34.137	46.331	47.624	41.509	12.308	4.491	41.854	96.433	80.508	78.952	48.523	59.889	66.428	54.354	36.308	52.62	44.966	20.365	5.12	9.014
ENSRNOG00000005193	Pfas	protein_coding	1.49193	1.84923e-40	8.88897e-40	39.0511	4.49837	10.214	9.72	11.816	10.872	12.661	8.573	9.964	9.526	9.422	11.14	13.563	9.671	11.28	10.773	12.437	7.73	8.909	11.476	7.735	8.26	11.729	8.793	11.058	10.976	10.096	11.022	11.356	13.679	10.032	9.804	50.428	32.613	107.198	88.538	102.265	6.691	49.817	93.53	32.252	140.141	38.12	53.571	70.035	80.312	16.857	2.858	67.162	126.792	94.389	127.537	87.654	71.118	112.189	100.012	58.71	72.772	53.822	21.528	7.611	13.256
ENSRNOG00000021380	Fads6	protein_coding	-0.949506	4.60196e-11	6.17613e-11	10.2093	4.49824	11.263	18.784	13.631	29.228	22.113	22.015	24.778	26.035	17.683	26.938	17.876	25.447	20.837	21.74	19.78	24.747	39.799	37.828	18.683	34.455	29.356	30.851	32.659	28.074	23.77	22.235	30.333	23.02	32.801	22.718	32.888	16.959	63.058	32.196	44.463	2.726	23.951	45.256	3.665	68.177	11.948	26.785	40.154	39.705	4.816	3.062	37.961	64.289	58.299	33.403	48.523	33.687	39.857	28.264	12.36	26.87	17.714	7.564	3.183	9.721
ENSRNOG00000027456	Cdc42bpg	protein_coding	2.41729	5.11897e-51	7.1338e-50	49.1467	4.49821	6.298	7.506	8.653	5.883	7.568	8.781	6.655	6.441	7.886	7.492	8.81	7.006	7.128	7.673	7.642	6.549	7.475	8.437	4.988	6.01	8.831	6.726	6.113	8.039	7.42	9.001	8.259	10.009	9.69	8.181	80.026	45.005	157.644	119.929	144.505	11.895	82.39	136.774	23.456	187.486	43.24	85.423	89.645	110.992	31.039	6.43	102.203	187.509	163.792	194.342	133.046	89.833	128.427	86.967	62.573	89.565	59.273	36.948	11.486	16.968
ENSRNOG00000012835	Espl1	protein_coding	2.38147	6.37294e-37	2.36407e-36	35.6263	4.49805	11.344	11.197	12.375	6.292	9.243	10.57	5.302	5.322	10.344	5.016	11.15	9.328	11.868	7.944	6.793	6.173	5.291	6.238	5.833	5.078	7.33	5.712	6.559	7.142	7.764	8.276	6.255	11.862	4.657	10.987	80.026	48.919	159.746	118.32	175.63	10.037	69.936	150.854	36.65	206.424	48.93	76.012	110.189	109.188	21.138	4.797	89.549	141.078	163.792	182.196	136.177	107.3	113.665	141.321	53.303	98.522	61.998	30.547	9.964	12.019
ENSRNOG00000025075	Relt	protein_coding	-0.376133	3.72977e-06	4.46793e-06	5.34989	4.49802	17.642	18.497	15.957	21.26	24.066	22.056	22.898	22.204	19.493	23.225	21.02	20.547	23.813	18.911	17.432	15.782	19.046	20.913	19.697	18.802	21.084	16.947	28.641	27.301	16.562	15.522	17.216	18.127	15.579	20.555	24.118	18.915	37.835	55.538	82.257	4.461	18.202	48.273	11.728	54.92	22.758	28.957	39.22	35.193	8.83	2.654	39.908	48.217	61.075	81.988	61.045	36.183	48.714	53.267	18.54	58.217	23.164	10.764	3.875	5.656
ENSRNOG00000059458	Tbc1d22b	protein_coding	0.889565	7.69564e-23	1.44646e-22	21.8397	4.49792	11.788	13.904	15.864	11.468	13.114	12.734	12.145	11.458	10.958	12.736	15.062	14.314	12.847	12.052	11.538	11.756	11.912	13.476	13.103	12.695	15.813	12.701	10.096	10.42	10.282	10.412	14.969	15.161	14.791	16.904	44.946	35.222	75.669	82.099	100.042	4.213	41.195	100.569	18.691	92.796	37.551	55.742	70.969	53.24	13.379	2.45	47.695	82.147	99.941	127.537	98.611	79.851	76.761	73.922	28.583	63.815	40.878	15.71	4.982	8.13
ENSRNOG00000008598	Btbd7	protein_coding	-0.84207	2.16906e-23	4.14947e-23	22.382	4.49783	20.79	25.183	21.586	20.776	25.531	19.351	23.537	22.95	23.282	22.736	28.186	22.954	20.719	22.437	20.879	24.8	22.46	25.872	21.473	21.181	22.794	19.352	23.352	22.107	24.539	26.773	26.628	27.172	26.159	24.679	27.406	16.306	44.14	19.317	46.686	3.841	22.035	46.262	12.461	43.557	25.034	28.233	40.154	31.583	7.225	1.633	32.121	60.717	44.418	60.732	45.392	18.715	44.285	43.483	24.72	44.783	27.252	7.273	3.46	3.888
ENSRNOG00000017069	Mark4	protein_coding	1.39821	1.8373e-33	5.52015e-33	32.258	4.4963	8.034	11.525	9.723	10.462	10.184	11.777	11.919	7.526	7.34	11.433	12.027	11.95	10.105	10.657	10.09	8.696	11.981	9.037	12.554	11.41	13.544	11.724	10.337	8.997	9.275	9.878	12.54	13.271	14.552	11.359	62.486	35.874	88.281	85.319	135.613	8.674	37.363	114.649	24.189	123.097	26.172	65.877	65.366	72.19	20.336	4.593	62.295	116.077	119.374	127.537	112.698	74.861	69.38	67.399	44.805	79.489	47.01	17.746	8.718	8.307
ENSRNOG00000006136	Pdpk1	protein_coding	-0.582254	3.28966e-15	4.89292e-15	14.3104	4.49591	20.104	21.819	19.865	21.334	18.764	23.388	21.168	19.119	18.537	21.759	25.151	22.782	23.343	19.57	22.228	24.532	16.111	20.913	22.572	21.438	21.921	19.878	18.201	19.139	20.246	22.769	23.805	23.984	23.488	23.665	28.503	12.393	56.752	37.83	64.472	2.974	23.951	45.256	16.492	53.026	22.758	33.301	36.418	40.607	10.971	1.021	28.227	64.289	49.97	51.622	45.392	23.706	48.714	50.006	30.9	36.946	25.208	8.146	4.013	6.716
ENSRNOG00000003131	Traf7	protein_coding	0.424161	1.18041e-09	1.53293e-09	8.81448	4.49589	12.676	14.724	14.282	15.936	14.788	13.109	14.814	13.221	11.129	15.049	17.182	15.56	13.787	16.431	14.685	16.533	18.568	15.635	11.624	15.588	15.917	13.828	12.947	13.913	13.965	16.361	15.151	16.199	18.044	18.898	38.369	24.786	69.363	53.928	104.489	3.717	33.531	72.41	17.592	100.371	23.327	40.54	37.352	47.826	16.054	3.266	50.615	103.576	111.045	75.915	82.958	64.879	59.047	40.222	21.63	44.783	37.471	8.437	8.857	8.484
ENSRNOG00000020474	Pin1	protein_coding	-0.68602	3.65578e-15	5.43098e-15	14.2651	4.49554	17.884	19.974	22.749	23.196	26.821	21.765	19.815	21.187	22.053	22.801	25.919	19.343	20.602	27.397	23.876	22.063	27.136	21.073	17.88	22.466	23.352	21.72	22.116	24.147	18.656	19.756	17.094	21.76	25.166	26.505	29.599	22.177	46.242	40.245	48.91	2.726	24.909	40.228	13.194	81.433	17.637	30.405	39.22	37.9	8.027	1.021	25.307	80.361	33.314	57.695	56.349	29.944	38.38	45.658	30.128	36.946	30.658	10.182	2.214	4.419
ENSRNOG00000027136	Spast	protein_coding	-0.260486	0.000276652	0.000315563	3.50091	4.49531	17.48	16.98	18.097	18.505	18.102	16.48	17.484	23.39	21.302	19.153	21.496	16.893	19.701	18.058	19.63	16.265	14.916	17.235	16.908	15.685	17.488	17.661	23.49	20.437	23.452	19.718	21.072	22.761	20.133	21.975	23.021	16.959	56.752	31.391	62.249	2.478	24.909	47.268	19.791	70.071	29.585	25.337	32.683	39.705	10.435	3.674	41.854	60.717	63.851	75.915	54.784	29.944	31	60.877	33.218	35.826	24.527	10.764	7.473	8.13
ENSRNOG00000013802	Slc25a36	protein_coding	-2.13452	2.38196e-37	9.08888e-37	36.0415	4.49525	39.522	32.647	31.495	41.365	35.261	30.504	35.832	40.747	36.732	39.447	36.411	31.293	38.148	45.688	42.457	38.757	32.29	38.308	42.861	34.937	32.149	37.051	35.887	34.382	38.053	35.698	34.31	33.844	36.739	31.948	13.155	6.523	23.121	15.293	24.455	3.222	13.412	23.131	9.529	18.938	11.948	22.442	17.742	27.974	5.084	1.021	20.441	33.93	33.314	66.805	26.609	21.211	20.666	27.177	12.36	15.674	21.12	3.491	2.491	6.186
ENSRNOG00000024886	Ext1	protein_coding	-0.216517	0.00159312	0.00178219	2.74905	4.49516	18.086	15.093	20.19	16.755	19.776	14.191	17.86	19.763	16.625	20.586	29.867	19.042	18.487	22.825	22.827	19.217	18.091	20.114	14.583	18.063	19.652	14.43	16.759	19.139	15.953	23.036	16.882	16.607	22.05	19.743	36.176	12.393	58.854	34.61	57.802	4.832	33.531	61.347	18.691	58.708	22.758	25.337	39.22	27.974	8.027	2.654	28.227	75.004	58.299	75.915	54.784	39.926	41.333	33.7	27.81	49.261	36.79	11.928	5.397	10.428
ENSRNOG00000004821	Sntb1	protein_coding	-0.357023	3.75827e-06	4.50145e-06	5.34665	4.49497	19.741	21.45	18.004	16.122	23.926	21.224	18.875	22.136	18.229	19.186	27.272	19.3	23.422	17.089	21.329	17.714	14.711	14.355	18.387	16.199	19.513	16.947	20.845	17.438	19.716	23.989	19.827	26.912	17.633	24.612	39.465	15.654	60.956	37.025	73.364	2.726	25.867	47.268	23.822	66.283	17.068	27.509	44.823	47.826	12.041	1.735	30.174	75.004	66.627	45.549	50.088	29.944	50.19	50.006	23.948	34.707	38.153	8.728	4.152	4.595
ENSRNOG00000001828	Stk38l	protein_coding	0.2581	1.43028e-06	1.72689e-06	5.76274	4.4949	15.3	13.001	13.724	18.207	15.765	14.108	15.754	18.136	13.723	15.407	19.631	14.615	16.724	16.857	14.435	16.909	15.735	15.675	12.512	16.07	16.301	14.843	17.514	15.614	16.986	16.667	15.698	17.608	17.222	16.802	31.791	22.829	63.058	37.83	64.472	4.089	34.489	74.421	17.592	83.327	30.723	34.749	50.425	45.119	10.971	2.96	40.881	96.433	72.18	81.988	48.523	33.687	60.523	65.225	33.218	44.783	33.384	12.51	6.089	13.433
ENSRNOG00000010536	Nr2c2	protein_coding	-0.0448881	0.374622	0.385692	0.413759	4.49489	17.036	17.144	18.423	17.164	18.241	17.187	18.875	18.78	15.498	15.635	19.924	16.592	19.153	17.361	16.234	16.265	14.472	19.434	14.625	14.592	17.314	16.985	18.098	19.788	17.887	19.946	19.979	20.166	18.044	18.898	31.791	19.568	63.058	33.806	75.587	4.461	34.489	57.325	19.058	71.964	30.723	36.92	34.551	54.143	12.041	2.143	23.361	66.075	63.851	66.805	67.306	37.43	56.095	48.919	33.99	38.065	33.384	10.182	4.428	7.423
ENSRNOG00000006763	Rbm18	protein_coding	-1.89004	2.20652e-48	2.18395e-47	46.6608	4.4947	32.942	34.78	26.889	36.376	33.308	30.546	31.997	36.103	34.035	35.701	38.202	31.035	34.114	35.186	31.668	35.107	33.689	33.629	30.434	33.105	31.939	27.243	33.998	33.176	36.066	31.884	32.914	34.808	35.917	36.343	15.348	7.175	35.733	23.342	28.901	2.354	13.412	24.137	8.429	34.088	14.224	21.718	21.478	22.559	5.084	1.123	22.387	42.859	33.314	33.403	31.305	24.954	23.619	22.829	17.768	24.63	22.483	6.109	3.044	3.358
ENSRNOG00000022312	Lrsam1	protein_coding	1.74461	2.33475e-39	1.03437e-38	37.9853	4.49353	9.931	11.361	9.025	9.606	11.161	10.071	10.753	7.085	7.852	9.121	8.993	10.015	9.048	8.99	10.29	9.072	11.674	9.437	8.073	9.931	11.03	8.718	10.543	8.132	7.685	9.039	9.716	10.417	9.827	8.621	74.545	33.917	117.708	112.685	166.737	7.311	63.23	111.632	17.592	102.265	45.516	57.19	86.844	91.14	23.547	3.776	93.443	155.365	147.135	127.537	142.438	82.347	107.761	88.054	39.398	75.011	51.779	18.91	8.303	8.837
ENSRNOG00000000576	Anapc16	protein_coding	-1.73649	2.51319e-29	6.12648e-29	28.2128	4.49352	38.23	40.686	37.124	27.589	38.714	35.914	30.155	32.679	36.493	25.766	35.57	24.157	31.529	29.49	27.972	30.437	30.14	34.549	29.588	23.977	30.683	27.882	33.724	27.549	34.847	35.393	33.946	32.473	23.214	36.647	19.733	9.784	31.529	24.147	33.347	1.735	11.496	19.108	8.429	62.495	11.379	28.233	28.014	24.364	7.492	1.735	26.281	48.217	16.657	12.146	28.175	22.458	35.428	31.525	20.085	30.228	11.582	10.182	4.013	4.419
ENSRNOG00000032596	RT1-T24-1	protein_coding	-0.54009	5.51185e-07	6.72384e-07	6.17238	4.49351	17.238	23.829	18.841	22.042	24.24	24.886	21.582	14.068	8.33	19.674	25.115	32.152	17.429	28.134	23.726	30.222	25.293	25.952	16.992	19.799	28.623	20.292	14.149	19.572	17.172	20.061	16.275	21.389	30.439	19.912	24.118	18.915	52.548	44.269	64.472	4.709	25.867	42.239	9.895	66.283	19.913	32.577	43.889	29.778	8.83	1.633	37.961	60.717	52.747	78.952	42.262	33.687	38.38	45.658	25.493	45.902	21.802	8.728	4.29	3.535
ENSRNOG00000018425	Dym	protein_coding	-0.524407	1.64273e-10	2.18013e-10	9.66152	4.49309	25.917	21.573	26.936	19.845	21.973	23.846	23.086	16.373	19.288	16.971	20.582	20.203	21.777	16.624	19.231	22.224	17.852	22.633	21.008	19.734	22.201	21.381	18.716	16.48	17.94	19.794	21.224	25.8	20.92	25.085	30.695	12.393	33.631	41.05	73.364	5.08	25.867	53.302	15.026	83.327	23.896	20.994	26.147	25.267	10.971	2.245	21.414	71.432	58.299	66.805	68.871	42.421	59.047	35.874	25.493	41.424	19.758	9.891	2.906	4.419
ENSRNOG00000055000	Zkscan3	protein_coding	-0.893241	1.38393e-22	2.57731e-22	21.5888	4.49268	20.79	25.757	21.912	23.382	24.833	23.471	22.334	25.831	19.697	25.44	30.233	19.73	19.936	26.157	22.627	19.003	25.736	23.672	26.503	25.809	23.318	22.546	23.558	21.117	23.532	25.095	24.807	25.133	23.968	25.153	19.733	11.088	39.937	35.415	51.133	2.974	16.286	36.205	15.393	70.071	23.327	22.442	28.948	26.169	6.422	2.45	27.254	64.289	77.732	51.622	54.784	23.706	33.952	36.961	23.948	22.391	22.483	13.964	2.076	6.893
ENSRNOG00000016874	Zfp521	protein_coding	0.130263	0.0694253	0.0738603	1.13159	4.49241	18.933	18.005	24.424	15.936	21.066	17.603	15.453	11.56	14.816	11.042	21.605	16.291	14.688	17.399	17.532	15.943	14.199	16.955	13.695	11.667	19.478	15.407	15.625	12.708	15.184	15.599	19.827	20.574	19.448	20.42	32.888	20.872	63.058	37.83	77.811	3.222	34.489	65.37	13.56	85.221	19.344	41.264	46.69	35.193	10.971	3.164	29.201	87.504	111.045	88.061	72.002	47.412	50.19	57.615	21.63	38.065	35.427	16.292	5.535	9.014
ENSRNOG00000045605	Uxs1	protein_coding	0.692161	6.14795e-16	9.35675e-16	15.0289	4.49233	14.573	12.181	16.608	13.553	15.869	12.235	12.671	15.119	12.767	11.042	22.227	12.766	13.199	15.268	13.986	12.346	10.991	13.556	9.933	10.831	12.357	11.348	16.038	14.501	15.529	17.963	12.965	12.789	14.107	13.692	37.273	31.96	77.771	37.025	100.042	4.461	44.069	67.382	21.623	98.478	40.964	30.405	52.293	49.631	18.463	1.939	47.695	82.147	74.956	91.098	79.828	66.127	69.38	68.486	34.763	73.891	40.878	16.292	8.857	8.661
ENSRNOG00000016254	Sema4c	protein_coding	1.16388	3.56e-27	7.86198e-27	26.1045	4.49168	8.437	9.884	12.886	9.308	14.509	8.032	8.573	10.814	12.46	13.16	17.913	11.778	10.144	13.214	11.638	9.823	12.629	13.396	8.454	10.446	14.067	8.605	11.917	13.171	10.335	15.065	12.844	13.197	12.189	13.455	64.679	32.613	90.383	78.88	84.48	7.806	42.153	84.478	21.623	109.84	47.792	44.16	58.83	60.459	14.984	2.45	69.109	128.578	124.926	97.171	108.002	77.356	101.856	71.748	38.625	61.576	43.603	18.037	5.812	8.307
ENSRNOG00000000579	Marcks	protein_coding	-3.03	5.19357e-39	2.24163e-38	37.6494	4.49059	45.82	44.254	42.8	42.11	54.165	41.948	41.66	48.917	62.403	49.219	72.164	61.726	43.828	73.357	46.953	49.761	52.77	45.266	35.295	40.818	48.66	37.352	43.511	43.039	51.409	67.315	46	52.639	61.905	60.413	9.866	9.132	8.408	10.464	28.901	2.354	8.622	15.085	2.932	18.938	10.81	6.515	15.875	13.536	6.957	1.021	13.627	17.858	16.657	30.366	12.522	21.211	16.238	10.871	23.948	10.076	8.176	4.655	4.013	6.186
ENSRNOG00000055779	Tdrd7	protein_coding	0.728571	4.64636e-18	7.50135e-18	17.1249	4.48999	16.39	14.847	16.376	12.138	16.358	13.483	12.897	10.441	13.587	12.671	19.119	11.993	12.259	13.602	13.037	12.239	12.493	12.356	10.61	10.928	14.312	10.747	13.977	11.718	13.886	15.942	13.997	16.311	13.49	14.267	55.909	20.872	63.058	73.245	104.489	3.717	43.111	85.484	13.56	100.371	27.879	36.196	70.969	50.533	13.646	2.041	41.854	116.077	138.807	112.354	75.132	49.907	75.285	60.877	36.308	79.489	32.702	19.783	5.535	9.191
ENSRNOG00000017085	Tubgcp3	protein_coding	1.26326	2.30005e-37	8.79044e-37	36.056	4.48983	11.223	13.125	10.049	11.021	11.754	10.695	11.731	10.814	9.49	11.466	13.563	11.52	11.554	12.982	10.739	11.434	11.912	12.676	9.595	11.121	11.31	9.432	11.917	10.327	10.388	9.23	10.9	12.344	11.128	10.48	64.679	35.874	113.504	70.026	120.051	7.063	36.405	89.507	32.618	140.141	44.947	50.675	69.102	70.385	18.73	3.368	52.561	96.433	105.493	75.915	73.567	67.375	67.904	85.88	50.213	68.294	40.197	20.365	6.227	10.428
ENSRNOG00000007062	Rin3	protein_coding	1.12329	8.23298e-19	1.36019e-18	17.8664	4.48972	10.254	13.453	11.305	13.143	9.696	11.777	12.521	6.915	4.95	15.147	13.855	13.841	7.363	9.959	12.537	14.601	16.964	10.637	13.78	15.524	17.453	13.904	8.757	7.853	11.819	13.692	9.625	13.567	17.531	12.542	52.62	25.438	75.669	72.441	95.596	5.824	41.195	100.569	20.524	140.141	40.964	55.019	70.035	65.873	10.435	4.287	48.668	94.647	61.075	130.574	101.741	61.136	98.903	76.096	40.17	69.413	55.866	19.201	6.227	10.428
ENSRNOG00000026493	Cdnf	protein_coding	-1.78993	1.75448e-39	7.84471e-39	38.1054	4.48937	34.032	35.846	34.147	33.398	35.366	36.705	28.463	29.764	32.943	27.785	31.476	27.338	31.138	27.397	27.073	32.96	32.188	30.35	34.618	30.598	32.254	34.797	32.693	28.507	32.118	34.21	37.923	35.253	29.754	35.464	20.829	5.87	31.529	17.708	28.901	1.859	18.202	31.177	11.728	37.876	11.948	20.994	22.411	18.048	7.492	1.837	19.467	46.431	38.866	42.512	28.175	17.468	44.285	20.655	16.223	23.511	11.582	8.728	3.183	3.358
ENSRNOG00000020115	Ilkap	protein_coding	0.0649084	0.284728	0.294955	0.530244	4.48886	15.583	17.349	21.633	18.951	17.369	14.815	15.942	16.814	16.454	13.453	23.762	16.033	15.902	19.647	17.382	13.581	16.043	17.195	16.654	16.199	17.244	16.722	18.304	16.14	16.562	15.522	15.85	18.498	19.071	15.315	25.214	20.872	56.752	37.025	73.364	2.974	37.363	62.353	10.262	96.584	33.568	49.227	48.558	44.216	12.308	2.756	39.908	57.146	88.836	51.622	50.088	44.916	63.475	53.267	30.128	35.826	42.922	13.092	3.875	9.191
ENSRNOG00000001210	Pwp2	protein_coding	1.53474	8.00712e-41	3.94692e-40	39.4037	4.48864	8.518	11.238	11.677	9.122	12.137	8.822	9.4	9.966	9.49	10.652	12.429	10.359	11.711	11.16	9.59	7.139	11.469	10.757	8.496	11.185	10.751	9.507	9.444	8.441	8.559	10.984	10.323	11.195	10.032	11.9	61.39	37.178	105.096	98.197	117.828	7.187	50.775	112.638	19.791	170.442	42.102	70.945	70.969	87.531	17.927	4.083	55.482	137.507	97.165	115.391	112.698	76.108	79.713	81.531	40.17	61.576	40.878	25.601	9.133	10.075
ENSRNOG00000004083	Zc3h14	protein_coding	-0.495994	8.53391e-13	1.19965e-12	11.9209	4.48859	23.414	23.542	18.05	20.962	21.031	19.767	17.371	18.984	20.824	18.925	22.629	20.675	20.954	21.778	20.979	21.633	20.036	18.794	23.206	19.188	19.268	20.63	19.918	18.922	20.67	20.824	20.859	19.573	20.783	21.468	25.214	15.654	58.854	33.806	80.034	4.461	24.909	54.307	21.257	60.602	16.5	27.509	31.749	25.267	10.168	1.633	36.014	55.36	44.418	54.659	53.219	33.687	45.761	29.351	18.54	47.022	25.889	13.964	4.982	6.009
ENSRNOG00000016751	Slc25a28	protein_coding	-1.35358	3.23006e-25	6.59645e-25	24.1807	4.48786	20.629	25.757	26.331	25.504	29.751	32.502	23.424	26.611	21.643	25.863	26.394	29.014	29.258	20.422	20.929	21.204	37.444	30.59	23.037	29.216	32.393	27.131	30.736	25.415	31.508	26.85	32.428	31.25	34.548	39.419	31.791	10.436	21.019	34.61	40.017	3.841	26.825	20.114	5.131	51.133	17.637	24.614	22.411	18.048	8.562	1.429	29.201	55.36	38.866	57.695	43.827	32.44	28.047	29.351	20.858	26.87	16.351	8.437	3.044	3.358
ENSRNOG00000000663	Tfip11	protein_coding	1.0311	4.97224e-24	9.74312e-24	23.0113	4.48785	10.819	14.314	12.096	12.51	14.195	12.651	13.461	10.712	9.251	11.596	13.672	10.101	11.241	10.967	10.589	10.575	13.175	14.595	10.652	11.41	12.671	12.4	11.642	10.265	10.335	11.518	13.026	14.198	14.483	15.315	47.139	38.483	88.281	80.49	104.489	9.789	41.195	106.604	15.759	119.309	36.982	40.54	56.028	76.702	12.844	1.633	56.455	76.789	136.031	127.537	93.915	52.403	100.38	76.096	27.81	81.728	40.197	13.383	6.919	8.661
ENSRNOG00000001642	Tbc1d23	protein_coding	-0.36486	1.06003e-07	1.31279e-07	6.88181	4.48781	19.377	18.251	18.143	20.552	19.566	18.685	17.672	22.645	22.36	19.935	22.739	16.334	19.701	22.05	19.68	18.251	15.565	18.074	17.499	17.034	18.745	17.06	23.764	19.479	21.359	25.248	19.402	20.648	19.38	19.98	26.31	20.22	39.937	27.366	60.025	3.469	22.035	54.307	20.524	56.814	24.465	28.957	32.683	21.657	10.703	2.96	27.254	66.075	49.97	69.842	40.697	44.916	60.523	39.135	30.128	38.065	27.252	13.092	5.397	8.307
ENSRNOG00000022500	Rwdd4	protein_coding	-1.58443	6.96009e-33	2.0147e-32	31.6958	4.48772	27.613	30.679	26.936	31.015	27.937	26.592	29.591	33.662	31.065	32.28	31.768	28.628	30.041	33.908	32.317	31.725	29.662	27.671	31.829	30.276	28.658	27.694	27.199	27.703	30.077	28.413	31.912	31.175	29.72	29.277	25.214	14.35	37.835	27.366	37.794	1.487	9.58	26.148	10.628	64.389	19.913	18.822	30.816	11.731	6.154	1.225	31.148	37.502	33.314	24.293	40.697	27.449	26.571	39.135	20.858	16.793	16.351	6.4	3.183	6.363
ENSRNOG00000019465	Gnai3	protein_coding	-0.600919	2.40955e-12	3.34404e-12	11.4757	4.48743	17.359	20.671	17.771	23.308	17.544	19.601	19.326	20.882	19.902	26.189	28.112	18.569	16.607	24.646	19.58	22.438	22.801	19.834	20.543	21.084	22.759	21.081	24.28	20.561	23.956	28.184	21.619	22.019	22.084	20.42	23.021	19.568	39.937	41.05	44.463	2.478	22.993	56.319	13.927	39.77	27.31	32.577	43.889	23.462	10.703	2.143	32.121	55.36	49.97	45.549	32.87	39.926	44.285	30.438	29.355	44.783	27.933	10.182	2.491	11.489
ENSRNOG00000060821	Rnf114	protein_coding	-0.759753	1.0645e-19	1.80843e-19	18.7427	4.48728	19.377	23.46	20.237	25.132	24.868	21.557	20.68	23.052	19.868	24.788	25.261	22.395	19.153	24.878	19.38	25.23	24.985	22.993	17.922	21.116	21.642	19.615	23.558	24.024	22.366	25.515	23.987	22.093	26.57	21.941	30.695	9.132	29.427	30.586	64.472	3.717	17.244	60.342	8.429	68.177	18.775	28.957	43.889	27.071	9.9	2.041	36.014	48.217	38.866	39.476	48.523	34.935	63.475	38.048	17.768	41.424	27.252	9.31	4.705	3.888
ENSRNOG00000016452	na	protein_coding	0.0510403	0.322336	0.333082	0.477449	4.48597	14.614	17.431	17.027	17.574	18.032	14.857	14.513	16.238	19.493	18.567	20.801	15.302	16.646	16.624	16.084	15.621	16.486	16.995	15.217	17.131	19.373	13.565	16.45	17.84	17.887	18.192	16.062	18.016	17.017	18.797	36.176	17.611	50.446	41.855	71.141	4.089	30.657	70.399	14.293	71.964	31.861	35.472	31.749	29.778	12.576	3.776	30.174	87.504	86.06	81.988	68.871	32.44	56.095	50.006	22.403	47.022	32.021	17.746	4.567	7.423
ENSRNOG00000007818	Slc45a4	protein_coding	0.121832	0.0480242	0.051425	1.28883	4.48585	14.654	15.421	14.84	16.829	18.799	16.48	18.01	16.611	13.757	15.928	16.231	16.42	20.171	15.229	13.636	14.655	19.115	16.915	12.638	16.681	19.059	15.97	18.338	15.83	15.449	17.239	16.426	19.239	18.352	18.831	38.369	19.568	52.548	61.977	57.802	2.354	40.237	71.404	17.225	87.115	24.465	28.233	46.69	36.997	7.492	3.674	43.801	60.717	69.403	69.842	81.393	54.898	59.047	61.964	29.355	42.544	32.702	13.383	7.196	5.302
ENSRNOG00000010940	Acad11	protein_coding	0.489009	3.02669e-10	3.99068e-10	9.39895	4.48513	11.828	19.482	9.025	17.685	14.753	12.526	16.694	18.102	14.304	13.551	14.184	14.744	15.941	12.904	14.086	15.46	18.227	13.396	14.245	15.877	15.324	14.58	17.617	15.769	13.674	15.294	11.386	11.714	16.401	12.407	41.658	26.09	63.058	54.733	75.587	4.337	33.531	70.399	23.089	87.115	25.603	32.577	51.359	55.947	15.519	3.266	46.721	85.718	77.732	69.842	84.524	36.183	81.189	51.093	40.17	64.935	28.614	11.637	7.058	7.954
ENSRNOG00000018886	Prxl2c	protein_coding	-1.41792	1.46398e-34	4.69659e-34	33.3282	4.4849	27.33	31.048	29.541	27.813	28.425	27.841	25.417	29.797	29.461	26.189	36.228	26.435	25.537	28.56	28.871	21.848	26.351	26.312	24.305	26.066	26.738	27.507	30.289	23.189	32.012	32.761	28.42	30.768	34.822	28.499	17.54	10.436	44.14	30.586	20.008	3.841	17.244	34.194	9.895	41.664	11.379	14.479	35.485	24.364	8.295	2.143	24.334	50.002	47.194	42.512	32.87	29.944	28.047	21.742	19.313	25.75	17.714	7.564	2.906	5.126
ENSRNOG00000000609	Ipmk	protein_coding	-0.109933	0.0541417	0.0578689	1.23755	4.48482	15.623	18.415	15.213	16.606	16.079	16.022	17.22	18.679	16.898	19.186	20.838	16.979	21.189	16.314	16.633	18.573	18.159	17.794	16.95	19.091	16.825	18.526	17.995	16.263	19.133	18.993	18.855	21.352	18.181	18.932	27.406	16.959	58.854	48.294	71.141	3.222	36.405	43.245	19.791	43.557	29.585	33.301	45.756	40.607	9.633	2.348	31.148	64.289	94.389	69.842	72.002	26.201	45.761	50.006	21.63	47.022	31.34	13.383	4.705	9.191
ENSRNOG00000015182	Ppp2cb	protein_coding	-1.88645	3.10449e-34	9.78651e-34	33.0094	4.48479	26.119	29.981	26.378	34.961	31.041	31.919	28.012	40.442	32.909	38.535	43.905	33.614	34.663	33.094	29.071	32.799	31.641	30.99	30.814	31.755	29.321	30.062	34.926	31.908	36.702	40.389	37.013	35.401	36.499	33.807	21.925	5.218	27.325	17.708	42.24	2.478	14.37	19.108	10.628	47.345	13.086	24.614	17.742	22.559	2.676	2.348	15.574	41.073	33.314	66.805	42.262	21.211	33.952	25.003	13.905	25.75	15.67	3.2	3.736	2.474
ENSRNOG00000037462	Eml6	protein_coding	2.92514	2.8303e-56	8.10919e-55	54.091	4.48454	7.024	6.193	6.885	6.516	7.324	6.867	5.828	5.865	7.271	4.365	7.604	4.341	8.029	6.51	6.593	3.811	5.052	6.238	6.171	4.66	7.435	5.937	6.044	7.142	5.697	6.598	7.196	7.599	6.882	5.916	80.026	52.18	172.358	119.124	177.853	12.143	68.02	155.883	38.115	213.999	62.016	90.491	126.064	134.454	39.333	7.655	104.15	233.94	233.195	157.903	148.699	112.291	153.522	109.795	81.113	150.022	87.206	30.838	15.637	19.796
ENSRNOG00000017840	Pik3c3	protein_coding	0.692927	1.21433e-20	2.12216e-20	19.6732	4.48451	14.573	13.083	13.026	13.739	12.8	13.109	13.385	14.916	14.099	13.583	17.072	11.004	14.218	14.299	12.637	11.058	11.776	15.595	11.497	11.442	12.322	12.551	16.621	13.542	14.469	15.942	16.366	13.493	13.319	14.098	26.31	23.481	63.058	53.123	75.587	6.815	26.825	76.433	20.524	113.628	29.585	41.264	65.366	55.045	13.111	2.858	37.961	94.647	69.403	91.098	82.958	48.659	75.285	64.138	41.715	62.696	42.24	18.91	8.165	11.489
ENSRNOG00000013340	Twsg1	protein_coding	-1.13952	1.84331e-24	3.65889e-24	23.4367	4.48441	19.539	25.019	25.401	26.51	27.135	24.72	25.041	24.984	27.208	27.785	42.443	23.341	22.129	27.785	20.13	24.478	23.996	25.392	20.416	21.856	26.564	24.237	22.803	23.158	24.618	31.464	30.697	29.285	29.343	26.708	21.925	15.002	37.835	39.44	73.364	1.363	26.825	33.188	8.429	45.451	11.948	21.718	27.08	39.705	9.365	2.143	28.227	48.217	52.747	54.659	25.044	36.183	33.952	27.177	27.81	22.391	14.307	7.564	2.491	6.363
ENSRNOG00000001189	Sik1	protein_coding	0.0751473	0.381064	0.392093	0.406611	4.48373	11.949	16.857	16.143	24.611	16.323	15.856	19.815	15.458	12.085	31.075	20.582	19.687	12.768	23.018	18.232	15.997	15.496	13.516	17.542	23.109	16.72	14.768	14.801	13.079	14.76	14.76	14.058	13.753	20.544	16.43	35.08	23.481	67.262	68.416	88.926	4.585	32.573	65.37	15.759	85.221	29.016	29.681	27.08	40.607	12.308	2.756	37.961	53.574	77.732	97.171	73.567	28.697	42.809	43.483	26.265	40.304	22.483	13.092	5.535	8.837
ENSRNOG00000049988	Mbtd1	protein_coding	1.22694	1.63715e-29	4.02814e-29	28.3949	4.48356	13.161	11.361	13.77	11.17	13.707	11.944	12.709	10.068	11.641	9.381	13.416	9.07	12.494	10.347	12.138	10.092	8.09	12.156	10.145	8.324	10.437	9.958	12.054	11.842	11.236	13.005	12.115	12.863	10.032	11.123	51.524	20.872	73.567	60.367	95.596	5.328	43.111	66.376	29.32	119.309	28.447	52.123	91.513	55.947	24.349	6.124	63.268	107.148	113.822	109.317	68.871	53.65	103.332	80.444	48.668	60.457	49.735	19.492	7.888	13.61
ENSRNOG00000027057	Gga3	protein_coding	0.951027	5.80173e-22	1.05895e-21	20.9751	4.48349	12.515	14.109	14.189	11.095	13.533	11.944	11.881	13.221	9.968	11.661	14.44	11.563	12.808	11.393	10.439	10.79	13.483	11.436	10.948	11.217	12.811	11.912	11.573	10.172	12.428	14.798	13.238	13.827	15.682	13.489	58.101	35.874	86.179	78.88	126.72	6.072	49.817	89.507	12.461	117.416	27.879	59.362	42.021	72.19	13.914	1.531	34.068	126.792	105.493	121.464	106.437	78.604	90.046	67.399	34.763	55.978	42.922	14.546	5.951	7.954
ENSRNOG00000013411	Nup155	protein_coding	0.417549	3.62389e-10	4.76367e-10	9.32206	4.48345	13.08	15.339	11.723	17.164	17.02	14.649	12.934	14	14.133	15.766	15.208	13.325	13.278	17.554	14.286	16.104	15.428	15.435	15.597	14.977	15.638	13.34	14.904	15.459	14.84	16.476	15.576	14.791	14.415	14.943	24.118	14.35	71.465	41.05	73.364	5.452	32.573	59.336	23.822	66.283	39.258	34.025	44.823	61.362	15.519	3.572	34.068	83.933	94.389	85.025	67.306	41.173	70.856	58.703	47.123	45.902	34.746	11.055	7.334	10.958
ENSRNOG00000063679	na	protein_coding	0.0014312	0.98497	0.985423	0.0063774	4.48311	13.968	15.749	13.91	18.505	15.137	14.108	14.401	19.017	15.635	20.456	27.308	17.495	11.75	25.886	17.083	24.585	15.633	19.154	14.329	13.595	18.954	12.776	18.442	19.85	19.133	25.019	16.457	17.348	18.558	13.185	28.503	15.654	54.65	37.025	64.472	4.956	32.573	56.319	17.225	83.327	25.603	25.337	60.697	39.705	9.633	2.348	35.041	50.002	69.403	66.805	54.784	43.669	51.666	63.051	37.853	49.261	30.658	15.71	4.843	7.247
ENSRNOG00000029043	Zfp84	protein_coding	0.227618	0.000621861	0.000703521	3.15272	4.48255	13.928	15.831	12.793	18.244	13.707	14.774	15.867	16.441	14.508	18.502	16.707	14.185	16.019	16.469	13.536	14.44	15.804	16.035	18.598	17.227	15.603	14.805	17.137	16.449	14.84	15.561	17.641	18.238	17.154	14.774	30.695	20.22	77.771	49.903	62.249	4.832	25.867	53.302	22.723	71.964	25.034	40.54	45.756	32.486	8.83	5.614	54.508	92.862	72.18	106.281	59.48	53.65	61.999	57.615	31.673	34.707	25.208	10.182	4.013	11.135
ENSRNOG00000052418	Cpsf3	protein_coding	0.290957	5.76301e-07	7.02629e-07	6.15327	4.4824	15.381	17.472	14.143	16.494	16.602	14.149	15.905	16.984	12.699	13.974	15.317	12.594	14.374	15.191	16.184	15.621	17.92	17.314	15.597	17.227	16.72	15.97	16.518	13.759	14.018	16.667	14.787	15.458	17.257	14.841	43.85	20.872	56.752	62.782	91.15	4.709	38.321	57.325	14.66	70.071	22.189	44.16	47.624	38.802	8.83	3.674	31.148	78.575	74.956	75.915	65.741	32.44	51.666	60.877	33.99	54.859	32.021	19.783	5.951	9.544
ENSRNOG00000018020	Apbb1	protein_coding	0.839909	2.16132e-20	3.7448e-20	19.4266	4.48235	10.173	11.73	12.375	16.345	14.126	13.525	11.769	10.373	10.378	12.932	13.526	12.208	11.123	12.4	11.189	10.843	13.824	14.795	9.637	14.592	14.87	12.964	13.428	14.068	12.534	11.403	13.269	13.456	17.599	16.261	60.294	16.306	69.363	70.026	115.604	3.841	48.859	80.456	13.927	121.203	21.62	51.399	60.697	55.045	13.914	4.185	63.268	107.148	130.478	103.244	92.35	54.898	87.094	55.441	29.355	71.652	32.702	15.71	5.397	10.075
ENSRNOG00000013878	Hmgxb4	protein_coding	1.46874	1.23363e-38	5.17827e-38	37.2858	4.48191	8.195	9.802	10.235	11.617	10.742	10.445	11.505	9.729	6.589	10.912	11.479	9.07	10.144	10.579	11.788	11.273	8.738	10.197	10.06	10.414	10.961	9.77	11.882	11.378	9.699	11.594	10.931	10.417	10.717	10.615	67.968	28.047	98.79	79.685	84.48	7.806	48.859	94.535	26.021	126.885	53.481	46.331	81.241	51.435	22.744	4.185	57.428	117.863	105.493	103.244	108.002	89.833	126.951	69.573	59.483	69.413	38.834	20.365	7.196	11.842
ENSRNOG00000058805	Aida	protein_coding	0.120348	0.0665151	0.0708161	1.14987	4.48187	16.713	15.667	15.306	16.047	14.753	14.732	14.626	19.221	13.109	19.805	25.151	16.549	14.923	18.484	16.234	18.842	14.472	16.555	14.076	15.813	16.93	14.843	17.995	15.83	17.49	20.48	19.979	13.53	15.065	16.058	23.021	23.481	65.16	49.903	75.587	5.7	38.321	53.302	17.958	98.478	17.068	29.681	45.756	42.412	10.971	1.633	41.854	98.219	91.612	48.586	62.61	31.192	64.952	47.832	35.535	43.663	29.296	11.637	5.674	11.135
ENSRNOG00000016519	Kdm1b	protein_coding	1.05322	2.27283e-30	5.78841e-30	29.2374	4.4816	11.949	11.32	12.235	12.436	11.126	11.736	10.678	12.814	13.45	11.173	15.208	10.445	13.669	10.734	11.139	11.488	10.445	10.917	9.426	10.156	12.217	10.259	12.157	12.213	11.898	14.34	11.629	14.309	13.525	13.861	50.428	31.96	100.892	56.343	133.39	5.7	38.321	91.518	23.089	121.203	32.999	45.607	82.175	59.557	18.998	4.083	60.348	114.291	124.926	85.025	53.219	46.164	90.046	72.835	35.535	59.337	34.746	18.619	6.642	8.484
ENSRNOG00000008037	Tmed1	protein_coding	-0.934714	4.71737e-22	8.63562e-22	21.0637	4.4807	20.992	22.189	21.912	26.398	26.856	24.595	21.469	23.628	23.214	22.313	22.3	21.793	24.44	23.135	20.879	21.096	27.921	25.552	23.967	26.227	26.215	23.598	23.936	20.592	22.339	24.18	26.325	23.502	26.878	25.964	18.636	14.35	54.65	36.22	40.017	2.23	21.077	34.194	7.696	75.752	22.189	28.957	31.749	37.9	9.365	1.021	24.334	46.431	72.18	39.476	61.045	38.678	44.285	18.48	15.45	41.424	27.933	8.728	3.044	5.833
ENSRNOG00000012481	Ppm1j	protein_coding	-0.687555	4.63734e-14	6.70839e-14	13.1734	4.48034	21.194	22.353	23.4	19.324	27.17	24.387	20.379	18.848	16.079	17.394	23.031	21.535	25.537	22.205	22.028	19.164	25.156	22.513	21.895	23.688	21.223	26.793	16.621	20.994	20.299	16.895	22.408	28.136	22.187	25.085	25.214	15.654	37.835	39.44	55.579	4.956	23.951	38.216	8.063	53.026	17.068	28.233	41.087	31.583	6.422	2.45	34.068	28.573	88.836	54.659	53.219	34.935	41.333	42.396	16.995	34.707	19.076	12.219	3.598	7.954
ENSRNOG00000013255	Dnajc8	protein_coding	-0.650562	3.21505e-15	4.78521e-15	14.3201	4.47996	20.266	23.132	18.376	25.02	21.589	21.807	19.476	22.746	22.975	21.271	22.519	21.105	18.761	22.127	20.429	25.874	23.074	21.233	20.796	24.459	20.525	17.549	24.486	20.87	20.193	25.21	21.558	19.128	20.852	19.169	16.444	15.002	54.65	29.781	46.686	4.213	34.489	38.216	12.827	68.177	19.913	25.337	26.147	24.364	8.562	1.531	31.148	76.789	61.075	30.366	43.827	29.944	63.475	41.309	28.583	39.185	20.439	9.019	6.227	7.07
ENSRNOG00000019150	Polb	protein_coding	-0.410413	1.80556e-10	2.39476e-10	9.62074	4.47973	18.086	21.04	18.888	22.6	20.438	19.06	18.762	18.679	20.414	21.238	19.558	20.675	18.722	18.523	19.58	23.029	20.412	19.954	21.811	18.641	16.266	19.202	20.365	21.241	19	20.175	21.831	18.461	19.653	20.014	26.31	12.393	48.344	37.83	62.249	3.593	14.37	52.296	12.827	54.92	19.344	33.301	48.558	38.802	8.027	1.429	36.014	64.289	66.627	75.915	59.48	31.192	44.285	47.832	24.72	34.707	31.34	12.801	4.843	7.777
ENSRNOG00000017151	Rnf214	protein_coding	0.0233749	0.720509	0.728793	0.137396	4.47966	17.319	18.866	18.888	16.494	18.276	16.521	17.484	17.492	12.904	17.492	18.608	15.818	17.39	15.229	17.083	14.225	14.268	16.475	15.217	15.556	16.999	16.083	16.381	17.438	17.861	19.527	18.825	19.054	17.77	18.053	25.214	18.915	65.16	17.708	95.596	4.585	32.573	46.262	24.922	73.858	26.741	41.264	36.418	39.705	8.83	3.47	34.068	66.075	83.284	51.622	53.219	43.669	57.571	53.267	33.99	66.054	27.252	13.383	4.843	8.307
ENSRNOG00000017219	Vac14	protein_coding	1.03618	2.25082e-21	4.03305e-21	20.3944	4.47935	12.393	11.812	14.608	11.952	13.951	12.651	13.273	8.983	9.354	11.368	13.745	12.938	12.142	11.742	11.638	11.649	13.926	10.637	12.004	13.467	14.556	12.25	8.757	10.389	10.282	7.056	11.113	14.531	14.689	14.131	52.62	32.613	84.077	56.343	160.068	6.939	47.901	86.49	16.126	121.203	25.034	34.749	78.44	55.045	14.717	3.776	61.322	76.789	80.508	163.976	115.829	67.375	94.475	70.66	32.445	59.337	51.097	18.328	5.951	5.833
ENSRNOG00000016334	Ptbp3	protein_coding	-0.29513	0.000100179	0.000115586	3.9371	4.47887	15.26	17.841	19.027	19.51	17.962	17.187	15.19	19.085	15.464	25.733	27.71	18.139	13.278	20.19	19.83	20.989	20.139	20.074	18.725	17.163	17.279	14.843	16.175	20.437	22.525	23.493	20.1	20.425	22.872	19	30.695	14.35	46.242	29.781	31.124	6.567	28.741	49.279	20.524	70.071	29.016	28.233	41.087	30.681	6.689	2.858	27.254	76.789	61.075	78.952	43.827	39.926	51.666	55.441	34.763	36.946	23.164	9.891	5.12	6.009
ENSRNOG00000020594	Rhbdf1	protein_coding	-0.0776969	0.251287	0.260902	0.583522	4.47843	15.502	18.415	18.376	18.393	18.136	15.772	16.13	15.153	13.553	19.609	23.397	17.065	16.489	17.903	15.784	17.017	16.725	18.554	14.498	17.742	21.223	14.843	14.355	14.934	17.384	19.603	19.22	21.463	25.645	21.535	24.118	26.09	46.242	55.538	71.141	3.717	37.363	54.307	12.094	71.964	18.775	36.196	42.955	61.362	6.957	2.96	48.668	108.934	55.523	45.549	72.002	41.173	54.618	57.615	14.678	36.946	28.614	9.601	5.259	7.423
ENSRNOG00000045649	Arrdc3	protein_coding	-1.50696	7.9609e-25	1.60063e-24	23.7957	4.47815	22.001	41.219	23.633	30.047	38.226	40.492	31.546	29.255	26.661	25.407	36.959	38.815	25.654	22.088	20.18	21.687	28.228	30.75	31.237	25.52	33.859	25.816	31.972	17.16	28.063	28.223	30.333	31.361	38.314	30.731	17.54	10.436	37.835	23.342	48.91	2.974	5.748	36.205	8.796	30.301	17.068	20.27	29.882	25.267	6.957	1.633	19.467	32.144	30.537	27.329	23.479	23.706	33.952	41.309	26.265	23.511	20.439	9.601	4.567	6.186
ENSRNOG00000059552	Zkscan5	protein_coding	-0.0289177	0.577693	0.587954	0.230657	4.47807	18.812	20.138	16.608	17.127	17.299	17.062	18.348	15.458	16.966	17.264	17.292	16.764	17.703	16.198	17.233	16.158	18.056	17.714	16.992	17.067	17.453	17.173	18.27	15.181	15.423	14.073	18.309	18.424	21.776	17.85	28.503	18.263	54.65	36.22	60.025	6.691	33.531	60.342	12.461	83.327	19.344	35.472	44.823	56.85	14.181	2.348	41.854	76.789	72.18	78.952	54.784	31.192	41.333	45.658	32.445	43.663	26.571	12.801	4.428	5.656
ENSRNOG00000010303	Trim32	protein_coding	1.08576	9.92365e-30	2.46394e-29	28.6084	4.47778	11.021	11.771	11.026	11.207	12.87	10.737	12.032	12.848	12.87	12.801	13.38	9.5	11.672	9.107	9.99	9.823	11.81	12.756	10.187	10.703	12.252	9.507	11.814	11.131	12.296	16.171	12.54	15.05	12.737	14.267	43.85	24.133	96.688	53.123	75.587	5.576	31.615	90.512	23.822	111.734	42.671	62.258	66.3	73.092	12.041	2.858	44.775	85.718	102.717	106.281	92.35	58.641	107.761	80.444	56.393	52.62	47.691	19.201	9.549	10.605
ENSRNOG00000010171	Elk1	protein_coding	-1.75677	3.21437e-34	1.01219e-33	32.9947	4.4776	30.116	29.12	33.914	30.605	29.123	30.671	34.667	25.73	24.647	29.609	30.891	31.594	38.266	28.405	29.87	29.685	33.177	33.909	35.506	37.797	34.313	39.231	26.581	29.373	27.878	26.811	33.642	33.993	38.108	33.266	21.925	9.784	39.937	20.122	66.695	1.115	11.496	30.171	12.094	43.557	9.672	13.031	23.345	31.583	5.619	1.327	15.574	35.716	38.866	36.439	21.914	19.963	39.857	28.264	16.223	25.75	15.67	4.655	3.598	5.656
ENSRNOG00000006331	Elovl5	protein_coding	-0.458659	1.15992e-08	1.47294e-08	7.83181	4.47723	16.188	20.179	17.306	22.228	17.404	16.355	15.416	17.56	18.264	23.095	29.757	20.504	14.178	24.723	18.381	25.766	21.845	21.313	17.964	20.313	20.874	15.67	17.961	17.624	22.657	26.544	20.859	21.463	26.399	22.38	19.733	15.654	37.835	29.781	55.579	3.841	24.909	42.239	8.796	60.602	19.344	39.092	40.154	33.388	10.168	1.531	38.934	71.432	47.194	97.171	51.653	31.192	64.952	30.438	38.625	39.185	25.208	11.637	5.12	6.186
ENSRNOG00000060603	Nhsl1	protein_coding	1.28275	5.9117e-28	1.3536e-27	26.8685	4.47627	13.726	12.345	12.003	10.946	15.521	10.113	12.483	8.678	12.051	8.827	19.412	9.586	9.635	10.347	9.59	14.816	12.629	12.676	8.116	8.582	12.043	9.056	11.23	11.935	8.109	9.916	9.747	9.898	10.888	11.258	50.428	36.526	90.383	83.709	91.15	7.187	36.405	70.399	23.456	134.46	38.689	55.742	88.711	79.409	20.871	3.266	64.242	96.433	108.269	109.317	86.089	57.393	67.904	85.88	54.075	78.37	32.021	21.238	5.12	13.079
ENSRNOG00000017866	Sirt5	protein_coding	-1.04366	8.09163e-24	1.57458e-23	22.8028	4.47625	20.831	23.132	16.608	26.919	21.903	21.89	21.92	26.441	22.326	26.841	27.82	22.352	23.03	24.801	20.479	23.834	27.58	31.03	20.839	27.287	24.749	22.584	31.8	26.899	27.427	25.438	25.171	25.837	30.37	25.693	16.444	13.697	33.631	28.976	44.463	2.478	17.244	43.245	15.026	56.814	21.051	13.755	34.551	25.267	8.83	1.123	31.148	46.431	47.194	45.549	53.219	22.458	42.809	36.961	22.403	20.152	27.933	9.019	3.875	7.247
ENSRNOG00000013689	Vps18	protein_coding	0.232155	5.02527e-05	5.8485e-05	4.23296	4.4759	13.726	14.97	12.886	15.787	20.404	13.4	16.92	15.289	14.304	15.831	17.438	15.388	14.218	16.004	13.986	12.83	17.613	17.514	14.794	17.131	17.244	16.985	16.347	14.315	14.098	15.675	16.153	17.274	18.592	15.619	39.465	26.09	92.485	40.245	84.48	4.832	29.699	56.319	13.927	98.478	18.206	31.129	53.227	40.607	16.59	3.062	34.068	91.076	88.836	106.281	54.784	39.926	53.142	43.483	33.218	42.544	32.021	15.128	5.12	5.656
ENSRNOG00000033940	Adgrl4	protein_coding	-0.69954	5.86763e-16	8.93636e-16	15.0488	4.47504	17.561	26.946	19.586	26.919	20.752	23.346	19.439	19.085	16.488	24.854	26.687	21.75	17.821	27.514	20.28	22.009	20.651	26.232	16.908	17.87	19.059	20.667	20.948	26.034	23.214	24.027	22.438	20.388	27.22	24.105	15.348	12.393	44.14	23.342	51.133	3.346	17.244	41.233	14.293	64.389	25.034	29.681	32.683	35.193	8.83	2.654	32.121	55.36	72.18	63.769	45.392	24.954	42.809	54.354	27.038	36.946	20.439	9.891	2.491	5.833
ENSRNOG00000003948	Llgl1	protein_coding	1.16418	6.30039e-31	1.64893e-30	29.7828	4.4749	9.245	9.146	11.677	11.133	12.661	10.071	11.167	12.272	10.173	12.867	12.978	10.617	10.497	13.137	10.24	9.233	12.971	11.676	7.524	10.542	12.182	9.582	12.809	11.533	10.865	12.128	13.481	15.161	14.107	13.421	54.813	31.308	96.688	82.099	117.828	5.576	42.153	83.473	17.225	142.035	29.585	56.466	78.44	45.119	11.506	3.47	60.348	103.576	97.165	121.464	89.219	62.384	87.094	64.138	32.445	70.533	38.834	24.729	8.303	13.256
ENSRNOG00000037655	Gatb	protein_coding	-0.444665	7.08884e-10	9.24308e-10	9.03418	4.47406	17.52	24.855	13.352	20.739	22.322	15.689	19.326	24.306	20.687	20.489	20.911	20.933	19.936	23.406	17.482	18.251	20.787	20.793	19.528	16.713	20.56	18.901	23.318	18.86	21.2	21.472	19.098	18.386	23.933	18.425	23.021	15.002	48.344	48.294	64.472	3.717	25.867	54.307	13.194	58.708	22.189	21.718	40.154	33.388	4.281	2.348	31.148	69.646	58.299	78.952	50.088	36.183	42.809	41.309	27.038	43.663	27.252	10.473	4.29	6.54
ENSRNOG00000002748	Ccdc43	protein_coding	-1.31609	5.74182e-26	1.20684e-25	24.9184	4.47364	33.911	31.581	31.216	29.116	29.193	28.049	26.32	29.696	31.816	24.104	31.074	25.146	26.359	27.746	25.025	23.888	21.64	26.312	28.405	23.623	22.724	24.425	29.225	24.209	27.613	30.854	24.351	25.281	24.002	27.418	18.636	8.479	16.815	24.952	33.347	2.726	12.454	46.262	15.759	43.557	22.189	15.202	41.087	25.267	10.435	1.225	31.148	41.073	44.418	21.256	36.001	26.201	41.333	33.7	23.948	26.87	21.802	7.855	3.736	5.126
ENSRNOG00000021289	Rbbp5	protein_coding	0.182554	0.00340319	0.0037741	2.42319	4.47362	14.533	16.406	16.096	16.941	16.672	15.19	16.093	18.238	17.547	14.56	18.863	12.465	16.293	16.121	17.233	13.205	15.121	16.235	13.822	15.524	16.232	15.707	17.514	15.707	17.251	18.535	17.428	16.385	14.86	15.788	29.599	18.263	56.752	33.806	62.249	4.089	36.405	71.404	15.759	79.54	26.172	49.227	42.021	29.778	9.9	4.593	36.014	100.005	63.851	48.586	48.523	41.173	72.332	60.877	47.123	51.5	23.845	18.037	6.366	7.247
ENSRNOG00000015029	Dbt	protein_coding	-1.06321	7.13448e-23	1.34243e-22	21.8721	4.4735	21.759	31.417	20.563	30.419	23.229	23.596	27.936	24.78	22.189	26.059	19.887	25.705	22.129	21.43	23.227	29.363	29.252	27.111	25.657	25.487	25.272	25.064	25.653	24.302	24.38	21.129	21.467	24.651	26.433	25.998	20.829	11.088	52.548	34.61	46.686	2.354	20.118	41.233	16.492	51.133	13.086	23.89	38.286	26.169	6.957	3.368	27.254	30.359	49.97	57.695	26.609	23.706	32.476	39.135	16.995	22.391	26.571	6.691	3.46	5.302
ENSRNOG00000017408	Fhip1b	protein_coding	0.677417	1.03631e-22	1.9403e-22	21.7121	4.47345	11.748	14.314	15.213	14.26	13.288	13.608	13.122	13.119	12.563	12.997	17.072	11.993	14.218	13.718	11.738	12.132	13.585	12.716	11.413	12.503	16.057	13.49	13.634	11.038	13.144	12.281	14.331	15.273	14.483	16.971	47.139	23.481	81.975	43.464	106.712	5.204	46.943	59.336	19.058	90.902	26.172	53.571	45.756	60.459	14.449	2.45	52.561	103.576	74.956	103.244	75.132	43.669	79.713	55.441	31.673	64.935	33.384	16.874	5.812	9.898
ENSRNOG00000016064	Tkt	protein_coding	0.292655	1.18085e-06	1.4299e-06	5.8447	4.4734	13.726	15.052	16.096	17.499	17.544	12.443	14.626	12.204	14.713	17.329	20.472	17.323	14.453	19.531	12.437	15.567	17.135	15.715	12.469	15.845	16.86	13.941	14.355	15.026	13.303	16.323	15.576	16.978	17.257	15.348	32.888	17.611	69.363	65.196	66.695	4.213	18.202	64.364	12.827	87.115	28.447	43.436	55.094	36.997	10.435	2.143	31.148	92.862	80.508	112.354	72.002	52.403	73.809	61.964	37.08	51.5	37.471	13.964	4.705	7.777
ENSRNOG00000009832	Slc39a14	protein_coding	0.31022	5.13841e-08	6.42855e-08	7.19189	4.47281	11.021	16.857	13.445	15.079	15.765	13.525	12.671	15.119	15.464	17.362	18.352	16.119	16.176	15.733	14.186	13.796	14.746	14.235	14.287	14.592	16.336	13.678	14.561	13.233	16.907	14.721	18.339	18.535	18.66	17.749	50.428	26.742	71.465	43.464	80.034	5.08	24.909	61.347	15.759	77.646	29.016	39.816	45.756	30.681	10.971	2.245	38.934	83.933	86.06	91.098	68.871	41.173	78.237	52.18	34.763	39.185	35.427	13.092	5.674	9.368
ENSRNOG00000013669	Pik3r4	protein_coding	0.904386	3.48351e-25	7.10572e-25	24.1484	4.47218	9.931	13.083	11.63	12.957	12.347	10.154	10.678	14.611	13.314	12.378	15.829	12.294	12.377	12.517	12.238	11.219	11.571	12.956	9.426	11.603	11.868	11.499	13.256	11.996	13.011	15.141	14.331	13.567	15.1	13.827	36.176	24.786	98.79	70.831	111.158	5.328	39.279	64.364	24.189	128.778	30.723	51.399	51.359	46.021	15.252	1.633	47.695	128.578	105.493	88.061	70.436	61.136	70.856	57.615	43.26	71.652	46.328	20.656	8.718	7.954
ENSRNOG00000010434	Dync1li1	protein_coding	-0.606915	4.79276e-17	7.51214e-17	16.1242	4.47181	24.585	23.419	21.679	20.292	20.648	20.974	18.348	20.679	20.448	19.479	26.906	17.452	22.09	18.833	19.38	23.243	19.046	19.794	19.317	18.802	23.038	19.878	25.447	21.427	21.306	20.252	20.981	23.428	18.969	24.51	17.54	15.654	39.937	44.269	53.356	4.089	22.035	42.239	11.728	77.646	17.637	26.785	39.22	29.778	8.83	2.756	26.281	50.002	63.851	54.659	50.088	27.449	45.761	32.613	20.858	36.946	21.802	12.801	5.951	4.772
ENSRNOG00000056940	Cited2	protein_coding	-1.9798	6.98583e-27	1.52958e-26	25.8154	4.4717	45.012	28.218	31.449	30.791	39.203	36.538	48.127	33.56	26.354	27.948	23.104	39.46	36.033	31.776	26.174	54.11	38.4	45.226	32.801	29.151	35.43	37.201	48.284	37.721	24.035	31.922	32.094	30.434	30.987	27.418	26.31	9.132	23.121	22.537	24.455	1.611	15.328	36.205	5.864	49.239	14.224	12.307	24.279	36.997	2.676	1.939	13.627	41.073	55.523	57.695	40.697	24.954	28.047	13.045	8.498	26.87	12.263	7.273	2.214	1.591
ENSRNOG00000004814	Elob	protein_coding	-3.11806	1.66058e-47	1.5082e-46	45.8215	4.47129	55.468	58.117	48.662	61.843	62.083	50.188	49.744	45.493	51.104	49.577	55.238	51.237	50.055	52.353	52.347	58.672	53.691	51.264	43.622	49.464	50.614	48.061	47.632	49.624	45.473	44.927	44.755	44.409	41.498	46.891	10.963	4.566	29.427	22.537	28.901	1.611	8.622	19.108	5.864	30.301	5.689	7.239	10.272	9.926	2.943	1.939	8.76	30.359	30.537	33.403	18.783	12.477	7.381	15.219	8.498	19.033	6.132	4.073	1.937	2.474
ENSRNOG00000012724	Czib	protein_coding	0.0189217	0.796343	0.803259	0.0951441	4.47127	15.381	18.907	13.77	21.632	21.555	16.313	17.446	16.17	16.864	19.772	14.148	18.655	16.528	18.717	17.682	15.46	18.978	16.355	19.993	21.566	18.291	15.707	16.965	16.263	14.787	15.789	15.364	13.604	14.689	14.334	25.214	22.177	60.956	58.757	102.265	3.469	46.943	56.319	8.063	115.522	23.327	28.957	42.021	32.486	8.027	2.245	36.014	64.289	61.075	72.878	64.175	43.669	53.142	53.267	30.128	45.902	29.296	17.165	4.843	6.54
ENSRNOG00000028198	Sh2b3	protein_coding	-1.1455	1.10332e-19	1.87365e-19	18.7273	4.47089	20.629	27.192	28.378	26.026	29.228	27.799	25.605	19.628	15.908	23.551	30.927	30.562	21.581	25.847	23.526	25.444	30.993	28.871	26.714	27.384	32.812	28.07	16.896	23.251	23.293	17.887	23.744	27.987	34.274	30.393	33.984	15.002	56.752	32.196	62.249	1.983	17.244	36.205	9.895	49.239	16.5	22.442	44.823	37.9	7.492	1.939	15.574	53.574	58.299	33.403	42.262	31.192	26.571	48.919	9.27	25.75	20.439	9.019	2.353	2.298
ENSRNOG00000007114	Psma6	protein_coding	-2.12864	1.18982e-38	4.99918e-38	37.3011	4.47071	40.814	37.733	30.146	37.419	38.435	31.336	30.38	42.306	46.905	37.134	37.8	31.594	33.683	42.588	29.121	39.884	37.581	33.589	30.856	31.948	30.927	28.033	39.699	37.133	41.763	39.855	34.705	32.806	35.095	36.14	12.059	12.393	25.223	19.317	31.124	1.859	12.454	23.131	6.597	35.982	11.948	18.098	26.147	8.121	5.084	1.123	14.6	35.716	22.209	21.256	51.653	31.192	31	19.568	14.678	20.152	17.714	5.528	2.906	4.065
ENSRNOG00000047874	Nelfcd	protein_coding	-0.179872	0.00994129	0.0108657	1.96394	4.47067	14.089	19.687	18.423	17.201	19.671	17.229	17.296	18.204	19.322	17.915	18.461	20.203	17.86	17.671	15.734	15.138	21.401	19.554	16.612	18.384	21.572	17.549	20.605	15.398	17.013	16.323	18.552	20.351	20.338	19.101	28.503	15.002	65.16	68.416	86.703	5.08	33.531	52.296	12.461	96.584	17.068	30.405	34.551	52.338	13.914	2.858	36.988	75.004	44.418	60.732	54.784	39.926	56.095	52.18	10.815	35.826	25.889	9.891	4.013	4.772
ENSRNOG00000048736	Mllt1	protein_coding	-0.281354	0.000411477	0.000467271	3.33043	4.47029	18.287	18.579	18.609	19.063	20.369	17.395	19.815	13.594	14.099	16.352	25.188	23.169	20.367	18.601	16.533	17.607	21.709	17.354	19.063	24.105	23.248	20.329	15.11	13.357	15.184	15.942	18.127	21.982	25.2	22.11	32.888	20.872	54.65	61.172	88.926	4.956	29.699	46.262	12.094	58.708	22.758	39.816	42.021	36.095	9.633	1.225	18.494	51.788	94.389	75.915	59.48	47.412	47.237	35.874	23.175	43.663	19.758	10.764	3.46	5.656
ENSRNOG00000020906	Pola2	protein_coding	0.101765	0.237806	0.24723	0.606899	4.46979	13.887	12.919	11.77	24.499	16.462	13.151	17.145	17.662	12.153	19.056	12.429	19.257	13.278	20.616	19.83	24.371	20.821	20.394	16.231	19.156	13.614	18.375	15.042	15.614	13.674	11.213	18.339	14.457	23.522	15.247	41.658	18.915	56.752	49.903	66.695	4.089	22.993	55.313	15.393	79.54	18.206	38.368	30.816	50.533	13.646	2.143	38.934	78.575	80.508	103.244	57.914	61.136	44.285	47.832	33.218	51.5	29.296	11.637	5.812	6.363
ENSRNOG00000007842	Aup1	protein_coding	-1.92058	2.42937e-36	8.68985e-36	35.061	4.46956	39.28	36.872	39.264	37.791	39.447	34.666	33.501	27.052	29.051	26.645	31.585	36.666	34.114	32.047	34.565	33.818	33.519	35.629	35.379	34.455	36.163	37.84	24.966	28.476	27.931	27.956	31.304	35.438	28.932	37.087	26.31	9.132	27.325	26.562	26.678	1.487	11.496	24.137	6.963	41.664	11.948	18.822	25.213	27.974	4.549	2.654	17.52	28.573	38.866	33.403	32.87	26.201	23.619	17.393	12.36	17.913	14.307	5.237	4.428	3.181
ENSRNOG00000012799	Prkaa1	protein_coding	-0.742634	2.55572e-17	4.03999e-17	16.3936	4.46897	20.548	22.722	19.306	25.206	19.287	21.931	22.146	24.441	21.848	24.332	22.044	19.472	19.27	20.267	20.929	26.572	20.582	19.874	21.388	24.812	22.305	20.705	24.863	24.611	23.558	19.489	24.473	21.611	21.605	21.873	25.214	20.22	39.937	28.171	57.802	2.85	15.328	36.205	12.827	53.026	23.327	19.546	32.683	26.169	8.83	2.96	36.014	62.503	55.523	27.329	40.697	36.183	48.714	45.658	24.72	44.783	26.571	6.4	3.044	6.893
ENSRNOG00000046000	Clasrp	protein_coding	0.624947	1.40057e-11	1.90668e-11	10.7197	4.4686	11.546	14.97	14.701	14.744	15.66	15.148	13.197	12.305	8.876	14.495	15.537	12.337	13.473	12.207	15.335	13.152	14.336	15.475	12.343	12.213	16.336	12.701	13.874	12.398	12.985	12.929	14.119	17.348	15.442	14.03	44.946	34.569	58.854	82.904	93.373	4.337	40.237	74.421	12.461	102.265	33.568	33.301	54.161	66.776	17.392	1.837	57.428	80.361	113.822	88.061	106.437	68.622	69.38	63.051	19.313	73.891	29.296	16.292	5.397	3.358
ENSRNOG00000007378	Acox2	protein_coding	0.338003	8.71568e-05	0.000100761	3.99671	4.46851	10.617	16.078	8.606	15.191	14.823	12.568	15.19	14.373	11.777	14.854	12.685	16.635	14.609	12.245	12.587	14.923	22.187	18.234	15.809	20.827	15.778	16.872	17.446	14.223	16.138	13.539	20.222	14.605	22.427	16.363	30.695	23.481	60.956	48.294	100.042	5.328	20.118	72.41	17.592	96.584	27.879	28.957	45.756	46.021	17.927	2.245	38.934	50.002	86.06	109.317	81.393	51.155	75.285	55.441	34.763	64.935	32.021	13.383	3.736	6.54
ENSRNOG00000018687	Fbxw2	protein_coding	-1.25654	7.62065e-33	2.20079e-32	31.6574	4.46752	24.948	25.88	27.587	25.877	29.925	27.383	25.981	29.289	22.394	24.104	32.243	22.61	25.302	24.491	25.974	25.927	29.116	27.631	23.755	25.712	25.936	26.567	29.98	26.745	25.864	24.828	26.173	26.393	26.946	24.916	19.733	12.393	58.854	31.391	51.133	1.859	21.077	33.188	8.429	43.557	17.068	25.337	28.014	19.852	7.76	2.45	19.467	33.93	52.747	42.512	26.609	18.715	31	29.351	22.403	38.065	14.989	8.728	3.183	5.479
ENSRNOG00000008416	Gimap5	protein_coding	0.870177	8.94869e-24	1.73864e-23	22.7598	4.46738	10.536	12.14	12.514	10.202	12.277	11.07	9.663	10.339	8.739	14.756	15.464	13.282	12.494	14.532	12.138	12.722	15.189	15.875	9.68	12.374	14.312	11.536	9.993	13.759	13.038	16.247	13.906	14.161	14.928	13.692	40.561	23.481	75.669	48.294	71.141	6.567	34.489	81.461	23.456	87.115	25.034	51.399	56.962	52.338	17.927	3.981	52.561	108.934	97.165	91.098	78.263	56.146	54.618	67.399	51.758	57.098	40.197	18.91	7.334	10.782
ENSRNOG00000000777	RT1-S3	protein_coding	-0.53569	7.04226e-08	8.78015e-08	7.0565	4.46642	13.524	16.529	14.608	21.52	19.078	18.935	17.183	20.78	16.42	24.626	31.585	24.974	15.863	27.862	15.484	24.639	21.367	22.233	13.949	16.552	21.782	15.67	21.841	25.879	23.77	30.244	23.835	21.426	26.262	18.898	35.08	17.611	63.058	49.099	66.695	4.213	20.118	41.233	10.262	58.708	15.362	22.442	24.279	22.559	7.225	2.858	34.068	105.362	52.747	45.549	64.175	31.192	33.952	45.658	16.223	44.783	27.252	9.891	4.705	5.656
ENSRNOG00000024352	Tyw1	protein_coding	0.338231	5.26386e-09	6.73644e-09	8.17157	4.4662	14.937	16.98	14.236	15.638	16.323	15.023	13.649	15.458	15.362	16.189	19.083	12.337	14.296	13.873	11.339	12.615	17.544	14.955	13.399	15.042	16.755	14.091	15.694	15.428	14.734	14.836	19.645	17.015	15.271	14.605	42.754	15.654	67.262	54.733	84.48	3.965	35.447	68.387	16.126	98.478	39.258	45.607	48.558	38.802	11.238	2.858	41.854	71.432	58.299	78.952	62.61	41.173	57.571	51.093	26.265	40.304	36.109	14.546	6.504	9.898
ENSRNOG00000007387	Per1	protein_coding	0.554921	6.05181e-05	7.02817e-05	4.15316	4.46546	9.002	24.855	20.749	27.18	13.044	22.68	35.757	12.238	5.599	15.114	14.659	16.291	7.598	16.431	10.789	15.191	15.394	11.996	16.612	12.021	16.755	12.889	9.272	11.996	10.759	8.009	18.096	15.161	13.011	12.441	36.176	25.438	90.383	74.855	77.811	6.815	36.405	81.461	10.995	83.327	15.362	35.472	57.896	52.338	12.041	2.858	44.775	96.433	102.717	109.317	87.654	52.403	61.999	73.922	31.673	51.5	34.746	12.51	5.535	6.54
ENSRNOG00000019219	Vamp1	protein_coding	-0.588471	9.99179e-15	1.46933e-14	13.8329	4.46438	23.737	23.132	24.191	22.786	23.996	21.016	20.416	18.712	21.029	17.85	21.422	21.148	20.014	19.88	18.332	22.277	22.357	21.113	21.642	19.316	20.63	22.171	18.098	18.335	18.417	16.819	22.226	19.906	21.126	25.457	26.31	16.959	27.325	30.586	62.249	2.354	22.993	40.228	15.393	58.708	18.775	39.816	36.418	34.29	7.225	1.735	30.174	58.931	52.747	69.842	70.436	27.449	42.809	34.787	25.493	36.946	32.702	11.346	4.152	4.772
ENSRNOG00000062959	Ccnd2	protein_coding	-0.0597127	0.342983	0.353788	0.451257	4.46343	15.219	15.175	25.773	15.936	18.59	13.067	14.363	14.407	18.195	16.613	20.216	15.216	16.528	19.57	17.183	17.714	17.579	18.714	14.752	20.281	23.352	14.655	17.583	17.685	15.847	22.159	16.943	17.052	19.688	14.402	23.021	25.438	52.548	46.684	91.15	5.452	25.867	47.268	15.393	73.858	19.344	28.233	39.22	45.119	10.435	1.837	36.988	67.86	66.627	81.988	64.175	38.678	59.047	40.222	39.398	33.587	28.614	11.637	4.29	7.07
ENSRNOG00000006644	Kdm4c	protein_coding	0.234235	0.00024153	0.000275826	3.55937	4.46282	14.331	17.431	17.399	17.425	16.462	15.897	16.281	17.221	16.386	13.323	20.947	13.067	13.983	17.051	18.232	14.386	14.199	16.075	13.442	12.792	15.533	13.528	16.312	16.14	15.237	16.209	16.669	15.755	14.072	14.064	30.695	25.438	65.16	37.025	48.91	3.346	28.741	49.279	24.555	96.584	27.879	33.301	39.22	33.388	10.971	3.062	38.934	101.791	138.807	75.915	82.958	34.935	53.142	57.615	30.128	54.859	29.296	15.419	5.674	6.893
ENSRNOG00000008831	Hcn2	protein_coding	-0.945326	4.50433e-12	6.20869e-12	11.207	4.46101	13.322	18.784	16.283	18.914	19.532	19.393	25.944	23.187	17.376	22.248	21.13	27.166	26.359	18.756	13.387	23.995	39.39	32.75	19.993	27.898	26.948	31.377	28.538	27.301	25.254	20.938	32.215	26.245	41.806	23.665	25.214	20.22	33.631	49.099	53.356	4.213	31.615	38.216	5.131	43.557	12.517	25.337	32.683	35.193	4.549	2.041	36.014	62.503	36.09	54.659	50.088	23.706	44.285	51.093	16.995	19.033	19.076	8.728	2.906	4.772
ENSRNOG00000017359	Itm2c	protein_coding	-0.713094	7.43419e-12	1.02052e-11	10.9912	4.46094	16.39	23.788	22.191	26.696	26.472	18.81	20.153	18.882	28.061	21.824	39.847	19.472	16.763	24.53	16.284	17.231	29.286	19.474	16.147	22.691	28.344	19.127	25.859	16.851	18.152	24.142	17.216	22.019	24.139	22.178	27.406	12.393	35.733	24.147	46.686	4.585	16.286	42.239	14.293	66.283	17.637	31.129	28.014	29.778	3.746	3.47	30.174	71.432	58.299	78.952	59.48	34.935	28.047	35.874	25.493	36.946	16.351	10.764	4.843	4.949
ENSRNOG00000004442	Dglucy	protein_coding	0.67414	1.54951e-09	2.00568e-09	8.69774	4.46067	6.5	10.5	7.35	19.1	10.01	12.277	15.115	13.56	9.593	16.678	9.797	17.151	11.398	13.253	13.736	15.836	15.087	18.554	13.568	17.902	14.381	14.768	15.935	13.852	12.428	13.12	14.24	12.789	23.865	13.658	47.139	30.004	48.344	67.611	86.703	5.08	34.489	83.473	21.257	121.203	35.275	35.472	40.154	51.435	12.308	2.041	42.828	78.575	108.269	97.171	81.393	44.916	97.427	71.748	22.403	57.098	40.878	18.91	4.567	9.544
ENSRNOG00000016001	Chmp1a	protein_coding	-1.0158	2.19248e-24	4.33815e-24	23.3627	4.46067	24.504	24.034	22.609	26.956	27.763	24.47	21.244	25.662	24.681	21.987	26.796	19.558	20.837	23.483	23.876	20.345	25.395	25.592	19.824	23.913	24.679	24.876	25.894	23.467	25.837	23.379	26.021	26.505	26.981	22.786	35.08	12.393	18.917	31.391	55.579	4.337	22.035	46.262	5.497	54.92	18.775	18.098	31.749	22.559	6.422	2.143	24.334	50.002	36.09	42.512	45.392	41.173	35.428	28.264	22.403	36.946	18.395	8.728	3.321	7.423
ENSRNOG00000003795	Angel2	protein_coding	0.255065	5.43151e-06	6.4744e-06	5.1888	4.46045	12.232	15.298	12.886	16.308	14.23	14.857	14.25	15.967	16.762	16.58	20.07	17.065	15.001	16.508	14.435	12.937	14.916	15.075	14.456	13.949	16.72	13.753	17.48	15.119	17.225	16.59	15.212	16.533	17.941	17.411	28.503	15.654	67.262	47.489	88.926	3.841	33.531	69.393	15.026	68.177	29.585	31.853	48.558	39.705	13.646	2.143	29.201	60.717	55.523	81.988	65.741	46.164	75.285	61.964	38.625	44.783	36.109	14.837	6.366	11.135
ENSRNOG00000003864	Gipc1	protein_coding	-0.0927186	0.196653	0.205476	0.68724	4.46006	13.564	15.052	15.445	17.276	19.253	14.857	13.874	19.39	18.468	17.785	22.592	18.784	18.213	19.725	15.285	14.601	17.988	16.595	11.962	17.292	17.314	14.918	19.266	19.973	18.682	18.497	20.708	22.983	18.215	19.473	36.176	17.611	75.669	48.294	77.811	2.85	31.615	56.319	10.995	87.115	14.224	37.644	30.816	51.435	8.83	2.143	52.561	98.219	55.523	88.061	81.393	36.183	47.237	46.745	28.583	45.902	21.12	12.51	4.705	3.535
ENSRNOG00000019930	Rhot2	protein_coding	-0.118836	0.103871	0.109795	0.959416	4.45974	15.098	16.201	12.747	20.962	19.253	16.272	18.461	15.831	13.553	19.642	15.244	18.87	18.134	16.004	17.782	17.285	24.849	17.914	19.486	22.852	20.141	17.887	15.557	14.625	17.145	15.866	19.311	18.942	20.201	17.884	24.118	20.872	54.65	51.513	62.249	5.7	22.993	51.29	10.995	64.389	28.447	26.061	54.161	31.583	9.365	2.45	47.695	55.36	55.523	72.878	61.045	33.687	57.571	47.832	16.223	33.587	39.515	15.128	7.473	5.126
ENSRNOG00000028845	Ebf1	protein_coding	0.193377	0.0016183	0.00181012	2.74229	4.4596	15.3	16.242	21.539	16.717	16.393	15.148	15.679	14.034	15.601	12.932	22.775	15.818	15.118	18.911	18.381	14.44	15.121	15.515	12.765	13.274	15.533	13.641	13.599	14.254	14.522	18.268	16.518	17.311	17.839	15.822	32.888	17.611	63.058	51.513	80.034	5.824	20.118	49.279	26.021	81.433	32.999	39.816	39.22	31.583	13.914	3.164	40.881	66.075	55.523	57.695	61.045	48.659	50.19	44.57	30.9	43.663	29.296	12.219	7.058	9.368
ENSRNOG00000020179	Nt5c2	protein_coding	1.39033	1.72571e-33	5.20281e-33	32.2838	4.45879	7.63	8.613	7.769	12.212	8.301	9.197	10.189	12.17	9.456	13.583	10.053	11.52	11.28	10.812	12.487	10.307	10.991	9.677	7.82	11.346	10.821	9.244	12.157	10.976	10.838	10.45	11.174	10.379	13.49	10.244	62.486	27.395	121.911	66.806	124.497	8.55	36.405	73.416	28.953	134.46	37.551	44.884	52.293	64.069	18.195	5.001	62.295	117.863	116.598	103.244	68.871	53.65	90.046	82.618	63.346	63.815	47.691	21.528	7.196	13.786
ENSRNOG00000004936	Sdc2	protein_coding	-0.751411	3.26288e-16	4.99643e-16	15.3013	4.4585	26.442	24.034	22.144	25.951	22.287	18.144	22.71	20.238	26.832	23.681	33.779	20.847	19.583	24.142	18.431	28.182	19.763	20.913	16.992	21.116	22.305	18.713	27.302	20.716	15.661	23.303	21.679	19.091	19.893	20.149	25.214	15.654	31.529	33.001	60.025	3.346	18.202	30.171	8.796	51.133	22.189	27.509	37.352	28.876	8.027	2.45	29.201	53.574	69.403	42.512	40.697	28.697	41.333	29.351	19.313	35.826	20.439	11.346	6.642	6.54
ENSRNOG00000007029	Dnaja1	protein_coding	-1.81126	2.14935e-27	4.80022e-27	26.3187	4.45809	23.616	30.35	22.703	39.876	29.646	27.3	31.922	29.933	27.378	52.737	44.709	30.605	25.341	30.187	34.066	27.914	31.778	25.192	38.338	47.632	34.139	33.556	27.576	25.199	35.96	38.1	24.564	28.951	43.244	28.973	14.251	3.914	46.242	21.732	35.571	2.85	14.37	42.239	8.429	34.088	10.241	13.031	20.544	22.559	8.027	1.735	19.467	32.144	49.97	30.366	29.74	29.944	10.333	27.177	18.54	16.793	14.989	8.146	3.875	4.595
ENSRNOG00000006365	Asb15	protein_coding	-1.23002	3.43612e-24	6.76658e-24	23.1696	4.45775	17.117	26.003	19.772	26.882	24.066	21.682	27.184	27.526	23.282	30.196	21.678	22.094	21.463	23.018	22.827	30.866	30.686	29.711	25.995	28.991	25.307	29.01	27.096	26.374	27.904	26.125	31.001	27.765	39.649	24.747	20.829	7.175	42.038	30.586	37.794	1.735	14.37	35.199	12.094	47.345	18.206	28.233	26.147	29.778	5.887	2.756	19.467	48.217	52.747	45.549	37.566	37.43	42.809	30.438	14.678	34.707	17.032	6.691	4.567	2.651
ENSRNOG00000001654	Cpox	protein_coding	-0.86288	1.56207e-18	2.55074e-18	17.5933	4.45753	18.772	22.271	20.237	22.265	25.6	19.892	22.184	25.018	22.121	23.681	23.36	21.621	21.542	23.755	18.282	21.74	27.17	24.712	21.684	23.173	25.796	24.914	23.387	19.85	21.915	26.583	23.137	22.686	22.153	24.071	23.021	11.741	42.038	24.147	31.124	4.337	15.328	32.182	12.094	30.301	21.051	26.785	30.816	15.34	5.887	1.429	28.227	44.645	74.956	81.988	45.392	36.183	38.38	40.222	29.355	40.304	23.845	11.928	6.504	5.833
ENSRNOG00000007213	Yars1	protein_coding	-0.0387598	0.39383	0.404846	0.39271	4.4575	15.865	17.882	15.166	17.946	19.322	16.313	16.055	18.475	16.83	18.111	21.898	17.065	14.766	16.702	15.434	14.547	16.486	18.154	15.259	16.809	16.895	15.219	19.334	17.345	15.396	16.59	18.734	17.645	20.441	18.864	31.791	17.611	69.363	45.074	82.257	4.213	26.825	50.285	14.66	81.433	20.482	28.957	49.492	32.486	9.365	1.735	47.695	64.289	58.299	57.695	68.871	39.926	66.428	55.441	31.673	42.544	30.658	13.092	4.29	5.656
ENSRNOG00000002695	Tfb2m	protein_coding	-1.90736	3.87891e-36	1.36617e-35	34.8645	4.45733	30.035	37.938	25.308	30.605	37.668	28.923	31.734	43.561	36.561	32.834	35.899	28.542	30.863	33.016	28.671	29.524	34.474	30.47	33.392	30.566	30.264	31.753	38.085	31.753	41.366	38.291	30.727	30.286	34.479	30.359	17.54	9.132	35.733	28.171	31.124	1.983	9.58	26.148	12.461	26.513	13.655	18.098	27.08	29.778	4.549	1.123	16.547	32.144	41.642	15.183	31.305	24.954	31	25.003	10.815	24.63	23.845	3.782	2.491	4.772
ENSRNOG00000016961	Rps27	protein_coding	-3.76808	3.57208e-46	2.80044e-45	44.5528	4.45726	56.074	60.086	54.198	70.221	66.198	54.308	57.978	56.51	72.952	69.87	65.181	85.195	63.685	91.531	65.984	58.458	67.891	68.338	57.444	62.545	57.666	47.235	58.69	57.725	60.896	57.208	59.906	58.681	59.679	63.456	4.385	6.523	14.713	9.659	15.562	1.487	4.79	18.102	3.665	13.257	8.534	7.963	5.603	11.731	4.014	2.96	11.68	25.001	11.105	6.073	12.522	9.981	11.809	9.784	6.953	11.196	5.45	4.946	2.353	2.651
ENSRNOG00000038999	RT1-CE11	protein_coding	0.331864	4.19739e-06	5.02463e-06	5.2989	4.45629	11.707	13.535	13.817	14.856	18.52	14.024	11.994	14.068	10.412	18.143	20.399	15.431	11.75	18.523	11.289	14.386	17.544	16.515	11.92	15.91	17.349	13.077	15.866	15.923	15.237	16.628	14.756	16.496	19.893	15.247	43.85	18.915	65.16	52.318	82.257	5.7	39.279	48.273	10.628	73.858	22.758	38.368	36.418	57.752	8.295	2.45	43.801	87.504	69.403	100.208	86.089	63.632	87.094	56.528	23.948	53.739	35.427	13.383	5.951	6.009
ENSRNOG00000015676	Brd9	protein_coding	0.619809	8.32438e-20	1.41945e-19	18.8479	4.4561	11.667	14.724	13.956	15.34	14.056	12.443	13.724	12.611	11.436	13.616	13.307	12.68	13.082	15.229	15.884	13.796	13.517	14.155	12.723	13.531	12.322	12.325	14.63	15.212	12.322	14.188	14.483	14.902	14.826	12.745	48.235	15.002	71.465	55.538	91.15	5.824	36.405	64.364	17.958	87.115	29.585	47.779	43.889	36.997	11.238	3.674	45.748	96.433	66.627	78.952	82.958	43.669	88.57	56.528	39.398	55.978	45.647	16.292	5.674	9.898
ENSRNOG00000001620	Prdm15	protein_coding	1.63832	9.20297e-41	4.51594e-40	39.3453	4.45599	11.546	10.787	11.537	8.787	12.277	11.028	8.309	10.136	10.071	6.873	13.27	9.328	11.241	9.533	8.591	7.891	8.704	8.397	8.665	8.389	9.913	7.666	8.105	8.163	8.983	9.23	8.684	12.048	10.717	10.886	59.198	33.917	98.79	76.465	144.505	6.939	57.481	111.632	23.456	155.292	29.585	60.81	70.035	64.971	16.857	4.185	73.002	123.22	94.389	136.647	97.046	84.842	97.427	76.096	57.165	98.522	50.416	18.619	9.41	12.903
ENSRNOG00000019147	Stom	protein_coding	-0.303941	2.96452e-06	3.55759e-06	5.44884	4.45594	16.309	18.907	16.096	23.345	19.532	15.564	17.935	15.865	14.952	22.867	25.151	19.085	15.197	19.376	14.386	19.003	23.415	21.513	18.345	20.216	20.769	16.797	15.316	16.356	20.749	18.04	16.062	20.536	25.919	20.487	41.658	16.959	58.854	37.025	62.249	3.346	22.035	49.279	12.461	98.478	14.793	29.681	39.22	37.9	9.365	1.939	38.934	58.931	74.956	51.622	46.958	36.183	63.475	40.222	24.72	51.5	22.483	9.31	4.29	5.833
ENSRNOG00000007946	Bcl2l1	protein_coding	0.386359	0.000147854	0.000169717	3.77028	4.45589	8.962	13.494	12.933	21.818	10.463	14.857	16.92	11.899	7.579	21.922	16.378	17.022	8.773	17.554	18.531	11.326	16.93	10.757	17.88	19.766	19.408	15.068	10.406	11.378	17.013	15.751	18.309	19.313	22.221	15.856	46.043	22.829	65.16	48.294	82.257	4.461	39.279	75.427	16.859	87.115	21.62	42.712	50.425	47.826	13.646	1.633	39.908	82.147	58.299	78.952	62.61	46.164	75.285	64.138	37.08	52.62	28.614	16.874	5.535	5.833
ENSRNOG00000066754	na	lncRNA	-0.647198	2.57809e-11	3.48412e-11	10.4579	4.43251	25.756	19.605	26.238	21.967	21.903	24.553	18.424	23.56	23.999	15.244	28.588	20.074	19.544	19.066	20.18	18.949	13.653	19.834	19.021	17.87	22.445	22.396	20.433	17.345	21.624	18.802	22.833	25.986	17.736	23.124	31.791	16.959	37.835	45.074	28.901	3.469	20.118	37.211	17.958	54.92	19.913	22.442	32.683	35.193	6.154	4.287	30.174	48.217	38.866	42.512	40.697	27.449	51.666	32.613	30.128	26.87	26.571	6.4	4.152	8.13
ENSRNOG00000000655	Ptprc	protein_coding	2.28945	1.71857e-43	1.07999e-42	41.9666	4.45554	6.661	7.218	11.212	8.899	8.545	7.324	8.009	8.746	8.295	6.58	15.317	6.963	6.776	9.61	7.293	6.764	6.656	6.318	6.678	6.01	6.946	6.538	8.723	7.637	6.943	10.145	6.558	6.858	6.437	7.1	62.486	46.962	140.829	88.538	111.158	6.691	56.523	119.678	42.147	210.212	55.757	99.178	101.785	75.8	26.222	4.185	74.949	119.649	216.539	133.61	93.915	97.319	122.522	108.708	76.478	113.076	65.405	35.493	10.794	15.024
ENSRNOG00000002454	Rnf2	protein_coding	-1.03466	2.20565e-19	3.71016e-19	18.4306	4.45529	28.138	21.614	19.12	27.627	20.962	18.977	19.326	24.679	23.453	24.984	24.091	30.132	22.521	30.032	29.62	29.685	23.996	20.593	30.645	29.248	23.597	21.983	19.231	19.448	26.897	26.811	20.951	24.911	27.871	20.927	29.599	11.741	35.733	23.342	53.356	2.602	22.035	39.222	12.827	41.664	12.517	25.337	37.352	41.509	8.295	2.96	22.387	55.36	61.075	36.439	39.131	36.183	45.761	36.961	14.678	26.87	9.538	6.691	2.629	5.479
ENSRNOG00000030483	Rabggta	protein_coding	0.120994	0.0435674	0.0467561	1.33016	4.4548	16.915	16.078	14.096	16.457	17.404	16.064	16.393	15.221	13.484	16.059	17.145	14.099	14.805	16.082	12.437	17.714	17.544	17.115	15.64	16.745	18.221	14.881	17.274	16.913	14.681	13.806	16.639	19.461	18.558	18.797	36.176	30.656	56.752	56.343	93.373	4.461	35.447	62.353	12.461	79.54	19.344	31.129	40.154	44.216	12.308	1.735	39.908	58.931	66.627	63.769	76.697	56.146	53.142	34.787	27.81	43.663	36.79	17.746	3.183	7.247
ENSRNOG00000009028	Rnf126	protein_coding	-0.567826	5.17209e-14	7.47452e-14	13.1264	4.45403	21.194	19.277	22.191	20.366	22.705	21.016	20.68	17.865	17.991	20.456	21.825	23.384	19.897	20.616	18.332	19.486	18.944	22.153	19.063	21.213	23.457	21.532	18.854	18.242	16.483	17.773	23.076	22.909	21.947	24.138	28.503	18.263	42.038	47.489	71.141	4.213	18.202	42.239	12.461	64.389	18.775	37.644	28.014	35.193	8.83	2.96	42.828	50.002	55.523	72.878	57.914	28.697	42.809	43.483	19.313	31.348	18.395	7.855	2.353	3.888
ENSRNOG00000015280	Actr8	protein_coding	0.301304	5.74153e-06	6.83927e-06	5.16499	4.45385	15.462	16.201	17.213	15.116	18.59	14.024	15.491	14.305	13.314	14.43	15.646	13.411	15.902	15.346	14.086	13.635	14.882	15.995	13.315	17.002	16.79	15.144	13.908	13.882	13.409	15.141	18.734	13.716	17.565	15.044	43.85	30.656	65.16	57.148	77.811	7.311	29.699	65.37	10.628	96.584	33.568	31.853	46.69	44.216	9.633	1.225	35.041	82.147	99.941	81.988	70.436	41.173	67.904	60.877	23.175	41.424	30.658	10.764	6.781	7.777
ENSRNOG00000002999	Timmdc1	protein_coding	-1.14099	2.06236e-26	4.40922e-26	25.3556	4.4538	22.647	25.716	20.609	26.472	24.903	25.219	22.898	28.611	25.432	25.407	27.674	21.75	24.048	24.375	22.777	21.955	27.102	25.512	24.262	24.33	24.819	24.951	29.5	24.024	26.95	27.384	26.871	26.319	24.173	24.882	17.54	11.088	56.752	30.586	37.794	2.23	22.035	27.154	17.225	70.071	14.793	20.27	18.676	27.974	9.098	1.837	23.361	48.217	55.523	30.366	23.479	28.697	42.809	43.483	33.99	33.587	20.439	5.819	2.629	3.712
ENSRNOG00000030294	Eml4	protein_coding	0.770084	1.21864e-21	2.20032e-21	20.6575	4.45362	12.959	12.96	12.98	10.5	11.998	11.07	11.769	14.441	12.563	12.508	17.547	10.66	10.928	12.982	15.185	11.112	12.527	12.876	11.878	13.049	13.579	11.048	14.595	11.904	14.177	15.255	13.603	13.53	14.278	14.368	35.08	16.306	81.975	45.074	106.712	5.824	34.489	70.399	17.958	85.221	26.172	47.779	67.234	50.533	16.59	3.674	38.934	100.005	77.732	97.171	106.437	56.146	57.571	71.748	53.303	61.576	30.658	12.219	7.058	12.372
ENSRNOG00000013867	Fgf1	protein_coding	-0.579664	8.15439e-07	9.90306e-07	6.00423	4.45323	12.192	14.355	10.979	26.174	20.683	14.233	24.402	18.475	16.932	24.821	16.085	20.289	20.758	18.523	26.124	22.277	27.75	32.27	28.236	28.348	19.268	27.356	23.971	22.385	19.689	15.599	23.319	18.238	26.296	16.937	40.561	15.002	35.733	30.586	68.918	4.089	18.202	51.29	8.063	66.283	19.913	28.233	28.948	41.509	9.365	2.654	34.068	51.788	47.194	48.586	54.784	33.687	44.285	39.135	40.943	25.75	25.208	9.891	2.629	4.595
ENSRNOG00000062578	Rhou	protein_coding	-1.7241	9.64025e-22	1.74748e-21	20.7576	4.4529	15.986	22.353	18.143	36.302	19.532	25.926	33.689	44.611	19.493	53.909	29.063	34.345	34.858	31.272	33.466	24.478	36.386	29.551	37.577	41.59	29.95	33.857	45.4	34.227	32.197	22.349	29.209	32.213	44.135	27.316	18.636	7.175	35.733	21.732	62.249	1.859	13.412	28.159	13.56	37.876	6.258	13.755	28.014	25.267	7.492	1.021	25.307	39.288	58.299	42.512	15.653	22.458	31	25.003	15.45	29.109	14.307	4.655	2.491	6.009
ENSRNOG00000021151	Ppp1r14b	protein_coding	-1.72799	4.67992e-34	1.45892e-33	32.836	4.45218	31.246	30.063	36.333	33.584	38.854	30.046	28.275	25.018	30.417	27.557	33.377	30.906	34.036	30.342	29.67	30.437	34.065	32.99	27.39	32.687	33.022	30.4	23.318	29.713	30.104	26.239	29.391	33.362	25.953	34.99	14.251	7.827	29.427	27.366	64.472	2.23	25.867	25.142	4.764	35.982	13.086	15.926	22.411	21.657	9.098	1.429	14.6	33.93	63.851	27.329	31.305	32.44	32.476	22.829	14.678	15.674	10.901	6.4	4.013	3.888
ENSRNOG00000018745	Sgsm3	protein_coding	0.486114	4.46861e-11	6.00179e-11	10.2217	4.45163	15.421	17.062	17.911	15.116	15.974	15.315	14.589	12.746	12.665	11.368	15.062	16.678	15.236	12.633	13.686	12.776	15.087	14.795	14.076	13.145	16.162	13.002	11.608	12.182	13.409	11.594	12.995	15.161	14.826	16.599	35.08	26.09	60.956	85.319	68.918	3.841	45.027	65.37	19.791	123.097	19.913	31.129	38.286	45.119	15.252	2.858	39.908	80.361	94.389	88.061	67.306	46.164	72.332	56.528	32.445	50.38	37.471	8.728	6.919	8.837
ENSRNOG00000027513	Rtel1	protein_coding	1.65629	2.48687e-37	9.4712e-37	36.0236	4.4516	9.81	9.761	10.933	11.058	11.231	10.945	10.039	8.339	8.739	7.166	9.03	10.316	12.729	9.92	12.637	8.965	8.499	8.037	8.369	9.353	9.634	7.328	8.723	9.245	7.022	6.979	10.688	11.529	8.697	11.934	72.353	38.483	130.319	84.514	126.72	6.567	54.607	91.518	21.257	178.017	35.844	52.847	99.917	64.971	19.8	3.878	58.402	125.006	141.583	106.281	108.002	58.641	106.284	88.054	44.033	81.728	52.46	22.692	7.75	10.075
ENSRNOG00000016134	Msh6	protein_coding	-0.00913669	0.878457	0.882611	0.0542305	4.45143	16.108	16.324	17.306	18.802	17.823	15.481	15.265	18.34	15.772	16.613	19.302	12.723	14.883	17.167	16.084	16.856	17.749	17.235	14.371	14.56	15.882	17.06	18.888	18.366	19.557	18.612	17.823	18.164	19.619	17.681	32.888	15.654	58.854	42.659	75.587	2.106	29.699	61.347	14.293	83.327	33.568	29.681	54.161	42.412	10.435	1.123	35.041	75.004	58.299	63.769	46.958	41.173	45.761	43.483	34.763	57.098	32.021	14.255	5.951	8.837
ENSRNOG00000016013	Gprc5b	protein_coding	0.121017	0.070141	0.0746035	1.12724	4.45113	14.452	16.98	17.818	15.973	20.09	12.984	19.928	13.729	13.177	17.753	24.055	16.334	12.103	15.113	10.29	15.514	18.705	17.834	13.442	15.492	18.78	13.791	17.48	17.222	15.714	17.467	17.519	16.867	19.414	14.03	33.984	16.959	63.058	65.196	84.48	5.948	38.321	39.222	17.225	54.92	21.62	41.264	45.756	38.802	10.703	1.939	33.094	60.717	55.523	69.842	57.914	44.916	47.237	58.703	32.445	45.902	35.427	11.637	6.227	8.307
ENSRNOG00000009057	Sec62	protein_coding	-1.74559	1.43809e-34	4.61864e-34	33.3355	4.45093	30.6	33.139	28.518	35.11	35.157	28.798	28.876	28.95	36.118	30.033	34.071	29.659	23.343	35.768	30.619	33.55	30.686	30.67	27.94	32.59	34.592	30.438	32.625	30.115	29.6	32.342	27.6	25.652	34.137	27.113	20.829	5.87	37.835	30.586	40.017	2.974	12.454	35.199	12.827	43.557	14.224	23.89	18.676	21.657	5.887	1.837	19.467	32.144	24.985	21.256	28.175	26.201	29.523	32.613	16.995	25.75	12.945	4.073	1.245	5.656
ENSRNOG00000047905	Dus1l	protein_coding	-0.543946	2.37762e-12	3.30025e-12	11.4815	4.45082	18.247	20.056	20.097	20.701	21.52	18.436	18.424	18.916	21.131	17.069	23.397	21.363	19.897	18.291	20.479	23.243	21.675	22.753	17.584	20.12	21.817	20.217	24.554	22.014	19.212	18.459	19.827	21.241	20.236	22.144	33.984	12.393	46.242	37.025	37.794	3.841	18.202	60.342	15.026	79.54	12.517	24.614	44.823	37.9	6.154	1.021	36.014	60.717	41.642	48.586	56.349	44.916	56.095	55.441	30.128	32.467	25.208	7.564	4.428	5.833
ENSRNOG00000011690	Rmdn3	protein_coding	0.0500143	0.414741	0.425639	0.370959	4.45057	15.704	17.882	16.469	20.031	19.357	15.564	18.499	15.797	12.153	16.547	18.644	16.291	16.215	16.121	16.234	15.245	18.773	17.994	17.795	18.192	17.314	17.248	15.866	13.666	13.674	14.798	15.637	16.867	16.64	16.971	30.695	15.002	75.669	46.684	66.695	3.222	31.615	56.319	14.66	77.646	25.603	40.54	33.617	55.947	13.646	3.164	35.041	94.647	61.075	88.061	53.219	23.706	47.237	68.486	16.223	42.544	27.933	10.764	6.089	8.13
ENSRNOG00000022153	Tmem134	protein_coding	-0.511513	1.17326e-09	1.5241e-09	8.81699	4.45054	15.986	18.702	22.935	20.813	21.241	20.35	18.724	18.034	19.151	19.349	18.644	19.902	19.583	19.918	21.928	19.056	25.805	22.713	21.05	22.338	21.572	21.457	18.716	21.55	16.297	15.37	18.036	20.203	21.879	22.786	30.695	16.306	54.65	34.61	68.918	3.222	31.615	59.336	9.162	47.345	21.051	26.785	26.147	39.705	5.887	1.531	35.041	105.362	63.851	72.878	50.088	36.183	41.333	41.309	22.403	41.424	22.483	10.764	4.843	2.474
ENSRNOG00000025757	Myh6	protein_coding	2.64762	1.03804e-23	2.01142e-23	22.6965	4.45043	2.503	6.193	2.466	12.287	2.616	4.494	10.716	8.577	4.779	10.261	1.755	6.405	7.246	7.208	10.04	8.75	8.567	11.716	13.188	14.431	8.936	8.38	11.676	12.182	6.148	1.831	9.534	7.191	11.162	2.772	96.47	60.007	136.625	128.783	166.737	11.895	86.222	161.917	35.55	196.955	51.205	87.595	84.976	112.797	24.884	4.389	78.842	176.794	130.478	157.903	161.221	108.548	134.332	121.753	59.483	128.75	75.624	26.765	13.285	18.735
ENSRNOG00000019875	Matr3	protein_coding	-1.50927	3.02199e-30	7.66051e-30	29.1157	4.45026	24.545	25.101	24.843	31.461	25.844	25.385	23.387	32.95	34.684	33.29	31.768	25.576	22.56	32.706	29.021	28.343	26.283	30.07	26.799	26.709	24.714	23.749	34.067	28.693	35.139	36.842	30.181	27.728	28.624	25.491	15.348	16.959	29.427	22.537	33.347	3.098	22.993	22.125	6.963	51.133	20.482	21.718	17.742	18.95	10.168	1.021	17.52	33.93	30.537	42.512	34.436	22.458	28.047	32.613	20.085	35.826	11.582	9.891	3.183	4.419
ENSRNOG00000007769	Marchf2	protein_coding	-2.42555	1.22582e-44	8.47372e-44	43.0719	4.45022	44.851	44.213	45.731	40.77	45.655	37.579	40.87	33.255	37.176	31.466	47.195	39.374	38.423	47.238	42.257	39.992	42.393	37.828	36.013	35.933	39.305	39.231	33.586	35.835	33.072	32.342	33.248	34.215	43.861	43.442	10.963	6.523	29.427	24.952	28.901	1.363	14.37	22.125	7.33	34.088	6.258	17.374	16.808	15.34	6.154	1.327	15.574	17.858	33.314	15.183	18.783	19.963	19.19	26.09	11.588	30.228	12.945	5.237	2.629	2.651
ENSRNOG00000004263	Ints7	protein_coding	0.600189	1.33827e-16	2.07593e-16	15.6828	4.45003	12.515	13.412	12.84	13.925	14.439	12.984	13.085	13.797	13.382	11.759	14.477	10.746	11.789	13.912	13.137	13.635	14.268	14.675	13.78	14.817	14.8	12.927	16.347	12.367	12.879	15.255	16.092	11.936	14.518	15.551	48.235	24.133	77.771	54.733	77.811	5.204	43.111	60.342	17.592	106.053	42.102	49.227	55.094	47.826	12.041	1.939	35.041	57.146	83.284	112.354	76.697	48.659	56.095	53.267	37.08	52.62	32.702	11.928	9.549	8.307
ENSRNOG00000017951	Ranbp9	protein_coding	-1.31186	3.41886e-29	8.28791e-29	28.0816	4.44919	24.343	27.643	26.052	27.217	25.182	23.887	25.718	29.628	27.72	27.394	32.865	24.157	26.242	26.622	27.123	24.317	19.524	27.511	22.741	22.852	22.724	22.96	27.405	26.126	30.713	35.393	29.756	29.841	25.919	28.398	15.348	7.175	35.733	22.537	33.347	3.222	14.37	28.159	13.194	39.77	19.344	15.202	36.418	26.169	5.887	2.552	24.334	46.431	58.299	39.476	31.305	23.706	48.714	30.438	27.038	30.228	11.582	9.31	3.321	3.535
ENSRNOG00000027860	Ggnbp2	protein_coding	-1.03622	4.99926e-25	1.01311e-24	23.9943	4.44919	23.657	26.249	24.098	25.653	26.612	22.93	22.071	22.543	23.589	27.036	27.637	20.074	21.424	23.406	25.125	19.325	23.381	26.032	24.262	24.812	23.736	23.711	24.383	23.807	23.585	23.036	27.175	26.023	24.413	23.259	17.54	12.393	56.752	23.342	55.579	3.593	12.454	42.239	12.827	24.619	19.344	20.27	28.948	34.29	9.365	1.531	20.441	71.432	47.194	39.476	40.697	18.715	36.904	31.525	25.493	24.63	17.032	10.764	5.12	6.009
ENSRNOG00000047171	Rnf8	protein_coding	0.508584	3.18174e-16	4.87647e-16	15.3119	4.44911	13.161	14.027	15.026	14.26	17.439	13.983	13.498	14	12.187	11.954	16.707	11.821	13.473	13.486	11.788	13.688	14.336	15.955	14.498	14.206	15.533	14.618	13.771	12.337	14.124	13.349	16.062	14.531	14.552	14.537	37.273	21.524	81.975	57.952	64.472	4.956	37.363	78.444	20.157	106.053	26.741	40.54	37.352	41.509	11.773	2.654	40.881	80.361	116.598	94.135	67.306	51.155	87.094	66.312	28.583	49.261	34.065	10.473	5.812	7.07
ENSRNOG00000045560	Gvin1	protein_coding	0.118465	0.113986	0.120356	0.919531	4.44793	10.9	13.863	11.072	15.005	14.753	12.942	11.731	16.611	13.177	17.883	18.937	18.87	14.531	19.841	17.033	22.224	17.271	19.154	14.667	14.592	15.882	12.701	14.595	14.625	20.961	25.667	17.945	17.015	20.749	17.377	32.888	15.002	77.771	34.61	71.141	5.948	19.16	59.336	12.827	87.115	23.896	42.712	44.823	39.705	11.773	2.96	49.641	78.575	72.18	57.695	62.61	42.421	51.666	47.832	35.535	47.022	29.977	14.837	3.46	7.247
ENSRNOG00000064480	Gmfb	protein_coding	-0.110414	0.100005	0.105774	0.975623	4.44766	16.632	16.98	16.143	16.159	15.521	13.941	14.175	20.882	22.633	19.316	23.323	15.302	14.492	19.57	17.233	15.836	16.828	17.674	16.654	15.395	16.162	15.144	19.437	17.933	19.954	21.625	18.187	20.203	17.599	15.72	23.021	17.611	58.854	40.245	73.364	3.717	17.244	30.171	15.026	81.433	30.154	28.233	41.087	35.193	8.83	1.735	40.881	85.718	86.06	66.805	54.784	34.935	59.047	42.396	40.943	44.783	25.889	16.292	4.29	8.13
ENSRNOG00000048267	Tor1aip2	protein_coding	0.339911	1.8853e-07	2.32407e-07	6.63375	4.44762	16.35	15.134	14.84	17.164	16.183	13.9	13.16	16.407	15.498	15.733	18.205	11.606	14.805	17.399	13.836	13.259	13.79	13.076	15.64	15.235	14.451	13.791	13.428	14.346	17.278	12.7	15.91	15.903	14.586	16.025	24.118	18.915	60.956	37.83	84.48	3.841	24.909	75.427	16.126	113.628	43.809	39.816	47.624	43.314	9.365	2.756	35.041	94.647	61.075	112.354	70.436	43.669	53.142	69.573	33.99	42.544	27.933	13.383	7.611	7.6
ENSRNOG00000001079	Daglb	protein_coding	0.459947	2.92434e-11	3.94593e-11	10.4039	4.44754	16.471	14.847	15.352	13.069	15.939	12.61	13.536	13.763	12.255	13.518	18.059	13.325	15.628	14.454	10.29	12.024	14.677	15.395	11.751	11.956	15.045	13.716	12.809	12.986	13.939	17.696	16.73	17.2	16.983	15.112	49.331	25.438	60.956	70.026	86.703	4.089	34.489	67.382	17.225	87.115	14.793	39.816	39.22	40.607	13.379	3.062	39.908	82.147	88.836	100.208	84.524	37.43	73.809	42.396	30.128	64.935	43.603	13.383	5.535	7.6
ENSRNOG00000019264	Ltbr	protein_coding	-0.141692	0.139158	0.146349	0.83461	4.44747	15.704	19.687	20.888	22.935	24.101	17.936	23.086	11.797	10.275	15.505	17.986	17.839	17.938	16.624	16.633	16.104	24.405	20.114	19.866	22.113	25.168	21.269	13.393	13.295	11.633	14.188	13.846	17.497	20.886	18.763	46.043	30.656	35.733	47.489	77.811	4.585	22.993	63.359	13.927	66.283	18.206	26.061	49.492	28.876	8.295	1.123	46.721	82.147	86.06	78.952	67.306	34.935	48.714	34.787	18.54	54.859	23.845	12.51	4.843	5.126
ENSRNOG00000067758	Slc10a5	protein_coding	2.15458	1.41801e-52	2.46033e-51	50.609	4.44626	8.235	8.162	7.257	8.824	8.336	8.49	6.73	8.441	7.886	7.134	9.359	8.21	8.382	7.944	6.643	7.945	7.339	8.157	6.383	6.364	8.622	6.726	7.83	8.163	8.904	8.276	8.684	8.637	8.834	7.843	71.256	52.18	81.975	76.465	133.39	8.674	58.439	115.655	41.047	183.699	56.895	60.81	81.241	88.433	21.406	5.716	77.869	148.221	152.687	142.72	115.829	66.127	116.618	120.666	71.843	94.044	47.01	21.528	11.209	19.619
ENSRNOG00000016942	Wdr48	protein_coding	0.998963	4.57308e-28	1.05347e-27	26.9774	4.44613	10.375	13.166	10.328	13.292	11.196	12.069	11.806	11.458	11.368	13.485	12.978	12.122	10.849	11.819	12.887	14.386	11.435	12.956	10.905	11.249	12.636	9.206	12.809	10.76	11.209	10.145	11.842	12.122	13.901	12.407	53.716	26.09	92.485	74.855	75.587	7.311	33.531	65.37	20.524	138.247	40.395	46.331	70.035	64.971	9.633	2.552	42.828	103.576	141.583	81.988	81.393	59.889	72.332	76.096	38.625	64.935	30.658	20.074	7.611	7.777
ENSRNOG00000004735	Gzf1	protein_coding	-0.0869386	0.118812	0.1253	0.90205	4.44589	16.753	18.497	13.212	19.249	17.927	15.856	17.784	18.306	15.908	18.893	17.474	16.678	17.077	17.671	16.134	17.339	18.807	18.994	19.613	20.184	17.593	17.361	18.854	16.758	15.29	14.76	16.092	17.867	19.003	15.247	23.021	15.654	54.65	54.733	62.249	3.593	27.783	74.421	17.225	96.584	22.758	28.233	40.154	48.728	9.9	1.939	32.121	53.574	61.075	85.025	51.653	52.403	57.571	43.483	22.403	43.663	22.483	12.801	4.013	6.54
ENSRNOG00000000098	Rnf115	protein_coding	-1.74796	7.41649e-29	1.77028e-28	27.752	4.44572	28.985	22.845	20.935	33.919	23.752	25.926	27.523	39.662	28.983	41.922	28.551	37.74	31.294	35.031	34.515	38.167	29.662	28.871	36.098	34.037	29.81	27.77	35.647	36.051	28.911	29.71	28.723	29.062	31.569	26.437	9.866	7.175	25.223	12.073	37.794	3.098	12.454	37.211	13.56	37.876	13.086	23.166	26.147	13.536	5.619	1.327	20.441	57.146	33.314	39.476	26.609	23.706	29.523	17.393	19.313	33.587	10.219	9.601	2.768	5.126
ENSRNOG00000024492	Ap1ar	protein_coding	0.0563715	0.272258	0.282239	0.549384	4.44552	15.381	16.488	18.19	17.574	16.846	15.856	18.01	17.797	17.308	15.766	20.033	16.42	16.959	14.609	15.584	15.782	15.735	18.474	14.794	16.392	16.999	15.332	14.698	14.161	15.661	16.514	18.248	15.347	15.579	17.377	28.503	20.22	67.262	45.879	51.133	5.204	22.993	66.376	16.126	89.009	19.913	26.061	33.617	37.9	14.181	2.552	42.828	85.718	74.956	75.915	68.871	33.687	57.571	45.658	30.128	42.544	32.021	17.746	3.598	5.302
ENSRNOG00000001823	St6gal1	protein_coding	0.238646	4.36303e-05	5.08932e-05	4.29334	4.44542	10.536	14.683	14.422	15.898	16.427	13.483	14.1	13.695	11.231	16.384	16.999	16.592	14.374	13.137	14.985	15.728	16.759	16.915	16.062	16.552	16.999	15.256	15.763	14.872	16.589	16.094	17.398	15.532	20.989	17.14	37.273	22.829	63.058	45.074	77.811	5.328	33.531	60.342	23.456	83.327	27.31	28.233	45.756	51.435	8.027	1.837	34.068	96.433	69.403	75.915	57.914	53.65	59.047	55.441	23.948	50.38	25.208	13.092	5.674	7.247
ENSRNOG00000013313	Nceh1	protein_coding	-0.698521	8.77409e-08	1.0891e-07	6.96293	4.44541	11.626	12.96	8.188	24.983	17.334	15.398	18.311	24.035	20.585	27.069	16.962	23.384	21.738	21.391	25.974	22.116	34.543	28.191	23.079	35.901	22.41	22.02	29.053	24.828	22.127	17.544	24.169	21.649	26.946	21.535	19.733	17.611	48.344	26.562	42.24	1.983	20.118	42.239	12.094	75.752	24.465	28.957	32.683	25.267	9.9	2.041	29.201	58.931	52.747	51.622	53.219	33.687	41.333	34.787	11.588	35.826	23.845	12.801	5.259	5.479
ENSRNOG00000027124	Tdg	protein_coding	-0.836135	6.16389e-22	1.12364e-21	20.9494	4.44531	21.638	21.819	22.33	22.079	23.229	20.641	19.928	25.763	22.838	21.271	26.065	22.223	22.129	23.057	24.625	18.681	19.9	21.313	22.952	19.959	21.014	20.968	22.253	22.756	24.327	25.171	22.56	25.096	22.667	23.8	27.406	6.523	58.854	39.44	42.24	3.098	21.077	45.256	12.094	53.026	27.879	17.374	28.014	33.388	6.957	1.735	31.148	57.146	63.851	48.586	42.262	38.678	44.285	32.613	26.265	30.228	20.439	8.437	3.183	3.358
ENSRNOG00000012098	Adcyap1r1	protein_coding	2.33027	3.2701e-44	2.18257e-43	42.661	4.44501	6.984	7.547	6.513	9.308	7.673	8.49	7.783	9.526	8.466	10.261	12.978	6.276	7.716	8.835	6.444	6.978	7.373	6.358	6.214	8.196	8.412	6.689	8.173	6.957	6.651	6.827	5.587	5.82	5.376	7.1	80.026	54.137	126.115	114.295	131.166	9.169	66.104	121.689	23.089	181.805	48.361	66.601	106.454	128.137	17.125	6.124	73.002	205.367	144.359	136.647	140.873	101.062	140.236	98.925	61.028	107.478	57.91	24.438	8.026	20.149
ENSRNOG00000000411	Nus1	protein_coding	-0.693878	2.49226e-15	3.72727e-15	14.4286	4.4444	20.831	20.794	22.423	19.473	23.019	21.182	19.965	23.526	20.414	20.977	28.661	18.139	21.62	22.708	20.08	14.816	21.538	18.954	17.88	21.823	24.225	22.358	20.468	17.314	23.532	24.79	21.861	23.65	22.016	25.153	19.733	11.088	52.548	28.976	33.347	3.346	18.202	39.222	21.623	62.495	19.344	15.926	44.823	29.778	9.098	1.327	36.988	50.002	52.747	33.403	31.305	29.944	45.761	52.18	28.583	36.946	29.977	9.891	5.259	6.716
ENSRNOG00000014322	Kazn	protein_coding	2.20333	7.54337e-43	4.44539e-42	41.3521	4.4429	5.975	7.095	8.513	8.228	6.243	6.45	7.595	5.695	5.018	11.173	10.711	9.156	6.188	7.285	7.942	6.925	8.943	7.518	6.425	9.224	9.844	7.102	6.147	6.74	7.552	10.145	8.775	9.935	10.272	8.79	94.278	39.787	124.013	127.978	168.96	11.276	67.062	106.604	20.89	183.699	65.998	83.976	64.433	98.359	23.011	5.001	75.922	175.008	138.807	145.757	136.177	91.081	101.856	98.925	53.303	80.609	51.779	29.093	8.718	11.489
ENSRNOG00000017227	Ppme1	protein_coding	-0.195195	0.00188336	0.00210282	2.6772	4.44247	18.368	18.579	14.143	17.797	16.811	15.273	18.16	19.865	16.011	15.7	20.874	19.816	16.176	16.934	16.184	17.768	19.797	17.195	18.387	19.284	19.548	18.676	18.407	16.758	16.88	18.993	19.827	19.387	19.071	19.98	12.059	15.002	56.752	38.635	55.579	3.469	22.993	54.307	13.56	89.009	26.741	41.988	39.22	55.045	10.703	1.735	38.934	44.645	72.18	66.805	45.392	32.44	50.19	57.615	34.763	34.707	29.296	12.801	5.12	5.833
ENSRNOG00000049121	Bysl	protein_coding	-0.166934	0.0193877	0.0210348	1.67706	4.44207	16.027	17.39	17.213	17.462	19.601	17.52	14.927	21.119	16.796	18.209	27.381	16.248	18.173	15.346	15.235	11.917	16.623	16.755	16.443	19.606	18.919	16.985	18.407	16.913	18.682	19.069	18.552	20.388	17.496	20.183	27.406	22.177	33.631	45.879	68.918	2.478	30.657	66.376	14.66	73.858	18.775	36.92	36.418	35.193	4.014	2.756	36.014	69.646	72.18	69.842	53.219	29.944	64.952	41.309	29.355	55.978	21.802	9.601	6.089	9.898
ENSRNOG00000031789	Rangap1	protein_coding	0.728379	3.24638e-19	5.42621e-19	18.2655	4.44111	12.555	13.412	13.212	13.664	15.032	11.902	12.821	9.288	10.207	13.225	15.098	10.66	12.612	11.974	11.438	12.615	13.995	13.516	12.512	15.717	14.696	14.129	12.878	10.11	12.084	11.594	13.815	16.681	16.606	15.146	41.658	19.568	77.771	63.587	91.15	4.832	27.783	70.399	19.791	115.522	32.43	47.779	52.293	49.631	14.717	1.633	47.695	98.219	116.598	81.988	86.089	67.375	97.427	54.354	32.445	66.054	43.603	12.51	5.674	6.363
ENSRNOG00000012287	Slc35e1	protein_coding	-0.674393	3.35788e-18	5.4393e-18	17.2645	4.44096	17.803	20.794	19.26	22.377	21.799	19.434	20.755	22.441	18.844	22.052	25.078	20.117	22.678	20.345	22.078	16.802	19.558	17.954	18.725	22.852	22.899	22.734	19.918	20.221	19.53	18.23	22.681	26.06	25.234	27.891	27.406	13.697	33.631	48.294	55.579	2.974	22.035	47.268	8.429	54.92	21.62	36.92	28.948	34.29	6.154	2.654	29.201	60.717	41.642	72.878	43.827	29.944	45.761	34.787	20.085	31.348	21.12	8.437	4.982	4.419
ENSRNOG00000021904	Tecpr2	protein_coding	1.9022	5.15614e-43	3.07392e-42	41.5123	4.44027	8.357	8.408	8.513	9.048	9.731	7.949	8.685	7.458	7.681	7.785	10.163	7.006	8.382	9.378	7.792	7.676	9.933	8.997	7.566	9.192	9.599	9.319	6.731	6.06	8.506	9.42	10.87	10.676	8.902	10.514	73.449	43.701	157.644	94.173	140.059	6.567	52.691	131.746	23.089	157.185	25.603	67.325	80.307	78.507	25.152	4.491	73.002	116.077	147.135	142.72	92.35	73.613	122.522	121.753	40.17	100.761	56.548	20.365	7.334	13.256
ENSRNOG00000001129	Fbxo21	protein_coding	0.00475971	0.940934	0.942883	0.0255423	4.43986	12.716	15.134	12.142	18.318	17.857	16.438	19.025	15.865	13.143	18.241	14.44	17.538	15.236	18.368	16.034	17.5	18.876	19.234	15.132	20.216	16.825	15.632	19.678	16.913	13.674	14.569	19.918	16.459	22.153	18.154	28.503	20.872	39.937	52.318	88.926	3.717	34.489	56.319	13.194	98.478	17.068	31.853	51.359	40.607	12.308	1.837	29.201	89.29	61.075	60.732	56.349	39.926	44.285	43.483	22.403	48.141	36.79	13.964	5.674	6.009
ENSRNOG00000003890	Nap1l1	protein_coding	-1.78472	2.67751e-35	9.00778e-35	34.0454	4.43981	32.982	34.739	29.495	37.679	30.448	31.503	33.313	34.611	30.417	29.056	35.497	27.424	27.534	30.42	32.767	31.832	30.31	29.87	30.053	32.398	29.88	29.423	34.136	25.075	30.289	33.257	30.727	29.396	29.994	27.553	19.733	6.523	33.631	20.122	48.91	1.859	9.58	35.199	9.895	20.832	20.482	20.994	23.345	18.048	6.422	1.021	12.654	41.073	47.194	39.476	43.827	14.972	31	27.177	24.72	30.228	12.945	5.528	3.46	1.944
ENSRNOG00000018653	Pfdn1	protein_coding	-1.64311	2.20301e-26	4.7053e-26	25.3274	4.43904	36.171	37.282	31.262	37.568	35.68	35.706	29.215	25.289	32.397	22.932	29.611	34.173	27.534	29.49	35.464	31.081	31.744	30.55	31.152	36.479	32.777	30.55	22.666	29.837	26.791	19.031	17.853	24.688	23.077	30.494	23.021	11.741	33.631	21.732	33.347	2.354	17.244	30.171	10.628	45.451	25.603	15.202	26.147	19.852	7.492	1.531	13.627	26.787	36.09	33.403	23.479	16.22	32.476	35.874	27.81	16.793	15.67	7.564	1.661	3.535
ENSRNOG00000048718	Ccdc71	protein_coding	0.825311	2.15712e-25	4.4302e-25	24.3536	4.43879	11.788	11.935	12.793	12.771	12.207	11.902	13.047	14.373	12.153	12.573	13.782	13.497	11.907	12.439	9.79	12.561	12.527	12.876	11.201	12.374	12.915	11.987	13.084	10.605	11.103	13.577	14.271	14.383	12.806	13.523	52.62	20.22	77.771	74.05	80.034	4.337	47.901	89.507	16.859	96.584	26.172	41.988	44.823	41.509	14.717	2.348	55.482	112.505	80.508	103.244	67.306	61.136	82.666	50.006	36.308	55.978	48.372	14.546	7.75	12.019
ENSRNOG00000007089	Lgmn	protein_coding	-0.0935059	0.220234	0.229536	0.639148	4.43844	15.663	19.4	15.213	26.323	18.59	14.94	19.552	13.933	14.304	17.003	20.691	18.612	16.176	17.438	14.735	22.009	23.723	15.195	16.358	21.341	21.747	16.722	15.935	13.821	14.204	13.997	13.117	15.755	19.825	17.681	23.021	16.959	52.548	44.269	71.141	3.717	35.447	48.273	11.361	85.221	15.931	36.92	34.551	46.021	8.562	1.633	32.121	78.575	83.284	72.878	43.827	39.926	69.38	46.745	23.948	54.859	33.384	6.982	7.888	7.247
ENSRNOG00000020392	Stxbp3	protein_coding	-0.896602	5.95734e-22	1.0869e-21	20.9638	4.4384	24.101	24.608	24.145	23.903	22.88	21.89	20.416	26.78	25.945	21.824	27.345	19.988	20.641	20.073	20.729	19.54	20.07	22.113	18.894	18.224	21.991	19.427	25.001	25.724	26.023	30.93	23.501	23.724	23.351	22.82	20.829	15.654	39.937	25.757	51.133	3.346	14.37	35.199	13.927	64.389	23.896	31.129	33.617	29.778	6.154	2.45	25.307	44.645	36.09	48.586	34.436	36.183	38.38	44.57	19.313	19.033	20.439	7.273	3.875	6.186
ENSRNOG00000008472	Rbm10	protein_coding	-0.961348	2.89704e-25	5.9233e-25	24.2274	4.43821	22.042	25.962	23.261	23.494	24.589	22.93	21.958	18.679	20.073	21.205	24.384	24.028	24.714	22.05	21.578	22.868	24.883	24.912	26.756	26.162	26.04	26.003	19.231	21.117	20.299	21.052	21.71	24.169	28.967	24.679	17.54	14.35	37.835	26.562	60.025	3.346	13.412	36.205	12.094	58.708	20.482	28.233	19.61	22.559	5.887	1.327	26.281	55.36	49.97	63.769	40.697	34.935	41.333	28.264	18.54	44.783	17.714	8.728	4.152	5.833
ENSRNOG00000005879	Maml2	protein_coding	0.48929	1.66009e-11	2.25365e-11	10.6471	4.43803	12.474	14.683	16.143	12.175	15.416	15.065	13.912	12.678	10.241	13.583	20.764	16.764	10.536	14.842	14.086	15.245	13.892	14.955	11.92	10.863	14.835	13.34	15.454	12.151	13.17	15.904	14.908	14.902	14.963	17.174	33.984	30.004	60.956	48.294	64.472	4.089	40.237	67.382	17.225	89.009	30.723	55.019	49.492	55.045	10.703	1.735	47.695	87.504	55.523	106.281	67.306	46.164	56.095	64.138	37.08	52.62	21.12	13.964	7.058	10.605
ENSRNOG00000002121	Lrrc8d	protein_coding	0.752655	4.81792e-21	8.53449e-21	20.0688	4.4376	9.971	12.591	12.282	12.547	11.858	11.361	13.16	13.831	11.163	14.3	16.341	12.766	12.103	13.176	11.438	12.991	13.687	15.835	11.032	10.574	13.683	12.25	11.367	12.708	14.177	13.768	13.39	13.011	14.928	13.996	42.754	30.656	79.873	70.026	84.48	3.965	45.027	72.41	24.189	79.54	31.861	39.092	53.227	47.826	11.238	3.674	54.508	119.649	74.956	88.061	86.089	37.43	64.952	45.658	52.53	62.696	23.164	13.092	6.919	10.428
ENSRNOG00000011151	Tenm4	protein_coding	2.82782	2.38757e-53	4.63158e-52	51.3343	4.4374	6.217	5.701	5.629	7.893	7.917	5.701	6.617	4.814	4.131	5.896	6.58	8.425	5.718	6.161	6.743	6.495	8.465	7.478	4.565	8.196	8.727	6.238	6.559	5.627	4.478	6.712	4.524	6.116	7.019	5.308	98.663	38.483	161.848	115.1	175.63	10.037	66.104	148.843	39.215	179.911	59.74	81.804	91.513	136.259	27.025	6.124	93.443	205.367	230.419	209.525	178.439	96.071	156.474	135.886	78.796	127.631	76.987	27.638	14.53	17.144
ENSRNOG00000014668	RGD621098	protein_coding	0.710063	2.65376e-18	4.31378e-18	17.3651	4.43715	12.232	13.535	12.468	14.632	11.893	13.275	13.348	11.187	11.982	12.932	13.709	13.54	11.163	14.222	15.335	13.152	11.81	12.716	16.739	15.717	14.591	12.626	13.737	12.646	11.66	12.242	10.657	12.381	13.011	13.793	36.176	17.611	77.771	57.148	88.926	5.204	48.859	79.45	16.126	79.54	21.62	57.914	62.565	46.021	16.322	2.245	70.082	96.433	99.941	94.135	72.002	39.926	66.428	71.748	28.583	45.902	38.834	14.546	6.366	9.544
ENSRNOG00000020793	Ruvbl2	protein_coding	0.470291	6.06128e-10	7.91986e-10	9.10128	4.43658	11.909	15.175	11.212	14.67	15.346	13.608	13.235	11.017	12.631	14.658	14.623	15.216	15.393	13.641	12.687	14.225	18.534	14.515	14.076	18.384	16.93	16.271	12.157	11.378	12.481	11.442	13.269	14.42	19.277	14.639	32.888	24.133	84.077	51.513	93.373	4.832	39.279	54.307	10.995	117.416	22.758	26.061	63.499	41.509	14.181	2.552	53.535	107.148	97.165	75.915	72.002	53.65	59.047	61.964	21.63	52.62	33.384	14.255	5.535	7.247
ENSRNOG00000013493	Psma4	protein_coding	-2.56086	2.22464e-43	1.38503e-42	41.8585	4.43638	42.267	45.813	33.914	51.344	39.272	40.367	37.374	38.849	45.847	43.974	35.278	48.314	35.407	41.077	39.36	45.682	41.472	40.267	43.157	47.857	41.05	38.742	43.889	39.267	39.325	38.634	35.282	34.289	36.02	36.005	9.866	5.218	31.529	14.488	26.678	2.23	12.454	25.142	9.529	32.195	5.689	18.098	18.676	19.852	4.549	1.123	14.6	23.215	24.985	21.256	12.522	22.458	19.19	23.916	17.768	20.152	10.901	2.909	1.799	2.298
ENSRNOG00000018483	Smad1	protein_coding	-0.146201	0.0312644	0.0337187	1.47213	4.43636	17.157	19.441	15.771	18.616	16.706	15.481	17.972	17.967	17.513	18.046	24.055	16.592	15.353	21.042	14.535	18.198	15.189	19.954	15.217	13.628	17.663	13.716	19.334	18.551	17.834	22.082	17.732	18.535	18.318	18.459	32.888	13.045	25.223	47.489	88.926	2.602	27.783	60.342	16.492	64.389	29.016	43.436	29.882	46.021	7.76	3.776	30.174	62.503	44.418	54.659	51.653	52.403	61.999	40.222	31.673	49.261	23.845	13.383	3.875	6.009
ENSRNOG00000055567	Fmnl2	protein_coding	1.65519	7.37323e-37	2.72007e-36	35.5654	4.43606	9.608	7.259	9.537	8.266	10.08	6.825	8.911	10.61	11.436	10.424	15.354	9.671	9.048	11.974	8.092	8.213	6.588	7.678	8.242	8.646	11.1	7.44	10.989	7.575	10.441	12.624	10.627	10.379	8.8	9.466	51.524	40.44	96.688	72.441	86.703	10.037	43.111	140.797	32.618	117.416	48.93	51.399	62.565	72.19	17.927	5.001	52.561	132.149	102.717	115.391	92.35	73.613	92.999	86.967	57.938	87.326	51.097	18.328	8.857	12.549
ENSRNOG00000019760	Oxnad1	protein_coding	-0.416687	8.11943e-06	9.63491e-06	5.01615	4.4358	13.524	16.57	13.398	24.276	17.927	18.394	20.191	18.306	15.396	20.619	14.111	17.28	18.8	19.88	19.281	20.452	29.047	23.233	18.133	27.705	21.363	22.095	19.609	21.983	18.55	16.361	20.04	16.83	24.31	18.188	42.754	14.35	77.771	35.415	60.025	3.346	19.16	54.307	15.393	64.389	25.034	16.65	33.617	48.728	10.168	1.327	23.361	62.503	55.523	63.769	53.219	37.43	23.619	41.309	24.72	42.544	26.571	12.51	3.46	6.186
ENSRNOG00000068687	Ubxn2a	protein_coding	-2.40989	1.04559e-44	7.27404e-44	43.1382	4.43566	41.137	42.983	37.496	38.201	36.971	38.911	34.328	41.9	39.326	35.896	41.236	41.609	38.07	37.356	35.264	43.481	34.338	36.268	44.002	33.587	35.081	36.224	41.416	38.958	41.551	37.147	35.586	39.998	36.91	38.033	13.155	5.218	23.121	16.098	40.017	1.363	5.748	21.12	10.995	34.088	10.81	11.583	19.61	12.633	4.281	1.633	14.6	30.359	19.433	33.403	25.044	14.972	35.428	20.655	17.768	23.511	14.307	4.073	1.522	3.535
ENSRNOG00000014319	Smchd1	protein_coding	0.161425	0.0125589	0.0136975	1.86336	4.43557	12.03	15.749	13.863	15.563	14.056	13.816	14.701	17.594	15.055	14.951	24.347	14.228	14.727	16.741	17.033	15.621	14.814	16.235	15.259	15.524	14.137	14.956	18.064	14.315	16.96	18.535	18.096	16.459	17.633	14.199	37.273	16.959	65.16	43.464	57.802	3.841	31.615	55.313	23.456	89.009	34.137	40.54	39.22	37.9	12.041	2.45	27.254	71.432	83.284	51.622	43.827	54.898	56.095	32.613	37.853	54.859	38.153	12.51	7.334	4.595
ENSRNOG00000020032	Impdh1	protein_coding	0.647543	1.02546e-16	1.59667e-16	15.7968	4.43543	11.182	11.976	13.491	12.175	12.486	10.445	11.355	11.627	10.992	12.378	16.889	14.959	12.651	17.012	12.537	13.259	14.131	15.995	9.553	11.088	14.137	12.175	14.149	15.088	12.72	14.378	15.91	14.902	17.873	15.687	35.08	24.786	75.669	57.952	77.811	7.93	40.237	68.387	18.325	102.265	42.671	38.368	50.425	60.459	12.844	2.143	42.828	98.219	72.18	97.171	75.132	37.43	81.189	56.528	27.038	62.696	32.021	15.419	5.674	5.833
ENSRNOG00000022245	Msantd4	protein_coding	-1.67178	4.94095e-31	1.29665e-30	29.8872	4.435	30.681	33.878	23.726	36.525	31.006	26.135	30.719	33.357	29.529	32.248	28.515	28.112	27.848	27.862	24.076	29.363	33.451	31.47	33.857	34.422	27.297	28.559	36.54	26.93	24.83	32.914	29.968	27.357	26.33	27.823	20.829	11.088	46.242	16.903	40.017	1.239	7.664	31.177	12.827	45.451	12.517	18.822	16.808	26.169	4.816	1.225	17.52	32.144	19.433	45.549	36.001	39.926	32.476	20.655	20.858	20.152	16.351	8.146	4.428	4.242
ENSRNOG00000051816	Tigar	protein_coding	-1.22609	2.35828e-23	4.5065e-23	22.3462	4.43367	29.995	30.966	28.099	22.6	30.727	26.717	22.672	27.662	32.158	21.075	30.635	23.77	29.062	27.359	23.077	18.842	21.743	21.393	20.839	21.823	23.946	22.396	25.688	22.818	26.924	30.892	26.082	26.505	26.022	27.722	21.925	5.218	33.631	40.245	64.472	2.23	19.16	41.233	14.293	49.239	14.224	18.822	29.882	15.34	7.76	1.123	23.361	51.788	47.194	57.695	36.001	24.954	41.333	39.135	20.858	43.663	14.989	6.691	1.384	5.126
ENSRNOG00000009696	Mdm4	protein_coding	-0.988986	1.41814e-21	2.55576e-21	20.5925	4.43255	21.275	24.28	25.122	26.286	21.973	24.179	23.838	23.662	22.804	23.29	25.919	18.569	22.873	25.46	30.969	19.647	19.217	22.833	22.191	20.988	22.48	21.043	25.035	29.249	23.187	23.417	28.754	25.355	21.16	21.839	18.636	16.306	25.223	24.952	31.124	1.983	22.035	41.233	12.461	47.345	18.775	34.749	33.617	30.681	7.225	2.143	14.6	60.717	52.747	42.512	29.74	22.458	59.047	34.787	31.673	32.467	16.351	9.019	3.044	6.009
ENSRNOG00000013346	Asb14	protein_coding	-1.3634	2.66177e-30	6.7651e-30	29.1697	4.43253	26.119	28.628	28.332	27.217	30.972	29.256	25.53	26.747	24.92	26.385	27.198	26.263	27.182	25.537	27.522	23.297	21.606	28.791	27.094	27.223	28.379	22.885	27.679	24.271	25.201	27.536	24.594	28.247	28.453	25.998	14.251	11.088	25.223	11.269	48.91	2.23	16.286	31.177	12.827	32.195	23.896	15.926	38.286	24.364	7.225	1.225	22.387	53.574	27.761	39.476	43.827	34.935	44.285	31.525	18.54	29.109	23.164	8.146	3.321	3.358
ENSRNOG00000067332	na	lncRNA	0.058291	0.433014	0.443921	0.352694	4.3958	14.089	13.494	14.003	16.792	13.986	16.605	15.754	15.594	12.255	16.319	13.563	18.354	17.273	14.416	12.587	21.418	17.374	16.555	15.513	16.649	17.104	16.947	15.969	14.934	14.018	16.247	18.795	17.348	17.702	17.85	31.791	27.395	31.529	33.806	64.472	2.106	20.118	49.279	27.121	85.221	19.344	22.442	47.624	30.681	13.111	2.45	32.121	78.575	77.732	51.622	54.784	43.669	47.237	58.703	30.128	51.5	27.252	12.801	6.366	10.958
ENSRNOG00000033835	Dnm1	protein_coding	0.993333	3.04957e-22	5.60493e-22	21.2514	4.43238	10.456	10.295	13.77	12.696	11.963	12.277	11.054	10.712	14.304	8.827	20.399	11.004	11.711	11.47	11.039	10.575	10.035	12.156	8.876	9.771	13.474	10.446	13.359	10.512	11.183	13.082	14.119	14.457	12.429	10.954	54.813	24.133	86.179	70.026	122.274	5.948	40.237	89.507	13.927	109.84	26.741	49.227	63.499	66.776	17.927	3.266	59.375	98.219	94.389	88.061	98.611	59.889	97.427	65.225	17.768	43.663	37.471	21.819	7.75	6.893
ENSRNOG00000020956	Bcat2	protein_coding	-0.842153	8.72794e-18	1.39795e-17	16.8545	4.43235	19.418	29.612	22.051	20.403	24.589	23.804	22.823	23.865	18.434	20.586	21.167	21.793	25.458	20.112	20.579	24.424	25.873	23.712	17.626	19.124	22.654	21.908	20.193	21.767	19.212	22.731	19.372	22.316	26.741	28.736	28.503	13.045	27.325	32.196	68.918	3.469	23.951	34.194	5.497	83.327	15.362	39.816	28.948	26.169	4.816	2.041	31.148	60.717	55.523	57.695	46.958	26.201	45.761	39.135	15.45	36.946	27.933	7.855	2.214	5.126
ENSRNOG00000010227	Gpatch2l	protein_coding	0.361671	2.49001e-10	3.29255e-10	9.48247	4.43202	13.403	15.708	14.701	13.888	13.498	12.776	14.401	17.119	16.693	12.899	18.79	13.97	15.236	14.377	13.636	13.259	13.824	14.915	12.3	13.563	14.381	13.114	16.69	13.604	15.131	16.247	17.034	15.792	14.312	15.518	27.406	22.177	44.14	46.684	75.587	4.089	27.783	68.387	21.257	90.902	26.172	31.129	42.021	45.119	11.506	2.654	28.227	76.789	88.836	94.135	59.48	56.146	84.142	54.354	35.535	52.62	30.658	14.255	6.919	7.954
ENSRNOG00000016011	Plekhg1	protein_coding	0.334388	1.62292e-05	1.91099e-05	4.71874	4.43067	11.546	17.185	13.491	14.558	15.102	14.649	16.657	11.56	9.524	14.886	18.717	17.022	11.672	15.501	14.735	18.734	13.96	18.514	13.653	13.853	16.162	14.618	11.642	14.655	13.462	14.683	13.481	15.792	18.797	17.14	31.791	26.09	77.771	29.781	100.042	3.222	26.825	59.336	19.058	90.902	31.861	34.749	58.83	21.657	8.295	2.756	41.854	105.362	97.165	106.281	64.175	47.412	48.714	59.79	30.9	53.739	34.746	15.128	4.152	8.661
ENSRNOG00000028557	Hibch	protein_coding	-0.406895	7.89154e-09	1.00578e-08	7.99749	4.43066	16.39	18.046	13.584	18.318	18.206	15.231	16.581	21.865	20.346	21.368	21.898	18.741	18.487	21.468	17.682	18.734	21.504	19.994	15.893	17.131	18.535	16.759	21.395	19.602	22.525	21.586	20.04	21.13	23.557	19.811	28.503	12.393	37.835	40.245	64.472	4.461	31.615	42.239	15.393	68.177	29.016	20.994	33.617	27.071	12.844	2.45	26.281	51.788	47.194	45.549	48.523	32.44	28.047	42.396	27.038	40.304	23.845	12.219	5.535	6.716
ENSRNOG00000011391	Rbsn	protein_coding	0.680721	1.36974e-19	2.31974e-19	18.6346	4.43059	13.241	13.535	13.491	11.281	14.858	11.694	12.37	16.746	13.484	12.834	16.304	12.294	12.847	11.703	11.938	10.897	11.435	13.276	9.975	10.606	12.497	10.71	15.179	15.15	14.734	15.789	14.362	15.717	12.292	14.402	46.043	20.872	71.465	49.903	64.472	5.08	25.867	61.347	22.723	83.327	27.31	39.816	56.962	47.826	13.379	2.348	45.748	85.718	108.269	91.098	76.697	48.659	87.094	54.354	42.488	70.533	34.065	16.292	6.919	9.544
ENSRNOG00000014751	Ret	protein_coding	1.6846	1.75881e-37	6.78443e-37	36.1685	4.43017	10.012	8.736	9.304	7.447	10.289	5.701	10.641	8.136	12.358	9.186	11.515	7.995	9.087	10.657	8.841	9.501	10.376	10.517	8.369	10.028	11.554	8.831	8.482	6.617	8.771	10.641	8.927	8.637	11.162	7.945	60.294	41.744	119.81	82.904	111.158	7.558	43.111	85.484	21.99	153.398	36.982	50.675	89.645	77.604	18.463	4.899	76.895	119.649	122.15	94.135	117.394	69.87	154.998	95.663	50.213	82.848	53.822	15.71	5.397	11.665
ENSRNOG00000054400	Sh3bp5l	protein_coding	0.343441	2.80977e-06	3.3742e-06	5.47183	4.42963	13.241	13.453	15.306	11.691	16.288	14.149	13.686	14.102	13.314	15.147	18.169	15.259	15.549	14.648	14.286	10.521	15.667	15.675	12.089	14.752	13.823	12.701	18.819	13.481	13.541	15.828	16.882	16.236	18.01	17.816	43.85	28.047	65.16	57.148	93.373	4.585	33.531	50.285	20.89	81.433	16.5	30.405	47.624	45.119	12.844	1.837	54.508	89.29	44.418	88.061	84.524	61.136	73.809	68.486	24.72	55.978	23.845	14.546	3.044	6.363
ENSRNOG00000018680	Rpl17	protein_coding	-2.31487	3.592e-40	1.6841e-39	38.7736	4.42892	47.152	36.256	35.17	40.621	36.657	36.996	37.186	32.916	41.511	38.925	35.607	41.781	33.37	39.759	31.318	40.099	42.496	40.107	39.986	41.718	39.549	35.661	37.364	31.382	34.821	32.303	30.424	32.399	37.184	33.097	13.155	5.218	33.631	16.098	33.347	1.983	10.538	15.085	8.429	26.513	9.672	13.755	13.073	9.926	4.281	2.552	11.68	39.288	36.09	21.256	28.175	13.724	31	21.742	19.313	25.75	12.263	5.528	1.937	3.535
ENSRNOG00000004685	Mta3	protein_coding	1.42036	1.03116e-33	3.14585e-33	32.5023	4.42813	10.335	9.269	11.491	10.946	9.661	9.655	10.716	9.051	7.749	8.534	14.038	9.671	10.262	9.572	9.89	9.179	8.533	11.196	7.651	8.839	11.38	8.793	10.612	9.863	9.54	13.31	10.657	12.752	10.101	12.407	70.16	37.178	94.586	66.806	122.274	8.178	50.775	105.598	17.225	106.053	37.551	47.779	90.579	63.166	23.814	2.858	59.375	66.075	127.702	106.281	68.871	79.851	113.665	75.009	50.985	80.609	40.197	18.619	5.535	11.312
ENSRNOG00000014493	Golga1	protein_coding	0.723547	1.09893e-20	1.92513e-20	19.7155	4.42767	12.918	13.494	12.607	12.51	14.544	10.737	12.821	14.78	12.802	12.02	15.354	11.219	15.314	13.176	11.788	12.239	12.22	13.236	10.652	11.506	11.449	11.687	15.488	12.367	12.826	13.654	15.06	13.048	15.031	12.712	32.888	28.699	37.835	54.733	97.819	4.337	27.783	65.37	25.288	123.097	25.034	42.712	51.359	47.826	16.857	2.858	38.934	107.148	74.956	63.769	79.828	63.632	82.666	63.051	41.715	69.413	38.153	16.874	6.366	8.13
ENSRNOG00000022039	Zbtb40	protein_coding	1.32243	3.37487e-29	8.19033e-29	28.0867	4.42719	11.263	12.181	12.468	7.409	13.812	9.821	9.4	9.729	8.432	8.599	14.952	10.273	11.476	10.269	9.79	7.837	8.909	10.757	10.229	8.71	12.008	10.409	8.242	8.75	12.163	11.861	12.327	12.381	12.36	11.089	49.331	39.135	102.994	84.514	80.034	7.806	56.523	106.604	20.524	123.097	29.585	56.466	55.094	70.385	17.66	3.164	62.295	123.22	111.045	100.208	100.176	54.898	115.141	69.573	31.673	77.25	55.185	20.365	4.982	6.009
ENSRNOG00000022943	Dgka	protein_coding	1.34224	7.66767e-37	2.82152e-36	35.5495	4.42671	9.325	9.966	8.979	8.489	10.219	8.198	9.287	12.238	8.705	10.163	13.563	9.242	10.732	12.013	9.84	9.716	10.308	12.036	9.088	9.417	10.297	10.033	12.26	9.492	10.149	12.014	12.267	11.677	12.497	11.123	62.486	32.613	90.383	71.636	108.935	8.302	46.943	85.484	34.817	145.823	40.964	50.675	63.499	56.85	16.322	3.062	40.881	119.649	108.269	106.281	82.958	51.155	94.475	86.967	48.668	48.141	42.922	17.746	7.473	9.544
ENSRNOG00000032395	Tfcp2	protein_coding	1.04695	4.81705e-29	1.1603e-28	27.9354	4.42638	10.012	10.418	10.653	12.585	12.835	12.859	11.505	11.017	10.856	10.391	13.161	10.144	12.259	9.843	10.689	11.863	10.24	11.836	11.201	10.574	12.671	9.432	12.466	14.748	13.091	12.166	11.751	13.048	10.409	12.137	46.043	28.047	92.485	61.172	75.587	4.461	43.111	96.547	25.655	100.371	40.395	54.295	62.565	76.702	12.041	3.266	53.535	105.362	83.284	106.281	93.915	57.393	75.285	59.79	31.673	62.696	52.46	14.255	7.611	6.363
ENSRNOG00000030266	Plekhg2	protein_coding	0.985346	2.49311e-19	4.18482e-19	18.3783	4.42637	7.711	11.648	13.77	11.319	11.719	11.028	11.656	8.441	7.715	16.417	15.72	13.153	7.638	12.594	12.038	9.501	14.541	12.036	11.37	13.21	14.661	12.814	6.937	9.368	11.474	14.111	13.329	14.086	15.374	14.267	58.101	22.829	90.383	69.221	108.935	5.204	47.901	83.473	11.728	92.796	36.413	38.368	55.094	61.362	14.984	2.45	56.455	100.005	99.941	148.793	100.176	61.136	79.713	68.486	36.308	48.141	36.109	20.074	4.705	9.544
ENSRNOG00000003549	Cnpy2	protein_coding	-0.316597	5.03931e-06	6.01601e-06	5.22069	4.42612	19.095	19.605	18.236	19.1	22.496	17.811	16.845	20.475	18.093	17.329	22.775	16.549	17.703	19.259	17.582	18.895	19.592	19.394	15.217	17.645	18.221	15.82	21.086	16.356	18.046	18.383	18.947	18.164	16.401	20.42	21.925	11.741	58.854	29.781	73.364	2.85	23.951	54.307	12.094	60.602	26.172	31.853	28.948	40.607	14.984	1.225	36.014	62.503	77.732	54.659	32.87	34.935	56.095	32.613	44.033	35.826	21.12	9.31	6.089	9.014
ENSRNOG00000012638	Ciao1	protein_coding	0.211282	0.000182005	0.00020856	3.68077	4.42587	15.623	19.441	12.607	15.34	15.835	15.439	14.852	15.865	16.147	14.202	14.403	14.658	13.787	14.997	14.386	16.211	17.34	15.875	15.259	16.809	15.289	16.309	15.11	13.079	14.31	13.882	16.791	16.755	15.202	15.72	33.984	20.22	73.567	45.879	68.918	3.717	22.035	72.41	20.157	87.115	16.5	39.092	50.425	32.486	11.238	3.981	39.908	92.862	72.18	69.842	54.784	46.164	67.904	55.441	27.038	41.424	25.208	11.637	4.705	7.07
ENSRNOG00000007393	Ndrg1	protein_coding	0.754989	6.39559e-12	8.78499e-12	11.0563	4.425	7.912	9.351	15.306	14.744	14.997	9.405	12.032	10.407	6.384	13.29	12.649	17.796	15.588	10.502	11.339	8.535	16.077	13.356	17.288	20.216	22.864	11.198	11.333	14.099	11.872	17.811	11.751	14.346	12.258	11.089	43.85	18.915	75.669	53.928	93.373	3.841	28.741	89.507	19.791	106.053	34.706	47.779	45.756	57.752	17.125	3.368	44.775	80.361	88.836	81.988	64.175	48.659	59.047	51.093	37.08	67.174	34.065	16.583	7.196	10.428
ENSRNOG00000050231	Gng12	protein_coding	-0.459833	3.27088e-10	4.30873e-10	9.36565	4.42485	17.117	18.99	17.864	18.765	18.869	18.561	20.717	19.323	16.011	20.358	24.859	20.804	15.823	20.073	16.983	21.794	20.378	20.913	17.246	17.645	18.675	15.97	19.197	18.613	20.219	24.943	20.465	20.833	22.94	19.101	27.406	11.088	52.548	31.391	55.579	2.106	21.077	40.228	15.759	49.239	28.447	25.337	41.087	28.876	15.519	1.327	22.387	57.146	69.403	63.769	54.784	42.421	42.809	27.177	30.9	40.304	20.439	13.092	5.535	6.363
ENSRNOG00000018033	Ddx19a	protein_coding	-0.165573	0.00185239	0.0020685	2.68434	4.42469	17.117	19.441	16.748	18.356	17.439	16.813	17.484	17.187	17.615	16.352	21.496	14.013	18.252	15.811	17.432	18.037	16.008	18.594	15.301	15.395	16.72	17.06	17.514	17.067	17.993	19.718	19.736	20.685	18.181	15.247	37.273	17.611	58.854	33.806	77.811	4.337	26.825	53.302	10.628	60.602	21.051	38.368	39.22	40.607	12.576	1.939	26.281	55.36	72.18	78.952	45.392	38.678	47.237	47.832	28.583	35.826	23.164	11.928	5.951	4.242
ENSRNOG00000012186	Golph3	protein_coding	-2.09775	7.3298e-46	5.59969e-45	44.2518	4.42466	35.525	35.477	31.635	34.44	37.389	29.922	29.553	35.798	37.039	29.968	39.08	34.903	30.707	36.504	31.268	31.832	36.966	33.549	33.35	35.001	32.777	34.496	37.81	32.31	33.575	38.596	32.155	33.993	37.526	34.01	13.155	6.523	39.937	15.293	28.901	1.487	14.37	23.131	6.963	37.876	10.81	13.755	12.139	19.852	5.619	1.327	16.547	37.502	30.537	33.403	37.566	18.715	19.19	23.916	16.223	17.913	10.219	6.982	4.428	3.358
ENSRNOG00000028534	Zfp518b	protein_coding	1.18569	1.13634e-29	2.8134e-29	28.5508	4.42457	11.465	10.91	13.259	9.941	12.835	11.777	10.189	12.339	13.45	9.153	13.709	9.8	11.163	12.245	12.138	9.233	10.308	11.196	7.186	9.096	8.936	9.244	11.058	10.018	9.858	12.853	12.388	11.64	10.032	13.32	66.871	26.742	84.077	48.294	77.811	4.956	39.279	86.49	21.99	123.097	31.861	54.295	53.227	76.702	12.576	6.022	59.375	108.934	83.284	106.281	93.915	67.375	94.475	75.009	44.805	70.533	32.702	15.71	8.026	9.544
ENSRNOG00000016665	Tpra1	protein_coding	0.897741	2.63423e-24	5.20158e-24	23.2839	4.42453	9.608	11.648	12.049	11.207	12.661	10.903	10.49	10.034	9.627	12.801	15.062	10.832	12.808	12.09	12.338	10.414	14.541	12.556	11.92	12.342	13.753	12.25	10.886	11.502	10.308	11.327	14.271	14.012	14.654	16.126	42.754	29.351	67.262	66.806	82.257	6.319	38.321	66.376	20.157	121.203	33.568	53.571	51.359	58.654	13.379	4.185	42.828	110.72	105.493	100.208	62.61	71.118	61.999	75.009	29.355	53.739	34.065	19.492	3.321	10.428
ENSRNOG00000003464	Hid1	protein_coding	0.671949	1.85149e-12	2.57899e-12	11.5886	4.42451	9.769	11.484	9.258	11.319	16.986	12.526	11.505	10.983	9.593	12.378	16.378	13.368	10.536	12.245	10.539	14.547	16.35	17.674	8.961	12.117	14.277	13.377	14.183	10.976	12.985	18.154	15.06	16.311	19.106	16.701	64.679	39.135	71.465	60.367	82.257	5.576	24.909	66.376	13.56	106.053	17.637	51.399	56.028	45.119	14.181	3.368	45.748	91.076	69.403	69.842	98.611	71.118	78.237	57.615	30.128	57.098	36.109	16.001	4.843	4.949
ENSRNOG00000001304	Bcr	protein_coding	1.53218	6.19162e-35	2.02741e-34	33.6931	4.42439	6.782	9.064	11.212	8.973	10.254	8.822	8.309	8.678	7.237	12.248	12.174	8.167	8.852	10.812	9.74	7.891	9.25	10.317	7.017	10.317	12.113	9.206	9.032	8.286	10.891	9.458	13.208	10.676	14.278	11.292	72.353	39.787	102.994	74.05	126.72	7.682	52.691	91.518	21.99	145.823	34.706	54.295	98.983	62.264	17.392	2.756	66.188	151.793	127.702	115.391	126.785	68.622	81.189	84.793	41.715	52.62	48.372	17.456	7.196	7.777
ENSRNOG00000010882	Sptlc1	protein_coding	0.603341	2.6542e-18	4.31378e-18	17.3651	4.42416	11.707	13.535	11.723	13.292	13.602	11.902	11.355	13.933	13.211	13.941	17.803	13.884	11.828	14.299	11.988	12.722	12.834	13.676	11.624	12.085	12.915	11.461	15.11	12.553	13.515	16.514	16.335	14.679	15.99	14.368	46.043	24.786	65.16	45.074	71.141	4.709	30.657	91.518	27.487	92.796	32.43	39.092	60.697	39.705	13.111	2.654	34.068	83.933	86.06	69.842	54.784	52.403	54.618	57.615	41.715	58.217	27.933	19.492	6.781	7.247
ENSRNOG00000010922	Ppp2r1b	protein_coding	3.12248	3.3102e-52	5.39922e-51	50.2677	4.42352	9.043	4.224	8.188	6.33	5.615	5.119	4.963	5.695	5.94	5.472	8.518	5.287	5.797	6.355	6.044	4.402	4.71	5.598	3.043	3.857	5.864	3.983	5.529	5.689	5.803	8.047	6.923	6.821	3.903	5.68	99.759	61.964	149.236	120.734	177.853	13.134	79.516	172.979	49.477	242.406	65.429	104.97	131.666	118.211	32.376	6.124	110.963	203.581	177.673	127.537	137.742	112.291	180.093	138.06	96.563	163.457	70.855	34.038	15.361	22.8
ENSRNOG00000059770	AABR07044383.1	protein_coding	-0.225289	0.00334166	0.00370633	2.43106	4.42331	14.21	16.283	15.724	19.77	22.426	13.983	16.469	19.662	13.041	20.684	25.407	19.601	12.416	22.05	12.737	15.889	22.937	19.554	11.37	18.963	18.256	14.054	20.262	17.593	19.265	21.434	17.914	19.832	22.495	19.033	36.176	20.22	60.956	37.025	53.356	3.346	29.699	52.296	13.56	92.796	17.068	30.405	32.683	37.9	8.83	2.041	39.908	66.075	74.956	75.915	76.697	23.706	51.666	33.7	20.085	26.87	21.12	13.673	3.598	8.837
ENSRNOG00000020044	Mob2	protein_coding	-1.04305	2.80932e-25	5.74799e-25	24.2405	4.42312	23.414	26.454	25.726	21.223	27.937	24.303	25.267	21.526	21.029	21.889	26.138	21.621	22.286	24.065	24.825	22.975	23.074	22.593	21.895	23.302	28.344	23.561	22.253	22.2	22.472	25.972	22.499	25.504	21.639	26.032	25.214	15.002	52.548	28.976	46.686	3.346	16.286	29.165	9.529	66.283	10.81	23.89	28.014	33.388	12.308	1.225	21.414	76.789	41.642	42.512	31.305	37.43	35.428	50.006	16.995	22.391	20.439	5.528	2.076	4.595
ENSRNOG00000002930	Ppl	protein_coding	2.39443	8.75263e-42	4.67129e-41	40.3306	4.42304	4.521	7.875	11.723	8.079	7.499	5.993	10.866	4.983	4.882	9.902	7.969	8.339	6.463	4.34	4.495	9.823	6.007	6.358	7.777	8.742	8.657	6.012	7.109	7.328	6.042	10.374	8.987	8.229	6.369	7.066	77.834	46.962	151.338	104.636	146.729	8.178	62.272	141.803	30.786	183.699	49.499	77.46	104.586	101.066	18.463	4.695	90.522	167.865	158.24	167.013	126.785	89.833	147.617	100.012	58.71	99.641	74.261	28.511	8.441	14.317
ENSRNOG00000066942	na	protein_coding	-0.33548	0.000647848	0.000732635	3.13511	4.42291	16.915	20.876	15.678	24.462	21.066	18.477	18.687	14.034	20.073	16.678	12.978	18.354	16.763	20.771	21.428	21.633	29.628	21.913	23.248	23.366	21.886	21.306	14.733	19.973	15.873	12.929	13.967	13.753	15.956	18.019	30.695	19.568	42.038	39.44	73.364	3.593	28.741	55.313	10.628	45.451	18.775	27.509	42.955	27.974	12.041	2.45	36.988	58.931	88.836	54.659	43.827	44.916	29.523	34.787	29.355	27.989	32.021	12.219	4.982	3.712
ENSRNOG00000017431	RGD1304884	protein_coding	1.51774	5.50033e-34	1.70795e-33	32.7675	4.42288	8.357	10.007	9.211	9.494	9.87	6.492	7.633	7.593	8.773	10.945	13.526	9.629	6.423	10.463	8.841	10.414	12.698	12.636	8.876	12.117	12.078	7.741	9.684	7.451	11.024	11.327	11.325	9.527	13.148	10.176	55.909	30.656	128.217	78.075	124.497	7.311	50.775	108.615	21.257	140.141	34.137	56.466	74.704	73.092	22.209	3.368	66.188	130.363	86.06	94.135	98.611	86.09	92.999	77.183	33.218	57.098	54.504	23.856	5.535	10.782
ENSRNOG00000055391	Eif4ebp2	protein_coding	-2.45356	2.6441e-40	1.25505e-39	38.9013	4.42286	33.709	41.096	41.683	36.711	41.888	41.158	45.42	30.713	26.252	35.049	40.249	44.102	42.535	35.38	28.671	41.28	35.874	36.268	40.113	42.2	43.808	45.844	29.465	30.331	37.258	38.329	43.541	45.781	53.345	43.611	17.54	9.132	21.019	18.513	44.463	1.859	11.496	22.125	6.23	28.407	10.81	13.755	19.61	12.633	3.478	1.531	20.441	19.644	49.97	36.439	25.044	14.972	17.714	11.958	10.043	20.152	14.307	5.819	1.107	1.414
ENSRNOG00000019244	Mxra8	protein_coding	-0.692512	3.44753e-12	4.76634e-12	11.3218	4.42268	19.418	19.974	23.261	27.589	21.868	19.518	20.68	14.983	28.471	17.818	26.065	21.105	17.194	27.746	20.18	18.09	20.548	20.473	14.033	21.534	30.02	19.24	20.536	15.398	15.608	24.904	22.287	23.168	22.838	24.071	24.118	18.915	29.427	40.245	60.025	4.709	22.993	54.307	8.063	45.451	15.362	15.926	32.683	31.583	9.9	3.47	35.041	39.288	27.761	54.659	48.523	39.926	41.333	32.613	18.54	31.348	25.208	10.182	5.12	4.065
ENSRNOG00000018533	Iffo1	protein_coding	0.210397	0.00274202	0.00304824	2.51595	4.42268	15.179	15.011	20.656	16.941	17.195	18.352	14.513	13.899	13.86	12.997	18.315	16.377	17.86	14.764	15.584	13.635	13.96	17.354	10.398	13.499	17.314	11.423	14.836	14.408	12.72	14.683	16.214	18.238	13.97	18.966	42.754	25.438	58.854	57.952	77.811	4.832	35.447	70.399	7.33	90.902	17.637	31.853	45.756	46.021	11.238	3.368	42.828	76.789	63.851	97.171	57.914	46.164	56.095	45.658	30.128	52.62	21.802	11.346	3.598	7.423
ENSRNOG00000001349	Mcm7	protein_coding	0.462473	3.0199e-11	4.07235e-11	10.3902	4.42266	13.08	14.027	13.212	14.335	16.427	15.106	12.483	14.678	14.645	12.508	14.55	12.938	13.278	12.788	11.988	13.313	16.282	17.155	14.287	13.081	16.93	12.137	16.175	13.233	12.11	15.217	14.21	14.42	15.51	15.754	26.31	20.872	73.567	52.318	86.703	4.832	27.783	73.416	16.126	106.053	35.844	32.577	46.69	48.728	13.914	1.327	37.961	92.862	61.075	60.732	57.914	44.916	75.285	71.748	34.763	58.217	36.109	17.456	3.875	11.489
ENSRNOG00000013660	Cog6	protein_coding	-0.120558	0.0398046	0.0427863	1.36869	4.42253	16.39	17.636	14.98	17.09	19.148	15.481	14.589	19.695	19.254	18.241	19.631	17.624	17.39	18.988	15.534	16.533	16.998	17.834	13.442	16.36	16.441	15.369	20.674	17.222	17.94	21.243	14.969	15.236	19.208	16.904	31.791	14.35	71.465	45.879	66.695	3.841	24.909	47.268	16.492	47.345	29.016	25.337	41.087	37.9	10.168	1.837	45.748	58.931	58.299	81.988	51.653	26.201	54.618	59.79	29.355	49.261	27.252	11.346	4.982	4.419
ENSRNOG00000001223	Pttg1ip	protein_coding	-0.822965	1.23983e-17	1.97674e-17	16.704	4.42178	19.822	22.968	19.493	27.068	25.67	23.346	22.823	17.967	17.444	22.932	24.201	24.802	16.842	20.5	17.782	19.217	28.16	19.994	21.219	25.552	29.845	25.026	20.605	17.469	19.027	22.998	19.857	21.686	25.611	23.834	19.733	22.177	50.446	32.196	51.133	2.23	29.699	44.251	9.895	66.283	20.482	23.166	28.948	21.657	11.506	1.225	33.094	46.431	30.537	63.769	64.175	34.935	36.904	25.003	17.768	29.109	21.12	9.019	3.183	4.419
ENSRNOG00000056156	Maco1	protein_coding	0.0324156	0.583059	0.593068	0.226895	4.42096	15.098	18.005	16.515	18.84	16.881	16.646	16.168	12.509	13.996	15.668	15.573	19.085	16.842	15.268	17.382	13.796	15.974	16.475	14.456	18.384	18.57	15.144	14.011	13.017	15.052	16.056	16.669	20.388	20.544	19.236	39.465	15.002	52.548	37.025	57.802	5.08	28.741	59.336	20.157	85.221	26.172	23.166	46.69	41.509	11.506	1.123	40.881	67.86	74.956	78.952	51.653	48.659	59.047	47.832	32.445	45.902	28.614	11.928	4.29	5.126
ENSRNOG00000014981	Usp14	protein_coding	-1.10225	5.59039e-20	9.58321e-20	19.0185	4.42068	25.796	26.044	20.33	23.382	24.24	22.306	21.507	33.086	27.447	25.798	27.783	18.999	24.518	25.227	22.977	24.693	20.889	23.832	21.177	22.563	20.944	18.526	30.186	21.674	29.574	26.506	24.564	26.134	23.18	25.693	19.733	18.263	46.242	20.927	31.124	1.983	22.993	39.222	16.859	39.77	23.896	14.479	29.882	40.607	8.295	1.939	21.414	46.431	38.866	60.732	32.87	23.706	11.809	38.048	20.858	17.913	22.483	7.855	3.875	6.54
ENSRNOG00000018319	Pisd	protein_coding	0.412861	9.03739e-09	1.15014e-08	7.93925	4.42038	11.626	14.314	12.096	18.207	15.73	11.944	14.363	12.983	13.28	14.267	12.32	14.873	10.732	16.779	14.835	13.849	17.135	14.635	14.16	16.135	17.174	13.979	14.149	14.254	14.124	12.014	14.574	13.197	16.332	15.01	39.465	27.395	94.586	53.123	84.48	4.709	39.279	57.325	10.628	92.796	15.362	38.368	42.955	52.338	10.168	2.858	41.854	92.862	72.18	85.025	82.958	46.164	59.047	54.354	30.128	48.141	36.109	11.928	3.736	9.898
ENSRNOG00000025269	Slc25a44	protein_coding	-0.173025	0.00462499	0.0051076	2.29178	4.41998	18.409	18.087	18.516	17.239	19.357	19.476	17.371	17.119	13.86	16.222	20.399	18.225	17.39	16.973	16.084	17.607	17.783	19.834	16.147	18.256	18.431	16.647	16.003	17.129	15.661	15.37	21.163	19.054	17.633	16.836	28.503	18.263	58.854	44.269	55.579	2.354	22.035	48.273	15.393	56.814	22.758	30.405	53.227	46.924	11.506	2.041	32.121	55.36	55.523	27.329	42.262	36.183	75.285	65.225	27.038	40.304	27.933	11.346	5.812	7.07
ENSRNOG00000013285	Imp4	protein_coding	-1.00678	2.45615e-24	4.85434e-24	23.3139	4.41893	21.88	26.167	17.725	24.946	24.24	22.556	27.936	22.882	24.613	22.769	26.76	24.2	22.873	25.111	21.928	19.701	26.556	25.592	22.487	24.202	23.562	23.598	23.661	22.694	22.127	19.794	20.222	23.687	25.2	22.752	18.636	19.568	63.058	36.22	40.017	2.354	12.454	36.205	6.23	53.026	15.931	23.166	30.816	32.486	5.887	2.041	19.467	53.574	38.866	36.439	48.523	26.201	50.19	28.264	18.54	45.902	21.802	7.855	2.491	6.363
ENSRNOG00000001971	Bbx	protein_coding	0.110408	0.0700774	0.074545	1.12758	4.41862	17.44	17.021	16.515	15.526	15.974	17.479	15.566	15.594	15.259	15.57	20.764	16.42	15.001	15.036	13.536	15.46	12.186	17.554	15.259	12.438	15.743	12.739	16.347	15.367	16.774	17.277	17.307	16.83	16.024	16.633	27.406	20.22	67.262	30.586	77.811	3.841	31.615	39.222	12.827	98.478	26.172	36.92	54.161	41.509	7.225	2.245	39.908	87.504	55.523	54.659	48.523	33.687	56.095	44.57	37.08	59.337	23.164	18.037	6.504	9.191
ENSRNOG00000011142	Cyb5b	protein_coding	-0.500409	1.87374e-11	2.53893e-11	10.5953	4.41769	19.862	22.681	20.376	22.153	20.962	20.683	20.454	22.407	20.414	19.088	23.25	18.311	20.171	20.848	16.134	16.48	16.282	19.154	17.964	14.881	18.361	15.369	18.235	20.901	18.709	20.213	19.038	22.872	21.4	21.299	29.599	14.35	31.529	28.171	48.91	6.072	23.951	56.319	9.529	73.858	20.482	23.166	32.683	30.681	5.351	2.552	35.041	50.002	63.851	42.512	40.697	32.44	53.142	40.222	22.403	48.141	29.977	7.855	4.843	6.186
ENSRNOG00000022745	RGD1306502	protein_coding	-0.495289	6.03448e-14	8.70636e-14	13.0602	4.41745	20.104	20.507	19.958	21.483	20.822	20.225	19.928	22.374	19.015	19.186	21.276	17.28	19.231	18.833	19.281	18.466	18.193	18.674	20.754	18.545	17.907	17.173	21.876	17.624	20.325	19.26	18.855	19.98	18.934	19.405	28.503	18.263	52.548	34.61	53.356	3.841	19.16	45.256	14.293	64.389	22.758	18.822	33.617	31.583	7.76	2.552	20.441	83.933	41.642	60.732	43.827	26.201	60.523	43.483	28.583	25.75	25.208	9.891	3.875	5.656
ENSRNOG00000004515	Pes1	protein_coding	0.00835347	0.879598	0.883657	0.0537165	4.41731	17.036	17.308	15.306	17.872	18.032	13.9	14.814	15.899	15.191	17.525	18.498	15.775	15.001	16.004	15.834	16.319	19.251	18.394	14.836	16.392	18.082	15.557	15.248	16.17	15.661	18.497	16.214	16.755	17.222	15.923	37.273	13.045	63.058	55.538	71.141	3.222	28.741	42.239	15.759	81.433	19.913	41.264	41.087	46.924	11.506	1.123	35.041	71.432	55.523	63.769	70.436	23.706	59.047	51.093	30.128	52.62	24.527	14.837	4.843	8.13
ENSRNOG00000018898	Mpi	protein_coding	-0.731907	9.58605e-16	1.45183e-15	14.8381	4.41725	23.253	24.075	18.516	23.717	24.833	19.018	20.83	19.255	21.063	20.196	19.266	22.438	22.443	25.808	18.381	24.102	23.996	19.394	23.924	24.587	22.305	24.35	18.407	18.057	18.788	16.018	20.799	19.017	21.674	21.231	38.369	7.175	54.65	41.05	55.579	2.85	21.077	41.233	9.529	54.92	14.793	28.233	38.286	31.583	7.492	1.021	21.414	55.36	66.627	60.732	50.088	32.44	41.333	42.396	21.63	39.185	17.032	9.601	3.598	4.772
ENSRNOG00000006412	Zhx1	protein_coding	-0.358941	1.00032e-07	1.2399e-07	6.90661	4.41705	22.89	21.45	22.377	18.579	19.322	19.226	18.912	18.441	17.922	16.319	24.201	18.741	18.252	17.554	20.33	17.822	17.135	18.794	16.696	16.906	18.466	16.872	16.965	17.531	17.304	18.726	17.671	18.646	18.387	18.222	29.599	12.393	31.529	29.781	66.695	3.841	18.202	45.256	14.293	77.646	34.137	26.061	40.154	37.9	12.041	1.939	39.908	55.36	52.747	57.695	57.914	38.678	35.428	32.613	39.398	38.065	25.208	10.764	4.29	3.712
ENSRNOG00000018251	Mrc1	protein_coding	1.15895	3.87725e-17	6.09472e-17	16.215	4.41672	13.483	11.771	14.143	15.936	13.184	8.157	11.317	11.288	14.543	10.391	32.828	10.445	8.343	12.478	6.793	10.307	13.141	5.238	6.002	7.264	12.846	10.033	13.359	8.317	9.275	16.857	11.417	11.788	10.032	9.398	35.08	29.351	102.994	49.903	86.703	6.072	39.279	95.541	31.519	102.265	35.275	48.503	56.962	50.533	16.59	3.572	51.588	94.647	86.06	94.135	90.785	54.898	59.047	78.27	42.488	67.174	51.779	20.365	8.441	11.665
ENSRNOG00000024703	Dock5	protein_coding	3.65572	5.75342e-61	3.36324e-59	58.4732	4.41657	2.382	3.609	5.769	5.064	4.499	4.494	3.873	3.593	3.926	5.081	4.935	3.654	4.504	3.798	4.845	3.65	3.994	4.639	4.269	5.496	6.109	4.058	5.392	5.534	5.485	6.751	5.344	5.931	5.41	4.868	103.048	56.094	214.396	152.125	257.887	12.019	102.508	197.116	64.87	248.088	92.739	124.516	150.343	138.966	27.025	8.982	108.043	273.227	191.553	236.855	190.961	143.483	222.902	177.195	108.151	176.891	101.513	42.475	17.436	25.982
ENSRNOG00000015237	Gle1	protein_coding	1.26918	4.61403e-40	2.1468e-39	38.6682	4.41636	11.182	11.32	10.793	10.946	12.207	10.154	10.678	9.255	9.081	10.619	13.709	10.359	9.165	11.005	10.789	11.38	10.342	10.397	7.777	8.999	10.193	9.507	12.123	11.038	10.388	12.128	9.807	11.084	11.402	10.785	46.043	24.133	107.198	57.952	106.712	5.7	44.069	90.512	23.089	126.885	37.551	51.399	76.572	68.581	10.971	3.572	69.109	110.72	111.045	91.098	86.089	63.632	75.285	68.486	49.44	75.011	42.922	18.328	7.196	9.191
ENSRNOG00000013314	Avl9	protein_coding	1.23561	7.13743e-30	1.78078e-29	28.7494	4.41618	10.254	10.787	8.374	10.574	10.394	9.114	10.302	11.221	9.081	11.759	13.161	10.402	11.084	11.935	13.886	9.501	8.977	9.757	9.849	8.839	11.03	9.394	12.329	12.244	11.766	10.259	11.265	12.752	12.223	11.461	50.428	23.481	81.975	55.538	104.489	5.948	47.901	96.547	27.121	124.991	49.499	53.571	59.763	74.897	20.336	3.776	39.908	76.789	102.717	48.586	62.61	56.146	75.285	78.27	54.848	80.609	38.834	14.837	10.102	13.256
ENSRNOG00000001878	Klhl22	protein_coding	-0.455728	1.7361e-09	2.24486e-09	8.64881	4.41596	23.737	24.567	20.842	18.616	23.612	18.02	19.589	16.339	18.81	16.287	19.814	19.042	19.779	19.027	17.732	17.661	19.9	21.033	16.443	18.931	21.851	20.667	16.827	13.573	19.345	19.107	17.823	20.944	20.304	19.608	30.695	13.045	54.65	43.464	66.695	2.974	23.951	47.268	8.063	96.584	13.655	34.025	21.478	30.681	9.9	1.123	36.014	66.075	69.403	69.842	57.914	37.43	36.904	42.396	25.493	42.544	21.802	9.019	4.29	5.302
ENSRNOG00000018767	Rbm17	protein_coding	-0.730078	2.44316e-16	3.75639e-16	15.4252	4.41554	18.974	20.015	20.051	23.047	21.45	18.893	20.68	24.238	21.609	21.466	25.298	19.945	20.68	21.546	18.581	17.017	18.944	23.073	19.232	22.273	19.967	19.24	24.863	21.767	23.399	25.934	22.499	20.314	19.14	21.569	27.406	18.915	39.937	29.781	22.232	2.602	14.37	36.205	12.827	58.708	21.62	23.166	30.816	23.462	5.351	2.348	18.494	57.146	61.075	72.878	37.566	31.192	48.714	30.438	31.673	53.739	30.658	8.728	4.428	5.656
ENSRNOG00000007136	Anxa7	protein_coding	0.461206	6.32475e-11	8.45954e-11	10.0727	4.41552	16.592	12.673	15.585	16.68	14.893	15.19	12.408	11.017	14.031	14.137	19.229	13.411	11.241	13.796	13.337	15.03	13.483	12.596	11.159	15.299	15.638	10.785	13.771	13.017	12.587	15.179	13.997	16.718	14.826	16.735	29.599	20.22	88.281	53.123	73.364	3.222	27.783	68.387	15.026	98.478	29.016	49.951	55.094	48.728	10.168	1.327	54.508	94.647	74.956	63.769	65.741	52.403	54.618	57.615	35.535	51.5	35.427	17.165	6.366	7.6
ENSRNOG00000049497	Eif6	protein_coding	-0.687346	8.23793e-16	1.25026e-15	14.903	4.4153	21.961	22.271	18.655	24.387	21.834	20.475	20.529	19.967	21.404	20.782	22.154	22.911	17.899	22.282	17.932	24.8	24.371	22.433	18.852	23.238	24.435	19.052	19.369	17.995	17.702	18.421	20.161	20.759	21.502	19.236	20.829	10.436	50.446	33.806	51.133	4.089	24.909	42.239	14.66	39.77	20.482	26.785	34.551	31.583	8.295	1.021	18.494	32.144	41.642	48.586	48.523	39.926	42.809	36.961	20.858	41.424	29.977	7.855	5.951	7.954
ENSRNOG00000003248	Mpzl1	protein_coding	0.0164234	0.785246	0.792709	0.100886	4.41503	13.403	15.913	13.724	16.122	17.09	15.731	15.378	16.984	14.577	17.655	17.511	18.655	13.63	18.833	13.486	17.661	16.247	20.633	11.159	12.856	15.673	13.415	19.094	16.913	18.338	21.014	19.888	16.792	17.496	18.662	28.503	22.177	44.14	42.659	68.918	4.709	21.077	59.336	20.524	64.389	31.292	29.681	45.756	36.095	10.168	2.654	40.881	94.647	63.851	60.732	75.132	33.687	51.666	48.919	27.038	32.467	26.571	11.055	3.875	5.833
ENSRNOG00000023605	Ncbp1	protein_coding	0.228967	0.000295956	0.000337362	3.4719	4.41446	13.847	15.995	13.91	15.749	16.148	14.441	15.115	18.306	17.444	14.821	17.767	14.357	11.828	16.198	15.035	12.346	14.643	12.756	12.808	15.942	13.439	12.701	16.827	14.625	15.82	18.307	15.728	17.682	15.921	15.619	38.369	24.133	71.465	38.635	77.811	5.08	36.405	53.302	23.822	89.009	25.034	28.957	45.756	50.533	10.168	2.45	39.908	64.289	63.851	45.549	46.958	47.412	44.285	57.615	40.943	51.5	37.471	7.564	4.982	6.716
ENSRNOG00000010637	Tbc1d5	protein_coding	-0.0770707	0.226237	0.235456	0.628091	4.41437	16.108	15.913	20.004	15.154	18.415	17.728	18.95	13.661	13.928	15.798	22.41	15.045	18.017	15.501	16.533	17.07	15.94	19.674	16.569	16.777	17.174	17.812	14.321	14.996	15.979	14.149	19.675	18.016	20.236	17.106	21.925	17.611	56.752	37.025	71.141	4.585	32.573	45.256	16.492	43.557	29.585	33.301	42.021	44.216	14.717	2.245	29.201	44.645	52.747	45.549	62.61	42.421	48.714	48.919	23.948	47.022	32.021	7.855	5.535	10.251
ENSRNOG00000059449	Metazoa_SRP	misc_RNA	-2.33695	9.8059e-12	1.34039e-11	10.8728	4.41419	8.316	24.403	36.938	29.451	92.043	46.776	32.561	24.238	41.545	37.297	33.559	67.872	49.037	64.637	53.596	20.184	56.866	19.274	22.276	46.507	52.814	42.613	29.912	40.287	37.55	19.26	23.258	48.45	57.385	73.226	4.385	7.175	10.51	12.073	11.116	20.941	22.035	22.125	21.257	3.788	40.395	13.031	15.875	13.536	13.111	4.491	9.734	7.143	8.328	6.073	9.392	18.715	5.905	6.523	24.72	10.076	19.076	14.255	19.512	12.549
ENSRNOG00000004193	Klhl12	protein_coding	0.389509	2.42655e-07	2.97973e-07	6.52582	4.41406	14.049	14.355	17.818	13.255	15.207	14.233	13.009	13.865	15.021	14.267	16.67	11.692	14.648	11.935	17.482	11.273	12.049	14.795	11.539	12.117	16.895	14.167	15.385	15.119	16.43	18.65	13.451	17.2	12.943	15.45	33.984	25.438	54.65	46.684	64.472	4.956	19.16	82.467	15.393	60.602	27.879	40.54	43.889	28.876	16.054	1.531	44.775	82.147	55.523	81.988	61.045	53.65	51.666	73.922	44.805	58.217	37.471	15.419	5.812	9.721
ENSRNOG00000010031	Vtn	protein_coding	-1.49157	9.94216e-23	1.86188e-22	21.73	4.41362	18.489	50.283	16.748	36.376	32.122	27.383	25.868	20.746	19.902	33.974	30.342	28.37	19.897	29.141	18.681	41.28	33.621	36.109	25.192	31.626	28.519	25.628	26.065	22.447	23.956	30.396	27.418	24.688	35.095	28.432	20.829	12.393	35.733	19.317	40.017	3.098	20.118	33.188	12.094	41.664	10.241	22.442	23.345	15.34	4.014	2.45	9.734	33.93	27.761	42.512	43.827	21.211	33.952	18.48	14.678	31.348	18.395	8.437	3.321	5.302
ENSRNOG00000061862	Zbtb10	protein_coding	-0.25382	0.00299193	0.0033231	2.47846	4.41314	12.192	15.544	13.863	15.824	15.974	14.982	17.296	18.645	14.27	26.45	23.47	15.474	18.134	18.988	17.532	14.279	17.715	16.435	17.034	20.024	18.291	15.933	18.064	19.602	23.77	23.074	18.066	22.205	20.304	18.662	33.984	24.786	54.65	26.562	95.596	1.487	20.118	40.228	20.524	68.177	21.62	37.644	39.22	30.681	12.041	1.939	46.721	76.789	80.508	60.732	68.871	31.192	47.237	42.396	20.085	45.902	16.351	9.601	3.736	5.126
ENSRNOG00000011059	Ttbk2	protein_coding	0.324551	1.21021e-08	1.53568e-08	7.8137	4.41234	15.785	14.273	14.282	14.632	14.405	13.608	15.002	16	12.46	12.932	16.524	13.239	14.296	12.517	14.236	12.83	13.039	15.595	14.456	11.153	14.975	16.271	16.312	12.708	15.211	18.154	17.064	17.089	15.168	17.478	21.925	20.872	67.262	49.099	68.918	4.709	24.909	57.325	15.393	81.433	29.016	49.951	49.492	37.9	14.181	3.164	37.961	75.004	69.403	72.878	72.002	38.678	60.523	54.354	33.99	40.304	28.614	12.801	5.812	8.661
ENSRNOG00000009894	Vps50	protein_coding	-0.394643	1.04194e-07	1.29058e-07	6.88922	4.41223	19.781	22.353	16.794	20.441	19.183	17.27	15.228	20.848	22.906	19.837	20.764	18.956	16.763	21.972	15.734	18.466	17.067	19.354	17.077	14.656	17.418	16.121	18.235	18.768	21.12	22.654	19.159	19.165	20.03	19.845	20.829	14.35	50.446	27.366	51.133	3.717	19.16	54.307	17.958	56.814	30.723	34.749	36.418	37.9	10.703	2.348	35.041	53.574	47.194	27.329	48.523	31.192	31	44.57	27.81	38.065	25.889	8.437	7.058	6.54
ENSRNOG00000008455	Tmem87a	protein_coding	-0.144674	0.0656179	0.0698695	1.15571	4.41214	16.552	18.661	18.609	15.116	18.241	17.645	14.777	19.289	21.336	15.114	23.543	15.302	16.92	20.306	16.883	17.553	15.667	17.235	17.203	14.592	15.743	13.791	16.896	17.005	18.417	21.358	18.521	19.758	12.018	17.749	20.829	16.959	46.242	28.976	71.141	4.089	26.825	56.319	27.854	58.708	31.292	27.509	45.756	46.021	11.506	2.96	29.201	39.288	38.866	57.695	31.305	29.944	50.19	43.483	42.488	47.022	29.977	9.601	4.29	8.837
ENSRNOG00000020623	Aldh16a1	protein_coding	1.00803	4.39008e-32	1.21892e-31	30.914	4.41207	11.263	11.115	11.026	11.468	14.23	11.028	11.017	11.661	9.934	12.117	12.393	12.465	14.335	11.742	11.189	10.253	12.015	10.477	10.652	10.349	14.416	9.695	9.925	10.729	9.619	12.509	11.447	11.973	13.73	12.576	54.813	25.438	86.179	72.441	93.373	5.08	42.153	76.433	15.393	111.734	30.723	43.436	54.161	57.752	17.66	3.368	56.455	85.718	97.165	100.208	87.654	51.155	73.809	59.79	40.943	83.967	34.065	14.837	7.473	7.423
ENSRNOG00000046227	Tprg1l	protein_coding	-1.60928	6.82315e-33	1.97769e-32	31.7038	4.41101	25.473	27.52	21.307	29.488	28.914	25.885	25.793	29.018	25.603	29.968	34.071	30.863	28.748	31.854	24.325	31.027	31.539	31.75	23.755	27.898	31.172	26.266	30.667	27.239	27.162	26.201	28.845	30.768	34.308	33.875	26.31	3.914	29.427	27.366	40.017	2.85	13.412	22.125	6.23	45.451	7.396	17.374	24.279	18.048	8.027	1.939	24.334	53.574	33.314	54.659	37.566	14.972	41.333	30.438	13.133	23.511	18.395	5.528	3.875	3.181
ENSRNOG00000000387	Dna2	protein_coding	1.51057	1.34208e-38	5.61456e-38	37.2507	4.40961	9.891	8.49	10.281	7.968	8.371	9.447	8.272	10.916	9.285	9.023	11.771	10.832	10.693	9.998	9.94	7.247	8.67	10.357	8.75	9.064	9.844	8.793	11.161	9.399	12.508	10.679	9.959	11.084	10.648	9.297	46.043	25.438	92.485	72.441	115.604	6.319	39.279	101.575	29.686	123.097	47.223	52.123	75.638	80.312	17.392	3.368	72.029	83.933	80.508	139.683	93.915	71.118	81.189	85.88	51.758	80.609	34.065	20.947	7.334	16.614
ENSRNOG00000003253	Qdpr	protein_coding	-0.873648	1.21199e-21	2.18877e-21	20.6598	4.40955	19.539	21.286	20.516	23.196	25.217	22.264	19.552	24.441	20.858	23.323	19.997	19.644	24.832	20.965	18.132	20.506	25.532	22.833	19.697	21.631	22.899	23.335	22.803	20.994	23.558	22.731	22.985	23.131	24.652	24.071	21.925	12.393	50.446	31.391	42.24	2.478	10.538	36.205	15.026	64.389	17.637	25.337	24.279	26.169	5.887	4.083	31.148	55.36	44.418	42.512	45.392	28.697	50.19	32.613	14.678	26.87	23.164	8.728	3.044	5.833
ENSRNOG00000000536	Mdga1	protein_coding	0.790976	7.35434e-09	9.38004e-09	8.0278	4.40859	18.005	17.472	19.167	6.181	20.683	14.024	15.905	11.627	13.006	6.482	23.433	9.242	14.688	12.555	6.643	7.354	11.025	12.236	9.172	7.907	16.86	19.052	6.491	11.44	12.455	15.294	13.269	13.642	14.894	14.402	48.235	19.568	69.363	74.05	106.712	3.965	42.153	74.421	12.827	83.327	24.465	41.264	49.492	55.045	11.773	4.083	51.588	101.791	91.612	100.208	76.697	71.118	87.094	61.964	32.445	60.457	39.515	17.746	6.504	4.419
ENSRNOG00000026589	Dpy19l1	protein_coding	0.294742	1.58351e-06	1.91003e-06	5.71896	4.40818	13.645	14.109	13.445	16.271	14.579	11.278	13.348	12.916	15.157	16.319	20.801	14.228	12.22	18.833	13.936	15.514	13.722	15.795	10.948	13.21	14.172	12.25	16.621	13.511	16.562	16.59	16.791	17.942	18.387	14.233	28.503	13.045	58.854	42.659	82.257	5.576	23.951	58.33	22.723	87.115	30.723	33.301	42.955	51.435	12.308	2.143	41.854	89.29	69.403	81.988	48.523	33.687	76.761	56.528	35.535	47.022	32.021	11.055	4.982	7.423
ENSRNOG00000017621	Spns1	protein_coding	-0.49265	1.23101e-10	1.63746e-10	9.78583	4.40809	20.912	18.99	21.446	18.207	23.926	20.184	16.281	18.577	18.434	17.003	25.517	18.526	19.818	15.888	15.984	17.178	18.534	18.194	15.851	16.97	21.363	17.361	19.094	15.923	21.173	22.692	22.195	25.133	20.372	23.53	18.636	15.654	37.835	36.22	68.918	3.841	30.657	49.279	8.063	73.858	12.517	30.405	39.22	29.778	9.365	1.939	34.068	69.646	83.284	75.915	40.697	28.697	33.952	45.658	21.63	26.87	20.439	10.764	2.768	8.484
ENSRNOG00000068327	Pdcd5	protein_coding	-3.13232	3.34013e-43	2.04015e-42	41.6903	4.407	47.596	59.224	51.872	58.641	57.304	53.767	43.766	48.476	50.933	40.978	51.911	48.615	47.509	39.488	45.304	58.189	55.808	49.264	46.749	47.857	44.052	47.498	50.963	48.264	50.588	48.856	42.235	41.258	34.102	47.837	13.155	9.784	16.815	15.293	24.455	1.487	7.664	20.114	2.199	11.363	9.103	8.687	14.007	12.633	3.478	1.735	5.84	25.001	13.881	18.22	26.609	6.238	23.619	7.61	12.36	16.793	8.857	4.655	2.076	3.888
ENSRNOG00000032708	RT1-Bb	protein_coding	0.61647	5.71305e-11	7.65314e-11	10.1162	4.40638	13.201	14.314	15.631	16.047	18.485	13.234	16.957	9.899	13.416	7.785	20.728	15.56	12.768	15.578	10.839	15.621	16.794	10.357	10.271	11.635	14.8	11.536	13.668	8.688	9.354	15.713	11.356	12.27	14.86	13.557	41.658	22.177	63.058	53.928	91.15	3.965	37.363	84.478	19.424	107.947	19.913	53.571	51.359	35.193	13.111	2.348	39.908	91.076	86.06	72.878	79.828	52.403	60.523	41.309	30.128	66.054	36.109	13.673	9.133	7.07
ENSRNOG00000009039	Trappc12	protein_coding	-0.0669082	0.205996	0.214954	0.667654	4.40635	14.372	18.087	15.073	19.026	18.939	14.857	19.364	13.933	15.464	16.384	17.072	13.583	17.86	17.709	15.384	17.661	17.408	17.394	14.583	17.742	18.151	16.008	18.854	14.594	17.092	14.988	15.758	17.274	19.756	17.884	37.273	12.393	52.548	44.269	88.926	5.7	23.951	51.29	13.56	58.708	22.189	28.233	36.418	28.876	10.168	1.939	35.041	64.289	66.627	63.769	62.61	42.421	44.285	59.79	20.085	50.38	28.614	11.055	5.535	6.54
ENSRNOG00000014633	Vps28	protein_coding	-1.73467	6.26125e-28	1.43138e-27	26.8442	4.40619	33.83	38.758	31.076	39.653	36.029	32.21	34.817	25.052	26.9	26.482	24.859	32.668	26.712	31.389	27.922	33.389	36.761	33.389	38	31.723	34.453	30.325	26.546	24.704	24.3	20.328	22.803	23.762	26.878	29.243	16.444	9.784	46.242	34.61	46.686	2.23	15.328	28.159	6.23	53.026	11.379	14.479	19.61	19.852	8.027	1.735	27.254	33.93	22.209	72.878	25.044	24.954	28.047	21.742	6.953	21.272	10.219	5.528	1.661	3.888
ENSRNOG00000007367	Septin4	protein_coding	0.794032	9.11455e-20	1.55206e-19	18.8091	4.40556	12.192	13.371	12.886	12.287	14.963	14.108	11.43	9.966	9.9	10.814	14.623	9.457	10.379	14.222	13.486	12.83	14.848	15.035	8.073	10.414	13.02	11.236	12.088	11.409	11.819	14.111	12.874	12.974	14.62	15.078	48.235	29.351	92.485	72.441	77.811	5.948	28.741	73.416	16.126	92.796	23.327	40.54	70.969	45.119	10.435	4.797	40.881	92.862	108.269	63.769	93.915	47.412	84.142	53.267	27.038	58.217	34.065	20.365	5.259	7.423
ENSRNOG00000007128	Nop56	protein_coding	-1.2118	6.59472e-31	1.72337e-30	29.7636	4.40499	24.181	25.921	18.795	28.408	25.67	22.223	23.5	29.255	29.017	25.049	27.857	23.469	23.774	26.157	21.428	23.405	24.03	24.392	22.656	26.484	23.946	19.202	27.714	23.034	26.526	25.82	27.387	26.875	24.618	24.781	31.791	9.132	33.631	20.122	48.91	2.974	17.244	29.165	12.094	45.451	17.637	12.307	26.147	29.778	5.887	1.327	20.441	57.146	44.418	51.622	36.001	27.449	31	32.613	16.995	25.75	16.351	6.982	4.013	5.302
ENSRNOG00000003773	Hmox2	protein_coding	-1.31399	1.3568e-27	3.04894e-27	26.5159	4.4049	19.055	22.64	19.213	27.999	23.194	19.726	25.079	27.391	26.354	27.297	28.917	24.931	23.931	26.7	19.88	26.411	31.095	28.591	26.418	28.669	28.344	25.891	28.023	25.693	27.48	24.027	29.665	27.061	27.802	28.06	18.636	13.697	33.631	16.098	31.124	1.487	19.16	43.245	7.33	53.026	9.103	26.785	19.61	25.267	7.492	1.939	27.254	44.645	49.97	45.549	42.262	22.458	38.38	43.483	19.313	27.989	17.032	8.146	3.736	2.121
ENSRNOG00000032042	Zfta	protein_coding	-0.0288053	0.70763	0.716015	0.145078	4.40489	11.425	13.125	17.492	14.297	18.555	15.814	16.318	13.424	13.041	17.101	21.203	17.151	15.745	22.011	17.832	12.991	16.179	15.795	11.751	17.131	19.478	15.858	15.66	13.759	17.251	19.756	15.971	19.276	21.879	21.265	38.369	30.004	52.548	46.684	95.596	4.956	35.447	56.319	9.529	64.389	15.931	21.718	35.485	53.24	13.646	1.633	32.121	75.004	91.612	66.805	57.914	42.421	45.761	54.354	14.678	47.022	32.702	9.601	3.46	5.302
ENSRNOG00000013135	Ptpn12	protein_coding	-0.484732	1.97264e-10	2.61359e-10	9.58276	4.40442	17.44	17.841	16.096	19.361	15.8	15.273	17.709	20.068	14.747	21.857	25.919	18.913	13.787	22.747	22.078	20.721	17.715	19.394	18.979	19.284	20.665	18.037	17.137	21.519	20.908	24.485	19.736	21.5	22.769	20.217	24.118	13.697	48.344	34.61	66.695	3.469	23.951	31.177	18.325	56.814	19.913	30.405	41.087	33.388	7.76	1.123	30.174	69.646	80.508	51.622	51.653	32.44	41.333	41.309	31.673	24.63	21.12	9.019	4.152	5.656
ENSRNOG00000017960	Deaf1	protein_coding	0.372473	4.19488e-08	5.25643e-08	7.27931	4.40363	13.605	13.822	18.934	13.739	16.009	14.357	14.438	9.797	11.675	11.238	17.036	15.431	15.197	15.346	14.036	12.937	13.79	14.995	11.582	12.728	17.104	13.941	12.912	13.048	14.045	14.264	15.758	17.682	15.613	16.329	44.946	22.177	50.446	46.684	57.802	4.832	43.111	58.33	10.995	123.097	21.051	34.025	52.293	46.021	11.773	4.287	38.934	78.575	72.18	81.988	48.523	51.155	63.475	43.483	21.63	54.859	37.471	11.928	5.259	8.307
ENSRNOG00000063031	Fam131a	protein_coding	-0.00392939	0.962974	0.964302	0.0157868	4.40351	19.418	22.107	28.611	14.26	22.182	17.687	14.589	16.678	13.928	14.169	24.53	13.927	15.471	16.702	16.683	11.219	12.39	13.796	13.357	11.988	15.359	17.135	13.565	13.048	17.437	15.484	17.246	20.722	15.956	19.304	36.176	14.35	60.956	38.635	73.364	3.965	38.321	41.233	10.995	64.389	22.758	25.337	44.823	56.85	18.463	1.939	48.668	82.147	69.403	72.878	42.262	37.43	56.095	34.787	17.768	39.185	26.571	10.473	4.705	8.661
ENSRNOG00000001889	Comt	protein_coding	0.0101277	0.887821	0.891506	0.049876	4.40325	15.421	22.476	15.538	17.797	15.939	12.61	14.589	13.729	14.27	16.547	19.083	15.904	14.218	17.477	14.985	15.299	17.886	18.234	16.316	16.552	15.952	15.707	15.042	12.677	15.608	16.552	16.062	17.274	21.502	16.295	38.369	16.306	86.179	46.684	66.695	5.452	25.867	50.285	5.497	60.602	13.655	26.785	40.154	46.021	6.957	1.735	35.041	82.147	94.389	91.098	76.697	34.935	57.571	48.919	32.445	43.663	29.977	10.182	5.951	8.13
ENSRNOG00000061147	Fam189a2	protein_coding	-0.910064	2.48086e-21	4.43793e-21	20.3528	4.40321	25.958	24.896	26.703	23.121	27.553	21.598	24.665	21.797	20.926	19.414	22.994	19.859	23.187	21.391	17.582	20.667	23.074	24.832	21.895	22.209	23.248	22.171	19.472	22.694	17.039	21.129	21.315	23.873	23.865	22.752	24.118	19.568	42.038	28.171	37.794	2.602	17.244	38.216	12.094	39.77	13.655	23.166	31.749	25.267	5.351	1.429	27.254	55.36	55.523	72.878	61.045	12.477	39.857	39.135	25.493	29.109	19.758	7.855	3.598	6.54
ENSRNOG00000050052	Cox19	protein_coding	-0.672612	2.92481e-15	4.36218e-15	14.3603	4.40252	25.231	25.429	24.284	19.138	27.309	20.392	20.792	20.78	21.541	17.134	23.945	18.698	22.403	20.345	18.082	18.305	20.685	18.874	20.12	19.541	21.153	20.217	18.854	19.695	18.709	16.781	18.491	22.205	18.147	20.859	23.021	11.741	58.854	34.61	40.017	3.841	27.783	35.199	7.696	45.451	11.379	27.509	34.551	27.974	6.422	1.531	24.334	62.503	55.523	81.988	48.523	43.669	47.237	38.048	20.085	29.109	23.845	9.019	4.29	7.07
ENSRNOG00000014935	Twnk	protein_coding	-0.195687	0.00223013	0.00248426	2.6048	4.40231	14.775	17.513	13.91	18.281	18.136	15.689	17.559	19.017	16.011	18.209	18.169	16.721	17.547	16.121	13.986	16.48	21.299	18.714	15.555	19.702	18.919	18.864	17.652	16.418	18.523	16.285	19.736	15.384	26.056	16.126	21.925	11.088	46.242	39.44	68.918	3.222	30.657	56.319	13.56	81.433	27.31	24.614	29.882	37.9	12.041	1.225	38.934	73.218	55.523	60.732	62.61	28.697	59.047	53.267	23.948	50.38	23.845	14.255	4.29	5.479
ENSRNOG00000002294	Snx29	protein_coding	1.08931	2.42858e-27	5.40167e-27	26.2675	4.40219	10.214	10.007	11.677	9.345	12.137	9.197	10.678	11.729	10.651	9.968	13.745	10.23	13.748	10.153	11.688	9.448	9.114	11.796	8.538	8.132	10.088	9.545	12.569	12.244	11.077	16.171	13.603	14.346	12.634	12.441	47.139	31.96	98.79	54.733	115.604	5.576	37.363	64.364	25.288	104.159	35.844	47.779	72.837	50.533	13.914	3.368	48.668	89.29	113.822	97.171	70.436	58.641	84.142	65.225	29.355	68.294	30.658	13.673	11.209	10.428
ENSRNOG00000011987	Cd2ap	protein_coding	-0.921669	2.54196e-17	4.01896e-17	16.3959	4.40192	19.135	21.819	24.191	22.451	21.206	21.474	20.304	21.729	20.346	19.088	34.51	22.352	19.192	25.46	28.571	20.828	19.661	22.353	19.613	18.899	21.747	19.916	23.696	21.241	21.836	29.939	21.679	24.799	26.296	24.409	27.406	5.87	27.325	21.732	37.794	1.983	15.328	40.228	19.058	71.964	28.447	26.061	18.676	47.826	9.633	1.327	29.201	55.36	27.761	48.586	37.566	22.458	29.523	39.135	27.038	39.185	17.714	7.273	5.397	6.363
ENSRNOG00000006699	Mlh3	protein_coding	0.65074	1.7099e-17	2.71617e-17	16.566	4.40165	14.008	15.011	11.63	13.478	15.067	14.233	12.596	14.611	13.348	11.042	15.025	11.176	14.335	12.439	11.039	11.434	13.073	12.876	11.709	9.706	12.008	11.386	15.591	12.986	14.283	12.891	14.119	14.086	11.984	13.861	27.406	28.047	56.752	44.269	102.265	5.948	37.363	75.427	16.859	115.522	31.861	38.368	48.558	35.193	15.252	2.858	53.535	91.076	83.284	69.842	51.653	53.65	60.523	69.573	38.625	50.38	43.603	16.583	5.259	6.363
ENSRNOG00000027193	AABR07051376.1	protein_coding	0.810002	1.26692e-13	1.81316e-13	12.7416	4.40165	10.052	11.566	11.119	15.377	12.347	11.569	13.009	12.339	8.33	13.16	9.541	13.97	13.708	11.703	11.438	13.474	11.23	14.875	12.131	14.174	14.137	14.392	11.779	14.81	10.6	7.971	10.87	12.159	16.846	13.793	60.294	30.656	96.688	68.416	97.819	4.461	49.817	73.416	8.429	119.309	22.758	42.712	46.69	44.216	10.971	1.429	58.402	112.505	91.612	81.988	112.698	54.898	90.046	68.486	25.493	78.37	35.427	15.128	6.781	5.833
ENSRNOG00000016394	Wdr77	protein_coding	-0.852168	1.7019e-20	2.95879e-20	19.5289	4.40154	25.594	24.198	17.678	24.387	24.973	21.432	23.876	21.051	21.097	21.205	21.642	20.976	22.09	21.662	19.83	22.009	22.528	25.032	21.684	22.177	21.886	20.104	20.948	19.324	19.954	18.383	20.434	24.132	23.18	22.82	28.503	16.306	42.038	29.781	37.794	2.106	15.328	43.245	9.529	66.283	13.655	29.681	24.279	28.876	3.211	3.062	31.148	55.36	55.523	51.622	39.131	32.44	41.333	38.048	18.54	36.946	17.032	8.437	4.982	4.595
ENSRNOG00000016269	Rpl7l1	protein_coding	-0.898392	6.41697e-23	1.20952e-22	21.9174	4.39963	22.526	21.327	18.888	24.127	24.659	21.266	19.702	20.882	24.784	25.179	32.609	21.922	21.542	23.251	19.43	18.842	24.439	21.553	22.022	23.688	22.934	18.901	21.601	18.613	19.239	25.324	22.408	20.87	22.564	22.448	19.733	14.35	25.223	28.171	28.901	3.717	19.16	25.142	10.995	62.495	14.793	22.442	33.617	29.778	8.83	2.041	15.574	50.002	52.747	60.732	37.566	34.935	41.333	27.177	25.493	32.467	23.845	8.437	4.013	6.893
ENSRNOG00000019749	Ube2j2	protein_coding	-1.24432	2.71127e-27	6.01967e-27	26.2204	4.39937	22.123	24.69	21.586	23.978	23.717	23.929	25.154	24.543	21.131	25.212	28.697	23.126	27.221	28.211	24.226	23.351	27.307	27.191	25.108	27.255	26.11	24.951	22.459	24.673	23.85	24.676	25.232	27.95	25.885	28.161	18.636	18.915	33.631	24.952	35.571	1.363	18.202	45.256	12.827	34.088	19.344	18.098	36.418	25.267	4.281	1.123	31.148	51.788	33.314	18.22	29.74	23.706	41.333	26.09	19.313	38.065	23.164	11.346	2.629	5.302
ENSRNOG00000013180	Ercc3	protein_coding	0.332788	6.75387e-08	8.42421e-08	7.07447	4.39892	13.403	14.396	12.607	16.196	14.23	14.108	13.987	15.763	14.201	13.844	16.67	13.368	12.455	14.958	14.685	13.688	13.892	15.915	11.92	13.467	14.591	13.34	15.797	14.47	15.37	16.438	15.273	16.162	16.812	15.044	23.021	16.959	54.65	53.928	64.472	5.204	37.363	89.507	21.623	98.478	22.758	29.681	55.094	40.607	11.506	2.041	27.254	100.005	72.18	54.659	59.48	36.183	56.095	76.096	40.17	53.739	25.208	13.964	5.951	5.833
ENSRNOG00000009068	Phlda3	protein_coding	-2.09232	8.244e-32	2.25095e-31	30.6476	4.39876	20.669	28.915	23.493	32.653	30.518	35.956	38.201	29.458	23.521	42.736	33.267	41.05	34.584	24.878	22.627	24.424	49.322	34.789	28.405	44.065	45.623	36.487	48.491	36.113	32.144	30.587	37.802	38.219	37.732	43.949	17.54	9.132	18.917	31.391	17.785	1.983	12.454	25.142	4.031	41.664	8.534	13.031	18.676	20.755	4.281	1.633	20.441	44.645	36.09	33.403	25.044	24.954	25.095	23.916	10.043	13.435	12.263	4.946	3.321	3.358
ENSRNOG00000051650	Ywhaq	protein_coding	-1.62113	4.01774e-34	1.25744e-33	32.9005	4.39875	22.849	27.11	24.656	29.674	27.17	23.721	24.778	29.764	29.631	32.248	40.761	27.768	22.09	30.459	25.275	32.637	31.505	34.069	26.883	31.144	30.438	24.087	29.568	27.425	29.68	32.952	27.661	25.874	31.158	27.519	8.77	11.088	23.121	26.562	42.24	2.106	22.035	39.222	7.33	41.664	18.206	17.374	24.279	23.462	6.957	2.143	10.707	32.144	41.642	45.549	31.305	26.201	22.143	23.916	13.905	21.272	21.12	6.4	2.491	2.828
ENSRNOG00000019000	Limk2	protein_coding	1.60903	9.92066e-39	4.18851e-38	37.3779	4.39865	7.953	8.859	9.676	8.563	9.94	8.573	8.309	8.136	7.203	10.945	10.821	9.371	8.382	9.533	7.193	8.481	9.762	10.877	7.482	9.771	9.285	8.117	10.955	9.09	7.923	11.06	10.293	10.565	11.676	11.799	64.679	38.483	134.523	78.075	133.39	8.798	30.657	119.678	21.99	147.716	25.603	54.295	70.969	81.214	18.195	2.654	55.482	130.363	116.598	112.354	114.263	63.632	113.665	69.573	45.578	66.054	49.053	23.856	8.165	9.191
ENSRNOG00000066813	na	lncRNA	-1.85377	3.64889e-28	8.44812e-28	27.0732	4.35743	29.954	27.643	30.658	26.547	25.844	31.336	26.32	37.357	32.431	27.785	35.534	27.467	28.866	28.521	30.419	30.49	21.982	27.751	29.292	26.934	29.985	26.605	32.384	29.713	34.185	37.185	36.223	37.551	28.316	29.717	18.636	5.218	14.713	16.098	40.017	2.23	8.622	28.159	15.026	28.407	13.086	20.27	20.544	13.536	6.154	3.368	6.814	42.859	30.537	42.512	17.218	23.706	11.809	20.655	25.493	21.272	10.901	8.146	4.152	4.065
ENSRNOG00000003300	Btg2	protein_coding	-1.75648	1.46901e-19	2.48593e-19	18.6045	4.39737	18.287	24.855	22.33	39.988	20.194	24.553	57.753	26.136	18.332	73.225	27.491	32.625	22.678	58.709	45.254	30.866	27.545	24.752	41.085	39.629	29.81	26.83	25.997	34.443	30.051	26.239	19.827	25.281	27.426	28.026	16.444	11.088	46.242	25.757	42.24	1.611	15.328	35.199	12.461	37.876	17.068	21.718	20.544	28.876	4.014	1.021	12.654	26.787	24.985	36.439	23.479	12.477	45.761	21.742	17.768	19.033	12.945	9.31	2.214	2.474
ENSRNOG00000014969	Lzts2	protein_coding	-0.877977	1.32716e-16	2.05943e-16	15.6863	4.39696	24.868	18.743	23.075	21.595	22.95	19.476	18.424	17.356	15.976	21.596	21.861	28.37	22.364	22.631	22.777	19.164	26.214	23.792	20.796	25.327	28.937	24.012	15.145	17.314	22.101	24.561	18.764	22.946	32.973	23.023	18.636	14.35	58.854	46.684	37.794	3.222	21.077	39.222	9.162	53.026	12.517	18.822	28.014	19.852	11.506	1.837	24.334	50.002	58.299	66.805	53.219	41.173	39.857	29.351	15.45	31.348	23.164	4.073	2.768	5.479
ENSRNOG00000024998	Trps1	protein_coding	0.0137395	0.804366	0.810882	0.0910421	4.39695	15.623	13.781	16.748	16.494	14.718	14.066	16.093	19.085	16.454	17.525	20.582	15.216	14.962	16.469	17.233	14.172	12.766	16.635	14.456	14.206	17.383	12.739	17.446	15.336	15.423	19.946	16.001	18.609	19.037	17.377	33.984	18.915	56.752	45.074	75.587	2.602	23.951	49.279	14.66	68.177	21.051	38.368	40.154	40.607	12.041	2.756	40.881	55.36	97.165	39.476	73.567	36.183	47.237	57.615	25.493	42.544	32.021	9.891	4.152	6.716
ENSRNOG00000017404	Pcmtd2	protein_coding	-1.68827	1.5747e-34	5.04436e-34	33.2972	4.39675	28.703	31.704	24.098	27.775	30.03	28.631	29.215	32.238	29.939	28.534	30.781	28.671	24.793	29.761	23.277	25.713	29.081	30.87	27.306	28.894	28.763	27.356	33.964	30.733	32.462	30.854	29.391	31.509	31.74	27.688	19.733	11.741	29.427	26.562	42.24	2.354	13.412	23.131	7.696	26.513	19.344	16.65	33.617	27.071	6.154	1.021	12.654	46.431	41.642	21.256	31.305	24.954	19.19	27.177	20.085	41.424	17.032	3.491	3.044	2.121
ENSRNOG00000018019	Hspa12a	protein_coding	1.89731	5.33742e-41	2.66107e-40	39.5749	4.39661	4.481	7.342	6.048	8.042	10.394	6.867	8.986	6.644	6.623	9.837	8.956	10.23	8.538	8.138	7.492	7.623	9.523	9.597	7.862	9.899	9.634	7.591	8.345	8.905	9.566	10.412	8.714	8.971	10.238	9.06	62.486	39.135	92.485	84.514	97.819	6.443	71.852	103.587	27.854	172.336	38.689	50.675	82.175	74.897	20.068	3.368	59.375	151.793	138.807	170.049	87.654	69.87	157.95	100.012	47.895	82.848	54.504	20.074	9.687	13.963
ENSRNOG00000023400	Dtx3l	protein_coding	0.163292	0.0246766	0.0266932	1.5736	4.39661	11.667	14.683	13.677	14.297	13.533	14.316	14.438	15.153	10.583	18.404	23.872	16.506	11.241	18.872	14.585	17.929	15.258	18.354	12.258	16.135	17.418	11.386	13.805	17.995	17.384	19.87	14.24	17.46	17.394	14.098	36.176	20.22	31.529	54.733	71.141	4.213	35.447	54.307	14.293	71.964	26.741	26.785	54.161	46.924	9.633	2.041	37.961	85.718	80.508	66.805	76.697	36.183	36.904	56.528	33.99	43.663	29.977	9.891	7.611	5.126
ENSRNOG00000020139	Khdc4	protein_coding	-0.567173	4.17815e-15	6.20067e-15	14.2076	4.39649	19.902	20.261	20.516	20.925	20.927	18.644	17.672	18.814	18.707	21.368	22.994	17.237	20.014	19.453	22.477	17.875	17.988	18.754	17.246	17.613	19.513	16.083	22.563	19.695	19.636	20.519	22.469	23.094	19.516	21.163	16.444	15.002	44.14	34.61	66.695	3.098	27.783	51.29	11.728	60.602	13.655	27.509	33.617	20.755	8.027	1.939	32.121	57.146	41.642	33.403	51.653	29.944	60.523	38.048	32.445	27.989	21.802	13.964	4.29	6.009
ENSRNOG00000032922	Dclk1	protein_coding	2.83294	3.6323e-46	2.84252e-45	44.5463	4.39645	8.72	5.742	8.746	4.617	7.429	3.454	5.001	6.136	8.364	4.951	11.954	5.459	6.345	5.968	6.993	7.354	5.666	5.958	4.1	4.596	5.899	4.096	8.688	5.596	6.413	8.429	6.224	6.376	4.348	4.699	77.834	48.267	163.95	103.027	180.076	11.771	73.768	150.854	46.911	170.442	65.429	94.111	94.314	93.847	24.617	7.655	92.469	207.153	163.792	179.159	159.656	121.025	137.284	127.189	86.521	87.326	81.074	25.892	10.794	18.028
ENSRNOG00000063535	na	lncRNA	-1.58298	2.96021e-32	8.29314e-32	31.0813	4.30236	29.308	29.325	26.843	25.281	28.391	25.136	22.973	28.882	31.372	26.189	34.62	23.427	24.753	25.537	25.824	22.009	21.913	22.953	23.079	21.245	24.12	22.283	27.199	23.993	31.031	32.799	27.296	29.767	25.234	30.9	10.963	5.218	37.835	26.562	35.571	1.611	10.538	27.154	9.162	47.345	11.379	12.307	29.882	24.364	6.154	2.245	27.254	25.001	38.866	54.659	26.609	16.22	28.047	28.264	13.905	15.674	15.67	6.4	2.214	4.242
ENSRNOG00000013746	Senp3	protein_coding	-0.187182	0.00326705	0.00362405	2.44081	4.39556	12.918	15.421	20.516	16.866	18.067	14.898	15.679	21.357	16.762	16.417	19.814	17.71	16.528	18.562	16.134	12.83	19.217	16.555	16.654	17.902	18.326	17.21	19.815	17.469	14.813	18.459	18.795	18.164	18.729	19.507	30.695	15.654	75.669	51.513	40.017	3.222	22.035	47.268	16.492	71.964	14.793	39.816	33.617	35.193	13.379	1.735	35.041	60.717	58.299	57.695	40.697	33.687	39.857	52.18	38.625	36.946	29.977	11.055	3.321	7.07
ENSRNOG00000019169	RGD1562218	protein_coding	0.0354955	0.528448	0.538904	0.268489	4.3954	18.247	18.702	16.934	16.792	19.985	17.437	15.566	18.814	15.635	13.811	18.315	12.551	16.646	15.346	12.487	12.668	16.998	16.835	13.568	12.695	16.546	13.904	17.205	15.769	14.813	16.018	16.882	18.572	17.12	15.112	27.406	18.915	63.058	49.903	91.15	5.328	22.993	51.29	13.194	75.752	18.206	28.233	56.028	42.412	10.703	2.143	36.014	73.218	80.508	75.915	68.871	36.183	47.237	36.961	21.63	44.783	27.252	10.473	4.152	6.186
ENSRNOG00000020762	Zfp260	protein_coding	-0.501733	2.47083e-11	3.34175e-11	10.476	4.39495	16.915	20.056	18.702	19.77	18.311	16.646	16.619	20.78	22.326	19.121	24.018	20.289	19.074	23.251	17.882	21.579	17.92	18.474	18.472	17.163	19.233	15.557	19.06	19.17	19.954	22.464	19.645	18.238	20.407	19.676	26.31	7.827	48.344	33.001	44.463	2.354	13.412	40.228	20.157	45.451	18.206	32.577	35.485	27.974	9.365	2.348	25.307	60.717	83.284	51.622	43.827	26.201	44.285	40.222	30.128	36.946	27.933	11.055	5.397	7.07
ENSRNOG00000000645	Reep3	protein_coding	-0.405246	8.59575e-08	1.06727e-07	6.97173	4.3936	15.381	18.128	16.841	19.659	17.788	14.69	16.882	17.967	17.786	19.805	28.039	16.85	14.609	20.887	17.233	23.458	19.149	20.194	15.301	17.838	18.71	14.993	19.437	18.211	20.908	26.811	19.189	19.499	20.681	16.295	19.733	14.35	52.548	27.366	84.48	3.346	30.657	32.182	9.895	75.752	22.758	21.718	37.352	43.314	10.168	1.939	22.387	66.075	66.627	42.512	34.436	24.954	41.333	50.006	25.493	33.587	31.34	11.346	5.951	6.54
ENSRNOG00000013538	Capza1	protein_coding	-0.901991	1.07548e-22	2.01191e-22	21.6964	4.39352	23.172	23.173	19.725	20.739	21.555	19.434	19.213	24.475	22.189	23.844	28.368	20.933	20.328	22.941	20.679	24.424	21.845	20.673	21.388	20.666	20.769	20.592	20.056	19.448	22.551	29.901	22.62	21.241	24.173	22.685	18.636	11.741	31.529	20.122	57.802	3.717	16.286	32.182	13.56	45.451	16.5	15.926	27.08	28.876	10.703	2.756	30.174	55.36	47.194	60.732	39.131	24.954	28.047	36.961	29.355	32.467	23.164	7.564	4.013	3.358
ENSRNOG00000019746	Paf1	protein_coding	-0.120039	0.0360193	0.0387654	1.41156	4.393	15.502	16.939	15.026	19.361	15.695	16.313	18.198	18.102	13.655	15.863	17.511	14.271	13.199	15.694	17.432	18.627	17.715	17.275	18.049	18.352	18.815	16.722	16.999	15.799	16.88	17.086	16.7	17.2	20.167	16.025	25.214	16.306	60.956	41.855	68.918	4.585	22.993	48.273	11.361	71.964	17.637	31.129	27.08	38.802	10.168	3.164	38.934	60.717	99.941	51.622	61.045	43.669	56.095	32.613	17.768	40.304	27.252	13.383	5.674	5.126
ENSRNOG00000000909	Uspl1	protein_coding	0.29425	1.07791e-06	1.30615e-06	5.88401	4.39279	15.058	16.611	14.143	14.037	15.311	14.024	15.453	16.543	14.508	13.192	15.72	14.959	15.236	17.128	14.885	13.635	14.609	14.315	13.864	13.403	14.277	11.649	14.355	13.821	13.515	13.654	16.062	14.976	16.572	13.861	37.273	21.524	65.16	46.684	64.472	5.576	24.909	51.29	16.859	102.265	42.102	36.196	40.154	46.924	13.379	1.429	39.908	73.218	52.747	78.952	45.392	56.146	60.523	44.57	26.265	54.859	23.164	14.255	4.705	8.307
ENSRNOG00000010352	Dnajc3	protein_coding	-1.34934	1.97043e-33	5.90789e-33	32.2286	4.3923	25.675	27.972	23.075	28.967	28.774	23.638	21.206	27.831	26.252	23.453	32.719	25.49	22.482	26.39	25.225	28.128	24.815	23.672	24.178	26.002	23.248	23.373	25.791	22.663	27.083	31.083	29.877	25.318	25.714	26.403	15.348	14.35	29.427	27.366	55.579	1.363	16.286	29.165	10.262	37.876	18.775	23.166	33.617	25.267	6.689	1.123	15.574	28.573	44.418	42.512	43.827	27.449	29.523	22.829	15.45	26.87	17.714	7.564	3.183	5.833
ENSRNOG00000013583	Tbc1d8	protein_coding	1.10712	3.68162e-30	9.30016e-30	29.0315	4.3922	9.648	11.32	10.235	12.994	9.836	10.196	9.926	10.271	9.046	11.498	11.113	11.563	10.928	11.858	10.989	10.253	11.23	11.036	9.722	10.703	11.135	11.236	10.577	12.182	10.467	12.509	11.447	13.419	11.915	12.002	35.08	28.047	98.79	61.172	111.158	5.204	37.363	98.558	27.487	106.053	42.671	30.405	76.572	58.654	21.674	2.858	48.668	117.863	80.508	103.244	54.784	66.127	84.142	59.79	35.535	63.815	31.34	19.492	4.843	11.135
ENSRNOG00000010390	Hmbs	protein_coding	-0.206948	0.00101571	0.00114256	2.94212	4.39182	18.086	14.97	13.305	20.664	18.59	15.689	17.258	19.763	17.035	16.059	16.231	17.452	17.468	18.019	17.832	14.816	20.582	18.994	17.119	18.931	16.127	17.774	20.33	15.088	17.066	16.667	17.853	17.571	17.907	17.478	35.08	13.045	35.733	30.586	64.472	2.106	22.993	60.342	15.759	77.646	21.051	41.988	42.955	31.583	7.225	2.756	35.041	60.717	69.403	66.805	46.958	29.944	61.999	41.309	24.72	48.141	23.164	10.764	3.598	8.13
ENSRNOG00000004846	Atp6v1c1	protein_coding	-0.805659	1.12425e-18	1.84516e-18	17.734	4.39091	18.893	19.81	19.818	23.382	21.415	18.436	19.476	25.899	21.746	21.955	27.381	17.323	18.565	23.135	19.68	19.808	20.616	21.993	19.824	18.963	22.794	20.104	26.649	23.653	24.936	22.769	23.228	19.98	19.79	22.211	15.348	13.045	48.344	32.196	37.794	3.098	16.286	42.239	14.293	70.071	18.775	29.681	35.485	35.193	8.83	1.225	16.547	30.359	66.627	45.549	31.305	37.43	39.857	42.396	23.948	32.467	23.164	6.691	5.397	3.888
ENSRNOG00000003134	Slc4a4	protein_coding	1.48265	1.91313e-25	3.94119e-25	24.4044	4.39055	11.707	10.541	10.979	8.079	10.603	11.736	9.926	7.424	11.641	5.277	13.124	9.671	13.317	6.239	8.741	7.354	6.178	6.558	7.693	9.096	13.893	10.484	7.212	9.616	9.672	8.581	11.751	16.273	10.648	16.836	47.139	27.395	84.077	64.392	75.587	6.815	34.489	82.467	30.419	136.354	54.05	55.019	72.837	89.335	18.998	3.47	44.775	92.862	116.598	118.427	92.35	62.384	84.142	86.967	57.938	78.37	43.603	19.492	7.75	10.782
ENSRNOG00000013828	Sirt3	protein_coding	0.798922	1.44702e-15	2.17979e-15	14.6616	4.38976	8.801	9.802	8.048	15.005	10.742	11.902	10.453	16	10.685	11.564	10.419	10.789	11.593	14.803	12.088	12.507	17.476	13.956	11.117	16.231	12.671	12.927	17.068	14.037	10.785	10.946	13.178	12.529	14.86	9.635	31.791	22.177	77.771	46.684	73.364	2.85	45.027	70.399	23.089	115.522	26.741	32.577	60.697	55.947	18.998	2.96	53.535	78.575	99.941	81.988	90.785	52.403	84.142	59.79	37.08	54.859	39.515	12.801	4.705	11.312
ENSRNOG00000005052	Slc39a9	protein_coding	0.0786223	0.159721	0.16745	0.776116	4.38906	12.636	17.062	14.794	17.09	15.59	12.526	13.799	15.661	16.011	15.798	22.007	14.486	14.766	16.121	15.684	16.426	14.472	16.555	13.611	16.681	16.581	14.805	17.411	15.336	13.223	16.667	16.73	17.719	16.606	15.856	38.369	16.306	39.937	32.196	66.695	5.948	28.741	49.279	15.026	94.69	21.62	38.368	52.293	28.876	13.111	2.552	47.695	60.717	41.642	72.878	65.741	34.935	59.047	52.18	27.038	48.141	22.483	15.128	3.875	5.833
ENSRNOG00000048733	Nup62	protein_coding	-0.75521	1.59292e-19	2.693e-19	18.5698	4.38872	21.8	24.814	18.655	21.855	25.74	18.352	21.469	19.424	19.356	21.824	24.859	20.675	19.27	18.213	15.834	21.096	21.675	22.713	21.684	23.559	23.073	19.954	21.944	18.551	19.663	17.925	19.007	22.353	23.522	20.96	36.176	20.22	27.325	26.562	66.695	2.354	16.286	34.194	9.162	45.451	14.793	23.89	34.551	33.388	8.027	1.429	22.387	66.075	47.194	75.915	45.392	28.697	33.952	36.961	23.948	40.304	21.802	7.273	3.875	5.656
ENSRNOG00000059744	Atxn7l3b	protein_coding	-0.277656	4.23785e-06	5.07168e-06	5.29485	4.38832	14.977	17.759	14.887	18.765	18.59	16.064	14.889	18.34	16.352	20.261	22.117	15.131	14.178	20.306	16.933	18.949	17.852	18.594	15.175	18.866	19.024	16.647	17.549	16.665	21.094	19.413	17.428	17.126	21.845	18.729	30.695	12.393	48.344	37.83	48.91	4.213	21.077	48.273	13.56	43.557	27.879	19.546	43.889	25.267	8.83	2.143	44.775	62.503	66.627	60.732	46.958	37.43	41.333	38.048	24.72	35.826	29.296	14.255	4.567	7.6
ENSRNOG00000012929	Wsb1	protein_coding	-1.19997	1.20992e-21	2.18548e-21	20.6605	4.38828	21.517	25.388	29.262	29.898	29.681	24.095	23.274	30.848	23.555	22.183	28.112	20.246	25.184	30.769	35.914	19.593	20.412	17.115	28.827	24.234	23.736	22.02	22.528	23.993	24.433	22.578	24.746	23.65	19.619	23.192	14.251	12.393	23.121	21.732	71.141	2.602	16.286	35.199	13.56	62.495	19.913	20.27	37.352	15.34	6.422	1.429	20.441	33.93	27.761	33.403	32.87	24.954	41.333	25.003	20.085	30.228	20.439	5.528	4.152	8.307
ENSRNOG00000015128	Sae1	protein_coding	-0.606602	6.12704e-14	8.83844e-14	13.0536	4.38828	20.589	20.343	19.493	16.717	20.404	17.104	15.566	23.119	21.609	21.173	28.441	18.311	18.526	20.5	17.482	15.728	18.261	20.753	16.062	16.552	19.268	16.797	23.318	19.417	22.869	25.553	24.958	22.761	20.441	20.352	35.08	12.393	46.242	33.001	44.463	3.346	17.244	37.211	12.827	47.345	24.465	26.061	31.749	36.095	8.295	1.531	29.201	55.36	58.299	45.549	39.131	26.201	54.618	48.919	27.038	44.783	27.933	8.728	2.214	4.242
ENSRNOG00000057447	Kri1	protein_coding	1.34378	1.01085e-36	3.6947e-36	35.4324	4.38758	9.769	10.418	9.583	11.579	11.3	10.321	11.054	9.492	9.115	10.977	10.784	10.058	10.027	9.417	11.139	8.267	8.806	11.476	8.707	9.803	11.868	9.77	9.547	8.843	8.692	8.772	10.84	12.307	10.203	10.785	54.813	24.786	88.281	72.441	111.158	6.443	56.523	82.467	17.592	128.778	32.999	61.534	57.896	71.288	17.66	4.593	46.721	125.006	72.18	127.537	97.046	63.632	91.523	66.312	47.123	76.131	51.097	11.055	6.781	8.307
ENSRNOG00000010580	Acot7	protein_coding	0.544971	3.89515e-13	5.51476e-13	12.2585	4.38756	9.81	12.427	9.676	13.515	14.753	9.655	12.558	14.272	11.265	13.551	15.756	12.723	11.711	14.571	9.84	15.03	14.882	15.115	13.357	14.078	14.277	14.618	13.496	11.996	14.734	11.594	15.182	15.643	18.524	13.962	41.658	24.133	88.281	53.928	77.811	5.328	35.447	58.33	14.293	117.416	21.62	49.227	49.492	36.095	13.914	2.654	32.121	73.218	77.732	91.098	76.697	56.146	72.332	53.267	23.175	57.098	30.658	14.546	4.843	6.54
ENSRNOG00000001271	Card6	protein_coding	0.159042	0.0133686	0.0145732	1.83644	4.38746	12.192	13.699	12.003	17.537	14.684	16.355	13.235	13.221	13.416	16.417	13.49	17.753	14.335	15.462	14.735	20.559	15.053	18.034	15.005	16.327	15.464	14.392	18.27	15.243	12.455	15.713	16.518	17.497	15.887	16.363	38.369	15.654	60.956	34.61	64.472	3.469	23.951	61.347	15.759	75.752	19.344	39.092	40.154	36.095	12.041	1.633	34.068	82.147	52.747	60.732	61.045	56.146	42.809	52.18	44.033	48.141	29.977	15.419	4.705	10.251
ENSRNOG00000003183	Fmod	protein_coding	-1.65439	4.77193e-05	5.55885e-05	4.25501	4.38552	75.976	43.639	115.792	56.854	27.309	48.274	22.108	21.967	173.453	9.837	72.639	2.751	2.624	129.314	71.028	18.52	8.055	24.872	14.921	14.013	36.477	37.464	44.267	3.401	8.745	43.097	52.012	40.665	52.763	56.864	19.733	9.132	31.529	25.757	28.901	2.106	17.244	37.211	7.696	45.451	12.517	18.822	20.544	20.755	7.492	1.021	17.52	53.574	38.866	51.622	29.74	21.211	20.666	18.48	9.27	26.87	12.263	6.109	3.875	3.181
ENSRNOG00000015441	Il4r	protein_coding	0.511717	1.70904e-08	2.16049e-08	7.66545	4.38494	10.859	10.5	10.049	16.308	13.672	13.775	14.213	11.831	9.456	16.254	11.735	16.635	13.043	14.106	11.588	14.172	20.924	16.035	9.637	14.977	16.755	11.649	15.11	16.016	11.024	13.196	12.145	12.307	20.099	13.455	36.176	35.222	73.567	61.977	95.596	2.478	22.993	75.427	11.728	100.371	21.62	36.196	47.624	52.338	14.717	2.552	42.828	71.432	74.956	66.805	89.219	58.641	53.142	63.051	33.99	59.337	28.614	13.964	4.152	7.777
ENSRNOG00000003967	Vmp1	protein_coding	-0.574559	5.95821e-12	8.18807e-12	11.0868	4.38475	21.073	21.245	18.19	18.877	18.381	20.059	15.829	18.611	22.087	18.078	23.579	22.008	18.213	20.926	17.432	20.291	19.012	19.674	21.769	19.574	19.408	19.089	18.338	15.367	21.624	22.082	19.766	19.906	18.113	21.434	18.636	12.393	35.733	24.952	60.025	3.098	20.118	39.222	22.723	49.239	22.758	26.061	36.418	21.657	7.76	1.633	22.387	42.859	47.194	45.549	37.566	43.669	44.285	54.354	40.17	43.663	17.032	7.564	5.259	7.954
ENSRNOG00000005046	Tspan13	protein_coding	-1.90776	1.27452e-37	4.97585e-37	36.3031	4.38446	27.371	35.395	32.239	27.478	34.006	31.961	25.267	29.187	27.959	35.147	39.664	32.324	28.161	30.42	32.667	34.677	31.027	34.389	24.262	26.837	32.323	27.168	28.023	26.806	33.946	35.927	32.458	33.956	31.808	36.275	14.251	5.218	16.815	21.732	40.017	2.354	13.412	27.154	8.796	56.814	11.948	21.718	12.139	15.34	2.676	1.429	21.414	23.215	30.537	36.439	23.479	27.449	36.904	21.742	16.223	16.793	13.626	6.4	3.044	5.833
ENSRNOG00000001598	Usp16	protein_coding	-0.589966	3.19085e-15	4.75001e-15	14.3233	4.38389	18.651	21.368	19.167	22.972	20.369	19.31	17.521	20.204	20.824	20.749	22.958	19.644	18.33	19.802	19.68	17.5	16.384	18.394	18.894	18.706	19.303	17.398	21.464	20.87	22.578	21.472	20.981	20.055	16.572	20.183	29.599	13.045	35.733	24.147	44.463	4.585	25.867	40.228	13.56	58.708	25.034	25.337	37.352	30.681	6.689	1.021	31.148	57.146	49.97	51.622	40.697	24.954	44.285	35.874	32.445	30.228	23.164	8.728	4.152	7.6
ENSRNOG00000018342	Ctif	protein_coding	0.917347	1.09995e-20	1.92651e-20	19.7152	4.38292	9.931	12.837	12.049	11.654	12.905	12.526	9.738	8.983	8.705	12.248	12.795	14.959	12.338	11.277	10.839	12.185	11.469	11.716	12.808	12.021	13.474	12.137	9.169	8.379	9.169	8.39	15.516	14.976	14.654	16.092	50.428	23.481	79.873	69.221	91.15	5.08	58.439	88.501	15.759	100.371	24.465	49.951	56.028	51.435	14.181	2.245	42.828	112.505	74.956	88.061	101.741	51.155	78.237	63.051	28.583	64.935	33.384	18.037	5.951	6.363
ENSRNOG00000057881	Sppl2b	protein_coding	0.383994	9.15563e-06	1.08468e-05	4.9647	4.38222	14.049	15.257	17.027	14.409	18.346	15.481	14.025	10.983	14.338	11.01	14.659	13.411	14.374	13.796	12.587	12.132	16.145	14.116	13.484	14.495	16.895	14.542	9.993	11.502	11.951	12.509	14.058	15.643	17.154	17.275	54.813	18.263	63.058	74.855	66.695	7.435	38.321	57.325	9.895	85.221	21.62	42.712	49.492	59.557	13.111	1.123	43.801	75.004	74.956	100.208	72.002	46.164	66.428	55.441	15.45	50.38	38.153	10.473	3.46	6.009
ENSRNOG00000006391	Smarcad1	protein_coding	1.05184	8.22989e-23	1.54554e-22	21.8109	4.38182	10.9	11.156	12.003	11.095	9.94	10.82	11.543	12.475	13.655	11.596	13.928	10.23	9.439	11.664	14.585	10.307	8.124	11.156	10.99	9.096	9.669	9.996	12.088	11.687	12.958	11.594	11.933	11.899	9.484	11.799	39.465	21.524	54.65	50.708	86.703	4.832	33.531	82.467	39.215	75.752	46.085	48.503	58.83	59.557	18.998	2.245	44.775	96.433	63.851	112.354	56.349	59.889	69.38	72.835	62.573	68.294	42.922	12.801	9.41	10.958
ENSRNOG00000017188	Cyp27a1	protein_coding	-0.814573	9.01055e-18	1.44242e-17	16.8409	4.38154	19.095	24.608	16.794	22.488	23.682	21.64	21.356	18.238	18.059	18.469	22.154	20.117	21.816	22.088	19.031	20.076	26.453	22.273	22.529	24.459	23.073	26.116	20.571	18.304	21.279	17.544	21.011	21.055	24.378	23.834	31.791	13.697	42.038	38.635	44.463	1.735	11.496	42.239	13.194	60.602	15.362	19.546	34.551	30.681	7.76	1.123	27.254	67.86	30.537	75.915	50.088	24.954	44.285	29.351	12.36	36.946	28.614	7.855	4.29	5.833
ENSRNOG00000012354	Trim23	protein_coding	-1.04058	4.75489e-20	8.16704e-20	19.0879	4.38113	25.635	25.224	19.493	24.164	24.938	22.805	21.168	22.407	27.617	23.974	25.371	24.114	19.936	28.986	21.478	22.492	21.879	24.192	22.149	21.277	20.769	18.3	25.344	19.602	24.936	25.477	20.92	22.686	24.55	20.927	12.059	5.218	44.14	28.171	44.463	2.726	11.496	33.188	11.361	68.177	19.913	20.994	25.213	26.169	9.9	1.735	35.041	48.217	41.642	45.549	25.044	11.229	47.237	33.7	27.81	33.587	21.802	6.109	5.535	7.423
ENSRNOG00000013920	Arhgap26	protein_coding	2.17074	1.73346e-49	1.98664e-48	47.7019	4.38065	6.217	6.603	9.444	6.627	8.127	6.908	6.956	7.085	6.452	6.971	10.273	7.307	7.833	6.975	8.242	8.428	7.953	7.798	6.298	5.657	7.4	5.712	6.491	7.699	8.559	7.78	10.536	9.564	8.697	7.911	63.583	38.483	159.746	91.758	137.836	7.93	60.355	94.535	32.618	168.548	43.24	68.049	89.645	102.871	23.547	3.572	53.535	150.007	158.24	139.683	117.394	77.356	125.475	98.925	64.891	85.087	44.966	23.856	9.825	15.554
ENSRNOG00000017201	Cd2bp2	protein_coding	-0.128906	0.0457042	0.0490069	1.30974	4.38062	15.906	16.775	16.934	17.648	18.66	14.024	16.769	17.526	15.089	15.016	19.997	12.938	15.04	18.639	16.733	15.782	18.227	17.994	14.245	19.349	19.513	14.881	18.27	16.974	16.324	18.268	16.609	17.571	17.907	15.822	29.599	20.22	37.835	49.903	42.24	3.098	14.37	40.228	20.89	90.902	27.31	26.785	27.08	30.681	9.098	2.858	22.387	64.289	55.523	66.805	45.392	41.173	61.999	50.006	23.175	42.544	27.252	19.201	4.013	9.014
ENSRNOG00000002452	Txndc11	protein_coding	0.859646	1.56393e-24	3.11071e-24	23.5071	4.3799	10.981	14.109	14.236	11.617	12.591	10.695	10.641	11.56	9.456	11.629	16.414	11.176	13.473	12.323	11.988	9.823	11.264	11.716	11.117	11.024	13.334	10.634	11.573	11.471	9.778	10.908	13.906	14.272	11.47	14.199	37.273	22.177	48.344	60.367	73.364	5.08	39.279	63.359	24.922	117.416	22.189	55.019	49.492	53.24	14.449	3.266	37.961	91.076	91.612	88.061	76.697	51.155	64.952	80.444	46.35	42.544	34.746	16.292	9.272	8.484
ENSRNOG00000048509	Ubxn6	protein_coding	-0.280205	5.18977e-05	6.03913e-05	4.21903	4.37976	15.785	17.021	19.632	17.313	20.473	16.771	17.033	17.865	15.123	14.43	22.665	17.495	17.586	17.864	17.982	13.688	20.821	19.154	15.766	17.967	19.443	18.338	18.854	17.407	15.105	16.323	17.155	16.459	20.475	20.724	24.118	16.306	46.242	41.855	55.579	5.08	31.615	64.364	12.827	75.752	12.517	34.025	41.087	40.607	11.506	2.143	39.908	48.217	44.418	51.622	25.044	39.926	63.475	42.396	17.768	50.38	17.714	7.855	4.152	6.54
ENSRNOG00000007756	Atg101	protein_coding	-1.27422	1.66941e-25	3.44646e-25	24.4626	4.37975	24.585	27.767	24.191	21.781	26.019	24.969	19.288	28.102	25.159	21.922	29.611	23.083	23.735	22.166	20.18	16.856	27.545	22.553	19.106	20.12	28.135	22.283	29.5	23.034	30.369	33.524	30.485	33.437	23.831	33.402	17.54	9.132	27.325	17.708	53.356	3.593	22.035	37.211	8.429	30.301	16.5	28.233	16.808	23.462	6.689	2.245	24.334	48.217	30.537	63.769	34.436	18.715	28.047	30.438	20.085	23.511	17.714	6.982	2.768	4.949
ENSRNOG00000061040	Herc4	protein_coding	0.0842963	0.21088	0.219945	0.657685	4.37964	15.542	16.201	14.701	16.42	13.149	15.231	14.1	19.153	16.045	15.766	17.913	13.497	13.434	18.136	17.832	11.273	13.448	16.315	14.076	14.238	16.197	12.701	18.098	16.851	17.94	18.802	15.455	18.609	14.449	13.658	37.273	18.263	69.363	28.171	62.249	4.956	27.783	63.359	21.99	71.964	27.879	26.061	45.756	46.021	10.971	1.735	24.334	64.289	63.851	60.732	54.784	33.687	69.38	31.525	43.26	39.185	32.021	9.019	5.259	7.247
ENSRNOG00000014461	Galns	protein_coding	0.308732	5.3878e-05	6.26706e-05	4.20294	4.37946	13.928	15.462	16.283	16.42	19.253	16.397	14.438	9.627	12.904	14.626	15.683	14.185	15.118	13.796	12.737	13.957	13.175	13.636	15.005	13.081	16.825	14.618	11.814	11.44	11.766	12.967	17.125	16.273	15.065	18.391	49.331	13.045	37.835	50.708	71.141	6.443	39.279	61.347	10.628	94.69	22.758	36.92	57.896	42.412	12.308	1.327	43.801	80.361	102.717	75.915	65.741	53.65	53.142	61.964	32.445	52.62	25.889	10.764	4.567	4.595
ENSRNOG00000016021	Lims2	protein_coding	0.823272	2.88194e-14	4.1899e-14	13.3778	4.37935	6.701	10.213	8.141	10.76	12.207	8.032	8.084	13.153	6.964	15.244	15.756	13.626	12.729	12.245	11.039	11.219	17.51	14.195	12.131	15.427	14.731	10.785	10.955	8.441	13.356	16.628	14.331	16.681	15.408	13.219	50.428	24.133	88.281	65.196	88.926	4.709	37.363	68.387	17.592	143.929	27.31	44.884	46.69	44.216	16.054	4.593	42.828	92.862	116.598	106.281	68.871	51.155	70.856	61.964	32.445	47.022	28.614	11.928	3.875	7.777
ENSRNOG00000015762	Abtb1	protein_coding	0.279577	3.61707e-05	4.22485e-05	4.37419	4.3789	14.533	15.626	16.189	13.515	18.241	16.688	12.671	14.644	15.362	13.127	14.806	13.11	15.471	13.176	11.488	11.488	15.053	17.115	12.004	13.788	15.219	14.016	13.771	12.337	15.105	15.141	12.752	16.496	15.75	18.053	28.503	18.915	81.975	54.733	71.141	5.204	31.615	39.222	19.424	83.327	19.913	51.399	49.492	58.654	8.83	3.266	47.695	73.218	83.284	81.988	64.175	46.164	56.095	44.57	24.72	35.826	27.252	11.346	3.321	5.126
ENSRNOG00000015502	Hiatl3	protein_coding	0.445626	1.6811e-11	2.28074e-11	10.6419	4.37889	13.726	12.14	14.422	14.111	12.277	13.317	12.032	16.339	11.675	15.831	17.584	10.832	13.983	14.919	12.637	11.863	13.687	12.396	10.821	13.113	12.636	12.438	14.252	13.573	15.449	18.04	14.301	16.83	14.278	14.503	33.984	15.002	63.058	48.294	71.141	3.965	30.657	61.347	19.791	85.221	30.154	36.196	40.154	35.193	9.365	2.654	44.775	75.004	83.284	81.988	62.61	52.403	66.428	59.79	42.488	47.022	44.966	17.746	3.875	6.716
ENSRNOG00000017509	Eed	protein_coding	0.0320986	0.609119	0.618493	0.208665	4.37881	17.238	17.472	16.05	15.489	19.043	14.316	12.784	16.916	17.854	15.863	21.057	14.099	16.254	15.927	14.435	14.172	17.476	14.435	15.428	14.463	15.115	15.068	14.87	15.398	16.589	17.277	15.212	17.682	13.422	15.585	43.85	11.741	42.038	32.196	57.802	2.974	22.035	61.347	18.325	58.708	29.016	32.577	37.352	33.388	8.027	3.266	48.668	94.647	52.747	78.952	51.653	27.449	56.095	46.745	30.9	44.783	29.296	9.601	5.12	10.605
ENSRNOG00000001483	Rcc1l	protein_coding	0.312104	6.12722e-07	7.46303e-07	6.12709	4.37861	12.515	14.027	12.235	15.936	19.043	16.022	14.062	13.967	14.918	14.104	16.999	12.895	13.748	14.726	14.036	10.253	17.271	14.595	12.723	14.495	17.488	13.678	15.11	13.45	14.893	14.721	11.69	12.974	15.921	14.267	31.791	18.915	65.16	52.318	82.257	4.709	28.741	44.251	13.56	81.433	21.62	41.264	41.087	49.631	12.041	3.266	41.854	92.862	55.523	81.988	43.827	36.183	44.285	61.964	28.583	50.38	34.746	12.219	7.611	5.833
ENSRNOG00000011853	Mbd2	protein_coding	-1.57905	4.39453e-31	1.15604e-30	29.937	4.37792	23.616	25.224	29.448	25.206	28.007	27.466	22.973	30.577	26.832	25.603	33.413	28.284	27.848	26.971	24.325	27.592	27.716	26.312	20.585	23.913	30.962	26.642	30.702	26.219	30.634	32.303	31.122	30.471	27.22	35.362	21.925	8.479	39.937	17.708	57.802	2.726	6.706	31.177	6.597	54.92	15.931	13.031	13.073	34.29	4.281	1.939	11.68	28.573	49.97	45.549	45.392	23.706	23.619	28.264	19.313	22.391	13.626	6.982	3.598	3.181
ENSRNOG00000003247	Sde2	protein_coding	-0.287563	1.86484e-05	2.1923e-05	4.6591	4.37752	14.816	17.144	15.306	17.983	18.032	15.315	15.529	22.204	18.946	19.609	20.618	15.947	16.489	18.446	16.733	15.299	18.091	16.835	18.049	17.806	16.092	16.196	18.888	15.614	20.272	18.192	19.402	20.314	20.407	17.377	20.829	13.045	50.446	37.025	37.794	4.089	19.16	48.273	17.225	100.371	17.068	22.442	43.889	33.388	9.9	2.041	30.174	35.716	72.18	69.842	57.914	38.678	48.714	27.177	31.673	29.109	24.527	11.346	5.812	8.13
ENSRNOG00000004168	Slc35e4	protein_coding	-1.03251	1.19104e-22	2.22331e-22	21.653	4.37726	20.104	23.624	21.819	20.031	27.553	23.721	22.146	19.899	19.288	18.371	26.76	27.295	24.949	21.585	18.581	17.822	23.006	27.231	19.401	23.398	27.855	22.621	23.936	18.737	22.869	22.502	22.772	23.168	28.111	32.793	19.733	13.697	42.038	24.147	46.686	3.469	12.454	43.245	12.827	47.345	7.965	13.755	28.014	34.29	6.154	1.021	24.334	67.86	47.194	60.732	42.262	38.678	39.857	36.961	23.175	27.989	17.714	8.146	2.768	3.712
ENSRNOG00000025584	Agap2	protein_coding	1.6023	5.56965e-35	1.83201e-34	33.7371	4.3771	5.167	9.556	8.979	10.537	9.661	10.612	9.024	10.339	6.179	9.968	10.163	11.09	6.11	11.315	8.891	8.267	10.718	8.557	7.313	9.128	11.659	7.365	7.83	8.132	9.195	8.467	10.293	12.937	12.737	9.263	55.909	33.917	96.688	70.026	133.39	6.815	47.901	98.558	19.424	138.247	33.568	48.503	87.778	70.385	19.265	3.062	65.215	123.22	111.045	157.903	109.568	74.861	73.809	69.573	49.44	70.533	34.746	25.311	6.089	13.256
ENSRNOG00000002852	Myo19	protein_coding	1.11846	2.59441e-22	4.78048e-22	21.3205	4.37632	9.083	13.535	8.56	11.021	12.417	9.613	11.505	9.56	7.749	12.964	12.064	10.832	13.238	10.579	12.887	8.267	15.326	12.396	15.64	13.595	12.287	11.386	8.654	11.285	8.215	6.636	9.17	9.527	13.216	10.311	37.273	32.613	79.873	51.513	117.828	4.213	51.733	85.484	21.623	94.69	26.172	55.742	70.969	75.8	16.054	2.858	60.348	103.576	91.612	94.135	92.35	59.889	72.332	54.354	27.038	67.174	33.384	18.037	7.058	9.898
ENSRNOG00000004670	Ddx56	protein_coding	0.845724	2.17156e-23	4.15334e-23	22.3816	4.37574	9.971	10.582	11.63	12.994	11.021	9.821	10.641	13.56	12.87	14.56	13.672	10.359	11.75	11.005	11.688	9.555	11.298	13.276	10.314	12.503	10.926	9.996	15.385	11.625	11.103	13.005	12.297	12.641	14.586	13.421	51.524	30.004	81.975	43.464	102.265	6.567	45.985	84.478	16.859	89.009	27.31	37.644	61.631	53.24	11.506	3.266	44.775	101.791	83.284	91.098	87.654	53.65	67.904	70.66	25.493	59.337	32.021	15.128	4.705	6.363
ENSRNOG00000015508	Relch	protein_coding	0.732787	1.14725e-21	2.074e-21	20.6832	4.37497	13.322	12.181	13.073	11.914	12.312	10.737	12.37	13.458	12.119	12.932	16.378	11.821	12.964	12.749	12.687	10.79	11.537	13.436	10.314	10.96	11.938	10.183	12.363	12.058	11.872	13.806	12.965	13.753	12.84	12.813	40.561	18.263	73.567	42.659	64.472	3.222	33.531	61.347	27.487	70.071	39.258	39.816	64.433	49.631	16.054	3.164	41.854	96.433	94.389	69.842	51.653	57.393	61.999	57.615	46.35	60.457	38.153	13.092	6.366	9.898
ENSRNOG00000019868	Psma5	protein_coding	-1.60868	7.56601e-31	1.9701e-30	29.7055	4.37479	27.613	28.874	21.167	26.77	28.356	25.261	21.168	34.069	34.889	32.15	29.319	27.854	28.748	29.257	23.177	29.47	32.802	31.79	22.91	27.127	26.529	22.02	29.5	26.652	31.985	33.448	29.3	26.468	25.474	28.263	15.348	12.393	33.631	22.537	40.017	1.239	15.328	35.199	10.995	56.814	16.5	20.27	14.007	19.852	8.027	2.143	19.467	30.359	13.881	39.476	28.175	26.201	23.619	26.09	16.223	29.109	14.307	6.4	2.353	3.535
ENSRNOG00000016015	Dcp1a	protein_coding	0.553598	1.30901e-13	1.87278e-13	12.7275	4.37423	12.918	14.519	12.561	13.553	13.149	12.526	13.912	11.085	11.368	15.31	14.184	14.013	13.669	14.028	11.788	11.863	12.868	12.516	13.526	12.856	12.671	13.716	13.325	11.904	14.177	14.493	11.69	14.049	14.072	13.996	36.176	19.568	63.058	48.294	88.926	6.567	44.069	73.416	15.759	102.265	29.585	45.607	70.035	45.119	14.984	1.531	33.094	62.503	77.732	97.171	72.002	32.44	73.809	61.964	16.995	51.5	33.384	14.255	6.227	6.186
ENSRNOG00000018951	Col4a5	protein_coding	-0.618187	1.50027e-11	2.04018e-11	10.6903	4.37418	20.144	20.015	18.423	21.483	26.193	20.766	21.996	17.662	16.249	18.274	25.298	16.936	16.646	21.895	20.829	18.842	25.156	19.234	16.485	20.795	26.04	17.586	15.488	16.201	19.08	20.671	15.121	21.834	21.605	22.414	17.54	9.132	42.038	29.781	44.463	5.7	23.951	40.228	16.859	47.345	28.447	27.509	36.418	23.462	10.971	2.143	30.174	51.788	36.09	27.329	39.131	33.687	28.047	42.396	23.948	26.87	16.351	11.637	6.781	6.009
ENSRNOG00000004279	Adgra3	protein_coding	0.764542	5.48566e-23	1.03487e-22	21.9851	4.37404	13.241	11.689	12.561	11.058	15.276	11.777	11.769	10.136	11.265	11.238	15.317	12.637	11.985	12.245	11.788	10.951	12.049	12.396	9.933	10.896	12.217	11.348	12.397	11.409	13.674	12.433	12.783	14.161	14.963	12.914	27.406	27.395	63.058	49.099	108.935	4.213	27.783	65.37	16.859	106.053	38.689	36.92	59.763	63.166	11.238	2.858	40.881	105.362	108.269	72.878	70.436	56.146	76.761	72.835	37.08	66.054	34.065	9.891	6.919	6.54
ENSRNOG00000019708	Ctsf	protein_coding	-0.315899	3.93153e-07	4.80612e-07	6.31821	4.37386	15.381	18.497	16.515	21.036	16.706	17.687	17.86	14.238	16.659	16.482	20.472	16.85	18.291	19.221	13.486	17.124	20.958	19.874	14.963	18.802	20.071	16.872	19.609	14.099	16.112	18.726	18.916	20.092	25.748	17.174	25.214	16.306	60.956	33.001	62.249	3.346	14.37	48.273	11.361	68.177	25.034	28.957	36.418	34.29	9.9	1.837	36.988	64.289	47.194	51.622	53.219	37.43	31	46.745	22.403	45.902	19.076	15.128	4.152	5.833
ENSRNOG00000001613	Zbtb11	protein_coding	-0.410622	3.48278e-09	4.47485e-09	8.34922	4.37374	16.673	18.784	16.096	17.76	17.788	16.188	16.995	20.746	16.796	20.13	25.298	17.538	16.959	17.632	19.58	15.567	17.954	18.234	19.74	21.052	18.326	17.135	18.991	15.769	20.988	18.84	18.886	19.536	19.208	17.377	29.599	16.959	23.121	36.22	51.133	3.098	27.783	37.211	14.293	49.239	18.775	19.546	37.352	26.169	10.168	2.96	30.174	64.289	63.851	57.695	57.914	33.687	36.904	47.832	26.265	44.783	34.746	6.691	4.567	4.595
ENSRNOG00000020333	Utp4	protein_coding	0.0607853	0.222872	0.232148	0.634236	4.37356	14.775	17.185	12.514	15.973	17.613	14.565	13.573	15.526	14.611	16.938	18.608	14.056	17.116	15.036	13.936	18.144	15.974	16.795	14.371	15.974	13.788	13.904	17.995	15.738	16.456	16.209	16.001	14.198	16.812	15.112	33.984	14.35	67.262	45.074	60.025	3.222	27.783	44.251	14.293	92.796	23.327	33.301	41.087	38.802	10.703	2.45	45.748	66.075	55.523	60.732	45.392	47.412	57.571	44.57	25.493	50.38	21.12	9.891	6.227	7.247
ENSRNOG00000019311	Nfkb2	protein_coding	0.370429	2.66574e-07	3.27207e-07	6.48518	4.37345	11.263	14.642	12.607	16.271	15.556	13.733	15.98	11.221	11.812	15.212	16.487	14.013	12.925	13.679	14.236	12.991	15.872	13.556	12.638	14.56	18.116	13.039	12.672	12.46	11.05	12.662	13.481	13.234	18.387	17.647	38.369	22.829	50.446	61.977	62.249	3.841	33.531	52.296	10.995	94.69	17.637	26.061	51.359	52.338	10.168	3.368	38.934	80.361	108.269	115.391	95.48	53.65	59.047	48.919	20.085	35.826	32.021	14.837	4.29	7.07
ENSRNOG00000019273	Capn7	protein_coding	-0.434988	3.44603e-08	4.32367e-08	7.36415	4.373	20.225	19.769	18.748	17.909	18.311	16.688	17.296	21.085	20.448	17.036	22.336	17.409	19.427	19.492	20.429	16.319	16.418	17.874	14.836	16.102	17.349	15.219	17.858	19.139	20.723	21.586	18.096	22.316	18.763	19.743	21.925	11.741	63.058	35.415	60.025	4.213	24.909	53.302	12.461	75.752	22.758	22.442	39.22	25.267	7.492	2.654	36.014	48.217	38.866	18.22	36.001	38.678	39.857	41.309	31.673	26.87	29.977	9.31	5.812	6.893
ENSRNOG00000064385	Ftl1	protein_coding	-1.72087	3.39082e-34	1.06544e-33	32.9725	4.37272	28.259	29.325	33.077	32.951	28.286	24.428	26.771	19.729	23.282	36.841	39.335	30.605	24.127	34.218	27.722	32.101	31.539	29.231	30.603	34.776	34.697	25.064	24.52	22.632	27.401	27.612	25.08	28.469	33.212	31.813	10.963	9.784	27.325	19.317	28.901	3.841	9.58	39.222	10.262	53.026	12.517	14.479	32.683	16.243	6.957	1.837	15.574	32.144	33.314	30.366	26.609	19.963	22.143	20.655	12.36	32.467	12.263	6.109	2.629	3.888
ENSRNOG00000002949	Pgs1	protein_coding	0.504732	4.49005e-12	6.19194e-12	11.2082	4.37241	11.182	12.591	14.887	11.914	14.509	11.361	11.618	15.255	13.792	13.42	16.341	15.56	14.1	13.369	15.434	11.702	13.79	12.276	10.948	11.86	13.09	12.927	15.385	11.471	14.416	12.7	13.542	14.161	14.107	15.179	36.176	26.742	73.567	54.733	73.364	7.558	30.657	42.239	19.791	77.646	29.585	39.816	43.889	38.802	13.914	1.429	34.068	75.004	83.284	66.805	61.045	43.669	67.904	48.919	42.488	48.141	38.834	18.037	6.089	5.656
ENSRNOG00000020401	Adcy4	protein_coding	1.41917	4.32115e-28	9.96748e-28	27.0014	4.37234	5.652	7.834	9.304	7.409	11.37	8.698	8.272	8.441	5.803	11.108	13.965	9.414	9.283	9.417	10.739	11.326	11.81	11.476	8.961	10.51	11.868	10.634	6.285	8.564	10.335	12.242	9.413	11.899	14.312	12.035	50.428	41.092	102.994	68.416	126.72	4.089	48.859	91.518	16.492	142.035	26.741	42.712	63.499	71.288	20.871	2.552	71.055	105.362	130.478	112.354	90.785	57.393	87.094	66.312	32.445	69.413	47.691	24.147	8.718	10.251
ENSRNOG00000018356	Trim3	protein_coding	0.134065	0.0156154	0.0169843	1.76995	4.37208	14.412	14.847	17.12	15.824	16.218	14.565	16.318	10.949	10.856	15.603	16.049	15.345	14.531	16.431	14.685	12.937	16.247	17.155	13.653	15.942	16.441	16.045	13.393	12.986	14.018	14.493	16.123	17.867	19.037	18.121	40.561	16.306	52.548	40.245	77.811	3.346	26.825	55.313	10.995	73.858	19.913	29.681	50.425	32.486	12.576	2.245	48.668	80.361	77.732	66.805	59.48	52.403	63.475	54.354	27.038	43.663	31.34	8.728	4.843	5.479
ENSRNOG00000001114	Wipi2	protein_coding	-0.265918	0.000112994	0.000130165	3.88551	4.37188	15.3	16.98	17.073	18.579	18.695	17.853	19.288	16.102	13.996	16.613	15.72	18.354	16.528	16.663	17.482	16.802	16.794	18.474	16.654	16.167	21.258	18.901	17.549	17.531	15.741	16.476	19.523	18.72	21.947	17.647	39.465	18.263	44.14	49.903	62.249	4.832	24.909	47.268	7.33	70.071	27.31	43.436	27.08	32.486	11.773	2.245	21.414	82.147	49.97	54.659	40.697	22.458	51.666	33.7	18.54	29.109	25.208	9.891	6.227	6.009
ENSRNOG00000029394	Dusp8	protein_coding	-1.0008	1.99115e-18	3.24653e-18	17.4886	4.37186	17.359	25.593	21.633	24.983	18.764	18.144	20.341	18.238	17.342	25.245	21.532	24.716	23.813	30.187	23.876	20.345	20.275	23.073	30.899	24.716	25.133	24.726	18.132	20.654	23.24	22.578	18.248	25.281	25.817	29.311	30.695	11.741	31.529	43.464	28.901	2.106	25.867	38.216	8.063	45.451	17.068	22.442	32.683	18.95	9.365	2.96	32.121	53.574	30.537	33.403	36.001	39.926	39.857	27.177	17.768	30.228	18.395	8.728	3.183	2.298
ENSRNOG00000004307	Tor3a	protein_coding	-0.357955	0.00156615	0.00175246	2.75635	4.37151	29.631	22.189	27.169	17.574	25.705	21.557	14.476	18.001	20.858	13.485	29.099	15.818	16.803	15.229	14.136	13.313	13.38	19.474	10.314	12.985	23.178	16.459	17.755	15.367	18.47	18.688	16.305	25.393	12.874	23.361	30.695	13.697	48.344	49.903	71.141	4.709	28.741	47.268	13.927	68.177	14.793	26.061	46.69	45.119	6.957	1.429	34.068	55.36	69.403	66.805	75.132	41.173	54.618	47.832	18.54	35.826	21.802	6.691	2.491	1.944
ENSRNOG00000005468	Rbm28	protein_coding	1.13947	1.01738e-33	3.10489e-33	32.508	4.37079	11.223	11.115	9.863	11.17	11.998	9.155	9.362	10.509	11.3	11.531	12.612	8.554	10.732	10.85	10.539	10.146	9.796	11.396	10.821	10.928	10.577	8.755	10.921	11.595	10.918	12.204	11.751	10.787	10.58	10.108	42.754	22.177	98.79	42.659	100.042	4.213	47.901	78.444	20.524	94.69	40.964	48.503	65.366	57.752	16.054	2.552	53.535	107.148	130.478	91.098	72.002	59.889	90.046	67.399	47.895	57.098	49.053	13.383	6.504	10.782
ENSRNOG00000003479	Rnf150	protein_coding	-0.791837	2.24209e-14	3.26566e-14	13.486	4.37045	31.004	27.069	29.634	17.127	25.252	22.764	22.522	17.085	18.093	15.147	23.726	20.246	21.503	16.896	17.283	18.895	17.101	23.273	18.725	17.87	22.654	19.277	17.686	18.242	22.339	23.646	22.347	27.543	17.188	28.263	28.503	13.045	50.446	37.025	55.579	2.726	18.202	63.359	10.262	43.557	23.896	23.166	29.882	20.755	5.351	1.531	18.494	60.717	55.523	39.476	32.87	23.706	50.19	38.048	19.313	33.587	25.208	8.437	2.353	5.833
ENSRNOG00000051499	Tcf3	protein_coding	0.335026	2.55762e-05	2.99743e-05	4.52325	4.36988	14.21	14.683	14.701	13.143	16.114	14.191	15.867	13.695	11.539	14.463	16.231	17.065	13.865	16.663	10.739	15.138	15.906	15.755	10.61	14.11	16.546	14.993	11.642	12.584	10.229	11.823	13.694	15.717	15.784	16.058	30.695	30.656	50.446	70.026	68.918	6.567	43.111	69.393	13.194	87.115	20.482	39.816	31.749	54.143	9.365	2.654	41.854	66.075	55.523	103.244	86.089	56.146	50.19	41.309	21.63	51.5	27.933	15.128	2.906	4.419
ENSRNOG00000006228	Pdia4	protein_coding	-0.447408	7.25489e-09	9.25862e-09	8.03345	4.36982	18.166	22.271	16.329	23.382	20.473	15.106	16.318	16.543	19.288	19.479	24.493	17.753	15.98	22.088	14.635	22.385	21.777	17.394	18.007	22.177	22.968	17.549	18.51	14.686	18.762	18.383	16.244	15.421	20.27	16.43	16.444	18.915	48.344	29.781	33.347	2.602	19.16	46.262	16.859	66.283	19.913	25.337	33.617	30.681	10.168	2.041	28.227	53.574	38.866	51.622	61.045	32.44	47.237	27.177	33.99	43.663	22.483	11.928	3.875	8.307
ENSRNOG00000011951	Plk2	protein_coding	-0.457393	1.30698e-07	1.6161e-07	6.79153	4.36965	18.489	17.349	15.817	14.632	22.182	13.525	14.889	17.831	13.655	18.404	25.553	23.727	17.312	21.817	16.833	21.526	22.084	25.832	16.739	16.617	20.665	16.722	19.231	18.087	18.735	23.57	17.489	18.868	16.983	20.96	23.021	14.35	35.733	32.196	51.133	4.089	29.699	46.262	15.393	66.283	22.189	18.822	29.882	22.559	12.041	3.368	28.227	67.86	38.866	27.329	34.436	24.954	47.237	29.351	29.355	43.663	27.252	8.146	5.397	8.13
ENSRNOG00000018804	Ripor2	protein_coding	2.88983	6.90501e-57	2.1634e-55	54.6649	4.36941	4.885	4.512	6.28	7.707	5.022	5.826	5.001	6.983	4.233	5.179	7.129	6.147	5.679	6.084	6.294	4.563	5.769	6.878	7.228	4.628	5.899	6.125	5.872	5.04	5.697	6.712	5.89	7.488	5.752	6.525	85.508	49.571	115.606	104.636	168.96	10.284	77.6	137.78	47.278	159.079	79.653	97.73	117.659	120.918	25.687	4.695	97.336	160.722	197.106	185.232	131.481	82.347	150.57	145.669	69.526	125.391	71.536	30.547	12.316	22.447
ENSRNOG00000025580	Ube2v1	protein_coding	-0.475888	3.54394e-11	4.77238e-11	10.3213	4.36925	19.176	19.113	15.817	17.574	19.915	15.481	19.213	18.102	17.717	19.968	22.3	19.472	17.586	15.268	13.886	20.13	17.135	18.714	19.232	19.959	19.233	17.361	19.266	16.232	19.212	21.548	23.076	21.908	21.537	19.405	35.08	13.045	63.058	39.44	53.356	3.965	20.118	40.228	15.759	66.283	14.793	24.614	34.551	40.607	6.689	3.368	27.254	53.574	52.747	54.659	51.653	18.715	32.476	32.613	24.72	26.87	21.802	11.055	3.321	6.186
ENSRNOG00000069633	Itpripl2	protein_coding	-0.351669	3.72673e-07	4.55961e-07	6.34107	4.3691	15.744	16.898	18.841	19.957	17.544	16.313	16.205	17.017	17.581	22.28	24.859	13.54	12.22	20.5	17.582	19.593	19.831	19.274	15.005	20.216	19.094	14.655	19.403	16.943	17.993	20.48	14.544	19.017	21.982	18.797	21.925	13.045	56.752	37.83	71.141	3.469	20.118	52.296	12.461	70.071	23.327	18.822	30.816	29.778	8.027	2.041	28.227	60.717	52.747	63.769	70.436	21.211	44.285	51.093	30.128	30.228	25.208	10.473	5.535	4.949
ENSRNOG00000007046	Cfap70	protein_coding	1.87379	2.16902e-31	5.80048e-31	30.2365	4.36901	7.993	10.623	12.189	5.101	10.394	12.485	5.753	9.729	7.647	7.003	8.481	8.941	10.027	7.44	9.64	6.764	4.028	7.558	6.298	6.974	9.599	9.545	10.989	10.667	8.268	9.382	10.081	8.637	4.657	11.427	62.486	39.135	107.198	87.734	115.604	5.452	50.775	111.632	29.686	153.398	42.671	70.221	98.983	72.19	20.068	3.572	73.002	139.292	113.822	106.281	87.654	66.127	101.856	81.531	45.578	79.489	55.866	20.656	8.995	12.019
ENSRNOG00000004777	Esf1	protein_coding	-0.843658	2.87939e-20	4.9751e-20	19.3032	4.36895	24.747	22.517	18.748	25.765	22.043	21.765	22.146	21.051	23.862	21.205	24.31	21.363	17.978	21.856	19.78	20.076	19.592	20.673	26.883	22.434	21.572	20.254	21.498	19.819	20.908	22.159	19.615	19.573	18.113	18.831	23.021	13.045	35.733	20.122	35.571	1.983	20.118	40.228	12.461	56.814	26.172	22.442	35.485	23.462	6.422	2.45	19.467	62.503	47.194	33.403	45.392	24.954	35.428	38.048	19.313	33.587	19.076	10.764	3.321	7.247
ENSRNOG00000016360	Gps2	protein_coding	-1.36983	3.675e-23	6.9737e-23	22.1565	4.36818	29.712	29.858	32.798	29.712	30.309	26.759	29.628	20.475	18.946	20.358	23.068	27.94	24.088	23.832	27.772	32.584	24.61	28.191	27.263	29.216	33.44	27.732	19.575	18.86	18.682	20.9	21.406	26.653	24.242	28.094	14.251	8.479	35.733	20.122	55.579	2.478	25.867	31.177	8.429	49.239	11.948	21.718	32.683	18.048	4.014	2.45	13.627	44.645	61.075	21.256	40.697	26.201	38.38	28.264	20.085	23.511	19.076	10.473	1.799	2.474
ENSRNOG00000012414	Rhobtb3	protein_coding	-1.0108	4.11542e-21	7.29898e-21	20.1367	4.36724	26.321	26.495	26.471	20.887	25.286	20.142	22.296	28.509	25.262	19.74	27.966	18.225	24.244	23.29	21.878	21.687	16.691	20.593	20.923	16.874	19.373	22.396	22.391	20.901	25.943	23.875	26.021	24.355	17.907	24.747	19.733	12.393	37.835	33.001	31.124	2.23	15.328	29.165	10.262	73.858	27.879	18.098	27.08	24.364	5.887	2.756	24.334	41.073	38.866	45.549	34.436	36.183	31	27.177	20.858	20.152	17.714	9.019	4.152	5.302
ENSRNOG00000016530	Nsa2	protein_coding	-1.89005	5.93587e-35	1.94659e-34	33.7107	4.36696	35.606	34.042	30.937	38.238	31.251	31.711	31.508	31.831	29.905	29.284	33.45	29.745	24.949	28.482	27.772	35.268	29.15	30.71	32.758	32.43	30.508	30.964	36.128	31.382	30.501	30.473	23.896	25.467	25.645	27.046	23.021	4.566	16.815	19.317	51.133	2.106	12.454	25.142	6.597	35.982	13.086	20.994	17.742	18.95	8.027	1.735	15.574	35.716	16.657	30.366	40.697	16.22	19.19	29.351	20.858	19.033	13.626	5.819	2.076	3.535
ENSRNOG00000013545	Polr2e	protein_coding	-1.71506	3.05586e-38	1.2426e-37	36.9057	4.36685	25.393	29.243	27.355	32.281	30.065	27.466	34.027	24.882	24.169	27.101	26.906	29.788	28.2	28.715	25.874	32.745	32.904	30.31	26.672	29.73	31.102	29.536	28.435	29.249	26.341	24.371	29.634	32.287	31.637	28.635	18.636	8.479	42.038	24.147	40.017	1.983	15.328	23.131	5.864	49.239	14.224	21.718	19.61	27.974	6.154	1.021	20.441	37.502	30.537	45.549	28.175	18.715	33.952	26.09	10.815	17.913	8.857	10.182	2.076	2.298
ENSRNOG00000065817	Cep152	protein_coding	2.31435	7.68691e-44	5.0077e-43	42.3004	4.36657	7.226	5.578	6.28	6.851	5.441	4.12	5.903	6.882	5.052	7.72	7.494	6.706	7.324	7.518	9.99	7.408	8.636	7.078	8.876	9.128	6.702	8.305	5.529	5.905	8.983	7.971	7.925	8.229	9.519	7.133	58.101	42.396	113.504	110.271	111.158	5.328	58.439	118.672	36.65	168.548	50.068	95.558	93.38	94.75	24.617	4.797	65.215	110.72	138.807	154.866	115.829	98.567	122.522	102.186	74.161	119.794	63.361	24.147	9.133	14.317
ENSRNOG00000021497	Akt3	protein_coding	0.238188	0.000530309	0.000600649	3.22138	4.36651	13.322	13.33	14.236	13.776	12.661	13.608	13.348	13.492	13.109	14.723	21.678	14.056	10.262	18.213	14.386	15.943	14.029	15.715	11.37	13.467	16.162	12.25	14.321	13.728	15.953	19.718	16.669	15.94	18.866	14.165	29.599	17.611	60.956	33.001	64.472	3.222	22.993	47.268	21.257	87.115	24.465	31.129	48.558	46.021	13.646	2.654	40.881	53.574	86.06	85.025	61.045	18.715	61.999	55.441	41.715	51.5	27.933	10.473	5.812	9.368
ENSRNOG00000002229	Adcy5	protein_coding	1.79766	1.27957e-34	4.11712e-34	33.3854	4.3663	4.198	5.578	8.7	9.643	9.975	8.406	7.369	7.492	4.882	10.13	10.821	8.554	8.108	11.277	8.641	6.71	10.411	6.718	6.89	8.228	11.938	8.154	6.868	8.317	9.937	13.272	9.443	10.713	10.34	9.77	65.775	41.744	100.892	104.636	146.729	7.435	45.027	95.541	24.555	138.247	33.568	52.847	67.234	63.166	17.66	3.572	76.895	125.006	149.911	118.427	106.437	59.889	116.618	95.663	38.625	80.609	47.691	20.074	9.549	10.782
ENSRNOG00000012975	Ggcx	protein_coding	1.50457	5.25884e-40	2.43511e-39	38.6135	4.36627	9.285	9.843	10.328	10.016	12.068	8.906	9.588	9.458	10.992	7.394	13.892	8.597	9.4	9.494	8.591	7.784	9.318	9.877	7.27	7.617	9.25	9.206	10.886	7.42	9.089	10.488	10.384	9.601	10.614	8.519	51.524	25.438	81.975	75.66	93.373	5.08	45.985	102.581	20.157	119.309	46.085	47.779	57.896	81.214	16.322	3.164	43.801	133.935	102.717	136.647	86.089	62.384	92.999	73.922	51.758	70.533	45.647	22.401	8.58	14.317
ENSRNOG00000013072	Plxna4	protein_coding	3.37008	3.02984e-56	8.59606e-55	54.0657	4.36592	5.611	4.512	6.513	4.952	3.662	4.203	4.061	5.085	4.984	4.332	6.142	4.47	4.778	5.929	5.994	4.348	4.096	5.118	2.747	4.435	6.213	4.622	5.563	5.38	4.955	5.835	5.465	5.931	4.896	4.936	124.973	39.135	178.663	169.833	233.432	10.408	108.257	158.9	32.985	287.858	56.326	113.657	157.813	125.43	39.869	6.328	131.404	221.439	166.568	206.489	186.265	145.978	162.379	153.279	78.023	166.815	83.8	35.493	11.486	17.321
ENSRNOG00000000996	Arpc1a	protein_coding	-0.191854	0.000474828	0.000538509	3.26881	4.36498	14.089	18.169	13.491	16.494	16.811	14.565	15.679	15.865	17.103	17.069	17.255	18.354	15.353	18.019	15.934	17.714	19.797	18.074	15.64	18.738	18.535	15.444	15.351	16.449	16.695	18.688	16.335	17.423	21.982	18.56	35.08	16.306	46.242	30.586	46.686	4.709	23.951	58.33	10.995	56.814	15.362	23.166	36.418	36.997	9.9	2.143	34.068	78.575	52.747	54.659	43.827	36.183	64.952	45.658	38.625	39.185	24.527	12.801	4.29	5.126
ENSRNOG00000007124	Krcc1	protein_coding	-0.302327	7.75813e-05	8.98821e-05	4.04633	4.36495	17.197	20.425	16.608	19.175	15.869	15.772	16.732	22.306	20.858	19.284	21.13	15.045	16.215	18.097	19.281	15.138	15.565	18.994	17.88	17.034	16.197	15.519	20.33	15.305	18.682	20.328	15.576	18.164	16.64	16.566	29.599	15.654	37.835	24.952	51.133	1.611	28.741	65.37	15.759	64.389	23.896	26.785	35.485	35.193	14.717	2.45	37.961	57.146	41.642	57.695	40.697	19.963	31	46.745	33.99	34.707	24.527	13.383	5.397	6.54
ENSRNOG00000025025	Dnttip2	protein_coding	-1.14779	6.47888e-26	1.3588e-25	24.8668	4.36472	24.545	24.239	19.586	27.627	23.996	23.097	22.372	25.357	22.94	24.267	26.54	25.705	21.072	24.103	20.929	23.512	20.446	25.152	26.925	23.816	23.806	21.306	27.336	22.725	24.777	26.544	21.102	19.758	21.4	23.53	12.059	11.741	37.835	27.366	37.794	3.841	13.412	19.108	12.094	32.195	19.344	19.546	29.882	17.145	7.492	1.429	19.467	60.717	44.418	51.622	42.262	19.963	44.285	38.048	20.085	36.946	20.439	5.819	3.183	5.126
ENSRNOG00000005695	Mgp	protein_coding	-3.36502	8.01463e-36	2.78228e-35	34.5556	4.36435	40.168	49.053	60.85	78.523	58.211	61.133	45.533	34.713	48.885	45.831	53.41	77.501	43.397	60.259	50.699	52.929	70.28	40.307	48.018	57.789	73.059	54.449	38.291	38.494	32.621	44.622	43.996	53.788	58.447	46.891	10.963	4.566	6.306	12.878	17.785	2.23	15.328	14.08	2.932	11.363	7.965	10.859	11.206	8.121	2.943	4.695	7.787	8.929	16.657	9.11	12.522	9.981	7.381	17.393	7.725	11.196	7.494	5.819	2.353	4.419
ENSRNOG00000020596	Dmac2	protein_coding	-1.19017	2.3104e-23	4.41598e-23	22.355	4.36414	18.57	22.435	16.329	30.605	24.17	27.758	25.229	20.95	18.298	24.463	19.558	27.166	24.009	21.778	22.228	24.532	34.27	25.672	27.306	31.98	30.369	29.761	21.189	24.426	21.359	17.963	21.406	22.798	29.925	22.583	16.444	16.306	31.529	34.61	42.24	2.602	14.37	35.199	9.529	41.664	13.086	18.098	23.345	31.583	6.422	1.531	22.387	41.073	44.418	36.439	39.131	21.211	32.476	23.916	14.678	27.989	23.164	6.982	3.598	5.656
ENSRNOG00000013195	Ruvbl1	protein_coding	-0.176514	0.00361654	0.00400764	2.39711	4.36395	15.906	18.579	14.515	21.93	19.671	15.356	16.168	17.729	16.045	18.99	19.266	15.345	16.45	15.656	13.436	20.506	21.128	18.114	14.16	16.456	19.478	14.58	17.72	14.81	17.516	16.514	15.819	14.012	17.736	14.875	25.214	13.045	46.242	33.001	62.249	2.974	21.077	53.302	18.325	62.495	18.775	27.509	46.69	33.388	10.168	2.552	33.094	58.931	55.523	75.915	34.436	43.669	51.666	47.832	35.535	38.065	17.714	10.764	4.982	6.893
ENSRNOG00000009910	Swap70	protein_coding	0.721582	4.662e-20	8.01223e-20	19.0962	4.36364	10.9	10.951	12.049	14.781	10.359	11.527	11.731	11.424	12.051	17.036	16.195	10.66	9.518	12.943	12.937	12.239	11.947	11.436	9.722	12.824	13.404	10.409	12.535	11.378	11.262	15.599	12.418	15.421	15.339	13.083	40.561	21.524	71.465	71.636	71.141	4.709	38.321	72.41	17.225	115.522	31.292	41.988	53.227	42.412	11.506	1.735	43.801	108.934	99.941	81.988	75.132	42.421	67.904	67.399	35.535	55.978	28.614	13.383	5.535	6.893
ENSRNOG00000028261	Tppp	protein_coding	-0.429067	1.89838e-06	2.28571e-06	5.64098	4.36363	16.875	20.425	12.235	20.366	18.834	13.234	16.769	18.475	12.836	24.919	28.697	20.418	14.883	17.554	19.98	19.754	20.514	15.635	20.712	22.338	21.118	19.24	12.844	15.49	19.981	17.62	17.277	16.681	23.968	20.825	37.273	16.306	52.548	41.855	55.579	4.337	26.825	49.279	10.995	53.026	17.637	25.337	46.69	30.681	8.562	1.837	31.148	60.717	52.747	75.915	48.523	27.449	35.428	38.048	23.175	26.87	12.945	11.346	1.937	7.954
ENSRNOG00000070996	Spred1	protein_coding	-0.0606499	0.375166	0.386161	0.413232	4.36215	15.139	15.134	16.515	17.946	14.893	14.024	15.829	19.56	17.444	16.352	24.201	12.723	11.828	19.996	15.434	17.017	14.097	15.915	9.891	13.531	16.371	13.227	16.827	18.304	16.748	21.968	17.125	18.424	18.797	16.498	39.465	10.436	56.752	49.903	48.91	2.478	30.657	47.268	13.194	66.283	27.31	26.785	40.154	39.705	12.844	1.837	35.041	51.788	66.627	75.915	48.523	37.43	50.19	54.354	27.81	31.348	25.889	11.346	4.705	7.954
ENSRNOG00000001435	Ssc4d	protein_coding	0.295773	9.17715e-06	1.08708e-05	4.96374	4.3615	14.573	15.134	13.491	12.622	19.88	11.985	13.686	15.085	13.621	12.28	15.793	13.669	14.609	15.152	11.089	13.044	17.51	15.595	15.935	13.081	14.835	15.181	13.599	11.687	12.773	13.654	14.392	14.828	16.949	15.551	44.946	16.959	67.262	58.757	82.257	4.213	23.951	67.382	14.293	73.858	22.189	34.749	44.823	54.143	13.379	1.633	47.695	80.361	69.403	75.915	61.045	39.926	67.904	44.57	28.583	50.38	13.626	13.673	4.428	6.893
ENSRNOG00000053574	Tarbp1	protein_coding	2.01839	3.48188e-43	2.12524e-42	41.6726	4.3611	7.63	7.547	7.536	6.33	7.185	6.159	5.753	9.322	8.671	6.971	10.894	7.995	10.418	7.789	9.79	5.046	8.021	8.197	5.875	6.107	8.692	7.14	6.662	8.132	8.851	8.772	8.319	9.341	9.005	10.345	71.256	33.265	126.115	76.465	108.935	7.682	42.153	110.626	34.817	153.398	35.844	68.049	68.168	82.116	19.533	5.205	82.736	110.72	113.822	157.903	92.35	74.861	98.903	75.009	51.758	83.967	61.998	26.474	9.549	18.735
ENSRNOG00000001178	Sppl3	protein_coding	-0.445292	2.23479e-11	3.02534e-11	10.5192	4.36109	15.381	19.605	18.097	17.685	19.253	17.021	17.296	19.492	17.069	20.586	22.336	16.893	17.312	19.221	15.634	17.875	18.193	19.474	15.809	18.706	20.176	16.759	19.025	15.923	16.96	20.786	18.127	23.057	19.722	20.893	44.946	14.35	33.631	47.489	66.695	2.974	22.993	36.205	12.827	47.345	19.913	24.614	32.683	24.364	9.365	2.858	30.174	46.431	44.418	63.769	32.87	34.935	41.333	35.874	16.223	31.348	25.208	13.673	4.567	6.716
ENSRNOG00000015071	Zim1	protein_coding	-0.713287	5.99517e-11	8.02366e-11	10.0956	4.36089	16.996	15.462	12.096	15.898	17.474	14.774	21.845	20.543	16.932	18.306	21.751	16.162	18.017	17.089	18.232	20.774	32.802	30.51	21.134	23.816	23.422	25.44	23.352	21.983	28.646	21.091	23.288	19.869	26.467	16.735	27.406	12.393	58.854	26.562	64.472	1.983	22.993	49.279	16.126	53.026	17.068	23.166	22.411	34.29	6.422	1.735	15.574	55.36	44.418	42.512	46.958	32.44	56.095	36.961	21.63	32.467	20.439	7.855	4.428	3.888
ENSRNOG00000005505	Wbp11	protein_coding	-0.372803	2.8609e-06	3.43513e-06	5.46406	4.36073	14.654	16.57	14.236	18.467	17.265	14.024	20.153	18.95	14.543	24.137	18.352	20.031	16.411	18.213	15.035	17.929	22.152	18.794	23.417	21.438	17.488	17.06	17.446	17.067	16.748	18.192	18.643	16.792	21.947	17.478	21.925	17.611	31.529	29.781	73.364	3.222	19.16	43.245	14.293	62.495	18.206	39.816	27.08	35.193	8.027	1.123	16.547	55.36	94.389	60.732	51.653	46.164	42.809	40.222	25.493	51.5	21.802	9.891	4.428	7.423
ENSRNOG00000024241	Cdc23	protein_coding	0.503407	3.2028e-18	5.19486e-18	17.2844	4.36065	12.071	14.437	12.654	13.255	13.219	10.737	11.017	13.628	13.792	13.485	16.487	12.594	13.003	15.152	12.787	12.185	14.268	13.396	11.328	11.988	14.381	10.597	13.668	13.14	13.144	15.255	15.698	13.901	15.031	13.591	39.465	21.524	63.058	45.879	80.034	3.469	29.699	66.376	16.859	98.478	34.706	30.405	55.094	46.021	12.308	2.45	34.068	91.076	74.956	72.878	64.175	42.421	51.666	54.354	30.128	54.859	29.296	12.801	5.951	9.368
ENSRNOG00000005076	Bcorl1	protein_coding	-0.378857	6.31679e-06	7.51629e-06	5.124	4.36035	23.414	20.425	22.237	16.308	21.275	22.223	18.123	12.983	17.82	18.925	20.984	16.893	17.116	13.989	14.685	17.5	14.609	19.234	15.428	17.613	20.979	17.286	14.87	16.016	15.926	19.68	15.85	23.28	18.524	22.279	19.733	12.393	25.223	29.781	55.579	2.602	24.909	40.228	11.361	62.495	11.379	31.853	48.558	35.193	6.957	2.858	33.094	57.146	74.956	72.878	72.002	33.687	53.142	54.354	20.858	21.272	29.296	12.51	4.705	5.656
ENSRNOG00000028137	Mki67	protein_coding	1.7342	7.4111e-28	1.68804e-27	26.7726	4.36006	10.335	9.556	7.862	7.037	6.278	8.198	7.294	5.526	9.49	13.811	14.477	7.006	7.794	11.78	7.742	18.144	10.752	11.236	5.03	8.067	8.622	5.486	8.002	10.42	8.877	6.56	7.803	11.232	10.785	6.221	61.39	33.265	107.198	62.782	97.819	4.832	68.02	88.501	30.419	102.265	38.689	65.154	63.499	66.776	21.138	2.756	71.055	96.433	124.926	94.135	106.437	72.365	107.761	91.315	67.208	87.326	50.416	20.947	6.089	18.205
ENSRNOG00000061337	Mindy2	protein_coding	-0.371224	3.07711e-07	3.77222e-07	6.4234	4.3599	15.542	15.38	16.515	17.685	19.043	14.898	15.491	18.068	14.508	18.046	24.42	16.721	20.093	18.407	14.585	14.44	19.661	17.914	17.499	19.188	18.64	19.578	19.678	17.562	20.193	18.612	18.309	18.942	20.372	19.372	37.273	19.568	48.344	29.781	55.579	3.098	24.909	38.216	12.827	32.195	15.931	37.644	28.014	24.364	11.238	2.756	35.041	66.075	66.627	51.622	53.219	26.201	57.571	43.483	33.218	22.391	25.208	9.019	4.705	4.595
ENSRNOG00000025629	Prpf3	protein_coding	0.214221	0.000645341	0.000729895	3.13674	4.35965	16.027	17.349	13.863	15.6	18.346	15.731	14.476	14.238	13.041	13.323	15.244	14.271	14.139	13.524	14.435	14.494	19.319	14.955	16.908	17.42	16.371	17.21	12.603	12.677	12.402	12.433	12.206	12.27	14.894	14.436	29.599	17.611	63.058	41.05	64.472	3.469	26.825	52.296	16.126	75.752	23.327	28.957	55.094	49.631	14.449	1.837	30.174	64.289	58.299	54.659	62.61	38.678	66.428	51.093	29.355	43.663	33.384	18.037	4.567	7.423
ENSRNOG00000000299	Foxo3	protein_coding	-0.90826	8.65325e-23	1.62365e-22	21.7895	4.35951	18.166	21.409	19.679	23.531	23.647	22.431	24.064	17.628	17.376	26.58	21.13	26.478	18.33	23.328	19.231	18.788	21.845	23.073	18.387	21.309	26.145	20.592	21.979	19.417	20.617	19.946	22.651	24.985	27.289	23.665	21.925	11.088	33.631	38.635	46.686	3.098	14.37	37.211	13.927	51.133	21.051	18.098	19.61	37.9	4.281	1.531	32.121	46.431	58.299	36.439	42.262	21.211	35.428	38.048	19.313	32.467	16.351	9.891	3.875	5.302
ENSRNOG00000007048	Rap1b	protein_coding	-2.37739	4.94055e-39	2.13665e-38	37.6703	4.3595	31.892	35.149	30.239	35.147	34.285	29.505	31.207	41.12	45.608	43.127	49.681	36.236	31.138	38.907	29.37	33.121	33.689	35.709	31.11	34.101	36.407	30.024	43.065	37.906	38.186	49.695	36.982	34.586	37.8	34.788	9.866	7.175	14.713	15.293	46.686	1.859	7.664	18.102	6.23	41.664	9.672	11.583	18.676	18.048	6.422	1.225	22.387	39.288	38.866	33.403	18.783	4.991	19.19	17.393	18.54	17.913	7.494	5.528	1.661	3.181
ENSRNOG00000000396	Ddx50	protein_coding	-0.274665	4.19099e-05	4.88995e-05	4.3107	4.35943	17.48	20.015	14.515	19.398	16.427	13.816	13.611	19.865	18.332	20.13	21.715	16.119	15.98	18.136	16.983	16.211	15.087	17.394	15.428	15.717	16.615	13.941	21.361	19.633	19.583	21.853	17.094	16.644	19.482	17.208	26.31	16.959	29.427	36.22	51.133	4.337	22.993	49.279	17.592	79.54	23.896	28.233	27.08	28.876	7.492	1.837	25.307	71.432	47.194	57.695	43.827	23.706	39.857	48.919	27.038	40.304	29.296	11.637	5.535	8.13
ENSRNOG00000005624	Zfx	protein_coding	-1.55477	6.70873e-34	2.07063e-33	32.6839	4.35873	30.277	28.464	21.726	27.44	24.973	24.47	24.214	32.713	30.007	28.665	30.196	26.478	23.461	30.769	29.221	26.035	22.528	25.832	25.488	24.298	24.679	25.928	32.041	26.621	29.362	33.219	26.72	27.172	26.912	25.355	14.251	11.741	27.325	27.366	20.008	2.23	18.202	29.165	6.597	32.195	19.344	13.755	21.478	18.95	6.689	1.225	23.361	53.574	38.866	54.659	43.827	22.458	22.143	33.7	16.223	27.989	12.263	4.946	2.629	3.358
ENSRNOG00000064584	Rit1	protein_coding	-0.63571	1.62261e-16	2.50895e-16	15.6005	4.35865	21.113	20.917	18.143	24.089	19.427	20.059	19.589	19.526	19.219	19.544	20.618	20.804	17.194	20.5	18.781	19.379	20.651	20.913	16.865	20.57	19.199	17.398	18.476	18.489	18.762	19.146	19.372	20.351	21.879	19	20.829	19.568	39.937	32.196	68.918	3.346	22.035	41.233	9.162	49.239	25.034	27.509	33.617	22.559	14.181	1.939	24.334	33.93	49.97	75.915	42.262	29.944	36.904	26.09	20.858	23.511	25.208	10.473	2.629	5.302
ENSRNOG00000011559	Cnn3	protein_coding	-1.17258	1.12731e-22	2.1066e-22	21.6764	4.35864	19.256	21.45	19.493	25.69	23.089	18.769	19.74	20.984	23.657	29.642	35.57	25.619	17.664	25.421	20.679	27.967	29.457	28.871	23.544	26.098	27.018	21.983	22.563	19.386	23.956	26.201	22.044	23.057	28.898	21.806	20.829	13.045	54.65	27.366	33.347	2.602	21.077	37.211	8.429	56.814	4.552	28.957	30.816	36.997	5.887	2.654	22.387	42.859	44.418	33.403	34.436	26.201	35.428	22.829	16.223	24.63	14.989	6.4	3.044	4.065
ENSRNOG00000009892	Adamts15	protein_coding	1.52961	1.76632e-36	6.37573e-36	35.1955	4.35849	6.5	9.474	10.746	9.978	9.626	9.155	9.4	9.899	8.705	9.739	13.928	8.253	8.264	7.75	8.591	6.442	10.138	9.677	6.298	7.874	10.297	7.027	8.654	9.399	9.063	14.721	9.716	10.231	12.087	10.92	64.679	32.613	88.281	63.587	95.596	6.815	48.859	90.512	23.089	128.778	44.378	50.675	66.3	51.435	16.857	3.062	63.268	130.363	102.717	112.354	122.09	73.613	70.856	76.096	39.398	89.565	41.559	16.583	6.366	14.14
ENSRNOG00000007744	Ehd3	protein_coding	0.0113428	0.880385	0.884242	0.0534286	4.35833	18.772	20.63	22.377	15.526	21.764	17.52	16.92	13.187	11.504	13.062	19.851	16.076	14.648	16.392	11.788	16.05	14.097	14.915	13.526	11.506	16.93	15.219	11.504	11.471	13.541	20.175	17.732	16.199	17.531	20.081	27.406	14.35	63.058	44.269	82.257	2.478	27.783	63.359	8.429	66.283	17.068	32.577	39.22	54.143	7.492	2.348	36.014	57.146	58.299	63.769	70.436	44.916	59.047	52.18	26.265	41.424	27.252	15.128	4.29	6.363
ENSRNOG00000049862	Rnf157	protein_coding	2.63957	2.47664e-48	2.43746e-47	46.6131	4.35823	9.648	6.603	8.327	6.627	6.906	7.907	5.903	4.475	6.111	5.179	6.142	6.233	6.854	5.27	5.694	6.227	4.608	6.878	4.016	5.817	6.877	7.778	4.808	5.844	5.353	5.263	7.5	9.527	6.745	8.553	87.7	37.831	130.319	120.734	144.505	11.647	66.104	135.769	35.917	187.486	46.654	68.049	108.321	105.578	33.447	5.614	95.389	173.223	141.583	148.793	158.09	101.062	144.665	123.928	61.8	87.326	60.635	29.093	8.58	13.256
ENSRNOG00000014743	Hagh	protein_coding	-0.912007	4.89888e-20	8.41105e-20	19.0751	4.35809	17.924	21.163	15.864	24.425	20.683	19.185	22.56	23.628	22.463	19.805	21.459	18.354	19.858	20.461	18.232	20.184	28.911	25.632	21.43	24.748	23.562	23.373	25.069	21.767	23.108	20.595	20.1	21.797	26.604	21.366	29.599	17.611	42.038	33.806	37.794	2.478	18.202	52.296	10.628	45.451	10.81	21.718	33.617	37.9	7.492	1.531	15.574	62.503	58.299	33.403	32.87	38.678	51.666	31.525	15.45	25.75	17.714	9.31	2.768	3.005
ENSRNOG00000007881	Mtmr14	protein_coding	1.14648	3.26346e-28	7.58401e-28	27.1201	4.35787	8.437	10.787	10.653	9.01	12.137	11.236	10.039	10.61	10.036	9.479	11.004	7.909	11.907	9.804	9.44	8.911	12.049	12.716	7.82	9.224	11.345	9.094	12.844	12.738	12.561	12.471	10.718	12.307	12.223	11.596	48.235	22.177	92.485	68.416	97.819	4.089	57.481	90.512	19.791	117.416	34.137	50.675	67.234	72.19	10.168	2.552	49.641	71.432	97.165	85.025	95.48	36.183	94.475	81.531	38.625	62.696	36.79	18.037	6.366	11.135
ENSRNOG00000068026	na	lncRNA	-2.17231	7.66144e-41	3.78294e-40	39.4222	4.30121	24.706	30.966	28.936	29.563	35.157	29.089	33.388	34.442	28.505	33.453	31.914	34.645	38.423	31.66	29.87	32.745	29.491	34.629	38.761	37.54	33.894	31.49	28.744	28.816	28.01	30.892	33.278	36.847	35.061	35.126	19.733	5.87	21.019	28.171	20.008	1.611	7.664	21.12	4.764	43.557	9.103	13.755	17.742	9.024	4.281	1.939	17.52	28.573	24.985	21.256	21.914	21.211	32.476	19.568	10.043	23.511	16.351	4.073	2.906	2.298
ENSRNOG00000008081	Ddx27	protein_coding	1.01868	1.23743e-31	3.34617e-31	30.4755	4.35703	11.344	10.623	11.026	10.835	11.545	11.694	12.746	11.255	10.344	10.196	13.087	9.07	11.554	10.037	9.59	9.984	9.455	11.156	10.102	11.378	12.531	10.183	12.26	10.358	11.183	11.937	12.267	12.159	11.436	12.137	35.08	24.133	77.771	61.172	64.472	7.063	31.615	86.49	24.189	106.053	24.465	52.123	45.756	60.459	13.379	3.674	51.588	89.29	66.627	106.281	84.524	49.907	63.475	57.615	35.535	70.533	42.24	17.165	6.089	13.079
ENSRNOG00000015217	Ltv1	protein_coding	-0.222673	0.00180212	0.00201288	2.69618	4.35701	17.561	20.466	15.91	20.366	18.799	14.274	18.574	18.17	17.513	16.124	17.365	16.764	16.803	19.763	15.834	19.915	17.51	20.034	16.274	18.899	17.767	16.083	16.415	19.695	15.502	15.828	12.418	15.31	14.928	14.098	28.503	18.915	50.446	41.855	55.579	3.346	23.951	49.279	16.126	54.92	25.034	31.853	46.69	43.314	6.422	2.143	38.934	87.504	69.403	30.366	43.827	27.449	56.095	41.309	21.63	50.38	23.164	7.855	3.044	5.479
ENSRNOG00000022802	Tmem184b	protein_coding	-0.626133	1.3798e-11	1.87871e-11	10.7261	4.35671	17.238	19.359	22.656	21.074	20.996	18.602	18.724	14.509	13.757	20.293	21.861	20.976	18.095	19.104	18.531	16.802	25.566	20.993	20.627	24.395	26.145	22.095	15.9	15.336	17.41	17.124	17.823	19.276	24.789	23.496	32.888	25.438	48.344	38.635	42.24	2.726	19.16	39.222	7.696	70.071	15.362	27.509	23.345	35.193	6.957	1.531	27.254	48.217	52.747	69.842	67.306	36.183	47.237	48.919	10.815	29.109	19.076	9.891	2.353	4.949
ENSRNOG00000000435	Ppt2	protein_coding	-0.954235	3.22599e-19	5.39316e-19	18.2682	4.35666	20.75	23.132	24.563	22.488	27.344	22.389	22.898	16.068	17.035	19.186	22.117	23.212	23.383	20.151	17.632	20.345	23.518	25.952	20.289	22.691	25.796	21.87	16.862	17.191	23.532	20.786	25.201	24.095	26.364	27.012	31.791	8.479	54.65	25.757	60.025	2.354	21.077	40.228	7.696	34.088	13.655	15.926	38.286	36.095	8.83	2.143	27.254	48.217	16.657	54.659	34.436	31.192	38.38	27.177	16.995	35.826	23.164	9.31	2.353	5.302
ENSRNOG00000003541	Pggt1b	protein_coding	0.226105	0.000470358	0.000533579	3.2728	4.35609	16.592	13.863	15.399	13.925	13.986	13.9	13.874	16.441	14.474	14.202	16.524	12.122	15.353	15.036	17.832	13.152	14.029	14.116	12.638	12.599	12.497	13.227	16.106	17.036	14.919	15.713	14.605	16.273	12.806	15.044	30.695	19.568	75.669	39.44	73.364	3.098	29.699	44.251	12.461	71.964	31.292	32.577	45.756	44.216	10.168	2.96	33.094	66.075	55.523	45.549	43.827	39.926	60.523	40.222	40.17	48.141	27.252	13.383	5.951	13.61
ENSRNOG00000022893	Rimbp2	protein_coding	2.43704	3.16027e-50	3.9492e-49	48.4035	4.35532	5.49	7.588	5.629	5.957	7.952	6.034	5.602	5.39	4.267	6.906	8.372	8.167	6.658	7.285	7.492	6.334	7.202	8.317	5.199	4.982	7.679	5.712	6.285	8.441	7.128	6.979	5.799	8.489	9.69	8.722	72.353	37.831	128.217	112.685	140.059	8.302	59.397	135.769	23.089	183.699	51.205	79.632	96.182	85.726	21.138	7.757	70.082	180.366	163.792	157.903	117.394	92.328	97.427	119.579	65.663	100.761	57.91	24.147	10.794	13.963
ENSRNOG00000010267	Klhdc10	protein_coding	-1.09593	2.93186e-22	5.39313e-22	21.2682	4.35491	18.368	20.548	17.259	23.233	22.147	21.848	21.244	23.018	21.234	23.062	22.263	24.888	22.991	21.391	24.176	25.713	27.682	25.392	24.431	24.202	23.597	22.96	24.554	22.385	21.332	22.578	24.958	26.987	26.467	22.11	27.406	5.87	35.733	20.927	53.356	1.115	20.118	46.262	10.628	54.92	14.224	15.202	24.279	30.681	5.619	3.062	19.467	35.716	44.418	30.366	46.958	22.458	38.38	33.7	26.265	33.587	21.802	12.219	2.906	3.358
ENSRNOG00000017272	Mrps27	protein_coding	-0.308995	2.61214e-06	3.13904e-06	5.5032	4.35444	16.269	19.81	14.282	19.882	17.892	17.27	17.634	18.102	15.157	16.091	17.255	17.71	18.839	17.671	15.434	17.553	20.787	19.514	18.894	18.288	18.605	17.924	17.583	17.098	15.555	16.4	17.611	16.311	19.277	16.532	38.369	19.568	33.631	37.025	51.133	5.328	27.783	50.285	11.361	71.964	33.568	28.233	33.617	35.193	9.633	1.225	33.094	62.503	38.866	57.695	45.392	32.44	38.38	41.309	27.038	30.228	27.252	9.891	3.044	4.595
ENSRNOG00000008243	Slc43a1	protein_coding	0.877303	2.89276e-15	4.31586e-15	14.3649	4.35421	12.353	14.683	16.096	11.765	16.672	17.062	12.558	7.56	9.354	7.883	11.515	11.262	12.377	7.712	12.138	11.273	11.503	12.076	9.088	10.317	15.115	10.785	10.955	10.636	8.877	10.526	12.176	12.641	13.627	13.151	52.62	26.09	88.281	61.977	77.811	2.974	41.195	63.359	14.293	111.734	15.931	38.368	47.624	52.338	13.914	6.328	44.775	110.72	88.836	100.208	98.611	48.659	79.713	81.531	36.308	55.978	37.471	12.801	3.46	9.014
ENSRNOG00000002956	Stim2	protein_coding	-0.608546	4.23544e-12	5.8436e-12	11.2333	4.35396	23.616	22.722	24.331	15.936	20.996	19.934	19.138	15.187	20.175	18.469	26.723	18.483	19.035	17.516	16.334	19.486	13.96	18.034	15.935	16.52	20.665	16.797	17.171	15.243	20.776	24.294	21.922	27.32	20.064	23.699	21.925	12.393	50.446	31.391	53.356	1.983	16.286	36.205	21.257	53.026	15.362	30.405	29.882	33.388	6.957	2.348	22.387	64.289	66.627	42.512	53.219	26.201	36.904	38.048	27.038	33.587	23.845	5.819	4.428	5.479
ENSRNOG00000000954	Polr1d	protein_coding	-0.519722	5.20911e-13	7.35354e-13	12.1335	4.35391	20.023	23.05	17.678	20.403	22.636	16.979	16.318	19.221	20.995	18.828	21.825	18.655	16.763	18.794	17.882	20.935	20.924	20.114	18.176	20.441	20.63	17.962	18.167	15.521	18.629	18.154	16.366	16.941	17.428	16.599	36.176	15.654	37.835	31.391	44.463	3.346	18.202	52.296	13.194	47.345	23.896	23.166	33.617	29.778	7.76	1.837	19.467	50.002	86.06	42.512	50.088	28.697	63.475	39.135	20.085	33.587	21.802	7.564	4.567	4.772
ENSRNOG00000026271	Tmem245	protein_coding	0.585157	4.5872e-16	7.00342e-16	15.1547	4.35374	12.555	13.289	13.631	12.882	12.521	12.277	11.881	12.373	12.631	13.453	14.294	12.723	12.455	13.679	13.486	10.253	10.752	14.915	10.652	10.285	12.601	11.01	14.149	14.192	13.515	14.569	15.242	14.272	14.449	12.678	29.599	14.35	86.179	50.708	82.257	5.08	33.531	82.467	20.157	87.115	31.292	57.19	47.624	50.533	13.111	2.552	37.961	55.36	88.836	72.878	67.306	29.944	63.475	58.703	29.355	64.935	32.021	13.964	4.705	6.893
ENSRNOG00000016610	Arhgap1	protein_coding	1.02548	8.06517e-26	1.6846e-25	24.7735	4.35325	13.322	14.56	13.212	11.617	15.8	11.236	11.393	8.102	10.89	8.925	13.161	11.305	9.518	11.199	9.94	11.649	12.595	9.077	7.862	9.192	12.671	10.071	9.478	8.874	10.679	11.175	10.779	11.566	13.114	12.407	61.39	18.915	60.956	61.172	71.141	4.585	44.069	86.49	19.791	104.159	38.12	47.055	54.161	56.85	15.519	3.368	38.934	117.863	91.612	66.805	84.524	59.889	66.428	59.79	30.9	76.131	34.065	13.092	7.75	10.605
ENSRNOG00000008456	Thoc5	protein_coding	0.336462	2.353e-07	2.89472e-07	6.53839	4.3532	15.098	15.011	15.678	16.755	15.66	14.732	16.694	11.255	11.948	14.039	14.733	13.626	14.257	11.935	10.689	13.313	14.882	16.275	13.315	14.72	17.558	13.302	13.084	12.646	12.031	11.747	13.329	13.493	15.374	15.856	25.214	26.09	67.262	50.708	71.141	3.593	37.363	54.307	12.827	98.478	25.603	39.816	43.889	46.924	9.365	1.531	40.881	94.647	74.956	54.659	72.002	49.907	54.618	52.18	26.265	54.859	25.208	13.964	3.875	7.954
ENSRNOG00000009506	Mre11	protein_coding	0.562947	1.14624e-14	1.68162e-14	13.7743	4.35289	12.636	13.289	12.142	13.106	13.847	11.985	12.295	15.119	13.757	12.183	13.745	10.961	13.278	12.052	12.088	12.024	12.356	14.116	11.455	11.281	12.776	12.4	14.011	11.904	12.693	15.446	15.455	14.457	11.744	13.624	33.984	14.35	58.854	36.22	66.695	3.965	39.279	62.353	25.655	102.265	36.982	29.681	55.094	40.607	15.519	3.266	38.934	62.503	97.165	81.988	59.48	56.146	57.571	54.354	38.625	53.739	23.164	17.165	3.875	9.544
ENSRNOG00000005081	Fbxl20	protein_coding	0.803066	4.79524e-20	8.23473e-20	19.0844	4.35243	8.437	10.746	12.654	11.393	13.881	14.482	11.43	11.729	10.992	11.336	14.367	11.262	12.925	11.78	12.637	8.428	9.318	11.636	9.172	10.381	13.23	10.935	13.119	12.12	10.838	14.149	13.967	15.755	13.216	13.219	50.428	26.742	58.854	50.708	80.034	3.965	23.951	57.325	20.89	106.053	27.879	31.853	60.697	47.826	16.322	4.491	57.428	105.362	97.165	69.842	73.567	52.403	79.713	55.441	36.308	59.337	28.614	13.673	3.736	10.605
ENSRNOG00000055257	Selenof	protein_coding	-2.96813	1.13011e-43	7.22177e-43	42.1414	4.35205	47.959	47.248	38.241	40.881	45.411	32.002	32.824	47.866	59.98	46.385	55.311	42.254	41.517	51.927	36.963	55.666	40.96	47.665	37.112	37.251	37.315	32.805	47.563	40.967	49.925	58.238	49.31	44.52	43.553	44.997	12.059	5.87	18.917	12.878	17.785	1.859	10.538	19.108	7.33	9.469	5.689	5.791	13.073	9.926	3.211	1.225	16.547	17.858	19.433	18.22	17.218	14.972	33.952	20.655	6.953	13.435	6.813	4.655	2.353	3.181
ENSRNOG00000001547	Agps	protein_coding	-0.330616	4.22143e-06	5.05272e-06	5.29647	4.35154	16.915	17.8	17.911	15.675	16.741	14.565	17.033	20.34	17.513	18.046	21.24	18.311	16.959	18.058	18.032	15.46	16.077	16.635	17.584	16.199	17.383	16.309	20.845	18.706	19.292	20.29	17.732	18.794	20.715	15.45	21.925	13.697	31.529	29.781	44.463	2.85	19.16	50.285	16.859	62.495	29.585	31.129	45.756	42.412	12.576	2.143	26.281	39.288	52.747	24.293	46.958	31.192	38.38	43.483	23.175	43.663	27.252	10.473	5.812	8.837
ENSRNOG00000018590	Drg1	protein_coding	-0.587625	9.17713e-12	1.25621e-11	10.9009	4.3514	15.946	17.103	13.677	19.77	21.066	16.896	17.596	19.831	21.37	20.521	20.362	20.332	20.288	21.236	17.582	20.506	18.807	20.114	18.81	18.159	19.513	15.782	22.219	18.273	23.214	19.146	20.617	21.093	20.304	20.453	15.348	25.438	42.038	36.22	57.802	2.726	12.454	37.211	13.927	56.814	19.913	23.89	31.749	22.559	7.492	1.735	23.361	46.431	52.747	24.293	57.914	27.449	36.904	34.787	36.308	34.707	28.614	10.764	4.013	9.368
ENSRNOG00000002125	Ccni	protein_coding	-2.3106	3.45477e-39	1.51516e-38	37.8195	4.35119	30.681	32.565	36.892	38.61	33.552	38.078	33.426	30.374	30.792	37.329	36.118	37.869	30.315	35.07	31.368	37.308	36.113	38.388	32.167	35.58	37.49	35.285	33.037	30.115	35.536	34.172	38.925	37.922	39.17	37.323	8.77	7.827	31.529	20.927	35.571	1.611	13.412	25.142	8.429	13.257	9.103	7.963	23.345	19.852	4.014	1.837	6.814	16.072	22.209	33.403	29.74	19.963	23.619	10.871	18.54	24.63	7.494	5.528	2.768	4.242
ENSRNOG00000058841	Bag5	protein_coding	-0.979073	7.40209e-23	1.39249e-22	21.8562	4.35096	17.884	22.476	18.283	23.792	21.555	18.186	18.123	24.95	21.268	27.753	25.115	22.954	18.643	20.461	17.732	21.472	25.463	22.553	23.163	26.162	22.689	19.24	23.799	21.148	24.38	24.752	23.622	22.168	21.091	23.902	27.406	17.611	44.14	33.001	44.463	2.602	15.328	34.194	8.063	39.77	15.362	15.926	28.948	23.462	6.422	1.123	30.174	69.646	52.747	42.512	45.392	27.449	36.904	32.613	16.995	32.467	20.439	11.928	1.661	4.065
ENSRNOG00000012074	Ifngr1	protein_coding	-1.24145	6.16028e-29	1.47528e-28	27.8311	4.35084	19.499	26.905	25.308	30.121	26.089	25.968	24.928	21.628	18.571	27.362	31.841	24.114	16.998	25.964	19.131	27.484	26.76	22.913	22.445	24.073	27.192	22.584	21.532	23.498	22.896	24.866	25.08	22.835	26.536	25.085	19.733	11.088	29.427	24.952	44.463	2.23	17.244	46.262	6.23	37.876	10.81	18.822	29.882	21.657	11.506	1.327	19.467	35.716	47.194	51.622	20.348	21.211	36.904	28.264	18.54	33.587	16.351	6.691	3.044	6.54
ENSRNOG00000014916	Lats1	protein_coding	-0.153333	0.00991796	0.0108415	1.96491	4.35059	16.915	17.144	18.329	16.531	16.706	16.064	15.754	16.848	15.703	18.404	21.642	12.938	15.236	16.353	16.284	15.675	15.599	16.435	14.921	14.817	16.092	14.768	17.308	17.036	15.476	17.162	17.519	18.349	16.503	17.58	37.273	21.524	33.631	37.025	62.249	4.461	26.825	59.336	16.492	73.858	21.051	28.957	33.617	21.657	9.098	2.041	43.801	58.931	94.389	69.842	39.131	39.926	31	30.438	28.583	40.304	21.802	10.764	3.46	6.893
ENSRNOG00000012629	Rab23	protein_coding	0.340982	7.60439e-07	9.23769e-07	6.03444	4.35001	12.393	11.853	11.77	14.93	11.405	11.319	11.806	17.56	14.474	17.069	23.47	12.251	11.828	12.827	17.133	15.406	11.366	13.356	13.315	16.745	14.591	12.137	13.908	14.284	12.985	16.018	15.242	14.494	15.065	12.745	27.406	18.263	56.752	47.489	62.249	5.452	35.447	65.37	17.225	77.646	25.034	34.025	35.485	33.388	11.773	2.552	48.668	73.218	63.851	63.769	53.219	43.669	51.666	60.877	25.493	50.38	37.471	13.964	6.227	6.009
ENSRNOG00000018839	Ntrk2	protein_coding	2.62121	3.09948e-50	3.88998e-49	48.4101	4.34989	5.773	6.316	9.583	5.548	6.766	6.117	6.617	4.305	4.848	6.059	7.129	4.642	5.013	6.937	7.892	6.978	5.154	5.918	6.383	5.817	7.121	5.787	7.109	5.411	5.909	11.06	7.591	7.34	5.341	6.829	73.449	41.092	136.625	78.075	153.398	12.639	48.859	139.791	31.152	179.911	65.429	78.184	98.049	83.019	29.701	6.328	81.762	155.365	144.359	133.61	129.916	101.062	131.379	109.795	87.293	111.957	70.855	23.274	10.656	18.558
ENSRNOG00000010319	Lcp1	protein_coding	0.869542	1.75838e-20	3.05577e-20	19.5149	4.34936	12.393	11.771	11.723	15.042	12.382	11.486	11.43	10.577	11.675	11.857	20.435	11.52	8.46	13.602	8.242	13.903	12.766	9.957	8.116	8.292	10.891	10.108	12.775	10.636	11.448	14.683	10.323	10.12	14.928	11.731	44.946	26.09	86.179	52.318	73.364	4.213	37.363	80.456	21.99	92.796	33.568	41.264	41.087	50.533	14.449	3.062	48.668	107.148	97.165	94.135	61.045	46.164	79.713	46.745	49.44	54.859	27.933	14.546	6.781	6.893
ENSRNOG00000046211	Fbxw4	protein_coding	-0.146535	0.0183305	0.0198977	1.7012	4.3493	16.552	17.513	19.399	14.781	22.461	17.978	16.093	17.323	14.918	14.365	21.678	14.228	17.664	17.477	17.982	15.782	16.452	15.515	13.526	16.327	17.767	16.985	15.282	14.284	14.124	14.569	13.906	17.793	17.12	18.256	31.791	20.22	58.854	38.635	62.249	3.346	33.531	49.279	9.895	77.646	29.585	34.025	35.485	33.388	8.83	1.633	46.721	62.503	44.418	51.622	43.827	29.944	54.618	45.658	23.948	32.467	21.802	8.728	3.183	9.721
ENSRNOG00000001293	Get4	protein_coding	-0.496713	3.09876e-15	4.61529e-15	14.3358	4.34869	19.377	17.062	19.493	18.914	19.287	19.06	19.213	19.526	18.98	16.938	20.984	19.343	17.743	19.88	19.331	17.231	18.807	20.234	16.485	18.127	17.628	16.759	18.442	18.551	19.689	16.094	17.914	20.648	19.277	18.662	24.118	19.568	37.835	33.806	40.017	1.983	19.16	47.268	12.094	56.814	16.5	28.957	33.617	38.802	6.422	2.45	31.148	71.432	47.194	48.586	43.827	32.44	51.666	43.483	25.493	41.424	21.12	9.019	3.875	4.242
ENSRNOG00000024112	Dgkq	protein_coding	1.61743	1.91137e-37	7.34041e-37	36.1343	4.34788	8.679	8.777	10.281	8.266	10.289	7.283	8.197	8.916	6.657	9.349	10.784	7.092	9.322	10.347	11.089	7.515	8.67	9.637	7.186	8.71	9.285	7.703	11.47	9.647	9.169	9.878	9.321	10.083	9.176	8.012	67.968	31.308	86.179	80.49	115.604	5.452	58.439	87.495	22.356	128.778	40.395	58.638	91.513	86.628	19.265	1.633	57.428	128.578	113.822	115.391	108.002	59.889	113.665	78.27	47.123	61.576	43.603	19.492	6.504	9.544
ENSRNOG00000060449	Rps21	protein_coding	-2.17679	6.50613e-36	2.26583e-35	34.6448	4.34771	37.705	36.462	34.612	42.445	42.83	34.125	32.11	28.95	38.507	30.359	31.366	33.743	29.453	37.628	36.563	31.51	44.305	31.71	34.196	35.355	38.502	30.25	27.817	30.795	31.72	28.756	24.807	28.321	29.891	32.523	12.059	7.827	21.019	15.293	31.124	2.478	12.454	29.165	8.429	35.982	17.637	8.687	14.941	22.559	2.943	1.735	14.6	21.43	27.761	36.439	9.392	14.972	20.666	15.219	15.45	17.913	11.582	5.819	2.906	5.126
ENSRNOG00000023985	Fan1	protein_coding	1.45949	4.32583e-31	1.13831e-30	29.9437	4.34765	10.214	10.048	10.7	9.42	11.614	10.113	8.159	9.153	11.163	8.567	11.771	8.726	12.455	8.913	8.441	7.139	7.373	10.077	5.537	5.85	8.447	8.38	12.123	9.245	11.607	9.992	9.777	12.01	8.971	11.359	49.331	29.351	75.669	53.123	84.48	7.311	52.691	73.416	28.587	119.309	50.068	64.43	67.234	59.557	11.773	3.776	55.482	114.291	136.031	97.171	103.307	62.384	64.952	71.748	34.763	90.685	47.01	16.001	7.058	13.256
ENSRNOG00000000373	AABR07044900.1	protein_coding	0.637789	4.33893e-15	6.43599e-15	14.1914	4.34748	10.617	10.992	13.677	13.664	12.347	13.067	13.122	15.661	11.334	14.007	13.087	11.434	16.881	13.059	18.032	12.239	10.172	12.156	11.709	12.085	12.147	11.311	12.981	14.284	11.872	11.098	11.568	12.715	12.84	10.345	39.465	14.35	56.752	57.952	91.15	5.452	26.825	54.307	20.157	89.009	40.964	51.399	44.823	44.216	10.435	2.143	35.041	73.218	66.627	91.098	59.48	47.412	67.904	59.79	37.853	55.978	30.658	16.583	6.227	8.484
ENSRNOG00000018552	Slc25a38	protein_coding	1.34637	3.43746e-31	9.09486e-31	30.0412	4.34686	10.779	10.623	11.677	9.718	11.021	10.612	9.513	9.729	7.783	8.371	10.273	10.144	9.635	8.68	9.391	9.716	9.318	9.437	8.538	8.357	9.495	8.455	9.547	9.09	10.123	9.306	10.718	13.271	10.648	13.827	48.235	25.438	90.383	70.831	95.596	3.469	23.951	84.478	37.749	126.885	45.516	51.399	59.763	71.288	16.322	2.041	45.748	125.006	99.941	106.281	89.219	58.641	63.475	57.615	45.578	77.25	47.691	20.074	7.334	15.024
ENSRNOG00000005577	Desi1	protein_coding	-0.715799	4.4864e-14	6.49436e-14	13.1875	4.3467	19.7	18.538	20.609	19.286	19.043	20.35	21.958	24.611	20.722	16.938	24.713	19.773	23.148	20.383	18.481	18.949	16.964	17.994	18.852	19.766	20.944	18.526	20.124	21.025	21.094	17.162	21.133	21.611	20.338	22.685	26.31	14.35	54.65	32.196	62.249	1.239	15.328	55.313	9.162	64.389	22.189	33.301	33.617	31.583	10.168	1.123	24.334	30.359	55.523	27.329	37.566	26.201	39.857	33.7	27.038	35.826	12.945	15.128	4.428	4.772
ENSRNOG00000024955	Scyl2	protein_coding	-0.0114386	0.835252	0.840366	0.0755318	4.34669	16.834	16.078	14.98	16.271	14.997	14.94	16.506	16.611	17.786	14.235	18.205	13.282	14.962	15.578	17.133	13.688	13.96	16.955	16.654	15.91	16.581	12.964	16.93	14.686	16.218	14.569	16.275	16.311	15.887	15.754	25.214	20.872	48.344	29.781	51.133	2.726	26.825	52.296	12.094	79.54	29.016	28.957	35.485	41.509	10.703	2.96	22.387	60.717	55.523	69.842	51.653	42.421	44.285	54.354	40.17	44.783	22.483	9.31	5.674	8.307
ENSRNOG00000007971	Wbp2	protein_coding	-1.42398	1.95578e-25	4.02714e-25	24.395	4.34642	24.343	30.35	24.982	26.212	27.658	26.551	27.26	20.916	20.824	24.658	25.7	30.218	26.79	23.716	16.134	31.779	24.303	24.232	26.291	26.355	29.147	24.651	19.712	20.592	23.611	26.316	32.883	30.693	32.151	28.364	28.503	12.393	35.733	25.757	60.025	2.726	21.077	38.216	8.796	58.708	11.948	15.202	24.279	27.071	4.014	1.531	21.414	21.43	27.761	39.476	26.609	14.972	47.237	19.568	19.313	15.674	14.989	6.691	4.982	1.767
ENSRNOG00000006206	Tmem106b	protein_coding	-1.4476	1.98707e-25	4.09061e-25	24.3882	4.34573	17.157	25.675	16.701	31.648	22.915	26.093	26.996	26.95	25.876	32.736	20.472	24.888	22.56	32.202	27.822	27.162	29.832	28.791	30.518	33.458	23.736	25.665	28.916	23.065	26.95	26.125	26.811	24.688	27.597	19.912	20.829	6.523	25.223	18.513	42.24	2.85	11.496	29.165	7.33	34.088	21.051	23.166	27.08	20.755	8.027	1.735	18.494	23.215	49.97	39.476	46.958	23.706	19.19	19.568	16.223	22.391	23.845	6.691	2.491	5.126
ENSRNOG00000023485	Ushbp1	protein_coding	-0.260901	0.0036182	0.00400897	2.39697	4.34489	12.555	16.529	15.91	18.505	19.845	20.142	14.401	15.492	9.763	14.919	20.655	19.73	13.395	19.608	20.03	16.533	23.415	22.993	13.78	15.427	21.537	16.647	16.484	16.974	15.025	14.683	16.882	18.312	21.4	19.101	29.599	16.306	44.14	45.074	53.356	2.726	35.447	41.233	4.398	85.221	15.931	23.166	45.756	42.412	12.308	1.633	38.934	42.859	63.851	85.025	59.48	37.43	67.904	29.351	16.223	38.065	23.845	11.055	3.598	7.423
ENSRNOG00000007968	RGD1305350	protein_coding	-0.806104	1.29554e-18	2.12187e-18	17.6733	4.3441	18.53	21.286	20.144	21.334	27.414	17.437	21.469	17.323	18.605	19.837	23.579	20.761	18.213	23.096	15.335	21.096	22.699	22.673	17.88	22.627	25.098	20.743	21.841	16.603	19.133	19.184	21.406	20.796	24.652	21.907	31.791	16.306	31.529	33.806	42.24	4.089	22.035	47.268	5.864	51.133	16.5	18.098	23.345	29.778	8.562	2.348	29.201	44.645	80.508	51.622	40.697	31.192	35.428	33.7	15.45	24.63	23.164	4.364	3.598	4.242
ENSRNOG00000011308	Uhrf2	protein_coding	-0.229969	0.000323213	0.000368095	3.43404	4.34398	15.179	17.636	17.818	15.303	15.242	15.606	18.198	18.916	14.201	18.469	22.08	15.689	14.531	15.036	16.633	14.601	16.691	19.474	14.202	16.327	17.383	17.248	17.892	17.531	18.285	20.099	18.127	16.978	18.215	15.687	18.636	18.915	48.344	37.83	57.802	4.213	23.951	45.256	11.361	54.92	29.016	26.785	30.816	35.193	9.098	2.756	31.148	33.93	38.866	69.842	39.131	27.449	48.714	35.874	39.398	40.304	25.889	10.473	5.674	8.661
ENSRNOG00000000888	Sbds	protein_coding	-1.02868	1.11787e-25	2.32266e-25	24.634	4.34379	20.79	23.911	18.562	26.658	22.008	19.684	23.161	22.848	22.087	23.29	21.532	22.653	23.618	20.035	20.479	20.291	25.634	22.393	21.008	26.966	25.656	19.127	24.589	21.365	22.366	20.862	22.954	23.02	22.461	22.008	19.733	13.697	25.223	27.366	48.91	2.106	17.244	36.205	9.529	49.239	16.5	39.816	33.617	32.486	7.225	1.123	14.6	48.217	41.642	33.403	40.697	28.697	47.237	30.438	21.63	36.946	20.439	6.691	2.076	4.065
ENSRNOG00000015898	Fer	protein_coding	1.09712	1.67436e-28	3.93941e-28	27.4046	4.34356	11.223	10.418	13.026	10.09	10.777	8.157	10.189	11.322	12.494	10.326	17.621	8.511	9.909	10.23	11.588	11.326	8.84	11.916	8.073	8.228	9.599	9.131	12.123	11.316	10.07	11.709	12.631	12.9	10.957	9.263	49.331	28.047	84.077	61.172	106.712	5.08	34.489	95.541	16.126	77.646	30.154	46.331	57.896	54.143	17.392	3.674	56.455	105.362	80.508	100.208	72.002	57.393	76.761	58.703	37.853	49.261	49.735	15.419	5.951	8.837
ENSRNOG00000020880	Klhl18	protein_coding	0.875204	3.50496e-20	6.04638e-20	19.2185	4.34341	10.859	12.96	9.258	11.803	13.777	12.027	11.543	10.746	9.251	10.521	11.991	12.122	12.808	9.959	10.04	11.702	11.537	12.956	12.131	13.049	14.451	11.687	10.715	8.905	10.891	10.221	12.388	12.529	13.593	12.813	41.658	26.09	92.485	71.636	82.257	4.089	38.321	63.359	23.089	104.159	29.016	49.951	53.227	47.826	9.633	1.123	41.854	117.863	74.956	75.915	79.828	49.907	72.332	56.528	47.895	68.294	38.834	16.292	3.736	12.196
ENSRNOG00000000901	Vkorc1l1	protein_coding	0.365604	7.75607e-07	9.42063e-07	6.02592	4.34309	12.797	15.462	17.213	12.063	14.823	13.567	13.273	16.678	16.966	13.29	18.388	12.337	13.317	14.881	11.239	12.293	11.708	12.076	10.736	9.224	13.125	12.739	12.947	11.996	14.999	16.934	15.941	15.829	13.353	16.633	16.444	18.915	96.688	45.074	80.034	4.709	33.531	63.359	15.393	92.796	20.482	28.957	38.286	35.193	12.308	2.245	49.641	66.075	69.403	57.695	73.567	51.155	66.428	54.354	38.625	49.261	29.977	11.346	4.152	8.13
ENSRNOG00000024250	na	protein_coding	-1.18515	1.63209e-23	3.13947e-23	22.5031	4.34279	19.337	23.05	22.051	26.696	22.078	20.891	20.567	22.577	20.687	24.691	24.201	26.478	20.406	31.117	28.871	23.619	24.2	21.433	21.853	25.198	24.225	22.095	24.211	17.902	23.691	25.896	23.683	25.318	27.392	24.612	6.578	8.479	29.427	18.513	57.802	2.106	17.244	31.177	12.094	56.814	11.948	27.509	19.61	20.755	4.816	1.837	21.414	44.645	49.97	75.915	51.653	32.44	31	25.003	26.265	39.185	16.351	6.4	2.214	5.479
ENSRNOG00000012710	Ubac2	protein_coding	-0.826505	8.24285e-19	1.36156e-18	17.866	4.34228	17.157	18.374	18.05	23.754	18.974	21.099	20.68	21.492	15.942	20.88	18.79	21.707	21.738	20.693	19.68	20.506	22.425	21.553	21.938	23.591	20.595	22.584	20.708	20.592	20.67	18.65	19.159	25.615	25.166	22.854	24.118	13.045	46.242	33.806	42.24	1.735	20.118	35.199	12.827	53.026	9.103	19.546	34.551	28.876	7.225	2.552	22.387	55.36	55.523	33.403	43.827	19.963	36.904	26.09	18.54	22.391	21.802	10.473	5.535	7.6
ENSRNOG00000009040	Gas2l1	protein_coding	1.3911	2.21705e-30	5.64965e-30	29.248	4.34215	8.357	9.72	9.397	9.718	9.905	8.365	9.174	7.797	6.145	10.977	13.234	12.594	8.303	11.083	7.692	9.448	13.79	9.717	8.834	10.96	12.671	9.545	8.379	8.348	9.672	9.001	7.985	7.859	16.229	9.567	49.331	36.526	94.586	95.783	80.034	6.691	41.195	94.535	16.492	123.097	31.861	44.884	84.976	60.459	18.463	4.593	54.508	101.791	86.06	97.171	87.654	66.127	67.904	95.663	38.625	64.935	40.197	16.874	5.674	8.484
ENSRNOG00000017728	Edrf1	protein_coding	0.861579	1.52791e-23	2.94296e-23	22.5312	4.34172	11.061	10.336	12.003	10.648	12.87	11.444	9.325	14.678	10.856	10.521	13.599	9.371	12.455	10.424	11.788	10.36	11.776	11.836	10.271	9.931	10.961	10.897	15.385	11.656	12.322	11.289	12.54	12.826	12.977	12.373	49.331	16.959	77.771	40.245	68.918	6.195	36.405	60.342	19.791	94.69	37.551	43.436	47.624	51.435	14.449	2.858	51.588	87.504	61.075	106.281	61.045	39.926	70.856	64.138	41.715	64.935	43.603	17.456	4.152	11.312
ENSRNOG00000018568	Rab5c	protein_coding	-1.38213	2.22805e-27	4.96961e-27	26.3037	4.34056	23.334	27.808	27.494	29.265	29.053	25.594	27.372	20.136	21.37	24.756	27.966	23.727	22.286	24.878	24.226	33.174	31.505	24.872	25.319	27.866	28.972	24.087	22.219	22.416	20.961	23.493	20.738	22.686	26.262	25.863	17.54	13.697	52.548	30.586	22.232	2.354	20.118	26.148	9.895	28.407	13.655	15.202	18.676	23.462	7.492	2.348	24.334	50.002	47.194	51.622	23.479	14.972	41.333	23.916	13.905	13.435	17.032	9.019	3.044	2.651
ENSRNOG00000008907	Fggy	protein_coding	0.368318	1.15061e-08	1.46133e-08	7.83525	4.34053	13.483	13.822	13.956	13.627	12.835	13.733	12.521	15.492	12.938	16.254	13.709	10.359	11.985	13.718	12.487	15.943	15.087	13.716	14.498	12.567	13.893	13.528	14.217	15.799	12.985	15.217	14.119	13.938	12.771	13.827	42.754	18.915	69.363	49.903	84.48	4.585	22.993	54.307	15.026	92.796	22.189	31.129	47.624	40.607	14.449	1.633	42.828	64.289	72.18	48.586	57.914	46.164	51.666	45.658	46.35	51.5	32.021	9.601	6.366	7.247
ENSRNOG00000043095	Etv3	protein_coding	0.387511	5.37798e-11	7.20761e-11	10.1422	4.34003	11.788	15.216	11.63	15.675	14.753	13.4	13.649	12.305	12.938	14.951	17.657	11.649	11.789	14.532	12.437	10.897	14.438	15.275	11.497	12.438	13.369	11.762	13.943	13.821	13.594	16.781	14.544	15.273	15.305	14.199	40.561	22.829	52.548	50.708	60.025	3.717	29.699	60.342	16.492	58.708	27.31	41.264	34.551	44.216	14.984	2.143	49.641	83.933	55.523	57.695	65.741	43.669	78.237	50.006	33.218	53.739	29.296	11.928	4.982	6.009
ENSRNOG00000038200	Rttn	protein_coding	1.69041	4.33282e-37	1.62738e-36	35.7885	4.34	7.67	9.105	8.606	8.042	8.998	8.073	8.873	8.102	6.896	8.437	12.612	6.061	8.421	7.983	9.141	7.193	7.407	8.237	8.369	8.678	9.529	8.643	9.616	8.688	8.665	10.984	10.475	11.492	8.594	9.06	33.984	20.22	77.771	46.684	115.604	7.558	38.321	95.541	36.283	134.46	53.481	52.847	69.102	73.995	18.463	6.94	48.668	107.148	111.045	75.915	93.915	57.393	85.618	96.75	66.436	78.37	53.141	23.565	10.24	13.786
ENSRNOG00000055344	Trnau1ap	protein_coding	-0.90772	2.04692e-23	3.92012e-23	22.4067	4.33978	20.427	24.198	19.958	25.393	22.88	19.434	22.522	21.526	21.199	18.86	18.717	21.019	17.743	24.995	21.628	21.74	25.19	23.592	22.487	23.238	22.759	19.803	20.399	20.994	20.405	22.578	18.764	18.757	22.461	18.019	20.829	8.479	42.038	29.781	37.794	2.354	19.16	29.165	9.895	56.814	13.086	16.65	28.014	29.778	5.887	1.837	28.227	51.788	55.523	54.659	39.131	27.449	32.476	27.177	20.085	31.348	23.845	10.182	2.906	7.954
ENSRNOG00000021026	Zfp687	protein_coding	1.5431	2.89657e-37	1.09883e-36	35.9591	4.33946	9.447	9.802	13.259	8.303	9.382	8.781	9.701	9.966	8.5	9.479	11.333	9.156	8.343	8.332	8.292	8.589	8.875	8.717	6.298	7.553	9.983	7.778	8.208	8.472	7.208	9.992	9.898	13.53	8.8	10.548	64.679	30.004	88.281	70.831	108.935	5.452	36.405	83.473	16.859	89.009	35.844	52.847	83.109	78.507	18.463	3.47	76.895	142.864	102.717	118.427	104.872	68.622	87.094	98.925	44.805	77.25	36.109	18.91	6.504	8.661
ENSRNOG00000064442	Tmem74b	protein_coding	3.03843	1.79889e-55	4.62192e-54	53.3352	4.3394	4.279	4.881	3.489	5.473	4.953	4.411	4.399	6.237	4.95	5.635	4.204	4.685	6.854	4.34	4.645	4.831	5.53	5.798	5.072	6.653	6.842	6.125	5.014	6.648	6.307	5.149	7.56	6.376	6.232	6.626	97.567	63.921	182.867	116.71	188.969	10.161	71.852	137.78	41.047	238.619	59.74	86.871	113.924	89.335	29.968	7.043	101.229	178.58	183.225	203.452	158.09	132.254	143.189	126.102	73.388	119.794	76.305	30.547	10.24	14.493
ENSRNOG00000020723	Pten	protein_coding	-1.94799	1.7571e-36	6.34771e-36	35.1974	4.33886	28.501	27.643	29.448	26.733	30.344	29.505	24.064	32.747	31.202	31.564	45.806	30.777	30.942	35.496	27.722	28.504	26.965	25.552	22.529	24.523	29.636	27.507	28.332	25.322	40.173	39.512	33.217	41.369	38.143	35.802	17.54	8.479	35.733	9.659	31.124	1.611	11.496	22.125	9.529	37.876	7.965	15.202	16.808	19.852	5.084	1.735	12.654	23.215	33.314	36.439	42.262	23.706	31	22.829	11.588	23.511	12.263	3.491	2.629	4.065
ENSRNOG00000064084	na	lncRNA	0.788456	5.56049e-18	8.96057e-18	17.0477	4.23991	7.67	8.572	10.607	9.42	11.649	11.278	9.851	13.119	9.081	14.169	14.477	8.038	13.043	11.393	13.786	7.515	10.445	10.997	11.624	10.896	11.17	11.311	12.603	11.069	13.011	12.548	10.749	13.493	12.155	10.277	29.599	19.568	63.058	48.294	73.364	4.461	28.741	59.336	14.66	104.159	26.172	28.957	56.028	48.728	12.844	3.164	48.668	73.218	49.97	81.988	61.045	37.43	57.571	50.006	41.715	70.533	29.296	13.383	7.888	11.489
ENSRNOG00000021919	Rhoj	protein_coding	-1.07039	9.5905e-25	1.92119e-24	23.7164	4.33834	22.001	23.706	25.959	28.855	28.425	20.475	25.568	20.611	21.199	22.769	31.768	18.741	18.643	26.235	21.179	22.599	23.688	21.673	20.965	22.563	25.796	21.908	21.12	17.964	19.477	24.676	19.159	21.315	21.982	20.318	30.695	10.436	44.14	25.757	51.133	3.346	22.035	39.222	10.995	30.301	12.517	20.994	22.411	26.169	5.351	1.735	36.988	53.574	36.09	54.659	37.566	19.963	32.476	27.177	20.085	27.989	10.219	5.819	3.044	4.595
ENSRNOG00000003268	Maml1	protein_coding	0.443208	3.53918e-07	4.33196e-07	6.36332	4.33812	10.738	14.396	13.956	14.819	15.276	14.857	13.047	7.627	7.442	12.052	14.294	16.119	11.711	15.849	15.185	16.856	14.131	15.155	13.526	15.813	15.464	13.941	12.02	10.481	10.785	12.052	13.026	13.716	17.633	15.72	36.176	22.829	54.65	56.343	77.811	4.461	33.531	64.364	11.361	115.522	17.068	40.54	60.697	39.705	6.689	2.654	34.068	60.717	72.18	66.805	81.393	46.164	72.332	63.051	21.63	63.815	33.384	11.928	4.843	7.6
ENSRNOG00000013456	Ighmbp2	protein_coding	0.92578	2.26235e-20	3.91829e-20	19.4069	4.338	9.891	13.371	12.328	9.643	13.672	11.985	10.377	12	11.539	9.935	13.49	10.961	12.416	12.013	9.291	7.676	11.264	11.556	10.314	9.706	12.252	9.92	10.989	8.101	10.6	14.34	13.026	13.086	12.463	13.591	50.428	28.699	73.567	70.831	66.695	6.443	30.657	80.456	10.262	126.885	30.154	44.884	42.955	48.728	13.379	1.735	60.348	130.363	124.926	94.135	76.697	42.421	59.047	52.18	23.175	64.935	35.427	23.274	6.089	8.837
ENSRNOG00000000815	Smpdl3a	protein_coding	-1.85523	1.11933e-34	3.6149e-34	33.4419	4.33787	29.631	37.323	28.75	34.254	33.692	30.296	29.403	24.306	30.314	25.016	26.76	30.734	27.73	35.496	26.773	31.725	36.83	34.549	35.76	30.212	32.428	29.01	27.92	24.611	26.261	22.502	26.203	26.393	29.343	29.784	16.444	11.741	31.529	24.147	26.678	3.222	10.538	24.137	8.429	32.195	6.827	13.031	14.007	12.633	6.689	1.327	13.627	26.787	36.09	36.439	21.914	26.201	33.952	27.177	10.815	25.75	14.989	6.982	3.598	2.121
ENSRNOG00000005528	Tbk1	protein_coding	0.53056	9.01523e-12	1.23444e-11	10.9085	4.33645	11.626	10.459	11.072	13.292	11.37	10.113	11.806	16.746	13.109	15.342	15.939	11.95	12.416	11.974	13.387	11.488	11.469	13.276	14.879	12.31	12.287	11.16	15.007	12.491	12.031	14.76	15.91	13.901	14.963	12.847	36.176	17.611	63.058	44.269	77.811	8.054	31.615	44.251	17.592	66.283	30.154	31.129	53.227	49.631	9.9	4.185	36.988	66.075	58.299	75.915	82.958	38.678	50.19	59.79	50.213	45.902	40.197	12.51	5.12	6.186
ENSRNOG00000046445	Rcor3	protein_coding	-0.264656	5.56467e-05	6.46934e-05	4.18914	4.33636	15.502	16.447	18.516	17.127	16.393	16.521	14.476	18.95	16.864	15.407	17.986	18.311	17.547	16.043	17.333	15.353	13.517	17.474	14.033	15.042	17.628	15.519	19.747	17.345	15.555	17.849	21.042	20.24	16.777	19.879	38.369	23.481	44.14	23.342	73.364	3.717	24.909	43.245	11.728	68.177	14.793	23.89	29.882	29.778	9.098	1.225	25.307	53.574	80.508	81.988	53.219	34.935	47.237	45.658	20.085	41.424	29.296	11.928	4.567	4.772
ENSRNOG00000057040	Spns2	protein_coding	0.554905	2.4985e-11	3.37814e-11	10.4713	4.33614	10.294	12.796	16.887	9.941	16.811	12.526	11.205	10.068	8.125	13.681	17.072	10.531	10.732	12.943	12.338	13.313	14.063	13.476	10.694	10.96	16.86	12.476	10.818	10.883	14.76	13.234	12.965	16.348	17.085	17.343	43.85	24.133	56.752	50.708	88.926	5.452	34.489	80.456	13.927	109.84	22.758	50.675	39.22	46.924	11.506	1.735	29.201	92.862	88.836	85.025	68.871	43.669	82.666	52.18	27.038	44.783	25.889	11.928	4.29	7.423
ENSRNOG00000005261	Fbxl5	protein_coding	-1.30753	4.86594e-26	1.02621e-25	24.9888	4.33562	24.908	23.911	21.679	22.675	22.566	21.723	20.116	31.798	28.641	24.332	32.719	22.567	23.461	24.762	23.426	21.579	20.753	24.512	20.331	18.802	19.792	19.352	28.95	25.786	30.104	34.668	29.968	26.616	25.508	25.457	16.444	9.784	25.223	28.171	35.571	2.478	21.077	30.171	14.66	54.92	20.482	16.65	21.478	24.364	6.154	1.837	21.414	35.716	44.418	36.439	25.044	9.981	31	34.787	24.72	23.511	14.989	6.109	2.768	4.419
ENSRNOG00000006485	Topors	protein_coding	-0.466139	1.44965e-11	1.97195e-11	10.7051	4.33529	17.076	19.4	17.911	22.414	18.939	20.267	17.86	17.594	17.137	17.622	20.618	16.979	14.844	20.81	15.934	17.875	16.725	16.915	17.626	17.163	17.209	16.985	17.926	19.448	17.861	17.201	20.647	20.759	20.783	18.154	25.214	14.35	56.752	17.708	53.356	3.469	21.077	48.273	12.827	90.902	17.637	27.509	45.756	31.583	7.76	1.327	24.334	62.503	44.418	48.586	64.175	27.449	54.618	34.787	27.038	30.228	21.12	10.473	3.183	4.772
ENSRNOG00000009653	Numb	protein_coding	0.587035	4.155e-14	6.02063e-14	13.2204	4.33529	10.173	13.083	13.584	12.175	11.998	10.986	12.897	11.627	8.876	13.192	16.414	11.348	12.024	12.555	12.437	10.199	11.708	13.596	13.568	13.531	13.544	12.213	13.908	10.451	12.799	17.277	14.392	14.198	15.51	13.692	27.406	25.438	63.058	42.659	68.918	4.832	34.489	54.307	27.487	96.584	27.879	42.712	36.418	46.924	17.927	1.633	36.988	87.504	69.403	75.915	48.523	28.697	75.285	64.138	31.673	49.261	42.24	15.128	5.812	8.661
ENSRNOG00000014252	Irf2bp1	protein_coding	-1.25094	9.08585e-23	1.70299e-22	21.7688	4.3342	17.722	24.649	22.005	22.228	30.727	26.051	25.304	19.729	20.209	24.137	25.846	28.456	24.127	24.22	19.031	19.325	26.999	24.192	20.205	25.198	30.788	26.041	20.09	19.077	22.286	23.837	27.054	25.912	30.028	30.156	23.021	15.002	35.733	23.342	28.901	1.487	30.657	36.205	5.864	26.513	11.948	28.233	21.478	27.071	7.76	2.348	24.334	50.002	52.747	18.22	43.827	39.926	25.095	38.048	16.223	22.391	14.307	9.019	1.661	3.358
ENSRNOG00000051792	Hspb2	protein_coding	-0.692741	2.52514e-08	3.18062e-08	7.49749	4.33412	20.71	21.861	18.376	28.632	21.799	21.89	25.831	15.729	13.655	18.078	15.829	25.232	20.21	21.042	23.526	26.25	22.664	18.994	22.91	28.701	25.517	25.703	13.908	15.861	10.944	10.107	14.999	19.795	21.674	19.777	17.54	15.654	21.019	31.391	46.686	2.974	22.035	43.245	13.194	53.026	12.517	29.681	26.147	22.559	7.225	2.858	22.387	50.002	61.075	48.586	59.48	48.659	32.476	31.525	16.223	34.707	19.076	10.764	2.491	6.893
ENSRNOG00000006487	Casp8ap2	protein_coding	0.735955	4.09569e-18	6.61845e-18	17.1792	4.33403	11.748	11.566	12.421	12.957	10.359	11.569	11.881	13.322	12.051	12.411	13.819	10.531	10.066	14.609	13.387	12.722	10.308	11.076	10.99	11.474	11.449	10.033	15.9	12.367	14.416	12.242	11.993	13.271	12.429	9.601	32.888	22.829	77.771	57.148	82.257	4.709	32.573	64.364	19.058	121.203	39.258	39.092	43.889	43.314	12.041	1.429	36.988	87.504	86.06	109.317	46.958	43.669	72.332	48.919	38.625	61.576	42.24	17.746	6.504	6.363
ENSRNOG00000001789	Zfp148	protein_coding	-1.01686	6.5371e-25	1.31801e-24	23.8801	4.33348	24.181	23.542	23.866	22.861	21.136	20.1	20.905	21.39	24.579	20.749	25.334	21.879	19.975	20.616	23.326	21.418	20.275	20.593	19.148	21.084	20.979	20.78	24.623	18.891	23.876	23.226	22.438	24.355	24.447	23.327	14.251	11.088	29.427	26.562	53.356	1.487	9.58	44.251	9.529	89.009	19.913	22.442	27.08	25.267	6.957	1.429	25.307	57.146	55.523	39.476	50.088	29.944	31	36.961	11.588	25.75	20.439	7.855	4.152	3.888
ENSRNOG00000000467	Ring1	protein_coding	-0.514649	6.57682e-11	8.794e-11	10.0558	4.33264	15.542	18.374	19.399	20.701	18.415	19.518	18.95	16.882	13.075	19.674	19.521	18.698	19.701	20.151	15.734	17.285	18.671	18.234	18.007	21.727	21.537	19.39	17.343	16.541	17.834	16.476	19.554	18.609	23.899	19.338	38.369	16.306	52.548	44.269	46.686	2.602	22.035	53.302	10.628	56.814	13.655	20.994	31.749	32.486	4.816	1.225	35.041	53.574	36.09	54.659	54.784	38.678	56.095	48.919	16.995	22.391	26.571	10.764	4.705	3.888
ENSRNOG00000024549	Pwwp3a	protein_coding	0.366651	7.89594e-09	1.0062e-08	7.99732	4.33222	11.667	14.109	14.794	14.074	16.183	13.234	13.949	13.255	13.962	11.922	15.829	13.196	12.651	12.982	11.039	12.883	13.38	16.395	9.806	13.081	13.928	12.325	15.179	11.966	14.681	13.692	14.574	15.013	13.97	16.295	31.791	23.481	56.752	39.44	75.587	4.461	31.615	53.302	8.429	92.796	21.62	39.816	52.293	44.216	8.295	2.041	38.934	80.361	86.06	91.098	72.002	51.155	69.38	61.964	25.493	39.185	36.109	10.473	5.812	5.479
ENSRNOG00000011927	Sdc3	protein_coding	-0.768263	3.42625e-09	4.40416e-09	8.35614	4.33171	13.564	22.763	12.096	19.659	21.903	19.476	20.492	15.39	10.31	22.704	20.691	30.304	15.001	23.832	14.435	24.317	33.143	26.192	22.994	29.184	27.716	21.494	13.428	14.748	16.059	21.052	18.279	20.759	35.095	23.462	17.54	18.263	35.733	37.025	62.249	5.824	22.035	31.177	10.628	51.133	14.224	21.718	28.948	15.34	9.098	1.531	18.494	44.645	58.299	69.842	42.262	33.687	44.285	38.048	13.133	26.87	19.758	10.473	2.906	3.712
ENSRNOG00000008580	Nbn	protein_coding	-0.409814	5.8271e-08	7.27865e-08	7.13795	4.33078	19.135	19.933	16.003	18.914	16.637	16.813	16.393	19.831	20.619	18.762	19.997	17.323	16.92	19.027	15.734	19.379	14.472	18.754	18.514	17.484	15.638	15.144	20.227	16.078	19.689	21.129	17.58	17.348	16.093	17.106	19.733	14.35	29.427	32.196	44.463	4.709	21.077	41.233	9.529	79.54	23.896	31.129	33.617	24.364	9.9	3.368	37.961	46.431	55.523	66.805	43.827	21.211	48.714	38.048	36.308	45.902	17.032	6.982	3.736	4.595
ENSRNOG00000008124	Ints8	protein_coding	0.466129	9.7456e-12	1.33235e-11	10.8754	4.3306	12.716	13.535	12.747	12.808	12.103	10.862	11.693	14	13.416	12.932	16.56	10.918	13.003	13.253	14.336	10.79	11.196	12.116	11.074	12.021	13.648	11.311	14.252	13.79	15.741	18.04	14.422	15.755	14.552	13.591	39.465	14.35	90.383	50.708	71.141	4.709	30.657	55.313	21.623	71.964	36.982	35.472	40.154	36.997	13.111	2.245	36.014	76.789	94.389	54.659	61.045	38.678	63.475	34.787	30.9	52.62	35.427	11.346	5.674	8.307
ENSRNOG00000022636	Alpk1	protein_coding	1.59077	2.56116e-34	8.10601e-34	33.0912	4.33046	8.639	10.664	11.956	9.159	10.463	9.53	11.242	8.983	10.719	6.808	13.453	10.445	9.087	7.44	8.142	7.086	5.871	7.798	6.763	7.649	9.634	7.252	9.822	8.688	8.215	9.306	7.894	12.641	7.293	10.041	48.235	26.742	102.994	71.636	97.819	10.037	34.489	88.501	30.419	102.265	43.809	56.466	66.3	56.85	18.998	2.858	62.295	114.291	94.389	94.135	109.568	67.375	82.666	88.054	56.393	79.489	41.559	16.001	8.303	9.721
ENSRNOG00000025991	Pex1	protein_coding	0.935585	1.237e-24	2.46832e-24	23.6076	4.33037	10.456	12.509	12.421	9.718	11.928	9.78	10.077	11.39	11.88	12.541	14.586	10.187	12.886	9.804	10.739	9.877	11.571	10.517	8.412	8.839	10.437	8.605	11.367	10.976	11.739	12.586	11.356	15.236	12.497	13.286	47.139	14.35	75.669	49.099	111.158	4.585	22.993	62.353	17.592	102.265	31.861	51.399	54.161	37.9	19.533	3.164	44.775	80.361	97.165	91.098	93.915	49.907	73.809	71.748	27.81	62.696	42.922	16.001	6.642	9.544
ENSRNOG00000011785	Xrn2	protein_coding	0.00162806	0.980636	0.9812	0.00824258	4.32974	13.887	15.339	15.12	17.239	14.16	14.815	16.619	16.068	12.802	14.854	18.937	12.294	14.139	14.687	15.634	15.406	16.691	14.915	15.47	15.299	14.8	14.242	18.648	18.026	16.191	16.476	15.607	16.199	14.312	15.585	30.695	16.306	35.733	32.196	75.587	3.841	26.825	46.262	23.822	51.133	25.603	24.614	32.683	34.29	9.9	3.266	25.307	69.646	63.851	42.512	42.262	32.44	60.523	45.658	43.26	54.859	34.065	6.109	6.227	6.893
ENSRNOG00000032929	Incenp	protein_coding	2.41722	6.9716e-54	1.43552e-52	51.843	4.32971	7.428	8.449	6.001	6.069	7.08	5.909	5.753	7.221	6.896	6.808	9.541	5.717	7.05	6.316	4.795	6.12	6.758	6.558	5.368	5.464	8.133	6.125	6.834	6.524	6.466	7.551	7.226	7.34	6.848	7.607	57.005	40.44	132.421	95.783	142.282	9.789	51.733	115.655	39.215	181.805	51.205	70.945	83.109	98.359	23.547	4.593	58.402	151.793	161.016	157.903	108.002	84.842	107.761	98.925	88.066	103	66.767	26.765	6.919	16.791
ENSRNOG00000001652	Erg	protein_coding	0.049768	0.511526	0.522136	0.282216	4.32968	11.788	17.267	13.026	16.42	15.032	16.022	13.197	12.95	9.217	17.427	17.95	16.936	9.518	17.361	12.537	18.734	17.237	22.193	15.301	13.403	17.872	15.595	12.432	15.799	14.999	14.607	16.032	13.827	21.263	16.87	21.925	20.22	58.854	39.44	75.587	4.461	33.531	44.251	20.524	66.283	27.31	21.718	35.485	36.095	9.098	3.164	36.014	83.933	55.523	48.586	50.088	28.697	47.237	32.613	24.72	35.826	25.208	12.801	6.227	7.777
ENSRNOG00000028063	Tmem38b	protein_coding	-2.20254	2.37203e-35	8.00791e-35	34.0965	4.32918	42.873	37.938	33.868	36.488	37.459	35.248	31.621	35.289	38.78	32.964	39.811	31.465	35.25	37.899	31.169	28.021	28.877	27.711	29.842	30.533	31.555	29.423	34.17	36.082	31.535	31.464	26.72	33.585	29.686	33.266	9.866	11.088	23.121	20.927	31.124	1.735	7.664	21.12	5.131	35.982	12.517	11.583	14.007	19.852	2.943	1.225	15.574	16.072	11.105	33.403	26.609	13.724	28.047	33.7	30.9	24.63	13.626	4.946	1.107	5.656
ENSRNOG00000028569	Arhgap27	protein_coding	1.78833	1.324e-39	5.96898e-39	38.2241	4.32878	5.854	8.613	7.909	8.377	8.057	8.573	9.325	7.424	4.506	7.915	12.649	8.898	7.128	9.882	5.894	6.603	9.728	8.557	7.439	8.839	10.332	7.177	7.315	8.317	10.308	10.717	8.046	9.786	10.135	8.621	53.716	41.092	100.892	95.783	131.166	6.443	38.321	74.421	21.623	117.416	35.275	59.362	69.102	73.092	17.392	4.797	66.188	105.362	99.941	130.574	136.177	78.604	106.284	76.096	44.805	77.25	51.097	18.91	7.611	14.67
ENSRNOG00000013381	Tsg101	protein_coding	-0.567042	1.85641e-14	2.7107e-14	13.5669	4.32854	19.741	21.327	18.562	21.371	18.485	17.312	20.454	17.933	16.591	19.349	18.863	20.375	18.878	19.802	19.081	21.418	18.227	18.554	19.782	18.802	17.244	18.375	15.797	17.438	18.629	18.383	18.279	18.646	20.236	19.067	19.733	12.393	31.529	46.684	57.802	3.841	17.244	49.279	10.995	56.814	13.655	20.27	42.021	40.607	9.633	1.021	30.174	48.217	55.523	39.476	43.827	32.44	31	36.961	20.085	49.261	21.802	9.891	4.29	4.772
ENSRNOG00000066047	Rpl38	protein_coding	-2.61238	5.79225e-39	2.49261e-38	37.6033	4.3278	45.941	48.807	41.079	42.52	46.178	40.367	36.396	40.51	47.178	36.222	39.664	36.537	34.428	37.046	41.059	33.013	45.158	37.388	35.675	40.658	39.235	34.27	36.505	35.155	39.908	32.685	28.541	32.881	30.37	38.743	3.289	5.218	31.529	13.683	31.124	1.611	9.58	30.171	6.963	15.15	11.948	7.239	12.139	17.145	5.887	1.021	18.494	26.787	19.433	15.183	15.653	14.972	23.619	16.306	14.678	15.674	9.538	6.691	1.384	4.419
ENSRNOG00000011404	Chkb	protein_coding	-0.55419	2.0029e-10	2.65327e-10	9.57622	4.3273	15.3	16.283	15.492	21.967	20.159	17.978	17.972	15.831	17.956	20.456	16.231	17.538	18.526	19.88	19.93	16.748	21.197	22.233	19.571	19.702	20.316	17.624	21.635	20.932	16.483	17.887	20.131	18.72	22.427	16.904	25.214	16.959	39.937	37.83	88.926	1.487	21.077	49.279	7.33	62.495	14.793	27.509	35.485	31.583	6.422	1.021	26.281	58.931	72.18	51.622	53.219	51.155	42.809	32.613	26.265	27.989	13.626	10.473	2.906	6.893
ENSRNOG00000003879	Rnf167	protein_coding	-0.904596	1.03499e-18	1.70153e-18	17.7692	4.32692	21.598	23.214	21.493	21.483	23.717	21.848	24.139	20.95	18.673	17.557	17.328	20.847	20.445	19.763	21.828	25.552	24.815	23.273	22.022	23.559	23.213	22.02	18.991	19.17	18.841	16.285	19.554	20.388	23.077	20.622	33.984	15.654	33.631	30.586	46.686	2.85	14.37	42.239	8.063	43.557	14.793	18.098	21.478	27.974	8.83	1.225	25.307	57.146	33.314	48.586	57.914	42.421	38.38	28.264	16.223	41.424	20.439	7.855	3.875	1.944
ENSRNOG00000003033	Plcd3	protein_coding	1.28224	1.97477e-30	5.04112e-30	29.2975	4.32656	6.378	8.244	8.932	8.415	10.184	7.616	8.309	10.746	8.091	10.912	12.356	11.52	9.204	9.3	10.04	8.589	10.82	11.196	7.397	10.06	11.729	9.244	10.886	8.75	9.699	14.149	11.083	12.715	13.798	10.717	42.754	22.177	107.198	61.172	95.596	5.328	41.195	77.438	16.492	140.141	23.896	47.055	59.763	59.557	23.279	3.164	63.268	98.219	97.165	63.769	92.35	69.87	73.809	71.748	49.44	76.131	44.284	17.165	7.334	7.6
ENSRNOG00000010673	Eral1	protein_coding	-1.0919	1.07882e-25	2.24476e-25	24.6488	4.32613	19.7	24.198	19.306	22.563	25.984	21.931	17.86	25.018	21.882	22.639	23.25	21.234	21.346	21.12	18.132	22.492	27.375	24.032	22.403	22.241	21.398	21.494	22.563	19.695	24.592	24.676	24.23	23.28	27.494	24.443	21.925	12.393	50.446	20.122	48.91	1.983	18.202	44.251	11.361	39.77	20.482	21.718	38.286	20.755	4.014	1.225	18.494	48.217	24.985	39.476	29.74	24.954	35.428	28.264	19.313	33.587	10.901	11.346	3.736	5.479
ENSRNOG00000064638	Hdhd3	protein_coding	1.179	1.99037e-26	4.25845e-26	25.3707	4.32608	7.307	9.802	6.606	10.127	9.836	11.652	9.475	10.034	9.559	14.365	12.064	8.253	12.494	8.022	9.091	7.408	10.684	12.596	10.694	14.528	13.334	8.981	12.638	9.708	9.699	8.619	9.504	10.973	12.052	11.021	52.62	24.133	79.873	53.123	117.828	5.452	30.657	65.37	18.325	121.203	25.603	34.025	43.889	58.654	14.449	4.083	47.695	107.148	88.836	100.208	86.089	69.87	88.57	67.399	40.17	75.011	41.559	20.656	7.334	8.837
ENSRNOG00000055631	Zfp280d	protein_coding	-1.07374	1.80026e-24	3.57426e-24	23.4468	4.32569	21.921	23.665	22.423	19.994	21.241	23.055	22.409	26.611	24.681	23.681	26.029	20.074	20.719	24.956	24.675	21.579	18.159	21.513	23.797	19.863	19.548	20.179	21.807	24.92	21.677	23.226	22.499	26.245	21.194	20.927	16.444	7.827	27.325	26.562	44.463	2.726	14.37	33.188	15.393	37.876	22.189	16.65	29.882	18.95	6.689	1.633	17.52	32.144	61.075	48.586	28.175	22.458	50.19	33.7	24.72	21.272	14.989	9.019	4.428	5.479
ENSRNOG00000004398	Pkhd1l1	protein_coding	2.89581	3.75649e-36	1.32466e-35	34.8779	4.32567	1.776	4.101	4.606	7.744	3.871	4.328	6.129	4.949	3.38	9.316	3.838	6.018	12.259	5.774	9.391	4.563	6.383	5.398	3.424	5.175	10.193	3.232	8.585	6.338	4.743	11.899	9.625	7.154	6.505	3.922	66.871	39.135	119.81	100.612	180.076	9.913	59.397	128.729	38.115	187.486	68.274	88.319	123.262	110.09	28.63	7.349	86.629	196.438	194.329	170.049	128.351	102.31	141.712	115.231	68.753	115.315	69.492	29.965	16.468	18.558
ENSRNOG00000000279	Rtn4ip1	protein_coding	-0.413123	1.23014e-05	1.45222e-05	4.83797	4.32539	10.577	15.175	11.584	15.154	15.346	17.187	16.732	22.374	17.786	16.841	17.803	14.916	17.782	15.849	16.184	16.211	22.937	21.193	16.527	20.763	19.024	17.999	22.013	21.55	25.148	19.336	18.582	19.721	21.913	19.236	17.54	7.827	44.14	30.586	42.24	1.735	16.286	42.239	15.759	70.071	21.051	28.957	33.617	43.314	8.83	3.368	35.041	39.288	49.97	39.476	50.088	24.954	66.428	39.135	30.128	34.707	20.439	13.673	4.428	7.07
ENSRNOG00000019091	Wtap	protein_coding	-0.617652	4.69933e-19	7.81876e-19	18.1069	4.32497	18.045	20.384	17.632	21.371	18.729	18.394	19.138	19.763	19.732	19.284	23.506	16.248	16.333	19.259	18.332	15.567	17.101	19.114	18.133	18.513	18.884	18.413	20.605	18.397	19.928	21.815	20.374	19.869	20.92	19.946	16.444	13.697	33.631	28.976	40.017	2.974	19.16	32.182	15.759	49.239	15.931	20.994	31.749	37.9	8.295	2.245	32.121	41.073	49.97	51.622	46.958	26.201	53.142	35.874	18.54	31.348	22.483	8.728	5.397	6.186
ENSRNOG00000015970	Tbc1d13	protein_coding	0.535252	9.15916e-13	1.28671e-12	11.8905	4.32494	12.151	13.042	13.259	10.835	11.858	11.444	11.092	12.509	13.348	13.779	14.184	12.165	15.158	13.253	10.789	12.132	12.902	13.996	10.145	12.278	13.02	10.334	15.248	12.769	13.117	12.815	14.24	14.939	14.757	14.909	37.273	15.002	65.16	49.099	102.265	5.576	41.195	77.438	11.728	96.584	24.465	39.092	51.359	48.728	7.492	1.735	38.934	105.362	49.97	91.098	82.958	47.412	61.999	64.138	26.265	59.337	31.34	12.801	4.152	5.833
ENSRNOG00000007564	Evc	protein_coding	1.72729	1.36621e-36	4.95614e-36	35.3049	4.32362	10.617	8.859	9.537	10.164	9.94	7.99	7.031	5.797	9.388	7.524	13.928	8.511	7.207	9.688	8.891	10.199	8.772	7.518	5.918	8.871	10.751	6.088	8.448	7.792	5.565	10.336	7.621	7.822	10.238	7.573	61.39	31.96	92.485	84.514	148.952	8.921	45.027	87.495	23.456	138.247	34.706	53.571	82.175	82.116	16.054	3.981	53.535	135.721	116.598	127.537	104.872	49.907	98.903	71.748	33.218	85.087	44.284	19.783	8.58	8.13
ENSRNOG00000030715	Cfh	protein_coding	-1.57495	4.83594e-28	1.11167e-27	26.954	4.32351	26.24	32.565	25.54	38.014	27.1	28.59	24.778	25.289	29.87	24.691	40.359	26.951	24.166	25.576	19.48	23.78	25.361	19.714	25.953	23.366	33.336	22.133	27.817	27.425	24.088	30.168	23.622	29.73	26.57	24.544	8.77	9.132	21.019	16.903	46.686	1.859	15.328	37.211	5.131	43.557	16.5	15.202	22.411	16.243	8.562	1.327	24.334	39.288	41.642	45.549	23.479	9.981	39.857	21.742	17.768	19.033	14.307	4.946	5.12	6.716
ENSRNOG00000055331	Ints10	protein_coding	1.10245	2.00854e-32	5.67816e-32	31.2458	4.3233	10.456	10.089	10.933	12.398	11.056	9.197	10.152	11.56	7.818	10.065	12.795	9.328	11.006	11.16	10.739	9.609	9.591	11.316	10.314	9.514	10.193	9.282	12.088	10.296	10.812	12.319	9.686	10.824	10.717	11.528	49.331	26.742	60.956	46.684	84.48	5.576	31.615	87.495	26.021	113.628	23.327	43.436	56.962	53.24	13.914	3.266	45.748	110.72	99.941	57.695	98.611	59.889	88.57	68.486	44.033	77.25	40.197	16.583	5.12	7.777
ENSRNOG00000048747	Cdk5rap3	protein_coding	0.161714	0.00411011	0.00454533	2.34243	4.3231	16.592	16.242	16.189	17.648	17.718	13.983	13.686	12.543	14.133	13.648	15.171	13.626	13.943	13.563	13.187	13.527	17.715	14.875	14.498	15.91	16.581	13.678	13.943	12.677	13.091	13.463	12.813	13.567	14.107	15.213	32.888	20.872	58.854	47.489	60.025	4.461	37.363	45.256	13.56	79.54	27.31	30.405	44.823	36.997	9.633	2.245	33.094	50.002	66.627	60.732	43.827	47.412	56.095	51.093	30.128	58.217	17.032	10.764	4.013	7.423
ENSRNOG00000009318	Ttll5	protein_coding	2.39671	1.09969e-51	1.66002e-50	49.7799	4.32263	6.701	7.424	7.536	5.622	6.522	6.908	6.805	5.254	5.94	6.091	8.737	5.115	7.168	6.937	8.541	7.032	6.11	6.598	5.284	5.367	7.435	5.712	6.765	6.369	6.969	7.475	8.077	8.6	6.437	7.573	55.909	30.656	149.236	71.636	151.175	6.319	51.733	123.7	37.016	160.973	60.878	73.841	101.785	93.847	27.293	4.593	77.869	135.721	113.822	167.013	89.219	86.09	126.951	106.534	56.393	88.446	68.811	27.638	12.178	16.968
ENSRNOG00000011476	Nars2	protein_coding	0.149715	0.0433718	0.0465519	1.33206	4.32196	12.918	12.837	11.444	13.85	13.288	12.443	13.273	18.407	15.635	14.886	18.534	13.884	16.763	15.384	14.785	11.971	13.517	13.516	11.328	11.924	13.02	12.438	16.93	17.005	16.536	18.154	18.066	16.644	18.147	14.334	23.021	20.872	54.65	30.586	84.48	3.346	18.202	59.336	15.759	56.814	27.879	23.89	32.683	59.557	9.9	2.552	36.988	55.36	61.075	78.952	56.349	36.183	31	46.745	44.033	42.544	27.933	11.637	6.366	11.135
ENSRNOG00000016496	Ctsc	protein_coding	-1.17001	4.96035e-25	1.0057e-24	23.9975	4.32182	20.104	27.89	18.097	28.818	24.484	20.933	23.124	22.848	23.009	25.114	22.519	27.295	20.484	25.847	18.831	22.707	25.259	24.792	27.855	24.17	22.41	20.442	24.726	21.736	21.147	24.294	20.708	22.39	22.769	20.352	14.251	7.175	31.529	28.171	53.356	1.487	12.454	25.142	10.262	53.026	13.655	18.098	23.345	18.95	7.225	1.225	26.281	67.86	63.851	39.476	36.001	28.697	22.143	28.264	21.63	36.946	19.076	6.109	4.705	4.949
ENSRNOG00000011507	Pick1	protein_coding	-0.0488693	0.523165	0.533766	0.272649	4.32164	11.949	13.863	17.446	13.478	17.823	15.897	13.461	15.661	14.543	15.016	16.926	14.787	17.547	14.881	13.436	12.561	14.268	15.835	15.851	15.91	15.743	13.716	16.724	14.532	15.847	18.04	15.667	20.24	17.976	21.13	32.888	20.22	77.771	59.562	66.695	4.337	24.909	44.251	9.162	62.495	10.241	24.614	24.279	48.728	11.773	1.531	34.068	75.004	74.956	66.805	65.741	49.907	50.19	39.135	24.72	38.065	23.845	16.874	4.152	3.005
ENSRNOG00000022307	Acap3	protein_coding	1.72549	4.98204e-42	2.7206e-41	40.5653	4.32092	7.953	7.711	8.7	9.271	8.336	7.574	8.535	7.492	7.442	7.85	12.905	8.339	7.246	9.223	10.04	7.139	9.011	8.397	5.495	9.16	11.554	8.305	8.139	7.668	7.579	8.81	7.621	10.046	10.306	9.06	59.198	29.351	65.16	84.514	124.497	7.063	45.027	107.609	22.356	130.672	32.43	65.154	87.778	67.678	22.744	3.878	58.402	151.793	122.15	91.098	76.697	53.65	95.951	96.75	35.535	76.131	55.866	18.037	7.058	12.726
ENSRNOG00000014933	Dnttip1	protein_coding	-0.0775755	0.200827	0.209711	0.678379	4.3201	15.785	16.652	12.747	17.127	15.869	14.565	16.882	13.763	12.187	16.906	15.062	14.486	18.643	16.934	14.336	12.132	17.169	16.395	16.316	18.352	18.989	16.985	15.385	14.934	15.9	12.548	13.967	18.164	18.044	18.053	29.599	23.481	54.65	34.61	57.802	4.089	27.783	58.33	10.628	66.283	20.482	23.89	26.147	26.169	8.295	2.041	34.068	51.788	52.747	48.586	57.914	36.183	64.952	53.267	30.128	39.185	23.164	12.51	5.535	6.54
ENSRNOG00000001728	Fam43a	protein_coding	-1.07577	1.14695e-19	1.94659e-19	18.7107	4.31952	16.592	24.731	21.214	23.419	27.553	23.138	24.628	18.475	15.43	23.681	27.893	21.578	16.215	22.863	16.134	23.19	28.569	28.671	18.007	22.37	25.063	21.006	22.975	20.468	19.133	24.104	22.924	24.318	29.377	23.733	29.599	9.784	60.956	33.001	48.91	2.23	20.118	38.216	7.33	60.602	9.672	18.098	27.08	19.852	3.746	2.756	23.361	30.359	36.09	66.805	42.262	17.468	31	19.568	26.265	23.511	17.032	4.946	2.906	7.954
ENSRNOG00000054838	Mcrs1	protein_coding	-0.218664	0.00184608	0.00206172	2.68577	4.31942	15.542	17.267	17.818	18.318	17.892	15.606	15.905	13.967	15.123	14.267	16.268	20.461	13.787	18.097	16.983	15.138	16.964	17.754	16.865	15.749	16.755	16.684	13.84	15.676	14.283	15.98	15.698	20.314	20.783	18.831	35.08	25.438	46.242	41.05	71.141	3.098	18.202	41.233	8.429	73.858	12.517	28.233	29.882	34.29	10.971	2.45	24.334	73.218	38.866	54.659	76.697	34.935	48.714	33.7	27.81	27.989	27.252	10.764	2.629	10.251
ENSRNOG00000025504	Ankrd46	protein_coding	-0.97417	5.56021e-27	1.22235e-26	25.9128	4.31936	21.275	24.608	17.725	22.265	23.054	20.308	19.552	20.984	22.155	20.554	23.872	18.999	22.717	20.926	18.531	21.15	22.084	23.792	19.655	20.281	21.153	19.277	23.249	21.612	22.551	25.133	23.805	20.351	21.811	22.82	24.118	13.697	44.14	23.342	42.24	3.593	12.454	40.228	10.628	47.345	18.775	17.374	32.683	16.243	4.549	1.429	27.254	51.788	52.747	48.586	43.827	32.44	39.857	29.351	23.175	23.511	16.351	7.273	2.768	3.712
ENSRNOG00000004040	Abca8	protein_coding	1.77959	5.53923e-42	3.01354e-41	40.5209	4.31897	8.599	8.203	8.7	9.829	8.58	6.908	8.573	8.034	10.344	6.091	11.954	9.543	8.538	10.23	8.042	7.193	8.294	6.838	5.537	8.324	8.727	8.117	8.688	7.173	7.022	9.535	8.532	8.711	8.457	7.438	54.813	31.308	94.586	62.782	88.926	6.195	45.027	102.581	26.754	138.247	48.361	52.123	67.234	54.143	20.871	5.512	55.482	117.863	108.269	145.757	104.872	44.916	85.618	92.402	44.805	104.12	53.822	23.565	7.611	13.079
ENSRNOG00000021130	Abcc8	protein_coding	2.54014	9.18798e-36	3.17947e-35	34.4976	4.31893	13.282	7.465	9.816	5.734	8.615	9.821	5.302	4.441	6.657	4.593	7.275	6.233	7.207	3.488	7.043	5.905	4.915	4.918	4.438	7.232	10.891	7.14	5.254	5.72	5.061	4.233	4.949	10.417	3.938	9.635	88.797	37.831	107.198	109.466	200.084	9.417	80.474	126.717	28.953	195.061	37.551	78.184	98.983	87.531	26.757	4.899	80.789	146.436	194.329	148.793	103.307	107.3	132.855	114.144	38.625	110.837	67.448	26.765	8.718	11.312
ENSRNOG00000016301	Dmrt2	protein_coding	-0.744815	4.42532e-15	6.56189e-15	14.183	4.31837	18.045	16.037	17.446	18.281	19.671	19.268	20.116	18.238	17.752	15.863	18.79	19.945	19.583	19.88	15.834	19.647	26.385	25.952	19.275	20.795	20.246	22.546	20.09	17.314	18.682	19.413	25.839	21.241	25.2	24.24	25.214	15.002	42.038	24.147	53.356	3.717	11.496	58.33	11.728	54.92	13.655	16.65	26.147	28.876	6.957	1.021	23.361	80.361	47.194	39.476	50.088	21.211	44.285	52.18	23.948	24.63	24.527	8.437	2.214	6.363
ENSRNOG00000006052	Sulf2	protein_coding	1.97281	9.37565e-31	2.42752e-30	29.6148	4.318	3.512	5.127	5.629	9.494	7.394	4.869	7.633	6.102	5.599	8.143	12.1	9.371	7.677	5.929	6.044	7.676	10.138	7.038	6.974	11.956	12.915	6.952	11.401	9.523	7.579	10.869	8.441	8.711	10.066	5.849	70.16	37.831	136.625	111.076	146.729	10.037	54.607	90.512	14.293	168.548	41.533	51.399	74.704	85.726	14.449	3.266	71.055	153.579	138.807	133.61	129.916	79.851	103.332	104.36	40.943	81.728	48.372	17.165	7.058	9.721
ENSRNOG00000052814	Ankrd27	protein_coding	1.84887	2.33399e-43	1.45104e-42	41.8383	4.31766	7.509	8.777	10.188	8.452	10.08	7.158	8.046	7.017	7.442	8.306	11.077	7.006	6.815	10.037	8.641	7.891	7.1	8.277	6.383	8.357	9.32	7.29	6.834	7.42	8.215	8.009	6.103	9.453	9.176	7.945	50.428	41.744	98.79	78.075	168.96	8.178	48.859	95.541	14.66	119.309	43.809	60.086	89.645	67.678	19.8	2.96	71.055	135.721	122.15	109.317	106.437	68.622	88.57	81.531	57.165	71.652	55.866	16.583	9.549	10.782
ENSRNOG00000069796	Hgsnat	protein_coding	0.195142	0.00477169	0.00526761	2.27839	4.3176	11.546	10.91	10.235	14.744	12.975	11.444	11.994	16.475	14.645	15.407	17.876	12.938	12.886	17.554	17.482	13.635	14.814	15.435	11.455	11.988	15.359	13.114	16.965	13.635	15.9	18.955	14.817	15.161	19.071	17.073	35.08	19.568	52.548	51.513	51.133	5.7	19.16	55.313	16.859	60.602	21.62	46.331	48.558	43.314	8.027	1.531	36.988	80.361	58.299	57.695	51.653	46.164	53.142	39.135	32.445	38.065	29.977	11.637	6.366	5.656
ENSRNOG00000017641	Rnf44	protein_coding	0.155502	0.0857338	0.0909218	1.04133	4.31735	12.757	16.611	15.538	15.526	19.427	16.605	17.709	8.238	10.719	12.183	14.111	17.882	16.411	15.346	12.837	13.742	17.92	14.715	16.95	18.481	21.084	16.421	10.749	10.791	9.593	9.306	13.178	16.496	18.352	16.937	36.176	19.568	52.548	47.489	80.034	4.337	22.993	66.376	9.895	90.902	15.931	25.337	44.823	38.802	12.041	2.552	48.668	69.646	69.403	66.805	67.306	31.192	59.047	43.483	22.403	41.424	32.702	12.219	3.183	4.595
ENSRNOG00000001108	N4bp2l2	protein_coding	-0.403822	4.19466e-09	5.3784e-09	8.26935	4.317	17.399	18.866	18.05	18.058	16.811	17.312	17.521	19.729	18.093	19.056	21.569	16.076	15.588	19.453	17.482	16.641	16.486	15.995	19.74	17.645	15.568	14.091	16.999	16.418	19.795	21.625	17.641	18.794	16.983	17.073	26.31	18.915	42.038	32.196	26.678	2.602	18.202	55.313	11.361	79.54	29.016	26.061	31.749	36.095	9.098	1.327	26.281	58.931	58.299	54.659	40.697	27.449	39.857	41.309	24.72	36.946	26.571	12.801	2.629	6.009
ENSRNOG00000054548	Srpk3	protein_coding	-2.26503	4.63955e-40	2.15753e-39	38.666	4.31672	33.426	33.632	33.635	36.6	38.993	36.081	29.064	31.56	27.447	34.17	32.572	35.118	38.814	34.373	43.606	32.476	33.621	31.59	28.067	37.379	33.371	27.882	34.17	35.897	31.349	28.642	30.606	40.962	34.034	34.078	14.251	10.436	16.815	17.708	42.24	2.23	5.748	17.097	6.597	45.451	12.517	19.546	16.808	13.536	5.084	2.143	13.627	26.787	22.209	30.366	15.653	14.972	25.095	11.958	11.588	20.152	13.626	3.491	2.076	1.767
ENSRNOG00000002542	Heatr6	protein_coding	0.661012	6.22723e-17	9.74124e-17	16.0114	4.31668	12.151	13.371	13.677	12.249	13.288	12.401	12.445	11.255	10.856	10.717	14.988	12.723	13.748	10.657	9.54	11.004	10.069	13.036	11.962	11.635	12.881	11.311	11.298	11.378	10.944	12.319	12.813	14.161	14.312	14.943	40.561	19.568	69.363	50.708	84.48	2.726	41.195	62.353	17.592	106.053	28.447	41.264	51.359	49.631	9.633	1.531	36.988	71.432	61.075	94.135	106.437	54.898	53.142	69.573	27.81	62.696	40.197	12.51	4.29	9.368
ENSRNOG00000007047	Eps8	protein_coding	1.19608	1.15705e-30	2.98694e-30	29.5248	4.31659	8.599	9.556	11.816	12.51	11.056	8.989	11.092	11.56	7.988	11.466	16.597	9.972	6.933	11.897	7.942	10.307	10.308	9.277	7.862	8.003	9.146	9.845	9.89	9.678	10.123	12.319	11.113	12.048	11.059	9.77	43.85	24.786	71.465	65.196	88.926	5.204	37.363	77.438	15.393	140.141	40.395	50.675	60.697	52.338	20.068	2.348	43.801	98.219	83.284	81.988	67.306	56.146	92.999	72.835	37.08	73.891	44.966	16.292	7.058	9.014
ENSRNOG00000017528	Gpr157	protein_coding	-0.976691	2.19663e-17	3.4774e-17	16.4587	4.31656	21.033	25.06	21.4	17.872	27.937	24.428	20.416	16.95	21.507	17.753	24.384	22.395	22.443	19.686	15.085	18.359	19.217	23.473	26.334	25.295	24.644	22.509	17.686	15.583	22.26	20.023	22.347	27.357	20.852	28.466	16.444	17.611	42.038	31.391	42.24	2.478	11.496	38.216	14.293	51.133	13.655	22.442	23.345	35.193	3.746	1.225	25.307	35.716	38.866	60.732	28.175	27.449	47.237	28.264	30.128	39.185	7.494	8.146	4.843	4.419
ENSRNOG00000003563	Blmh	protein_coding	0.297307	3.29173e-09	4.23438e-09	8.37321	4.31591	12.313	14.314	13.677	13.962	13.602	12.11	12.897	15.56	13.757	14.626	15.72	12.079	13.708	13.873	15.135	14.011	14.677	13.516	11.962	13.788	12.252	12.476	15.179	14.068	14.76	15.37	14.787	13.716	13.97	13.726	29.599	16.959	52.548	45.074	55.579	5.204	23.951	61.347	18.691	94.69	23.896	40.54	44.823	42.412	8.562	2.245	33.094	69.646	74.956	72.878	67.306	43.669	53.142	44.57	28.583	43.663	23.845	12.801	5.674	5.833
ENSRNOG00000019723	Cpne1	protein_coding	0.877411	1.29693e-22	2.4189e-22	21.6164	4.3158	9.85	11.894	13.166	9.941	9.626	9.613	10.528	11.051	9.456	13.518	13.855	7.866	11.633	12.904	13.387	10.629	10.957	11.356	8.327	8.324	10.751	10.183	13.187	12.584	12.031	12.471	14.848	15.569	11.367	11.494	35.08	22.829	63.058	41.855	88.926	4.956	37.363	56.319	19.058	96.584	37.551	37.644	63.499	46.021	14.717	3.981	43.801	73.218	58.299	106.281	67.306	48.659	70.856	55.441	35.535	59.337	36.79	16.292	6.089	10.075
ENSRNOG00000003496	Tbc1d9	protein_coding	1.98055	1.26671e-31	3.42429e-31	30.4654	4.31567	5.49	8.08	7.211	8.861	4.813	5.826	7.971	5.898	5.018	15.44	15.317	7.565	5.523	6.394	8.142	7.3	9.114	6.038	10.61	9.803	7.121	8.417	4.67	6.369	8.851	8.848	5.587	9.304	13.285	9.77	50.428	39.787	98.79	86.929	126.72	7.063	46.943	110.626	38.482	176.123	45.516	53.571	85.91	70.385	21.406	4.185	63.268	116.077	97.165	136.647	111.133	88.585	91.523	84.793	44.805	101.881	45.647	19.201	5.812	13.786
ENSRNOG00000013190	Rnaset2	protein_coding	-0.546838	8.79828e-12	1.20511e-11	10.919	4.31565	21.8	23.132	20.097	21.297	19.601	17.437	21.808	16.102	17.239	16.254	18.717	16.678	18.213	18.097	17.183	19.701	21.777	21.513	19.359	18.802	19.827	20.705	17.892	16.913	17.569	15.522	13.633	15.643	18.626	18.797	26.31	11.088	37.835	34.61	46.686	2.974	20.118	59.336	12.827	41.664	16.5	28.233	30.816	31.583	8.295	1.531	23.361	60.717	52.747	45.549	28.175	32.44	39.857	41.309	25.493	38.065	17.714	6.4	4.567	8.837
ENSRNOG00000002045	Anxa3	protein_coding	0.301519	3.95464e-05	4.61481e-05	4.33585	4.31527	10.94	13.494	8.513	14.446	14.405	11.236	11.054	15.289	10.617	14.919	19.01	14.787	10.849	17.128	11.538	15.675	15.974	15.875	12.681	12.792	13.125	12.288	14.217	11.966	16.112	17.429	15.546	15.273	19.037	14.74	30.695	11.088	52.548	45.879	68.918	4.832	17.244	48.273	21.257	87.115	26.741	38.368	35.485	39.705	7.492	2.245	36.014	71.432	69.403	57.695	62.61	41.173	57.571	47.832	41.715	52.62	35.427	14.837	5.674	7.07
ENSRNOG00000043077	Zfpm1	protein_coding	-0.20984	0.0172738	0.0187576	1.72682	4.31514	15.058	17.431	16.422	17.201	17.962	16.771	18.085	12.611	11.061	18.893	14.733	22.137	17.429	14.067	15.035	18.788	19.729	16.395	16.696	20.923	22.515	19.352	11.642	11.966	12.72	12.281	13.663	19.684	20.544	21.265	30.695	15.002	56.752	57.148	60.025	3.593	31.615	50.285	7.696	49.239	18.775	28.233	41.087	38.802	10.168	2.348	33.094	78.575	55.523	72.878	43.827	34.935	25.095	47.832	23.175	42.544	18.395	10.473	2.629	4.419
ENSRNOG00000013773	Secisbp2	protein_coding	0.629079	1.45203e-17	2.30999e-17	16.6364	4.31509	12.878	13.781	12.096	13.739	14.405	13.692	12.784	11.153	11.948	11.173	13.307	12.422	11.515	11.315	11.888	10.199	12.834	11.556	13.653	11.185	13.23	11.874	9.341	11.749	12.057	12.7	12.692	13.086	14.004	13.421	36.176	18.915	52.548	42.659	88.926	3.098	35.447	77.438	15.026	77.646	28.447	31.129	51.359	54.143	10.435	1.735	36.988	76.789	66.627	69.842	65.741	42.421	57.571	56.528	50.213	59.337	40.878	16.001	7.611	9.721
ENSRNOG00000004610	Lum	protein_coding	-1.17267	3.39216e-19	5.66552e-19	18.2468	4.31466	24.948	22.107	21.539	34.812	24.694	19.559	24.628	19.119	31.133	22.769	35.314	25.447	20.876	26.777	16.084	25.552	27.102	19.394	19.528	24.395	28.833	15.895	24.795	20.252	16.35	27.689	20.586	21.278	24.173	17.208	18.636	11.741	23.121	20.122	35.571	5.328	16.286	43.245	5.497	37.876	16.5	17.374	16.808	14.438	8.562	2.348	14.6	44.645	47.194	45.549	31.305	17.468	25.095	39.135	20.085	25.75	21.12	8.146	4.567	5.126
ENSRNOG00000008851	Slc35b4	protein_coding	0.234255	4.42698e-05	5.16323e-05	4.28708	4.31453	15.098	14.888	13.398	15.563	15.869	13.109	11.468	13.797	14.543	10.684	17.218	12.981	13.983	14.687	13.686	16.265	15.735	15.555	12.765	12.31	13.195	11.649	13.805	13.511	14.018	15.866	14.392	15.31	14.757	15.146	30.695	20.22	46.242	40.245	68.918	4.337	29.699	60.342	16.492	79.54	18.206	35.472	30.816	53.24	8.83	2.45	35.041	51.788	49.97	75.915	67.306	37.43	60.523	47.832	36.308	58.217	28.614	13.964	5.12	4.419
ENSRNOG00000016102	Ebf3	protein_coding	0.616215	5.25824e-15	7.7837e-15	14.1088	4.31404	11.182	12.222	15.026	12.808	12.451	11.403	10.603	9.932	10.787	10.912	16.378	11.735	10.653	12.013	12.437	12.507	13.141	13.036	8.2	9.739	14.137	11.01	14.011	11.935	13.488	15.141	12.449	14.198	14.518	14.131	54.813	28.699	65.16	48.294	66.695	5.204	24.909	50.285	10.628	90.902	29.016	39.092	30.816	36.997	12.844	3.368	38.934	82.147	77.732	91.098	78.263	42.421	73.809	43.483	29.355	45.902	42.922	11.928	5.259	11.489
ENSRNOG00000020081	As3mt	protein_coding	-1.12533	1.23225e-19	2.08973e-19	18.6799	4.31329	15.542	19.4	18.562	27.254	19.148	21.848	24.665	29.967	14.031	27.362	16.853	21.707	21.503	19.259	32.817	17.929	23.927	25.432	24.178	25.648	25.447	24.688	26.512	24.209	21.571	20.862	31.274	23.243	25.303	19.169	15.348	16.959	37.835	29.781	33.347	3.098	16.286	32.182	8.063	54.92	15.931	13.755	23.345	18.95	5.084	1.327	19.467	39.288	49.97	36.439	45.392	32.44	32.476	28.264	27.038	25.75	17.714	10.182	2.906	3.181
ENSRNOG00000020544	Sdr39u1	protein_coding	-1.16188	5.54874e-23	1.04632e-22	21.9803	4.31249	19.297	20.917	18.423	25.467	21.799	22.556	26.282	24.441	21.438	19.968	16.67	21.406	21.855	21.662	20.33	19.754	30.447	25.352	24.643	26.837	25.342	25.44	24.52	26.806	21.147	22.502	24.23	22.686	26.638	22.178	10.963	11.088	23.121	28.976	31.124	3.222	22.993	35.199	10.262	51.133	15.362	24.614	29.882	32.486	6.154	1.735	16.547	33.93	47.194	48.586	39.131	19.963	39.857	22.829	14.678	42.544	22.483	8.146	1.937	2.298
ENSRNOG00000036678	Aspscr1	protein_coding	0.335546	6.46522e-06	7.68765e-06	5.11421	4.31246	12.111	13.986	12.7	15.451	15.172	12.11	14.025	14.068	11.061	13.062	11.406	13.798	14.022	13.873	13.287	14.225	16.282	16.435	11.709	14.11	13.963	13.941	14.492	12.677	11.527	13.577	12.965	13.864	16.64	12.881	39.465	17.611	63.058	64.392	53.356	5.576	25.867	56.319	8.429	83.327	21.62	19.546	54.161	36.997	14.717	1.429	36.988	51.788	91.612	97.171	84.524	52.403	54.618	51.093	33.218	55.978	25.889	13.383	3.736	6.54
ENSRNOG00000004063	Sh3pxd2b	protein_coding	1.0973	4.03548e-24	7.93252e-24	23.1006	4.31141	11.061	11.443	12.793	9.42	13.114	8.531	10.791	8.916	9.081	11.726	16.889	8.941	10.105	10.385	9.74	12.507	11.059	10.437	9.172	10.381	11.973	9.394	7.212	8.255	9.672	11.67	9.2	10.454	11.094	10.446	58.101	36.526	75.669	75.66	115.604	7.682	35.447	56.319	12.461	126.885	22.758	52.847	52.293	76.702	10.435	2.245	47.695	92.862	113.822	109.317	93.915	61.136	69.38	57.615	32.445	47.022	36.109	16.001	5.397	7.07
ENSRNOG00000021384	Ankrd44	protein_coding	2.1248	8.9563e-47	7.5226e-46	45.1236	4.3113	6.984	6.808	9.444	7.335	6.941	6.326	6.843	6.441	7.169	6.873	12.795	5.932	4.896	8.564	6.543	8.428	6.827	8.797	5.706	5.657	7.47	6.388	7.28	8.379	7.658	8.009	7.651	9.045	9.005	6.457	48.235	38.483	111.402	78.075	137.836	7.806	49.817	115.655	33.351	136.354	41.533	70.945	84.042	80.312	16.857	3.266	63.268	155.365	141.583	157.903	104.872	72.365	91.523	83.705	53.303	82.848	71.536	22.692	11.486	13.61
ENSRNOG00000008546	Mrpl35	protein_coding	-0.997439	1.57575e-20	2.74332e-20	19.5617	4.31098	18.328	22.804	15.12	24.015	20.159	19.476	19.176	24.577	22.975	24.072	18.425	23.298	19.662	19.841	18.082	23.78	26.829	20.753	22.36	24.652	21.991	22.358	21.704	22.385	25.254	23.341	22.803	19.091	21.776	20.758	14.251	9.784	25.223	19.317	37.794	2.106	26.825	37.211	11.361	43.557	14.793	20.994	25.213	23.462	8.562	2.96	24.334	64.289	52.747	30.366	39.131	29.944	32.476	17.393	17.768	31.348	16.351	9.31	3.736	5.833
ENSRNOG00000018998	Yipf3	protein_coding	-0.63339	2.24626e-12	3.1219e-12	11.5056	4.31089	18.328	21.984	21.074	22.414	23.054	19.226	18.988	15.729	18.571	15.863	23.214	18.784	17.978	18.058	15.384	19.701	20.275	20.194	18.345	20.409	21.921	17.511	18.407	16.356	17.649	15.942	16.821	20.759	19.927	20.521	26.31	8.479	50.446	33.806	44.463	4.213	20.118	45.256	11.361	49.239	18.206	18.822	35.485	42.412	9.633	2.041	27.254	75.004	66.627	39.476	67.306	37.43	50.19	30.438	16.223	24.63	16.351	4.655	1.384	5.302
ENSRNOG00000030568	Rgs12	protein_coding	2.26748	3.79117e-50	4.67716e-49	48.33	4.31048	5.41	6.726	5.722	6.925	7.01	6.617	6.918	5.966	5.052	5.896	8.372	9.457	7.833	8.874	5.944	7.676	7.475	6.878	5.157	5.625	8.098	5.824	9.341	6.215	6.651	7.399	7.409	7.451	9.382	7.336	63.583	37.831	124.013	103.027	166.737	8.921	59.397	104.592	27.487	178.017	34.706	65.877	82.175	71.288	19.265	6.124	56.455	150.007	147.135	130.574	106.437	78.604	115.141	86.967	51.758	106.359	60.635	21.238	10.517	15.2
ENSRNOG00000001314	Fam20c	protein_coding	0.00218858	0.978479	0.979153	0.00914939	4.3103	23.213	17.062	20.888	14.819	20.264	15.897	15.905	13.56	16.898	11.336	18.681	13.755	18.722	15.462	12.787	17.5	12.595	14.475	11.074	13.274	16.615	13.641	14.801	13.45	12.084	12.509	11.902	18.127	14.244	20.251	28.503	18.915	58.854	52.318	62.249	3.717	22.993	49.279	8.796	77.646	21.051	37.644	34.551	37.9	12.576	1.225	37.961	58.931	77.732	72.878	56.349	43.669	56.095	33.7	20.858	43.663	36.109	11.055	3.183	4.242
ENSRNOG00000064080	na	protein_coding	1.42725	9.17622e-35	2.98005e-34	33.5258	4.30991	8.155	9.187	10.421	9.792	9.557	9.696	8.873	10.17	9.149	9.674	12.722	9.285	8.303	9.92	9.64	8.106	7.066	10.157	8.285	9.031	9.634	7.854	9.169	9.987	8.188	9.23	9.686	10.12	10.683	8.012	58.101	30.656	81.975	53.928	128.943	3.469	33.531	90.512	20.524	117.416	41.533	44.884	72.837	69.483	16.59	6.736	57.428	110.72	88.836	85.025	81.393	78.604	81.189	59.79	58.71	75.011	46.328	13.673	5.535	7.777
ENSRNOG00000001875	Smpd4	protein_coding	0.954928	7.70707e-28	1.75316e-27	26.7562	4.30937	9.568	10.171	10.421	11.505	12.696	10.986	11.543	8.543	10.105	13.029	11.771	11.95	10.379	12.013	11.688	11.004	12.049	12.276	9.68	11.346	11.729	10.634	10.303	11.1	7.685	8.963	12.024	10.935	13.045	11.494	52.62	20.22	60.956	57.952	86.703	5.204	45.027	60.342	15.026	92.796	30.723	47.055	56.028	58.654	13.646	3.164	31.148	82.147	66.627	78.952	86.089	52.403	70.856	61.964	34.763	54.859	44.284	19.783	5.951	8.837
ENSRNOG00000020573	Efna1	protein_coding	-0.860332	2.40939e-13	3.42681e-13	12.4651	4.30902	16.713	20.138	14.282	20.403	28.146	19.06	22.748	18.577	15.021	22.899	19.777	23.298	21.463	17.671	13.187	21.418	25.19	25.592	28.278	22.82	23.562	20.141	20.296	20.406	17.861	19.718	21.133	20.685	19.106	23.936	29.599	20.22	48.344	25.757	37.794	1.735	16.286	36.205	3.665	51.133	17.068	26.061	26.147	21.657	3.746	1.225	36.988	53.574	52.747	54.659	61.045	23.706	48.714	34.787	20.085	48.141	23.845	6.4	4.29	2.828
ENSRNOG00000011857	Mtpn	protein_coding	-1.71325	1.03405e-33	3.15355e-33	32.5012	4.30897	25.231	28.505	23.679	28.073	28.391	22.93	26.056	28.747	28.3	30.652	36.74	21.621	24.244	31.505	26.473	27.484	26.18	27.991	26.629	24.684	27.157	25.365	30.152	26.497	30.793	35.888	27.873	29.025	27.323	28.364	12.059	5.218	23.121	20.122	13.339	2.478	11.496	30.171	9.162	60.602	10.81	15.926	25.213	21.657	2.943	1.531	14.6	32.144	38.866	30.366	34.436	12.477	26.571	22.829	20.085	25.75	21.802	8.437	2.906	5.126
ENSRNOG00000008788	Mpp5	protein_coding	-0.846007	1.16366e-18	1.9084e-18	17.7193	4.3089	20.952	22.681	18.841	19.77	20.299	17.811	18.311	23.933	22.633	19.837	24.53	24.157	20.954	18.562	17.283	17.285	16.486	15.915	18.767	16.36	18.151	16.421	23.49	21.488	25.678	25.972	23.137	25.652	21.502	20.994	19.733	11.088	33.631	19.317	35.571	2.478	27.783	39.222	9.529	45.451	20.482	25.337	25.213	24.364	9.098	2.654	20.441	41.073	38.866	45.549	37.566	32.44	31	31.525	31.673	27.989	14.989	8.437	3.736	5.479
ENSRNOG00000018239	Dhrs4	protein_coding	-0.929555	1.04431e-14	1.53388e-14	13.8142	4.30887	13.322	19.195	13.817	25.951	21.101	15.689	21.695	28.238	18.025	24.267	19.631	20.031	19.897	24.84	21.079	19.164	34.236	24.032	21.938	24.234	18.361	22.621	25.619	18.768	23.664	21.586	20.586	18.127	28.316	15.653	21.925	20.22	29.427	27.366	51.133	2.726	18.202	46.262	12.094	43.557	16.5	23.89	21.478	32.486	5.619	1.837	22.387	53.574	55.523	36.439	48.523	17.468	48.714	31.525	20.085	32.467	16.351	7.273	2.906	1.591
ENSRNOG00000056151	AABR07007642.1	protein_coding	1.6744	1.58549e-33	4.79333e-33	32.3194	4.30805	6.096	5.742	7.118	6.553	7.987	7.865	5.565	7.797	6.52	6.515	11.04	10.101	12.338	9.649	10.29	7.676	9.216	12.116	6.298	8.067	9.634	7.929	8.757	7.822	8.347	10.946	10.263	10.083	11.915	10.987	62.486	32.613	102.994	70.026	80.034	6.319	49.817	77.438	28.587	142.035	41.533	61.534	71.903	48.728	14.984	4.389	58.402	110.72	108.269	127.537	103.307	72.365	97.427	97.838	30.9	70.533	49.053	24.729	5.812	9.544
ENSRNOG00000003042	Eef1aknmt	protein_coding	1.02622	2.24605e-27	5.00848e-27	26.3003	4.30801	10.415	10.951	11.816	9.42	13.323	10.029	10.039	9.831	10.071	10.586	11.881	11.09	10.301	9.959	8.941	9.501	11.025	11.996	8.581	9.578	11.275	9.657	10.474	9.77	10.6	12.128	11.143	13.493	10.785	11.934	24.118	24.133	67.262	49.903	97.819	4.709	43.111	76.433	19.058	109.84	31.292	47.779	49.492	44.216	15.519	4.083	43.801	94.647	122.15	94.135	73.567	58.641	106.284	56.528	40.943	69.413	36.109	18.619	5.535	4.242
ENSRNOG00000018351	Thap4	protein_coding	-0.945052	9.04578e-20	1.54065e-19	18.8123	4.30707	22.284	23.214	19.772	19.1	26.751	20.516	20.003	18.407	21.541	17.785	27.564	19.558	19.153	21.158	16.733	19.379	25.463	23.872	21.43	22.434	23.213	22.584	19.128	17.778	22.737	19.222	22.499	20.314	19.859	24.206	25.214	14.35	50.446	25.757	40.017	2.974	21.077	42.239	9.895	45.451	9.103	30.405	16.808	53.24	5.887	2.041	32.121	51.788	22.209	33.403	32.87	28.697	42.809	28.264	18.54	31.348	15.67	6.982	1.937	4.949
ENSRNOG00000052934	Nol11	protein_coding	-0.46649	4.55169e-10	5.97157e-10	9.22391	4.30647	16.148	20.466	13.584	19.77	18.102	15.148	17.371	19.119	18.639	19.218	19.668	17.624	16.019	22.011	17.582	17.178	16.93	18.994	17.203	16.52	16.476	13.904	22.528	19.386	20.988	18.573	17.307	17.979	18.524	16.971	14.251	11.741	60.956	33.806	48.91	2.726	22.993	44.251	13.927	60.602	18.775	28.957	28.014	28.876	12.844	1.531	28.227	55.36	58.299	39.476	26.609	31.192	42.809	30.438	21.63	41.424	18.395	11.346	5.812	6.186
ENSRNOG00000002875	Klhl20	protein_coding	0.259175	4.67524e-05	5.45059e-05	4.26356	4.306	17.238	17.718	15.864	14.148	17.997	14.732	13.536	13.526	14.235	11.726	15.354	11.907	13.317	12.827	14.535	15.299	12.493	14.355	11.624	12.631	14.451	13.678	12.294	12.646	12.985	13.692	14.574	12.418	13.559	14.774	30.695	15.654	63.058	35.415	51.133	3.841	37.363	49.279	13.927	83.327	21.62	34.025	50.425	46.924	11.238	1.939	46.721	71.432	66.627	45.549	68.871	23.706	54.618	39.135	36.308	49.261	27.933	11.055	5.535	9.898
ENSRNOG00000067560	na	protein_coding	1.12916	1.95458e-14	2.85166e-14	13.5449	4.3055	12.313	7.136	18.097	6.665	8.65	8.365	10.603	13.017	13.382	8.502	18.498	5.846	13.473	13.408	21.678	7.676	6.349	8.597	6.171	6.364	8.692	8.305	10.989	15.15	12.216	13.349	11.356	14.717	7.19	10.446	47.139	24.786	75.669	48.294	93.373	2.974	35.447	76.433	19.058	90.902	36.413	39.092	43.889	39.705	13.914	4.185	38.934	94.647	88.836	112.354	84.524	43.669	78.237	67.399	54.848	72.772	39.515	20.074	8.026	13.256
ENSRNOG00000017979	Mrto4	protein_coding	-0.131164	0.0286532	0.0309448	1.50941	4.30541	16.592	16.365	16.283	17.388	18.381	15.231	16.769	18.204	17.205	14.267	18.717	13.626	15.353	15.423	14.735	13.152	15.701	18.114	16.274	14.045	16.301	16.121	17.652	16.016	14.575	14.455	15.637	15.458	14.004	15.687	33.984	13.045	44.14	45.074	53.356	5.204	22.035	35.199	10.262	81.433	14.793	26.785	28.014	32.486	6.689	2.654	37.961	53.574	58.299	48.586	64.175	38.678	61.999	38.048	22.403	54.859	23.164	11.928	4.29	6.716
ENSRNOG00000000501	Zfp523	protein_coding	-0.513106	1.40419e-09	1.81975e-09	8.73999	4.30532	17.642	17.718	22.144	18.318	21.938	19.476	21.281	15.865	13.041	18.762	17.73	21.32	16.411	19.259	16.433	17.714	15.258	20.074	15.09	16.52	18.396	17.549	16.621	18.242	15.343	16.781	20.252	22.538	19.619	21.062	24.118	17.611	46.242	48.294	68.918	5.204	27.783	42.239	8.429	45.451	14.224	21.718	32.683	33.388	6.957	1.429	26.281	51.788	55.523	54.659	75.132	21.211	47.237	30.438	9.27	32.467	27.252	9.31	3.875	3.888
ENSRNOG00000025079	Fam126b	protein_coding	-1.06989	4.87583e-24	9.55637e-24	23.0197	4.30509	17.965	22.025	17.539	19.249	18.834	21.973	20.379	24.543	19.288	22.411	29.611	25.146	22.795	19.957	23.426	19.003	21.606	20.713	25.277	20.988	19.094	22.358	18.922	20.406	27.772	24.332	23.653	26.171	26.673	22.989	21.925	5.87	46.242	16.903	44.463	2.85	16.286	35.199	10.995	30.301	20.482	17.374	25.213	26.169	5.887	1.429	20.441	35.716	47.194	51.622	45.392	19.963	31	31.525	21.63	29.109	16.351	9.019	4.013	5.479
ENSRNOG00000033883	Stard8	protein_coding	-0.956494	1.88208e-20	3.26812e-20	19.4857	4.30475	18.732	22.845	18.004	24.015	21.868	20.308	26.658	18.882	13.45	21.433	21.093	23.555	19.388	22.476	19.131	20.613	24.132	25.672	20.585	23.43	23.981	22.434	19.712	19.788	19.742	19.107	18.977	20.648	27.734	21.907	28.503	7.827	46.242	24.952	48.91	1.363	21.077	40.228	6.597	47.345	15.931	19.546	29.882	21.657	10.168	1.123	28.227	41.073	61.075	48.586	32.87	32.44	36.904	31.525	11.588	38.065	24.527	8.728	2.629	4.419
ENSRNOG00000017426	Rragc	protein_coding	-1.32247	2.80156e-29	6.81798e-29	28.1663	4.30469	19.862	23.091	21.4	23.754	22.775	19.975	21.356	26.577	25.774	28.404	30.379	23.77	22.678	25.111	21.478	20.237	24.747	23.712	22.614	25.037	22.899	20.855	26.89	20.87	27.878	29.405	25.991	25.43	27.392	25.355	18.636	13.697	23.121	28.171	33.347	2.106	11.496	45.256	6.963	56.814	10.81	17.374	22.411	40.607	5.887	2.143	16.547	53.574	47.194	36.439	32.87	21.211	36.904	21.742	11.588	30.228	20.439	4.364	1.522	4.595
ENSRNOG00000065205	na	protein_coding	0.11675	0.141052	0.14827	0.828947	4.30444	16.269	16.242	16.376	11.43	16.009	15.398	14.025	13.187	13.86	11.726	21.349	13.54	17.116	17.516	17.732	10.79	12.288	15.195	14.414	12.117	13.23	14.354	12.466	14.161	17.066	15.294	15.546	17.237	11.95	15.315	18.636	12.393	44.14	24.147	93.373	2.602	23.951	59.336	14.293	83.327	28.447	26.061	48.558	46.021	7.76	3.572	26.281	57.146	49.97	51.622	65.741	33.687	51.666	55.441	32.445	47.022	26.571	10.182	7.058	11.842
ENSRNOG00000016773	Sap130	protein_coding	1.26237	1.14629e-28	2.7153e-28	27.5662	4.30439	8.639	10.171	10.374	10.648	12.068	10.362	12.145	7.56	5.906	10.163	7.531	10.918	11.123	9.765	8.941	10.79	10.684	11.956	10.398	10.896	11.624	9.169	7.967	7.884	8.453	8.009	9.959	10.12	14.072	10.379	31.791	32.613	69.363	67.611	73.364	4.585	38.321	74.421	27.854	77.646	38.689	38.368	68.168	59.557	12.576	3.981	53.535	87.504	86.06	106.281	86.089	57.393	94.475	75.009	46.35	73.891	39.515	17.165	7.888	8.307
ENSRNOG00000054549	Lss	protein_coding	2.40952	4.28014e-50	5.23596e-49	48.281	4.30415	7.307	7.013	7.769	6.143	7.429	6.409	5.151	5.865	4.813	5.538	8.079	6.448	7.755	5.851	7.742	5.636	6.007	6.078	5.875	5.56	8.692	6.012	5.254	6.895	5.777	7.895	6.741	8.86	7.67	7.269	61.39	47.614	136.625	106.246	126.72	7.682	59.397	106.604	24.922	178.017	32.43	62.258	86.844	86.628	27.025	5.001	70.082	121.434	141.583	167.013	97.046	93.576	154.998	113.057	61.028	107.478	51.097	33.747	9.825	14.67
ENSRNOG00000018567	Slc20a1	protein_coding	0.103584	0.208715	0.217713	0.662116	4.30409	10.012	11.279	10.607	17.239	11.37	11.611	11.919	17.526	12.085	20.977	17.109	12.981	12.768	16.082	18.182	16.587	16.213	15.315	15.766	20.12	16.615	15.181	14.973	14.934	16.589	14.111	14.878	13.567	17.633	11.63	24.118	17.611	42.038	40.245	80.034	3.346	21.077	57.325	16.859	77.646	17.637	28.233	44.823	35.193	8.295	3.878	43.801	80.361	83.284	66.805	46.958	39.926	67.904	34.787	29.355	41.424	32.021	9.019	4.982	3.358
ENSRNOG00000059453	Fcsk	protein_coding	1.96332	1.99962e-43	1.2503e-42	41.903	4.3037	6.944	6.931	10.281	7.558	8.022	7.657	6.843	8.407	7.408	6.45	10.382	6.663	8.695	7.789	8.991	6.388	7.134	7.078	5.58	5.625	8.796	6.651	6.971	7.513	8.109	6.751	8.35	12.196	8.628	8.857	63.583	44.353	109.3	82.099	111.158	9.665	48.859	96.547	30.419	134.46	34.706	59.362	82.175	78.507	16.054	3.878	81.762	110.72	119.374	91.098	112.698	74.861	119.57	108.708	41.715	67.174	43.603	19.492	6.781	14.847
ENSRNOG00000001582	Bach1	protein_coding	-0.193857	0.000682145	0.00077092	3.11299	4.30246	13.645	14.232	15.166	18.318	14.823	13.692	15.491	14.034	14.065	21.108	18.754	17.323	14.727	14.609	19.081	16.265	15.189	17.674	18.514	18.834	16.581	15.745	18.579	15.738	14.734	14.188	16.669	19.091	17.565	15.551	24.118	17.611	52.548	45.074	60.025	3.222	27.783	47.268	12.094	66.283	14.793	24.614	44.823	40.607	8.295	2.041	36.014	55.36	49.97	48.586	42.262	34.935	42.809	38.048	21.63	39.185	28.614	8.437	4.567	6.009
ENSRNOG00000067105	na	lncRNA	1.67207	5.96041e-28	1.36332e-27	26.8654	4.22472	9.083	7.177	11.677	6.143	7.603	8.073	8.61	9.119	8.125	5.798	14.367	5.244	10.223	7.363	11.888	4.939	5.12	7.158	6.171	4.917	8.063	7.328	8.688	8.905	9.831	11.365	10.749	10.787	6.745	8.993	33.984	22.829	60.956	57.952	120.051	4.213	53.649	91.518	28.953	104.159	50.637	39.816	72.837	48.728	16.857	4.185	46.721	103.576	116.598	121.464	89.219	49.907	100.38	89.141	44.805	76.131	49.053	16.583	10.656	12.019
ENSRNOG00000021131	Mindy1	protein_coding	0.550357	2.59414e-15	3.87696e-15	14.4115	4.30214	12.232	13.453	12.003	13.85	14.091	12.776	13.874	12.441	9.9	11.759	12.429	10.617	11.789	11.277	11.938	11.004	13.448	14.395	12.173	14.174	14.277	12.1	13.153	11.254	11.368	11.213	12.783	15.532	13.525	13.219	26.31	20.872	56.752	45.074	51.133	4.337	23.951	64.364	15.393	102.265	32.43	41.988	57.896	42.412	13.111	3.266	36.014	78.575	97.165	60.732	45.392	56.146	61.999	42.396	34.763	45.902	38.153	13.092	3.736	10.251
ENSRNOG00000052498	Grb14	protein_coding	-1.05175	3.28964e-16	5.03652e-16	15.2979	4.30163	19.256	19.359	24.331	31.238	22.078	25.926	22.748	15.356	16.557	18.697	16.268	26.521	21.15	17.554	23.426	27.967	25.395	19.714	21.642	28.155	25.796	25.177	20.09	22.478	19.186	13.921	21.102	24.28	22.119	29.277	16.444	5.87	35.733	25.757	37.794	1.859	14.37	41.233	14.66	43.557	17.068	15.202	22.411	35.193	13.111	1.939	30.174	53.574	41.642	33.403	36.001	17.468	31	19.568	30.9	21.272	14.307	6.691	3.736	6.54
ENSRNOG00000001548	Nfe2l2	protein_coding	-1.15292	9.46397e-25	1.89671e-24	23.722	4.30136	18.086	24.198	18.143	27.44	19.985	19.726	24.816	18.509	19.151	27.036	21.496	22.137	17.743	24.413	22.527	23.834	30.891	24.672	24.009	26.837	24.539	23.223	23.181	19.973	21.809	20.595	20.647	21.167	28.898	24.206	16.444	13.045	35.733	20.927	44.463	2.23	8.622	28.159	10.995	45.451	8.534	20.27	28.014	25.267	5.619	2.245	16.547	42.859	49.97	42.512	32.87	33.687	41.333	35.874	15.45	21.272	17.714	10.182	2.906	4.595
ENSRNOG00000067673	na	lncRNA	1.60151	4.89291e-26	1.03164e-25	24.9865	4.20986	7.347	7.506	11.119	6.814	8.266	8.49	8.685	11.831	7.101	6.84	15.062	6.62	8.421	8.874	11.438	3.972	5.257	7.158	4.776	4.307	6.877	7.966	8.208	9.739	9.142	11.632	12.449	10.417	9.347	8.756	59.198	28.047	90.383	58.757	104.489	4.089	46.943	102.581	24.189	113.628	50.068	47.779	59.763	43.314	12.308	3.981	46.721	98.219	108.269	115.391	92.35	54.898	72.332	65.225	51.758	60.457	36.79	13.673	10.102	12.196
ENSRNOG00000018916	Bcl7c	protein_coding	0.528745	9.39431e-12	1.28513e-11	10.8911	4.30115	13.685	14.273	13.305	13.218	15.381	12.818	12.671	8.882	10.651	11.01	14.33	13.368	13.395	12.284	12.338	10.414	14.609	13.716	11.92	14.142	16.301	15.407	9.341	11.1	10.6	9.497	11.508	13.123	15.031	13.117	37.273	18.915	56.752	42.659	55.579	4.832	35.447	65.37	14.66	94.69	23.896	39.816	42.955	52.338	7.76	3.062	43.801	71.432	74.956	127.537	57.914	38.678	59.047	48.919	40.17	55.978	26.571	14.255	5.397	4.949
ENSRNOG00000031085	Ergic3	protein_coding	0.185023	0.00403065	0.00445859	2.3508	4.30054	14.331	13.412	13.956	14.632	14.021	11.527	12.821	14.102	16.386	13.583	19.266	11.778	12.808	17.361	12.637	14.494	14.097	13.956	12.216	12.278	14.94	11.236	14.836	13.326	14.999	18.917	13.026	15.087	15.065	16.87	36.176	18.915	48.344	54.733	55.579	4.709	24.909	54.307	11.361	71.964	16.5	32.577	24.279	31.583	12.308	2.45	37.961	60.717	86.06	112.354	72.002	31.192	72.332	54.354	24.72	40.304	26.571	8.146	4.705	6.893
ENSRNOG00000016105	Xrcc5	protein_coding	0.492504	3.13423e-12	4.33939e-12	11.3626	4.29932	13.847	12.345	13.398	14.148	13.288	12.277	12.37	14.305	12.972	11.759	14.367	11.778	13.787	13.292	13.936	15.03	9.216	10.197	12.681	11.056	13.195	12.513	13.702	10.76	12.269	14.721	12.631	14.161	13.353	11.968	30.695	20.872	65.16	40.245	77.811	6.195	22.993	56.319	18.325	77.646	41.533	33.301	49.492	54.143	10.971	1.735	31.148	66.075	72.18	60.732	70.436	51.155	59.047	45.658	37.853	45.902	32.702	10.182	5.674	6.186
ENSRNOG00000019077	Lipa	protein_coding	-0.735048	6.44109e-20	1.10177e-19	18.9579	4.29922	18.086	22.681	16.701	17.872	21.415	16.355	16.957	19.967	17.82	17.329	22.117	17.71	17.312	21.313	16.683	21.096	20.139	18.994	19.697	18.577	18.745	18.826	23.558	20.221	20.643	20.862	21.285	23.168	21.845	20.318	17.54	16.959	44.14	29.781	42.24	2.478	17.244	41.233	15.026	43.557	23.896	22.442	24.279	26.169	6.957	1.633	21.414	35.716	38.866	78.952	36.001	31.192	36.904	38.048	16.223	27.989	20.439	8.728	4.982	4.242
ENSRNOG00000011678	Wbp4	protein_coding	-0.333055	2.35936e-07	2.90214e-07	6.53728	4.29915	16.471	15.544	16.096	15.749	15.276	16.397	14.401	19.729	17.888	18.534	21.167	18.698	14.844	16.159	16.683	14.386	14.234	16.195	15.005	15.781	15.778	16.045	18.51	16.201	20.749	24.294	16.457	19.499	18.9	17.478	20.829	15.002	37.835	30.586	53.356	4.832	26.825	39.222	13.56	66.283	18.206	29.681	32.683	44.216	6.689	1.327	33.094	55.36	61.075	45.549	48.523	28.697	48.714	41.309	24.72	31.348	21.12	11.346	4.567	4.419
ENSRNOG00000003714	Clk4	protein_coding	-0.733738	1.17534e-16	1.82743e-16	15.7382	4.29887	16.309	21.737	16.794	20.552	21.031	17.936	18.536	25.153	19.356	21.596	24.091	15.904	18.33	20.848	20.729	17.07	19.592	19.874	19.19	16.713	15.254	16.797	21.429	20.344	20.166	21.396	22.712	20.388	19.688	19.608	21.925	8.479	44.14	33.001	48.91	3.593	14.37	50.285	13.927	49.239	12.517	16.65	19.61	25.267	8.562	1.021	22.387	55.36	36.09	51.622	42.262	33.687	35.428	27.177	23.948	35.826	21.12	11.346	4.428	7.423
ENSRNOG00000014720	Srbd1	protein_coding	1.08538	6.349e-17	9.92815e-17	16.0031	4.29886	19.256	16.16	18.888	9.234	14.997	10.445	12.295	8.949	12.358	7.753	12.941	7.952	10.732	9.998	10.29	12.722	6.315	10.397	7.355	6.203	10.158	8.117	8.826	10.451	9.937	11.747	9.716	10.528	8.081	12.035	35.08	18.263	67.262	48.294	91.15	4.461	22.035	72.41	24.189	77.646	34.137	47.055	55.094	57.752	16.054	4.389	49.641	98.219	86.06	69.842	72.002	36.183	85.618	57.615	54.075	54.859	33.384	18.619	8.857	15.554
ENSRNOG00000001825	Pkp2	protein_coding	0.723781	7.41779e-19	1.22737e-18	17.911	4.29884	10.9	10.377	9.537	11.021	11.579	12.443	10.641	11.594	9.354	10.782	13.819	11.133	13.16	11.354	10.739	10.468	13.312	14.076	11.032	12.085	12.078	13.641	10.921	11.656	10.573	12.357	13.238	13.345	13.114	14.605	52.62	17.611	84.077	44.269	77.811	6.195	26.825	69.393	15.393	102.265	27.31	30.405	43.889	40.607	8.83	1.633	41.854	92.862	97.165	60.732	64.175	54.898	51.666	54.354	45.578	62.696	49.735	13.964	6.089	7.954
ENSRNOG00000029614	Robo1	protein_coding	3.01735	8.24579e-55	1.92549e-53	52.7155	4.29856	5.49	4.881	5.722	6.032	3.906	4.911	5.339	5.797	6.691	5.44	6.653	4.943	3.486	6.355	5.295	5.583	5.837	5.678	3.931	4.821	6.178	3.607	6.147	4.607	4.876	6.331	4.888	6.116	6.848	5.037	94.278	62.616	136.625	95.783	171.183	7.435	65.146	142.809	46.911	153.398	80.222	91.215	121.395	119.114	31.306	4.695	92.469	162.508	210.986	142.72	118.959	107.3	147.617	120.666	81.113	105.239	83.8	25.311	15.084	21.21
ENSRNOG00000012364	Prickle2	protein_coding	1.80134	2.756e-44	1.85222e-43	42.7323	4.29843	8.962	6.152	8.188	8.34	9.87	8.365	6.768	7.729	8.603	6.319	10.053	6.448	7.559	8.215	8.641	9.609	8.26	10.437	5.918	5.946	9.25	6.2	7.83	7.822	7.605	10.488	9.898	8.415	9.519	8.519	57.005	25.438	94.586	62.782	120.051	8.054	47.901	94.535	23.822	142.035	40.395	65.877	68.168	72.19	17.66	3.776	59.375	132.149	127.702	121.464	111.133	59.889	85.618	96.75	46.35	81.728	41.559	20.656	7.196	10.605
ENSRNOG00000003151	Bfar	protein_coding	-1.20534	1.58322e-28	3.73304e-28	27.4279	4.29758	21.84	20.753	22.423	22.34	22.601	21.224	21.92	27.391	23.179	23.909	26.248	19.042	24.127	22.515	21.728	20.559	23.518	22.953	22.022	22.338	19.932	21.231	29.259	23.931	23.055	26.125	23.987	23.762	22.221	25.423	14.251	10.436	29.427	36.22	31.124	1.115	19.16	29.165	7.33	58.708	14.224	23.166	32.683	28.876	5.084	1.837	22.387	30.359	61.075	42.512	31.305	24.954	36.904	29.351	13.133	29.109	21.802	6.982	2.353	3.712
ENSRNOG00000008764	Otud5	protein_coding	-1.18853	1.50745e-26	3.24276e-26	25.4891	4.29731	18.933	21.204	22.191	23.159	25.775	20.516	20.868	21.831	19.527	19.707	23.433	23.427	23.422	21.313	20.33	21.526	26.385	25.152	20.585	21.438	24.155	22.922	24.829	24.766	22.472	26.125	25.353	23.984	28.864	23.259	20.829	9.132	44.14	25.757	35.571	3.098	19.16	32.182	8.429	39.77	10.81	18.822	36.418	21.657	4.281	2.552	27.254	67.86	44.418	51.622	31.305	13.724	38.38	29.351	13.133	30.228	8.176	4.655	3.598	3.712
ENSRNOG00000043388	Irf3	protein_coding	-0.754745	5.85602e-18	9.42809e-18	17.0256	4.29701	20.266	21.655	23.493	19.51	22.671	19.684	18.612	18.916	17.991	18.143	26.723	16.205	19.388	20.887	22.477	17.661	17.92	17.794	16.147	17.42	21.153	18.112	15.797	18.057	21.491	22.502	20.222	21.537	21.365	19.405	28.503	14.35	25.223	33.806	37.794	3.717	19.16	41.233	4.764	54.92	15.362	28.233	28.014	27.071	9.365	2.245	28.227	57.146	36.09	45.549	32.87	24.954	48.714	40.222	16.223	36.946	27.933	6.691	2.906	3.535
ENSRNOG00000019604	Pld2	protein_coding	1.58073	6.74874e-35	2.20569e-34	33.6565	4.29687	6.58	7.916	9.956	6.962	11.614	8.115	7.971	8.882	7.169	7.915	12.905	9.242	8.891	9.804	9.44	8.642	8.431	9.677	6.171	6.46	9.355	6.125	7.315	9.276	8.824	10.603	10.657	10.009	9.929	10.683	61.39	37.831	102.994	70.026	113.381	7.435	32.573	95.541	22.723	117.416	24.465	49.951	62.565	50.533	14.984	2.858	62.295	132.149	130.478	106.281	120.524	62.384	100.38	88.054	32.445	71.652	43.603	25.311	6.504	7.6
ENSRNOG00000014154	Ilf2	protein_coding	-0.019831	0.759959	0.767894	0.114699	4.29668	16.148	14.765	13.305	16.866	16.079	13.816	15.529	13.526	15.806	14.137	15.829	15.173	14.844	16.896	14.835	17.5	17.34	16.395	16.95	17.131	17.279	14.279	13.119	12.646	12.72	13.082	15.667	15.087	17.805	15.416	18.636	13.697	42.038	28.171	51.133	3.469	19.16	55.313	19.058	83.327	25.603	30.405	56.028	36.997	9.633	1.837	31.148	58.931	63.851	45.549	51.653	42.421	33.952	33.7	27.038	39.185	26.571	9.601	6.642	12.019
ENSRNOG00000004645	Galnt5	protein_coding	0.175901	0.302944	0.313564	0.503674	4.29644	5.813	7.095	3.908	22.191	8.894	12.693	14.1	21.221	11.3	21.792	5.995	18.483	14.335	14.571	13.836	23.512	23.211	21.753	15.005	25.295	14.94	18.713	23.696	23.715	13.117	7.59	16.457	12.678	22.769	11.968	25.214	20.22	58.854	37.83	64.472	3.098	25.867	64.364	16.126	98.478	27.879	31.129	50.425	32.486	14.181	1.939	35.041	37.502	61.075	57.695	61.045	29.944	44.285	52.18	24.72	47.022	29.296	9.31	7.058	6.186
ENSRNOG00000011913	Cp	protein_coding	0.254884	0.00208612	0.00232592	2.6334	4.29641	8.235	19.236	14.701	20.627	12.451	14.149	14.965	12.644	9.729	14.235	12.247	12.38	12.808	12.865	13.936	15.943	13.79	12.276	15.005	15.17	15.324	15.219	14.217	12.986	14.469	15.561	17.641	13.53	16.229	9.5	27.406	17.611	56.752	39.44	71.141	3.346	25.867	54.307	13.194	64.389	35.275	38.368	36.418	41.509	10.168	2.858	24.334	80.361	74.956	48.586	50.088	34.935	57.571	54.354	41.715	50.38	28.614	10.182	2.906	11.489
ENSRNOG00000017613	Tent4a	protein_coding	0.542609	3.29828e-14	4.7904e-14	13.3196	4.29587	11.061	13.33	13.91	11.505	11.405	11.694	12.257	11.424	10.822	11.661	16.122	13.454	12.533	11.277	11.888	11.488	10.991	13.596	10.821	10.831	13.509	11.386	12.363	10.791	14.31	12.738	15.637	16.533	14.997	14.233	32.888	15.654	63.058	64.392	64.472	4.832	34.489	59.336	17.958	87.115	27.879	35.472	48.558	46.021	11.506	1.327	53.535	57.146	99.941	91.098	68.871	38.678	45.761	55.441	25.493	43.663	36.79	11.055	5.951	8.307
ENSRNOG00000006941	Thumpd3	protein_coding	-0.384856	2.31096e-07	2.84341e-07	6.54616	4.2955	17.359	21.081	12.98	20.18	18.136	16.397	16.243	17.526	20.517	16.515	18.388	18.827	18.252	18.097	15.984	16.533	16.862	18.234	17.499	17.356	16.65	13.565	17.72	16.047	18.126	17.277	17.216	15.013	17.941	16.194	28.503	13.045	48.344	21.732	57.802	2.85	21.077	49.279	17.225	45.451	18.206	24.614	34.551	27.071	6.689	3.572	25.307	53.574	49.97	36.439	50.088	29.944	50.19	36.961	20.858	23.511	21.12	10.473	4.29	10.958
ENSRNOG00000046922	Phactr4	protein_coding	1.39093	1.99288e-38	8.21876e-38	37.0852	4.29518	8.76	9.72	8.606	8.973	9.801	8.656	9.174	8.238	9.012	7.557	11.077	7.823	10.262	8.835	7.942	7.945	9.591	11.236	7.82	9.16	9.111	9.77	8.723	9.059	10.335	10.336	9.959	11.084	11.265	10.751	54.813	28.699	75.669	44.269	93.373	6.443	44.069	74.421	20.524	104.159	36.413	48.503	69.102	73.995	19.533	1.939	51.588	101.791	108.269	106.281	75.132	67.375	73.809	59.79	43.26	70.533	35.427	20.074	8.995	12.019
ENSRNOG00000014186	Zswim9	protein_coding	1.51129	8.80068e-38	3.4811e-37	36.4583	4.29436	10.052	8.982	8.839	9.494	10.254	9.114	8.798	9.017	8.056	7.85	12.503	8.812	9.713	8.719	8.941	9.448	8.567	9.117	8.031	8.035	9.913	10.973	7.658	6.648	6.996	7.857	9.473	8.674	9.142	10.413	37.273	35.222	94.586	50.708	100.042	4.585	32.573	80.456	27.121	123.097	46.085	45.607	61.631	75.8	17.125	3.164	55.482	98.219	94.389	121.464	106.437	47.412	88.57	71.748	58.71	64.935	42.922	15.419	7.058	16.084
ENSRNOG00000003927	Cd55	protein_coding	-0.158082	0.0636469	0.0678287	1.16859	4.29428	20.266	21.984	20.563	15.749	17.578	16.272	18.273	14.407	19.8	11.889	20.033	19.128	16.293	18.601	13.137	20.506	10.001	14.355	16.274	13.563	16.057	12.1	13.565	15.057	15.131	16.743	15.333	17.46	9.724	16.904	25.214	13.697	50.446	32.196	86.703	2.354	23.951	51.29	13.56	47.345	15.931	23.166	39.22	35.193	10.168	2.041	26.281	62.503	66.627	60.732	43.827	38.678	50.19	33.7	21.63	55.978	27.933	10.473	5.397	5.479
ENSRNOG00000017607	Faf2	protein_coding	0.48594	3.07442e-12	4.25727e-12	11.3709	4.29389	10.617	12.386	13.77	13.441	13.044	11.902	13.498	11.119	10.719	13.485	15.756	11.004	12.377	12.245	11.239	10.682	12.868	12.996	12.723	12.888	14.102	11.574	14.011	12.398	13.621	14.035	13.937	14.939	13.388	14.064	43.85	18.263	54.65	43.464	64.472	4.709	40.237	68.387	16.492	71.964	29.016	31.853	43.889	50.533	12.844	1.021	33.094	64.289	58.299	66.805	62.61	53.65	91.523	55.441	37.08	38.065	26.571	13.964	4.428	9.014
ENSRNOG00000025140	Zfat	protein_coding	1.44887	6.93936e-33	2.01004e-32	31.6968	4.29286	11.384	9.925	11.584	8.787	11.824	6.617	9.137	8.644	9.422	7.362	13.234	8.812	8.264	9.533	9.391	8.696	8.943	9.117	7.904	7.971	9.355	8.53	9.032	5.72	8.374	10.717	8.775	11.973	11.025	8.317	28.503	29.351	100.892	59.562	93.373	5.824	42.153	89.507	16.126	134.46	31.861	49.227	70.969	72.19	17.392	2.245	44.775	125.006	77.732	97.171	106.437	68.622	91.523	79.357	35.535	94.044	53.822	17.746	8.165	8.661
ENSRNOG00000001103	Sdk1	protein_coding	3.54209	1.91539e-56	5.61719e-55	54.2505	4.29216	4.925	3.978	5.396	4.17	5.929	3.371	5.264	2.814	5.53	5.603	7.385	4.857	3.838	5.425	3.097	3.972	4.881	3.359	2.578	4.725	6.178	3.607	4.327	3.339	3.233	5.339	4.16	5.449	4.828	4.158	110.722	62.616	184.969	147.296	233.432	11.524	104.425	206.167	46.545	229.15	67.705	97.006	140.071	108.285	31.306	6.124	101.229	212.51	149.911	233.818	212.874	137.245	205.188	171.759	76.478	123.152	74.261	41.602	14.669	18.382
ENSRNOG00000016541	Enc1	protein_coding	1.37815	5.8328e-27	1.28098e-26	25.8925	4.29206	9.769	8.941	16.655	13.553	9.033	7.865	10.866	8.407	6.725	12.15	15.793	6.061	6.737	10.075	9.74	10.253	7.646	9.557	5.157	7.007	9.111	8.492	11.161	6.957	10.785	12.471	8.805	11.01	10.614	8.012	52.62	25.438	79.873	60.367	115.604	4.337	38.321	71.404	20.157	126.885	34.706	54.295	65.366	65.873	16.59	4.593	56.455	105.362	86.06	94.135	79.828	62.384	75.285	76.096	47.895	53.739	34.746	16.583	7.611	9.014
ENSRNOG00000008725	Slc37a3	protein_coding	1.25079	9.57207e-29	2.27236e-28	27.6435	4.29176	9.083	8.736	10.933	9.308	9.243	8.365	7.708	10.509	12.733	8.86	14.769	8.683	9.243	11.509	8.991	8.428	9.455	8.957	8.623	7.778	10.856	7.365	11.814	10.481	8.559	15.637	9.989	10.528	11.402	9.196	43.85	18.263	73.567	74.05	91.15	6.691	26.825	68.387	26.021	109.84	39.258	51.399	63.499	65.873	10.971	3.368	34.068	94.647	102.717	72.878	87.654	66.127	70.856	67.399	48.668	49.261	34.065	18.91	9.41	10.958
ENSRNOG00000060793	Eif2s3x	protein_coding	-2.84736	2.35485e-48	2.32022e-47	46.6345	4.2907	41.137	44.336	30.983	48.737	39.83	37.787	38.991	41.561	41.443	41.792	44.527	46.251	35.446	44.719	35.614	44.554	39.048	42.187	44.847	39.983	40.142	37.089	42.172	34.567	41.684	42.448	38.865	36.55	41.498	37.053	12.059	5.87	16.815	14.488	11.116	1.239	12.454	15.085	7.696	9.469	7.396	9.411	11.206	11.731	2.943	1.123	16.547	28.573	22.209	30.366	20.348	13.724	17.714	11.958	6.953	14.554	11.582	4.655	2.076	2.651
ENSRNOG00000004806	Strn	protein_coding	0.323687	1.42138e-06	1.71638e-06	5.76539	4.29041	13.887	13.658	14.701	13.329	13.637	14.066	12.784	12.102	11.607	14.267	16.56	13.583	13.238	15.462	11.938	13.635	11.708	14.076	9.849	10.317	15.115	12.25	8.963	11.687	13.515	16.171	15.667	17.015	16.332	16.261	53.716	16.959	67.262	38.635	60.025	2.974	22.993	59.336	19.058	81.433	26.741	37.644	34.551	46.924	9.098	2.654	39.908	73.218	80.508	63.769	68.871	23.706	54.618	44.57	27.81	48.141	34.746	11.637	4.013	6.186
ENSRNOG00000025793	Usp31	protein_coding	0.695735	3.05863e-19	5.11731e-19	18.291	4.28989	9.325	12.673	13.398	9.829	11.51	11.902	12.859	11.526	9.422	11.857	15.683	10.445	11.75	11.548	11.788	12.346	10.206	11.196	9.764	11.378	13.264	9.958	10.715	12.275	12.216	12.471	12.479	14.605	15.51	13.286	41.658	20.22	52.548	45.879	60.025	5.576	45.985	64.364	17.225	102.265	32.999	37.644	58.83	52.338	10.703	2.96	40.881	67.86	72.18	78.952	81.393	43.669	70.856	55.441	30.128	53.739	31.34	13.964	2.768	7.423
ENSRNOG00000049758	Tbc1d16	protein_coding	1.52426	1.83405e-30	4.69289e-30	29.3286	4.28984	6.338	7.218	7.862	8.675	10.638	8.49	8.986	8.238	6.998	10.228	13.087	9.027	10.575	9.727	7.492	9.018	8.875	8.837	6.087	10.124	10.367	8.492	8.757	8.193	7.685	8.772	7.257	10.12	12.737	10.075	66.871	32.613	71.465	64.392	111.158	9.789	51.733	75.427	25.288	109.84	35.275	62.982	55.094	58.654	13.914	1.531	55.482	137.507	130.478	130.574	106.437	86.09	91.523	85.88	32.445	64.935	42.922	20.074	4.843	6.009
ENSRNOG00000016255	Podxl2	protein_coding	-0.0393903	0.641493	0.650228	0.186935	4.28983	15.946	14.683	18.423	17.015	19.532	16.605	16.469	11.153	12.392	14.202	13.965	15.861	17.233	13.951	12.188	16.05	17.34	13.316	15.301	15.299	17.663	18.526	13.805	13.882	11.713	10.259	15.182	16.941	17.394	18.966	37.273	22.177	54.65	51.513	55.579	4.709	32.573	42.239	10.262	85.221	13.655	29.681	36.418	50.533	8.027	2.45	34.068	71.432	49.97	75.915	65.741	29.944	53.142	27.177	10.815	42.544	22.483	11.637	5.674	3.358
ENSRNOG00000004137	Ubtd2	protein_coding	0.961086	4.89571e-25	9.9282e-25	24.0031	4.28949	14.049	9.638	11.63	10.909	10.673	9.447	10.039	9.763	13.006	10.033	13.672	9.457	8.695	11.587	11.039	10.575	10.513	10.837	8.919	9.353	10.891	9.62	12.191	10.358	9.619	11.937	11.174	10.973	12.977	10.615	38.369	13.697	69.363	39.44	95.596	5.452	35.447	67.382	12.827	79.54	32.999	36.92	59.763	55.045	14.717	5.307	46.721	78.575	69.403	112.354	81.393	73.613	53.142	66.312	33.218	60.457	40.197	14.837	6.227	9.544
ENSRNOG00000002026	Dnajc28	protein_coding	-1.62313	2.45339e-30	6.24096e-30	29.2047	4.28934	19.983	25.716	16.701	26.137	20.927	22.431	25.455	30.645	26.184	28.078	24.347	29.53	27.299	26.08	22.627	25.069	29.32	28.231	26.376	28.541	24.609	29.461	29.122	25.91	30.21	28.871	31.456	28.136	33.657	26.877	13.155	13.697	27.325	19.317	42.24	1.983	6.706	17.097	10.995	41.664	16.5	13.755	23.345	12.633	5.619	1.225	31.148	30.359	30.537	27.329	36.001	23.706	25.095	28.264	20.085	24.63	17.032	5.528	2.768	2.474
ENSRNOG00000014119	Farsb	protein_coding	-0.690603	4.82208e-11	6.46855e-11	10.1892	4.28856	18.61	21.245	14.561	24.499	20.543	20.392	19.74	20.001	11.539	19.512	19.777	21.32	17.664	22.166	22.427	21.687	21.094	20.873	22.487	25.295	19.233	19.127	20.365	11.409	20.617	14.34	16.973	15.68	17.565	20.149	16.444	11.741	52.548	27.366	37.794	3.593	10.538	33.188	10.628	51.133	23.896	20.27	33.617	28.876	6.957	2.143	19.467	50.002	61.075	33.403	32.87	31.192	39.857	20.655	40.943	38.065	20.439	8.146	4.982	5.479
ENSRNOG00000006628	Dusp16	protein_coding	-0.651774	8.51604e-18	1.36476e-17	16.8649	4.28848	16.834	20.138	15.771	20.143	15.067	14.94	18.912	17.424	15.021	22.02	20.472	19.515	17.116	18.291	20.479	17.446	20.616	20.553	22.36	21.213	21.468	19.991	15.145	16.882	17.967	20.938	17.003	21.426	23.043	20.555	24.118	16.306	35.733	33.001	51.133	2.23	17.244	40.228	9.529	49.239	13.655	24.614	28.948	25.267	8.562	2.143	29.201	51.788	61.075	42.512	40.697	33.687	44.285	32.613	20.085	23.511	21.12	9.601	3.183	4.949
ENSRNOG00000013498	Pex14	protein_coding	0.83054	1.78592e-27	4.00086e-27	26.3978	4.28847	10.012	10.91	9.77	10.835	13.044	10.445	11.317	10.78	10.173	10.619	11.662	14.357	11.593	12.323	9.79	9.984	12.117	13.436	10.44	11.217	12.113	10.672	10.852	11.409	10.838	10.45	10.749	11.232	13.593	12.272	42.754	20.22	75.669	55.538	91.15	6.072	29.699	66.376	21.257	85.221	31.861	42.712	34.551	48.728	13.914	3.062	43.801	71.432	80.508	69.842	75.132	42.421	63.475	67.399	24.72	48.141	35.427	14.255	6.089	9.191
ENSRNOG00000001845	Top3b	protein_coding	0.81935	3.29367e-20	5.68753e-20	19.2451	4.28845	11.465	12.099	9.956	11.17	10.01	10.57	12.521	10.814	10.31	11.661	11.442	11.993	12.181	12.013	9.94	12.883	10.684	12.876	11.37	10.992	12.706	9.808	10.989	10.636	9.699	11.213	12.418	12.604	12.292	12.542	43.85	22.829	65.16	52.318	73.364	3.222	41.195	69.393	15.393	130.672	23.896	55.019	61.631	58.654	9.098	1.225	36.014	78.575	111.045	51.622	82.958	42.421	73.809	66.312	33.218	49.261	35.427	15.128	6.504	10.605
ENSRNOG00000013431	Rsbn1l	protein_coding	-0.955362	9.12685e-21	1.60498e-20	19.7945	4.28821	21.638	19.851	21.214	18.914	23.787	21.141	20.529	22.17	24.033	19.544	25.773	20.718	20.915	20.383	20.18	16.856	18.773	19.834	18.641	17.099	19.792	20.442	21.807	19.726	22.79	23.15	21.285	22.798	23.214	23.226	15.348	5.87	39.937	28.171	33.347	3.717	23.951	31.177	7.696	37.876	15.931	24.614	44.823	31.583	6.689	2.143	32.121	35.716	30.537	33.403	39.131	28.697	35.428	44.57	13.905	15.674	14.989	7.564	4.152	7.247
ENSRNOG00000011975	Crtc3	protein_coding	0.449198	1.89187e-09	2.4441e-09	8.61188	4.28813	14.291	13.248	14.003	12.845	16.358	12.901	13.987	8.509	10.036	13.029	15.098	13.153	12.103	12.284	13.436	13.527	12.561	14.076	10.821	10.574	14.661	12.513	10.577	11.533	11.368	10.793	14.848	16.311	14.278	15.315	47.139	22.177	39.937	44.269	75.587	4.832	29.699	55.313	14.66	119.309	29.585	41.988	53.227	38.802	7.76	1.837	34.068	48.217	80.508	97.171	59.48	44.916	70.856	47.832	24.72	43.663	29.296	14.837	5.12	5.126
ENSRNOG00000008688	Usp45	protein_coding	-0.456914	3.55667e-11	4.78877e-11	10.3198	4.28805	18.328	17.841	14.189	18.914	15.835	15.689	17.22	18.34	17.922	15.44	18.79	19.773	17.938	17.477	16.933	17.178	16.452	18.514	18.049	16.488	18.012	16.421	19.815	16.356	19.371	17.811	19.523	17.793	16.606	19.372	21.925	12.393	33.631	24.952	55.579	3.098	10.538	39.222	13.194	45.451	18.206	21.718	32.683	31.583	9.9	2.041	36.988	44.645	74.956	57.695	46.958	32.44	57.571	44.57	21.63	36.946	21.12	7.855	5.259	4.595
ENSRNOG00000031325	Abi1	protein_coding	-0.861444	8.59453e-19	1.41885e-18	17.8481	4.2873	16.955	16.98	17.306	20.143	18.102	17.021	20.04	23.458	18.503	22.052	25.846	18.741	20.053	21.895	19.73	24.049	18.978	21.313	18.007	18.738	18.954	17.774	26.203	21.458	23.823	21.434	20.374	22.093	22.016	19.439	16.444	5.87	27.325	28.976	57.802	2.106	13.412	38.216	13.194	41.664	19.913	21.718	30.816	23.462	10.703	1.531	22.387	48.217	24.985	51.622	45.392	27.449	38.38	33.7	29.355	43.663	21.802	9.019	3.46	3.358
ENSRNOG00000003365	Cadm3	protein_coding	0.248932	0.00545607	0.00601169	2.221	4.28711	15.34	12.96	16.329	17.834	16.497	8.573	14.701	8.644	14.201	13.583	26.687	15.818	11.985	15.694	9.69	13.903	13.926	9.357	12.004	13.435	17.593	11.95	18.751	10.543	10.918	18.345	13.785	14.828	15.271	10.818	32.888	24.786	52.548	37.83	51.133	5.824	22.993	48.273	12.094	117.416	22.758	31.853	35.485	40.607	12.041	3.062	26.281	69.646	69.403	72.878	59.48	37.43	67.904	41.309	28.583	36.946	24.527	10.764	6.366	4.419
ENSRNOG00000004941	Gpn1	protein_coding	0.0222909	0.711407	0.71967	0.142867	4.28697	15.34	15.134	15.631	17.797	18.52	15.647	15.002	14.339	12.904	13.876	15.244	13.54	16.881	13.757	15.135	11.971	16.862	14.155	13.991	17.517	17.488	15.745	14.733	13.821	12.614	12.052	15.06	15.829	14.62	15.247	16.444	15.002	48.344	49.903	44.463	3.098	22.035	43.245	19.791	70.071	21.62	23.166	42.955	36.997	12.041	1.735	33.094	67.86	52.747	75.915	56.349	43.669	54.618	45.658	29.355	51.5	30.658	10.764	3.044	6.363
ENSRNOG00000046973	Tmco3	protein_coding	0.103294	0.117337	0.12379	0.907316	4.28693	12.918	14.355	12.7	13.553	12.661	12.152	12.934	16.17	11.982	15.505	16.743	12.637	14.061	14.144	13.736	12.024	16.555	17.914	14.667	16.424	15.708	14.467	14.011	15.15	15.714	12.967	17.823	16.83	15.065	15.72	33.984	18.915	48.344	44.269	75.587	5.08	37.363	49.279	9.529	71.964	22.758	33.301	42.955	46.924	9.365	1.021	28.227	67.86	63.851	42.512	51.653	46.164	54.618	34.787	20.858	36.946	33.384	13.673	3.321	9.014
ENSRNOG00000015699	Lman2l	protein_coding	0.0307722	0.60562	0.615011	0.211117	4.28673	12.071	14.683	14.422	14.148	13.637	11.319	14.175	16.068	13.587	15.863	21.13	16.205	15.079	16.121	14.186	12.991	13.79	15.915	13.906	13.531	15.987	14.091	13.908	12.398	15.953	17.773	16.123	15.68	17.188	16.498	21.925	22.829	44.14	42.659	48.91	3.222	19.16	55.313	9.162	73.858	23.896	36.196	34.551	35.193	6.689	1.939	37.961	66.075	74.956	100.208	61.045	37.43	70.856	52.18	22.403	34.707	34.746	10.473	3.044	5.833
ENSRNOG00000018158	Tmem181	protein_coding	1.29824	1.91361e-35	6.49806e-35	34.1872	4.28649	9.325	9.105	9.77	8.563	10.603	10.529	8.497	9.729	8.398	8.599	12.795	8.769	9.165	10.347	8.641	6.334	7.885	8.997	9.13	8.999	10.193	9.92	9.513	9.09	9.699	11.518	10.657	11.677	11.265	10.987	49.331	30.656	86.179	61.172	102.265	5.576	43.111	74.421	23.089	85.221	43.24	39.092	56.028	78.507	10.971	3.266	38.934	110.72	86.06	91.098	79.828	56.146	70.856	79.357	43.26	44.783	47.01	20.074	6.227	10.251
ENSRNOG00000053753	AABR07070307.1	protein_coding	2.1268	1.78845e-41	9.27225e-41	40.0328	4.28629	5.611	7.342	7.816	6.255	8.65	5.202	8.121	4.746	6.589	7.915	7.348	6.448	7.403	6.084	6.993	11.38	8.192	9.517	6.129	8.035	9.111	5.336	6.731	6.895	7.579	9.687	6.984	8.118	6.095	6.356	54.813	34.569	96.688	87.734	117.828	11.276	62.272	118.672	33.718	111.734	45.516	60.81	78.44	76.702	21.138	6.634	77.869	117.863	136.031	121.464	93.915	86.09	122.522	82.618	57.938	82.848	49.053	20.074	7.75	7.07
ENSRNOG00000030776	Sytl2	protein_coding	2.52249	8.81193e-53	1.57926e-51	50.8015	4.2861	6.822	5.291	6.606	5.622	5.894	4.619	5.339	6.712	5.94	7.59	8.225	6.104	5.013	7.324	7.492	9.018	6.656	7.997	4.861	5.882	5.794	5.261	6.834	5.565	6.863	7.78	5.89	5.894	6.54	4.699	61.39	39.135	140.829	82.099	151.175	8.302	52.691	111.632	32.985	160.973	52.912	68.773	94.314	92.042	24.884	7.247	66.188	162.508	122.15	121.464	115.829	78.604	112.189	96.75	71.071	99.641	67.448	27.056	12.039	17.321
ENSRNOG00000031730	Eloc	protein_coding	-0.953097	6.23685e-20	1.06746e-19	18.9716	4.28607	23.455	21.861	20.237	21.707	20.264	21.474	17.784	22.543	27.105	21.922	24.566	20.59	19.936	26.196	18.332	23.888	16.282	20.114	19.613	16.809	16.022	15.444	23.971	21.148	24.565	26.277	21.619	19.239	19.551	19.067	21.925	10.436	42.038	24.952	33.347	2.106	20.118	39.222	13.927	49.239	13.655	15.202	14.941	25.267	6.957	1.939	23.361	39.288	61.075	48.586	45.392	24.954	23.619	31.525	16.223	33.587	18.395	9.31	3.044	5.656
ENSRNOG00000005767	Tulp3	protein_coding	0.788881	1.75902e-20	3.05627e-20	19.5148	4.28594	10.415	11.443	14.05	13.702	8.998	10.113	10.678	10.678	8.807	10.717	13.892	13.626	10.105	10.695	12.437	8.965	11.264	11.996	10.187	12.503	13.23	11.95	10.818	8.286	11.209	14.073	11.811	13.011	12.669	13.591	33.984	23.481	75.669	49.903	53.356	4.213	26.825	83.473	17.958	90.902	29.585	42.712	59.763	48.728	9.365	2.348	50.615	101.791	91.612	78.952	62.61	73.613	82.666	55.441	30.128	39.185	30.658	14.837	6.227	6.186
ENSRNOG00000003398	Tomm40l	protein_coding	-0.693015	2.70618e-15	4.04303e-15	14.3933	4.28574	15.058	17.595	13.817	20.627	21.38	20.475	17.07	21.797	15.225	20.163	19.046	16.893	17.899	17.012	18.581	15.514	22.152	19.914	19.275	21.631	20.211	22.659	20.33	19.293	20.405	18.535	20.1	18.386	26.399	19.71	17.54	16.306	35.733	36.22	28.901	3.098	15.328	59.336	8.063	53.026	14.224	21.718	23.345	25.267	6.957	2.96	29.201	69.646	38.866	57.695	37.566	23.706	38.38	34.787	15.45	32.467	21.12	7.855	3.875	6.186
ENSRNOG00000000906	Medag	protein_coding	-0.946745	1.97065e-14	2.87413e-14	13.5415	4.28566	24.181	16.324	26.145	26.435	18.241	14.649	23.086	17.458	25.262	23.16	37.508	22.739	16.489	27.242	25.324	19.969	18.807	14.555	18.302	19.477	27.437	18.826	18.888	12.646	18.523	28.184	17.034	22.056	21.194	20.081	15.348	9.784	60.956	23.342	31.124	3.346	12.454	23.131	8.063	43.557	11.948	19.546	32.683	24.364	8.83	1.939	28.227	62.503	49.97	27.329	50.088	34.935	32.476	51.093	13.905	17.913	21.12	8.146	4.29	4.065
ENSRNOG00000016367	Vasp	protein_coding	0.303119	9.77543e-05	0.000112818	3.94762	4.28524	15.179	15.421	18.004	14.744	17.892	14.233	13.724	9.763	10.173	13.551	16.487	12.337	14.453	14.377	12.487	12.239	14.984	14.595	10.948	14.528	16.546	14.392	8.757	9.616	13.594	10.488	9.929	15.31	16.538	17.106	30.695	26.09	46.242	52.318	55.579	3.717	32.573	67.382	13.927	109.84	22.758	30.405	42.021	31.583	10.971	2.041	32.121	75.004	72.18	54.659	59.48	62.384	44.285	58.703	27.038	40.304	24.527	12.51	4.152	5.479
ENSRNOG00000017707	Abi2	protein_coding	-0.131641	0.0339593	0.0365935	1.4366	4.28519	13.12	15.462	16.794	15.6	14.16	16.022	14.062	15.356	15.259	15.766	21.386	12.981	13.865	15.384	15.834	16.963	14.438	16.995	13.019	17.259	16.336	12.814	15.9	15.923	16.827	16.018	15.151	18.461	18.284	18.087	28.503	18.263	54.65	37.025	55.579	2.354	26.825	52.296	12.461	58.708	31.861	31.853	32.683	22.559	13.646	1.633	27.254	66.075	80.508	36.439	53.219	32.44	31	51.093	29.355	27.989	23.845	11.928	4.567	5.479
ENSRNOG00000009222	Epha2	protein_coding	1.28896	9.25019e-26	1.92841e-25	24.7148	4.28501	6.903	12.509	12.654	11.617	10.184	10.82	9.362	8.475	7.749	11.922	15.171	8.769	5.953	10.928	7.942	7.3	9.489	9.157	8.327	9.642	10.716	9.808	8.895	8.101	11.342	11.823	7.712	8.6	10.648	10.818	53.716	28.047	100.892	62.782	75.587	6.815	38.321	84.478	10.628	136.354	18.775	58.638	74.704	62.264	16.322	2.041	56.455	108.934	83.284	85.025	82.958	61.136	100.38	79.357	33.218	60.457	37.471	20.947	5.674	9.898
ENSRNOG00000016635	Katnip	protein_coding	2.7556	1.84706e-53	3.6234e-52	51.4409	4.28445	5.732	5.906	5.443	6.739	5.72	5.202	5.001	5.153	5.052	5.603	8.372	5.545	4.113	6.665	5.644	6.12	7.27	7.718	4.692	6.364	6.981	6.2	4.224	4.36	5.379	5.606	5.648	5.597	5.855	6.559	82.219	62.616	132.421	111.88	168.96	11.4	66.104	118.672	28.587	200.743	42.102	77.46	107.388	97.457	20.068	5.409	73.975	166.079	147.135	170.049	176.873	114.786	125.475	133.711	44.805	129.87	55.185	27.929	10.102	13.61
ENSRNOG00000016698	Rnmt	protein_coding	-0.366305	4.12497e-07	5.04118e-07	6.29747	4.28445	15.502	16.488	14.561	19.249	16.497	18.561	16.281	20.814	19.493	16.906	17.328	14.185	15.197	17.438	16.633	14.869	17.647	18.794	17.161	15.427	14.975	17.135	21.292	19.51	18.152	18.116	17.307	16.607	16.093	14.436	19.733	16.306	29.427	33.806	42.24	2.974	23.951	36.205	16.126	64.389	14.224	23.89	30.816	45.119	10.703	2.245	25.307	33.93	69.403	51.622	37.566	33.687	44.285	47.832	30.9	36.946	27.252	8.437	3.321	5.656
ENSRNOG00000014863	Reck	protein_coding	1.13152	9.36047e-28	2.12041e-27	26.6736	4.28427	9.81	9.433	10.933	12.808	10.045	7.241	8.761	9.424	11.777	10.065	14.806	10.187	7.168	11.432	8.242	8.642	10.513	10.037	7.82	9.417	12.741	8.117	10.818	10.358	8.162	11.594	11.811	13.086	13.662	9.432	38.369	15.654	75.669	61.172	100.042	5.824	36.405	95.541	20.524	119.309	31.292	48.503	41.087	58.654	18.463	3.47	42.828	82.147	102.717	94.135	59.48	34.935	72.332	66.312	44.805	63.815	36.79	17.165	6.089	9.898
ENSRNOG00000009022	Rtkn	protein_coding	1.16798	9.5628e-28	2.16512e-27	26.6645	4.28313	10.577	12.509	11.723	12.138	14.335	9.904	10.641	8.916	8.705	8.404	11.991	9.714	9.831	10.153	9.241	9.877	10.342	9.597	8.919	9.514	11.449	10.183	8.585	8.564	7.95	9.878	7.56	10.046	9.69	10.954	62.486	24.133	77.771	66.806	71.141	6.939	33.531	72.41	11.728	89.009	27.879	52.123	68.168	54.143	15.252	4.083	49.641	107.148	102.717	75.915	75.132	59.889	98.903	64.138	29.355	55.978	50.416	9.891	7.611	7.247
ENSRNOG00000026299	Mysm1	protein_coding	0.108088	0.179023	0.187302	0.727457	4.2816	16.148	14.97	15.771	13.925	13.637	13.275	14.325	15.899	16.318	12.671	18.608	11.563	14.178	17.361	16.633	12.454	11.708	13.436	12.934	10.799	14.661	12.889	14.63	16.016	16.774	16.514	16.153	14.383	14.004	14.3	18.636	11.741	56.752	35.415	57.802	3.469	22.993	63.359	15.393	56.814	27.879	35.472	41.087	45.119	9.098	3.674	26.281	44.645	63.851	21.256	39.131	47.412	63.475	42.396	54.075	40.304	28.614	16.874	4.705	7.423
ENSRNOG00000042932	Ttc27	protein_coding	0.567333	2.81402e-15	4.19981e-15	14.3768	4.28134	12.838	12.14	12.654	12.771	12.696	11.652	11.355	12.17	13.245	11.205	15.537	9.671	11.123	11.935	12.437	10.468	10.513	13.916	11.709	10.992	12.636	10.634	14.698	12.213	12.508	16.781	12.965	12.789	13.935	11.799	32.888	18.915	52.548	46.684	82.257	3.717	22.035	67.382	17.592	73.858	34.137	31.853	48.558	46.021	11.506	3.062	40.881	98.219	47.194	48.586	97.046	43.669	56.095	68.486	33.218	36.946	29.977	12.51	6.504	7.6
ENSRNOG00000025324	Spire1	protein_coding	1.12852	8.24582e-33	2.37347e-32	31.6246	4.28084	11.344	8.818	12.421	10.351	9.801	9.988	10.227	10.712	10.002	9.218	12.576	9.714	10.223	8.448	8.991	9.555	9.114	9.837	7.904	9.417	11.589	9.019	10.715	10.079	9.778	11.48	9.564	12.344	10.306	11.156	29.599	24.133	71.465	45.074	93.373	5.452	31.615	91.518	22.356	92.796	38.689	44.16	53.227	44.216	9.098	3.674	54.508	76.789	77.732	94.135	81.393	61.136	81.189	63.051	41.715	66.054	40.878	18.328	6.366	11.135
ENSRNOG00000004148	Cdk17	protein_coding	1.04856	1.54736e-25	3.19675e-25	24.4953	4.28061	9.81	9.761	11.956	9.904	8.545	8.531	10.302	9.255	8.705	11.433	12.941	8.898	7.246	12.4	14.735	9.877	9.25	9.957	8.792	9.803	10.821	8.831	10.268	12.213	11.024	12.433	11.113	11.973	12.737	12.002	31.791	18.915	58.854	45.074	75.587	4.337	31.615	71.404	21.257	102.265	37.551	49.951	49.492	48.728	13.379	2.96	36.988	105.362	72.18	121.464	57.914	48.659	78.237	53.267	49.44	70.533	52.46	13.673	9.272	10.428
ENSRNOG00000046769	Mms19	protein_coding	1.24989	1.24609e-36	4.52983e-36	35.3439	4.28029	9.083	10.623	10.002	8.75	10.01	8.739	9.287	8.949	8.056	10.065	10.565	9.543	10.379	10.192	10.39	9.072	10.923	10.957	8.792	9.128	9.564	8.305	10.852	9.43	8.983	10.107	10.263	10.713	9.724	10.041	42.754	24.133	90.383	63.587	93.373	4.337	32.573	93.53	14.293	102.265	29.016	49.227	69.102	55.045	13.914	2.348	68.135	94.647	116.598	109.317	78.263	51.155	63.475	56.528	31.673	72.772	39.515	20.656	7.196	12.196
ENSRNOG00000004276	Itga3	protein_coding	2.23796	2.19497e-41	1.12791e-40	39.9477	4.28009	4.481	7.301	6.56	6.702	7.882	6.201	6.655	5.559	4.404	9.414	5.52	6.362	5.248	5.309	5.944	6.12	7.782	6.678	6.89	8.324	10.437	7.365	5.22	5.163	8.904	9.344	8.289	8.415	10.512	7.979	55.909	37.178	98.79	98.197	186.746	6.939	53.649	119.678	20.524	145.823	42.102	68.773	79.373	95.652	21.674	4.899	69.109	141.078	99.941	185.232	137.742	81.099	90.046	96.75	53.303	85.087	66.767	22.983	7.196	12.549
ENSRNOG00000022772	Prickle1	protein_coding	0.903991	4.54917e-21	8.06335e-21	20.0935	4.2799	7.711	9.556	9.676	10.984	9.557	8.198	9.513	9.255	9.251	12.573	11.479	11.864	8.891	10.385	10.34	10.307	11.025	10.637	9.68	13.724	12.252	10.973	8.688	10.791	12.746	12.891	14.271	14.457	16.264	14.402	31.791	24.786	79.873	59.562	82.257	5.576	30.657	77.438	19.424	92.796	26.741	34.025	58.83	36.997	14.984	2.96	39.908	75.004	69.403	63.769	78.263	76.108	72.332	46.745	44.033	38.065	44.284	18.037	5.812	7.6
ENSRNOG00000018066	Bccip	protein_coding	-1.14434	1.47891e-26	3.18292e-26	25.4972	4.27959	21.396	23.296	20.469	27.143	22.601	20.516	20.116	22.882	23.487	24.43	21.898	25.705	19.192	22.398	22.727	26.303	22.391	21.473	22.529	23.977	20.979	21.72	23.284	21.612	21.783	23.76	21.679	19.091	19.551	19.405	12.059	12.393	27.325	28.976	35.571	1.983	16.286	29.165	9.162	60.602	15.931	18.098	14.941	21.657	7.225	1.633	33.094	42.859	30.537	42.512	23.479	27.449	42.809	28.264	22.403	35.826	19.076	6.691	2.076	5.302
ENSRNOG00000003013	Rpgr	protein_coding	0.435591	3.88261e-07	4.74766e-07	6.32352	4.27906	16.188	15.667	15.352	13.218	14.997	9.946	12.897	11.356	15.703	11.173	20.18	12.079	9.831	15.694	10.489	14.279	11.742	11.236	11.201	8.389	11.275	9.92	13.977	10.203	12.455	19.146	13.299	15.05	11.915	12.306	39.465	20.22	65.16	32.196	91.15	5.452	25.867	74.421	11.728	47.345	23.896	28.233	37.352	36.997	14.717	2.348	40.881	73.218	69.403	97.171	51.653	37.43	64.952	39.135	31.673	51.5	27.252	11.637	4.982	10.958
ENSRNOG00000016575	Tnfrsf1b	protein_coding	0.774049	1.93818e-16	2.99e-16	15.5243	4.27871	8.195	10.992	13.491	14.446	12.765	10.113	11.693	9.424	8.569	11.792	16.633	13.669	8.264	11.005	8.192	10.629	15.94	12.156	10.483	12.213	13.404	10.71	10.268	9.214	11.05	11.594	10.081	11.973	15.579	13.32	29.599	19.568	79.873	54.733	108.935	4.337	42.153	85.484	9.895	89.009	21.051	38.368	67.234	54.143	12.308	2.041	28.227	91.076	74.956	112.354	78.263	43.669	63.475	51.093	36.308	61.576	35.427	13.092	6.089	6.009
ENSRNOG00000049920	Psma2	protein_coding	-1.50567	4.31271e-31	1.1352e-30	29.9449	4.27861	24.626	27.767	17.957	30.903	26.298	22.514	23.387	27.255	30.86	28.241	26.431	26.306	22.521	31.582	20.829	23.78	25.224	24.872	22.487	26.323	23.632	19.991	29.568	25.446	29.971	28.604	24.473	21.871	20.989	25.626	14.251	9.132	33.631	21.732	28.901	1.611	12.454	26.148	5.864	45.451	20.482	20.27	17.742	15.34	6.422	1.531	24.334	39.288	22.209	57.695	31.305	24.954	25.095	26.09	16.223	23.511	10.219	6.109	3.044	4.242
ENSRNOG00000011140	Prxl2a	protein_coding	-0.910435	1.07295e-09	1.39462e-09	8.85554	4.27824	11.263	13.658	11.723	44.195	16.253	19.726	22.071	27.967	19.527	32.671	18.279	30.175	20.484	25.46	25.424	17.875	18.056	14.635	23.206	32.044	21.677	17.699	28.675	22.261	14.442	11.48	25.11	19.647	20.407	18.763	17.54	14.35	31.529	28.171	37.794	2.726	20.118	34.194	7.696	54.92	21.62	20.994	13.073	27.071	5.887	2.245	33.094	53.574	52.747	39.476	42.262	29.944	36.904	34.787	12.36	25.75	19.758	7.564	1.937	6.009
ENSRNOG00000011150	Arsb	protein_coding	-0.291385	2.30368e-05	2.70309e-05	4.56814	4.27788	13.039	17.226	13.212	18.356	16.811	14.357	17.484	16.475	12.938	17.329	19.192	17.796	12.612	17.981	12.537	16.48	21.026	19.194	12.977	16.745	18.466	15.557	13.84	15.181	17.755	19.946	17.671	16.83	22.119	19.541	30.695	15.654	35.733	38.635	60.025	1.983	23.951	48.273	14.66	73.858	14.224	23.89	36.418	30.681	7.76	1.531	28.227	51.788	52.747	57.695	46.958	34.935	39.857	39.135	13.905	35.826	21.12	14.837	5.397	7.423
ENSRNOG00000020388	Inpp5f	protein_coding	1.27672	1.22486e-34	3.94839e-34	33.4036	4.27781	7.509	7.711	10.607	9.494	9.033	8.073	9.362	10.848	8.432	8.632	11.991	10.703	9.439	9.533	10.09	9.716	8.499	8.677	7.947	8.999	10.402	9.019	10.303	10.667	8.692	11.976	10.991	10.417	11.881	9.939	31.791	28.699	77.771	63.587	95.596	5.824	22.035	66.376	23.822	111.734	38.689	39.816	51.359	52.338	13.914	3.368	48.668	94.647	97.165	85.025	70.436	69.87	78.237	78.27	54.848	61.576	48.372	18.619	5.951	11.842
ENSRNOG00000047246	Chtf8	protein_coding	-0.118428	0.0585787	0.0625347	1.20388	4.2776	12.555	15.749	14.329	18.356	15.66	13.941	16.281	14.712	12.016	15.928	17.584	13.798	14.257	16.896	14.435	13.527	16.759	16.075	13.399	19.188	18.361	16.083	15.419	15.49	14.442	15.713	14.696	17.015	19.893	14.74	28.503	16.306	54.65	29.781	48.91	4.956	24.909	48.273	14.293	53.026	22.758	22.442	32.683	39.705	7.225	2.348	16.547	62.503	94.389	63.769	45.392	26.201	53.142	30.438	31.673	42.544	32.702	9.019	3.044	8.13
ENSRNOG00000023344	Rpl23a	protein_coding	-3.00444	6.06998e-47	5.20369e-46	45.2837	4.27753	46.506	45.649	38.799	45.722	38.052	38.619	37.186	43.493	52.982	47.46	40.505	53	38.266	52.857	38.561	47.561	45.261	45.945	37.831	40.786	38.572	34.007	47.495	40.38	37.894	42.868	39.381	36.291	39.581	43.747	6.578	5.87	16.815	9.659	22.232	1.735	6.706	17.097	3.665	18.938	7.965	15.926	15.875	12.633	3.211	2.041	11.68	16.072	19.433	21.256	10.957	11.229	17.714	16.306	13.133	7.837	8.857	3.2	1.107	2.651
ENSRNOG00000060849	Rcor2	protein_coding	0.503572	7.40952e-08	9.23275e-08	7.03467	4.27683	9.81	9.925	11.677	13.999	10.08	12.651	15.002	13.255	9.593	12.801	9.578	16.764	11.476	12.788	10.09	12.991	15.258	15.355	12.765	14.977	11.798	14.016	15.591	12.058	11.872	7.323	14.088	16.57	15.921	11.325	48.235	24.133	48.344	54.733	62.249	3.098	32.573	50.285	13.927	64.389	26.741	40.54	43.889	43.314	12.041	2.143	45.748	101.791	80.508	97.171	67.306	46.164	67.904	65.225	18.54	30.228	25.889	15.128	4.843	5.833
ENSRNOG00000003999	Adcy3	protein_coding	1.75668	7.78966e-35	2.53827e-34	33.5955	4.27633	8.235	7.998	11.305	7.149	13.393	8.115	7.069	6.712	7.852	7.296	13.855	7.264	4.974	7.285	7.842	6.549	7.543	10.237	5.157	5.946	9.25	8.192	6.971	6.864	7.87	9.611	8.896	8.378	10.272	11.325	64.679	31.96	107.198	86.124	106.712	5.328	51.733	93.53	21.257	151.504	33.568	51.399	83.109	73.995	16.59	3.164	43.801	139.292	105.493	133.61	129.916	58.641	95.951	79.357	40.17	70.533	53.141	20.947	6.642	7.6
ENSRNOG00000037998	Snw1	protein_coding	-0.715737	1.72336e-19	2.90957e-19	18.5362	4.27583	16.834	20.63	16.887	22.302	16.706	17.104	17.634	22.102	19.902	19.121	20.984	18.612	15.393	18.252	18.731	17.392	17.34	20.314	20.247	19.445	19.199	18.563	23.318	20.499	20.272	19.68	20.131	19.795	20.715	16.498	23.021	11.088	31.529	27.366	37.794	2.85	18.202	35.199	8.429	47.345	15.362	21.718	38.286	27.071	9.365	2.245	31.148	48.217	63.851	51.622	31.305	24.954	36.904	30.438	14.678	24.63	25.208	10.473	3.183	6.009
ENSRNOG00000064275	Grpel2	protein_coding	1.22553	3.85398e-33	1.13483e-32	31.9451	4.2754	10.496	10.992	9.676	8.489	10.917	9.53	9.325	12.034	9.729	11.075	9.907	6.792	8.813	9.61	8.541	9.179	9.318	10.077	8.876	10.189	9.809	8.192	9.993	10.234	10.043	10.183	10.87	10.565	10.203	8.993	29.599	25.438	77.771	46.684	111.158	5.08	39.279	83.473	30.786	81.433	31.861	52.847	59.763	50.533	12.576	4.389	46.721	91.076	88.836	91.098	95.48	63.632	63.475	60.877	39.398	64.935	32.021	13.383	8.165	11.135
ENSRNOG00000055531	Hps5	protein_coding	2.53656	1.96257e-50	2.53245e-49	48.5965	4.27537	6.055	11.812	7.211	5.622	6.522	4.786	5.941	6.949	7.271	5.081	8.993	5.072	5.405	6.549	5.944	6.549	5.359	4.838	4.903	5.271	5.62	4.697	6.319	6.184	5.353	8.124	6.65	7.043	6.334	6.761	64.679	36.526	142.931	90.148	133.39	7.806	61.313	125.712	41.414	157.185	51.205	66.601	97.116	91.14	21.941	4.593	66.188	139.292	133.254	118.427	122.09	94.824	110.713	120.666	81.113	94.044	64.723	23.274	10.517	18.028
ENSRNOG00000019924	Thop1	protein_coding	-0.0212616	0.798038	0.804876	0.0942711	4.27441	15.865	14.15	12.189	16.792	17.718	14.233	14.175	13.967	13.86	14.528	13.636	15.388	17.743	15.074	13.986	14.601	17.613	14.395	14.456	17.259	15.464	15.519	15.557	12.337	14.31	13.692	13.906	15.273	17.257	16.126	27.406	22.177	63.058	60.367	73.364	5.204	20.118	61.347	6.597	64.389	7.965	37.644	43.889	54.143	9.633	1.327	36.014	55.36	66.627	69.842	59.48	53.65	53.142	34.787	20.858	33.587	21.802	11.055	4.705	2.828
ENSRNOG00000017155	Nck2	protein_coding	-0.66384	2.47445e-11	3.34614e-11	10.4755	4.2744	22.082	20.671	21.912	13.18	26.926	15.481	18.612	19.526	21.165	15.603	31.585	15.56	16.333	19.414	15.584	18.573	17.783	21.313	14.625	13.949	18.466	16.947	15.729	15.459	22.233	21.358	17.762	20.129	19.927	22.178	23.021	15.654	60.956	44.269	66.695	4.585	22.035	30.171	9.895	53.026	18.206	14.479	33.617	17.145	4.816	1.327	28.227	53.574	55.523	63.769	50.088	24.954	44.285	28.264	17.768	22.391	17.032	6.691	4.152	4.065
ENSRNOG00000063437	Utp14b	protein_coding	0.404334	5.97883e-06	7.11902e-06	5.14758	4.27412	18.53	13.781	17.771	11.17	13.428	13.359	11.468	12.136	16.693	11.596	22.702	11.348	11.398	14.222	15.035	9.984	8.772	12.636	10.356	8.485	13.614	11.273	10.921	9.43	14.495	15.713	15.182	14.679	11.128	16.126	32.888	18.915	65.16	29.781	53.356	4.832	21.077	51.29	18.691	90.902	26.172	33.301	46.69	41.509	12.576	2.143	48.668	58.931	77.732	54.659	48.523	46.164	45.761	56.528	37.853	43.663	30.658	17.165	5.812	4.949
ENSRNOG00000018046	Lgals8	protein_coding	-0.563738	4.03446e-13	5.71013e-13	12.2434	4.27397	16.875	18.251	15.631	20.59	17.055	15.814	15.641	16.543	16.523	20.652	23.47	18.139	16.763	19.066	17.532	18.52	17.613	18.274	16.4	18.127	18.221	17.436	18.957	18.799	17.119	19.603	19.918	17.089	18.866	19.372	18.636	22.829	42.038	33.001	42.24	3.469	17.244	33.188	13.927	64.389	18.775	27.509	27.08	12.633	8.83	2.756	24.334	44.645	52.747	36.439	54.784	32.44	32.476	38.048	23.948	41.424	19.758	6.109	4.013	4.242
ENSRNOG00000057404	Slc47a1	protein_coding	1.3321	5.54798e-30	1.38939e-29	28.8572	4.27365	8.76	7.629	6.699	10.797	8.859	12.193	8.234	8.577	8.671	11.368	9.615	10.66	12.259	8.215	7.892	9.931	9.933	7.678	8.327	10.928	11.38	8.417	10.234	12.089	9.407	8.543	7.348	9.786	10.409	9.466	42.754	35.874	92.485	65.196	86.703	7.806	33.531	68.387	17.592	123.097	42.671	44.16	61.631	56.85	14.984	2.041	55.482	125.006	74.956	100.208	79.828	53.65	100.38	66.312	33.99	58.217	40.197	13.964	8.857	8.484
ENSRNOG00000011839	Mrps31	protein_coding	-0.550824	1.52123e-11	2.06804e-11	10.6844	4.27327	16.229	20.589	14.98	21.297	20.543	18.394	18.123	15.763	17.956	19.74	16.049	18.569	16.607	19.298	15.984	18.734	22.084	19.034	18.725	21.502	18.535	17.962	17.823	15.459	18.417	18.421	18.855	14.086	18.147	16.43	21.925	13.045	39.937	29.781	42.24	1.363	13.412	51.29	15.026	68.177	20.482	27.509	39.22	35.193	7.76	2.45	25.307	39.288	47.194	30.366	45.392	22.458	38.38	34.787	22.403	30.228	23.845	9.891	3.875	6.716
ENSRNOG00000016408	Kirrel1	protein_coding	1.53917	2.58936e-37	9.85293e-37	36.0064	4.27314	8.034	8.08	10.793	11.877	8.929	8.448	9.4	6.17	8.295	8.925	13.782	8.468	7.598	9.572	6.693	8.911	8.465	8.277	6.89	7.81	8.657	7.741	6.937	8.07	9.593	8.505	9.898	8.711	10.101	10.345	65.775	27.395	81.975	78.075	104.489	5.08	39.279	70.399	19.058	102.265	34.706	57.19	60.697	67.678	11.773	4.287	59.375	126.792	113.822	127.537	114.263	57.393	79.713	69.573	44.805	66.054	37.471	25.02	6.089	8.307
ENSRNOG00000015459	Heatr3	protein_coding	0.0120699	0.853911	0.858543	0.0662378	4.27306	14.21	17.8	14.236	17.164	16.079	15.606	15.867	13.831	12.665	16.775	15.573	16.334	13.199	13.524	11.988	11.165	16.111	13.436	15.555	15.556	17.453	14.956	13.531	13.048	15.714	12.052	15.758	17.015	15.168	16.295	20.829	8.479	48.344	33.806	57.802	3.717	33.531	57.325	14.66	60.602	28.447	29.681	44.823	28.876	10.971	2.858	22.387	76.789	36.09	57.695	43.827	39.926	54.618	47.832	28.583	50.38	35.427	9.31	5.12	4.595
ENSRNOG00000016776	Extl1	protein_coding	0.128765	0.258728	0.268469	0.571107	4.2728	8.195	10.13	9.397	20.925	12.451	16.854	17.596	12.509	8.227	16.156	9.212	15.56	15.98	13.602	15.934	13.205	19.558	13.436	16.147	25.037	15.045	17.135	16.312	10.543	12.799	9.039	17.884	14.865	25.303	14.402	41.658	24.133	42.038	49.903	64.472	2.602	23.951	60.342	10.995	54.92	18.775	28.957	34.551	36.095	9.098	4.899	36.014	85.718	69.403	48.586	42.262	44.916	53.142	55.441	19.313	31.348	22.483	13.673	3.46	7.423
ENSRNOG00000040242	Epm2a	protein_coding	-1.28463	5.94863e-25	1.20131e-24	23.9203	4.27276	23.374	22.722	24.563	21.595	22.566	22.93	23.424	29.458	23.589	22.606	30.306	22.868	26.203	18.988	19.58	19.11	18.261	18.714	21.938	17.259	20.944	22.321	25.756	22.787	24.433	26.544	31.912	28.877	24.036	24.645	15.348	6.523	25.223	18.513	35.571	1.239	20.118	26.148	10.262	45.451	17.068	29.681	22.411	22.559	7.76	1.735	27.254	55.36	24.985	51.622	36.001	27.449	26.571	31.525	9.27	17.913	20.439	6.4	2.629	4.772
ENSRNOG00000015603	Prkce	protein_coding	0.503697	1.02544e-11	1.40081e-11	10.8536	4.2726	10.9	12.714	13.956	10.053	12.242	11.86	15.115	14.17	10.071	12.541	16.999	12.551	14.805	14.532	12.088	8.965	11.332	10.717	10.398	9.642	12.043	10.973	12.294	11.687	12.72	15.484	13.42	14.976	14.757	12.881	41.658	26.742	50.446	59.562	66.695	5.7	34.489	60.342	15.393	68.177	22.758	34.025	39.22	39.705	10.435	3.164	32.121	73.218	74.956	72.878	54.784	56.146	51.666	35.874	34.763	44.783	38.153	9.31	5.674	5.656
ENSRNOG00000004510	Slc35b1	protein_coding	-1.18091	6.19155e-27	1.3584e-26	25.867	4.27256	24.222	24.649	19.911	22.488	24.031	20.392	19.928	24.509	23.316	20.163	25.444	20.074	19.231	23.483	22.128	21.687	24.303	22.353	21.134	20.763	23.073	21.494	24.692	21.427	25.572	21.548	23.197	21.611	22.701	23.428	23.021	13.045	33.631	35.415	24.455	4.089	19.16	30.171	9.529	39.77	13.086	13.755	35.485	19.852	4.816	1.531	13.627	64.289	36.09	30.366	18.783	19.963	28.047	26.09	15.45	25.75	23.845	6.109	3.044	6.54
ENSRNOG00000008024	Pxk	protein_coding	0.578463	1.68025e-18	2.74217e-18	17.5619	4.27255	11.061	11.32	13.584	11.617	11.963	11.652	12.333	12.373	11.334	11.075	15.427	13.282	11.828	11.277	11.938	10.79	10.888	11.676	10.652	10.639	12.462	11.085	13.256	11.069	12.905	14.149	14.969	13.308	13.559	13.421	37.273	15.002	56.752	43.464	71.141	4.956	29.699	56.319	21.257	107.947	30.154	32.577	42.955	40.607	13.914	1.939	36.988	91.076	61.075	75.915	90.785	34.935	51.666	58.703	27.038	53.739	30.658	11.346	4.843	8.307
ENSRNOG00000013002	Gpbp1	protein_coding	-1.91441	6.52178e-37	2.41517e-36	35.6171	4.27237	30.721	30.022	27.727	29.302	32.122	26.592	29.44	33.12	29.529	27.231	33.194	26.135	24.518	29.296	31.518	29.363	24.2	27.071	31.237	28.509	29.496	27.732	29.19	28.012	31.588	32.036	27.995	27.839	26.878	25.998	14.251	9.784	33.631	19.317	44.463	2.478	11.496	19.108	10.628	15.15	14.224	8.687	13.073	15.34	6.957	1.225	13.627	26.787	33.314	36.439	26.609	9.981	28.047	23.916	14.678	19.033	19.076	4.364	2.629	2.474
ENSRNOG00000011720	L3mbtl3	protein_coding	1.42858	4.0088e-32	1.11483e-31	30.9528	4.27225	7.953	9.72	8.746	8.712	7.848	8.989	9.588	8.678	8.295	8.502	9.212	10.832	10.144	8.525	8.991	6.817	7.953	8.357	8.792	7.489	10.786	9.056	8.998	7.915	9.487	8.772	11.993	11.714	10.238	10.48	57.005	22.829	98.79	48.294	75.587	4.832	20.118	80.456	24.555	94.69	52.343	36.196	77.506	64.971	16.054	2.756	53.535	80.361	97.165	121.464	78.263	67.375	76.761	73.922	50.985	52.62	41.559	25.601	9.825	13.433
ENSRNOG00000018349	Polr1b	protein_coding	0.813656	4.6133e-23	8.7257e-23	22.0592	4.27217	11.263	12.468	12.235	11.244	12.905	11.569	11.242	11.322	9.832	10.717	12.393	9.199	11.437	9.378	10.989	9.716	12.629	11.956	8.834	11.088	11.03	10.409	11.642	10.389	10.229	10.831	13.663	12.455	11.128	13.996	35.08	23.481	60.956	56.343	77.811	4.709	31.615	72.41	16.859	104.159	22.758	44.16	46.69	52.338	10.168	1.225	38.934	76.789	116.598	97.171	76.697	43.669	79.713	61.964	30.9	63.815	33.384	14.837	5.397	8.307
ENSRNOG00000006063	Phf21a	protein_coding	0.232494	0.000208667	0.000238734	3.62208	4.27194	16.471	16.283	14.608	15.042	14.265	13.525	13.649	13.458	14.474	12.801	18.717	13.11	12.925	13.059	14.086	13.796	10.308	15.595	10.398	11.41	13.509	12.062	11.504	12.646	13.144	15.713	13.906	15.903	12.908	14.233	32.888	13.697	60.956	33.806	35.571	5.204	31.615	42.239	14.66	64.389	21.051	42.712	38.286	36.095	11.773	2.143	36.014	58.931	74.956	78.952	56.349	36.183	51.666	64.138	28.583	40.304	21.802	13.383	6.089	6.363
ENSRNOG00000007349	Ascc2	protein_coding	1.36073	5.70831e-36	1.99596e-35	34.6998	4.27143	9.648	9.064	9.676	10.574	9.905	8.157	8.573	8.305	7.749	9.088	8.627	9.671	8.695	9.262	8.741	9.877	9.455	9.317	8.919	9.996	10.996	9.019	9.169	9.925	7.393	8.429	9.079	10.528	11.744	9.534	40.561	21.524	98.79	51.513	108.935	2.726	42.153	73.416	23.089	113.628	27.31	49.227	70.035	64.971	18.195	3.062	47.695	98.219	94.389	88.061	93.915	68.622	73.809	71.748	38.625	64.935	42.24	20.365	9.687	9.721
ENSRNOG00000036841	Cbx5	protein_coding	-0.825531	1.29706e-21	2.34143e-21	20.6305	4.27087	18.61	18.866	16.096	20.403	19.322	18.228	18.649	21.763	19.083	22.248	22.044	21.406	19.936	20.422	18.981	22.17	19.627	17.874	20.754	18.481	19.199	16.647	21.189	20.066	19.636	23.837	20.131	20.129	19.14	18.662	14.251	11.741	46.242	25.757	51.133	2.478	16.286	31.177	9.895	47.345	20.482	28.233	23.345	22.559	6.422	2.245	23.361	62.503	36.09	42.512	31.305	24.954	42.809	23.916	32.445	31.348	23.164	7.564	3.736	3.181
ENSRNOG00000012266	Zcchc17	protein_coding	-0.392294	2.30699e-09	2.97554e-09	8.52643	4.2705	15.946	17.472	15.445	21.632	17.055	16.105	16.469	17.323	16.113	18.665	16.597	16.42	16.763	17.012	16.184	18.037	18.193	16.115	17.203	17.163	16.685	17.098	18.064	16.634	16.96	16.514	17.064	14.457	19.003	16.836	36.176	9.132	35.733	26.562	51.133	3.965	23.951	37.211	15.759	73.858	21.051	24.614	31.749	37.9	9.9	1.225	28.227	55.36	36.09	48.586	37.566	26.201	41.333	45.658	17.768	33.587	23.845	8.437	4.567	6.54
ENSRNOG00000001203	Rrp1	protein_coding	0.167185	0.00618253	0.00680008	2.16749	4.26996	13.847	14.027	12.747	14.335	13.463	12.485	15.378	14.136	10.753	13.876	14.55	12.208	14.688	15.074	13.337	14.44	16.213	16.195	13.737	15.395	15.498	13.753	14.733	11.811	13.25	13.882	14.24	15.087	15.75	14.402	36.176	20.22	39.937	61.977	66.695	2.602	17.244	64.364	13.194	66.283	16.5	35.472	40.154	46.924	9.365	1.429	35.041	78.575	63.851	69.842	73.567	33.687	48.714	50.006	23.175	52.62	23.845	13.383	2.906	7.777
ENSRNOG00000006077	Snx5	protein_coding	-1.12206	1.75598e-28	4.12586e-28	27.3845	4.26958	23.536	21.861	21.307	23.01	23.229	21.682	21.77	24.17	20.995	20.88	25.444	20.547	18.448	22.941	21.079	20.345	22.425	21.153	22.318	21.438	20.734	22.171	21.361	22.756	22.896	20.328	21.376	22.279	23.043	20.927	14.251	11.741	46.242	20.927	57.802	3.469	21.077	28.159	8.063	39.77	15.931	26.061	24.279	27.974	6.154	1.837	15.574	51.788	19.433	42.512	32.87	24.954	28.047	19.568	16.995	29.109	16.351	7.273	2.214	5.302
ENSRNOG00000013712	Tex261	protein_coding	-1.30483	5.33533e-29	1.28124e-28	27.8924	4.2695	22.082	22.312	22.284	23.978	25.984	23.596	21.018	21.662	23.76	21.694	23.908	22.051	25.223	21.817	18.831	22.868	28.877	27.471	22.36	24.78	27.262	22.396	21.155	22.509	21.12	21.663	24.321	22.279	23.968	28.601	21.925	13.697	21.019	28.976	46.686	1.487	22.035	27.154	8.063	32.195	12.517	13.031	19.61	27.974	4.816	2.756	13.627	46.431	38.866	48.586	29.74	22.458	19.19	28.264	11.588	31.348	15.67	6.691	2.906	5.126
ENSRNOG00000006932	AABR07029272.1	protein_coding	3.86226	3.32706e-59	1.50149e-57	56.8235	4.26946	4.037	5.086	4.931	4.505	5.65	2.996	4.662	3.797	3.414	3.062	7.787	4.513	3.133	4.96	3.546	4.026	4.13	3.199	3.804	2.828	3.421	2.818	4.155	3.123	2.756	3.356	3.765	3.003	5.992	3.448	119.492	70.443	218.6	152.125	186.746	15.736	93.886	169.962	41.414	272.707	93.308	117.276	165.283	137.161	33.714	7.451	123.617	275.013	213.762	258.111	175.308	162.198	194.855	144.582	115.103	142.185	94.019	31.129	14.254	24.391
ENSRNOG00000011677	Slc39a10	protein_coding	0.472086	6.68807e-09	8.53901e-09	8.06859	4.26946	13.645	10.089	10.235	11.542	10.463	8.531	10.829	13.255	12.358	15.212	21.093	12.895	11.476	13.834	14.036	13.796	12.356	11.356	12.343	12.053	13.195	10.935	13.187	10.265	13.753	18.04	13.572	13.197	13.559	11.258	31.791	26.09	60.956	41.855	75.587	3.222	18.202	65.37	27.854	68.177	23.896	27.509	40.154	36.095	12.576	3.266	36.988	78.575	91.612	75.915	54.784	38.678	61.999	44.57	35.535	51.5	29.296	10.764	3.183	9.191
ENSRNOG00000019556	Cd9	protein_coding	-0.656312	1.52275e-12	2.12482e-12	11.6727	4.26899	13.605	20.015	15.213	22.228	17.788	14.94	15.905	16.136	18.742	20.391	25.042	17.237	15.275	21.778	17.832	17.5	21.47	18.874	16.654	18.963	22.934	15.482	23.627	17.531	18.55	26.239	17.975	17.423	21.023	17.783	25.214	14.35	39.937	34.61	53.356	2.974	18.202	33.188	9.162	56.814	10.81	23.166	42.955	31.583	7.492	2.756	14.6	42.859	69.403	78.952	40.697	18.715	39.857	36.961	25.493	22.391	14.989	11.055	3.46	2.651
ENSRNOG00000021233	Itpa	protein_coding	0.261987	9.85254e-06	1.16661e-05	4.93308	4.26884	9.325	14.396	11.026	13.776	16.009	14.316	10.753	13.187	13.655	12.15	14.148	14.099	12.925	14.609	13.536	12.722	17.271	12.436	13.272	14.206	15.08	13.039	13.634	13.202	14.972	12.586	12.904	15.569	15.613	13.861	41.658	16.959	46.242	45.074	73.364	4.337	26.825	56.319	12.461	77.646	25.034	36.92	39.22	36.095	9.9	1.327	37.961	66.075	88.836	75.915	48.523	44.916	54.618	51.093	27.038	36.946	28.614	10.182	3.736	7.07
ENSRNOG00000001786	Snx4	protein_coding	0.339815	5.09592e-09	6.52343e-09	8.18552	4.26863	12.232	13.166	11.863	16.271	13.533	12.11	12.784	14.916	11.539	13.257	15.464	12.38	12.181	14.028	15.135	13.688	15.462	13.516	12.047	11.828	11.938	12.325	14.046	12.831	12.879	14.073	13.147	12.937	13.833	11.562	39.465	18.263	56.752	45.074	60.025	3.717	27.783	61.347	26.754	68.177	21.051	38.368	41.087	43.314	11.238	2.245	36.988	60.717	58.299	60.732	56.349	44.916	57.571	48.919	29.355	38.065	23.164	14.255	4.152	4.949
ENSRNOG00000065606	Gid8	protein_coding	-0.627597	7.45069e-18	1.19689e-17	16.9219	4.2686	16.027	19.933	17.771	19.51	19.845	17.021	17.296	17.153	16.762	20.196	19.851	18.698	16.959	19.414	15.484	18.359	18.876	19.274	16.781	18.127	17.663	17.135	18.442	19.479	20.06	18.84	18.461	18.535	20.03	21.062	25.214	16.959	35.733	27.366	57.802	3.717	16.286	39.222	10.262	60.602	17.637	28.233	21.478	18.95	9.365	1.531	22.387	51.788	49.97	36.439	31.305	19.963	41.333	30.438	27.81	41.424	19.076	13.383	3.598	4.242
ENSRNOG00000006864	Scaper	protein_coding	0.385443	3.70732e-10	4.87261e-10	9.31224	4.26858	12.151	14.232	14.468	13.59	11.963	13.151	12.934	12.95	11.982	13.746	14.806	12.465	11.515	12.362	15.235	12.561	11.912	11.836	12.3	13.017	13.963	12.363	14.011	13.326	12.799	12.662	14.544	12.974	12.806	11.258	33.984	15.002	63.058	37.025	37.794	3.469	31.615	48.273	20.524	79.54	31.292	42.712	47.624	38.802	12.844	2.756	34.068	58.931	72.18	69.842	57.914	33.687	51.666	48.919	26.265	35.826	29.977	13.964	6.642	7.423
ENSRNOG00000018456	BC005537	protein_coding	-2.08505	1.56892e-37	6.06808e-37	36.2169	4.26852	28.582	28.792	34.193	32.243	28.077	31.794	34.253	30.577	27.071	34.626	34.656	31.035	28.67	34.721	36.613	33.282	23.757	26.911	29.419	28.734	27.332	29.648	32.007	31.506	28.938	28.337	30.09	31.138	31.432	30.697	15.348	7.175	27.325	12.878	15.562	2.85	10.538	22.125	6.963	32.195	13.655	27.509	17.742	9.024	2.943	1.735	16.547	42.859	19.433	24.293	28.175	13.724	20.666	18.48	12.36	20.152	7.494	4.073	3.321	3.712
ENSRNOG00000026748	Dennd2a	protein_coding	1.41509	6.05561e-35	1.98436e-34	33.7024	4.26846	8.962	8.285	9.676	9.792	9.626	6.825	9.663	6.78	5.803	7.85	11.333	12.422	7.011	10.734	8.841	10.414	9.387	9.517	7.482	9.417	11.694	8.643	8.105	8.966	9.487	9.153	7.53	9.712	11.231	10.751	57.005	26.09	92.485	56.343	104.489	5.576	31.615	83.473	21.623	113.628	35.844	43.436	55.094	71.288	13.111	2.96	42.828	110.72	113.822	136.647	93.915	78.604	90.046	67.399	36.308	68.294	38.153	14.546	6.089	9.544
ENSRNOG00000017644	Usp6nl	protein_coding	1.25316	1.55486e-33	4.70727e-33	32.3272	4.26799	8.679	10.13	9.583	11.058	8.615	8.947	9.813	8.949	7.647	11.466	11.771	9.113	7.285	9.649	11.189	9.931	9.352	10.077	8.665	9.546	10.542	8.305	7.761	9.678	9.407	11.48	10.84	11.492	9.758	9.669	40.561	24.786	75.669	48.294	73.364	4.461	33.531	90.512	19.058	117.416	36.413	34.749	74.704	61.362	12.844	3.164	51.588	100.005	66.627	85.025	93.915	42.421	81.189	54.354	60.255	72.772	36.109	18.619	6.919	13.786
ENSRNOG00000022871	2610008E11Rik	protein_coding	-0.573122	4.0497e-10	5.3194e-10	9.27414	4.26799	17.359	17.718	15.91	18.84	19.532	18.103	17.145	19.831	19.766	16.417	19.119	19.128	17.233	18.717	18.032	20.506	17.34	20.354	17.415	14.206	15.917	15.745	22.631	17.995	17.225	19.985	18.613	19.239	17.599	17.614	19.733	11.741	50.446	32.196	55.579	1.115	21.077	51.29	8.429	47.345	19.913	21.718	42.021	31.583	7.492	1.735	30.174	80.361	47.194	69.842	23.479	33.687	54.618	33.7	23.948	43.663	20.439	9.019	1.245	5.656
ENSRNOG00000011421	Smap2	protein_coding	0.104711	0.153129	0.160713	0.793949	4.26781	12.03	12.386	12.514	12.101	13.358	15.106	13.197	12.475	11.88	15.147	12.795	15.818	13.708	14.919	10.889	16.265	16.145	13.156	13.442	15.781	13.439	14.054	15.351	12.398	16.96	16.476	15.637	17.46	19.208	16.87	38.369	20.22	56.752	45.879	66.695	5.08	29.699	67.382	7.696	73.858	11.379	26.061	32.683	46.021	7.225	1.735	35.041	83.933	80.508	63.769	48.523	42.421	56.095	44.57	30.128	38.065	21.802	14.837	2.768	5.302
ENSRNOG00000004014	Chmp6	protein_coding	-0.543912	2.1059e-12	2.92916e-12	11.5333	4.26778	14.775	17.923	18.609	20.254	20.299	16.272	17.446	18.78	14.611	18.828	19.595	16.033	20.249	17.864	12.987	17.822	19.627	18.994	15.64	17.259	19.199	17.361	19.06	17.624	14.946	18.573	20.829	19.424	18.866	20.622	17.54	14.35	23.121	41.05	42.24	2.726	22.035	44.251	6.23	60.602	18.775	34.025	31.749	38.802	7.76	1.531	16.547	41.073	55.523	60.732	46.958	34.935	41.333	40.222	23.948	22.391	19.758	11.637	4.982	4.595
ENSRNOG00000018801	AC109048.1	protein_coding	1.67848	3.63006e-39	1.58883e-38	37.7989	4.26719	7.105	8.695	9.258	9.345	10.08	9.363	8.084	6.441	7.135	10.261	8.701	8.64	8.46	7.634	7.592	6.656	9.899	9.237	8.665	8.774	9.879	7.929	6.594	8.132	6.148	6.445	8.684	9.341	9.176	8.418	60.294	23.481	102.994	69.221	86.703	6.691	63.23	104.592	22.356	155.292	40.964	49.227	63.499	69.483	14.717	2.245	60.348	110.72	94.389	115.391	90.785	51.155	90.046	89.141	44.805	52.62	40.197	22.692	8.857	12.019
ENSRNOG00000022929	Mtmr12	protein_coding	1.10088	7.56264e-26	1.58267e-25	24.8006	4.26706	7.388	11.033	10.374	10.686	10.01	9.946	8.422	9.255	7.852	12.183	16.049	9.457	8.068	9.688	10.939	10.146	12.834	9.197	7.651	10.092	10.332	8.455	8.276	10.512	10.706	10.45	10.263	12.344	12.052	12.576	48.235	25.438	111.402	63.587	102.265	5.824	26.825	72.41	13.56	75.752	32.43	41.988	59.763	46.924	21.674	2.45	39.908	121.434	63.851	75.915	84.524	52.403	78.237	64.138	52.53	59.337	38.153	12.219	5.674	6.716
ENSRNOG00000022896	Rrp7a	protein_coding	0.901035	2.83347e-19	4.74788e-19	18.3235	4.26681	9.527	12.714	11.026	14.148	12.556	10.945	11.881	9.39	6.315	10.717	11.589	10.144	11.123	10.463	10.29	7.837	14.302	11.916	10.736	13.756	13.683	12.551	9.822	8.935	7.844	9.077	8.927	12.196	13.901	11.494	39.465	20.22	117.708	57.148	80.034	4.337	47.901	83.473	14.293	92.796	22.189	36.196	55.094	55.947	9.9	2.552	43.801	92.862	83.284	60.732	78.263	63.632	82.666	55.441	30.9	62.696	29.296	10.473	5.812	7.6
ENSRNOG00000009170	Dmxl2	protein_coding	2.67225	9.26145e-56	2.46219e-54	53.6087	4.26659	5.208	6.07	5.722	6.069	5.232	5.785	5.828	6.068	4.267	7.101	5.374	5.416	4.504	5.735	6.993	5.905	5.257	6.398	5.833	5.496	6.458	4.96	6.182	6.833	5.724	6.789	5.435	7.08	7.19	6.423	55.909	38.483	111.402	97.392	115.604	8.798	78.558	140.797	38.848	166.654	75.101	78.908	80.307	78.507	25.42	4.695	78.842	146.436	116.598	139.683	133.046	77.356	123.998	119.579	67.981	95.163	68.811	30.838	14.115	18.382
ENSRNOG00000016879	Ldlrad4	protein_coding	-0.147978	0.0472351	0.0506297	1.29559	4.26654	15.583	15.257	16.98	19.435	16.916	17.645	14.1	12.746	13.484	12.085	18.79	13.927	11.711	16.857	18.731	16.426	12.936	16.715	11.159	14.045	22.27	14.43	16.381	13.913	13.25	15.866	14.392	18.127	18.113	19.912	31.791	11.741	48.344	40.245	55.579	2.974	21.077	44.251	17.592	81.433	16.5	25.337	25.213	30.681	10.971	3.981	27.254	62.503	55.523	75.915	68.871	39.926	57.571	40.222	21.63	30.228	25.889	5.819	2.768	4.419
ENSRNOG00000007583	Pygb	protein_coding	2.15463	3.73248e-48	3.60021e-47	46.4437	4.26645	6.257	7.259	6.885	8.34	8.336	7.491	5.64	6.78	6.315	7.59	9.359	5.201	5.053	7.518	5.694	6.764	7.851	9.157	4.903	5.753	8.168	5.712	7.04	7.111	7.446	7.742	7.409	7.896	8.526	7.336	64.679	31.308	92.485	91.758	148.952	9.169	68.02	85.484	25.288	159.079	49.499	70.221	107.388	93.847	21.406	3.674	63.268	119.649	111.045	130.574	115.829	71.118	98.903	86.967	55.62	83.967	42.24	21.528	8.303	9.544
ENSRNOG00000014208	Dctn3	protein_coding	-0.995115	5.45171e-25	1.10301e-24	23.9574	4.26618	18.933	21.573	19.399	23.419	22.392	20.683	20.717	19.967	21.336	20.326	21.02	19.687	22.364	20.5	19.031	24.102	25.805	22.873	17.373	22.466	22.34	18.751	19.334	19.355	20.034	19.718	23.137	20.017	19.414	21.839	18.636	15.654	37.835	27.366	31.124	1.983	18.202	30.171	8.429	32.195	8.534	16.65	35.485	20.755	10.168	1.531	25.307	42.859	52.747	33.403	31.305	38.678	32.476	27.177	16.995	27.989	19.076	7.564	3.46	6.716
ENSRNOG00000001184	Pknox1	protein_coding	0.500572	3.63662e-09	4.66838e-09	8.33083	4.26604	16.955	15.216	15.306	11.095	16.323	14.441	12.521	9.458	13.689	9.968	16.633	13.927	15.236	12.71	11.139	12.346	9.284	11.356	11.962	11.603	13.264	11.348	8.757	10.543	11.978	11.823	11.295	14.717	9.039	15.72	25.214	19.568	56.752	41.855	73.364	4.213	32.573	51.29	10.995	85.221	22.189	37.644	49.492	53.24	10.435	1.633	45.748	76.789	77.732	85.025	73.567	33.687	64.952	56.528	27.038	48.141	36.79	14.546	5.951	5.479
ENSRNOG00000050585	Pgam1	protein_coding	-1.4546	6.45629e-22	1.1762e-21	20.9295	4.26589	17.157	22.476	14.05	23.717	23.682	15.065	19.965	25.56	22.701	34.528	29.794	22.18	21.933	23.6	19.53	25.337	33.519	24.312	30.349	41.076	27.646	26.605	22.7	18.551	29.627	26.277	26.932	26.393	30.165	27.959	19.733	11.741	23.121	19.317	28.901	2.23	9.58	47.268	4.764	41.664	5.689	19.546	15.875	20.755	4.281	1.021	34.068	37.502	47.194	21.256	34.436	22.458	41.333	31.525	20.085	29.109	21.12	6.109	2.491	4.419
ENSRNOG00000001265	Mad1l1	protein_coding	1.06515	3.35087e-27	7.40763e-27	26.1303	4.26557	9.689	10.787	11.026	10.872	12.312	9.904	9.437	8.882	9.593	9.87	12.649	10.445	9.557	9.378	8.891	8.696	11.298	11.716	9.511	8.839	13.544	9.545	9.032	10.636	10.997	10.259	10.475	10.342	9.827	10.649	39.465	22.177	69.363	72.441	55.579	5.452	48.859	61.347	17.592	73.858	20.482	35.472	81.241	61.362	12.576	2.348	46.721	89.29	58.299	97.171	79.828	66.127	110.713	71.748	29.355	73.891	36.109	17.456	5.812	8.661
ENSRNOG00000009033	Cntn2	protein_coding	2.04093	7.21941e-28	1.64524e-27	26.7838	4.26524	3.108	4.142	7.304	9.122	7.743	7.949	8.61	5.932	4.335	10.293	8.152	12.294	5.053	7.595	6.444	7.837	8.806	6.518	7.059	7.746	7.156	10.146	7.315	4.7	5.962	6.598	8.471	8.452	17.222	7.877	63.583	47.614	98.79	85.319	148.952	7.806	50.775	91.518	16.859	176.123	31.861	70.221	98.049	67.678	18.73	1.123	80.789	164.294	144.359	176.123	108.002	74.861	95.951	68.486	40.943	79.489	50.416	29.093	9.41	10.782
ENSRNOG00000058186	Errfi1	protein_coding	-0.449104	1.38685e-05	1.63567e-05	4.7863	4.26437	14.372	24.321	22.051	20.254	16.811	18.02	21.469	18.034	11.061	22.834	24.713	16.893	12.024	18.484	16.583	18.144	14.916	11.636	13.23	11.571	19.268	15.745	15.213	10.667	23.479	21.472	24.442	22.316	17.12	15.822	23.021	9.784	27.325	31.391	64.472	2.354	24.909	39.222	15.759	47.345	14.793	28.233	22.411	34.29	6.689	2.552	29.201	83.933	41.642	42.512	57.914	21.211	41.333	29.351	26.265	43.663	18.395	7.564	4.705	7.954
ENSRNOG00000020675	Ccdc97	protein_coding	-0.487478	4.25281e-10	5.58281e-10	9.25315	4.26391	17.117	17.841	18.469	20.143	21.799	18.103	16.13	14.814	14.27	16.254	18.9	17.581	18.173	14.532	15.884	17.446	20.139	18.874	16.696	20.216	21.782	17.624	13.496	15.428	14.177	15.141	18.916	18.238	19.927	19.845	33.984	11.741	60.956	32.196	53.356	2.106	20.118	36.205	9.162	71.964	13.655	31.129	41.087	38.802	10.703	1.633	28.227	58.931	58.299	57.695	59.48	23.706	38.38	21.742	22.403	24.63	14.989	8.437	3.46	3.888
ENSRNOG00000010824	Parp8	protein_coding	0.675719	2.03603e-16	3.13872e-16	15.5032	4.26386	11.142	11.115	12.142	10.202	10.882	13.525	13.423	13.729	10.378	11.042	11.515	11.52	14.178	10.695	13.636	9.662	10.24	10.597	10.61	10.253	13.299	10.108	12.02	14.408	10.944	11.098	10.475	15.087	11.299	12.678	37.273	20.22	54.65	36.22	64.472	4.461	27.783	60.342	17.958	56.814	27.31	31.853	45.756	44.216	14.181	3.674	33.094	96.433	116.598	75.915	64.175	33.687	76.761	71.748	33.218	57.098	30.658	11.346	7.196	6.54
ENSRNOG00000004740	Mmadhc	protein_coding	-2.43076	8.05431e-35	2.62254e-34	33.5813	4.26384	30.6	40.153	23.866	37.642	35.331	33.126	30.606	36.238	37.927	35.049	30.489	39.073	33.879	41.154	30.619	34.248	39.082	34.589	33.773	36.737	34.872	28.183	34.17	35.216	36.172	36.918	34.796	30.805	35.609	33.368	18.636	10.436	12.612	16.098	46.686	1.983	12.454	24.137	11.728	43.557	12.517	5.791	14.007	8.121	4.281	1.123	15.574	32.144	22.209	30.366	25.044	3.743	13.286	9.784	15.45	13.435	7.494	6.4	1.245	2.298
ENSRNOG00000060528	Cacna1g	protein_coding	3.06409	7.87388e-47	6.63906e-46	45.1779	4.26354	5.167	4.183	9.537	5.771	5.441	6.617	4.136	3.932	6.111	5.668	7.677	3.912	3.251	7.285	5.794	4.67	4.062	4.998	2.029	5.496	6.039	5.148	5.563	4.05	4.69	6.293	4.403	5.523	5.718	5.24	96.47	61.964	172.358	132.808	184.522	9.293	81.432	145.826	24.922	215.893	54.619	97.73	88.711	133.552	27.828	3.674	94.416	192.866	155.464	188.269	159.656	116.034	153.522	133.711	69.526	101.881	72.899	34.911	9.41	14.493
ENSRNOG00000003310	Tmem63a	protein_coding	1.67517	3.21575e-41	1.63319e-40	39.787	4.26344	6.54	6.439	8.234	9.532	8.58	7.907	7.821	8	7.647	9.414	8.043	8.167	7.442	7.169	9.49	8.589	9.182	7.957	7.017	9.321	9.564	8.68	7.796	8.503	6.36	8.085	10.05	7.785	10.546	9.263	55.909	36.526	109.3	69.221	106.712	6.815	32.573	108.615	18.325	134.46	35.275	63.706	62.565	59.557	15.252	2.858	51.588	108.934	116.598	133.61	95.48	64.879	91.523	72.835	41.715	88.446	29.977	18.037	8.303	11.312
ENSRNOG00000012603	Sestd1	protein_coding	0.0533495	0.420501	0.431397	0.365123	4.26339	16.713	14.888	16.283	14.409	14.579	12.859	13.498	13.831	16.249	13.551	16.926	13.712	14.492	14.997	15.884	14.118	12.527	14.315	11.413	10.189	15.219	11.611	13.462	14.284	14.389	19.184	16.912	17.423	15.51	15.754	17.54	18.915	44.14	37.83	71.141	3.841	32.573	44.251	16.126	66.283	27.879	34.749	45.756	44.216	7.76	1.837	25.307	50.002	55.523	33.403	45.392	42.421	48.714	44.57	29.355	31.348	28.614	10.473	4.013	11.665
ENSRNOG00000024952	Atp8b1	protein_coding	1.83998	6.58311e-34	2.03474e-33	32.6915	4.26332	6.661	7.218	10.746	10.648	8.615	5.743	9.137	6.61	7.101	9.707	16.414	5.158	5.64	7.712	8.741	7.623	6.724	5.198	5.326	8.903	9.46	8.154	8.105	8.41	6.916	9.802	5.556	7.377	9.656	8.317	49.331	33.917	105.096	72.441	131.166	3.469	34.489	100.569	27.121	123.097	43.809	52.847	75.638	67.678	17.927	4.083	69.109	141.078	102.717	133.61	104.872	73.613	85.618	88.054	50.213	71.652	59.273	19.201	8.857	8.13
ENSRNOG00000029242	Plekho2	protein_coding	0.202819	0.00596582	0.00656587	2.18271	4.2629	12.716	14.355	17.213	17.425	13.254	11.736	16.13	10.712	10.446	14.039	19.375	13.669	9.674	19.066	13.287	15.138	15.565	12.516	10.694	13.145	18.221	10.86	11.264	14.532	13.197	15.37	11.386	13.345	16.949	13.489	41.658	16.306	63.058	32.196	68.918	3.841	24.909	43.245	9.895	83.327	25.603	23.166	45.756	46.924	9.098	2.756	41.854	73.218	36.09	60.732	46.958	49.907	59.047	55.441	19.313	41.424	31.34	10.764	4.152	7.6
ENSRNOG00000009639	Zrsr1	protein_coding	-0.0339318	0.630779	0.639814	0.193946	4.26263	13.161	14.642	14.887	17.35	15.416	14.316	15.341	14.204	12.631	16.254	14.988	17.538	14.766	14.842	16.383	13.152	14.131	15.035	13.272	18.963	17.349	16.647	15.351	12.491	15.502	13.577	14.392	14.235	18.284	13.996	20.829	15.002	58.854	41.855	71.141	2.354	17.244	54.307	9.895	45.451	31.861	34.749	46.69	49.631	9.633	1.123	26.281	67.86	52.747	36.439	57.914	23.706	39.857	53.267	33.99	44.783	29.296	13.092	3.736	8.484
ENSRNOG00000002580	Trmt1l	protein_coding	-0.984796	6.44096e-22	1.17366e-21	20.9305	4.26186	19.62	20.794	16.701	21.558	21.415	20.017	19.288	22.34	18.81	21.433	21.13	19.3	18.448	20.848	20.13	19.003	22.494	22.393	21.473	23.334	21.014	19.089	18.201	20.53	23.797	21.701	21.922	23.28	22.632	20.893	16.444	11.741	37.835	27.366	35.571	2.106	7.664	24.137	13.927	45.451	18.775	20.994	32.683	27.071	4.549	3.266	29.201	30.359	36.09	42.512	29.74	29.944	28.047	32.613	16.223	23.511	25.889	6.4	4.843	4.772
ENSRNOG00000000895	Rabgef1	protein_coding	-0.0848704	0.262458	0.272306	0.564943	4.26153	16.632	16.57	16.422	12.398	16.672	16.729	15.491	15.933	18.946	14.398	19.339	12.981	17.468	13.021	13.536	14.386	11.844	14.755	15.978	13.756	15.603	12.664	13.187	15.583	16.377	13.921	14.605	18.461	11.881	18.831	21.925	20.872	42.038	35.415	37.794	5.452	20.118	55.313	16.126	73.858	16.5	21.718	32.683	23.462	9.098	3.47	28.227	50.002	61.075	63.769	65.741	49.907	53.142	44.57	17.768	53.739	14.307	9.019	4.013	6.363
ENSRNOG00000016800	Ss18	protein_coding	-0.115719	0.059419	0.0634084	1.19785	4.26126	16.067	14.478	17.911	16.978	16.044	15.231	14.965	11.933	14.918	13.518	21.167	13.884	13.865	16.276	15.135	15.889	14.336	14.435	13.695	15.942	18.675	15.444	11.814	12.429	14.071	19.26	16.457	15.273	18.318	16.532	40.561	16.959	33.631	41.855	53.356	3.841	21.077	42.239	18.325	51.133	17.068	27.509	35.485	38.802	10.703	1.123	35.041	80.361	58.299	42.512	50.088	37.43	42.809	41.309	20.858	38.065	29.296	11.055	3.321	5.302
ENSRNOG00000007532	RGD1305178	protein_coding	-0.134381	0.0539279	0.0576475	1.23922	4.26111	14.614	15.216	14.654	18.244	16.148	14.982	16.807	15.797	14.27	13.713	15.427	13.97	14.178	14.881	13.337	21.579	17.544	16.795	15.048	16.07	15.778	15.332	16.587	12.986	14.336	15.98	17.914	14.642	15.613	13.793	21.925	15.002	73.567	49.099	51.133	2.354	16.286	41.233	13.194	70.071	25.603	31.853	36.418	31.583	11.238	2.858	35.041	58.931	80.508	42.512	37.566	26.201	42.809	50.006	16.223	33.587	12.263	11.928	4.152	8.484
ENSRNOG00000059968	Jak2	protein_coding	0.758997	2.01519e-20	3.49439e-20	19.4566	4.26064	11.505	14.027	14.84	11.021	13.567	11.153	12.182	11.729	11.026	11.498	13.49	9.886	10.066	10.734	10.889	9.394	9.728	10.437	9.468	10.799	11.1	9.357	14.321	11.595	11.501	12.586	9.929	12.641	11.539	11.663	32.888	21.524	50.446	63.587	62.249	3.841	24.909	65.37	19.058	107.947	30.154	38.368	54.161	46.924	18.195	2.45	36.014	83.933	69.403	63.769	53.219	44.916	63.475	52.18	40.17	61.576	33.384	16.583	7.058	5.126
ENSRNOG00000018788	Btbd2	protein_coding	-0.208058	0.000832051	0.000938874	3.02739	4.26056	11.949	13.576	12.747	15.787	15.835	14.274	16.055	16.407	12.972	17.069	17.218	17.667	16.098	17.012	11.938	15.084	18.33	18.154	14.456	17.87	16.72	15.858	14.698	14.315	16.324	15.141	17.064	18.794	21.742	16.092	40.561	21.524	58.854	34.61	46.686	3.346	21.077	45.256	16.126	70.071	16.5	20.27	28.014	32.486	6.689	2.143	24.334	51.788	58.299	57.695	61.045	27.449	45.761	33.7	20.858	34.707	18.395	13.673	3.736	6.186
ENSRNOG00000006340	Memo1	protein_coding	0.175945	0.0111765	0.0121989	1.91368	4.26039	14.493	13.781	13.445	12.808	14.405	11.611	13.611	15.017	16.079	13.323	16.304	10.617	17.468	18.562	14.086	10.843	12.254	12.996	12.258	11.185	13.195	11.16	14.321	14.161	17.596	14.569	12.935	15.606	14.894	15.044	33.984	13.697	42.038	32.196	66.695	3.346	26.825	54.307	12.461	51.133	15.362	31.853	42.955	26.169	13.379	2.041	39.908	78.575	63.851	78.952	56.349	43.669	45.761	43.483	34.763	33.587	23.164	11.346	6.504	10.958
ENSRNOG00000001417	Plod3	protein_coding	0.540054	2.71921e-12	3.76959e-12	11.4237	4.25985	9.527	10.048	11.119	12.92	13.358	9.28	10.716	10.78	9.149	11.303	15.975	13.927	10.183	13.408	11.189	10.951	14.609	12.236	9.468	12.278	15.568	11.123	11.745	11.44	13.78	14.302	12.297	16.162	17.394	14.909	44.946	13.697	63.058	56.343	68.918	3.717	28.741	57.325	13.194	107.947	19.344	39.092	43.889	45.119	13.111	3.776	43.801	78.575	61.075	66.805	86.089	42.421	45.761	47.832	20.858	48.141	23.845	11.346	6.919	7.247
ENSRNOG00000004962	Prdm4	protein_coding	1.01191	2.18133e-22	4.0287e-22	21.3948	4.25977	11.949	10.582	12.282	10.723	11.824	11.652	11.581	8.102	7.749	10.293	10.199	9.242	9.478	11.587	10.739	10.951	9.864	10.357	10.314	11.956	12.147	11.461	8.208	8.564	9.328	8.314	11.993	11.084	11.265	10.345	38.369	22.177	84.077	52.318	88.926	4.089	37.363	84.478	25.655	100.371	32.43	48.503	55.094	55.947	13.379	1.735	52.561	67.86	111.045	78.952	78.263	54.898	67.904	66.312	37.08	59.337	35.427	7.855	3.183	12.726
ENSRNOG00000001880	Dgcr6	protein_coding	-1.65931	1.14338e-31	3.09761e-31	30.509	4.25969	24.989	23.993	27.262	29.414	25.67	25.76	26.207	22.848	22.872	24.658	27.089	28.971	29.453	26.274	24.276	25.122	29.184	30.95	25.995	31.369	29.287	28.596	22.15	26.219	21.836	20.442	22.378	28.766	26.296	31.61	9.866	9.784	31.529	24.952	24.455	3.469	9.58	41.233	4.764	51.133	6.258	15.926	22.411	22.559	4.014	1.735	14.6	28.573	41.642	54.659	29.74	21.211	28.047	20.655	6.953	22.391	12.263	5.528	2.906	4.419
ENSRNOG00000008271	Fam91a1	protein_coding	0.582017	8.09706e-14	1.16436e-13	12.9339	4.25945	12.192	12.755	10.188	13.069	10.324	10.695	10.904	14.204	12.528	12.834	15.573	10.445	11.123	16.276	13.137	10.038	10.479	10.717	10.229	11.346	10.996	9.469	13.771	13.233	13.541	14.531	12.54	13.123	12.84	11.63	28.503	21.524	75.669	41.05	68.918	2.726	33.531	68.387	20.157	62.495	25.603	31.853	54.161	55.045	10.435	2.858	38.934	82.147	63.851	42.512	67.306	37.43	56.095	53.267	49.44	43.663	34.065	13.964	5.259	7.777
ENSRNOG00000019325	Rnf185	protein_coding	-0.0418002	0.399654	0.410687	0.386489	4.25939	14.008	14.806	13.677	14.67	16.846	14.94	14.1	13.933	12.051	15.147	18.242	13.153	15.628	15.811	15.634	13.688	14.677	16.275	14.625	15.299	16.79	13.791	15.66	15.305	12.773	17.01	13.846	16.385	16.127	15.585	24.118	14.35	50.446	35.415	42.24	5.08	18.202	44.251	17.225	64.389	19.913	23.89	45.756	35.193	8.027	1.531	36.988	58.931	49.97	57.695	40.697	36.183	48.714	44.57	29.355	43.663	37.471	11.637	4.013	5.656
ENSRNOG00000039241	Ythdc2	protein_coding	0.01306	0.827774	0.833227	0.0792369	4.25931	14.452	15.544	11.956	15.638	13.602	15.023	12.897	17.763	14.201	16.613	18.425	12.68	13.591	15.384	13.337	14.279	13.175	13.796	14.033	14.913	12.915	13.377	16.038	14.717	15.078	18.23	14.999	15.792	15.442	13.624	24.118	16.959	56.752	28.171	57.802	4.337	21.077	39.222	19.058	56.814	30.154	27.509	32.683	37.9	7.225	2.654	29.201	73.218	41.642	39.476	54.784	32.44	50.19	47.832	30.9	52.62	32.021	7.855	4.152	7.423
ENSRNOG00000055962	Bgn	protein_coding	-2.15176	1.31407e-29	3.24513e-29	28.4888	4.2584	26.038	22.066	34.426	44.828	27.833	33.251	25.831	16.984	38.746	31.433	43.43	28.499	26.673	35.845	24.625	46.916	32.119	23.992	21.05	31.53	46.461	24.651	45.64	23.127	21.014	37.643	37.347	36.958	40.779	33.266	15.348	3.914	31.529	14.488	24.455	2.602	11.496	18.102	6.23	20.832	9.672	12.307	23.345	11.731	4.816	2.348	16.547	25.001	30.537	21.256	20.348	21.211	23.619	17.393	9.27	13.435	10.901	3.782	3.598	3.358
ENSRNOG00000020996	Vps51	protein_coding	-0.838152	3.63804e-19	6.07153e-19	18.2167	4.25828	18.651	19.974	17.818	20.106	23.856	19.434	21.62	16.611	15.328	17.818	19.631	19.257	18.604	20.228	17.482	20.184	22.391	22.633	18.979	22.113	23.981	19.69	18.648	17.036	17.49	15.294	20.92	20.722	22.872	25.829	21.925	11.088	27.325	41.05	44.463	2.478	23.951	46.262	9.529	39.77	10.81	24.614	38.286	15.34	6.154	1.123	23.361	62.503	66.627	36.439	51.653	19.963	31	29.351	14.678	34.707	18.395	8.437	3.321	5.126
ENSRNOG00000016560	Card19	protein_coding	-0.798052	2.46743e-15	3.69076e-15	14.4329	4.25809	18.368	19.646	15.724	19.808	22.113	17.895	19.476	15.594	15.601	15.538	22.117	19.945	23.892	20.151	18.232	19.54	28.911	20.234	20.796	28.412	26.18	21.156	17.205	17.5	17.834	13.615	16.366	17.163	20.236	20.859	15.348	10.436	52.548	30.586	46.686	2.478	28.741	29.165	12.461	41.664	19.344	24.614	23.345	29.778	7.225	1.939	29.201	39.288	33.314	45.549	29.74	28.697	38.38	29.351	20.858	23.511	19.076	7.564	2.214	6.363
ENSRNOG00000032908	Acaa1a	protein_coding	0.340862	1.00363e-05	1.18821e-05	4.92511	4.25756	9.568	13.001	11.165	12.994	16.183	12.942	13.348	11.865	12.392	13.029	13.599	12.637	14.648	11.625	9.54	11.219	15.599	13.356	11.201	13.081	14.312	12.513	14.149	11.966	13.011	14.149	13.269	16.496	15.305	17.242	27.406	20.22	54.65	63.587	57.802	4.337	35.447	48.273	5.864	81.433	20.482	26.061	32.683	37.9	12.576	1.327	36.988	69.646	52.747	75.915	70.436	39.926	75.285	51.093	22.403	55.978	33.384	13.092	6.642	9.191
ENSRNOG00000025418	Armc9	protein_coding	2.73072	1.03498e-56	3.16305e-55	54.4999	4.25707	5.975	6.234	6.885	6.478	6.557	5.535	5.264	5.288	5.462	4.886	8.518	4.127	5.405	6.471	6.344	4.885	4.71	6.518	4.438	5.175	5.376	4.472	4.911	5.504	5.909	6.445	6.346	7.303	5.958	5.578	64.679	46.31	142.931	97.392	140.059	10.037	45.985	120.683	36.65	234.831	59.74	69.497	120.461	102.871	25.42	6.532	65.215	153.579	133.254	124.5	117.394	109.796	129.903	111.97	71.071	101.881	57.91	26.474	9.133	16.791
ENSRNOG00000018885	Zfp60	protein_coding	1.1986	5.2339e-32	1.44721e-31	30.8395	4.2567	9.406	10.213	10.235	9.941	10.01	8.739	8.836	11.153	11.129	8.665	13.416	9.371	9.4	10.385	7.393	8.374	8.875	10.037	8.75	8.967	9.041	9.808	10.131	9.492	11.925	12.738	9.564	9.527	8.32	9.804	35.08	14.35	77.771	69.221	91.15	5.08	29.699	81.461	19.424	115.522	41.533	34.749	57.896	58.654	20.068	3.674	47.695	98.219	91.612	81.988	76.697	38.678	78.237	66.312	38.625	71.652	35.427	14.837	6.642	9.721
ENSRNOG00000015438	Cesl1	protein_coding	2.72539	8.52555e-39	3.61526e-38	37.4419	4.25646	8.841	13.453	9.723	5.734	10.254	6.409	4.738	5.627	7.374	4.528	9.615	5.373	6.854	6.161	4.795	6.173	3.891	3.679	4.692	3.407	6.458	4.246	4.396	2.752	4.982	5.149	5.131	5.82	4.246	7.708	65.775	46.31	132.421	90.953	140.059	9.293	63.23	108.615	34.451	181.805	57.464	70.945	96.182	83.019	26.49	6.226	77.869	128.578	210.986	148.793	98.611	76.108	135.808	133.711	81.113	106.359	81.756	23.856	9.964	15.024
ENSRNOG00000010174	Enpp4	protein_coding	-0.0925755	0.192546	0.201282	0.696196	4.25631	10.738	14.15	11.77	14.93	16.462	14.898	13.16	17.526	12.597	18.795	20.691	15.689	13.121	15.849	12.887	15.943	16.145	13.916	15.64	16.038	14.381	13.34	14.63	13.14	16.695	18.497	16.032	17.423	17.565	17.14	31.791	16.306	52.548	27.366	35.571	3.841	13.412	44.251	12.827	58.708	29.585	28.957	54.161	21.657	8.295	2.348	36.014	87.504	55.523	36.439	56.349	28.697	41.333	34.787	32.445	31.348	27.933	14.546	3.875	7.6
ENSRNOG00000001711	Plaat1	protein_coding	-1.98417	8.58192e-40	3.92175e-39	38.4065	4.25593	34.314	36.544	31.076	29.004	35.82	29.339	28.312	28.984	30.826	23.355	29.502	25.963	25.576	26.777	23.576	32.262	32.222	30.51	25.53	28.734	32.289	29.498	31.32	26.868	33.098	27.574	24.746	28.543	28.248	30.967	9.866	9.784	25.223	24.147	33.347	2.726	17.244	19.108	9.162	34.088	10.81	14.479	24.279	14.438	4.549	1.225	9.734	23.215	19.433	24.293	21.914	13.724	23.619	18.48	10.043	26.87	10.219	4.946	3.044	3.005
ENSRNOG00000001867	Snap29	protein_coding	-0.935104	1.85694e-27	4.15569e-27	26.3814	4.25575	20.79	21.286	21.028	22.451	22.566	17.853	18.8	21.051	20.653	18.828	22.19	20.332	16.019	21.662	18.781	20.452	23.381	18.434	22.064	19.413	19.617	20.931	19.918	17.191	20.855	19.069	21.102	19.35	23.865	21.299	15.348	13.697	27.325	27.366	46.686	1.983	14.37	35.199	6.963	39.77	19.913	18.822	32.683	24.364	8.027	1.531	21.414	50.002	33.314	33.403	45.392	23.706	38.38	30.438	20.085	33.587	20.439	8.437	3.736	4.419
ENSRNOG00000019108	Rmi1	protein_coding	0.273581	3.80788e-05	4.44533e-05	4.3521	4.25568	14.493	15.749	15.399	12.994	13.358	14.108	12.934	14.712	12.528	12.671	17.182	9.371	13.826	12.904	14.336	13.742	10.411	11.916	11.878	10.606	12.427	10.86	13.187	12.831	14.866	15.103	14.514	14.42	13.935	15.585	23.021	20.872	67.262	29.781	71.141	3.098	21.077	60.342	12.827	53.026	30.723	31.853	55.094	36.095	10.168	3.266	42.828	71.432	52.747	100.208	62.61	36.183	54.618	40.222	30.9	34.707	25.889	11.055	4.29	6.716
ENSRNOG00000002214	Klhl8	protein_coding	-0.0937781	0.293125	0.303545	0.517776	4.25565	19.458	17.718	20.563	10.723	19.078	14.357	13.724	18.068	17.786	12.085	22.373	11.262	15.902	15.074	12.737	14.279	11.981	15.915	9.722	11.088	13.264	11.123	16.347	14.223	17.914	21.129	18.734	17.905	14.415	16.937	28.503	15.654	50.446	34.61	26.678	3.469	23.951	65.37	17.225	53.026	25.603	23.89	31.749	30.681	10.168	2.45	26.281	73.218	61.075	66.805	46.958	37.43	25.095	34.787	33.99	53.739	26.571	11.637	3.183	4.772
ENSRNOG00000039852	Cactin	protein_coding	0.28906	5.03936e-06	6.01601e-06	5.22069	4.25558	12.474	14.847	12.747	13.888	13.602	12.818	12.671	12.305	9.081	12.606	17.84	13.54	12.338	13.641	10.34	13.688	13.039	15.675	13.23	13.628	14.835	12.1	13.771	11.656	13.912	12.471	14.149	14.012	14.791	13.658	30.695	22.177	37.835	37.025	55.579	3.841	23.951	55.313	9.529	66.283	21.62	31.853	38.286	30.681	10.703	3.776	53.535	92.862	94.389	72.878	73.567	47.412	53.142	44.57	22.403	52.62	23.164	12.219	3.875	5.126
ENSRNOG00000001335	Zkscan1	protein_coding	0.509065	2.7225e-14	3.96008e-14	13.4023	4.25485	10.779	11.812	11.816	13.925	13.533	12.651	12.558	9.729	11.47	13.811	13.599	11.993	10.223	11.625	11.738	13.849	11.947	13.676	14.498	11.41	12.636	11.912	12.26	11.811	11.713	13.692	11.325	13.79	11.847	11.427	26.31	21.524	54.65	35.415	60.025	5.08	25.867	44.251	12.094	75.752	27.31	31.853	42.021	36.095	14.449	3.368	48.668	91.076	80.508	88.061	61.045	48.659	57.571	56.528	26.265	34.707	26.571	15.71	5.12	7.777
ENSRNOG00000001808	Ints13	protein_coding	-0.590989	6.02808e-14	8.69857e-14	13.0606	4.25442	17.763	19.4	16.655	18.653	18.485	17.437	18.424	17.221	17.683	17.818	20.509	18.268	17.312	19.143	22.278	17.446	18.671	14.555	19.106	18.256	19.583	16.496	17.034	16.418	16.403	16.094	16.457	19.795	20.989	18.222	10.963	11.741	33.631	29.781	46.686	3.222	21.077	34.194	12.461	49.239	25.603	26.061	33.617	33.388	8.83	1.123	24.334	58.931	36.09	30.366	45.392	29.944	45.761	26.09	25.493	31.348	17.714	9.019	4.428	8.307
ENSRNOG00000016150	Ifrd2	protein_coding	-0.24657	0.000297035	0.000338502	3.47044	4.25432	15.179	16.119	18.004	15.079	19.078	18.144	15.942	15.594	14.747	13.616	19.302	16.764	15.51	13.408	12.937	11.702	14.268	14.835	17.626	17.999	17.418	17.173	14.527	13.171	15.211	15.294	20.556	20.796	15.716	18.932	27.406	17.611	37.835	37.83	66.695	2.106	17.244	45.256	10.262	58.708	23.327	28.233	33.617	35.193	8.027	1.327	20.441	82.147	55.523	39.476	59.48	33.687	41.333	51.093	26.265	41.424	20.439	9.601	3.183	7.247
ENSRNOG00000008022	Apaf1	protein_coding	1.77348	1.1106e-39	5.0251e-39	38.2989	4.25416	8.195	7.588	10.328	7.26	8.58	6.658	7.219	7.627	8.466	7.753	11.406	5.201	7.598	8.37	8.841	6.871	6.281	7.917	6.214	5.303	7.226	6.726	9.135	8.935	10.07	11.709	8.684	7.822	8.526	8.655	39.465	30.004	96.688	66.001	108.935	6.072	44.069	88.501	23.456	113.628	43.24	48.503	70.035	76.702	18.195	4.185	54.508	114.291	133.254	130.574	81.393	58.641	92.999	83.705	55.62	63.815	40.197	17.165	11.901	11.135
ENSRNOG00000008106	Shmt2	protein_coding	-0.925429	1.42114e-17	2.26126e-17	16.6456	4.25411	16.35	22.271	15.864	21.223	19.95	18.893	20.153	15.729	17.513	21.661	19.777	22.051	21.15	20.345	16.833	18.788	25.463	24.552	21.684	24.363	23.038	20.893	17.205	18.118	19.769	19.374	20.434	21.982	23.454	22.516	27.406	12.393	31.529	34.61	71.141	2.974	19.16	35.199	4.398	45.451	10.241	27.509	26.147	24.364	6.689	1.939	32.121	32.144	33.314	42.512	43.827	28.697	31	42.396	6.953	24.63	23.845	11.055	2.768	3.005
ENSRNOG00000011585	Fat3	protein_coding	4.06383	7.71028e-55	1.81504e-53	52.7411	4.25334	5.288	3.814	6.56	3.463	3.871	3.537	2.858	3.051	3.107	3.388	6.471	2.364	1.998	3.565	4.446	2.899	3.379	4.679	2.029	1.639	2.932	3.607	3.091	2.999	3.604	5.301	4.615	4.56	5.821	3.922	110.722	69.139	193.377	156.955	231.209	13.63	84.306	215.219	56.074	291.645	90.463	131.755	173.688	154.306	39.333	5.614	134.324	269.656	297.046	273.294	190.961	153.465	178.617	196.762	101.971	166.815	118.546	40.148	12.87	27.042
ENSRNOG00000022485	Chuk	protein_coding	0.700393	2.58687e-16	3.97523e-16	15.4006	4.25319	10.819	11.566	11.165	11.43	11.091	10.654	11.393	12.272	12.631	11.987	16.414	9.285	10.34	12.4	11.638	9.287	10.479	10.717	10.398	10.928	11.17	9.808	11.367	11.78	13.091	13.082	12.631	14.161	11.367	12.678	32.888	14.35	65.16	43.464	68.918	1.859	33.531	70.399	23.456	104.159	42.102	31.853	44.823	55.045	15.787	2.96	36.014	67.86	52.747	75.915	61.045	37.43	50.19	55.441	40.17	49.261	29.296	15.419	7.334	9.721
ENSRNOG00000003258	Cdc73	protein_coding	-1.02742	3.97186e-22	7.28313e-22	21.1377	4.25313	19.579	18.456	17.957	20.366	23.229	18.893	19.1	23.424	21.78	22.411	25.261	19.472	21.542	24.723	17.432	17.607	20.07	20.234	19.106	17.356	19.233	19.615	23.284	22.045	23.108	25.782	23.562	24.243	19.962	22.245	27.406	10.436	29.427	21.732	37.794	1.115	20.118	38.216	17.592	68.177	11.379	17.374	29.882	26.169	4.281	1.327	19.467	41.073	47.194	42.512	28.175	21.211	32.476	21.742	33.218	25.75	21.12	6.691	3.321	4.595
ENSRNOG00000003889	Tbc1d15	protein_coding	-0.0802268	0.251458	0.261049	0.583278	4.25287	16.148	15.093	12.421	17.537	16.114	14.024	15.341	17.153	14.406	15.766	17.986	11.735	12.847	19.376	15.534	13.957	12.459	15.715	16.4	14.335	15.673	12.175	18.476	15.459	15.158	16.743	16.396	14.049	13.49	13.591	23.021	14.35	44.14	36.22	64.472	3.965	18.202	46.262	17.958	71.964	17.068	15.202	28.014	40.607	8.027	1.837	32.121	71.432	33.314	42.512	45.392	42.421	56.095	45.658	27.038	39.185	25.208	9.891	7.888	7.954
ENSRNOG00000012594	Sugt1	protein_coding	-0.261972	0.00040032	0.000454957	3.34203	4.2525	19.055	21.204	17.213	17.388	17.892	14.607	17.22	16.441	16.181	15.212	17.73	13.798	15.04	17.244	15.534	17.124	15.326	17.394	15.978	15.17	14.102	13.528	15.351	15.274	16.138	15.789	14.756	15.273	16.229	14.977	25.214	5.87	56.752	40.245	57.802	1.859	23.951	40.228	16.492	56.814	26.172	20.994	35.485	28.876	10.703	2.245	28.227	55.36	52.747	60.732	32.87	27.449	61.999	40.222	30.9	23.511	27.933	12.219	2.768	6.893
ENSRNOG00000007982	Slc9a1	protein_coding	1.07148	6.73364e-25	1.3567e-24	23.8675	4.25231	7.67	10.459	9.583	11.765	9.103	9.696	11.129	8.238	8.022	11.661	8.956	8.64	10.105	9.959	9.141	10.092	14.984	12.516	7.482	11.603	12.008	10.183	10.337	9.337	8.612	8.772	12.206	10.379	14.004	10.379	33.984	28.047	90.383	61.172	131.166	4.585	39.279	62.353	18.691	102.265	29.585	38.368	59.763	50.533	14.449	1.633	43.801	82.147	91.612	78.952	78.263	46.164	75.285	67.399	28.583	80.609	44.284	12.219	5.259	8.661
ENSRNOG00000002610	Carhsp1	protein_coding	0.788376	7.05536e-21	1.24397e-20	19.9052	4.2518	8.074	11.894	11.026	10.723	12.347	9.655	9.137	9.153	9.797	12.28	15.391	11.993	10.301	12.904	9.49	11.38	13.414	13.516	8.496	11.571	12.497	10.597	9.616	9.183	11.66	12.776	9.959	10.676	15.442	12.542	25.214	26.09	67.262	45.074	97.819	5.204	34.489	84.478	15.759	92.796	25.603	34.025	32.683	52.338	9.9	2.96	33.094	71.432	74.956	81.988	68.871	62.384	59.047	56.528	33.218	63.815	35.427	11.637	6.642	7.777
ENSRNOG00000056610	Cog5	protein_coding	0.0461666	0.397518	0.40854	0.388765	4.25116	15.139	17.841	13.259	15.451	14.614	13.151	14.664	17.255	14.884	13.746	15.975	13.841	13.63	14.571	14.885	12.937	11.4	15.275	12.85	11.828	13.195	12.551	14.698	13.882	15.714	18.154	14.696	14.902	14.141	14.233	26.31	15.002	44.14	36.22	60.025	4.461	23.951	35.199	15.393	70.071	21.62	26.785	36.418	39.705	13.914	3.47	27.254	71.432	52.747	66.805	45.392	33.687	44.285	34.787	23.175	35.826	25.208	11.346	3.736	7.777
ENSRNOG00000008345	Clcn6	protein_coding	1.67713	4.72008e-38	1.89981e-37	36.7213	4.25115	7.509	8.203	8.932	8.377	8.51	7.699	6.542	6.644	7.032	8.241	13.672	7.823	9.674	7.247	5.794	7.086	7.885	8.437	6.594	8.067	8.657	6.651	8.448	7.73	9.46	8.772	10.506	8.971	10.922	8.688	54.813	30.004	111.402	58.757	115.604	5.328	36.405	78.444	29.686	121.203	34.137	68.049	55.094	73.092	15.519	2.552	60.348	125.006	72.18	112.354	134.612	47.412	91.523	71.748	37.853	55.978	47.01	22.401	8.857	14.493
ENSRNOG00000018599	Gga2	protein_coding	1.38599	3.42733e-36	1.21202e-35	34.9165	4.25044	7.105	8.367	8.7	10.016	8.894	8.365	7.858	7.899	10.856	10.098	10.419	9.586	7.481	11.509	9.141	10.199	9.967	8.037	6.678	8.678	9.425	7.365	10.028	8.719	8.188	9.878	10.84	9.898	9.587	9.804	30.695	28.699	98.79	66.001	84.48	6.319	31.615	79.45	29.32	100.371	27.879	39.816	70.969	60.459	17.125	2.96	62.295	121.434	91.612	109.317	54.784	57.393	81.189	69.573	40.943	57.098	38.153	16.292	8.441	9.368
ENSRNOG00000024945	Dusp18	protein_coding	2.47744	6.75036e-52	1.04992e-50	49.9788	4.25017	4.36	5.332	6.513	7.707	5.546	4.827	6.956	5.22	4.848	6.906	8.298	7.221	5.131	7.014	5.944	7.354	6.451	6.118	5.326	7.36	6.911	4.96	4.945	5.596	5.618	7.208	6.255	7.414	9.176	5.984	70.16	46.31	130.319	102.222	111.158	6.939	47.901	113.643	32.618	159.079	44.378	64.43	84.976	73.995	26.757	6.022	89.549	167.865	127.702	109.317	129.916	91.081	106.284	91.315	50.985	94.044	47.691	27.056	12.455	15.731
ENSRNOG00000005576	Rpia	protein_coding	-0.57032	2.77304e-10	3.65957e-10	9.43657	4.24952	16.229	17.8	15.724	20.068	18.904	16.022	18.424	19.933	17.717	18.893	17.84	17.194	18.213	19.182	16.983	15.245	21.47	20.673	18.387	20.923	18.71	17.135	15.9	16.387	15.661	17.391	14.999	17.015	18.934	17.614	18.636	15.654	35.733	41.05	57.802	4.337	17.244	42.239	9.162	66.283	15.362	18.822	15.875	28.876	8.295	3.164	18.494	53.574	44.418	81.988	56.349	38.678	53.142	33.7	23.948	33.587	19.076	6.109	1.384	3.181
ENSRNOG00000021175	Otub1	protein_coding	-0.931666	2.55961e-19	4.29478e-19	18.3671	4.24928	19.781	23.501	18.05	23.159	19.532	21.224	19.702	18.17	16.113	16.547	19.302	20.59	16.254	20.112	18.182	23.941	22.596	22.753	21.938	24.877	23.702	21.945	16.518	17.902	17.622	16.895	21.831	22.093	23.386	22.617	16.444	11.741	50.446	41.855	44.463	3.098	16.286	36.205	6.23	58.708	14.224	18.822	23.345	16.243	8.027	1.327	25.307	32.144	47.194	51.622	61.045	24.954	50.19	32.613	12.36	22.391	20.439	6.4	1.661	4.949
ENSRNOG00000069521	Fzd8	protein_coding	0.186192	0.0167254	0.0181757	1.74051	4.24871	9.487	14.15	13.491	13.031	14.718	13.816	10.453	13.594	13.587	12.671	19.485	13.153	12.925	12.904	12.038	12.991	16.247	12.116	8.454	11.924	15.219	13.979	13.05	10.389	13.515	16.743	16.973	20.685	18.01	17.073	29.599	22.177	84.077	37.025	51.133	3.469	26.825	43.245	6.963	43.557	20.482	26.785	38.286	44.216	10.971	2.348	50.615	69.646	52.747	57.695	67.306	32.44	61.999	47.832	26.265	43.663	34.746	11.055	6.781	4.772
ENSRNOG00000028323	Dhrsx	protein_coding	-0.527776	7.09012e-11	9.47597e-11	10.0234	4.24866	16.108	14.396	16.05	17.537	21.241	14.441	18.348	18.679	18.332	15.472	18.169	18.139	16.058	20.112	17.283	15.084	21.572	20.473	15.428	18.063	17.314	17.736	17.274	17.933	17.463	17.239	17.611	19.054	18.318	16.768	17.54	17.611	50.446	34.61	44.463	2.726	15.328	37.211	7.696	47.345	10.81	20.27	31.749	18.95	7.225	1.123	48.668	50.002	63.851	57.695	42.262	37.43	54.618	53.267	24.72	41.424	18.395	9.601	3.875	3.535
ENSRNOG00000015962	Nmnat1	protein_coding	-0.413432	1.07775e-08	1.37039e-08	7.86315	4.24854	18.126	15.257	16.562	17.164	17.265	16.854	17.296	16.543	14.85	14.658	17.986	18.827	16.607	16.353	16.733	17.553	17.92	16.675	18.218	17.645	18.116	18.45	15.763	14.594	15.688	14.226	15.424	16.755	20.852	18.357	15.348	18.915	67.262	37.83	60.025	3.222	20.118	35.199	9.162	71.964	25.034	15.926	46.69	29.778	7.492	1.531	24.334	53.574	44.418	57.695	31.305	24.954	26.571	27.177	23.948	41.424	25.889	10.473	4.013	5.479
ENSRNOG00000015020	Idh1	protein_coding	-0.864154	1.2584e-17	2.00525e-17	16.6978	4.24833	14.573	19.195	14.143	26.249	20.264	16.23	21.62	22.713	20.79	22.052	23.25	19.515	16.45	21.275	17.183	19.325	25.497	21.833	16.95	21.984	19.024	17.361	25.516	20.19	19.583	19.527	20.859	17.163	20.407	16.735	24.118	7.175	35.733	24.952	48.91	2.23	16.286	42.239	12.827	37.876	24.465	17.374	22.411	29.778	5.084	1.225	26.281	55.36	55.523	57.695	36.001	31.192	47.237	28.264	11.588	26.87	13.626	10.182	3.598	3.712
ENSRNOG00000026504	Fam114a1	protein_coding	0.541594	1.42891e-08	1.81004e-08	7.74231	4.24823	16.108	11.689	14.515	14.744	12.835	9.613	11.806	10.305	20.824	12.02	19.96	9.629	8.656	17.942	12.837	11.756	12.083	12.676	11.328	11.635	14.102	9.695	15.11	11.44	9.619	13.196	9.655	10.231	9.005	9.06	29.599	23.481	58.854	49.099	60.025	2.478	21.077	64.364	17.592	75.752	31.292	38.368	52.293	46.021	10.971	2.96	41.854	78.575	61.075	57.695	56.349	49.907	56.095	47.832	34.763	48.141	25.208	12.219	5.259	8.484
ENSRNOG00000023463	Parp9	protein_coding	0.610822	3.60762e-12	4.9853e-12	11.3023	4.248	9.769	10.5	10.84	12.249	11.126	10.529	9.513	11.56	9.012	13.453	19.887	11.993	9.87	12.362	11.089	12.561	12.698	11.276	8.158	13.499	11.31	9.469	10.715	14.161	15.158	17.963	11.933	11.64	15.031	10.345	38.369	17.611	60.956	45.074	60.025	3.717	33.531	57.325	16.859	92.796	22.189	41.264	38.286	68.581	9.633	4.287	40.881	73.218	80.508	85.025	90.785	48.659	50.19	45.658	32.445	42.544	34.746	12.51	3.875	4.419
ENSRNOG00000016133	Sumo1	protein_coding	-1.36179	5.0292e-29	1.20973e-28	27.9173	4.24772	23.98	26.085	19.911	28.073	23.159	23.554	23.349	22.713	26.832	24.072	28.661	28.542	19.623	28.095	23.326	24.747	21.367	21.953	25.742	22.948	23.736	19.615	19.609	21.025	25.493	22.807	19.281	21.982	23.659	22.211	10.963	7.175	37.835	14.488	46.686	2.23	10.538	31.177	13.194	37.876	14.224	17.374	18.676	18.95	6.957	1.021	17.52	37.502	47.194	33.403	34.436	14.972	32.476	27.177	13.133	22.391	26.571	6.109	3.46	5.479
ENSRNOG00000015440	Wrn	protein_coding	1.13011	4.14556e-25	8.43051e-25	24.0741	4.24767	10.335	9.515	9.397	9.308	7.952	9.072	8.535	11.695	8.876	10.033	14.074	8.382	11.241	10.153	11.339	7.623	7.782	9.837	7.228	8.485	9.041	8.004	11.951	12.491	12.031	13.539	12.085	9.453	10.546	10.582	32.888	16.306	94.586	57.148	84.48	4.832	34.489	72.41	24.555	117.416	51.774	42.712	68.168	56.85	12.844	3.164	44.775	75.004	94.389	63.769	78.263	46.164	72.332	44.57	49.44	51.5	29.296	19.492	5.397	9.544
ENSRNOG00000022524	Tango6	protein_coding	1.08383	2.10721e-28	4.94046e-28	27.3062	4.24757	11.142	12.345	11.351	8.712	10.533	8.573	11.054	9.899	7.749	8.86	10.857	10.359	9.557	9.107	11.438	7.784	10.479	11.396	9.468	8.485	11.868	11.611	8.345	9.059	9.831	10.297	10.961	10.12	10.203	11.833	27.406	22.177	67.262	60.367	95.596	4.461	41.195	70.399	14.66	87.115	30.154	41.988	63.499	50.533	11.238	2.654	56.455	83.933	86.06	78.952	72.002	73.613	82.666	67.399	38.625	68.294	42.24	16.292	7.473	5.302
ENSRNOG00000013917	Igsf10	protein_coding	2.14485	5.39819e-28	1.2396e-27	26.9067	4.24731	13.241	8.449	10.793	7.558	7.359	4.578	6.58	5.898	14.884	7.655	18.279	4.513	6.149	10.23	7.992	10.843	6.861	7.598	3.508	4.178	6.911	3.758	8.723	6.06	4.081	9.344	4.646	5.264	6.814	4.665	67.968	31.96	109.3	69.221	140.059	5.328	54.607	128.729	24.189	149.61	47.792	65.154	102.718	77.604	19.533	3.062	61.322	119.649	122.15	100.208	98.611	74.861	88.57	88.054	50.985	77.25	54.504	26.474	10.932	13.256
ENSRNOG00000014365	Gne	protein_coding	0.753848	9.41435e-19	1.55125e-18	17.8093	4.2473	12.474	14.109	11.63	11.021	12.556	10.445	12.032	10.339	9.524	8.958	12.978	9.027	10.301	11.122	11.488	10.253	12.663	11.236	8.919	12.278	13.788	10.522	11.539	10.327	10.414	11.365	11.143	11.862	11.813	12.745	28.503	20.872	92.485	56.343	84.48	3.841	27.783	81.461	12.461	83.327	15.931	47.055	38.286	31.583	9.9	3.572	47.695	128.578	66.627	85.025	79.828	41.173	67.904	61.964	34.763	61.576	34.746	12.801	4.152	7.423
ENSRNOG00000012302	Gucy1a1	protein_coding	-0.280019	9.227e-05	0.000106602	3.97224	4.24729	11.949	15.503	15.678	17.127	19.532	18.228	15.98	16	13.484	14.398	17.694	16.678	14.923	18.833	18.881	14.923	15.462	16.035	11.835	11.667	17.698	12.814	14.836	16.82	17.066	22.311	17.702	17.386	19.38	15.518	31.791	13.045	44.14	24.952	55.579	2.602	24.909	35.199	9.529	53.026	24.465	31.853	31.749	27.974	9.633	1.531	24.334	76.789	38.866	81.988	51.653	46.164	57.571	41.309	20.858	30.228	21.802	8.728	4.843	3.535
ENSRNOG00000056458	Cep290	protein_coding	1.64683	1.02555e-32	2.93835e-32	31.5319	4.2467	11.304	9.761	10.979	7.335	9.836	7.283	8.723	8.475	9.354	6.026	12.137	8.167	7.011	7.557	8.342	8.267	6.076	7.798	8.116	5.4	7.121	6.689	8.345	7.977	10.017	11.861	9.473	8.304	6.951	7.573	42.754	17.611	96.688	43.464	100.042	5.452	34.489	98.558	35.917	119.309	39.826	46.331	57.896	54.143	16.857	3.164	54.508	119.649	99.941	109.317	81.393	78.604	78.237	80.444	64.118	79.489	50.416	18.037	8.718	12.726
ENSRNOG00000040110	Foxn2	protein_coding	-0.53771	5.99951e-11	8.02822e-11	10.0954	4.24638	15.098	18.087	17.399	17.76	17.265	18.644	16.995	18.306	15.567	19.088	20.033	18.999	15.549	20.461	17.333	16.48	15.735	18.194	13.399	14.078	16.72	15.106	17.652	17.376	20.723	20.671	19.129	21.463	17.051	18.729	21.925	10.436	50.446	16.903	51.133	2.726	19.16	39.222	10.995	54.92	31.861	27.509	36.418	24.364	6.422	3.776	26.281	41.073	33.314	33.403	43.827	33.687	35.428	34.787	26.265	27.989	17.032	9.019	5.535	4.065
ENSRNOG00000013254	Dctn6	protein_coding	-1.21301	4.21622e-24	8.27661e-24	23.0821	4.24623	22.809	24.567	21.679	25.206	23.124	24.22	21.469	19.865	23.691	21.075	21.203	25.49	20.68	25.266	20.429	27.377	23.279	21.633	26.249	24.33	24.469	23.824	21.429	18.057	20.378	14.188	20.404	21.5	21.4	21.907	16.444	12.393	27.325	24.952	53.356	2.974	12.454	36.205	5.864	47.345	14.793	16.65	16.808	27.071	9.098	2.552	21.414	46.431	38.866	30.366	20.348	23.706	32.476	40.222	11.588	23.511	10.901	8.146	2.491	2.828
ENSRNOG00000006060	Matn2	protein_coding	0.979263	8.4397e-18	1.35302e-17	16.8687	4.24603	8.074	6.685	7.862	10.909	12.347	6.45	10.49	8.034	12.802	15.244	11.369	11.348	10.027	10.347	6.793	8.213	11.947	10.237	11.413	12.535	15.324	8.004	13.119	12.862	12.216	15.599	9.595	11.269	10.546	7.742	31.791	19.568	65.16	55.538	84.48	4.213	41.195	70.399	18.325	106.053	22.758	56.466	40.154	55.045	10.435	3.368	44.775	105.362	83.284	91.098	73.567	67.375	72.332	58.703	34.763	48.141	32.021	18.037	5.535	6.54
ENSRNOG00000016213	Ssbp2	protein_coding	-0.398376	6.89991e-07	8.38774e-07	6.07635	4.24599	19.579	20.261	20.097	19.77	19.741	18.394	19.176	13.797	15.737	14.332	17.474	15.216	16.724	16.431	17.133	19.003	17.886	16.395	17.795	17.259	17.418	16.196	14.114	15.583	14.628	14.111	15.273	14.049	15.442	17.005	9.866	18.915	44.14	36.22	64.472	3.717	18.202	47.268	15.026	35.982	21.62	23.166	42.021	27.071	7.492	1.837	28.227	42.859	49.97	69.842	40.697	19.963	48.714	33.7	24.72	35.826	21.12	6.691	4.982	5.479
ENSRNOG00000018709	Patz1	protein_coding	0.748172	1.55833e-16	2.41041e-16	15.6179	4.2444	9.325	11.115	10.188	11.468	12.137	12.193	12.671	13.322	9.797	9.088	10.09	12.508	12.103	10.463	9.44	9.34	12.015	14.275	8.073	9.931	11.449	9.62	13.977	10.481	9.646	12.281	13.178	12.974	13.216	13.219	42.754	22.177	73.567	68.416	71.141	6.939	34.489	65.37	18.325	73.858	18.775	44.884	54.161	48.728	13.111	3.062	32.121	94.647	105.493	85.025	78.263	34.935	70.856	55.441	25.493	36.946	33.384	9.31	3.321	5.479
ENSRNOG00000012469	Ints14	protein_coding	-0.452925	8.34877e-10	1.08712e-09	8.96372	4.24354	17.197	19.359	15.12	19.026	18.904	15.148	18.348	16.746	13.792	16.873	17.584	16.893	15.549	18.368	17.532	15.46	19.285	17.754	18.26	19.316	17.942	15.895	17.652	17.685	13.992	16.59	14.787	16.459	17.702	17.512	19.733	9.132	37.835	28.976	33.347	2.974	22.035	38.216	12.461	53.026	14.224	20.994	30.816	30.681	6.422	2.348	27.254	67.86	27.761	81.988	51.653	29.944	48.714	31.525	20.858	23.511	30.658	10.473	4.705	8.13
ENSRNOG00000007784	Bloc1s1	protein_coding	-0.692673	2.07656e-05	2.43856e-05	4.61287	4.24351	19.418	23.993	26.099	27.254	31.53	22.056	24.214	11.594	12.597	11.401	13.526	24.286	20.053	21.352	20.429	22.868	32.427	21.353	25.615	25.616	25.552	24.914	8.311	15.459	10.414	8.429	10.445	15.643	16.606	18.628	27.406	16.306	48.344	20.122	35.571	3.469	21.077	41.233	8.796	70.071	9.103	25.337	24.279	24.364	5.084	1.735	33.094	42.859	58.299	48.586	39.131	27.449	28.047	33.7	15.45	45.902	21.12	10.182	5.397	1.944
ENSRNOG00000020229	Homer3	protein_coding	0.853468	1.35475e-18	2.21719e-18	17.6542	4.24341	10.173	13.535	12.235	10.202	11.405	11.111	9.287	8.543	10.275	12.02	15.098	11.477	10.027	11.044	8.292	10.897	12.151	13.316	7.524	10.639	13.509	9.507	10.577	9.337	9.275	10.183	9.048	11.862	12.908	12.272	42.754	17.611	75.669	65.196	57.802	6.195	39.279	52.296	9.162	87.115	17.068	43.436	51.359	59.557	17.392	3.674	32.121	78.575	80.508	97.171	93.915	42.421	82.666	42.396	24.72	64.935	31.34	15.419	4.428	9.898
ENSRNOG00000054669	RGD1305110	protein_coding	0.303749	1.12176e-05	1.32608e-05	4.87743	4.2433	13.685	13.453	13.724	15.973	11.928	14.399	13.348	13.051	12.665	11.792	14.44	10.961	13.199	13.602	15.534	13.796	11.127	12.676	13.737	12.213	13.404	12.776	12.775	11.749	15.105	13.196	13.967	12.048	12.189	12.813	24.118	11.741	46.242	35.415	71.141	4.089	22.035	50.285	16.859	68.177	34.706	34.025	47.624	46.924	7.76	3.878	25.307	78.575	61.075	45.549	50.088	33.687	39.857	57.615	40.943	50.38	24.527	9.31	6.504	8.484
ENSRNOG00000014984	Dmwd	protein_coding	-0.378568	1.61569e-06	1.94831e-06	5.71034	4.24323	13.928	16.611	18.702	14.558	15.939	15.065	14.889	16.17	14.611	16.775	20.033	15.474	18.408	17.244	18.332	13.635	15.565	16.915	12.85	15.46	18.85	15.294	15.797	12.151	16.059	19.184	19.159	22.761	21.228	20.014	25.214	22.177	48.344	41.855	60.025	4.956	20.118	39.222	8.429	60.602	11.379	30.405	29.882	31.583	11.238	1.735	18.494	46.431	58.299	69.842	51.653	33.687	42.809	27.177	10.815	22.391	15.67	13.092	3.736	5.833
ENSRNOG00000007249	Cdkn1b	protein_coding	-2.34893	3.3626e-39	1.47697e-38	37.8306	4.24271	27.29	28.259	26.657	32.504	33.308	28.964	29.215	34.577	34.172	34.17	38.677	33.657	28.631	33.598	28.921	31.457	28.535	37.748	28.405	30.694	31.206	29.648	40.97	34.969	41.922	44.851	36.496	35.55	34.137	34.213	10.963	7.827	12.612	23.342	26.678	1.115	12.454	28.159	8.063	26.513	7.396	7.239	10.272	15.34	3.211	2.348	17.52	30.359	19.433	27.329	14.087	8.734	13.286	31.525	10.815	20.152	12.945	4.946	2.353	2.474
ENSRNOG00000050071	Cdc45	protein_coding	0.250537	0.0135914	0.0148125	1.82937	4.2424	10.012	12.427	10.514	11.058	25.6	15.731	12.37	14.611	12.699	12.639	24.713	11.305	8.617	16.198	9.69	11.38	17.374	16.275	8.285	8.517	13.125	10.296	17.926	16.665	14.575	19.222	12.57	13.197	12.121	16.261	36.176	18.263	39.937	48.294	64.472	4.089	37.363	66.376	10.995	60.602	19.344	29.681	40.154	36.997	7.76	1.531	43.801	83.933	80.508	60.732	56.349	36.183	67.904	38.048	17.768	59.337	35.427	8.146	3.46	8.484
ENSRNOG00000059705	Elmo1	protein_coding	0.929178	2.17975e-23	4.16808e-23	22.3801	4.24228	10.415	9.884	14.003	10.127	10.812	8.906	10.039	8.373	10.071	9.577	13.38	9.371	9.008	12.362	11.189	11.165	10.718	12.796	7.355	9.289	10.472	8.68	10.44	12.275	10.388	13.272	10.991	10.046	11.676	11.325	42.754	28.047	63.058	61.172	120.051	5.204	24.909	72.41	16.492	94.69	21.62	24.614	59.763	43.314	10.703	3.776	47.695	91.076	69.403	81.988	81.393	54.898	70.856	51.093	40.943	33.587	34.065	13.092	6.642	8.661
ENSRNOG00000012701	Map7	protein_coding	2.63519	6.96745e-50	8.33605e-49	48.079	4.24221	3.593	6.439	5.629	5.734	5.929	6.326	6.317	5.559	5.291	5.961	6.105	7.651	6.658	6.665	4.795	4.402	4.608	4.958	6.425	4.114	5.76	6.05	4.43	5.813	6.015	6.484	9.109	7.303	6.266	7.201	84.411	38.483	121.911	80.49	155.621	7.558	67.062	99.564	33.718	193.168	50.068	52.847	100.851	105.578	25.687	4.083	73.975	148.221	124.926	148.793	114.263	79.851	162.379	104.36	80.341	94.044	70.174	25.02	10.932	16.438
ENSRNOG00000005016	Tmed4	protein_coding	-1.16328	2.35515e-30	5.9963e-30	29.2221	4.24212	21.477	24.28	19.958	22.563	22.915	21.349	16.845	21.797	25.262	21.303	26.175	23.598	19.113	21.12	19.63	20.237	22.937	21.953	19.021	21.952	22.201	19.991	21.635	19.695	23.267	21.625	24.958	23.502	21.879	22.82	20.829	14.35	29.427	24.147	28.901	3.098	20.118	30.171	10.262	51.133	14.793	15.202	19.61	21.657	7.225	1.225	12.654	37.502	58.299	27.329	39.131	17.468	44.285	32.613	16.223	22.391	17.032	6.109	3.183	3.181
ENSRNOG00000017657	Phf23	protein_coding	0.767705	2.01185e-19	3.38809e-19	18.47	4.24138	7.832	11.156	10.188	11.617	12.556	10.445	10.829	10.441	10.583	13.095	11.04	12.294	10.379	11.238	9.99	9.448	11.196	11.516	9.722	12.085	11.973	9.62	11.779	11.254	11.58	8.963	11.781	14.679	13.559	12.542	42.754	23.481	67.262	41.855	40.017	4.956	37.363	64.364	21.257	89.009	33.568	39.092	32.683	58.654	11.506	4.083	48.668	69.646	72.18	85.025	45.392	49.907	61.999	55.441	33.218	43.663	31.34	10.764	4.567	10.782
ENSRNOG00000019618	Hdac3	protein_coding	0.0655486	0.286223	0.296468	0.528022	4.24131	16.511	15.995	14.608	14.446	14.579	12.318	14.1	13.289	13.382	13.485	15.5	11.434	13.473	14.726	13.237	15.889	12.663	13.876	11.709	12.792	16.127	13.453	14.458	14.13	14.575	14.836	15.819	18.312	12.292	16.971	19.733	16.959	27.325	34.61	42.24	3.593	28.741	48.273	15.393	79.54	28.447	25.337	34.551	33.388	9.9	2.245	36.014	51.788	55.523	69.842	72.002	37.43	66.428	55.441	23.175	29.109	17.714	10.182	5.674	8.307
ENSRNOG00000012473	Cflar	protein_coding	-0.473872	2.58465e-10	3.41562e-10	9.46653	4.24131	14.573	18.907	16.794	16.68	17.09	18.519	17.747	17.458	14.679	20.065	26.175	13.927	16.293	19.57	18.981	17.339	15.94	13.756	17.33	15.588	17.837	15.97	15.007	14.841	18.921	19.184	18.886	19.054	16.846	14.03	35.08	12.393	31.529	33.001	42.24	2.23	18.202	34.194	13.56	68.177	21.051	23.89	25.213	34.29	5.619	2.143	23.361	37.502	52.747	54.659	32.87	32.44	61.999	26.09	19.313	36.946	25.208	9.019	4.29	5.656
ENSRNOG00000003905	Nsf	protein_coding	1.01764	8.32456e-31	2.16245e-30	29.6651	4.2413	9.124	10.377	10.328	10.76	10.359	9.031	11.317	10.678	8.534	9.902	12.283	10.875	9.126	10.269	7.492	11.058	10.445	10.557	9.595	10.189	10.577	9.507	9.616	8.719	11.05	10.946	11.447	12.01	10.82	10.007	33.984	19.568	63.058	53.123	106.712	6.567	42.153	73.416	15.393	117.416	26.172	33.301	42.021	57.752	9.098	4.083	47.695	87.504	91.612	69.842	72.002	56.146	70.856	47.832	35.535	64.935	32.021	18.328	4.982	9.368
ENSRNOG00000016774	Telo2	protein_coding	1.7151	1.09423e-39	4.95359e-39	38.3051	4.24076	7.347	7.629	11.305	9.196	8.754	8.365	7.933	6.339	7.715	6.84	9.359	6.405	7.246	9.804	9.94	8.052	8.124	7.318	6.298	7.392	10.228	8.417	6.422	7.142	6.81	7.323	7.196	9.564	10.82	8.553	54.813	26.742	92.485	89.343	100.042	5.452	43.111	82.467	15.026	143.929	34.137	49.227	82.175	53.24	13.379	2.96	51.588	116.077	105.493	121.464	108.002	57.393	118.094	88.054	40.17	77.25	43.603	21.238	8.026	12.372
ENSRNOG00000020202	Asrgl1	protein_coding	-0.406043	4.14018e-09	5.30933e-09	8.27496	4.24076	15.583	16.529	16.655	22.712	20.787	17.187	16.657	17.39	16.557	14.398	17.657	15.002	15.863	15.074	15.984	16.748	16.964	16.075	17.88	18.641	17.663	16.421	20.09	15.088	14.151	16.552	17.459	17.311	13.216	16.87	29.599	15.002	42.038	30.586	57.802	2.354	16.286	51.29	10.262	71.964	20.482	20.27	29.882	31.583	9.365	1.225	34.068	75.004	55.523	42.512	42.262	26.201	41.333	28.264	19.313	40.304	23.164	10.182	2.629	5.126
ENSRNOG00000016200	na	protein_coding	0.938703	1.41004e-26	3.03695e-26	25.5176	4.24066	9.447	9.515	11.212	9.755	12.521	10.237	10.829	11.594	10.787	10.945	12.32	8.296	10.183	11.315	9.141	10.146	11.4	12.716	8.369	9.899	9.774	8.943	10.612	10.883	12.322	9.191	10.293	12.418	10.854	10.277	29.599	21.524	77.771	61.977	84.48	5.824	32.573	72.41	20.89	100.371	20.482	41.988	39.22	44.216	15.787	3.266	39.908	80.361	99.941	66.805	51.653	46.164	79.713	50.006	37.08	59.337	36.109	18.91	6.366	5.833
ENSRNOG00000029333	Echdc2	protein_coding	-0.656928	1.03127e-14	1.51576e-14	13.8194	4.24063	18.812	22.148	18.702	18.095	22.636	17.27	16.619	18.102	18.434	14.039	19.229	17.366	18.957	20.538	16.883	16.372	19.524	22.073	18.049	17.742	20.281	19.653	17.926	15.459	16.377	16.209	16.609	17.571	20.03	17.985	26.31	12.393	58.854	27.366	55.579	2.602	18.202	35.199	5.864	53.026	20.482	29.681	40.154	21.657	5.084	1.123	24.334	64.289	38.866	60.732	48.523	27.449	45.761	31.525	13.133	25.75	23.845	6.109	4.567	4.242
ENSRNOG00000014637	Atxn10	protein_coding	-1.12443	1.33217e-23	2.57335e-23	22.5895	4.2406	18.166	21.286	20.423	23.568	24.484	20.35	21.281	22.441	20.278	20.033	26.285	20.547	18.33	20.771	18.931	22.224	24.951	25.032	22.529	24.138	22.061	20.855	21.223	20.561	21.332	20.137	20.525	20.722	21.537	20.96	6.578	6.523	33.631	22.537	44.463	2.354	8.622	35.199	8.063	43.557	17.637	29.681	34.551	28.876	5.351	1.531	25.307	58.931	49.97	30.366	36.001	18.715	48.714	29.351	21.63	39.185	13.626	7.273	2.629	2.651
ENSRNOG00000070985	na	lncRNA	2.82719	3.41191e-52	5.53895e-51	50.2566	4.17801	4.764	5.209	6.513	5.399	6.034	5.993	4.813	6.068	4.335	5.049	8.043	3.654	7.011	4.379	6.194	5.905	4.779	5.838	3.72	4.178	5.306	5.111	3.606	5.102	4.266	7.017	5.101	5.227	5.547	4.868	72.353	44.353	107.198	78.88	155.621	8.426	46.943	116.661	29.686	157.185	73.963	62.982	74.704	97.457	28.095	6.43	79.816	164.294	186.001	160.94	128.351	66.127	131.379	106.534	88.066	95.163	67.448	23.856	13.008	15.2
ENSRNOG00000000145	Pik3r3	protein_coding	0.767044	6.37538e-15	9.41658e-15	14.0261	4.23948	8.639	9.597	8.327	12.063	9.801	9.904	10.678	12.644	7.34	13.485	8.518	10.918	10.732	13.679	14.585	10.253	15.633	12.996	12.004	13.017	11.345	9.357	10.646	10.141	13.064	11.022	11.72	12.307	14.654	10.379	35.08	16.306	56.752	32.196	53.356	5.08	26.825	89.507	17.958	77.646	42.102	31.853	48.558	46.924	12.308	2.96	36.988	92.862	86.06	72.878	54.784	42.421	66.428	50.006	37.853	49.261	38.153	18.619	3.46	11.842
ENSRNOG00000045539	Dusp11	protein_coding	-0.341562	1.28105e-06	1.54907e-06	5.80993	4.23924	18.086	18.538	16.236	17.537	14.474	16.23	15.98	17.56	15.84	15.896	20.509	14.658	19.427	17.206	17.632	14.064	14.234	14.555	15.935	13.37	13.823	14.768	16.793	14.717	17.41	17.086	17.155	17.423	18.832	16.16	21.925	13.045	60.956	33.001	44.463	2.974	18.202	43.245	11.361	53.026	19.913	26.785	27.08	27.071	6.689	2.858	24.334	50.002	33.314	57.695	36.001	29.944	56.095	18.48	30.9	43.663	23.164	11.928	4.29	7.6
ENSRNOG00000021137	Kctd15	protein_coding	-0.422132	3.30791e-08	4.15217e-08	7.38172	4.23892	17.52	19.4	17.166	18.356	17.823	16.272	16.469	18.102	13.757	18.99	20.399	17.624	18.448	15.307	13.536	13.635	15.735	14.555	18.641	15.62	19.024	17.361	16.999	13.604	14.972	15.713	16.912	18.572	18.626	17.242	29.599	22.829	52.548	42.659	48.91	2.478	27.783	45.256	7.696	70.071	15.362	16.65	31.749	36.997	6.422	1.123	21.414	53.574	47.194	54.659	57.914	46.164	29.523	30.438	19.313	42.544	20.439	10.473	3.183	3.358
ENSRNOG00000055082	Maz	protein_coding	-0.874378	2.73458e-20	4.72677e-20	19.3254	4.23888	18.691	20.589	23.028	18.169	22.322	18.893	19.928	19.458	19.458	21.303	26.869	19.558	20.484	21.43	17.482	16.319	19.627	18.154	17.288	17.324	22.27	20.404	16.175	13.821	20.458	18.459	18.127	20.129	25.269	23.428	26.31	11.741	21.019	29.781	44.463	5.452	15.328	44.251	8.429	37.876	11.948	27.509	33.617	29.778	7.225	1.633	28.227	58.931	36.09	48.586	39.131	19.963	26.571	23.916	18.54	25.75	13.626	6.4	3.044	3.888
ENSRNOG00000062521	Gtpbp6	protein_coding	-0.597971	2.97584e-12	4.12277e-12	11.3848	4.23877	13.847	17.8	15.213	16.01	21.415	18.893	15.19	20.204	16.898	16.775	20.362	20.933	16.45	20.5	15.135	13.635	19.9	19.474	15.132	17.42	19.792	17.586	17.102	16.913	16.589	17.353	20.981	20.536	20.441	21.4	28.503	11.741	54.65	39.44	60.025	2.85	20.118	50.285	9.529	58.708	9.103	18.098	29.882	34.29	6.422	1.429	32.121	53.574	38.866	42.512	46.958	52.403	33.952	31.525	20.858	25.75	19.076	11.055	1.661	3.535
ENSRNOG00000058271	Chpt1	protein_coding	-1.61012	3.76021e-30	9.49043e-30	29.0227	4.23862	22.284	23.132	21.4	23.903	24.066	22.514	23.312	34.645	27.549	24.658	30.086	19.601	23.148	24.336	20.779	24.908	27.204	26.512	24.009	22.241	23.597	25.628	30.564	28.785	30.395	27.917	25.991	26.875	29.891	26.64	10.963	9.784	29.427	23.342	15.562	2.602	9.58	39.222	5.497	35.982	13.086	18.098	21.478	20.755	6.422	1.939	13.627	16.072	49.97	45.549	26.609	19.963	25.095	19.568	20.085	30.228	11.582	3.782	2.214	4.949
ENSRNOG00000024930	Smim19	protein_coding	-0.806663	8.71227e-19	1.43774e-18	17.8423	4.23776	19.377	20.753	17.818	19.398	21.659	18.269	20.416	20.509	18.946	18.893	23.068	16.076	18.291	20.035	16.633	21.043	20.275	22.433	17.922	21.373	19.373	17.887	20.227	19.602	18.338	16.705	16.487	17.682	19.962	17.275	13.155	13.045	29.427	18.513	53.356	1.611	15.328	33.188	9.895	62.495	11.379	17.374	34.551	30.681	8.295	2.552	18.494	46.431	33.314	51.622	34.436	24.954	54.618	36.961	18.54	27.989	19.758	6.4	4.29	7.423
ENSRNOG00000016528	Ppp1r21	protein_coding	2.00954	1.97597e-46	1.59802e-45	44.7964	4.23772	7.226	5.701	7.909	7.521	7.882	6.867	6.881	7.865	8.091	7.296	9.139	6.491	6.776	8.952	8.541	7.998	6.485	8.077	5.58	6.139	6.528	5.599	8.276	7.482	7.234	6.598	8.866	7.414	7.225	6.592	49.331	35.874	98.79	92.563	115.604	6.443	30.657	100.569	25.655	151.504	50.068	66.601	84.976	68.581	18.195	3.572	55.482	96.433	97.165	109.317	104.872	64.879	116.618	106.534	51.758	73.891	54.504	22.692	6.919	13.786
ENSRNOG00000019542	MGC108823	protein_coding	0.951982	4.70184e-19	7.82144e-19	18.1067	4.23754	10.617	10.048	7.723	9.159	11.266	9.572	9.776	9.187	8.227	11.792	16.56	11.606	7.598	14.183	8.441	15.406	9.352	12.196	9.215	7.103	9.495	8.718	11.848	11.254	11.951	16.972	11.599	10.676	11.025	7.877	37.273	21.524	65.16	41.855	77.811	3.346	27.783	77.438	22.356	104.159	30.154	35.472	56.028	35.193	11.506	3.981	41.854	76.789	69.403	72.878	72.002	42.421	64.952	79.357	41.715	57.098	32.702	13.092	7.473	12.372
ENSRNOG00000070033	F8a1	protein_coding	-0.830618	4.55796e-17	7.15313e-17	16.1455	4.23749	15.018	17.308	17.539	20.441	22.113	19.226	16.581	17.628	18.434	18.99	21.167	18.44	21.033	20.151	14.386	14.064	24.883	17.554	16.274	19.863	22.096	18.225	21.429	17.624	20.484	22.54	23.106	22.501	21.605	24.476	23.021	11.741	29.427	27.366	31.124	1.487	27.783	34.194	9.895	35.982	11.379	28.957	28.014	24.364	8.027	1.633	34.068	60.717	30.537	51.622	42.262	29.944	29.523	26.09	13.133	22.391	14.989	7.855	4.428	9.368
ENSRNOG00000068537	Hs3st1	protein_coding	1.76741	1.01349e-26	2.20083e-26	25.6574	4.23693	12.313	7.177	8.7	5.436	8.51	5.077	6.505	6.17	11.812	4.56	13.087	8.081	7.559	10.54	6.693	6.281	7.066	5.478	8.031	4.307	8.692	7.252	5.048	5.194	11.315	15.37	14.483	10.379	10.066	7.843	51.524	34.569	102.994	57.148	113.381	6.072	35.447	77.438	27.854	126.885	39.826	55.742	69.102	60.459	18.73	4.593	57.428	121.434	102.717	78.952	104.872	77.356	84.142	73.922	47.123	86.207	42.24	15.71	8.303	10.605
ENSRNOG00000024142	Arglu1	protein_coding	-1.76675	4.57419e-29	1.10272e-28	27.9575	4.23662	24.706	24.116	27.773	22.488	32.297	22.972	20.454	30.747	29.119	25.635	36.959	24.372	27.73	25.421	27.972	19.11	23.449	21.913	17.753	22.948	26.808	23.749	30.667	26.281	34.662	34.248	36.8	34.363	25.953	34.247	14.251	7.827	14.713	12.073	17.785	2.106	11.496	27.154	13.56	39.77	18.775	12.307	19.61	13.536	4.014	1.021	27.254	30.359	30.537	39.476	14.087	17.468	22.143	21.742	15.45	16.793	13.626	7.855	4.013	4.772
ENSRNOG00000012036	Pcsk5	protein_coding	2.89909	2.18233e-54	4.77589e-53	52.3209	4.23587	5.894	4.265	6.932	6.553	6.313	4.536	4.738	4.102	4.472	4.788	7.056	5.459	6.149	5.348	5.494	4.455	4.437	4.998	3.677	5.56	6.981	4.434	6.971	4.761	3.842	6.293	5.405	7.377	5.17	4.902	67.968	43.701	134.523	93.368	162.291	5.7	71.852	131.746	35.917	183.699	59.171	78.184	106.454	116.407	29.166	7.961	67.162	162.508	177.673	176.123	147.134	101.062	116.618	130.45	64.118	107.478	57.229	29.674	12.455	15.554
ENSRNOG00000062870	rnf141	protein_coding	-0.833484	3.58932e-22	6.59138e-22	21.181	4.23562	17.359	19.974	18.841	21.632	19.915	19.892	19.627	22.238	18.776	18.437	20.545	16.463	15.823	18.988	16.184	18.573	18.944	20.833	17.795	16.681	18.256	18.45	20.914	22.354	20.802	22.464	19.432	19.795	21.365	20.217	17.54	12.393	44.14	23.342	35.571	2.85	22.035	35.199	9.529	51.133	11.948	28.957	18.676	22.559	8.83	1.633	21.414	35.716	44.418	24.293	39.131	23.706	47.237	36.961	22.403	26.87	21.802	10.182	2.491	5.302
ENSRNOG00000002338	Dgke	protein_coding	0.22307	0.00665069	0.00730577	2.13633	4.23559	9.406	13.535	10.979	12.957	14.265	14.524	14.401	13.255	9.934	14.267	20.435	16.162	13.434	14.106	12.587	13.205	13.687	18.114	11.793	8.71	12.147	9.92	13.496	11.996	13.462	17.696	15.789	14.42	16.949	14.402	39.465	20.872	18.917	42.659	42.24	3.222	22.035	53.302	19.424	62.495	16.5	33.301	42.955	27.974	10.971	1.429	30.174	58.931	80.508	75.915	70.436	39.926	51.666	67.399	24.72	43.663	29.977	13.383	6.366	6.893
ENSRNOG00000006989	Vamp2	protein_coding	-0.853389	2.07321e-19	3.49008e-19	18.4572	4.23553	17.722	20.384	18.469	19.808	20.299	19.018	20.153	16.984	15.498	19.381	19.924	22.782	15.902	19.492	15.534	23.834	23.142	19.234	20.12	21.759	22.096	20.066	16.175	15.676	18.868	21.281	19.797	21.352	25.68	18.222	14.251	13.697	60.956	29.781	26.678	2.602	20.118	36.205	10.262	53.026	14.793	24.614	30.816	32.486	4.281	1.225	24.334	41.073	33.314	45.549	31.305	36.183	33.952	30.438	16.223	19.033	19.758	5.819	4.152	6.716
ENSRNOG00000004146	Coro7	protein_coding	1.33264	7.2899e-26	1.52706e-25	24.8161	4.23545	8.357	10.459	9.118	10.909	10.882	10.071	9.889	6.204	5.394	8.599	9.395	9.07	9.87	8.254	8.991	8.159	10.786	9.917	7.777	9.61	11.205	8.492	7.761	7.761	7.632	8.505	9.777	11.788	10.82	12.069	57.005	26.742	102.994	82.904	124.497	5.08	45.985	95.541	11.361	142.035	19.913	54.295	56.962	64.069	12.844	1.939	47.695	110.72	86.06	106.281	100.176	49.907	90.046	73.922	32.445	58.217	36.79	20.365	5.812	4.595
ENSRNOG00000067300	Crebl2	protein_coding	0.432345	2.80209e-08	3.52385e-08	7.45298	4.23461	12.393	12.099	13.631	10.946	14.3	12.942	9.776	15.39	12.699	11.857	14.879	11.262	11.711	12.439	11.239	9.77	11.196	13.396	9.722	10.767	12.008	11.273	15.282	11.718	14.681	18.612	12.57	13.345	12.532	11.596	33.984	20.22	73.567	53.928	60.025	7.187	39.279	37.211	16.492	92.796	32.43	31.129	32.683	41.509	8.295	2.858	37.961	58.931	69.403	48.586	53.219	34.935	39.857	60.877	30.9	54.859	28.614	9.31	4.29	5.302
ENSRNOG00000018338	Vwa1	protein_coding	-0.440677	6.57802e-06	7.82071e-06	5.10675	4.23449	14.008	12.468	11.584	17.909	20.055	13.442	14.062	16.814	11.812	21.727	22.921	16.119	12.808	16.547	11.139	15.782	26.658	19.754	17.711	23.527	22.201	19.052	13.702	13.79	19	17.887	13.937	16.273	24.858	21.806	28.503	14.35	39.937	50.708	48.91	4.213	19.16	29.165	13.194	47.345	14.793	28.233	28.014	24.364	7.225	1.123	31.148	60.717	30.537	51.622	57.914	36.183	47.237	35.874	18.54	36.946	17.714	9.31	3.46	4.772
ENSRNOG00000018069	Ngdn	protein_coding	0.489832	4.28812e-13	6.06126e-13	12.2174	4.23416	11.465	14.519	10.467	14.93	14.37	9.655	11.167	12.272	10.002	12.085	12.429	10.531	11.202	12.052	13.087	13.313	14.165	12.996	11.117	14.367	13.544	12.964	12.809	10.729	11.66	13.043	11.963	11.973	11.402	12.576	25.214	19.568	77.771	33.806	44.463	4.585	26.825	59.336	17.225	62.495	27.31	39.092	39.22	44.216	12.844	2.245	43.801	69.646	58.299	51.622	61.045	47.412	72.332	64.138	26.265	41.424	32.021	13.964	4.705	6.716
ENSRNOG00000019179	Ggta1	protein_coding	0.252472	0.000273781	0.000312411	3.50527	4.23391	8.962	13.781	12.933	14.409	13.847	13.483	12.22	15.39	10.412	13.844	18.498	12.637	9.087	14.687	11.538	12.991	16.384	15.955	11.201	13.788	14.312	11.574	12.5	11.842	15.025	14.874	13.36	14.754	13.935	14.605	23.021	16.306	65.16	44.269	37.794	4.832	38.321	58.33	18.691	85.221	27.879	33.301	41.087	31.583	9.365	1.531	38.934	64.289	58.299	51.622	39.131	34.935	54.618	48.919	21.63	26.87	32.702	12.801	5.674	7.954
ENSRNOG00000029662	Wdfy4	protein_coding	4.56905	7.3511e-62	4.74282e-60	59.324	4.23357	2.341	2.543	3.815	3.649	3.453	2.372	3.309	2.102	4.574	2.117	4.533	3.697	2.546	3.875	3.696	4.455	3.379	2.879	2.367	2.378	2.827	2.142	2.747	1.577	2.199	4.005	2.642	2.743	3.938	3.178	149.09	93.924	260.638	217.322	282.341	16.728	115.921	262.486	67.069	346.565	69.981	155.645	191.43	203.035	39.869	6.94	139.19	303.586	258.181	282.404	244.179	180.914	277.52	233.723	115.103	174.652	117.183	48.003	18.543	26.512
ENSRNOG00000067450	Zfp146	protein_coding	-0.0380986	0.579336	0.589557	0.229474	4.23332	15.179	14.15	13.119	16.755	14.3	13.151	14.175	18.17	14.747	16.352	18.827	13.497	13.16	14.067	13.187	12.454	14.848	12.076	15.09	15.524	13.544	13.152	15.419	15.552	17.013	15.751	15.333	14.494	12.977	13.895	13.155	15.654	56.752	29.781	64.472	4.213	22.993	36.205	13.56	71.964	29.016	19.546	24.279	30.681	8.562	3.572	36.988	69.646	36.09	85.025	53.219	33.687	48.714	42.396	35.535	34.707	24.527	9.891	4.29	5.479
ENSRNOG00000022309	Frem1	protein_coding	2.70419	7.98408e-39	3.39723e-38	37.4689	4.23324	9.729	6.357	12.189	4.877	6.034	5.41	4.813	4.712	6.486	4.463	9.578	3.009	2.389	7.169	6.693	4.67	4.642	9.197	3.086	3.825	6.877	5.148	5.117	4.545	4.505	8.429	6.133	7.08	7.019	5.781	69.064	40.44	145.033	94.978	186.746	8.178	74.726	117.666	38.115	151.504	46.654	62.258	92.447	104.676	28.63	4.185	89.549	164.294	161.016	230.781	108.002	73.613	135.808	106.534	55.62	99.641	56.548	24.729	7.888	16.438
ENSRNOG00000061012	Kat5	protein_coding	0.413966	8.22944e-08	1.02281e-07	6.99021	4.23296	10.9	10.91	11.398	14.819	15.032	12.069	13.16	11.865	10.685	12.704	13.819	13.196	12.377	11.199	11.838	10.414	13.107	15.235	12.3	13.724	14.696	12.363	11.47	11.811	11.58	11.709	14.635	12.937	13.935	12.34	27.406	22.177	77.771	48.294	57.802	2.478	12.454	47.268	26.021	92.796	26.172	31.129	30.816	31.583	10.168	2.348	49.641	71.432	49.97	54.659	67.306	42.421	41.333	61.964	45.578	41.424	34.065	15.71	5.535	5.656
ENSRNOG00000007992	Srsf10	protein_coding	-1.09745	9.01493e-23	1.69006e-22	21.7721	4.23247	17.884	20.917	17.12	22.079	18.974	20.184	20.416	24.306	20.141	23.974	25.298	20.847	18.408	19.453	23.326	19.969	17.51	21.553	25.573	21.759	19.478	18.601	20.605	21.458	22.71	28.68	20.799	23.205	23.796	18.763	12.059	11.741	33.631	23.342	46.686	3.346	19.16	25.142	15.026	35.982	19.913	27.509	22.411	22.559	4.816	2.041	18.494	44.645	38.866	24.293	43.827	19.963	16.238	19.568	20.085	25.75	17.032	6.982	2.491	5.833
ENSRNOG00000025815	Cdr2l	protein_coding	0.622126	8.82731e-15	1.29985e-14	13.8861	4.23245	10.456	11.771	14.329	13.515	13.498	10.487	11.129	10.204	12.119	11.433	18.644	11.004	8.969	11.819	10.989	11.326	14.677	11.476	8.707	12.085	12.322	11.611	9.581	9.585	9.858	14.111	11.69	12.196	12.223	12.34	41.658	22.829	48.344	62.782	86.703	4.461	37.363	70.399	15.759	90.902	20.482	31.129	42.955	48.728	11.773	1.225	31.148	60.717	58.299	81.988	87.654	51.155	50.19	45.658	27.038	54.859	33.384	13.383	5.12	6.893
ENSRNOG00000036833	Zfp385a	protein_coding	-0.493021	0.000116971	0.000134693	3.87066	4.23112	11.465	13.125	12.514	22.191	19.95	12.984	22.334	16.373	12.324	21.401	18.754	21.578	16.959	18.407	14.585	25.981	23.996	21.553	18.049	28.798	14.975	23.26	15.797	16.078	14.654	9.916	17.246	13.938	23.591	10.717	33.984	11.088	54.65	39.44	62.249	4.213	23.951	68.387	5.131	43.557	10.81	24.614	24.279	31.583	9.633	1.021	39.908	46.431	61.075	30.366	42.262	39.926	31	41.309	11.588	31.348	27.252	11.346	2.353	4.242
ENSRNOG00000002959	Shroom4	protein_coding	-0.896517	2.76861e-16	4.25078e-16	15.3715	4.23092	13.039	20.835	14.887	20.59	17.857	16.771	16.807	15.424	13.041	24.56	23.433	19.773	16.685	23.212	19.58	23.19	23.484	21.673	16.865	25.295	23.248	20.592	16.175	16.572	19.954	20.709	21.163	21.611	29.994	23.902	14.251	13.697	35.733	28.171	51.133	2.726	14.37	28.159	9.529	30.301	18.206	15.926	35.485	18.048	6.957	1.429	42.828	58.931	36.09	45.549	43.827	13.724	41.333	25.003	13.133	31.348	15.67	11.055	3.46	5.302
ENSRNOG00000012297	Marchf8	protein_coding	-0.450577	2.64712e-10	3.49498e-10	9.45656	4.23066	13.564	15.872	13.724	18.989	17.125	16.147	16.92	17.289	15.703	17.883	18.279	15.045	15.471	17.942	16.983	15.567	18.398	16.075	13.78	17.034	17.558	15.557	20.742	17.964	17.861	16.895	20.07	16.867	19.859	17.647	23.021	13.697	48.344	35.415	42.24	2.23	21.077	60.342	6.597	66.283	19.913	27.509	24.279	29.778	9.9	1.327	22.387	50.002	66.627	78.952	45.392	34.935	44.285	35.874	19.313	27.989	19.076	9.601	2.076	4.772
ENSRNOG00000000805	Gja1	protein_coding	-0.0850957	0.429527	0.440449	0.356104	4.23059	14.008	17.513	16.748	15.526	22.566	15.731	12.445	15.628	21.677	11.401	30.635	17.323	11.123	18.446	9.54	17.768	15.974	18.314	9.257	8.999	12.671	11.499	18.27	12.646	13.992	15.522	16.275	12.937	14.072	15.416	28.503	15.002	18.917	36.22	17.785	3.593	25.867	51.29	17.592	60.602	35.844	18.822	43.889	38.802	10.168	2.143	32.121	64.289	55.523	39.476	46.958	26.201	53.142	43.483	36.308	36.946	25.889	8.728	4.982	6.716
ENSRNOG00000026900	Ppil2	protein_coding	0.940712	1.1532e-22	2.15406e-22	21.6667	4.2304	9.729	11.402	10.653	11.728	11.266	10.57	9.174	8	9.388	10.13	11.442	10.144	8.891	10.695	13.087	12.346	11.093	11.556	9.595	10.928	12.008	10.296	10.577	9.461	9.487	7.933	11.659	9.712	12.052	9.973	38.369	20.872	67.262	46.684	86.703	5.7	41.195	97.552	13.56	104.159	25.603	38.368	62.565	54.143	16.59	1.735	45.748	85.718	72.18	109.317	54.784	54.898	67.904	60.877	22.403	77.25	36.79	12.801	4.013	5.656
ENSRNOG00000028904	Vps9d1	protein_coding	0.361675	2.63837e-06	3.16969e-06	5.49898	4.23021	14.937	12.591	17.12	11.542	15.625	15.065	15.153	9.797	9.832	10.358	14.44	13.54	14.57	11.664	11.139	12.078	12.732	12.436	13.23	11.056	15.743	12.325	9.513	12.12	11.13	10.946	12.358	13.16	14.928	15.112	48.235	19.568	56.752	53.928	71.141	4.337	25.867	49.279	9.529	83.327	21.051	35.472	39.22	44.216	13.646	2.041	31.148	87.504	47.194	63.769	73.567	42.421	72.332	40.222	26.265	36.946	33.384	9.891	3.321	4.419
ENSRNOG00000053635	Zkscan8	protein_coding	0.594149	2.7386e-15	4.09006e-15	14.3883	4.22992	10.859	11.32	12.235	11.319	11.231	12.152	11.844	11.153	11.709	11.726	14.659	9.843	11.476	13.447	13.087	11.756	9.557	12.076	9.468	9.289	10.891	10.86	11.814	13.944	12.985	13.349	12.327	13.938	12.429	11.596	32.888	15.654	77.771	52.318	82.257	3.841	24.909	45.256	18.325	87.115	25.034	38.368	30.816	34.29	14.181	2.245	40.881	69.646	69.403	60.732	51.653	36.183	48.714	53.267	30.9	61.576	46.328	15.71	4.152	10.075
ENSRNOG00000016580	Rps23	protein_coding	-2.07009	6.08492e-36	2.12338e-35	34.673	4.22953	31.529	26.331	30.472	30.605	35.61	25.177	23.161	39.018	43.867	29.284	34.291	25.963	23.657	30.187	30.769	24.8	34.065	26.032	22.994	29.634	29.775	25.628	34.651	32.959	36.119	29.939	25.232	28.247	28.316	28.567	13.155	5.87	16.815	15.293	28.901	2.106	9.58	18.102	9.529	24.619	15.362	15.926	19.61	12.633	2.943	1.429	16.547	30.359	38.866	36.439	21.914	8.734	22.143	18.48	16.223	12.315	14.989	4.073	2.214	3.535
ENSRNOG00000014170	Dbn1	protein_coding	0.0541278	0.517584	0.528197	0.277204	4.22934	14.251	13.945	13.259	14.856	15.242	10.279	12.107	12.983	15.225	18.502	26.175	12.079	12.573	14.028	11.688	16.265	17.169	15.115	10.145	15.299	16.72	11.085	12.981	9.956	14.177	19.107	12.874	14.717	18.181	12.441	32.888	17.611	56.752	45.074	68.918	4.213	22.993	55.313	7.33	54.92	13.086	38.368	47.624	36.095	11.238	1.021	36.014	62.503	63.851	69.842	48.523	49.907	51.666	31.525	21.63	43.663	30.658	13.673	2.353	5.479
ENSRNOG00000018009	Rab8b	protein_coding	0.239985	0.000144141	0.00016552	3.78115	4.22871	12.192	13.042	15.166	14.521	12.382	12.443	14.551	12.407	12.597	13.648	19.375	12.079	11.554	14.067	12.687	14.225	12.254	12.396	12.723	12.985	13.125	10.033	14.217	13.202	13.992	13.615	12.965	13.493	14.415	13.793	36.176	16.306	44.14	41.05	55.579	2.602	29.699	52.296	14.293	77.646	21.051	28.957	42.021	37.9	11.506	1.225	27.254	50.002	97.165	60.732	36.001	43.669	53.142	39.135	42.488	39.185	26.571	15.128	5.812	8.13
ENSRNOG00000010150	Strbp	protein_coding	-0.606704	1.96501e-08	2.48155e-08	7.60528	4.22863	23.455	20.753	25.587	15.191	20.055	18.061	18.386	19.526	21.643	14.235	22.373	13.196	17.978	15.811	19.98	13.903	12.902	18.194	15.048	12.567	15.987	14.505	17.892	16.882	18.258	22.464	21.77	21.611	15.442	18.797	16.444	7.827	23.121	16.903	46.686	2.478	20.118	35.199	16.492	56.814	24.465	28.957	33.617	30.681	8.295	2.143	17.52	25.001	52.747	54.659	21.914	24.954	48.714	28.264	25.493	39.185	27.933	7.564	4.428	8.837
ENSRNOG00000020390	Tmem161a	protein_coding	0.213393	0.00567036	0.00624464	2.20449	4.22842	15.825	16.734	15.445	10.313	19.078	13.067	13.536	14.916	17.239	10.098	19.083	13.196	16.372	12.323	11.638	9.394	14.165	14.955	10.102	10.831	13.648	10.446	11.195	13.573	11.474	12.929	12.479	14.902	13.798	15.247	29.599	12.393	39.937	42.659	60.025	6.319	35.447	46.262	10.628	83.327	17.068	39.092	38.286	55.045	10.168	2.245	35.041	64.289	58.299	75.915	48.523	33.687	38.38	36.961	22.403	39.185	29.296	12.219	5.397	5.479
ENSRNOG00000020518	Fam189b	protein_coding	0.279536	0.000107005	0.00012338	3.90876	4.22781	15.219	14.314	16.189	10.76	15.8	15.023	14.513	11.424	12.938	9.316	15.427	13.884	14.139	10.618	10.939	12.293	11.503	12.516	11.201	12.31	15.638	12.626	9.581	11.007	11.686	13.463	14.878	16.978	13.045	17.681	30.695	23.481	42.038	41.05	80.034	3.222	32.573	64.364	10.995	94.69	21.62	31.129	42.021	35.193	11.506	2.45	35.041	48.217	55.523	78.952	79.828	32.44	38.38	41.309	19.313	42.544	24.527	12.51	4.705	6.716
ENSRNOG00000001886	Dgcr8	protein_coding	0.76147	7.22617e-17	1.12877e-16	15.9474	4.22772	10.415	10.254	11.258	10.648	9.382	9.863	8.197	11.797	13.416	10.293	15.464	9.242	10.105	13.253	10.789	7.408	10.854	11.116	9.468	8.999	11.484	9.169	11.779	12.027	13.753	14.683	11.72	14.161	12.874	11.63	40.561	26.09	75.669	52.318	44.463	4.832	29.699	49.279	13.194	83.327	22.189	42.712	46.69	48.728	14.984	2.45	43.801	66.075	88.836	75.915	72.002	36.183	94.475	59.79	41.715	52.62	32.021	12.219	3.183	8.837
ENSRNOG00000054497	Taf4	protein_coding	0.611611	3.88446e-14	5.63237e-14	13.2493	4.22758	12.111	11.566	12.654	11.617	12.8	11.611	14.213	11.288	9.217	10.033	13.307	12.165	10.849	9.649	10.24	11.004	11.127	11.996	11.244	11.796	12.322	12.513	10.406	10.852	11.236	11.289	11.902	13.753	12.155	14.03	29.599	17.611	63.058	48.294	77.811	6.319	39.279	41.233	15.026	104.159	21.051	31.853	58.83	70.385	7.225	1.939	34.068	53.574	61.075	72.878	79.828	52.403	69.38	76.096	27.038	51.5	29.296	9.891	3.598	7.6
ENSRNOG00000029304	Aggf1	protein_coding	-0.0252559	0.635901	0.644635	0.190686	4.22753	13.241	13.658	14.189	16.01	14.858	13.608	13.761	14.407	14.782	14.854	16.926	12.809	14.413	14.416	13.586	15.084	13.551	14.315	13.568	14.945	13.753	14.881	14.973	13.481	12.084	16.171	16.548	14.235	16.675	15.585	29.599	13.697	69.363	47.489	71.141	2.974	25.867	36.205	11.361	64.389	18.775	26.785	33.617	27.071	10.168	1.939	31.148	44.645	63.851	54.659	39.131	46.164	44.285	29.351	31.673	49.261	32.021	8.437	5.12	4.772
ENSRNOG00000001312	Pdgfa	protein_coding	-0.964992	2.79867e-17	4.41842e-17	16.3547	4.22743	20.912	20.876	23.773	21.223	25.007	18.893	18.837	14.475	17.444	18.241	23.177	21.191	20.641	21.081	20.13	21.848	21.333	22.793	24.558	22.37	22.34	18.976	14.252	16.356	17.543	18.192	18.673	20.722	20.955	22.549	20.829	9.784	23.121	53.123	37.794	4.089	17.244	30.171	9.529	49.239	17.068	17.374	22.411	23.462	7.492	3.062	32.121	32.144	44.418	60.732	40.697	12.477	36.904	25.003	9.27	23.511	19.076	9.31	1.937	2.474
ENSRNOG00000010971	Snx18	protein_coding	-0.729072	5.14943e-18	8.3043e-18	17.0807	4.22694	17.843	18.866	18.143	18.505	22.182	17.27	15.341	16.814	18.127	18.86	24.091	15.99	15.628	19.221	19.131	18.198	18.398	15.435	17.33	18.449	19.722	17.999	17.789	16.913	17.092	22.578	20.374	20.388	21.468	19.811	23.021	15.002	37.835	22.537	55.579	5.7	22.035	34.194	8.429	60.602	10.241	21.718	36.418	23.462	5.351	1.225	24.334	58.931	38.866	63.769	43.827	16.22	28.047	34.787	16.995	26.87	16.351	7.855	3.736	4.595
ENSRNOG00000045568	Rbm14	protein_coding	-0.198373	0.00240729	0.00267989	2.57188	4.22647	14.856	14.56	15.957	15.377	17.962	13.4	13.686	13.458	14.474	14.202	19.046	14.959	16.215	18.523	15.684	12.883	16.828	13.196	13.272	16.102	17.872	15.67	10.199	13.048	14.098	17.811	14.453	20.092	20.372	17.174	30.695	14.35	63.058	27.366	48.91	2.974	24.909	37.211	10.995	47.345	19.913	20.27	37.352	36.997	10.703	2.96	36.014	58.931	52.747	51.622	43.827	38.678	63.475	42.396	20.858	35.826	19.758	7.564	3.044	3.888
ENSRNOG00000015442	Sfxn3	protein_coding	0.440638	1.85752e-09	2.40009e-09	8.61977	4.22645	12.676	13.74	17.539	10.425	15.172	9.988	12.182	9.661	12.836	9.316	17.401	12.809	12.768	12.633	10.09	14.494	12.288	12.356	9.722	10.606	14.032	11.123	11.917	11.131	10.335	14.035	11.234	13.938	14.552	13.962	23.021	24.133	60.956	38.635	66.695	2.726	25.867	56.319	19.058	90.902	18.775	31.853	38.286	39.705	11.506	2.348	39.908	69.646	105.493	54.659	76.697	43.669	50.19	45.658	24.72	32.467	30.658	14.546	5.259	7.423
ENSRNOG00000012004	Ubap1	protein_coding	-0.0718942	0.169567	0.177601	0.750555	4.22605	11.344	14.027	14.84	15.824	14.997	14.649	16.769	15.628	13.45	17.003	15.939	13.798	15.51	15.113	14.186	12.776	14.097	13.716	16.485	14.945	15.045	13.265	16.244	14.934	14.522	14.264	15.364	13.79	16.435	15.044	24.118	18.915	29.427	35.415	55.579	3.841	18.202	47.268	12.827	68.177	25.603	27.509	35.485	27.071	8.027	1.429	31.148	67.86	66.627	63.769	43.827	38.678	48.714	48.919	25.493	40.304	26.571	11.055	3.875	4.242
ENSRNOG00000012147	Nop14	protein_coding	1.07422	6.9005e-31	1.80112e-30	29.7445	4.22601	10.496	11.566	10.653	10.984	9.417	9.197	10.189	9.966	10.549	9.837	10.748	8.296	9.674	9.494	10.14	10.468	9.762	8.997	9.806	10.863	10.716	9.131	11.23	8.626	9.195	11.022	8.623	9.601	9.142	10.345	42.754	24.133	56.752	53.928	80.034	6.195	26.825	59.336	19.791	96.584	43.809	39.816	53.227	49.631	15.252	2.45	55.482	82.147	52.747	118.427	70.436	36.183	82.666	55.441	33.99	62.696	37.471	16.292	6.089	8.307
ENSRNOG00000014398	Scara5	protein_coding	0.482662	7.65695e-08	9.53697e-08	7.02059	4.22584	13.241	13.412	14.422	17.76	16.637	8.406	12.821	8.882	13.996	11.042	20.838	11.778	12.298	10.928	11.488	9.77	13.995	10.397	9.215	12.888	17.802	10.522	14.389	9.801	8.162	14.035	8.046	15.236	13.319	9.736	32.888	20.872	63.058	48.294	68.918	4.461	22.993	46.262	17.225	81.433	25.034	39.092	42.955	37.9	10.971	2.143	38.934	83.933	47.194	85.025	75.132	39.926	69.38	47.832	27.81	33.587	26.571	11.055	4.982	6.009
ENSRNOG00000037580	Psmd8	protein_coding	-1.36698	5.94106e-26	1.24781e-25	24.9039	4.22558	22.244	24.814	20.237	27.813	26.368	23.471	25.267	19.729	23.043	21.792	20.435	23.942	22.795	25.305	25.374	20.184	28.023	25.352	28.616	27.93	28.588	23.148	17.789	21.829	21.067	17.239	19.159	21.093	23.831	22.448	14.251	13.045	31.529	21.732	35.571	1.983	18.202	35.199	5.497	34.088	14.224	14.479	14.941	28.876	6.957	2.654	16.547	39.288	19.433	54.659	34.436	12.477	26.571	28.264	12.36	26.87	11.582	6.109	3.46	3.535
ENSRNOG00000016108	Phlpp2	protein_coding	2.16038	1.80547e-47	1.6296e-46	45.7879	4.22553	5.571	5.742	6.187	6.218	5.546	7.241	6.693	5.356	5.906	7.981	6.763	7.006	6.306	6.084	7.642	6.227	6.895	6.318	6.129	7.424	6.946	6.538	6.01	6.802	7.738	6.407	9.079	8.489	9.553	8.993	61.39	37.831	117.708	67.611	148.952	7.187	58.439	116.661	28.953	147.716	39.826	82.528	82.175	73.092	15.519	4.185	61.322	121.434	130.478	81.988	115.829	59.889	103.332	75.009	57.165	71.652	54.504	27.056	8.441	10.782
ENSRNOG00000070112	Knop1	protein_coding	1.35025	9.97039e-33	2.85853e-32	31.5439	4.22541	11.384	8.982	9.49	9.159	9.417	6.742	7.106	8.509	8.876	8.241	10.199	8.984	8.656	8.138	11.488	9.501	7.441	10.037	8.2	8.774	10.123	9.019	8.688	8.997	8.321	8.696	9.777	8.971	8.971	10.785	48.235	23.481	96.688	39.44	108.935	5.204	40.237	79.45	17.225	109.84	31.292	44.16	62.565	53.24	11.773	1.429	51.588	110.72	91.612	115.391	84.524	62.384	88.57	61.964	44.805	70.533	53.141	14.255	6.642	10.782
ENSRNOG00000009982	Pnp	protein_coding	-0.46879	7.78258e-08	9.68376e-08	7.01396	4.22517	14.049	18.866	17.166	19.882	16.811	17.562	13.649	14.848	12.631	17.785	21.386	18.311	13.317	19.182	12.188	19.54	21.367	16.595	14.118	17.484	19.373	14.58	13.531	13.14	16.377	20.595	19.463	18.905	23.112	17.85	20.829	11.088	25.223	33.001	42.24	6.072	21.077	42.239	12.827	51.133	12.517	32.577	30.816	27.071	5.887	1.837	30.174	41.073	74.956	66.805	34.436	26.201	50.19	33.7	23.948	39.185	17.032	4.364	5.674	4.242
ENSRNOG00000064019	Ddx19b	protein_coding	1.35604	3.56476e-36	1.25858e-35	34.9001	4.22496	10.335	10.048	11.398	8.787	11.056	9.53	7.783	9.119	9.559	7.622	12.832	7.866	8.656	8.719	7.842	9.233	7.236	7.877	8.623	7.617	9.041	8.342	9.101	8.379	8.003	10.412	9.261	9.341	7.293	10.345	48.235	23.481	52.548	56.343	117.828	5.452	42.153	66.376	21.99	113.628	32.999	39.816	47.624	64.971	16.322	4.491	51.588	110.72	94.389	94.135	82.958	62.384	79.713	59.79	37.08	52.62	42.922	14.546	6.781	8.307
ENSRNOG00000048264	H4f3	protein_coding	-0.894288	1.07516e-17	1.71734e-17	16.7651	4.22489	19.862	20.958	16.608	19.659	20.369	17.437	19.025	17.628	22.463	20.033	21.459	20.031	19.074	22.088	15.135	25.552	23.688	22.153	22.952	21.116	20.071	17.135	19.815	19.046	15.767	18.688	16.943	21.463	17.257	17.275	9.866	13.697	46.242	15.293	46.686	1.363	22.993	24.137	10.262	54.92	19.913	20.994	31.749	23.462	6.957	1.735	27.254	46.431	41.642	42.512	28.175	18.715	26.571	33.7	26.265	24.63	23.845	7.273	3.598	6.009
ENSRNOG00000070643	na	lncRNA	-1.14208	5.80544e-19	9.6315e-19	18.0163	4.15167	18.247	18.128	23.354	20.59	16.846	23.013	18.988	23.662	20.346	20.945	23.872	15.517	17.664	21.12	24.026	15.675	15.087	16.755	17.203	18.866	19.233	18.3	22.597	19.448	26.235	30.244	22.803	24.651	22.393	19.845	14.251	9.132	21.019	14.488	26.678	4.461	13.412	17.097	8.796	53.026	18.206	20.27	30.816	17.145	5.619	2.858	16.547	26.787	41.642	42.512	28.175	16.22	19.19	19.568	33.99	31.348	16.351	5.819	3.598	3.535
ENSRNOG00000022753	Mast3	protein_coding	2.54799	8.4764e-50	1.00176e-48	47.9992	4.22409	4.965	6.111	6.327	6.181	7.22	4.494	6.429	3.797	6.52	6.222	7.823	7.264	5.366	6.588	5.644	6.442	6.383	6.478	3.424	6.75	7.784	5.111	5.323	5.565	6.068	4.729	5.982	6.858	7.327	5.24	65.775	43.701	128.217	109.466	162.291	7.435	49.817	136.774	32.618	160.973	41.533	65.877	84.976	86.628	22.744	5.307	96.363	162.508	152.687	185.232	148.699	71.118	128.427	78.27	45.578	81.728	53.822	26.474	7.058	13.786
ENSRNOG00000028783	Wdr35	protein_coding	1.02382	5.2547e-27	1.15577e-26	25.9371	4.22342	10.981	10.582	9.956	11.989	10.01	10.778	8.798	9.322	11.402	8.99	12.027	9.629	10.34	9.998	10.19	11.273	9.967	8.597	10.779	8.774	9.564	8.868	12.157	9.461	10.043	10.755	11.447	9.49	8.354	10.244	43.85	18.263	60.956	47.489	106.712	3.965	29.699	85.484	17.958	83.327	39.826	38.368	64.433	54.143	14.449	1.837	33.094	89.29	63.851	78.952	73.567	57.393	59.047	51.093	42.488	48.141	40.197	18.91	6.089	9.721
ENSRNOG00000018481	Zpr1	protein_coding	0.508043	4.19278e-13	5.92939e-13	12.227	4.22289	11.505	12.878	11.956	14.744	12.068	10.945	13.461	12.78	10.207	9.837	13.051	11.262	10.418	13.447	13.237	13.796	13.892	11.516	11.244	12.567	13.474	10.71	12.844	11.904	10.865	9.458	10.961	11.862	13.045	12.373	40.561	20.872	71.465	42.659	88.926	3.841	27.783	58.33	18.325	96.584	22.189	32.577	43.889	36.095	11.238	1.939	39.908	69.646	74.956	88.061	57.914	28.697	67.904	46.745	23.175	60.457	27.933	11.928	3.736	4.595
ENSRNOG00000016777	R3hcc1	protein_coding	0.0643206	0.388537	0.399594	0.398381	4.22233	14.331	16.365	16.329	17.09	16.148	15.315	14.777	11.356	10.992	11.661	12.064	13.755	13.591	12.168	15.584	18.842	14.882	15.195	15.428	17.838	15.429	14.768	12.466	12.367	9.593	11.785	12.874	14.161	13.73	14.3	29.599	18.915	58.854	28.171	42.24	2.354	24.909	38.216	10.628	71.964	26.172	34.749	31.749	29.778	8.027	1.225	34.068	53.574	77.732	66.805	53.219	38.678	63.475	50.006	26.265	47.022	25.889	9.601	5.535	7.247
ENSRNOG00000001616	Senp7	protein_coding	0.268186	5.71856e-05	6.64559e-05	4.17747	4.22198	13.403	12.878	12.561	12.473	12.8	11.486	14.513	17.424	13.006	14.984	16.195	11.004	13.082	13.679	12.338	11.273	10.342	14.675	11.37	10.96	10.751	10.071	16.038	14.099	15.661	15.599	13.451	14.346	12.429	12.272	27.406	18.263	44.14	39.44	62.249	3.593	29.699	49.279	16.859	51.133	23.896	27.509	36.418	38.802	12.041	2.858	31.148	80.361	52.747	57.695	56.349	38.678	35.428	41.309	30.128	48.141	24.527	10.182	7.75	7.07
ENSRNOG00000038140	Nsd2	protein_coding	1.35967	1.06062e-35	3.65282e-35	34.4374	4.22189	9.245	9.433	8.56	9.048	6.941	8.989	8.385	8.678	8.739	11.531	12.027	7.737	6.776	9.417	8.142	9.072	8.772	8.077	8.031	7.296	8.762	8.229	10.337	10.636	9.434	9.802	8.441	9.823	11.436	9.331	46.043	20.22	84.077	58.757	95.596	5.7	45.027	72.41	19.424	102.265	40.964	44.884	70.969	46.924	13.111	3.062	51.588	83.933	83.284	63.769	68.871	46.164	76.761	67.399	41.715	76.131	45.647	18.619	6.089	13.61
ENSRNOG00000003461	Zfp330	protein_coding	-0.8827	1.25622e-17	2.00214e-17	16.6985	4.22173	15.26	21.943	19.12	22.824	22.392	19.892	17.86	23.357	17.547	17.655	20.618	14.099	20.171	18.136	16.783	19.432	21.128	19.194	20.839	20.441	18.71	17.361	22.7	19.51	22.154	21.205	22.469	19.313	16.88	19.067	20.829	13.045	39.937	33.001	20.008	2.974	13.412	32.182	8.429	41.664	19.344	22.442	25.213	32.486	9.633	1.327	14.6	23.215	27.761	66.805	45.392	26.201	42.809	23.916	18.54	27.989	12.263	9.019	4.152	6.716
ENSRNOG00000017919	Nup133	protein_coding	1.74702	1.69549e-41	8.79556e-41	40.0557	4.22163	7.226	8.367	6.606	7.67	8.51	6.617	8.272	8.068	6.35	7.166	10.675	6.878	8.617	7.557	6.444	7.032	7.987	8.197	6.298	7.328	8.168	6.05	7.796	7.946	8.824	11.136	8.805	9.564	8.663	8.114	49.331	28.699	81.975	53.928	102.265	9.789	51.733	89.507	27.487	117.416	50.068	57.914	64.433	54.143	23.011	2.245	49.641	107.148	88.836	97.171	104.872	66.127	98.903	79.357	44.805	68.294	38.153	25.02	6.504	8.837
ENSRNOG00000021399	Cfap298	protein_coding	-0.688088	5.5823e-12	7.6739e-12	11.115	4.22067	20.427	22.722	18.283	22.563	21.624	19.767	21.62	14.78	17.308	14.104	15.537	19.386	17.233	19.763	19.131	17.5	20.309	18.194	22.445	21.406	22.689	20.968	16.518	14.006	14.045	15.599	12.813	17.719	16.572	17.242	18.636	8.479	42.038	35.415	46.686	1.859	22.035	31.177	12.461	43.557	22.189	26.785	18.676	19.852	5.887	2.756	24.334	60.717	44.418	30.366	43.827	29.944	47.237	28.264	21.63	31.348	15.67	10.182	3.736	3.712
ENSRNOG00000016863	Pnma8b	protein_coding	0.612652	2.34207e-10	3.09786e-10	9.50894	4.22026	9.325	9.966	9.025	11.058	9.975	11.153	8.61	12.339	11.265	14.463	11.15	10.359	12.612	12.71	9.241	14.708	13.995	15.275	7.017	12.503	11.345	11.123	12.775	11.038	14.866	15.522	10.202	11.64	16.435	11.19	49.331	20.22	50.446	45.074	57.802	4.337	40.237	49.279	20.157	100.371	22.189	39.816	32.683	36.095	10.703	1.939	59.375	69.646	61.075	69.842	81.393	38.678	72.332	36.961	25.493	31.348	19.758	19.201	5.259	12.019
ENSRNOG00000068029	Six2	protein_coding	1.68197	7.68138e-13	1.08033e-12	11.9664	4.22023	17.036	14.97	17.864	4.207	10.498	11.944	6.091	3.898	11.402	4.169	12.758	8.941	13.904	5.076	6.843	13.313	1.434	6.478	2.79	5.4	12.008	6.238	9.101	5.658	7.579	10.069	10.081	20.944	2.773	24.578	57.005	35.874	94.586	58.757	113.381	8.55	61.313	78.444	23.822	124.991	38.12	45.607	67.234	45.119	18.195	2.96	50.615	130.363	97.165	97.171	86.089	62.384	63.475	76.096	42.488	58.217	56.548	18.037	5.674	9.544
ENSRNOG00000006593	Grpel1	protein_coding	-1.77359	2.79547e-25	5.72234e-25	24.2424	4.22005	16.794	23.829	17.166	27.329	23.647	19.851	21.958	32.374	29.939	31.596	26.65	22.481	28.239	26.274	22.327	23.941	33.928	31.43	24.22	27.062	23.352	26.567	35.578	31.908	30.766	32.875	28.936	28.432	31.398	26.505	17.54	9.784	37.835	25.757	20.008	2.974	11.496	41.233	4.398	34.088	8.534	16.65	18.676	30.681	6.689	2.348	12.654	32.144	5.552	21.256	17.218	19.963	28.047	23.916	10.043	22.391	10.901	4.655	2.353	4.242
ENSRNOG00000000585	Amd1	protein_coding	-1.41056	7.11025e-27	1.55604e-26	25.808	4.2196	26.038	26.29	20.097	24.089	26.019	21.682	22.259	25.831	27.89	20.456	26.906	22.223	22.247	27.514	23.277	18.52	19.9	19.994	23.967	22.563	22.55	22.697	22.7	20.159	25.44	24.714	22.62	24.911	24.961	25.288	16.444	12.393	31.529	16.903	44.463	2.602	13.412	33.188	10.262	45.451	14.224	12.307	26.147	28.876	6.689	1.225	6.814	28.573	55.523	30.366	32.87	27.449	22.143	17.393	22.403	20.152	12.945	3.782	1.384	6.363
ENSRNOG00000006462	Ero1a	protein_coding	0.164404	0.0161081	0.0175136	1.75662	4.21953	11.707	11.607	10.933	13.18	12.033	10.654	12.709	14.543	13.553	14.235	16.268	15.088	12.533	11.858	11.239	13.796	13.073	13.356	12.258	15.042	13.858	12.889	15.11	13.728	17.331	16.133	15.607	15.569	15.202	13.286	16.444	17.611	71.465	33.001	68.918	3.222	23.951	48.273	23.822	71.964	27.31	31.853	28.948	33.388	12.041	1.531	34.068	48.217	55.523	45.549	53.219	44.916	66.428	40.222	25.493	43.663	19.758	8.437	6.227	8.13
ENSRNOG00000048288	Taf12	protein_coding	-0.0588461	0.239226	0.248617	0.604469	4.21938	15.583	15.544	13.259	16.866	14.684	13.151	13.799	15.526	14.508	13.713	15.537	15.603	15.745	15.617	15.584	15.889	13.858	15.715	12.723	14.56	14.696	12.438	15.11	13.573	14.469	15.522	13.512	12.678	13.901	15.044	25.214	18.915	39.937	40.245	80.034	3.098	30.657	38.216	10.995	77.646	18.775	26.061	32.683	31.583	10.435	2.143	23.361	64.289	52.747	63.769	45.392	33.687	48.714	35.874	27.81	43.663	20.439	9.601	4.013	4.242
ENSRNOG00000007937	Krit1	protein_coding	-0.94741	7.93661e-26	1.65894e-25	24.7802	4.2192	20.71	18.251	19.26	24.573	20.752	19.518	20.454	18.916	20.38	16.906	22.227	16.334	17.938	20.228	21.728	19.915	17.135	21.793	19.232	19.863	22.131	20.179	21.464	18.644	19.398	20.824	21.345	20.722	18.113	19.067	20.829	7.827	23.121	26.562	42.24	1.611	21.077	30.171	10.262	47.345	15.931	14.479	28.948	18.95	5.887	1.327	24.334	48.217	36.09	45.549	40.697	19.963	44.285	32.613	23.175	26.87	21.12	8.437	3.321	5.126
ENSRNOG00000018364	Kat2a	protein_coding	0.551999	1.23065e-11	1.67825e-11	10.7751	4.21919	10.375	12.714	15.259	12.547	15.8	13.109	11.468	10.577	8.091	10.196	13.27	14.228	12.729	13.369	12.388	9.77	13.175	12.116	9.849	11.346	14.835	11.311	8.62	8.564	10.467	11.785	11.508	12.344	13.833	13.793	41.658	24.786	54.65	54.733	86.703	4.956	27.783	49.279	9.162	64.389	25.603	32.577	56.962	37.9	11.773	1.225	36.014	82.147	55.523	88.061	54.784	48.659	69.38	50.006	28.583	42.544	28.614	13.092	4.843	8.13
ENSRNOG00000011584	Gpatch1	protein_coding	1.07536	3.3449e-32	9.34983e-32	31.0292	4.21884	10.658	10.869	10.979	9.904	11.44	9.988	9.926	11.153	8.842	8.306	11.515	8.726	10.888	9.262	9.94	9.287	8.84	10.597	8.158	8.935	9.948	7.515	10.783	10.667	8.48	10.564	9.109	10.231	11.025	11.427	41.658	25.438	94.586	55.538	73.364	4.585	38.321	68.387	21.623	106.053	22.189	40.54	54.161	61.362	15.519	2.143	45.748	76.789	69.403	60.732	87.654	44.916	63.475	61.964	35.535	58.217	32.021	16.001	6.366	9.014
ENSRNOG00000014992	M6pr	protein_coding	-1.04479	7.15722e-24	1.39587e-23	22.8552	4.21841	18.893	21.902	20.609	23.196	24.066	16.521	19.326	21.458	20.107	19.218	24.676	18.182	19.231	21.507	17.283	20.237	22.289	20.074	18.091	21.438	22.061	16.91	20.262	19.85	20.59	21.434	22.378	23.799	21.708	21.265	8.77	9.132	29.427	20.122	33.347	2.106	21.077	26.148	6.963	45.451	18.775	28.957	28.014	22.559	6.422	1.327	16.547	44.645	33.314	69.842	25.044	19.963	31	33.7	24.72	16.793	20.439	9.31	5.397	4.772
ENSRNOG00000024743	L3mbtl2	protein_coding	1.10039	7.5947e-31	1.97698e-30	29.704	4.21797	9.689	9.884	10.886	9.457	11.056	9.53	8.685	9.153	8.671	8.371	12.941	10.832	8.93	10.695	11.588	8.696	10.138	9.557	6.721	9.128	10.018	7.591	9.307	11.502	8.93	10.336	10.415	12.122	10.82	10.007	39.465	20.872	79.873	50.708	91.15	5.7	39.279	78.444	14.293	81.433	41.533	32.577	47.624	50.533	14.449	2.245	58.402	75.004	69.403	66.805	95.48	51.155	69.38	69.573	44.805	59.337	36.79	13.964	5.674	8.484
ENSRNOG00000033653	Mpp3	protein_coding	1.1074	5.20892e-15	7.712e-15	14.1128	4.21775	13.322	14.519	19.074	9.718	14.823	13.192	10.077	8.882	8.978	6.678	18.242	8.898	10.849	8.332	10.489	5.314	6.076	7.638	7.017	5.689	10.891	10.785	5.941	5.534	9.142	8.276	11.993	17.237	9.827	13.354	49.331	26.742	73.567	60.367	68.918	6.939	25.867	83.473	15.393	107.947	31.292	45.607	50.425	50.533	14.449	2.143	51.588	75.004	99.941	100.208	67.306	48.659	79.713	66.312	33.99	58.217	40.197	11.346	4.013	8.13
ENSRNOG00000047966	Hspa1l	protein_coding	-1.23779	6.00482e-20	1.02835e-19	18.9879	4.2177	18.045	17.759	17.539	26.807	20.229	22.722	21.432	31.153	20.175	32.118	20.18	30.992	28.513	23.406	19.331	23.19	14.472	18.154	25.277	19.284	22.934	17.661	25.138	23.776	19.689	20.595	19.189	23.243	21.263	26.708	18.636	16.306	46.242	31.391	28.901	1.859	15.328	35.199	6.597	26.513	7.396	22.442	22.411	19.852	5.887	1.225	26.281	48.217	41.642	51.622	31.305	17.468	35.428	19.568	17.768	23.511	24.527	6.109	2.768	1.767
ENSRNOG00000012549	Hs2st1	protein_coding	0.183895	0.0104139	0.011378	1.94393	4.21766	13.887	13.33	18.143	12.51	14.788	13.483	13.16	11.695	15.294	13.648	16.268	14.357	13.473	12.943	12.937	10.897	13.244	12.156	9.975	11.442	13.718	12.776	13.016	10.265	12.402	16.667	12.783	14.791	14.449	16.633	49.331	17.611	65.16	38.635	57.802	1.983	26.825	58.33	13.56	53.026	17.637	39.092	37.352	37.9	13.379	1.531	29.201	64.289	88.836	88.061	59.48	32.44	50.19	43.483	27.038	49.261	26.571	10.182	3.598	3.181
ENSRNOG00000015334	Fcho2	protein_coding	-0.122662	0.0934708	0.0989464	1.0046	4.21751	13.483	14.519	13.724	15.451	13.254	13.692	15.378	16.306	13.416	15.57	18.315	12.122	13.395	15.307	15.834	13.366	12.663	15.155	13.061	11.635	13.614	13.227	19.06	17.562	16.271	20.595	14.453	19.61	16.675	14.977	24.118	12.393	46.242	30.586	51.133	5.204	19.16	46.262	16.492	51.133	18.775	32.577	27.08	28.876	9.098	3.878	38.934	76.789	47.194	24.293	37.566	33.687	35.428	41.309	26.265	50.38	17.714	11.055	3.875	5.833
ENSRNOG00000017079	Pgm2l1	protein_coding	0.13832	0.0829134	0.0879844	1.05559	4.21647	16.875	18.415	20.981	12.361	19.183	13.359	14.513	12.577	13.45	11.303	18.571	12.723	12.533	10.579	12.088	11.219	11.23	12.436	13.315	10.156	14.765	13.227	10.131	10.11	14.972	16.781	14.18	15.198	13.73	15.315	32.888	10.436	56.752	34.61	82.257	1.983	22.993	49.279	18.691	75.752	21.051	33.301	32.683	31.583	14.181	1.531	29.201	46.431	77.732	63.769	46.958	33.687	51.666	45.658	32.445	34.707	25.208	10.473	4.705	8.307
ENSRNOG00000006103	Tbc1d31	protein_coding	1.8927	2.78017e-41	1.41776e-40	39.8484	4.2163	10.294	9.351	7.955	7.372	8.161	8.864	6.881	7.966	7.237	5.7	9.834	6.62	7.794	6.704	6.943	7.515	5.734	9.317	5.199	6.3	7.714	5.374	7.109	8.101	8.374	8.124	6.862	7.748	6.642	7.742	48.235	33.917	79.873	71.636	88.926	9.293	50.775	81.461	24.189	128.778	54.05	50.675	71.903	62.264	21.941	2.348	64.242	117.863	105.493	106.281	106.437	64.879	100.38	67.399	57.938	81.728	50.416	16.583	7.473	10.782
ENSRNOG00000033217	Esam	protein_coding	-1.23742	5.83719e-20	1.00023e-19	18.9999	4.21599	12.232	19.359	17.539	21.93	24.345	18.477	18.762	20.068	14.543	27.394	27.491	25.017	18.017	23.057	21.778	19.432	32.427	26.871	19.19	26.034	26.843	20.855	17.892	19.077	24.671	24.676	20.434	27.209	29.617	26.775	17.54	15.002	21.019	24.952	33.347	1.239	13.412	30.171	3.298	34.088	15.931	18.822	31.749	27.974	5.351	2.143	28.227	41.073	36.09	54.659	29.74	28.697	19.19	25.003	13.133	30.228	19.076	9.601	1.384	4.949
ENSRNOG00000014479	Cttnbp2nl	protein_coding	-0.0223149	0.767541	0.775375	0.110488	4.21588	9.85	14.027	13.305	19.51	11.928	14.898	17.333	12.611	10.105	14.593	13.965	14.271	10.144	17.477	11.538	14.816	16.247	13.716	12.723	16.135	16.057	13.753	16.072	13.913	15.184	15.103	16.791	15.161	19.996	15.281	18.636	13.045	39.937	28.171	44.463	2.726	26.825	43.245	11.728	71.964	22.189	37.644	23.345	39.705	8.027	3.47	43.801	55.36	97.165	72.878	56.349	34.935	32.476	41.309	23.175	36.946	30.658	7.855	4.013	6.186
ENSRNOG00000021359	Mtfr1	protein_coding	-0.217752	0.00195855	0.00218536	2.66048	4.21557	13.322	16.488	14.096	16.01	14.335	15.315	13.761	19.831	15.703	14.43	15.062	14.615	16.137	16.663	13.986	15.514	16.384	13.156	16.908	15.138	13.718	16.835	18.064	15.428	17.41	15.294	16.7	13.456	15.51	14.131	26.31	15.002	48.344	32.196	48.91	3.222	19.16	48.273	9.529	53.026	24.465	31.853	30.816	38.802	8.562	2.756	28.227	37.502	72.18	51.622	46.958	26.201	28.047	39.135	30.9	34.707	19.758	10.182	5.951	2.828
ENSRNOG00000037206	Ccdc77	protein_coding	0.601028	7.79249e-14	1.12112e-13	12.9503	4.2155	12.999	13.535	11.119	12.547	11.858	10.654	12.521	10.339	13.553	11.857	12.649	10.101	10.614	11.742	10.539	10.146	10.547	12.236	10.314	12.053	12.846	10.033	12.226	11.502	12.349	12.319	12.115	12.974	10.512	12.069	26.31	12.393	60.956	49.099	60.025	2.106	35.447	72.41	17.225	90.902	34.137	41.988	46.69	42.412	13.646	1.633	46.721	46.431	77.732	63.769	61.045	28.697	72.332	50.006	39.398	43.663	34.746	17.746	5.12	7.6
ENSRNOG00000016265	Acsl5	protein_coding	1.19817	3.85707e-32	1.07401e-31	30.969	4.21517	6.863	10.336	8.513	8.973	9.138	7.158	8.46	11.288	8.5	11.433	13.526	9.586	7.128	11.393	8.591	8.804	10.854	9.837	8.242	8.806	9.355	7.328	10.577	9.554	9.222	13.272	9.534	9.416	11.094	8.452	40.561	22.829	73.567	52.318	91.15	4.832	40.237	63.359	17.592	111.734	27.879	47.779	58.83	50.533	14.449	4.083	37.961	89.29	97.165	97.171	57.914	58.641	75.285	79.357	33.218	53.739	34.065	16.874	7.196	7.247
ENSRNOG00000003832	Vash2	protein_coding	0.601784	1.88059e-11	2.54782e-11	10.5938	4.21509	14.21	14.437	16.05	11.356	14.718	10.945	12.145	15.187	10.753	11.01	15.135	9.457	13.434	7.789	10.34	12.83	10.615	11.036	7.82	8.614	12.322	10.973	13.119	12.862	10.017	9.535	9.929	12.381	12.395	12.441	41.658	20.22	44.14	56.343	73.364	4.213	27.783	60.342	18.691	87.115	21.62	31.129	42.021	32.486	10.435	1.939	43.801	75.004	41.642	94.135	51.653	59.889	70.856	63.051	40.943	48.141	27.933	12.801	4.29	5.656
ENSRNOG00000017704	Sema3f	protein_coding	0.826275	2.40328e-15	3.59666e-15	14.4441	4.21478	6.378	8.777	10.188	10.909	10.917	9.821	11.054	8.983	5.974	14.202	11.625	12.68	9.909	9.843	11.888	8.267	13.79	10.837	12.385	13.435	12.566	10.334	9.375	9.523	10.255	11.251	12.631	12.159	15.408	11.156	40.561	22.829	90.383	61.172	95.596	4.337	43.111	80.456	8.796	115.522	26.741	44.16	37.352	43.314	10.703	2.041	43.801	87.504	77.732	103.244	68.871	58.641	47.237	53.267	21.63	50.38	23.845	13.673	5.812	6.186
ENSRNOG00000019615	Colq	protein_coding	1.05556	7.73145e-08	9.6215e-08	7.01676	4.21455	3.108	2.83	3.675	15.824	7.848	5.493	8.761	7.797	7.066	15.635	4.094	9.543	10.928	10.153	20.729	20.076	14.541	13.636	10.525	24.587	11.345	21.081	12.226	9.523	10.679	6.674	11.447	10.379	18.01	10.413	39.465	26.09	90.383	78.88	82.257	6.567	28.741	64.364	19.424	100.371	21.62	43.436	54.161	56.85	13.914	2.552	41.854	83.933	88.836	109.317	70.436	37.43	78.237	63.051	29.355	42.544	23.845	14.255	5.259	8.837
ENSRNOG00000008942	Pcare	protein_coding	0.316747	0.000916272	0.0010327	2.98602	4.21412	16.027	11.156	20.19	12.026	12.94	13.067	13.235	12.339	16.045	12.15	13.161	13.282	16.293	16.392	9.84	9.072	11.605	10.157	12.173	10.478	11.868	11.461	12.466	6.431	16.006	12.776	13.329	13.604	17.633	15.044	39.465	15.002	50.446	49.099	66.695	4.213	26.825	75.427	15.393	90.902	21.051	32.577	32.683	38.802	9.633	2.552	38.934	101.791	61.075	75.915	61.045	34.935	51.666	48.919	16.223	38.065	36.109	6.109	2.214	6.716
ENSRNOG00000016532	Ino80c	protein_coding	-0.680423	6.33522e-16	9.63671e-16	15.0161	4.2137	17.197	16.488	19.911	21.297	16.741	19.351	18.311	17.526	17.547	20.033	16.999	19.644	18.722	18.097	18.781	22.385	15.633	18.594	18.218	20.281	17.488	16.271	17.858	17.191	15.9	16.094	17.732	17.274	18.421	17.952	16.444	11.741	37.835	26.562	64.472	2.602	17.244	42.239	10.262	62.495	14.224	18.098	39.22	36.095	9.9	2.756	17.52	39.288	44.418	30.366	31.305	22.458	45.761	38.048	14.678	33.587	17.032	5.819	3.736	4.065
ENSRNOG00000032930	Trim26	protein_coding	0.19319	0.00482077	0.00532111	2.274	4.21363	11.182	15.544	13.026	12.585	13.812	12.818	14.1	12.102	9.934	12.639	14.952	14.271	13.591	14.919	13.337	10.038	15.735	11.716	13.822	16.906	14.591	13.227	10.474	11.409	12.057	13.425	14.756	14.828	17.085	15.146	28.503	13.697	44.14	58.757	57.802	3.717	31.615	55.313	20.89	90.902	18.206	28.233	35.485	36.997	6.154	2.041	31.148	85.718	77.732	45.549	51.653	44.916	39.857	28.264	30.9	32.467	27.933	13.673	3.321	6.893
ENSRNOG00000000455	Tap2	protein_coding	0.188604	0.00807903	0.00885359	2.05288	4.21279	9.648	13.289	13.491	13.329	14.405	14.399	11.393	13.797	10.617	13.485	18.425	11.133	12.103	12.672	12.188	10.629	14.746	13.316	8.623	14.528	16.092	10.935	13.84	12.522	14.734	20.786	13.056	16.496	15.853	16.126	17.54	16.959	58.854	49.903	53.356	4.461	32.573	62.353	12.827	56.814	17.068	27.509	38.286	39.705	8.027	2.654	39.908	55.36	86.06	42.512	43.827	43.669	63.475	34.787	21.63	40.304	30.658	14.837	3.183	6.54
ENSRNOG00000048924	Islr	protein_coding	-0.164588	0.129434	0.136255	0.865648	4.21255	16.511	15.708	14.887	24.834	19.183	12.651	17.709	9.39	14.27	14.756	26.175	19.128	12.259	12.943	11.788	19.593	17.852	11.716	13.653	19.413	29.147	15.632	14.08	10.079	8.374	13.501	11.902	14.161	15.202	14.571	26.31	20.22	35.733	34.61	33.347	4.956	21.077	59.336	8.796	70.071	33.568	21.718	34.551	33.388	6.957	1.531	27.254	57.146	58.299	69.842	57.914	36.183	44.285	27.177	13.905	33.587	23.845	13.092	5.12	3.358
ENSRNOG00000030719	Csmd1	protein_coding	4.58213	5.31265e-62	3.55947e-60	59.4486	4.21254	1.857	2.051	2.652	3.947	1.849	2.996	2.594	1.797	1.707	2.801	2.778	3.697	2.898	2.596	3.247	2.416	2.765	3.439	2.198	3.6	4.049	4.096	2.198	2.937	3.471	2.403	3.856	4.634	4.691	3.854	130.454	76.313	210.192	158.564	286.788	15.489	108.257	207.173	72.2	337.096	106.963	125.24	175.555	166.94	43.615	8.982	146.977	317.872	330.36	318.843	264.527	154.712	246.521	229.375	115.103	189.207	126.721	54.403	27.123	24.214
ENSRNOG00000052062	Tut4	protein_coding	-0.0806102	0.356846	0.367869	0.434306	4.21221	15.058	15.216	16.701	14.335	14.265	15.939	14.513	19.899	14.952	14.039	16.962	11.09	15.04	14.338	17.582	12.615	9.284	13.036	12.723	12.053	12.601	11.574	18.922	17.284	15.741	17.696	14.756	20.536	12.737	14.368	19.733	13.697	25.223	22.537	66.695	2.726	18.202	42.239	19.424	53.026	27.879	36.196	20.544	28.876	9.633	1.837	37.961	50.002	86.06	48.586	40.697	29.944	35.428	51.093	34.763	40.304	32.021	9.891	5.259	7.6
ENSRNOG00000045668	Ifnar2	protein_coding	0.788867	1.1246e-19	1.90929e-19	18.7191	4.21207	9.769	12.181	10.56	10.648	11.161	11.236	10.904	10.882	7.818	9.642	13.087	12.723	10.575	9.92	11.738	13.366	12.561	12.156	10.06	10.285	11.449	10.785	8.654	8.843	9.116	12.357	9.382	11.047	11.95	12.948	41.658	17.611	81.975	42.659	84.48	4.832	27.783	49.279	21.623	81.433	20.482	37.644	66.3	38.802	10.435	1.735	37.961	82.147	72.18	66.805	90.785	63.632	54.618	48.919	27.038	52.62	26.571	20.656	4.428	9.544
ENSRNOG00000066573	C4a	protein_coding	2.65307	5.59742e-29	1.3427e-28	27.872	4.21191	2.664	19.851	20.935	7.484	4.674	4.536	5.226	3.153	3.926	5.179	4.972	5.201	4.935	3.953	5.544	10.36	4.847	2.759	4.227	6.075	5.131	4.547	16.827	5.163	5.035	8.047	5.769	5.597	6.608	3.955	88.797	46.962	159.746	122.344	213.423	10.78	60.355	119.678	21.99	179.911	42.671	71.669	92.447	98.359	18.463	3.776	67.162	158.936	144.359	188.269	126.785	79.851	128.427	102.186	34.763	91.804	58.592	24.729	8.995	12.903
ENSRNOG00000013851	Spry4	protein_coding	0.17938	0.0435909	0.0467755	1.32998	4.21145	9.124	13.863	12.98	15.154	11.824	14.898	12.107	15.187	9.32	17.231	18.279	11.606	7.755	19.182	13.387	13.366	10.684	9.517	7.143	15.17	15.952	17.135	15.694	12.553	17.41	13.921	15.151	13.197	17.599	14.639	26.31	20.872	50.446	41.855	53.356	4.585	28.741	41.233	11.728	100.371	22.758	32.577	36.418	30.681	9.9	1.837	22.387	64.289	83.284	69.842	53.219	38.678	45.761	30.438	23.948	34.707	26.571	13.092	6.089	5.126
ENSRNOG00000021213	Lix1l	protein_coding	-0.551995	1.47293e-09	1.90769e-09	8.71949	4.21137	17.197	18.661	19.632	15.898	17.683	14.732	15.153	18.102	16.83	18.99	26.796	13.368	14.413	17.942	14.735	16.909	16.008	16.795	13.061	13.82	16.65	14.58	20.262	16.078	19.636	23.798	19.918	16.459	19.79	19.236	14.251	11.741	37.835	28.976	46.686	1.983	19.16	41.233	18.325	60.602	18.775	19.546	18.676	27.071	12.041	4.185	27.254	64.289	47.194	57.695	39.131	17.468	25.095	26.09	17.768	35.826	17.714	6.691	4.152	5.479
ENSRNOG00000022877	Poldip3	protein_coding	0.0941438	0.174274	0.182421	0.738925	4.21131	12.272	14.15	13.352	14.967	14.788	12.401	12.897	13.322	12.597	14.723	15.062	13.454	13.434	14.958	12.887	12.346	14.984	15.515	11.201	13.885	12.881	11.01	15.351	12.677	13.621	13.005	18.521	14.494	16.332	14.774	24.118	20.22	39.937	33.806	53.356	3.841	25.867	45.256	11.361	87.115	25.603	31.129	53.227	44.216	10.435	1.225	37.961	69.646	72.18	57.695	68.871	38.678	53.142	53.267	23.175	17.913	29.296	12.51	3.321	2.828
ENSRNOG00000038347	Usp21	protein_coding	0.952044	1.48142e-20	2.58218e-20	19.588	4.21127	9.931	12.673	13.119	11.095	12.451	9.863	10.829	7.899	7.579	8.078	10.894	9.328	11.985	10.075	9.391	8.481	11.162	10.757	11.032	12.374	10.926	11.687	7.383	7.668	8.559	8.162	12.813	10.824	13.011	11.055	44.946	23.481	56.752	46.684	75.587	3.841	18.202	56.319	19.424	90.902	23.896	41.988	58.83	43.314	10.435	5.307	62.295	103.576	74.956	72.878	76.697	44.916	78.237	65.225	40.17	51.5	25.208	13.383	4.567	9.721
ENSRNOG00000053991	P3h1	protein_coding	1.18814	2.33336e-32	6.57507e-32	31.1821	4.21013	9.002	9.269	10.002	9.569	10.707	8.323	10.114	8.814	9.32	8.339	11.406	9.671	8.852	12.4	8.392	8.428	9.83	10.317	7.735	9.289	10.228	8.229	9.753	7.884	8.029	10.488	9.564	8.897	10.648	10.615	47.139	27.395	63.058	63.587	95.596	6.815	45.985	64.364	13.56	89.009	32.999	49.227	70.035	55.947	11.773	5.001	45.748	83.933	58.299	72.878	64.175	42.421	57.571	73.922	27.038	68.294	34.746	16.001	5.12	10.251
ENSRNOG00000002705	Vps4b	protein_coding	-0.556224	7.58081e-13	1.06636e-12	11.9721	4.21007	16.834	17.267	16.469	15.861	16.672	16.355	15.228	17.695	17.615	17.883	20.728	14.4	16.293	19.259	15.734	14.708	17.579	20.314	14.371	14.013	17.209	15.219	18.613	20.437	16.377	24.599	20.89	18.646	17.496	17.411	17.54	13.697	39.937	33.001	33.347	1.859	14.37	46.262	9.529	64.389	26.172	27.509	24.279	21.657	7.492	1.735	24.334	58.931	36.09	39.476	31.305	31.192	45.761	31.525	16.223	34.707	26.571	9.019	4.013	7.07
ENSRNOG00000010058	Spry2	protein_coding	-0.53866	5.68451e-10	7.43424e-10	9.12876	4.21003	20.548	19.728	18.748	15.005	21.45	15.689	14.626	14.712	17.41	13.551	25.59	16.119	15.197	16.547	12.188	19.164	16.247	21.473	14.245	16.231	18.151	15.82	18.098	16.851	15.582	16.476	19.311	18.609	15.853	21.839	23.021	11.741	29.427	34.61	57.802	1.239	19.16	41.233	7.33	64.389	17.068	22.442	33.617	21.657	10.971	1.225	24.334	75.004	38.866	45.549	40.697	33.687	29.523	30.438	18.54	36.946	21.802	9.31	5.951	5.833
ENSRNOG00000013408	Npas2	protein_coding	1.18448	1.0492e-17	1.67648e-17	16.7756	4.20995	11.626	10.171	12.7	10.835	11.963	9.53	9.588	10.746	11.607	9.023	15.902	4.771	15.158	12.749	15.834	6.871	7.851	6.598	11.92	8.453	9.495	9.733	8.311	6.709	9.487	11.022	6.103	6.598	5.992	8.215	32.888	23.481	71.465	64.392	122.274	3.841	27.783	74.421	15.759	104.159	35.275	41.988	64.433	51.435	15.252	2.45	36.988	96.433	94.389	121.464	93.915	67.375	64.952	67.399	31.673	62.696	31.34	13.092	5.951	7.247
ENSRNOG00000016121	Trip4	protein_coding	0.564463	3.40703e-13	4.82838e-13	12.3162	4.20994	11.223	12.386	8.979	12.547	12.347	10.612	10.152	15.628	13.28	13.192	14.806	10.789	9.988	11.393	10.739	10.36	11.196	10.757	10.314	10.96	10.542	9.319	13.393	12.924	13.038	14.836	12.631	12.455	10.82	11.833	32.888	19.568	54.65	33.001	80.034	2.602	32.573	72.41	14.66	66.283	29.585	35.472	30.816	41.509	8.83	1.735	47.695	66.075	80.508	66.805	53.219	48.659	59.047	64.138	33.99	48.141	29.977	12.51	5.951	9.544
ENSRNOG00000012729	Mfsd8	protein_coding	0.199846	0.00309863	0.00344029	2.4634	4.20988	15.825	16.16	14.143	12.734	14.126	12.526	13.837	12.95	15.464	11.661	15.902	11.907	14.57	15.152	12.587	13.044	10.479	13.676	12.765	10.124	12.915	11.987	12.432	11.038	14.707	15.561	14.574	14.012	12.806	13.219	26.31	13.045	48.344	44.269	53.356	4.709	24.909	70.399	16.126	77.646	22.189	28.957	43.889	47.826	12.041	1.531	33.094	55.36	61.075	42.512	32.87	29.944	76.761	39.135	28.583	51.5	34.065	9.601	3.044	5.479
ENSRNOG00000063170	na	lncRNA	-0.725669	2.53936e-13	3.6093e-13	12.4426	4.15127	20.144	15.257	19.12	13.739	18.52	16.438	15.529	18.78	19.117	17.818	26.065	13.884	16.254	17.283	17.432	18.734	14.882	18.914	13.991	14.303	17.767	15.106	18.888	18.984	19.451	23.57	18.066	20.536	15.408	17.884	16.444	9.784	46.242	20.122	35.571	3.098	13.412	37.211	7.33	41.664	19.344	23.89	14.007	26.169	5.084	2.348	32.121	44.645	49.97	63.769	39.131	13.724	19.19	33.7	27.81	35.826	22.483	7.273	3.598	4.772
ENSRNOG00000031004	Cyp2j4	protein_coding	1.65482	3.95956e-31	1.04445e-30	29.9811	4.20919	12.918	12.181	9.909	8.861	11.51	8.698	8.272	5.458	8.364	5.798	11.077	8.855	8.656	8.099	7.542	11.488	6.281	8.277	5.41	6.107	9.006	6.275	6.628	6.895	6.201	8.238	8.046	7.748	5.718	8.148	48.235	22.829	96.688	53.928	111.158	5.08	26.825	77.438	26.388	109.84	31.861	50.675	65.366	59.557	14.449	5.614	53.535	108.934	136.031	127.537	100.176	58.641	95.951	61.964	50.213	63.815	47.01	13.964	7.888	10.782
ENSRNOG00000006049	Rfx1	protein_coding	1.58125	8.05014e-26	1.68186e-25	24.7742	4.20886	6.701	8.408	10.328	8.452	10.812	8.698	8.497	4	4.404	7.883	11.442	7.651	7.598	6.937	7.343	7.193	14.472	10.437	10.948	8.967	10.716	9.169	5.22	5.287	8.506	6.789	8.623	9.267	11.231	9.77	60.294	28.699	56.752	81.294	122.274	7.311	41.195	66.376	11.728	117.416	34.137	45.607	65.366	63.166	18.73	1.837	52.561	82.147	91.612	106.281	108.002	76.108	73.809	77.183	42.488	58.217	45.647	19.492	8.026	12.903
ENSRNOG00000001309	Camkk2	protein_coding	1.81874	1.26943e-43	8.08239e-43	42.0925	4.20871	6.903	6.439	6.513	7.149	8.022	7.74	7.332	8.136	6.076	10.163	8.81	7.995	6.345	8.874	8.791	6.066	6.554	9.117	5.284	6.525	7.819	5.937	7.967	8.286	7.817	8.619	8.168	7.71	9.929	8.148	53.716	28.699	92.485	73.245	88.926	6.443	54.607	80.456	23.822	143.929	34.706	46.331	70.035	83.019	16.857	3.062	67.162	92.862	102.717	109.317	114.263	64.879	76.761	79.357	41.715	58.217	51.779	25.892	6.504	11.665
ENSRNOG00000019272	Gkap1	protein_coding	-1.15778	4.18243e-24	8.21212e-24	23.0855	4.20851	22.647	21.737	19.679	23.754	22.113	19.434	20.078	23.865	19.936	21.987	22.41	18.354	20.563	19.918	18.431	23.941	19.217	22.633	19.909	20.731	20.141	20.292	24.76	21.983	23.85	23.265	19.979	22.168	18.147	22.448	18.636	8.479	21.019	27.366	33.347	2.85	9.58	23.131	9.529	47.345	13.086	16.65	17.742	15.34	6.154	3.164	16.547	35.716	38.866	42.512	23.479	17.468	29.523	39.135	23.175	24.63	18.395	6.4	2.629	9.191
ENSRNOG00000002512	Gpatch2	protein_coding	1.05295	2.43502e-26	5.19574e-26	25.2844	4.20844	10.859	9.802	10.793	9.271	9.033	10.362	9.437	10.577	8.534	9.609	13.599	8.425	10.144	10.889	10.14	9.34	8.192	9.757	6.89	7.328	10.891	9.432	9.822	9.059	11.05	10.869	11.325	12.085	9.827	10.48	41.658	22.829	42.038	43.464	80.034	6.072	22.035	55.313	22.356	100.371	36.413	26.061	46.69	49.631	9.9	2.96	56.455	85.718	91.612	112.354	65.741	43.669	70.856	65.225	48.668	63.815	47.01	15.419	5.951	8.484
ENSRNOG00000001959	Mx1	protein_coding	0.509819	4.80167e-06	5.73776e-06	5.24126	4.20802	10.254	9.966	7.723	12.994	11.928	12.193	9.926	10.339	6.076	12.117	15.72	20.418	9.557	20.655	11.638	26.625	11.503	14.555	9.384	8.389	12.322	8.943	12.226	16.789	12.163	15.675	12.206	12.085	12.189	8.722	31.791	16.306	60.956	49.903	80.034	5.576	22.035	65.37	15.759	100.371	17.637	33.301	37.352	44.216	12.844	1.531	31.148	73.218	72.18	78.952	54.784	34.935	64.952	51.093	33.99	39.185	23.164	14.255	4.152	6.893
ENSRNOG00000019639	Pgpep1	protein_coding	-0.456024	2.38537e-07	2.93206e-07	6.53283	4.20772	11.626	14.314	11.398	17.611	17.334	14.274	14.739	19.017	17.239	19.414	15.208	17.237	18.095	15.307	17.033	19.164	19.285	20.753	16.104	18.609	16.685	15.294	15.591	15.212	18.841	15.179	16.943	16.941	22.53	16.16	23.021	18.263	33.631	34.61	24.455	2.602	36.405	31.177	6.963	58.708	11.948	23.166	23.345	34.29	10.703	2.245	22.387	53.574	38.866	60.732	45.392	42.421	23.619	36.961	16.995	32.467	22.483	11.637	4.428	5.656
ENSRNOG00000020107	Stk11ip	protein_coding	2.05109	2.13336e-44	1.45395e-43	42.8374	4.20771	4.844	7.095	7.025	6.478	7.743	6.034	5.076	6.475	6.008	8.665	9.615	7.307	7.873	6.665	7.093	4.885	8.431	7.957	7.524	7.714	7.854	6.952	6.765	5.998	5.432	5.988	6.285	7.822	10.614	7.776	53.716	39.787	81.975	74.855	126.72	7.682	55.565	103.587	19.058	126.885	36.413	53.571	79.373	80.312	23.547	3.266	83.709	119.649	133.254	115.391	104.872	69.87	101.856	76.096	51.758	70.533	43.603	14.837	8.718	12.903
ENSRNOG00000005623	Ankmy2	protein_coding	-0.788867	3.75502e-17	5.90792e-17	16.2286	4.20714	19.66	20.261	16.05	19.957	18.555	15.647	18.988	18.204	20.619	19.088	19.375	16.291	16.45	21.895	18.282	19.325	19.968	22.073	15.428	18.963	16.301	17.473	19.747	16.758	20.564	18.001	19.098	18.461	21.16	19.879	12.059	9.784	25.223	22.537	31.124	2.478	9.58	60.342	12.461	39.77	11.379	20.994	27.08	21.657	7.76	2.45	16.547	57.146	63.851	60.732	36.001	26.201	45.761	40.222	23.948	21.272	19.076	7.273	3.736	5.302
ENSRNOG00000069087	Cpne1	protein_coding	1.08108	2.12674e-28	4.98222e-28	27.3026	4.20708	9.527	9.761	11.584	9.904	9.243	9.322	9.964	9.085	11.3	9.511	12.247	8.124	8.773	11.005	7.942	8.642	9.284	10.077	7.947	8.099	9.425	7.29	11.401	10.543	10.785	11.442	11.143	10.973	11.744	9.973	31.791	24.133	52.548	41.05	71.141	4.832	19.16	78.444	22.356	106.053	43.809	48.503	58.83	61.362	11.238	2.552	49.641	98.219	74.956	72.878	65.741	51.155	91.523	55.441	34.763	57.098	33.384	15.71	7.058	8.307
ENSRNOG00000019140	Banp	protein_coding	0.475438	1.02568e-10	1.36643e-10	9.86441	4.20651	12.515	9.556	12.514	11.579	14.579	10.071	10.753	10.78	10.241	11.792	16.853	12.294	11.045	9.572	12.188	11.273	11.742	10.197	12.723	14.399	13.334	13.866	10.096	9.678	11.951	14.264	11.295	12.974	16.366	14.064	39.465	15.654	58.854	49.903	77.811	3.593	31.615	49.279	13.194	94.69	20.482	26.061	39.22	36.095	12.576	1.327	33.094	60.717	66.627	97.171	64.175	47.412	45.761	57.615	27.038	48.141	34.746	10.182	4.843	8.307
ENSRNOG00000021032	Sphk2	protein_coding	-0.450346	7.64312e-08	9.52246e-08	7.02125	4.20586	12.878	15.011	13.445	17.015	16.114	14.94	14.401	16.678	12.665	20.293	17.036	20.16	18.017	15.268	13.486	16.963	18.978	19.874	16.274	22.37	18.57	16.647	19.128	14.284	12.508	16.094	18.461	16.459	21.365	18.425	30.695	13.697	33.631	40.245	40.017	2.478	11.496	41.233	8.063	60.602	19.913	22.442	27.08	27.974	9.365	2.348	39.908	71.432	58.299	36.439	39.131	26.201	33.952	35.874	10.815	34.707	26.571	11.346	2.768	5.302
ENSRNOG00000006139	Stx18	protein_coding	0.0953832	0.119118	0.125607	0.900985	4.20586	14.856	14.724	11.816	14.409	14.718	11.777	13.724	15.255	14.235	16.026	14.842	14.572	15.001	15.423	12.038	12.722	12.868	15.035	12.131	11.828	12.217	12.4	14.217	12.862	13.859	11.709	16.214	13.753	14.757	13.455	18.636	11.741	65.16	40.245	51.133	5.328	29.699	41.233	11.728	70.071	23.327	35.472	33.617	46.021	8.295	1.225	30.174	55.36	58.299	85.025	64.175	33.687	53.142	48.919	27.038	45.902	23.164	8.146	3.875	4.772
ENSRNOG00000052142	Ahsa2	protein_coding	0.23571	0.000261046	0.000297957	3.52585	4.2058	12.595	12.673	13.259	11.84	13.986	9.738	12.821	15.356	10.719	14.137	16.597	11.606	13.238	13.408	13.436	8.804	12.424	12.796	12.512	13.017	14.87	14.129	10.543	12.306	15.953	15.904	15.394	14.568	14.997	12.441	30.695	16.306	42.038	65.196	55.579	4.089	21.077	52.296	17.958	81.433	27.31	33.301	32.683	35.193	8.562	2.45	44.775	73.218	61.075	63.769	48.523	39.926	50.19	41.309	17.768	30.228	21.802	10.473	4.29	6.009
ENSRNOG00000015231	Mrpl44	protein_coding	-1.11921	2.73957e-25	5.60923e-25	24.2511	4.20506	16.996	21.081	15.166	23.494	20.717	17.936	20.792	19.628	19.629	22.443	23.616	17.882	17.86	19.725	18.431	19.271	26.112	21.113	21.388	26.934	21.118	20.592	23.593	21.21	21.995	22.197	21.861	20.277	26.262	21.704	21.925	9.784	35.733	20.927	31.124	1.983	21.077	33.188	9.895	56.814	19.344	18.098	23.345	27.071	7.492	1.735	23.361	37.502	47.194	18.22	25.044	23.706	23.619	27.177	23.175	22.391	13.626	4.655	2.076	4.772
ENSRNOG00000006975	Wasl	protein_coding	-0.334768	8.51532e-08	1.05774e-07	6.97562	4.20484	14.614	16.242	16.189	15.377	14.614	14.649	16.093	16.577	16.045	15.114	21.642	16.334	16.019	16.857	16.034	14.547	13.414	16.675	16.02	13.917	15.533	12.438	15.797	14.315	17.066	18.802	15.819	17.719	19.722	14.977	23.021	14.35	39.937	20.927	53.356	2.478	19.16	42.239	15.026	43.557	13.655	20.994	38.286	27.071	8.295	2.45	27.254	57.146	44.418	42.512	56.349	32.44	41.333	35.874	24.72	25.75	18.395	11.055	5.259	7.247
ENSRNOG00000008292	Hif1a	protein_coding	-1.64748	1.03232e-26	2.24005e-26	25.6497	4.20482	18.368	22.394	17.399	24.462	22.113	17.146	24.139	24.509	25.432	33.942	25.736	24.071	26.046	32.435	25.674	30.276	26.521	28.351	34.28	29.376	22.654	23.523	27.405	26.652	23.081	30.282	22.013	24.28	27.563	22.651	12.059	5.87	23.121	17.708	31.124	2.478	21.077	23.131	8.063	39.77	14.793	19.546	30.816	16.243	4.816	1.633	18.494	21.43	52.747	21.256	18.783	7.486	16.238	25.003	15.45	20.152	14.989	4.655	2.768	5.833
ENSRNOG00000031485	Dpp3	protein_coding	0.828955	1.74965e-22	3.24728e-22	21.4885	4.20463	9.85	11.443	10.514	11.542	11.091	10.695	11.769	8.678	10.958	12.834	11.625	9.714	9.792	10.812	11.688	11.702	12.459	10.717	8.454	10.831	12.043	10.634	9.169	9.647	9.593	8.772	9.321	12.122	11.984	10.987	27.406	20.22	60.956	62.782	53.356	5.204	28.741	66.376	15.759	104.159	19.344	34.749	54.161	55.947	10.168	3.572	28.227	69.646	63.851	69.842	86.089	43.669	81.189	61.964	44.805	52.62	25.889	15.128	5.951	6.893
ENSRNOG00000027761	Htatsf1	protein_coding	-1.69069	1.96624e-31	5.26952e-31	30.2782	4.20458	25.998	29.161	28.611	28.334	28.007	24.636	25.944	28.408	25.057	21.596	27.601	20.203	24.714	22.786	26.723	25.122	23.62	26.911	25.953	23.784	24.609	25.59	26.374	25.168	26.844	25.858	25.414	22.724	26.399	23.902	8.77	7.175	31.529	9.659	28.901	2.974	10.538	19.108	9.162	37.876	22.189	9.411	22.411	17.145	2.943	1.531	14.6	28.573	19.433	36.439	15.653	19.963	32.476	23.916	23.175	23.511	15.67	7.273	2.629	4.595
ENSRNOG00000005256	Zc3h15	protein_coding	-1.44724	1.73617e-25	3.58258e-25	24.4458	4.20457	24.626	24.69	25.447	24.052	23.264	23.596	22.86	27.56	24.886	22.02	29.538	19.042	22.952	20.035	22.078	19.271	18.091	21.633	22.741	21.438	24.085	23.335	25.825	23.931	27.56	24.523	24.685	27.283	22.119	22.211	14.251	7.175	25.223	12.073	26.678	1.735	6.706	24.137	11.361	28.407	20.482	15.202	26.147	18.95	2.408	1.429	19.467	25.001	22.209	48.586	40.697	19.963	38.38	22.829	23.175	27.989	19.758	6.982	2.629	8.661
ENSRNOG00000069017	Plpp5	protein_coding	1.00632	6.04452e-25	1.22011e-24	23.9136	4.20438	8.841	9.023	11.305	8.191	8.475	9.655	8.272	10.61	7.92	10.945	15.208	9.371	9.831	10.54	12.637	8.106	8.09	9.157	8.031	9.192	9.669	8.755	9.993	10.574	12.455	13.501	11.902	12.381	11.094	10.582	36.176	15.654	71.465	49.903	73.364	4.337	31.615	75.427	24.922	109.84	37.551	34.749	54.161	43.314	13.646	3.062	32.121	87.504	63.851	97.171	70.436	54.898	61.999	61.964	29.355	45.902	36.109	16.583	4.705	10.958
ENSRNOG00000054479	Zw10	protein_coding	0.443219	1.90799e-09	2.46457e-09	8.60826	4.20399	12.434	10.992	13.026	10.723	11.824	11.486	10.302	15.017	12.324	13.485	12.612	9.242	12.22	11.044	11.339	12.024	13.585	14.475	11.624	12.503	13.404	11.461	12.5	12.275	11.766	14.378	12.661	11.195	11.47	12.847	33.984	16.306	50.446	37.83	44.463	4.709	33.531	53.302	19.058	58.708	19.913	28.233	35.485	44.216	10.971	2.96	39.908	78.575	88.836	30.366	75.132	32.44	60.523	64.138	22.403	34.707	29.296	12.219	5.674	9.544
ENSRNOG00000029185	Rasa1	protein_coding	-1.27317	2.67639e-26	5.69681e-26	25.2444	4.20365	22.082	20.507	22.377	19.659	21.275	19.643	19.401	24.34	24.886	23.355	31.622	19.472	20.876	24.53	20.28	18.734	20.719	23.113	19.021	18.384	18.884	18.45	22.288	21.921	24.751	25.4	24.017	26.468	23.865	25.22	8.77	8.479	27.325	20.927	55.579	2.354	11.496	35.199	16.126	28.407	22.189	17.374	27.08	19.852	4.816	1.021	15.574	39.288	38.866	51.622	39.131	18.715	33.952	25.003	16.995	24.63	10.901	3.782	2.629	5.302
ENSRNOG00000024924	Cep19	protein_coding	-2.24406	4.84387e-37	1.81307e-36	35.7416	4.20337	28.945	29.12	30.286	31.648	31.041	31.836	29.891	39.255	31.407	31.596	35.607	29.831	28.513	24.917	24.375	30.598	29.867	29.511	30.603	27.802	27.506	31.039	38.394	32.99	32.25	32.38	32.974	32.436	31.124	30.9	27.406	5.218	14.713	20.122	35.571	1.487	8.622	17.097	5.131	34.088	7.965	5.791	11.206	14.438	2.408	1.735	19.467	12.501	27.761	15.183	36.001	17.468	22.143	18.48	17.768	20.152	12.945	4.946	2.076	2.474
ENSRNOG00000000818	Nrm	protein_coding	0.225409	0.00274005	0.00304644	2.51621	4.20255	10.859	13.535	12.886	15.787	12.591	11.153	13.874	11.356	10.275	16.906	17.109	11.993	7.128	16.159	11.888	12.024	16.077	14.395	11.497	14.463	16.476	13.039	8.929	12.367	13.541	15.332	12.358	15.643	16.366	12.948	32.888	15.002	56.752	39.44	71.141	2.602	27.783	49.279	8.796	83.327	26.741	31.129	44.823	37.9	9.9	2.143	50.615	66.075	63.851	54.659	53.219	36.183	53.142	31.525	33.218	38.065	27.252	11.346	2.768	6.363
ENSRNOG00000020881	Frmd8	protein_coding	1.05363	1.54042e-25	3.18393e-25	24.497	4.20192	6.944	10.459	9.118	8.712	10.568	8.448	10.001	8.78	6.759	10.098	14.184	11.305	8.695	8.758	9.74	10.897	12.254	11.756	7.777	10.349	11.484	9.507	9.581	10.852	9.248	10.869	10.323	9.49	11.367	9.365	40.561	19.568	67.262	71.636	82.257	5.7	41.195	52.296	16.492	96.584	16.5	45.607	51.359	44.216	15.519	3.164	55.482	101.791	47.194	97.171	84.524	53.65	63.475	63.051	25.493	51.5	41.559	16.583	5.259	8.13
ENSRNOG00000048061	Brcc3	protein_coding	-1.088	6.95016e-25	1.39935e-24	23.8541	4.20158	20.064	19.851	20.981	19.696	22.322	18.519	19.176	21.865	22.121	21.824	27.93	20.289	21.503	19.725	19.88	20.882	18.193	20.713	17.499	17.613	19.478	19.315	24.417	19.943	21.173	22.311	19.949	22.427	21.537	19.71	21.925	14.35	58.854	21.732	40.017	2.106	21.077	37.211	12.094	32.195	17.637	19.546	18.676	20.755	5.619	1.225	23.361	42.859	22.209	21.256	21.914	27.449	33.952	22.829	17.768	30.228	23.845	4.946	3.321	3.005
ENSRNOG00000021573	Dpy19l3	protein_coding	2.2082	1.44636e-49	1.67524e-48	47.7759	4.20132	5.571	6.603	6.327	6.665	6.348	6.201	5.978	6.983	5.189	6.515	9.724	5.287	5.483	6.82	6.793	6.871	6.793	7.278	4.945	5.11	6.562	4.885	8.482	7.39	7.42	8.657	6.316	8.785	6.814	6.491	61.39	42.396	107.198	90.953	113.381	7.558	47.901	109.621	22.356	147.716	40.964	60.81	84.042	77.604	21.941	4.389	75.922	98.219	122.15	142.72	100.176	76.108	97.427	91.315	57.165	90.685	38.834	16.292	8.026	13.256
ENSRNOG00000016488	Pltp	protein_coding	0.50043	3.82121e-06	4.57621e-06	5.33949	4.20055	10.415	13.494	15.724	20.925	16.079	6.742	14.325	10.271	12.528	10.424	24.676	13.54	10.34	11.393	7.442	12.561	14.507	7.358	8.75	8.196	16.127	11.762	12.981	8.163	9.778	14.073	11.386	12.826	14.209	10.413	49.331	24.133	46.242	50.708	53.356	4.832	30.657	51.29	12.461	64.389	22.189	24.614	65.366	36.997	14.181	2.143	43.801	87.504	61.075	60.732	68.871	49.907	69.38	42.396	31.673	32.467	21.802	11.055	3.736	5.833
ENSRNOG00000047957	Traf5	protein_coding	0.430093	6.55701e-07	7.97871e-07	6.09807	4.20027	20.387	10.787	13.398	12.175	13.114	11.319	9.024	13.051	10.105	13.355	16.378	16.592	12.768	12.207	16.633	12.132	11.571	10.037	10.102	13.37	10.996	11.536	8.895	8.595	13.038	14.607	9.413	11.492	14.381	12.441	40.561	25.438	48.344	51.513	53.356	3.222	23.951	69.393	14.293	71.964	27.31	38.368	39.22	46.021	9.9	2.858	34.068	66.075	63.851	33.403	57.914	33.687	41.333	51.093	26.265	53.739	32.021	11.055	4.705	5.833
ENSRNOG00000014615	Grk6	protein_coding	0.35252	4.76797e-06	5.69905e-06	5.2442	4.19985	10.254	11.812	12.933	14.335	16.706	11.278	13.009	9.831	9.285	12.541	17.401	11.864	13.669	12.594	12.288	12.185	14.165	14.116	10.863	10.799	15.533	12.363	10.199	11.811	11.315	12.052	11.629	14.086	16.64	12.035	27.406	18.263	63.058	49.099	62.249	2.478	30.657	71.404	13.56	85.221	9.672	46.331	39.22	44.216	10.703	1.633	40.881	75.004	66.627	97.171	67.306	32.44	38.38	46.745	27.81	45.902	24.527	13.964	4.152	4.595
ENSRNOG00000019957	Lrig2	protein_coding	0.389509	8.07264e-09	1.02826e-08	7.9879	4.19894	10.94	12.14	12.933	11.43	13.184	12.776	10.866	12.407	12.187	12.215	16.707	12.723	12.22	13.292	13.586	10.199	11.674	10.637	10.525	10.574	12.217	10.785	11.608	11.564	14.336	10.984	12.904	17.386	14.894	13.658	32.888	13.045	46.242	37.025	62.249	2.85	27.783	62.353	20.89	81.433	27.31	34.025	36.418	51.435	9.9	2.348	28.227	64.289	36.09	97.171	64.175	42.421	59.047	46.745	33.99	45.902	31.34	9.31	3.598	6.186
ENSRNOG00000012021	Ctnnbl1	protein_coding	1.10122	5.65945e-30	1.41649e-29	28.8488	4.1989	10.052	10.254	9.816	11.505	11.161	10.362	9.738	7.593	8.466	7.59	12.027	9.457	9.557	9.998	7.892	8.589	9.796	11.076	10.525	11.217	9.704	8.906	8.895	8.317	9.513	8.505	9.473	10.491	8.731	11.494	42.754	28.047	60.956	58.757	53.356	8.054	27.783	73.416	19.424	94.69	27.879	38.368	48.558	46.924	16.59	3.776	39.908	94.647	69.403	106.281	64.175	48.659	75.285	60.877	38.625	39.185	40.197	13.383	5.812	7.423
ENSRNOG00000017841	Psme3ip1	protein_coding	-0.622974	3.2271e-16	4.94337e-16	15.306	4.198	16.108	21.696	15.026	20.776	19.462	15.939	17.747	17.695	13.792	16.971	19.595	17.151	18.996	15.423	16.433	19.003	18.295	17.954	17.457	18.513	18.78	18.15	16.518	16.696	15.979	16.361	17.368	18.757	17.188	17.309	21.925	8.479	42.038	29.781	48.91	3.841	16.286	42.239	9.529	30.301	18.775	24.614	23.345	32.486	5.619	1.735	26.281	48.217	38.866	39.476	48.523	28.697	41.333	29.351	26.265	23.511	14.307	8.437	3.183	7.6
ENSRNOG00000057755	Ndst2	protein_coding	0.822977	3.32379e-18	5.38809e-18	17.2686	4.19773	9.285	11.771	11.816	10.462	11.824	10.737	10.039	8.644	7.613	10	11.515	11.606	10.458	9.068	10.589	10.199	11.912	10.997	10.863	11.185	11.973	10.071	10.303	9.894	8.241	8.009	12.995	13.53	13.696	12.137	49.331	15.654	69.363	61.172	66.695	6.443	24.909	60.342	10.995	87.115	18.775	43.436	42.955	40.607	10.703	1.225	56.455	92.862	74.956	109.317	67.306	42.421	57.571	55.441	26.265	47.022	39.515	15.128	7.75	8.484
ENSRNOG00000016474	Tspan3	protein_coding	-1.64128	9.87925e-33	2.83333e-32	31.5477	4.19764	23.132	25.347	20.376	26.063	26.891	21.557	20.191	25.391	29.153	23.486	29.428	23.942	21.111	28.599	21.029	23.673	26.248	27.591	21.219	22.884	24.435	21.832	26.89	23.56	28.116	29.71	29.209	27.987	25.953	26.911	9.866	12.393	31.529	12.073	20.008	1.983	10.538	28.159	6.597	28.407	11.379	15.926	18.676	15.34	7.225	1.123	27.254	53.574	41.642	24.293	23.479	11.229	22.143	19.568	13.905	34.707	17.032	6.4	1.522	5.656
ENSRNOG00000036835	Copz1	protein_coding	-0.828697	1.66562e-18	2.71881e-18	17.5656	4.19746	18.974	20.384	21.493	21.707	19.183	18.685	20.379	17.967	16.591	19.381	21.13	16.377	18.095	17.709	17.432	24.049	21.401	18.074	19.74	20.506	21.991	20.367	15.9	15.398	17.808	16.323	16.943	17.089	17.462	18.662	25.214	16.306	33.631	31.391	37.794	2.478	16.286	40.228	13.56	37.876	17.068	19.546	25.213	18.048	6.422	2.041	22.387	46.431	44.418	27.329	28.175	29.944	25.095	28.264	11.588	39.185	14.307	10.182	2.076	6.716
ENSRNOG00000029061	Hirip3	protein_coding	-0.382373	6.94195e-06	8.25115e-06	5.08349	4.19664	17.601	15.093	14.654	19.398	18.625	15.356	19.514	18.238	14.713	13.127	18.279	13.368	16.646	15.152	15.285	17.661	17.954	15.835	16.358	16.263	16.999	16.609	16.038	15.954	12.349	17.429	14.969	17.015	14.278	16.194	26.31	16.959	46.242	33.001	53.356	1.735	17.244	46.262	15.759	62.495	20.482	14.479	39.22	41.509	7.76	1.837	17.52	46.431	36.09	24.293	43.827	28.697	26.571	54.354	33.99	32.467	21.12	14.837	2.076	6.009
ENSRNOG00000049330	Mrpl30	protein_coding	-0.402149	2.58397e-05	3.0279e-05	4.51886	4.19654	16.35	18.907	15.91	20.515	17.962	17.187	17.07	10.814	14.952	15.994	16.049	20.761	15.823	18.988	17.832	19.969	19.763	16.875	19.866	20.024	19.094	16.759	13.428	14.655	12.587	10.793	11.083	14.309	14.346	14.977	37.273	8.479	35.733	32.196	42.24	2.974	16.286	36.205	12.461	54.92	16.5	21.718	25.213	32.486	4.816	1.837	41.854	71.432	47.194	57.695	23.479	29.944	53.142	38.048	29.355	38.065	17.032	8.728	4.705	4.065
ENSRNOG00000021025	Ppp2r5b	protein_coding	0.024575	0.777632	0.785387	0.104917	4.19634	13.726	14.314	13.677	13.18	14.544	15.439	14.1	11.56	12.119	12.28	13.197	15.818	15.784	14.454	14.485	11.326	18.398	14.395	12.638	17.549	17.244	16.835	11.745	12.306	11.845	9.497	12.236	14.679	18.044	16.126	30.695	14.35	39.937	49.099	108.935	6.195	33.531	55.313	11.361	73.858	17.068	38.368	27.08	43.314	11.506	1.531	30.174	62.503	61.075	60.732	57.914	32.44	33.952	41.309	10.043	35.826	19.758	9.891	3.598	2.828
ENSRNOG00000013557	Lancl1	protein_coding	-0.721929	2.85085e-17	4.49917e-17	16.3469	4.19594	18.086	18.825	17.539	17.834	21.834	18.977	16.581	18.136	17.001	15.212	21.642	16.936	15.941	18.019	15.584	19.593	20.139	19.034	15.682	18.256	18.989	17.398	18.373	15.49	17.675	18.802	19.372	18.275	20.27	19.372	23.021	15.002	21.019	28.171	26.678	2.23	21.077	41.233	5.864	66.283	17.637	16.65	23.345	31.583	8.027	1.735	35.041	48.217	24.985	60.732	51.653	24.954	29.523	34.787	13.905	24.63	20.439	12.219	3.736	4.242
ENSRNOG00000017164	Afap1l2	protein_coding	1.86033	1.45405e-38	6.05971e-38	37.2175	4.19579	5.975	5.865	6.094	6.404	10.568	6.534	7.52	6.543	5.838	7.72	8.189	7.479	7.99	7.867	6.793	8.804	8.738	10.597	7.524	8.903	8.203	6.839	5.495	7.111	7.102	9.916	6.164	8.118	8.594	5.95	50.428	34.569	77.771	89.343	91.15	7.558	46.943	101.575	27.854	109.84	21.62	56.466	81.241	73.092	14.984	2.756	54.508	112.505	97.165	121.464	109.568	66.127	104.808	92.402	33.218	64.935	49.735	17.456	7.058	14.847
ENSRNOG00000028036	Adamts7	protein_coding	3.20794	2.49838e-57	8.57398e-56	55.0668	4.19545	4.118	4.881	4.745	5.138	5.476	4.245	5.49	3.153	4.233	5.016	6.727	4.127	3.094	5.696	3.996	5.797	6.519	5.598	3.508	4.725	5.515	3.344	3.297	3.834	4.399	4.348	4.676	4.485	6.334	4.834	88.797	50.223	128.217	100.612	148.952	10.904	74.726	127.723	41.047	244.3	58.033	78.184	103.652	101.066	31.039	6.124	106.096	223.225	199.882	154.866	150.264	96.071	101.856	163.063	70.298	114.196	75.624	25.601	13.7	18.028
ENSRNOG00000005031	Surf6	protein_coding	0.21349	6.89375e-05	7.99422e-05	4.09722	4.19501	10.779	14.109	13.119	12.51	13.707	13.109	13.16	12.814	13.28	14.202	15.793	12.122	12.847	13.486	9.89	12.239	13.141	13.956	11.328	12.149	11.729	12.325	11.814	12.244	13.435	16.628	16.396	14.383	14.278	12.34	29.599	18.263	37.835	48.294	71.141	5.452	26.825	45.256	16.859	60.602	18.775	25.337	41.087	36.997	9.633	1.939	29.201	53.574	83.284	66.805	54.784	36.183	51.666	35.874	29.355	38.065	21.12	9.31	4.152	6.716
ENSRNOG00000039777	Ttf1	protein_coding	1.35375	1.01206e-37	3.98216e-37	36.3999	4.19495	9.245	9.679	10.002	8.601	9.243	8.24	10.077	8.034	7.954	8.404	9.907	8.21	9.753	9.223	9.89	7.032	8.431	9.077	8.665	7.135	8.238	10.371	8.551	9.368	9.301	8.924	8.441	9.267	8.252	7.674	37.273	23.481	73.567	57.952	80.034	5.948	32.573	58.33	21.623	102.265	46.654	45.607	57.896	42.412	15.252	4.491	51.588	89.29	91.612	75.915	76.697	41.173	84.142	73.922	45.578	61.576	37.471	16.292	6.781	9.544
ENSRNOG00000014161	Rbm15b	protein_coding	1.16092	6.46816e-27	1.41801e-26	25.8483	4.19434	7.065	9.146	9.537	9.085	10.01	9.28	11.017	6.678	6.623	12.378	12.393	8.038	7.912	9.533	8.292	8.965	10.684	7.917	7.186	11.699	11.414	9.77	9.65	8.163	9.937	9.992	9.17	10.491	13.696	10.277	46.043	22.829	71.465	43.464	102.265	5.204	37.363	72.41	17.592	109.84	21.051	27.509	56.962	46.924	16.857	1.735	60.348	105.362	72.18	78.952	92.35	57.393	82.666	63.051	40.17	63.815	29.977	13.673	6.781	8.837
ENSRNOG00000025881	Rbms3	protein_coding	1.4454	1.05075e-34	3.39971e-34	33.4686	4.19327	11.707	8.039	10.235	9.383	7.778	9.53	8.159	7.627	10.549	7.296	9.688	7.522	8.068	8.099	9.291	9.77	7.543	8.357	6.974	7.328	9.669	7.778	8.002	7.761	6.439	9.382	8.107	10.639	8.286	9.365	39.465	25.438	115.606	56.343	108.935	6.072	30.657	72.41	19.058	121.203	46.654	55.742	66.3	53.24	13.914	2.756	47.695	75.004	69.403	109.317	61.045	53.65	87.094	88.054	34.763	59.337	36.79	17.165	5.951	10.782
ENSRNOG00000003669	Myocd	protein_coding	0.970506	2.16104e-11	2.92641e-11	10.5337	4.19326	5.046	6.849	6.746	12.249	6.383	9.988	10.415	6.339	4.506	14.137	8.372	9.629	7.285	11.315	17.982	10.199	9.967	8.397	14.794	17.613	14.765	15.82	7.006	9.863	10.918	8.657	14.21	12.307	16.161	13.692	27.406	31.96	58.854	64.392	75.587	5.576	37.363	68.387	17.592	92.796	23.896	39.816	64.433	55.045	12.308	2.041	41.854	66.075	69.403	75.915	62.61	43.669	51.666	68.486	34.763	34.707	36.109	17.746	5.259	10.428
ENSRNOG00000061213	Mrps36	protein_coding	-1.57725	3.55558e-27	7.8542e-27	26.1049	4.19318	19.499	26.659	19.539	25.244	25.705	24.303	25.192	26.611	25.091	27.297	19.924	23.469	23.108	29.606	24.825	23.727	29.798	27.351	23.713	28.091	25.063	25.477	25.069	23.158	24.883	20.595	21.527	20.536	25.406	22.38	8.77	11.088	25.223	15.293	51.133	1.239	13.412	35.199	10.628	30.301	18.775	11.583	19.61	30.681	3.211	1.123	21.414	17.858	22.209	27.329	20.348	17.468	29.523	28.264	18.54	23.511	12.945	3.491	5.259	4.772
ENSRNOG00000011603	Cab39l	protein_coding	-0.573173	2.24216e-10	2.96661e-10	9.52774	4.19279	15.704	17.595	17.725	21.483	19.845	23.513	16.769	17.763	15.601	13.616	18.096	20.246	15.001	19.414	14.485	14.011	16.52	15.955	19.866	19.284	19.722	16.196	14.801	13.542	17.622	13.615	19.341	17.867	17.359	16.971	19.733	13.045	27.325	24.952	66.695	2.354	19.16	39.222	9.529	39.77	15.362	32.577	30.816	28.876	7.225	2.143	32.121	66.075	27.761	48.586	18.783	24.954	29.523	42.396	23.948	24.63	21.802	8.146	3.044	8.837
ENSRNOG00000016088	Cdk10	protein_coding	0.791002	1.42729e-23	2.75465e-23	22.5599	4.19233	8.357	10.459	10.746	11.281	11.545	10.362	8.61	10.102	10.549	9.87	13.27	11.434	12.22	10.54	10.639	11.058	11.4	10.237	7.608	8.742	10.996	10.86	10.749	9.368	10.891	11.403	11.659	11.121	13.696	12.982	30.695	21.524	52.548	56.343	91.15	5.452	37.363	76.433	15.393	92.796	20.482	36.196	40.154	37.9	9.365	2.245	48.668	69.646	61.075	78.952	72.002	51.155	73.809	52.18	27.81	59.337	26.571	15.419	4.843	6.716
ENSRNOG00000059956	Bcl6b	protein_coding	0.116791	0.223075	0.232331	0.633893	4.19231	10.9	14.437	11.91	14.111	11.579	16.105	16.055	12.848	9.354	16.678	16.451	10.187	10.223	21.391	18.881	12.4	12.39	15.235	10.736	11.796	13.509	9.77	14.836	21.025	13.674	12.357	13.663	12.344	15.374	13.421	24.118	15.654	54.65	45.879	68.918	2.478	22.035	60.342	9.895	83.327	19.344	29.681	35.485	43.314	13.914	3.164	27.254	82.147	58.299	69.842	53.219	42.421	35.428	52.18	29.355	23.511	23.164	13.673	3.46	1.944
ENSRNOG00000009323	Fam214b	protein_coding	0.101231	0.197685	0.206505	0.68507	4.19212	11.505	12.14	13.77	16.271	13.637	15.731	14.551	13.255	10.549	13.485	10.857	17.409	15.863	12.749	15.684	12.4	14.882	12.396	12.427	17.742	18.082	16.045	11.436	11.007	11.315	8.238	13.815	14.494	17.839	14.165	33.984	11.741	60.956	46.684	55.579	2.974	17.244	49.279	10.262	77.646	17.068	34.025	41.087	38.802	8.027	2.245	28.227	55.36	49.97	78.952	42.262	39.926	47.237	38.048	17.768	34.707	26.571	11.928	4.29	9.544
ENSRNOG00000010104	Pofut1	protein_coding	0.312805	8.76648e-08	1.08831e-07	6.96325	4.19194	12.959	14.027	13.956	13.478	14.37	10.695	11.505	11.526	12.119	12.248	15.5	11.735	10.458	13.602	12.088	14.225	12.049	12.956	9.722	12.021	13.404	10.897	11.608	11.502	12.455	12.281	12.692	14.976	16.264	12.272	33.984	22.177	60.956	49.099	66.695	3.346	23.951	52.296	17.225	66.283	19.344	34.025	42.955	38.802	12.041	2.041	33.094	60.717	91.612	54.659	50.088	41.173	61.999	36.961	23.175	36.946	19.758	6.982	5.535	5.479
ENSRNOG00000014966	1600014C10Rik	protein_coding	-0.0364745	0.549208	0.559747	0.252008	4.19109	13.443	13.658	16.283	14.297	15.486	15.897	14.25	13.899	12.016	14.365	14.623	15.474	12.651	11.974	10.939	13.527	15.599	17.235	10.567	13.66	15.254	13.904	13.153	13.604	14.866	15.103	17.034	15.569	14.072	17.005	26.31	13.045	46.242	57.148	62.249	3.346	16.286	37.211	13.56	66.283	13.086	30.405	47.624	37.9	8.027	2.143	30.174	62.503	66.627	51.622	64.175	31.192	57.571	32.613	24.72	24.63	29.296	8.146	3.46	4.772
ENSRNOG00000024711	Sdk2	protein_coding	3.57414	4.54085e-54	9.57647e-53	52.0188	4.191	3.674	3.158	4.885	4.989	4.116	2.788	5.602	3.458	3.55	4.365	5.52	4.041	3.603	5.774	4.396	6.281	4.301	4.279	4.269	3.76	4.294	4.509	2.713	2.906	3.074	3.738	3.765	4.337	5.204	3.212	104.144	68.486	172.358	154.54	208.977	9.045	86.222	152.866	34.084	242.406	54.05	104.97	102.718	134.454	32.376	5.716	126.537	226.797	230.419	224.708	226.961	127.263	180.093	154.366	68.753	136.587	79.03	36.948	10.24	11.135
ENSRNOG00000002036	Paxbp1	protein_coding	0.26417	0.00019519	0.000223434	3.65085	4.19074	12.03	11.033	13.631	11.43	13.637	12.235	11.618	11.695	12.119	12.443	14.952	12.208	13.513	12.71	17.233	10.36	10.65	14.195	11.286	10.831	12.497	11.461	12.706	14.903	13.806	15.828	15.364	16.014	12.703	12.407	24.118	18.263	48.344	38.635	46.686	1.611	22.035	58.33	18.691	66.283	27.31	29.681	47.624	36.095	9.9	2.858	35.041	66.075	72.18	78.952	68.871	32.44	59.047	39.135	25.493	53.739	23.845	6.691	3.875	7.777
ENSRNOG00000017029	Snx1	protein_coding	0.381627	1.11912e-08	1.42196e-08	7.84711	4.19064	12.838	12.427	10.979	14.446	13.149	11.028	11.581	11.729	11.129	14.626	14.477	12.551	12.181	11.238	12.288	13.742	11.776	11.636	10.694	11.667	12.462	10.296	12.844	11.718	12.402	14.836	14.028	13.197	12.566	9.736	37.273	18.263	50.446	29.781	75.587	3.717	19.16	43.245	12.827	98.478	17.637	34.025	41.087	41.509	13.646	1.939	41.854	75.004	80.508	51.622	67.306	36.183	51.666	43.483	32.445	54.859	27.933	11.346	2.491	7.777
ENSRNOG00000016183	Ipp	protein_coding	-0.599115	1.65956e-13	2.36924e-13	12.6254	4.18992	17.197	18.087	16.701	16.568	19.148	17.728	16.093	21.899	18.229	15.798	20.582	15.431	16.763	16.353	16.084	17.017	13.892	16.595	14.329	14.238	16.581	15.97	20.88	17.933	18.47	24.18	18.157	18.349	16.093	16.126	18.636	11.088	39.937	32.196	42.24	2.354	12.454	30.171	11.728	58.708	17.068	23.89	21.478	29.778	10.703	2.654	19.467	39.288	30.537	57.695	48.523	18.715	44.285	30.438	20.085	25.75	23.845	10.182	3.321	5.479
ENSRNOG00000002572	Cacybp	protein_coding	-2.17973	2.98832e-33	8.85917e-33	32.0526	4.18963	29.51	31.991	26.331	32.839	33.204	24.72	27.372	41.527	34.103	32.378	42.443	25.447	30.002	25.421	26.174	32.906	25.907	26.032	25.192	26.644	26.703	25.891	39.905	28.476	38.901	37.872	24.807	28.618	25.234	31.305	8.77	3.914	14.713	13.683	11.116	2.23	13.412	26.148	9.162	30.301	15.931	18.822	15.875	13.536	4.281	1.735	16.547	37.502	16.657	27.329	21.914	19.963	25.095	10.871	4.635	19.033	12.945	5.237	2.353	2.121
ENSRNOG00000010789	Dusp7	protein_coding	-0.964518	5.44875e-19	9.05009e-19	18.0433	4.18931	15.623	25.962	20.702	18.951	21.973	19.434	21.281	18.679	13.757	18.534	24.055	22.481	15.98	19.259	15.584	19.164	21.163	17.954	20.67	17.452	21.712	20.968	14.595	13.882	19.345	20.213	23.471	24.206	25.68	22.414	27.406	11.088	48.344	28.171	40.017	4.461	15.328	27.154	7.696	39.77	15.362	25.337	17.742	18.048	9.098	1.123	24.334	39.288	38.866	48.586	26.609	23.706	29.523	31.525	8.498	24.63	25.889	6.691	1.937	4.419
ENSRNOG00000032364	Tbcel	protein_coding	1.95814	2.57956e-42	1.44303e-41	40.8407	4.18925	6.257	6.48	7.443	7.521	6.278	4.827	6.505	8.983	5.394	6.808	8.481	5.717	7.873	8.177	7.742	9.501	7.475	7.678	5.157	7.264	6.562	6.914	8.895	8.874	6.28	7.475	7.378	6.672	9.005	6.221	50.428	29.351	111.402	70.831	122.274	6.815	54.607	104.592	23.822	109.84	40.395	70.221	63.499	60.459	11.506	3.368	62.295	133.935	97.165	139.683	95.48	68.622	90.046	95.663	51.758	75.011	55.866	14.255	7.473	10.782
ENSRNOG00000008283	B4galt5	protein_coding	0.337406	0.000130923	0.0001506	3.82218	4.18902	10.94	12.181	11.584	13.143	12.661	9.78	11.167	11.763	12.153	17.394	25.736	14.142	9.596	10.967	9.49	11.863	12.595	8.477	10.271	16.263	13.823	10.409	9.238	11.316	11.898	16.323	13.815	14.939	17.085	12.035	35.08	17.611	56.752	43.464	51.133	3.469	21.077	53.302	17.958	77.646	26.172	38.368	42.955	34.29	10.703	2.654	35.041	46.431	94.389	72.878	81.393	49.907	45.761	31.525	16.995	48.141	25.889	11.346	4.013	3.712
ENSRNOG00000008212	Wdr5	protein_coding	0.750677	4.99936e-21	8.8523e-21	20.0529	4.18878	9.204	10.664	11.491	11.914	11.056	8.906	11.581	11.56	11.231	12.345	13.343	10.144	9.243	10.734	10.34	8.696	10.342	11.116	9.426	10.317	10.612	9.282	11.882	12.398	11.474	10.488	10.627	13.679	11.162	11.258	36.176	20.22	50.446	43.464	68.918	4.709	19.16	68.387	18.691	81.433	23.327	35.472	52.293	45.119	9.9	1.327	40.881	66.075	74.956	91.098	53.219	49.907	60.523	59.79	30.128	62.696	27.933	16.001	6.642	10.251
ENSRNOG00000019245	Sgf29	protein_coding	0.573395	1.10079e-10	1.46559e-10	9.83399	4.18862	12.232	16.119	11.677	14.297	15.904	12.651	11.806	10.271	9.524	8.958	12.247	12.68	11.358	11.47	11.438	9.984	13.175	9.677	13.188	13.403	13.683	11.912	9.616	7.915	8.665	10.526	9.747	10.528	11.47	12.509	33.984	18.915	56.752	45.879	82.257	3.965	24.909	50.285	6.23	79.54	20.482	36.196	51.359	49.631	15.519	3.368	46.721	71.432	66.627	88.061	54.784	34.935	76.761	43.483	27.81	47.022	28.614	12.51	4.567	5.302
ENSRNOG00000032723	Efl1	protein_coding	1.18032	1.64541e-32	4.67586e-32	31.3301	4.18848	8.195	8.531	9.165	10.984	10.254	9.821	10.528	8.882	8.842	8.665	9.688	8.554	9.361	8.487	10.09	9.072	10.342	9.557	9.595	9.192	9.844	8.042	7.864	8.935	7.791	11.289	9.989	9.564	9.519	9.736	36.176	21.524	65.16	62.782	73.364	4.832	26.825	50.285	15.393	79.54	33.568	44.884	46.69	55.045	16.054	3.47	43.801	105.362	69.403	94.135	56.349	54.898	63.475	75.009	54.075	62.696	43.603	11.346	8.165	10.605
ENSRNOG00000003929	Pcdh19	protein_coding	-1.69754	7.664e-29	1.82786e-28	27.7381	4.18844	19.7	29.94	24.238	21.223	27.309	25.385	27.372	23.933	18.161	25.245	35.863	26.607	20.328	29.451	21.878	30.168	26.726	29.151	18.767	19.541	25.377	22.396	21.841	23.405	26.95	28.604	26.78	28.84	31.363	30.697	24.118	10.436	31.529	21.732	31.124	1.115	12.454	24.137	1.832	35.982	10.81	17.374	13.073	12.633	4.816	1.327	28.227	28.573	33.314	33.403	26.609	18.715	31	14.132	9.27	35.826	10.901	5.819	3.183	4.772
ENSRNOG00000009719	C2cd2l	protein_coding	0.754657	3.73031e-18	6.03249e-18	17.2195	4.18825	9.285	11.566	10.84	10.984	11.719	8.822	9.663	9.729	9.115	11.531	13.49	11.004	10.027	13.137	9.341	8.696	10.103	11.316	10.736	12.342	13.474	11.198	7.315	8.812	9.54	11.709	10.809	11.936	15.784	12.982	48.235	15.002	46.242	61.977	77.811	5.08	36.405	56.319	16.492	92.796	15.362	36.92	41.087	42.412	12.041	2.45	36.988	96.433	61.075	94.135	73.567	59.889	60.523	57.615	27.81	39.185	27.252	16.874	4.843	5.479
ENSRNOG00000003707	Zmym3	protein_coding	0.115771	0.0561009	0.0599189	1.22244	4.18815	12.595	14.437	17.12	15.824	15.66	14.898	15.04	12.136	12.29	12.476	11.845	14.529	13.395	13.176	13.037	10.468	12.356	13.956	12.131	11.988	14.416	11.724	12.947	11.285	12.879	12.7	15.121	14.976	15.339	14.639	28.503	16.959	37.835	38.635	75.587	2.974	34.489	40.228	11.361	73.858	15.362	28.233	42.021	36.095	8.562	1.531	21.414	76.789	72.18	57.695	78.263	47.412	44.285	41.309	23.175	35.826	29.296	8.146	4.152	6.186
ENSRNOG00000045647	Hax1	protein_coding	-1.42884	2.04292e-23	3.91331e-23	22.4075	4.18812	25.312	27.849	20.516	30.009	29.925	23.887	27.636	19.763	21.37	19.577	20.472	23.641	20.876	25.072	22.228	26.357	29.832	24.632	24.939	29.344	27.506	23.674	18.338	16.789	19.292	18.497	16.092	21.13	21.811	23.293	9.866	3.914	54.65	24.952	35.571	1.115	13.412	32.182	6.23	26.513	18.206	15.202	20.544	21.657	5.084	2.756	17.52	30.359	41.642	30.366	26.609	17.468	26.571	20.655	16.995	25.75	18.395	6.982	2.076	4.949
ENSRNOG00000012156	Ostf1	protein_coding	-0.586376	3.44273e-10	4.52964e-10	9.34394	4.1881	18.166	19.974	17.166	16.866	18.241	13.317	14.213	16.543	22.463	17.883	25.371	17.237	14.805	20.926	13.037	18.466	15.053	18.274	12.258	12.631	14.661	12.25	18.373	17.036	23.002	22.082	22.013	19.795	15.545	16.937	10.963	11.088	27.325	27.366	37.794	2.23	17.244	37.211	9.529	53.026	22.758	15.926	38.286	41.509	8.562	2.041	21.414	50.002	52.747	42.512	45.392	34.935	33.952	41.309	23.948	34.707	18.395	7.855	2.768	4.595
ENSRNOG00000001727	Lsg1	protein_coding	0.277818	9.81866e-06	1.16275e-05	4.93451	4.18794	10.577	13.904	11.677	13.255	12.661	10.154	11.994	13.56	11.777	14.691	16.195	11.606	11.515	10.889	12.238	11.971	13.039	12.956	12.089	12.213	13.683	11.799	14.046	12.275	11.925	14.188	15.273	14.049	12.532	14.064	28.503	12.393	50.446	33.806	71.141	4.337	20.118	56.319	17.958	62.495	27.31	27.509	32.683	37.9	11.238	2.756	36.014	91.076	74.956	69.842	36.001	29.944	45.761	31.525	30.128	39.185	14.989	12.801	6.089	8.307
ENSRNOG00000003863	Trir	protein_coding	-1.65589	9.65598e-36	3.3348e-35	34.4769	4.18733	23.818	24.198	23.261	25.765	29.437	21.765	23.048	24.204	22.838	22.801	29.904	24.415	21.933	24.646	21.628	23.727	27.955	26.951	27.813	27.962	26.459	25.327	28.126	22.323	22.472	23.493	23.106	25.763	23.831	29.784	21.925	8.479	31.529	17.708	33.347	1.239	10.538	19.108	5.864	37.876	8.534	19.546	22.411	15.34	4.014	1.225	21.414	60.717	27.761	36.439	23.479	22.458	33.952	27.177	6.18	22.391	15.67	5.819	1.661	3.181
ENSRNOG00000066036	Mis12	protein_coding	0.787956	9.17908e-21	1.61384e-20	19.7921	4.18676	10.617	12.263	10.7	11.803	10.952	11.777	11.393	9.797	10.446	9.674	13.124	9.199	8.852	11.664	11.239	10.038	10.001	8.637	10.06	11.024	10.716	11.048	10.131	10.791	10.494	11.976	10.445	10.973	11.504	9.635	41.658	21.524	52.548	33.001	66.695	5.08	27.783	58.33	24.189	102.265	27.879	29.681	41.087	37.9	11.773	1.327	43.801	75.004	61.075	85.025	59.48	38.678	72.332	63.051	50.213	45.902	29.296	16.874	6.504	7.07
ENSRNOG00000006238	Traf2	protein_coding	0.448637	2.72512e-09	3.5107e-09	8.45461	4.18635	12.716	12.673	10.84	12.101	14.963	10.612	12.897	14.644	11.3	11.173	12.576	11.391	15.197	12.594	10.739	8.267	11.708	11.596	11.074	12.535	13.683	12.4	12.397	11.502	10.838	9.115	11.143	13.271	12.223	13.895	29.599	24.133	50.446	41.855	71.141	3.593	33.531	63.359	10.995	92.796	22.189	34.749	56.028	49.631	8.562	2.143	39.908	73.218	36.09	103.244	54.784	41.173	60.523	50.006	19.313	41.424	23.845	13.383	3.321	5.479
ENSRNOG00000011431	Mfhas1	protein_coding	0.684	1.36614e-12	1.90936e-12	11.7191	4.18612	6.944	10.623	9.863	9.941	9.731	8.198	9.249	10.746	7.886	13.779	16.78	11.305	9.048	10.773	11.838	8.696	12.732	13.476	9.849	15.331	12.113	11.874	10.096	10.265	12.773	12.319	11.902	12.937	15.065	10.987	40.561	18.263	63.058	57.148	91.15	5.328	31.615	70.399	10.995	83.327	24.465	36.196	47.624	48.728	14.717	1.225	39.908	76.789	77.732	91.098	67.306	46.164	54.618	53.267	29.355	53.739	29.977	9.891	4.843	3.181
ENSRNOG00000031760	Fmn1	protein_coding	2.87861	1.46675e-50	1.91822e-49	48.7171	4.18583	3.916	5.168	3.815	6.665	4.081	5.119	6.617	6.237	4.472	4.984	6.471	7.178	6.463	4.766	7.193	3.758	4.369	4.918	4.523	3.825	5.236	3.908	5.975	3.772	4.399	6.217	4.16	6.265	7.293	6.085	64.679	51.528	147.135	82.099	137.836	8.302	54.607	134.763	37.383	191.274	54.619	78.908	113.924	83.921	18.195	6.328	74.949	194.652	238.748	130.574	111.133	108.548	126.951	119.579	61.028	91.804	56.548	24.729	12.455	15.377
ENSRNOG00000023533	Dipk1a	protein_coding	-1.05834	1.68091e-21	3.02307e-21	20.5196	4.18583	24.262	25.798	22.005	18.653	21.624	22.639	17.709	20.746	21.507	18.958	24.347	19.386	20.602	20.306	18.182	23.243	17.203	19.794	18.81	16.552	19.478	16.158	20.399	19.912	20.087	23.265	17.793	20.574	15.956	24.781	15.348	14.35	29.427	33.001	37.794	1.115	11.496	37.211	8.429	45.451	16.5	20.994	28.014	20.755	9.9	1.225	10.707	44.645	27.761	57.695	37.566	27.449	31	19.568	18.54	27.989	20.439	6.982	3.46	2.828
ENSRNOG00000000490	Rps10	protein_coding	-1.09906	1.37316e-16	2.12816e-16	15.672	4.18571	24.706	24.321	24.843	24.238	31.599	21.682	19.213	18.78	21.78	16.71	19.448	20.332	17.938	22.127	22.278	17.392	28.604	18.954	20.543	24.845	24.225	21.306	16.45	20.283	16.801	13.806	13.694	19.313	16.606	22.313	29.599	13.045	37.835	21.732	17.785	3.098	20.118	38.216	5.497	37.876	17.637	11.583	21.478	30.681	7.76	2.552	26.281	32.144	22.209	36.439	20.348	18.715	47.237	19.568	18.54	25.75	14.989	6.109	3.736	2.828
ENSRNOG00000012054	Zmpste24	protein_coding	-0.718607	3.47981e-15	5.17398e-15	14.2862	4.18558	16.673	17.472	16.887	18.914	20.02	15.439	18.348	18.102	21.677	15.277	21.349	16.764	17.351	18.988	15.834	17.553	18.159	17.155	17.964	16.777	17.907	15.181	17.652	17.098	18.258	23.417	18.066	18.275	18.797	18.256	12.059	15.654	42.038	25.757	51.133	3.593	20.118	31.177	10.628	51.133	24.465	23.166	18.676	14.438	9.098	1.837	24.334	51.788	61.075	57.695	25.044	19.963	19.19	30.438	26.265	22.391	21.802	10.764	2.353	3.712
ENSRNOG00000018746	Slc30a5	protein_coding	0.303269	6.11256e-07	7.4462e-07	6.12807	4.18527	11.949	13.986	12.282	14.335	12.94	11.153	12.182	13.051	12.46	12.606	14.659	10.918	11.123	13.796	13.087	10.575	11.469	11.836	11.878	13.563	13.893	11.611	12.226	12.615	13.753	14.721	12.358	13.345	11.778	12.644	39.465	14.35	46.242	34.61	57.802	2.974	17.244	66.376	12.461	70.071	29.585	28.957	35.485	36.997	10.971	3.062	31.148	46.431	74.956	45.549	53.219	47.412	48.714	41.309	23.175	48.141	30.658	13.673	7.058	4.949
ENSRNOG00000042189	Rab31	protein_coding	-0.155014	0.0481051	0.051499	1.2882	4.18517	12.797	14.56	15.91	18.989	14.126	14.649	12.558	13.153	14.986	15.049	28.149	13.239	10.693	16.353	11.588	13.635	16.043	16.635	11.37	13.403	16.476	13.039	14.389	12.955	13.356	17.658	13.846	17.274	18.866	14.199	41.658	13.697	54.65	31.391	46.686	3.841	13.412	44.251	21.623	71.964	18.775	23.89	30.816	36.997	4.816	2.348	31.148	44.645	47.194	63.769	46.958	32.44	42.809	42.396	23.948	40.304	22.483	11.637	1.937	3.712
ENSRNOG00000019807	Sufu	protein_coding	1.07792	4.40594e-26	9.30998e-26	25.0311	4.18488	8.841	8.08	9.583	10.164	10.952	10.737	9.137	7.119	7.51	7.524	11.186	11.95	8.695	8.603	9.091	8.75	9.489	9.517	8.707	10.189	10.646	10.183	8.86	8.317	9.328	10.069	11.083	13.234	11.915	11.833	40.561	23.481	69.363	44.269	91.15	5.576	43.111	58.33	14.293	109.84	31.861	43.436	55.094	41.509	18.195	1.429	35.041	89.29	72.18	85.025	75.132	59.889	73.809	40.222	33.218	55.978	35.427	12.801	6.089	13.433
ENSRNOG00000010756	Tp53	protein_coding	1.27304	2.12294e-30	5.41458e-30	29.2664	4.18482	9.891	10.254	11.305	9.829	11.37	8.656	10.641	6.882	8.091	8.274	10.273	9.285	10.536	8.06	7.592	11.863	8.499	9.037	9.384	7.746	10.612	8.267	7.967	8.255	7.499	8.352	7.591	10.528	7.978	8.519	39.465	16.306	100.892	42.659	77.811	5.7	46.943	73.416	21.257	128.778	26.172	41.988	64.433	57.752	16.322	3.368	51.588	92.862	72.18	57.695	90.785	46.164	56.095	66.312	34.763	75.011	27.933	16.292	6.366	9.721
ENSRNOG00000017770	Cdc123	protein_coding	-0.547356	6.63092e-10	8.65378e-10	9.06279	4.1848	20.144	19.4	19.12	17.276	17.927	16.355	16.957	15.628	17.376	13.42	18.827	15.474	16.998	19.259	18.032	16.533	17.101	17.235	15.978	16.392	15.359	15.933	18.407	15.552	16.403	15.446	14.787	18.683	14.86	18.324	17.54	15.654	39.937	24.147	55.579	2.726	15.328	43.245	16.492	58.708	23.896	20.27	38.286	25.267	7.492	1.939	19.467	41.073	13.881	63.769	40.697	34.935	25.095	27.177	23.175	35.826	18.395	11.055	4.567	3.005
ENSRNOG00000060436	Vti1b	protein_coding	-1.50356	2.74632e-28	6.40269e-28	27.1936	4.18477	28.259	28.054	23.819	27.18	27.1	22.805	23.575	22.746	21.541	22.313	23.945	22.61	20.563	22.515	20.779	27.645	27.409	24.512	27.39	26.709	26.32	24.2	22.082	21.488	19.901	18.535	20.465	20.055	22.324	23.766	15.348	15.002	42.038	22.537	26.678	1.363	11.496	24.137	7.696	58.708	15.362	18.822	22.411	21.657	5.619	1.123	18.494	28.573	16.657	39.476	20.348	28.697	25.095	18.48	5.408	23.511	17.032	7.564	2.491	3.181
ENSRNOG00000004775	Cstf1	protein_coding	0.388308	1.36211e-09	1.766e-09	8.75301	4.18459	10.9	12.714	9.863	13.106	13.672	11.694	13.498	10.17	11.129	13.811	12.941	11.176	12.103	12.594	10.639	14.816	11.162	14.475	12.638	12.695	14.381	11.311	10.44	12.306	11.024	12.738	13.633	12.678	13.525	11.427	24.118	15.002	71.465	42.659	66.695	5.08	28.741	72.41	16.492	81.433	19.913	33.301	35.485	46.021	10.703	1.837	29.201	50.002	49.97	57.695	68.871	37.43	51.666	56.528	27.038	35.826	32.702	8.728	3.736	7.423
ENSRNOG00000000170	Slc30a4	protein_coding	-0.854918	7.85203e-20	1.34048e-19	18.8727	4.18435	17.803	18.415	17.446	20.627	16.462	17.354	16.431	21.594	17.649	21.727	20.216	19.601	17.273	21.003	24.325	19.164	15.394	18.314	21.092	19.638	18.361	17.999	15.9	18.52	18.762	19.26	16.457	19.313	19.825	20.791	16.444	9.784	27.325	30.586	44.463	3.222	15.328	35.199	8.063	39.77	14.793	28.233	16.808	23.462	5.351	1.735	27.254	42.859	63.851	33.403	42.262	14.972	47.237	27.177	20.085	40.304	16.351	9.601	2.629	3.181
ENSRNOG00000016875	Cbx7	protein_coding	0.143992	0.0478397	0.0512427	1.29037	4.18434	8.881	12.96	10.933	14.037	16.288	13.317	12.972	12.983	9.832	13.616	13.599	13.669	12.808	14.261	12.238	9.609	13.073	14.795	10.356	12.438	15.987	12.213	14.904	14.903	13.833	14.073	14.605	15.532	16.709	15.991	30.695	14.35	60.956	43.464	42.24	3.593	39.279	47.268	8.796	64.389	17.637	26.785	42.021	33.388	10.435	2.45	42.828	76.789	77.732	78.952	64.175	34.935	51.666	45.658	24.72	33.587	13.626	13.673	2.491	3.888
ENSRNOG00000063205	na	protein_coding	1.93891	4.09917e-42	2.25118e-41	40.6476	4.18386	9.002	7.629	9.863	6.962	8.475	7.949	7.445	7.831	7.442	5.603	8.664	6.319	8.656	7.595	7.792	6.442	4.847	6.718	6.383	6.171	7.016	6.576	5.975	5.936	6.837	8.162	6.133	8.748	6.574	6.897	48.235	30.656	67.262	59.562	124.497	6.195	44.069	91.518	29.32	109.84	39.826	51.399	72.837	79.409	17.125	5.716	55.482	96.433	91.612	109.317	82.958	61.136	63.475	93.489	64.118	79.489	47.01	20.074	10.794	11.489
ENSRNOG00000012582	Eif4ebp1	protein_coding	-0.320376	0.00617005	0.00678721	2.16831	4.18356	16.269	23.706	22.051	19.622	22.078	20.808	19.852	10.441	11.777	12.28	14.33	20.547	15.471	13.679	16.983	15.621	19.934	17.394	18.26	18.192	19.583	17.022	9.169	12.553	12.773	10.45	8.896	14.383	13.011	17.005	30.695	15.002	29.427	36.22	22.232	3.346	32.573	39.222	8.796	30.301	21.051	28.957	35.485	22.559	6.957	1.531	38.934	53.574	66.627	36.439	62.61	32.44	42.809	46.745	27.81	32.467	14.989	6.691	3.875	6.54
ENSRNOG00000002192	Rell1	protein_coding	0.851407	1.28597e-14	1.88533e-14	13.7246	4.18333	7.307	9.105	8.002	12.734	8.824	7.532	8.573	10.577	9.32	16.645	12.503	14.959	9.792	11.742	12.537	10.414	10.206	10.077	13.019	13.692	11.694	8.342	8.62	9.214	12.296	11.213	7.439	9.193	13.73	9.398	20.829	20.872	81.975	37.025	73.364	3.593	54.607	63.359	21.257	71.964	33.568	34.025	50.425	64.069	11.773	3.164	28.227	80.361	55.523	57.695	59.48	61.136	73.809	52.18	50.213	52.62	25.208	11.346	6.089	6.363
ENSRNOG00000028668	Slc28a2	protein_coding	0.243299	0.00121231	0.0013609	2.86617	4.1827	9.81	11.853	12.421	12.622	14.684	11.444	9.362	12.238	8.876	11.531	21.496	13.841	10.497	16.896	16.733	12.185	14.234	12.476	9.257	12.567	15.952	12.137	8.311	12.275	14.734	15.713	13.754	15.977	14.963	14.706	29.599	18.263	56.752	43.464	48.91	3.469	25.867	53.302	18.691	62.495	21.62	31.853	38.286	38.802	7.76	2.041	34.068	46.431	58.299	48.586	39.131	37.43	51.666	55.441	28.583	55.978	32.021	7.855	4.29	6.186
ENSRNOG00000036699	Faap100	protein_coding	1.65376	1.57005e-33	4.7483e-33	32.3235	4.18259	6.055	8.572	8.42	7.595	9.452	9.155	8.685	5.627	5.36	8.404	9.834	9.156	7.207	7.867	7.542	6.925	9.318	8.077	8.327	9.096	10.263	8.38	6.01	7.637	5.883	6.026	6.042	9.193	9.792	9.635	54.813	30.004	92.485	73.245	148.952	7.311	41.195	77.438	16.126	147.716	23.327	50.675	69.102	56.85	16.322	2.348	49.641	121.434	105.493	109.317	100.176	52.403	101.856	73.922	33.99	78.37	39.515	21.238	4.982	6.893
ENSRNOG00000000936	Stx2	protein_coding	0.52309	1.4146e-11	1.92519e-11	10.7155	4.18238	12.716	11.484	12.886	10.239	12.068	10.279	10.565	10.814	10.105	11.075	16.816	12.036	11.163	12.517	8.791	9.34	11.366	11.236	8.707	9.192	14.207	10.86	11.848	11.007	12.72	14.34	13.329	14.679	13.319	13.489	43.85	13.045	56.752	54.733	66.695	5.948	30.657	44.251	15.759	89.009	25.034	28.957	47.624	65.873	9.633	1.633	28.227	76.789	94.389	51.622	62.61	38.678	47.237	52.18	23.175	43.663	31.34	11.637	3.044	6.716
ENSRNOG00000043223	Zfp949	protein_coding	0.604948	5.37076e-14	7.75647e-14	13.1103	4.18224	12.555	10.91	12.654	10.5	11.021	11.361	10.377	12.373	15.157	10.912	12.064	8.726	10.693	11.238	11.488	10.736	9.114	11.796	9.891	8.839	10.053	10.822	13.016	12.553	12.137	12.624	11.993	14.457	10.683	12.238	26.31	15.654	42.038	41.855	55.579	4.461	30.657	67.382	21.99	75.752	31.292	34.025	48.558	40.607	11.773	2.245	26.281	75.004	83.284	54.659	51.653	44.916	63.475	57.615	42.488	35.826	32.702	10.764	3.736	9.368
ENSRNOG00000013930	Rnf4	protein_coding	-0.845769	1.60748e-19	2.71657e-19	18.566	4.18196	20.79	21.45	16.98	20.701	19.776	17.645	17.484	16.814	16.625	17.915	20.435	16.549	18.957	22.67	18.831	17.875	23.142	19.914	19.063	20.731	18.431	17.699	18.476	17.067	17.463	17.429	18.491	16.978	19.585	17.039	15.348	7.827	37.835	17.708	26.678	2.974	13.412	39.222	6.23	45.451	26.172	20.27	32.683	23.462	8.027	1.123	23.361	44.645	49.97	33.403	39.131	26.201	41.333	30.438	20.085	35.826	16.351	11.055	4.29	2.651
ENSRNOG00000005099	Top3a	protein_coding	1.82419	8.73492e-43	5.10006e-42	41.2924	4.18192	8.639	8.285	8.374	8.266	8.545	7.075	6.956	7.526	7.271	6.319	9.139	6.706	8.068	6.665	6.643	6.656	6.383	7.917	4.819	5.946	8.412	6.651	7.658	7.297	8.4	8.581	8.532	7.229	7.704	7.505	47.139	26.742	86.179	68.416	108.935	5.452	52.691	111.632	20.524	111.734	37.551	42.712	77.506	79.409	20.336	2.348	49.641	114.291	97.165	142.72	109.568	81.099	88.57	67.399	41.715	76.131	47.691	20.947	4.982	10.605
ENSRNOG00000009149	Jam3	protein_coding	0.977384	7.16738e-24	1.39753e-23	22.8546	4.1819	7.751	10.213	7.536	11.803	9.661	9.613	9.249	8.949	8.5	10.652	11.333	9.757	8.029	13.059	11.189	8.857	11.162	12.356	8.496	9.514	10.821	8.117	9.341	9.832	10.838	12.395	9.261	8.563	14.278	10.548	37.273	15.002	56.752	43.464	86.703	4.832	18.202	63.359	16.859	102.265	20.482	39.816	65.366	70.385	13.111	3.368	34.068	76.789	94.389	88.061	78.263	48.659	78.237	63.051	28.583	58.217	32.702	17.165	6.089	6.186
ENSRNOG00000050539	Fbln5	protein_coding	0.197085	0.00445605	0.00492353	2.30772	4.18089	10.658	12.099	10.281	13.255	13.602	10.778	11.205	10.17	11.777	13.583	15.391	16.721	10.536	15.113	13.686	15.997	16.589	16.155	11.032	13.21	16.336	11.687	10.646	9.678	11.527	16.247	12.176	13.567	16.401	15.382	20.829	16.959	63.058	41.05	57.802	3.222	26.825	44.251	14.293	85.221	25.034	28.233	38.286	28.876	5.887	1.735	32.121	55.36	83.284	75.915	68.871	33.687	50.19	35.874	25.493	51.5	27.933	8.728	5.259	4.949
ENSRNOG00000022066	Fam117b	protein_coding	0.394421	1.77243e-08	2.23997e-08	7.64976	4.18055	9.648	11.935	12.049	12.101	12.87	11.777	10.866	10.238	8.91	11.108	17.657	16.119	10.497	14.997	10.539	12.078	11.571	14.155	9.003	10.799	13.718	10.897	11.917	11.254	13.356	15.141	13.846	13.716	13.764	11.9	35.08	14.35	58.854	37.025	86.703	4.461	27.783	44.251	14.66	56.814	31.861	25.337	50.425	30.681	13.646	2.348	35.041	64.289	74.956	39.476	50.088	33.687	53.142	36.961	37.08	45.902	25.889	11.055	4.013	8.13
ENSRNOG00000016538	Itga8	protein_coding	2.05509	2.55071e-38	1.04402e-37	36.9813	4.18027	4.4	6.029	6.653	8.191	6.173	6.159	6.392	6.915	4.506	8.599	8.481	5.029	5.64	6.937	8.242	7.193	5.803	7.558	4.481	7.135	10.716	5.975	6.285	8.626	6.015	13.196	9.838	6.265	7.601	5.578	55.909	31.96	102.994	60.367	126.72	8.921	54.607	102.581	23.822	149.61	32.43	52.847	75.638	67.678	15.252	4.083	63.268	123.22	122.15	115.391	86.089	61.136	70.856	92.402	66.436	76.131	49.735	18.328	6.919	14.67
ENSRNOG00000031420	Hyal2	protein_coding	-0.998369	3.85756e-20	6.64676e-20	19.1774	4.17867	17.278	18.949	18.609	22.265	20.229	16.813	19.514	16.272	15.635	21.857	19.851	22.739	17.038	21.468	19.58	16.587	24.883	20.394	22.952	25.841	25.552	19.954	16.278	15.119	18.205	13.615	19.007	23.539	23.831	24.172	17.54	9.132	42.038	31.391	53.356	2.23	17.244	31.177	6.597	32.195	11.379	15.926	33.617	23.462	4.816	1.021	22.387	35.716	58.299	60.732	32.87	24.954	41.333	29.351	15.45	32.467	20.439	5.528	1.799	3.712
ENSRNOG00000002851	Fam104a	protein_coding	-0.578189	9.32133e-12	1.27535e-11	10.8944	4.17852	19.055	20.589	19.586	20.701	19.532	17.728	19.025	16.204	15.84	15.244	17.95	15.345	15.079	17.399	19.281	17.553	22.084	16.235	16.781	18.931	18.675	17.736	16.93	16.14	13.488	10.336	14.149	15.495	15.819	17.242	17.54	11.741	33.631	27.366	46.686	1.611	13.412	43.245	12.827	47.345	17.637	23.166	28.948	40.607	6.689	1.429	27.254	50.002	49.97	48.586	42.262	24.954	29.523	34.787	19.313	33.587	21.802	8.728	3.736	4.595
ENSRNOG00000066582	na	lncRNA	3.25097	1.48085e-42	8.43569e-42	41.0739	4.10108	5.329	3.527	6.327	2.011	4.429	4.328	4.399	4.949	5.906	2.215	8.043	2.923	5.758	3.991	6.044	3.972	2.423	5.318	2.79	2.7	3.386	3.269	4.567	6.06	5.008	6.56	4.129	5.968	3.869	5.206	65.775	46.31	119.81	99.002	135.613	5.452	41.195	118.672	42.88	195.061	72.257	65.877	112.057	107.383	31.306	7.655	91.496	191.081	172.12	151.83	123.655	87.338	153.522	122.841	77.251	110.837	79.712	34.62	11.901	26.689
ENSRNOG00000054151	Pus10	protein_coding	0.834179	9.06683e-18	1.45116e-17	16.8383	4.17773	11.586	11.73	11.212	10.016	10.428	10.029	10.189	11.865	13.006	8.404	14.477	8.554	9.048	8.603	12.088	7.73	8.636	8.917	7.566	7.36	10.786	9.545	11.985	10.605	12.905	14.188	11.022	13.086	9.827	13.016	27.406	13.045	54.65	40.245	80.034	4.709	22.035	65.37	16.859	79.54	34.706	48.503	46.69	50.533	13.379	2.654	29.201	96.433	58.299	88.061	79.828	37.43	67.904	64.138	36.308	51.5	39.515	14.546	5.674	5.479
ENSRNOG00000001294	Ift81	protein_coding	1.01205	1.83411e-16	2.83196e-16	15.5479	4.17744	6.621	6.398	6.466	14.595	7.429	8.24	9.249	11.39	8.227	12.736	7.348	11.606	7.912	9.765	13.436	11.702	11.025	10.197	8.834	14.045	9.006	11.16	12.26	9.801	10.388	8.963	11.902	8.155	13.833	8.688	35.08	13.697	79.873	55.538	64.472	4.709	34.489	78.444	19.424	49.239	30.154	40.54	58.83	52.338	15.787	4.083	42.828	78.575	86.06	97.171	64.175	42.421	85.618	43.483	30.128	45.902	36.79	16.001	3.183	12.019
ENSRNOG00000011480	Tubgcp5	protein_coding	-0.0128558	0.823101	0.828715	0.081595	4.1773	15.825	17.964	12.096	14.446	13.707	13.442	13.273	15.526	14.031	12.736	14.988	13.884	11.711	15.423	12.987	13.42	13.414	14.635	13.822	12.438	13.753	13.152	15.282	12.151	14.204	15.065	15.09	13.753	14.415	13.219	18.636	16.306	58.854	20.122	53.356	3.469	18.202	49.279	12.461	41.664	19.344	25.337	42.021	36.997	9.9	2.143	32.121	48.217	49.97	63.769	42.262	43.669	44.285	36.961	31.673	39.185	28.614	12.51	3.321	6.893
ENSRNOG00000004834	Llgl2	protein_coding	1.77327	4.83831e-37	1.81177e-36	35.7419	4.17703	7.024	9.433	10.328	7.521	8.65	9.821	10.001	6.17	6.759	8.99	7.238	5.889	7.246	7.479	6.394	6.925	6.417	7.198	7.228	6.685	7.121	6.351	6.491	6.091	7.87	7.017	8.198	9.341	7.601	8.148	55.909	35.222	124.013	63.587	113.381	7.435	54.607	86.49	12.461	115.522	31.292	70.945	62.565	76.702	14.984	2.654	54.508	146.436	102.717	115.391	95.48	54.898	75.285	68.486	30.9	81.728	38.153	20.074	6.504	9.191
ENSRNOG00000007064	Zfp746	protein_coding	0.182099	0.00243104	0.00270598	2.56767	4.17657	9.325	13.576	13.166	12.622	14.439	13.775	13.423	10.678	12.016	13.551	15.135	12.551	13.904	12.439	11.588	10.199	13.073	13.516	11.962	12.856	15.01	11.912	12.294	11.966	12.455	14.149	15.698	14.568	15.476	16.329	27.406	16.306	56.752	29.781	55.579	2.726	28.741	48.273	12.094	75.752	15.931	30.405	38.286	38.802	8.295	1.225	35.041	85.718	63.851	57.695	61.045	48.659	64.952	45.658	31.673	49.261	23.845	9.31	2.768	5.833
ENSRNOG00000006554	Fam149b1	protein_coding	0.372101	6.0933e-08	7.6068e-08	7.1188	4.17612	13.726	13.083	14.701	11.765	12.451	11.153	12.972	10.746	9.627	9.479	15.72	10.23	13.669	13.137	10.789	11.112	12.629	14.076	11.878	11.024	13.928	12.325	9.753	10.512	13.594	11.785	12.388	13.79	13.901	12.745	26.31	17.611	69.363	47.489	68.918	3.965	20.118	55.313	7.696	77.646	17.637	28.233	49.492	38.802	8.83	3.776	36.014	83.933	61.075	54.659	42.262	51.155	51.666	55.441	27.81	44.783	20.439	12.219	4.428	5.656
ENSRNOG00000060817	Stam	protein_coding	-0.0212928	0.747698	0.75568	0.121662	4.17519	13.201	14.765	14.189	16.084	13.812	13.275	13.423	14.068	13.348	13.127	15.098	11.778	13.708	15.694	14.485	14.655	15.292	15.355	14.963	15.46	15.743	13.678	15.076	13.882	11.766	13.196	12.965	13.604	14.072	11.359	38.369	14.35	23.121	27.366	48.91	3.098	19.16	60.342	13.194	47.345	26.172	25.337	24.279	28.876	9.633	2.245	26.281	32.144	44.418	75.915	45.392	34.935	50.19	42.396	29.355	48.141	25.208	12.51	4.843	7.777
ENSRNOG00000003717	Cnih4	protein_coding	0.367999	1.24452e-06	1.50615e-06	5.82213	4.17506	12.918	13.904	14.003	11.542	13.219	12.318	13.273	13.56	11.607	11.14	15.866	11.778	11.084	11.897	10.839	12.4	11.981	11.516	11.835	12.471	13.439	10.86	10.818	11.347	12.72	12.204	11.022	11.64	12.6	12.779	29.599	18.263	58.854	37.83	55.579	2.106	25.867	53.302	15.759	45.451	29.016	33.301	40.154	40.607	10.168	2.96	42.828	89.29	97.165	24.293	34.436	29.944	41.333	40.222	31.673	51.5	38.834	12.801	4.567	9.368
ENSRNOG00000008167	Abhd6	protein_coding	1.51692	6.31308e-38	2.52349e-37	36.598	4.17472	6.419	6.931	5.862	8.861	8.057	7.699	7.633	9.153	6.145	6.938	7.787	8.167	8.538	7.208	9.191	9.018	8.977	9.477	7.059	8.967	8.412	8.831	10.268	9.708	8.4	6.712	9.109	9.304	9.21	10.041	48.235	24.786	102.994	59.562	117.828	4.585	37.363	75.427	22.356	126.885	34.137	40.54	58.83	52.338	18.73	3.368	50.615	100.005	94.389	91.098	84.524	39.926	85.618	77.183	35.535	64.935	38.834	16.292	6.089	9.721
ENSRNOG00000054157	Nadk2	protein_coding	0.0809923	0.316316	0.32721	0.485173	4.17463	7.912	11.73	10.188	16.382	11.684	12.776	14.852	14.543	13.518	16.613	10.273	14.099	11.672	13.757	16.383	12.454	13.79	15.875	12.3	15.749	12.636	14.279	18.888	15.769	15.82	15.332	12.874	12.789	14.278	11.021	28.503	11.741	37.835	33.001	57.802	4.089	28.741	44.251	16.492	53.026	27.31	23.166	30.816	40.607	9.098	1.531	30.174	92.862	91.612	48.586	42.262	38.678	42.809	43.483	23.948	45.902	19.076	8.728	4.428	5.126
ENSRNOG00000005308	Tmx2	protein_coding	-1.13263	3.3401e-26	7.08187e-26	25.1499	4.17451	21.073	22.189	14.329	20.254	20.264	18.436	17.108	21.255	22.258	21.792	23.287	20.16	19.544	20.345	15.534	19.271	27.068	20.993	18.387	21.213	19.233	19.916	23.284	18.273	22.339	22.197	22.924	22.205	23.899	21.569	18.636	13.045	31.529	21.732	42.24	2.602	12.454	33.188	10.262	34.088	13.086	17.374	22.411	21.657	4.816	1.735	21.414	48.217	30.537	30.366	26.609	12.477	33.952	15.219	14.678	32.467	17.032	6.109	3.875	6.186
ENSRNOG00000048989	Larp7	protein_coding	-0.169115	0.0124927	0.013627	1.8656	4.17418	14.291	16.16	11.956	18.989	16.637	14.565	16.017	15.187	13.484	15.766	14.659	12.508	14.296	14.803	14.236	15.514	13.687	13.476	17.922	16.617	15.743	12.175	15.488	14.594	13.621	16.133	13.299	14.717	13.148	13.32	24.118	18.263	42.038	21.732	60.025	1.735	22.035	44.251	12.094	66.283	15.931	28.957	31.749	36.095	7.225	3.164	24.334	50.002	63.851	60.732	29.74	23.706	44.285	34.787	28.583	32.467	27.252	11.055	3.321	7.247
ENSRNOG00000003278	Map3k14	protein_coding	1.44783	1.73222e-29	4.25843e-29	28.3708	4.17402	12.716	8.9	8.979	8.303	11.37	7.574	10.227	6.17	6.418	8.73	9.249	10.273	8.813	8.487	9.341	7.193	7.407	8.957	9.046	10.221	10.088	7.177	7.04	6.648	6.943	6.255	7.014	9.304	8.286	8.148	54.813	28.047	98.79	66.001	84.48	6.319	35.447	97.552	12.094	117.416	26.741	49.951	57.896	66.776	12.844	3.062	59.375	85.718	127.702	127.537	100.176	53.65	53.142	58.703	36.308	52.62	34.746	12.219	4.705	12.196
ENSRNOG00000039417	Dda1	protein_coding	-1.01354	5.77922e-19	9.58983e-19	18.0182	4.17392	20.023	19.851	21.726	21.483	21.275	20.392	21.544	17.255	15.942	16.352	21.276	19.687	20.837	19.88	17.882	21.418	19.319	19.594	18.556	21.695	23.806	21.231	16.45	16.078	16.059	17.696	19.827	22.168	20.955	25.186	25.214	7.175	25.223	23.342	48.91	2.23	18.202	42.239	2.199	53.026	13.655	19.546	25.213	23.462	4.816	2.45	33.094	51.788	58.299	45.549	37.566	18.715	22.143	27.177	15.45	26.87	22.483	4.655	2.629	3.712
ENSRNOG00000010895	Tmem30a	protein_coding	-2.46214	1.35587e-36	4.92068e-36	35.308	4.17363	26.765	33.426	27.82	31.201	31.076	26.676	28.763	37.188	36.971	34.951	41.2	32.152	33.723	35.651	29.87	30.705	29.081	32.55	26.883	26.355	27.332	25.252	40.867	31.382	39.537	37.757	37.772	39.071	38.896	35.836	16.444	4.566	18.917	4.829	15.562	1.115	13.412	26.148	4.398	17.044	13.655	10.859	17.742	14.438	3.478	1.735	12.654	33.93	41.642	9.11	28.175	11.229	11.809	11.958	13.905	12.315	12.945	5.237	1.384	3.181
ENSRNOG00000001060	Snrnp35	protein_coding	0.0622225	0.321818	0.332586	0.478096	4.17338	15.34	17.677	13.445	15.526	17.683	12.734	12.821	12.509	13.416	12.183	12.978	10.23	13.473	12.788	11.938	16.587	14.575	14.475	14.329	13.788	15.289	13.152	10.337	11.471	11.792	13.005	12.844	14.531	13.456	14.808	35.08	18.263	48.344	27.366	57.802	4.337	23.951	45.256	19.424	66.283	17.637	26.061	24.279	31.583	10.971	2.654	27.254	58.931	61.075	39.476	51.653	27.449	51.666	34.787	23.175	40.304	20.439	9.019	4.428	7.07
ENSRNOG00000012210	Sptlc2	protein_coding	0.197409	0.00263683	0.00293356	2.53261	4.1732	10.335	12.468	12.886	14.297	12.905	11.819	11.505	14.848	11.095	17.622	16.78	12.294	11.319	13.369	11.688	13.581	13.79	11.756	13.315	12.985	13.299	11.386	9.822	12.429	13.965	16.743	11.325	12.085	16.812	13.489	29.599	19.568	56.752	49.099	57.802	3.222	13.412	44.251	13.194	81.433	26.741	27.509	30.816	34.29	12.041	1.735	29.201	57.146	52.747	78.952	39.131	46.164	41.333	36.961	37.853	39.185	23.845	10.182	5.259	5.479
ENSRNOG00000002912	Parn	protein_coding	1.22821	3.22618e-34	1.01554e-33	32.9933	4.17199	9.366	9.515	10.095	9.494	9.487	7.491	9.325	8.238	10.275	9.316	11.552	6.749	8.499	7.13	8.791	8.481	8.977	9.677	7.27	8.678	9.495	7.14	11.195	9.77	8.877	12.09	9.868	8.86	9.176	8.35	42.754	30.656	71.465	41.05	68.918	4.461	38.321	67.382	16.492	100.371	36.413	43.436	51.359	63.166	14.449	2.858	38.934	92.862	102.717	78.952	76.697	44.916	61.999	59.79	33.99	62.696	34.746	18.619	6.504	9.191
ENSRNOG00000042213	Zscan25	protein_coding	0.766713	1.16068e-18	1.90422e-18	17.7203	4.17164	9.325	10.089	9.072	10.686	14.3	11.153	10.941	9.424	9.081	11.238	12.32	11.305	10.771	7.595	6.344	9.877	12.698	11.156	11.92	10.767	11.973	10.409	9.272	8.997	9.434	10.45	12.358	14.679	12.155	12.204	36.176	18.263	58.854	45.074	77.811	4.832	22.035	54.307	14.66	92.796	22.758	28.957	33.617	46.924	12.844	3.164	35.041	112.505	88.836	60.732	67.306	39.926	76.761	63.051	26.265	48.141	30.658	14.255	6.227	6.009
ENSRNOG00000013111	Mettl3	protein_coding	-0.331739	4.99579e-06	5.96645e-06	5.22428	4.17133	15.542	17.103	15.12	17.35	18.206	15.856	17.033	11.153	12.221	14.137	15.573	15.689	13.748	15.501	16.583	15.03	17.954	15.075	16.992	17.259	18.815	16.647	15.522	14.068	13.515	14.798	13.754	15.495	16.503	15.754	30.695	19.568	46.242	24.952	44.463	2.974	12.454	42.239	9.895	54.92	21.62	23.166	36.418	20.755	10.168	2.756	22.387	53.574	72.18	45.549	48.523	24.954	48.714	33.7	16.995	38.065	17.714	5.819	2.353	6.716
ENSRNOG00000004996	Zcrb1	protein_coding	-0.951703	1.16941e-17	1.86617e-17	16.729	4.17127	23.98	16.816	20.888	17.872	17.055	16.064	20.153	24.475	21.541	19.772	21.642	17.237	19.466	19.608	15.235	21.365	13.926	19.554	18.556	15.556	15.324	16.196	23.284	22.787	22.101	25.057	18.916	20.981	17.873	20.724	14.251	5.87	35.733	24.147	55.579	2.602	13.412	34.194	15.393	49.239	14.793	23.89	28.948	17.145	9.365	1.225	19.467	51.788	41.642	66.805	32.87	19.963	33.952	21.742	17.768	30.228	14.989	6.4	1.661	3.535
ENSRNOG00000021312	Dnaaf5	protein_coding	0.461003	1.52833e-09	1.97856e-09	8.70365	4.17083	11.021	13.166	11.351	12.398	12.486	12.734	11.693	8.848	10.173	12.085	13.563	13.626	12.808	11.354	9.59	13.42	12.936	11.116	11.539	10.896	14.486	10.446	10.474	8.286	8.877	12.242	14.271	13.308	13.285	15.484	25.214	22.829	56.752	48.294	57.802	3.098	31.615	60.342	15.759	60.602	23.327	32.577	51.359	36.095	6.689	1.225	30.174	67.86	77.732	85.025	40.697	53.65	72.332	44.57	25.493	39.185	37.471	12.801	4.982	6.716
ENSRNOG00000001086	Vps37b	protein_coding	0.3695	1.41525e-07	1.74923e-07	6.75715	4.17083	12.716	13.166	12.003	11.505	12.661	11.944	12.445	12.509	12.46	12.183	15.537	11.391	14.727	12.672	10.739	13.205	10.376	12.636	9.257	11.571	12.915	9.808	10.028	11.162	11.607	12.853	12.418	15.643	10.546	14.537	30.695	16.306	56.752	52.318	62.249	4.089	28.741	42.239	16.492	77.646	22.758	23.89	31.749	54.143	10.168	1.327	18.494	57.146	80.508	100.208	61.045	43.669	50.19	40.222	29.355	34.707	29.296	10.764	5.951	5.833
ENSRNOG00000013356	Snapin	protein_coding	-2.21853	1.38391e-42	7.91977e-42	41.1013	4.16967	30.156	33.262	24.238	30.68	30.937	24.678	28.538	30.882	30.485	29.74	28.259	28.499	27.691	34.411	27.322	37.039	32.119	33.549	29.461	33.201	30.264	30.325	31.32	30.579	28.037	29.863	26.689	27.098	30.85	28.432	10.963	5.87	14.713	14.488	24.455	1.239	5.748	15.085	5.131	28.407	7.396	11.583	17.742	18.048	5.084	1.735	15.574	19.644	38.866	27.329	25.044	12.477	20.666	14.132	14.678	15.674	10.219	3.782	2.491	4.419
ENSRNOG00000020373	Dap3	protein_coding	0.00259714	0.964979	0.9662	0.0149331	4.16932	13.362	12.755	9.63	14.446	13.777	11.486	15.002	14.17	14.406	14.626	15.537	13.368	14.805	14.571	13.786	14.494	14.37	12.716	14.541	13.113	14.172	12.889	15.866	13.697	15.078	12.967	13.724	13.938	15.1	13.962	18.636	13.045	48.344	40.245	73.364	3.593	19.16	51.29	8.063	58.708	21.62	29.681	39.22	32.486	7.225	1.327	37.961	69.646	72.18	45.549	59.48	47.412	35.428	46.745	26.265	42.544	21.802	9.019	3.598	4.772
ENSRNOG00000016562	Zfp24	protein_coding	-1.22116	3.47683e-28	8.06692e-28	27.0933	4.16919	21.638	23.706	18.423	20.106	22.531	18.81	17.108	24.475	23.896	19.935	25.078	19.042	21.933	21.391	19.38	18.734	20.616	21.953	19.19	19.509	20.036	19.277	21.498	22.663	24.168	25.896	20.465	21.389	20.852	22.11	17.54	9.132	27.325	20.122	40.017	2.974	16.286	26.148	16.492	37.876	17.637	17.374	15.875	17.145	7.225	1.021	20.441	28.573	30.537	30.366	43.827	12.477	29.523	28.264	15.45	17.913	17.714	6.982	2.214	5.126
ENSRNOG00000014254	Cpt1a	protein_coding	1.70969	9.87868e-34	3.018e-33	32.5203	4.16919	5.087	7.998	5.024	8.563	8.754	7.199	8.723	7.051	7.135	9.577	8.481	6.19	7.403	7.479	7.692	11.917	8.431	8.117	5.537	7.424	9.25	6.801	11.436	12.429	5.618	8.429	6.528	6.71	7.361	6.829	49.331	31.308	73.567	69.221	95.596	6.815	41.195	108.615	17.592	119.309	31.292	63.706	63.499	71.288	16.054	3.368	54.508	107.148	74.956	115.391	73.567	49.907	91.523	78.27	36.308	82.848	43.603	18.328	6.919	8.307
ENSRNOG00000019501	Rmnd1	protein_coding	-0.92509	2.67939e-21	4.78914e-21	20.3197	4.16899	15.462	19.236	13.073	21.744	20.02	18.477	16.732	21.357	19.322	20.261	19.851	20.804	19.505	21.972	18.082	17.231	20.855	21.913	19.19	22.241	19.164	18.976	18.716	19.881	17.808	16.59	19.402	17.311	20.783	18.154	17.54	10.436	23.121	24.147	53.356	3.222	19.16	27.154	13.56	49.239	9.103	18.822	26.147	22.559	4.014	1.531	22.387	50.002	24.985	51.622	36.001	28.697	31	28.264	13.133	25.75	19.076	7.855	4.428	3.535
ENSRNOG00000019240	Ampd2	protein_coding	1.77661	6.7642e-44	4.42979e-43	42.3536	4.16889	6.863	9.392	9.118	8.228	8.231	7.532	7.708	6.882	6.691	7.362	11.479	7.565	5.914	7.479	7.193	7.3	7.612	6.758	5.284	7.167	8.831	6.839	6.078	6.338	7.049	8.238	7.318	6.784	8.115	8.891	44.946	30.004	102.994	87.734	93.373	6.815	45.985	92.524	14.293	111.734	32.43	47.779	68.168	70.385	14.984	2.756	51.588	108.934	113.822	121.464	93.915	62.384	97.427	78.27	44.033	62.696	37.471	22.692	6.366	11.135
ENSRNOG00000019316	Sh3bp4	protein_coding	0.480783	1.13945e-06	1.38014e-06	5.86008	4.16889	7.186	10.377	7.862	11.989	9.766	9.988	9.776	8.373	7.169	14.919	18.023	15.947	9.753	10.85	9.89	12.883	17.135	13.276	12.089	15.235	13.893	11.536	9.513	8.008	12.137	12.738	10.293	14.754	20.236	16.498	37.273	17.611	58.854	45.074	71.141	3.593	27.783	39.222	11.361	81.433	22.189	34.025	33.617	45.119	10.703	2.348	37.961	85.718	88.836	97.171	72.002	34.935	45.761	48.919	20.085	50.38	21.802	11.346	4.29	6.009
ENSRNOG00000014742	Ankrd13b	protein_coding	0.730922	1.82557e-16	2.81977e-16	15.5498	4.16877	8.679	10.295	10.84	10.984	10.952	10.737	10.603	10.068	7.92	11.433	11.004	11.348	12.925	11.393	9.141	10.897	10.684	10.037	9.722	10.96	12.287	11.01	11.23	9.585	9.328	8.619	10.232	13.345	12.532	14.064	57.005	31.96	67.262	50.708	73.364	6.072	34.489	53.302	17.225	71.964	22.189	38.368	33.617	63.166	8.562	1.735	43.801	76.789	74.956	94.135	62.61	41.173	59.047	44.57	17.768	42.544	25.208	15.419	4.428	4.949
ENSRNOG00000006419	Aven	protein_coding	-0.555803	3.55671e-10	4.67607e-10	9.33012	4.16839	18.045	15.339	20.935	12.771	16.114	15.273	16.882	20.373	19.595	17.003	22.263	15.302	18.408	19.143	13.387	13.635	13.722	15.275	13.611	14.174	15.778	13.716	18.098	16.232	18.179	18.955	16.882	20.314	16.469	22.313	20.829	6.523	52.548	34.61	64.472	1.363	18.202	35.199	10.262	49.239	22.189	20.27	22.411	29.778	6.422	1.531	25.307	50.002	49.97	39.476	43.827	38.678	50.19	35.874	27.038	21.272	18.395	6.982	3.46	4.772
ENSRNOG00000000062	Pcgf3	protein_coding	0.264199	1.19069e-05	1.4068e-05	4.85177	4.16838	11.263	12.673	12.561	12.585	11.579	12.61	12.22	10.882	11.641	14.202	13.27	13.239	12.259	13.137	13.536	14.655	12.117	13.116	10.821	12.213	13.16	12.025	10.715	12.398	13.17	12.586	13.603	14.012	14.141	12.306	31.791	14.35	42.038	22.537	97.819	2.602	22.035	42.239	11.361	87.115	21.051	37.644	43.889	48.728	9.9	2.143	40.881	66.075	74.956	63.769	40.697	31.192	51.666	50.006	27.81	41.424	26.571	11.055	4.705	4.772
ENSRNOG00000003434	Ro60	protein_coding	-0.922376	1.04012e-19	1.76804e-19	18.7525	4.16767	20.912	21.778	17.911	19.1	20.927	19.31	16.393	19.187	20.517	17.622	21.898	19.558	16.959	19.453	16.833	20.506	17.237	17.754	17.838	16.713	19.792	18.413	19.266	16.511	21.518	24.256	19.038	18.461	17.188	20.183	21.925	9.784	37.835	16.903	57.802	1.363	19.16	52.296	9.895	26.513	16.5	31.853	26.147	14.438	4.816	1.633	24.334	41.073	36.09	30.366	31.305	28.697	32.476	35.874	23.175	26.87	12.263	7.273	2.076	6.363
ENSRNOG00000017552	na	protein_coding	-2.04578	6.33548e-33	1.84124e-32	31.7349	4.1671	24.585	30.186	22.703	33.882	30.727	24.22	27.523	28.747	25.33	27.329	22.775	33.829	27.887	32.59	28.272	35.805	35.089	31.87	30.222	33.298	27.227	28.22	23.799	25.972	26.129	24.065	25.353	24.318	29.891	26.809	10.963	6.523	21.019	24.952	35.571	1.983	15.328	19.108	8.063	26.513	3.414	20.27	16.808	18.95	3.746	1.327	18.494	53.574	38.866	33.403	15.653	8.734	23.619	13.045	6.953	20.152	8.176	6.109	1.799	1.767
ENSRNOG00000001185	RGD1311899	protein_coding	-0.983826	1.85942e-23	3.57123e-23	22.4472	4.16698	17.48	16.488	17.306	22.265	19.88	17.645	16.657	16.882	18.639	18.404	21.788	22.18	18.565	21.972	18.631	19.325	20.821	21.033	17.711	21.631	19.652	21.457	19.472	20.592	16.88	16.667	21.558	20.722	22.187	20.622	15.348	10.436	35.733	25.757	55.579	3.222	22.035	33.188	6.963	53.026	7.965	25.337	25.213	29.778	7.492	1.531	19.467	37.502	30.537	36.439	51.653	26.201	26.571	17.393	12.36	26.87	10.219	8.437	2.353	4.595
ENSRNOG00000014340	Pdcd7	protein_coding	-0.501766	7.09476e-09	9.05559e-09	8.04308	4.16696	16.35	17.062	16.003	16.382	18.834	16.064	13.912	20.238	17.376	13.974	19.01	12.294	17.743	14.338	13.536	13.205	17.681	17.434	11.624	13.499	16.895	15.707	19.575	16.016	20.299	20.48	18.673	18.09	15.408	18.831	19.733	11.088	44.14	34.61	66.695	2.974	24.909	34.194	9.529	51.133	18.775	18.098	16.808	24.364	4.816	1.429	27.254	76.789	49.97	42.512	32.87	33.687	41.333	15.219	22.403	36.946	27.933	9.019	3.321	6.363
ENSRNOG00000016036	Rprd1a	protein_coding	-0.332435	5.47553e-07	6.68047e-07	6.17519	4.16679	15.623	13.945	14.98	14.856	15.451	15.98	13.573	16.712	16.113	15.31	20.143	14.099	15.98	14.571	14.835	13.152	14.131	16.875	13.272	14.849	15.464	16.233	14.286	16.14	17.675	16.972	15.364	18.349	15.271	16.768	21.925	11.088	23.121	31.391	60.025	3.717	11.496	42.239	13.56	62.495	20.482	25.337	28.014	36.095	5.351	1.531	24.334	48.217	47.194	54.659	36.001	38.678	59.047	36.961	18.54	51.5	24.527	8.146	2.906	5.302
ENSRNOG00000012655	Adamts6	protein_coding	1.18159	1.14074e-24	2.27991e-24	23.6421	4.16663	7.872	7.259	9.723	8.415	7.638	8.032	6.317	9.356	9.9	7.199	10.748	7.737	8.186	11.16	12.637	7.193	6.519	10.717	7.143	9.064	9.634	9.319	11.539	7.73	11.633	11.594	10.263	13.827	11.196	10.683	31.791	23.481	50.446	49.903	97.819	2.726	38.321	78.444	20.157	79.54	33.568	36.196	56.028	44.216	17.392	2.45	39.908	82.147	94.389	121.464	93.915	48.659	70.856	67.399	37.853	60.457	38.834	16.001	6.781	7.07
ENSRNOG00000012017	Otulin	protein_coding	-0.206766	0.00881167	0.00964312	2.01578	4.16621	11.344	12.837	12.84	16.717	12.835	13.192	13.461	20.407	14.338	17.166	14.915	13.841	16.842	14.687	15.634	14.547	14.507	13.556	15.175	16.456	14.137	12.889	18.235	17.129	16.668	14.874	16.548	14.828	15.031	13.523	21.925	7.175	46.242	29.781	51.133	2.23	18.202	45.256	19.424	68.177	26.172	27.509	53.227	28.876	10.703	1.429	25.307	39.288	72.18	42.512	45.392	28.697	23.619	35.874	22.403	38.065	24.527	8.728	3.183	7.423
ENSRNOG00000018876	Entr1	protein_coding	0.259804	1.64237e-05	1.93363e-05	4.71363	4.16595	10.698	12.263	13.026	12.547	11.44	11.278	11.167	13.39	10.958	13.42	17.145	11.993	12.103	12.129	13.137	9.931	11.605	12.316	10.483	12.149	12.392	10.973	13.634	12.182	13.859	15.255	15.516	13.567	15.51	14.064	28.503	17.611	54.65	41.05	57.802	4.089	26.825	61.347	8.429	71.964	23.327	29.681	28.014	39.705	11.238	1.735	51.588	55.36	63.851	75.915	57.914	41.173	59.047	39.135	20.858	42.544	23.164	9.31	4.428	4.242
ENSRNOG00000007177	Poglut3	protein_coding	-0.257012	0.000111907	0.000128947	3.88959	4.16558	14.735	16.119	16.887	17.76	16.218	11.86	16.506	15.356	15.294	15.407	22.007	16.033	13.904	13.951	13.736	14.225	14.95	15.555	13.695	15.685	18.082	12.175	15.488	12.646	12.799	17.734	13.269	13.642	15.887	15.078	25.214	20.872	50.446	34.61	48.91	2.106	21.077	38.216	15.026	60.602	15.931	33.301	49.492	32.486	8.027	1.327	30.174	37.502	36.09	48.586	48.523	27.449	41.333	43.483	15.45	32.467	18.395	11.346	2.491	5.126
ENSRNOG00000003235	Mgat4b	protein_coding	0.394452	8.5368e-08	1.06025e-07	6.97459	4.16552	9.245	13.125	12.282	11.803	13.114	11.736	12.069	11.085	9.49	11.368	16.597	13.196	11.633	12.207	10.789	8.75	12.766	11.876	10.863	12.053	13.09	12.1	12.947	11.687	10.202	11.442	12.297	13.79	15.887	13.388	43.85	18.915	48.344	55.538	64.472	2.974	26.825	55.313	12.094	64.389	22.758	28.957	51.359	27.071	9.365	2.143	42.828	44.645	47.194	124.5	73.567	42.421	66.428	47.832	27.038	55.978	17.714	8.146	4.013	5.126
ENSRNOG00000018384	Adam12	protein_coding	2.81348	3.03942e-43	1.86432e-42	41.7295	4.16524	6.378	5.947	6.234	4.282	5.929	4.162	5.602	3.593	8.671	6.743	7.75	3.052	5.64	9.068	4.645	7.354	5.12	5.478	4.734	4.853	4.608	3.119	4.98	4.669	5.538	7.628	3.947	4.374	3.321	4.564	78.93	28.047	117.708	92.563	151.175	9.293	65.146	110.626	39.581	138.247	53.481	68.049	83.109	73.092	22.744	5.409	63.268	162.508	136.031	154.866	112.698	99.814	118.094	136.973	91.156	88.446	85.162	29.674	9.549	15.554
ENSRNOG00000019246	Psme2	protein_coding	-0.669412	4.44476e-11	5.97068e-11	10.224	4.16447	18.086	19.441	13.119	19.138	17.23	21.266	17.822	16.611	17.376	16.678	17.145	18.827	15.079	19.686	16.034	17.124	23.996	17.035	17.584	30.501	18.78	15.858	17.617	16.109	14.124	20.48	12.449	13.642	17.017	14.131	36.176	11.088	42.038	26.562	31.124	2.726	11.496	39.222	9.529	43.557	15.362	20.994	31.749	27.974	8.027	1.531	32.121	35.716	49.97	54.659	43.827	14.972	36.904	34.787	17.768	31.348	20.439	10.182	1.799	3.712
ENSRNOG00000016135	Fars2	protein_coding	-0.00104244	0.986108	0.986447	0.00592603	4.16377	12.676	13.248	12.747	15.265	13.881	11.944	13.085	14.543	13.45	11.042	14.33	12.38	13.434	13.563	12.388	13.205	17.067	15.995	14.287	14.752	12.497	12.513	12.947	14.037	13.965	14.721	14.514	14.531	15.784	16.498	23.021	18.263	67.262	33.806	57.802	1.983	21.077	48.273	17.958	43.557	17.637	24.614	36.418	35.193	8.295	1.123	27.254	51.788	52.747	66.805	36.001	33.687	51.666	51.093	30.128	39.185	27.252	11.928	4.428	4.949
ENSRNOG00000046968	Nol8	protein_coding	1.05985	1.46133e-28	3.44938e-28	27.4623	4.16337	8.881	10.295	9.444	9.904	10.428	9.946	9.475	10.577	10.173	9.674	10.309	9.714	9.087	9.959	8.292	9.448	9.114	10.197	8.538	9.353	8.866	9.056	11.024	9.801	9.407	10.259	8.35	9.23	9.656	8.824	24.118	18.263	60.956	45.879	68.918	4.709	32.573	74.421	17.225	83.327	35.275	35.472	44.823	62.264	13.646	3.776	37.961	87.504	77.732	66.805	36.001	38.678	70.856	60.877	49.44	62.696	44.284	15.128	7.75	9.721
ENSRNOG00000007489	Zfp41	protein_coding	2.72762	1.40158e-55	3.666e-54	53.4358	4.16326	4.562	5.25	5.117	5.064	5.232	4.411	4.512	4.543	5.018	6.547	7.677	5.846	5.327	5.193	5.395	5.368	6.042	6.958	3.677	5.207	4.817	4.923	4.945	5.72	5.883	7.437	4.22	4.967	6.608	6.119	73.449	31.96	121.911	82.099	128.943	8.426	59.397	140.797	34.451	153.398	63.722	65.877	96.182	93.847	19.533	4.797	88.576	144.65	127.702	100.208	125.22	87.338	135.808	113.057	69.526	99.641	54.504	32.875	9.133	13.256
ENSRNOG00000030055	Vamp3	protein_coding	-1.63855	5.03575e-35	1.66268e-34	33.7792	4.163	22.486	27.192	24.377	27.999	25.321	23.679	23.011	24.102	24.818	21.824	27.235	22.309	22.56	25.227	21.928	30.437	25.907	24.952	23.417	23.398	25.412	22.734	23.799	23.776	24.804	25.171	23.835	22.501	22.324	24.206	20.829	11.088	23.121	23.342	24.455	1.983	22.035	27.154	12.461	35.982	10.241	18.822	14.941	13.536	4.549	1.021	16.547	17.858	30.537	45.549	31.305	13.724	14.762	23.916	10.043	19.033	13.626	4.073	2.076	4.065
ENSRNOG00000007486	Atg7	protein_coding	1.75308	2.96567e-42	1.64738e-41	40.7832	4.16277	7.388	8.531	9.118	6.627	9.94	8.781	8.497	5.627	7.476	6.222	9.066	8.984	7.638	6.975	6.943	5.958	6.281	7.318	5.875	6.685	7.784	6.877	7.59	6.586	7.367	7.857	7.53	8.971	7.635	9.196	39.465	32.613	100.892	66.806	73.364	8.55	45.985	81.461	18.325	124.991	30.723	51.399	72.837	64.971	14.181	3.266	56.455	108.934	108.269	75.915	92.35	46.164	72.332	92.402	51.758	73.891	44.966	17.456	7.473	11.665
ENSRNOG00000063811	RGD1562339	protein_coding	0.540959	2.93706e-15	4.3797e-15	14.3586	4.16243	10.738	12.386	11.491	13.106	11.579	8.49	12.934	11.187	9.729	11.042	15.537	9.843	10.027	13.486	9.041	11.058	10.479	12.276	11.37	11.056	11.938	9.92	11.745	10.049	10.891	12.586	12.054	13.197	14.141	10.683	35.08	24.133	52.548	51.513	62.249	2.974	34.489	48.273	11.361	77.646	22.758	23.89	34.551	45.119	9.9	2.96	39.908	67.86	63.851	63.769	79.828	33.687	50.19	42.396	28.583	51.5	38.153	12.51	4.843	6.009
ENSRNOG00000002074	Rest	protein_coding	-0.196235	0.00369345	0.00409079	2.38819	4.16241	14.331	17.185	15.631	15.303	16.183	13.442	15.98	12.678	15.396	15.928	16.633	15.259	12.729	13.447	11.738	14.869	13.483	16.515	11.244	12.438	14.137	12.964	13.462	14.841	15.423	19.756	15.516	16.755	15.545	16.025	29.599	13.045	42.038	36.22	44.463	3.222	22.993	38.216	8.063	62.495	16.5	26.785	29.882	39.705	13.646	2.041	28.227	85.718	66.627	57.695	29.74	21.211	32.476	28.264	25.493	26.87	20.439	12.51	2.214	6.716
ENSRNOG00000016940	Ppp2r2d	protein_coding	-0.992355	2.74697e-24	5.42051e-24	23.266	4.162	23.011	18.251	18.097	21.334	17.578	19.268	17.935	16.712	19.458	16.71	22.921	22.223	20.053	21.817	18.631	20.774	15.838	17.994	17.626	17.034	18.884	16.271	21.395	20.128	21.359	21.052	19.432	22.501	19.345	21.163	20.829	14.35	31.529	24.147	24.455	2.354	18.202	28.159	8.429	26.513	11.379	15.202	20.544	19.852	8.027	1.225	17.52	55.36	49.97	51.622	26.609	22.458	42.809	28.264	15.45	30.228	17.714	9.31	2.214	5.126
ENSRNOG00000008642	Snx11	protein_coding	1.43306	3.39379e-34	1.06599e-33	32.9722	4.16197	5.975	7.588	8.793	8.303	8.65	8.198	7.595	7.526	6.623	6.71	11.515	7.651	9.008	8.177	9.041	6.925	9.523	8.157	5.749	8.099	9.599	7.929	7.555	8.75	9.725	11.136	9.868	10.083	8.628	10.244	47.139	38.483	69.363	51.513	84.48	5.948	32.573	80.456	25.288	121.203	37.551	45.607	60.697	41.509	10.971	3.266	57.428	98.219	91.612	97.171	65.741	64.879	75.285	60.877	47.895	45.902	40.878	11.637	4.705	12.372
ENSRNOG00000009873	Ints6	protein_coding	-0.00059662	0.991438	0.991552	0.00368465	4.16194	13.362	14.765	15.352	13.441	14.16	13.359	14.777	15.221	13.45	15.733	16.049	12.852	12.063	14.648	12.987	13.152	11.742	13.436	14.498	13.949	13.509	12.664	12.706	12.058	13.753	14.455	13.117	13.419	14.449	14.368	26.31	13.697	42.038	37.025	55.579	2.726	20.118	41.233	17.958	60.602	15.931	15.926	35.485	33.388	10.703	1.837	36.014	44.645	88.836	48.586	57.914	26.201	53.142	40.222	29.355	34.707	18.395	11.928	3.598	7.423
ENSRNOG00000014872	Sec24d	protein_coding	0.866537	2.11435e-16	3.25889e-16	15.4869	4.16185	11.748	10.254	15.259	13.776	11.056	9.072	10.265	7.593	12.528	8.306	14.55	8.941	6.972	12.4	9.54	12.185	10.547	8.957	7.947	10.928	12.147	7.854	11.573	7.884	6.89	13.082	10.172	9.86	10.854	9.635	46.043	11.088	42.038	45.074	88.926	3.469	49.817	68.387	19.791	85.221	26.741	30.405	45.756	59.557	11.238	2.348	39.908	91.076	72.18	72.878	75.132	57.393	66.428	75.009	20.858	44.783	32.021	13.673	5.12	6.009
ENSRNOG00000010111	Exoc3l4	protein_coding	0.714257	5.77776e-13	8.14969e-13	12.0889	4.16184	9.729	8.244	8.141	10.835	9.033	10.237	8.911	11.187	11.607	10.554	9.761	9.285	11.554	12.478	8.292	12.4	13.278	14.755	11.117	12.663	10.332	9.808	10.886	10.296	12.614	12.014	12.024	10.824	11.641	10.311	35.08	31.308	58.854	61.172	75.587	3.346	27.783	63.359	8.063	87.115	19.344	28.957	29.882	47.826	7.492	1.429	30.174	121.434	72.18	100.208	65.741	51.155	90.046	57.615	25.493	42.544	33.384	11.346	5.535	10.428
ENSRNOG00000012146	Pomt2	protein_coding	1.42669	5.45719e-41	2.71923e-40	39.5656	4.16182	7.953	8.531	8.793	8.936	7.882	6.658	7.595	8.983	6.998	8.795	9.797	6.706	8.147	8.06	8.791	8.106	9.114	8.717	8.454	8.292	10.158	7.929	8.345	7.544	8.506	7.818	9.959	9.601	9.998	7.37	50.428	24.133	71.465	53.123	100.042	4.956	41.195	68.387	28.953	96.584	40.395	36.196	62.565	59.557	12.844	2.756	46.721	89.29	91.612	88.061	82.958	54.898	78.237	45.658	41.715	59.337	44.966	18.037	6.642	8.307
ENSRNOG00000007221	Dut	protein_coding	-0.794583	1.11883e-15	1.69096e-15	14.7719	4.16151	17.48	18.661	14.887	18.281	19.566	16.313	16.581	24.272	20.175	16.873	19.997	16.076	17.351	20.771	19.331	15.943	21.265	18.794	17.034	17.034	17.453	16.158	20.605	15.985	19.583	23.646	16.335	15.94	18.489	15.991	16.444	13.045	42.038	23.342	20.008	2.85	18.202	30.171	9.529	49.239	23.327	21.718	25.213	31.583	6.689	1.225	24.334	28.573	33.314	60.732	28.175	14.972	22.143	28.264	29.355	41.424	21.802	8.437	4.567	3.358
ENSRNOG00000063956	Hoxc6	protein_coding	1.33518	2.01337e-24	3.9901e-24	23.399	4.16095	9.568	9.802	12.747	5.399	10.359	9.78	8.61	9.932	7.271	5.831	11.808	6.19	11.123	7.44	11.039	6.603	6.827	8.517	6.044	5.496	8.063	8.342	8.757	8.255	10.043	8.772	12.661	12.122	9.039	10.007	44.946	22.177	84.077	44.269	115.604	4.832	49.817	69.393	19.058	77.646	26.172	41.264	39.22	73.092	17.392	2.245	52.561	112.505	74.956	91.098	82.958	57.393	84.142	60.877	28.583	57.098	36.109	14.546	5.812	12.726
ENSRNOG00000055647	Rbfa	protein_coding	-0.866059	1.94764e-16	3.00406e-16	15.5223	4.16054	17.642	19.974	15.91	21.855	18.485	17.687	18.724	17.526	13.689	18.371	14.842	19.343	19.074	17.477	15.834	22.438	24.678	23.233	18.514	22.081	19.792	20.367	18.819	17.778	15.317	14.988	19.007	17.163	21.639	19.202	21.925	11.741	42.038	32.196	40.017	2.974	22.993	24.137	6.963	37.876	15.931	15.926	26.147	28.876	5.084	1.429	24.334	28.573	16.657	51.622	39.131	28.697	23.619	33.7	24.72	25.75	10.901	8.437	3.736	6.009
ENSRNOG00000010952	Ift122	protein_coding	2.61687	2.03492e-48	2.02794e-47	46.6929	4.16049	6.58	7.342	7.955	5.697	6.278	6.034	5.038	4.339	4.745	5.7	6.251	5.76	4.622	4.805	7.043	6.442	6.042	5.798	3.762	4.95	6.493	3.645	4.018	4.669	4.743	7.399	5.405	6.413	4.554	7.573	62.486	48.919	134.523	91.758	151.175	8.302	68.978	133.757	25.655	128.778	44.947	68.773	89.645	92.042	23.814	3.266	63.268	133.935	155.464	103.244	120.524	73.613	107.761	97.838	48.668	119.794	64.723	25.892	8.165	16.261
ENSRNOG00000003576	Ints2	protein_coding	1.4484	4.36224e-35	1.44688e-34	33.8396	4.16044	7.468	7.875	6.048	7.707	7.394	6.658	7.745	10.678	8.295	11.14	10.931	8.554	10.144	8.06	7.542	6.978	8.26	8.077	7.524	8.196	7.4	7.403	8.929	8.286	10.229	9.916	8.077	9.972	8.765	7.674	30.695	34.569	77.771	46.684	73.364	6.072	39.279	82.467	26.021	96.584	33.568	41.264	52.293	54.143	17.125	3.266	46.721	112.505	77.732	69.842	76.697	51.155	63.475	79.357	40.943	76.131	34.065	16.583	9.272	8.837
ENSRNOG00000011937	Sgtb	protein_coding	0.320926	5.79596e-06	6.90316e-06	5.16095	4.16039	13.685	12.755	13.677	14.26	12.068	12.526	12.746	10.712	11.129	12.183	11.223	12.294	10.497	11.935	13.536	15.889	10.888	14.715	12.85	10.928	12.497	11.423	15.076	13.14	10.52	12.242	10.749	11.788	11.504	12.035	23.021	18.915	52.548	28.976	48.91	3.346	24.909	41.233	19.424	79.54	29.016	26.785	53.227	43.314	8.027	1.837	32.121	82.147	63.851	57.695	48.523	26.201	53.142	42.396	27.038	39.185	26.571	7.855	5.674	10.251
ENSRNOG00000024934	Npat	protein_coding	0.744557	1.62766e-20	2.83199e-20	19.5479	4.16	10.819	12.345	9.49	11.728	9.452	10.57	10.265	10.882	11.812	11.401	11.223	9.671	9.948	10.812	10.939	10.629	10.342	10.277	10.314	10.831	10.332	9.394	10.165	12.058	11.686	9.84	11.174	11.269	10.443	9.973	27.406	17.611	50.446	34.61	88.926	4.089	19.16	76.433	15.759	89.009	19.913	32.577	42.955	44.216	12.844	1.531	31.148	75.004	66.627	75.915	64.175	47.412	66.428	56.528	28.583	53.739	36.109	17.165	6.504	10.428
ENSRNOG00000048682	Zwint	protein_coding	-0.808046	3.66636e-18	5.93237e-18	17.2268	4.1592	20.427	24.649	18.376	22.079	21.241	16.355	16.393	16.136	18.468	18.469	15.61	19.644	17.077	18.756	16.184	19.969	20.173	18.154	16.443	18.674	19.722	16.158	17.686	13.728	17.198	19.146	19.098	16.125	17.941	18.222	26.31	10.436	35.733	24.147	26.678	1.983	23.951	37.211	10.995	66.283	18.775	16.65	20.544	20.755	3.478	1.021	33.094	46.431	49.97	45.549	37.566	23.706	38.38	28.264	18.54	26.87	17.032	9.31	2.491	4.242
ENSRNOG00000014900	Crem	protein_coding	-0.0210645	0.743259	0.751281	0.124198	4.1591	14.251	13.453	12.003	14.893	12.242	11.777	14.1	15.865	17.581	12.997	16.487	14.873	11.711	18.097	13.387	11.488	12.971	10.837	16.908	12.503	13.753	13.002	13.222	12.615	14.866	16.094	13.754	14.717	13.216	13.523	33.984	13.697	58.854	35.415	53.356	3.965	21.077	35.199	11.361	81.433	17.068	31.853	35.485	24.364	8.027	2.245	23.361	64.289	44.418	66.805	53.219	27.449	29.523	38.048	16.995	40.304	23.164	10.764	5.12	6.363
ENSRNOG00000004602	Rnf145	protein_coding	0.15535	0.0166016	0.0180434	1.74368	4.15799	10.375	13.494	12.607	13.069	12.8	11.403	11.355	11.797	10.617	14.984	16.378	15.732	10.497	14.532	13.137	11.273	13.858	14.915	10.102	11.346	13.055	11.048	11.814	11.1	15.078	16.018	15.455	14.346	17.941	14.571	25.214	15.654	42.038	45.879	80.034	4.461	22.993	61.347	12.461	77.646	23.327	27.509	28.014	34.29	11.506	1.531	37.961	48.217	49.97	60.732	31.305	41.173	29.523	40.222	21.63	38.065	30.658	11.637	5.397	5.126
ENSRNOG00000068835	na	protein_coding	1.39031	2.22526e-29	5.43523e-29	28.2648	4.15778	8.841	8.777	12.654	7.074	8.615	9.322	7.971	8.746	7.032	7.85	11.26	7.866	9.243	9.649	12.887	6.549	6.007	7.478	7.397	6.107	8.762	7.854	9.822	8.441	8.4	9.077	8.046	10.491	7.67	8.993	25.214	25.438	56.752	51.513	95.596	5.824	24.909	64.364	27.487	109.84	42.102	44.16	47.624	53.24	15.519	3.572	51.588	76.789	86.06	85.025	70.436	43.669	76.761	64.138	56.393	66.054	38.834	16.001	5.674	15.024
ENSRNOG00000027936	Ccdc8	protein_coding	-0.109748	0.264522	0.274383	0.561644	4.15735	8.76	11.238	9.304	17.015	11.405	11.153	13.987	16	11.743	18.762	12.1	16.506	14.296	18.329	13.536	13.742	17.886	17.674	12.85	20.602	14.94	14.354	19.025	12.708	13.038	13.463	11.022	14.754	25.748	12.204	21.925	16.959	73.567	33.806	46.686	3.593	18.202	35.199	12.827	56.814	20.482	23.89	23.345	41.509	10.703	1.225	23.361	75.004	61.075	69.842	62.61	43.669	47.237	46.745	25.493	26.87	14.989	9.601	2.076	4.419
ENSRNOG00000002385	Prg4	protein_coding	0.771847	3.17841e-09	4.08982e-09	8.3883	4.15721	9.487	10.007	17.399	19.138	11.893	13.234	11.468	6.102	11.573	7.557	12.649	10.445	7.638	10.54	10.24	14.386	7.714	5.558	8.116	12.567	18.466	14.204	12.26	6.215	6.042	8.505	13.785	13.382	8.971	12.441	33.984	18.915	48.344	41.855	64.472	3.098	22.993	78.444	21.257	81.433	36.982	25.337	37.352	57.752	10.971	3.776	47.695	83.933	77.732	66.805	42.262	44.916	42.809	48.919	35.535	55.978	26.571	10.764	5.951	9.191
ENSRNOG00000016206	Uvrag	protein_coding	0.853035	2.51606e-23	4.79957e-23	22.3188	4.15659	8.518	10.295	11.026	8.675	10.777	10.154	8.949	11.424	8.33	8.437	13.928	8.64	11.476	11.238	9.74	10.146	11.742	11.196	7.608	9.385	11.554	10.071	9.89	9.616	8.824	11.289	11.508	11.825	11.265	10.176	49.331	16.959	88.281	45.879	80.034	4.709	24.909	66.376	19.424	70.071	30.723	36.196	42.021	42.412	11.506	2.041	49.641	55.36	80.508	91.098	76.697	41.173	64.952	50.006	36.308	51.5	25.208	9.891	3.875	9.368
ENSRNOG00000027919	Rdh13	protein_coding	-0.13677	0.0501414	0.0536459	1.27046	4.15643	13.726	14.027	9.072	11.84	15.695	12.901	12.107	16	17.342	13.323	18.571	14.486	15.158	15.036	12.338	11.326	17.852	15.635	11.835	14.431	14.242	15.444	14.011	11.966	14.734	17.429	17.368	16.978	15.716	15.991	23.021	13.045	39.937	36.22	55.579	2.602	13.412	48.273	18.325	58.708	24.465	20.27	34.551	34.29	11.238	1.735	24.334	62.503	61.075	60.732	43.827	21.211	51.666	44.57	24.72	24.63	26.571	7.564	4.013	4.065
ENSRNOG00000021492	Rbbp4	protein_coding	-0.488975	1.8749e-10	2.48522e-10	9.60463	4.15608	15.098	15.872	13.259	19.845	15.765	15.98	14.889	17.594	16.693	17.85	15.5	16.334	13.473	18.174	15.984	15.621	18.159	16.555	15.175	17.838	15.778	15.407	18.476	16.201	14.469	14.912	16.062	17.46	20.407	14.841	28.503	8.479	25.223	39.44	51.133	3.098	20.118	40.228	8.429	47.345	11.948	24.614	41.087	29.778	12.308	1.123	23.361	44.645	49.97	39.476	46.958	32.44	32.476	27.177	16.995	22.391	15.67	9.601	4.152	7.07
ENSRNOG00000000043	Idua	protein_coding	0.0379066	0.580437	0.590539	0.228752	4.15554	12.757	13.166	17.073	14.781	14.439	14.94	14.889	10.848	10.275	10.88	13.563	13.411	14.218	14.571	15.185	15.299	13.619	13.916	11.666	12.117	15.115	12.626	11.848	12.46	11.236	14.569	13.603	13.567	15.956	15.112	26.31	18.263	46.242	46.684	71.141	3.469	22.993	56.319	5.497	58.708	11.948	31.129	24.279	43.314	7.225	2.45	33.094	55.36	66.627	69.842	62.61	46.164	42.809	47.832	20.085	32.467	21.802	9.019	3.46	4.949
ENSRNOG00000008517	Cdc42ep1	protein_coding	-0.841058	4.76887e-12	6.5702e-12	11.1824	4.15448	11.304	15.913	15.213	16.271	18.171	16.688	16.093	15.322	9.866	22.345	22.519	19.386	14.374	22.011	17.682	17.875	26.419	22.393	18.26	23.623	25.586	18.187	11.882	15.305	18.709	21.243	19.341	21.797	30.199	21.839	18.636	15.654	21.019	25.757	46.686	1.363	21.077	40.228	8.796	32.195	21.051	19.546	28.014	36.095	9.365	2.245	24.334	37.502	36.09	51.622	43.827	24.954	38.38	35.874	8.498	23.511	14.307	6.4	1.661	4.065
ENSRNOG00000009590	Stox2	protein_coding	1.63301	6.03665e-35	1.9789e-34	33.7036	4.15446	5.41	6.808	8.095	6.516	7.708	8.323	7.445	7.492	5.121	9.023	10.126	7.135	8.225	9.533	11.139	7.354	7.68	8.557	5.706	7.264	8.028	6.689	6.937	7.822	9.036	7.551	8.441	8.489	11.402	7.404	53.716	25.438	67.262	75.66	108.935	6.939	41.195	92.524	21.257	92.796	29.016	44.884	64.433	59.557	12.308	4.695	84.682	107.148	66.627	109.317	106.437	59.889	60.523	69.573	43.26	68.294	44.284	15.419	4.013	9.368
ENSRNOG00000008410	Cep63	protein_coding	0.698564	4.89001e-16	7.4605e-16	15.1272	4.15428	10.617	9.925	12.607	9.345	11.196	10.321	10.189	13.492	10.241	10.489	15.171	9.843	10.536	10.385	12.837	7.569	9.66	10.797	7.989	8.549	10.263	10.409	12.294	9.214	12.031	13.577	12.024	13.938	10.922	9.669	39.465	17.611	71.465	37.83	77.811	4.337	25.867	58.33	12.827	92.796	35.844	32.577	31.749	49.631	9.365	1.429	30.174	80.361	55.523	75.915	51.653	52.403	79.713	55.441	28.583	61.576	26.571	14.255	4.428	7.954
ENSRNOG00000067274	Ier2	protein_coding	0.24279	0.00279981	0.00311129	2.50706	4.15425	10.658	16.037	12.793	15.303	17.369	13.775	14.889	11.526	8.978	14.398	14.879	14.572	9.557	19.608	13.087	10.199	12.254	12.036	12.131	13.403	14.277	11.16	11.676	9.523	13.144	7.895	10.475	12.455	13.319	12.745	28.503	18.263	50.446	32.196	62.249	3.717	24.909	62.353	10.628	58.708	17.068	37.644	46.69	39.705	10.703	3.674	27.254	64.289	55.523	57.695	48.523	28.697	39.857	65.225	25.493	26.87	18.395	12.801	4.705	4.949
ENSRNOG00000015077	Acsf3	protein_coding	0.122134	0.10999	0.116179	0.934871	4.15425	9.285	11.853	9.63	14.148	13.777	11.819	12.934	11.526	11.026	12.443	12.064	13.798	13.473	11.935	12.288	11.863	17.442	15.515	14.118	16.809	13.858	14.655	12.329	11.44	14.098	13.882	14.058	13.604	18.078	13.793	28.503	17.611	50.446	55.538	51.133	4.461	28.741	55.313	14.293	68.177	17.068	21.718	33.617	45.119	6.154	1.735	38.934	58.931	49.97	54.659	45.392	41.173	59.047	43.483	16.995	43.663	21.12	12.51	4.567	2.298
ENSRNOG00000000565	Sgpl1	protein_coding	1.12179	2.23937e-28	5.23621e-28	27.281	4.15322	8.881	8.121	10.049	10.388	10.498	7.949	9.024	10.238	8.773	11.01	12.393	7.307	8.303	7.828	10.04	10.414	8.636	7.518	7.482	8.099	10.472	7.628	8.311	11.533	8.692	10.641	9.534	10.861	10.648	8.891	39.465	22.177	60.956	41.05	66.695	4.089	31.615	59.336	15.393	102.265	32.43	33.301	77.506	47.826	10.971	3.572	38.934	110.72	72.18	106.281	72.002	39.926	73.809	63.051	51.758	40.304	32.702	13.964	5.674	10.958
ENSRNOG00000008400	Pml	protein_coding	0.577234	1.38629e-13	1.98106e-13	12.7031	4.15266	9.447	10.459	9.537	11.095	13.149	9.988	12.295	8.577	7.374	13.355	14.952	12.594	11.123	11.625	9.49	13.205	12.015	13.556	9.215	11.217	14.416	9.432	9.341	11.625	11.209	12.052	10.354	11.788	15.921	10.649	27.406	18.263	46.242	47.489	86.703	4.213	32.573	60.342	14.293	77.646	28.447	39.092	53.227	46.924	12.041	1.633	26.281	78.575	61.075	72.878	62.61	38.678	54.618	39.135	30.9	42.544	24.527	11.055	3.183	7.954
ENSRNOG00000062406	Mosmo	protein_coding	0.511182	3.44533e-12	4.76406e-12	11.322	4.15259	11.546	10.91	12.654	9.978	12.73	10.445	9.4	12.95	11.641	10.098	16.926	11.477	10.34	10.618	13.337	8.642	10.308	10.837	9.933	10.06	11.31	13.002	10.44	8.935	13.011	13.997	13.117	12.085	12.908	12.103	25.214	20.872	56.752	43.464	88.926	3.841	27.783	40.228	17.592	64.389	25.034	32.577	39.22	21.657	12.844	2.654	32.121	71.432	83.284	48.586	54.784	42.421	54.618	54.354	28.583	45.902	23.845	13.964	4.843	6.716
ENSRNOG00000023768	Rundc1	protein_coding	0.455705	1.36468e-10	1.81361e-10	9.74146	4.15235	11.586	11.73	11.351	12.138	13.254	10.695	11.129	8.78	8.056	12.28	13.672	10.746	11.711	12.323	10.439	11.756	13.551	12.116	11.201	12.342	13.474	11.912	12.672	9.307	11.315	9.992	11.417	14.754	14.004	12.069	33.984	17.611	46.242	29.781	80.034	3.717	30.657	44.251	16.859	94.69	30.154	34.749	29.882	45.119	8.562	2.96	40.881	69.646	58.299	75.915	70.436	27.449	41.333	44.57	24.72	45.902	25.208	16.001	3.183	5.302
ENSRNOG00000018125	Sephs1	protein_coding	-0.298513	4.27348e-06	5.11292e-06	5.29133	4.15234	16.43	16.037	15.073	15.377	15.695	14.607	15.303	16.984	15.874	14.332	19.229	12.337	14.139	16.314	12.338	14.118	13.585	15.155	13.442	12.631	16.301	12.664	15.145	13.882	14.813	19.756	17.853	17.608	14.107	15.72	26.31	17.611	29.427	33.001	66.695	2.602	20.118	35.199	9.529	68.177	23.896	24.614	24.279	34.29	6.689	2.756	25.307	42.859	47.194	72.878	48.523	23.706	28.047	28.264	20.085	29.109	25.889	9.891	2.906	4.595
ENSRNOG00000028441	Zfp280b	protein_coding	-0.0630059	0.32012	0.33091	0.48029	4.15209	13.968	14.109	12.049	14.483	15.311	13.775	16.168	12.644	14.201	14.658	16.962	13.11	15.823	11.819	12.188	13.044	13.141	13.916	14.583	15.588	15.184	12.1	15.076	10.791	12.561	11.899	16.366	14.568	14.791	15.518	21.925	14.35	48.344	36.22	53.356	3.717	29.699	35.199	7.33	58.708	19.913	27.509	28.948	34.29	9.633	2.552	30.174	80.361	47.194	63.769	40.697	33.687	39.857	50.006	23.175	40.304	29.977	9.019	3.044	2.651
ENSRNOG00000008239	Repin1	protein_coding	-0.488408	1.42158e-09	1.84173e-09	8.73477	4.15203	16.067	17.308	15.026	17.015	18.381	16.521	16.845	13.594	12.733	15.212	16.67	16.893	17.547	14.687	13.187	15.728	17.101	18.194	15.132	21.47	17.698	16.346	12.981	14.47	14.707	13.005	17.246	19.461	20.133	17.783	19.733	6.523	42.038	29.781	46.686	2.726	22.035	42.239	13.927	49.239	14.793	23.166	32.683	27.071	8.295	1.327	21.414	50.002	55.523	91.098	56.349	31.192	33.952	31.525	15.45	36.946	18.395	5.237	4.013	2.828
ENSRNOG00000014598	Abhd13	protein_coding	0.371722	2.65366e-06	3.18761e-06	5.49653	4.15168	11.102	11.894	11.537	11.914	12.451	11.777	10.114	12.102	14.201	12.606	17.292	12.036	11.437	12.594	13.037	9.34	12.015	13.316	10.652	10.028	10.193	9.883	10.68	12.738	13.197	12.967	12.054	14.123	12.771	14.03	26.31	16.306	65.16	45.074	57.802	3.222	22.993	37.211	24.922	106.053	30.723	33.301	50.425	52.338	10.168	2.552	36.014	48.217	41.642	36.439	36.001	39.926	38.38	47.832	31.673	40.304	27.933	11.637	2.353	8.661
ENSRNOG00000066399	na	lncRNA	-1.30137	2.38922e-27	5.32091e-27	26.274	4.07909	19.66	17.718	18.05	20.776	20.892	18.352	19.928	17.763	16.864	23.583	23.543	17.495	16.842	21.12	19.48	19.379	23.211	24.432	21.853	21.759	23.981	18.826	19.3	21.829	21.597	25.133	18.795	19.054	23.933	20.217	10.963	10.436	37.835	24.147	46.686	3.098	16.286	25.142	5.497	47.345	9.103	17.374	19.61	28.876	6.154	1.531	9.734	26.787	19.433	27.329	31.305	16.22	25.095	26.09	9.27	21.272	11.582	3.782	3.598	5.126
ENSRNOG00000064136	na	lncRNA	-2.00755	7.04847e-31	1.83754e-30	29.7358	4.07199	29.631	23.419	33.356	32.281	28.67	20.683	27.26	19.187	29.495	23.355	44.856	23.126	21.424	28.521	24.925	36.502	26.897	27.631	19.063	26.323	31.032	19.014	29.019	24.086	20.193	31.731	20.374	24.132	25.919	22.008	3.289	5.87	18.917	16.098	37.794	2.726	9.58	19.108	6.597	22.726	8.534	7.963	14.007	14.438	4.549	1.021	10.707	21.43	27.761	27.329	28.175	14.972	19.19	20.655	12.36	12.315	9.538	6.691	3.875	3.535
ENSRNOG00000009789	Topbp1	protein_coding	1.2758	3.19107e-33	9.44417e-33	32.0248	4.1508	10.254	9.023	7.909	9.122	10.184	7.574	9.212	7.661	7.203	8.078	13.051	7.565	8.813	8.564	8.891	11.38	8.328	8.957	8.369	8.035	9.46	8.831	8.86	8.966	7.526	6.941	9.018	8.563	9.792	9.094	35.08	20.22	73.567	49.903	62.249	5.948	39.279	56.319	24.922	115.522	32.43	31.129	51.359	47.826	17.125	2.858	37.961	108.934	88.836	81.988	50.088	51.155	85.618	59.79	41.715	69.413	43.603	13.964	7.611	8.307
ENSRNOG00000011379	Ccndbp1	protein_coding	0.221957	0.00112317	0.00126181	2.89901	4.15032	13.282	14.109	11.119	14.297	15.416	13.442	14.175	11.119	13.757	10.586	13.124	13.067	11.515	12.672	11.189	12.239	15.735	13.556	12.385	12.213	13.09	14.016	12.329	12.893	12.375	11.365	10.02	9.823	12.395	13.286	29.599	18.263	50.446	25.757	53.356	3.841	29.699	60.342	14.66	81.433	29.016	17.374	43.889	32.486	9.365	2.552	21.414	62.503	66.627	57.695	36.001	36.183	39.857	43.483	25.493	45.902	25.208	13.383	3.183	6.716
ENSRNOG00000003787	Lcorl	protein_coding	1.26521	2.17623e-29	5.31995e-29	28.2741	4.15029	9.285	8.941	9.304	8.266	9.173	8.614	8.986	9.119	10.617	7.296	10.675	6.835	8.225	11.238	10.789	7.139	6.451	9.037	7.397	6.942	8.168	7.252	8.551	10.079	10.229	10.145	10.657	9.045	9.21	8.621	43.85	15.654	86.179	40.245	71.141	5.948	28.741	84.478	15.026	85.221	28.447	39.092	48.558	46.924	13.111	5.205	56.455	101.791	69.403	63.769	78.263	69.87	64.952	52.18	34.763	63.815	40.197	18.037	8.165	9.014
ENSRNOG00000012623	Arf4	protein_coding	-1.14705	2.08757e-22	3.85882e-22	21.4135	4.14977	21.436	19.564	20.749	21.744	18.799	17.354	18.988	21.085	25.876	20.619	29.063	19.644	16.568	24.452	19.73	22.76	19.217	18.594	19.571	21.309	18.85	17.624	22.528	18.242	21.491	23.417	17.945	19.647	18.078	18.357	23.021	13.045	27.325	17.708	24.455	1.239	18.202	30.171	9.895	32.195	11.948	21.718	14.007	21.657	7.492	2.45	23.361	42.859	52.747	30.366	21.914	18.715	23.619	25.003	27.038	20.152	20.439	4.364	2.076	5.479
ENSRNOG00000037659	Mto1	protein_coding	-0.515232	6.03072e-13	8.49823e-13	12.0707	4.14976	12.111	17.677	13.166	17.276	15.451	15.564	17.108	19.492	17.001	16.254	17.218	15.947	15.158	15.307	13.936	15.299	16.93	16.195	14.836	17.195	16.79	16.985	15.9	15.707	18.099	17.658	17.094	18.498	17.325	17.377	21.925	18.915	29.427	33.806	37.794	2.478	22.993	39.222	8.063	60.602	15.362	16.65	31.749	18.95	8.027	1.939	24.334	53.574	44.418	48.586	26.609	36.183	50.19	32.613	21.63	20.152	17.032	7.273	4.152	5.126
ENSRNOG00000015708	E2f4	protein_coding	0.111774	0.04794	0.0513411	1.28953	4.14935	13.322	13.74	14.003	12.696	13.812	11.403	12.709	13.39	14.133	12.313	15.975	13.411	13.317	13.137	12.088	12.722	12.834	12.516	10.779	12.471	15.289	12.4	13.05	12.491	13.17	12.471	13.876	12.567	13.148	15.348	24.118	17.611	33.631	41.05	55.579	3.098	25.867	49.279	11.728	51.133	16.5	31.129	32.683	25.267	12.041	2.96	43.801	60.717	41.642	81.988	45.392	22.458	53.142	43.483	21.63	26.87	24.527	13.383	3.875	8.13
ENSRNOG00000016503	Smarcal1	protein_coding	1.46115	2.70834e-33	8.05656e-33	32.0939	4.14916	9.447	8.613	10.095	6.33	9.417	8.656	8.272	7.865	8.705	6.026	14.184	7.694	8.695	7.363	7.492	6.603	7.646	8.077	6.509	7.424	8.482	8.042	7.761	7.049	8.056	9.535	8.927	8.118	8.526	10.075	23.021	23.481	92.485	68.416	97.819	7.435	30.657	69.393	19.058	121.203	34.706	31.129	58.83	46.924	18.463	3.47	37.961	103.576	116.598	72.878	73.567	63.632	76.761	69.573	34.763	73.891	47.691	19.201	6.089	7.954
ENSRNOG00000012580	Ccdc141	protein_coding	1.98536	5.55155e-45	3.93442e-44	43.4051	4.14896	6.944	7.218	7.583	7.372	7.08	6.076	6.392	7.966	7.34	7.687	8.737	5.029	5.914	8.332	8.342	6.495	6.485	8.237	4.903	5.689	6.807	5.975	7.933	7.266	6.969	6.789	6.528	6.635	6.163	6.39	55.909	30.004	67.262	75.66	108.935	6.195	34.489	120.683	25.655	155.292	38.12	55.742	60.697	77.604	21.674	5.103	59.375	121.434	133.254	118.427	81.393	61.136	90.046	79.357	40.17	73.891	32.702	21.238	5.812	10.428
ENSRNOG00000006828	Baz1a	protein_coding	1.3641	3.55844e-37	1.34173e-36	35.8723	4.1489	8.599	10.787	9.444	10.313	7.952	7.99	8.949	8.983	6.964	9.121	11.406	7.35	7.912	8.525	9.341	7.032	8.158	7.238	8.073	7.135	7.505	7.365	8.757	7.792	8.056	9.306	7.803	10.342	8.936	9.567	30.695	19.568	69.363	45.879	88.926	6.319	50.775	67.382	23.089	128.778	38.689	46.331	62.565	46.924	13.914	3.164	38.934	92.862	72.18	94.135	75.132	51.155	76.761	58.703	40.943	63.815	29.296	14.255	7.473	9.191
ENSRNOG00000057628	Slc5a6	protein_coding	1.30337	1.80255e-31	4.84126e-31	30.315	4.14825	7.953	7.834	8.42	8.787	7.778	8.614	7.069	9.187	6.452	9.511	8.298	7.78	9.596	7.595	8.192	7.193	8.465	9.397	8.2	10.028	9.076	9.845	11.161	9.585	8.692	7.017	9.109	9.972	10.101	9.635	47.139	31.308	71.465	45.074	102.265	4.832	40.237	88.501	19.424	109.84	28.447	28.957	40.154	64.971	12.041	5.307	47.695	69.646	99.941	85.025	72.002	47.412	59.047	67.399	38.625	60.457	38.153	13.673	4.428	9.721
ENSRNOG00000020667	Shisa5	protein_coding	-0.000562435	0.994277	0.994277	0.00249255	4.14808	10.052	11.361	12.049	14.186	14.405	10.945	11.581	10.814	13.314	13.941	20.399	16.42	11.202	16.082	9.79	16.426	17.169	15.035	11.793	14.752	16.127	11.95	12.706	11.44	14.787	17.658	13.633	14.198	17.565	14.267	33.984	11.088	42.038	39.44	33.347	4.089	12.454	47.268	20.524	62.495	16.5	24.614	24.279	43.314	8.562	2.245	29.201	75.004	61.075	42.512	42.262	44.916	51.666	59.79	13.133	31.348	18.395	12.219	4.152	6.186
ENSRNOG00000071101	Tmem127	protein_coding	-0.946723	8.02417e-19	1.3262e-18	17.8774	4.14793	16.915	18.251	18.562	20.664	21.52	18.81	20.755	17.119	17.342	20.098	21.496	20.461	16.489	18.058	16.234	17.017	22.118	19.274	20.67	23.977	23.492	18.864	15.866	17.005	17.384	15.294	15.06	20.536	22.427	20.521	28.503	7.175	27.325	39.44	57.802	3.717	16.286	37.211	9.529	37.876	10.81	26.061	32.683	17.145	4.281	1.327	18.494	16.072	55.523	27.329	37.566	24.954	36.904	27.177	18.54	25.75	16.351	6.109	2.906	3.358
ENSRNOG00000057056	Rab5a	protein_coding	-1.03564	9.21526e-20	1.56829e-19	18.8046	4.1479	16.834	20.097	17.166	18.951	18.974	17.77	18.612	20.001	19.868	20.196	24.53	18.87	17.86	19.88	17.582	23.834	17.852	20.753	21.346	20.024	19.932	18.751	22.322	18.335	19.345	19.031	19.159	19.054	21.263	18.425	21.925	13.045	39.937	25.757	48.91	1.611	17.244	20.114	11.728	30.301	13.086	19.546	29.882	7.219	3.478	2.041	24.334	35.716	47.194	24.293	37.566	33.687	36.904	26.09	9.27	23.511	19.076	6.109	3.183	6.893
ENSRNOG00000016346	Prkcd	protein_coding	2.81669	1.12303e-48	1.15349e-47	46.938	4.1478	4.239	5.332	6.28	6.069	5.022	4.494	5.414	4.136	4.643	5.766	8.445	4.728	4.7	4.108	5.794	4.992	5.018	5.238	3.677	5.978	5.341	3.758	4.774	3.834	4.982	6.979	5.04	5.746	6.3	5.375	74.545	45.005	142.931	111.076	144.505	11.028	71.852	114.649	28.22	166.654	43.24	81.08	88.711	94.75	24.617	1.939	67.162	189.295	149.911	185.232	142.438	94.824	137.284	105.447	51.758	89.565	68.13	28.802	12.455	8.837
ENSRNOG00000037647	Ostm1	protein_coding	-0.382521	2.41049e-10	3.18788e-10	9.4965	4.1478	13.564	14.519	13.212	16.345	15.73	15.98	15.754	14.272	14.816	16.743	18.827	15.818	13.434	15.191	15.235	15.245	16.111	15.315	12.173	13.853	15.603	15.144	17.995	14.099	16.615	19.68	16.001	17.089	17.531	16.092	23.021	12.393	52.548	30.586	51.133	3.098	21.077	28.159	9.162	73.858	12.517	27.509	30.816	27.974	5.887	1.939	23.361	60.717	36.09	51.622	32.87	34.935	35.428	30.438	16.223	30.228	22.483	9.601	3.598	6.716
ENSRNOG00000021680	Setdb2	protein_coding	2.1441	9.72184e-47	8.11862e-46	45.0905	4.14772	6.217	5.865	7.071	6.776	5.79	6.201	5.49	6.61	6.793	6.58	8.993	5.029	5.64	6.394	7.992	6.012	5.188	6.358	5.96	5.753	7.051	5.9	6.044	6.926	7.685	8.047	6.801	9.082	6.129	5.68	53.716	29.351	94.586	60.367	126.72	6.939	45.985	71.404	28.22	128.778	38.12	68.773	86.844	76.702	25.42	2.348	61.322	103.576	113.822	145.757	89.219	71.118	87.094	86.967	54.075	77.25	58.592	19.492	9.964	11.842
ENSRNOG00000020083	Scly	protein_coding	0.873938	1.46905e-23	2.83335e-23	22.5477	4.14768	9.689	10.254	8.374	12.026	10.08	8.115	9.287	9.797	8.637	11.108	15.464	11.778	10.967	10.54	9.49	7.998	9.83	11.316	9.341	11.121	11.065	9.77	10.406	8.997	9.381	8.124	8.228	11.195	10.238	12.069	40.561	22.829	67.262	59.562	66.695	3.717	45.985	66.376	11.361	102.265	24.465	38.368	45.756	41.509	9.633	2.041	45.748	82.147	69.403	72.878	62.61	41.173	51.666	43.483	26.265	51.5	34.746	15.419	5.12	9.721
ENSRNOG00000052873	Npnt	protein_coding	1.40203	2.50009e-26	5.33198e-26	25.2731	4.14744	7.428	5.66	9.351	10.202	6.383	8.115	5.865	8.271	7.101	8.665	9.615	4.986	5.797	8.06	10.539	12.293	9.66	11.516	5.749	9.964	9.46	7.966	8.895	7.884	7.95	9.382	10.749	10.194	8.046	12.002	52.62	28.699	73.567	65.196	75.587	7.311	51.733	91.518	12.827	124.991	32.43	34.749	41.087	41.509	18.463	2.654	43.801	98.219	72.18	66.805	72.002	56.146	66.428	59.79	37.853	48.141	45.647	19.201	7.334	10.251
ENSRNOG00000013763	Erlin2	protein_coding	0.224779	0.000124219	0.000142945	3.84483	4.14729	13.322	12.673	10.467	11.505	12.242	11.736	11.881	13.39	11.846	10.88	14.038	12.637	13.865	12.555	9.64	14.816	13.824	13.756	12.089	12.053	12.497	11.611	13.256	11.842	11.448	12.586	13.299	16.051	14.415	12.745	31.791	28.047	31.529	35.415	44.463	3.593	22.993	38.216	10.995	49.239	23.896	38.368	38.286	32.486	10.168	1.939	30.174	62.503	63.851	81.988	43.827	37.43	50.19	46.745	26.265	45.902	22.483	9.891	4.843	6.009
ENSRNOG00000004057	Ccdc88a	protein_coding	0.855046	1.34837e-16	2.09085e-16	15.6797	4.14717	11.384	9.966	11.119	10.388	8.859	7.574	9.174	12.204	13.792	8.274	15.025	9.156	8.578	11.587	11.089	9.931	7.304	9.637	6.678	9.321	8.796	8.68	10.543	11.625	11.448	14.493	9.989	10.231	11.881	9.567	55.909	15.002	50.446	48.294	71.141	4.709	26.825	54.307	15.759	73.858	31.292	34.025	40.154	27.071	13.379	5.103	36.988	71.432	80.508	42.512	56.349	47.412	75.285	70.66	38.625	58.217	35.427	13.673	5.259	5.656
ENSRNOG00000047761	Zfp326	protein_coding	-0.0558731	0.364523	0.375561	0.42532	4.14704	12.272	12.468	15.817	13.106	13.916	12.485	13.197	13.899	11.47	14.691	19.192	11.95	15.236	15.423	15.784	12.078	11.81	15.475	12.047	11.378	12.915	11.649	14.08	13.913	15.37	16.4	17.975	14.865	13.73	14.267	25.214	18.263	56.752	27.366	55.579	2.23	25.867	38.216	12.461	56.814	17.637	26.061	40.154	26.169	12.041	1.429	27.254	39.288	69.403	45.549	43.827	33.687	50.19	29.351	25.493	38.065	27.252	7.564	4.567	7.6
ENSRNOG00000015226	Man1a2	protein_coding	-0.143252	0.0690325	0.0734603	1.13395	4.14685	16.794	17.636	16.887	12.622	14.579	13.608	12.145	12.983	14.986	13.192	19.156	13.626	12.494	11.625	12.088	13.635	11.4	13.076	11.582	12.567	16.197	13.565	14.252	11.749	17.728	17.734	17.368	18.794	13.593	17.681	30.695	6.523	39.937	41.05	37.794	2.23	17.244	30.171	11.728	81.433	25.603	26.785	33.617	28.876	13.379	2.45	25.307	39.288	58.299	39.476	40.697	23.706	47.237	52.18	22.403	51.5	19.758	9.891	5.259	4.595
ENSRNOG00000006600	Unk	protein_coding	1.23582	1.98759e-32	5.62076e-32	31.2502	4.14599	8.518	9.105	9.025	8.005	11.545	7.532	8.497	7.661	6.623	10.228	9.212	9.285	9.478	10.308	8.891	8.857	9.284	9.917	9.384	8.132	9.564	7.929	7.383	8.657	6.81	8.162	8.107	10.713	11.539	9.432	37.273	22.177	69.363	51.513	82.257	5.452	43.111	91.518	10.628	124.991	27.31	41.264	50.425	46.924	13.111	2.858	44.775	75.004	72.18	121.464	76.697	63.632	73.809	61.964	28.583	57.098	35.427	14.837	6.642	7.777
ENSRNOG00000010178	Cgrrf1	protein_coding	-1.91028	5.35556e-35	1.76359e-34	33.7536	4.14584	26.765	27.479	25.494	24.871	29.855	24.72	20.868	29.323	29.631	21.043	31.549	27.639	24.988	27.397	24.475	21.15	26.521	23.792	24.812	26.902	27.786	24.726	29.294	23.56	30.925	32.151	27.327	27.024	25.817	27.756	18.636	7.175	29.427	20.122	22.232	2.106	4.79	25.142	5.497	30.301	6.258	13.755	20.544	19.852	5.351	1.327	19.467	37.502	16.657	27.329	31.305	22.458	25.095	15.219	5.408	16.793	21.12	2.909	1.799	3.535
ENSRNOG00000020213	Tubg1	protein_coding	-0.262385	0.00200236	0.00223339	2.65104	4.14546	15.583	17.841	14.98	16.308	18.241	15.856	15.341	11.458	12.46	13.42	11.625	17.323	13.826	12.672	11.988	15.943	17.51	15.235	15.851	17.581	19.129	17.661	11.848	11.966	12.084	10.869	13.299	16.83	18.9	17.58	19.733	17.611	48.344	29.781	62.249	5.204	23.951	36.205	8.063	60.602	16.5	16.65	26.147	22.559	6.957	3.47	33.094	37.502	58.299	39.476	51.653	29.944	44.285	30.438	23.175	26.87	26.571	10.182	2.629	4.242
ENSRNOG00000016847	Bace1	protein_coding	0.989066	7.97035e-25	1.60216e-24	23.7953	4.14472	10.9	8.818	10.049	10.202	11.266	9.53	10.227	7.966	8.261	8.209	9.432	11.391	9.322	9.455	8.691	11.219	10.342	9.997	7.524	9.61	11.519	9.77	7.727	7.915	8.983	9.344	10.688	10.565	11.265	10.852	26.31	26.09	52.548	45.879	75.587	4.585	42.153	37.211	17.225	100.371	32.43	55.019	52.293	50.533	13.379	3.776	36.014	75.004	72.18	66.805	86.089	36.183	61.999	67.399	27.81	52.62	23.164	13.092	7.611	6.893
ENSRNOG00000022260	Senp1	protein_coding	1.18475	8.41533e-30	2.09421e-29	28.679	4.14463	8.841	8.818	10.049	9.904	9.208	9.197	8.197	7.763	8.091	8.306	12.466	9.156	9.204	8.409	10.09	8.481	7.134	9.837	8.961	8.839	9.425	7.628	8.173	10.358	9.142	8.238	11.568	9.453	8.697	8.621	46.043	20.872	84.077	64.392	95.596	4.709	36.405	71.404	16.126	94.69	40.395	47.055	42.955	48.728	13.914	2.041	40.881	67.86	94.389	97.171	68.871	32.44	66.428	52.18	27.81	71.652	38.834	16.001	3.598	11.665
ENSRNOG00000025462	Wdr41	protein_coding	0.362194	7.68037e-08	9.56204e-08	7.01945	4.14453	11.546	11.689	11.77	13.627	11.824	11.777	11.881	13.221	11.573	12.117	10.492	12.122	12.768	10.579	12.188	12.4	12.39	13.116	12.427	14.463	12.95	10.409	11.917	12.553	10.229	10.679	12.965	10.861	12.6	11.494	24.118	15.002	63.058	32.196	53.356	4.089	19.16	43.245	13.927	77.646	25.603	23.89	42.021	54.143	9.365	3.164	29.201	64.289	47.194	63.769	36.001	32.44	53.142	48.919	27.81	39.185	31.34	9.31	7.75	7.6
ENSRNOG00000008680	Loxl1	protein_coding	-0.487434	9.1457e-06	1.08365e-05	4.96511	4.14401	16.552	10.869	14.003	21.558	19.601	13.692	14.551	13.458	16.83	16.58	34.291	14.099	14.257	18.213	14.236	17.446	20.616	13.676	13.23	22.016	25.412	12.588	21.12	14.223	10.361	20.366	10.9	15.643	15.476	13.489	16.444	15.654	31.529	25.757	40.017	3.717	19.16	38.216	5.497	51.133	11.948	22.442	24.279	35.193	7.492	2.858	22.387	44.645	55.523	27.329	64.175	23.706	36.904	32.613	20.085	50.38	17.032	9.31	4.29	4.065
ENSRNOG00000028623	Agpat5	protein_coding	-1.44417	6.76184e-22	1.2311e-21	20.9097	4.144	22.486	20.671	19.539	21.558	23.333	21.723	21.093	23.39	23.009	19.902	26.029	23.684	25.458	23.755	21.478	23.297	21.333	21.753	19.909	22.081	21.712	22.02	22.185	22.107	21.491	22.349	24.716	24.577	22.735	24.612	16.444	2.609	33.631	32.196	40.017	1.983	8.622	39.222	22.723	30.301	13.655	26.061	23.345	14.438	2.408	1.735	13.627	8.929	47.194	21.256	23.479	27.449	19.19	30.438	13.133	27.989	14.989	6.982	3.183	3.181
ENSRNOG00000051564	Rap2a	protein_coding	0.248296	0.00206103	0.00229824	2.6386	4.14376	8.841	10.746	12.003	12.287	12.207	10.529	10.641	12.475	11.539	14.495	19.704	11.563	11.006	11.277	10.839	10.736	13.175	10.477	9.806	10.317	13.788	11.085	13.05	12.924	14.787	17.353	13.876	16.755	15.75	14.74	20.829	11.088	63.058	34.61	68.918	5.08	28.741	46.262	19.424	81.433	22.758	31.853	33.617	23.462	8.83	1.837	17.52	62.503	63.851	66.805	54.784	33.687	64.952	50.006	25.493	39.185	19.076	5.819	8.026	7.247
ENSRNOG00000006717	Ankrd26	protein_coding	2.09059	1.81219e-40	8.73502e-40	39.0587	4.14325	6.742	6.029	8.56	6.218	6.976	4.911	7.181	8.373	5.633	5.244	8.883	4.384	5.953	6.51	6.743	5.475	6.349	7.198	4.565	4.982	7.575	5.674	7.04	8.564	7.261	10.221	7.075	6.598	6.232	7.539	43.85	30.004	102.994	66.001	97.819	6.815	47.901	96.547	33.718	142.035	50.068	49.227	76.572	64.069	20.068	4.083	41.854	105.362	105.493	100.208	57.914	87.338	103.332	71.748	61.028	66.054	53.822	16.583	12.316	14.847
ENSRNOG00000005482	Sap30bp	protein_coding	0.692255	4.46607e-19	7.43633e-19	18.1286	4.14322	10.456	10.664	10.7	11.505	11.475	9.613	12.746	10.983	8.5	10.065	11.771	12.294	11.358	10.153	8.392	11.917	11.674	10.597	10.905	12.021	11.135	9.883	10.406	9.708	9.619	9.497	12.54	9.972	11.95	9.872	35.08	20.872	63.058	51.513	75.587	5.452	24.909	46.262	9.895	81.433	26.741	44.16	46.69	50.533	11.238	1.837	37.961	62.503	47.194	66.805	67.306	56.146	60.523	56.528	30.128	43.663	23.164	13.673	4.428	6.186
ENSRNOG00000021773	Bop1	protein_coding	0.342634	1.69173e-05	1.99067e-05	4.701	4.14315	14.412	13.904	12.886	12.882	13.812	12.443	11.317	10.577	11.095	12.606	13.307	11.52	12.768	10.773	9.84	10.199	11.435	12.636	12.047	12.374	14.905	11.423	9.547	9.523	10.626	10.412	14.574	12.381	14.483	13.692	39.465	16.959	48.344	52.318	48.91	5.204	24.909	55.313	10.262	64.389	17.068	36.92	32.683	44.216	8.83	1.327	44.775	75.004	55.523	103.244	84.524	32.44	59.047	41.309	15.45	47.022	24.527	10.764	5.12	2.828
ENSRNOG00000017905	Map1lc3b	protein_coding	-0.771388	7.36756e-13	1.03653e-12	11.9844	4.14307	18.53	24.69	16.469	18.132	22.182	18.602	21.394	14.034	14.201	14.495	17.401	20.461	16.058	17.399	14.935	17.339	23.757	18.354	19.613	22.627	22.654	20.48	16.587	15.738	13.912	14.988	15.273	13.642	18.524	17.647	19.733	14.35	44.14	31.391	57.802	1.115	18.202	37.211	6.23	35.982	19.344	21.718	20.544	39.705	6.154	1.735	24.334	44.645	30.537	78.952	32.87	26.201	29.523	28.264	17.768	25.75	11.582	9.601	2.076	3.888
ENSRNOG00000039390	Slc37a2	protein_coding	1.74311	3.36755e-26	7.13832e-26	25.1464	4.14285	4.32	5.537	3.768	8.638	5.999	5.868	7.144	6.882	3.721	7.427	6.58	10.789	6.423	7.324	5.045	7.408	12.902	9.037	8.327	11.571	9.634	10.146	11.058	8.441	7.446	5.378	9.564	7.599	13.251	7.066	63.583	26.742	73.567	74.05	97.819	6.195	32.573	82.467	24.922	134.46	39.826	64.43	67.234	70.385	14.449	2.041	58.402	114.291	72.18	97.171	97.046	52.403	90.046	73.922	32.445	61.576	39.515	19.492	8.58	9.368
ENSRNOG00000014746	Dzip1l	protein_coding	1.383	1.32768e-19	2.24938e-19	18.6479	4.14241	15.865	10.418	18.283	7.447	12.696	9.322	6.279	8.204	9.524	4.625	14.879	5.674	9.518	7.014	7.093	6.764	5.291	8.477	6.087	5.817	9.634	9.582	6.285	5.071	9.513	10.908	9.534	11.232	5.752	11.427	30.695	25.438	71.465	52.318	106.712	3.593	40.237	75.427	24.922	89.009	41.533	41.264	53.227	60.459	15.519	2.45	50.615	83.933	86.06	81.988	76.697	52.403	98.903	54.354	33.99	70.533	34.746	13.383	5.535	12.549
ENSRNOG00000008156	Tgs1	protein_coding	0.352519	2.37082e-07	2.91582e-07	6.53524	4.14236	12.838	12.386	9.676	13.59	12.207	10.903	11.129	13.39	12.29	12.411	13.161	12.208	10.497	11.78	13.986	10.897	12.459	12.116	13.146	12.824	10.786	11.874	13.977	10.729	13.7	12.166	10.415	11.38	11.813	10.987	19.733	15.654	50.446	36.22	48.91	3.841	24.909	45.256	16.126	79.54	30.723	34.749	30.816	33.388	11.238	2.348	27.254	66.075	49.97	69.842	57.914	59.889	31	44.57	35.535	48.141	21.802	9.601	4.013	8.484
ENSRNOG00000013574	Appl1	protein_coding	-0.530922	5.01642e-12	6.9069e-12	11.1607	4.14204	15.462	16.898	16.05	19.138	13.288	14.732	16.657	16.916	15.259	18.534	19.887	16.807	13.473	17.787	15.634	14.011	16.043	17.195	15.217	16.07	15.184	13.678	19.025	16.727	16.165	16.438	18.643	15.643	17.12	17.546	26.31	11.741	31.529	29.781	44.463	4.709	16.286	33.188	11.728	49.239	18.775	21.718	23.345	24.364	5.887	1.735	20.441	62.503	16.657	51.622	32.87	24.954	38.38	30.438	22.403	39.185	19.758	10.473	3.46	4.772
ENSRNOG00000061100	Tmem150a	protein_coding	-1.29282	1.83067e-17	2.90546e-17	16.5368	4.14052	24.706	29.735	25.913	23.605	27.588	24.803	25.718	16.306	14.065	16.613	19.997	22.954	24.832	20.5	22.278	20.398	26.351	23.752	25.404	24.266	22.55	24.087	12.912	17.191	14.389	14.836	18.582	22.798	21.468	22.11	20.829	7.827	42.038	20.122	31.124	1.487	17.244	42.239	1.832	53.026	7.396	24.614	26.147	16.243	5.887	1.735	22.387	57.146	30.537	33.403	32.87	32.44	33.952	20.655	11.588	23.511	16.351	7.855	1.107	2.828
ENSRNOG00000029667	Tbce	protein_coding	0.339829	3.43873e-07	4.21019e-07	6.3757	4.13981	11.304	11.976	10.049	14.037	11.161	10.445	12.859	11.288	13.382	11.661	13.819	12.852	12.377	14.493	10.589	11.434	11.025	13.156	11.793	11.763	12.427	11.724	11.779	10.914	12.587	14.416	12.267	10.639	12.052	12.407	27.406	15.654	44.14	33.806	71.141	4.213	17.244	48.273	21.257	71.964	21.051	31.129	33.617	33.388	14.717	2.858	26.281	66.075	55.523	51.622	31.305	31.192	57.571	46.745	33.99	34.707	25.889	8.437	5.259	10.075
ENSRNOG00000002378	Bpnt1	protein_coding	-0.4988	1.37676e-09	1.78473e-09	8.74843	4.13949	12.959	14.068	12.096	17.723	14.579	14.774	14.288	17.458	14.679	16.743	15.244	18.827	14.883	14.958	12.338	22.17	19.388	19.114	15.259	19.316	17.244	15.407	18.888	16.356	15.237	15.866	16.153	17.348	17.359	15.788	10.963	15.002	46.242	31.391	51.133	2.602	15.328	31.177	9.895	56.814	11.379	23.166	28.948	23.462	4.816	2.654	30.174	57.146	55.523	45.549	46.958	27.449	36.904	35.874	20.085	38.065	15.67	6.109	4.428	4.242
ENSRNOG00000002488	Galnt10	protein_coding	1.69884	2.24516e-40	1.0727e-39	38.9695	4.1394	6.621	8.654	7.536	7.223	8.161	5.826	7.858	6.746	7.34	6.906	12.027	6.534	6.776	8.293	5.994	6.603	8.226	7.798	6.34	6.653	8.063	6.989	6.182	6.709	7.658	8.924	7.318	8.304	9.279	9.398	57.005	30.004	84.077	70.026	128.943	5.948	50.775	83.473	13.194	115.522	50.068	45.607	66.3	55.947	14.181	3.572	54.508	112.505	102.717	118.427	108.002	58.641	72.332	72.835	29.355	59.337	42.922	13.673	5.259	8.837
ENSRNOG00000019832	Bbs1	protein_coding	1.30262	2.2585e-30	5.75359e-30	29.2401	4.13844	6.944	8.9	8.048	9.941	9.975	8.656	8.723	6.949	7.613	8.046	8.481	11.176	9.635	9.029	9.191	9.555	8.397	9.877	8.327	8.292	10.681	8.868	9.032	6.153	7.393	8.085	7.651	9.119	9.998	8.891	40.561	28.047	77.771	73.245	73.364	3.469	41.195	97.552	20.524	121.203	19.913	54.295	55.094	63.166	13.914	2.756	42.828	98.219	69.403	85.025	59.48	49.907	85.618	61.964	23.948	58.217	46.328	11.928	4.152	9.721
ENSRNOG00000008320	Lypla1	protein_coding	-1.71443	3.68996e-32	1.02847e-31	30.9878	4.1375	20.71	24.075	18.329	25.579	21.834	22.847	24.026	27.357	25.364	29.609	24.859	24.286	23.657	25.576	22.028	25.337	26.18	25.312	24.136	27.705	22.934	26.379	26.581	24.611	28.381	22.006	24.746	24.021	27.22	22.482	9.866	8.479	21.019	16.903	22.232	1.487	9.58	28.159	9.529	32.195	13.086	16.65	21.478	11.731	4.549	2.245	13.627	35.716	19.433	24.293	17.218	27.449	22.143	11.958	18.54	17.913	10.901	5.528	2.214	7.07
ENSRNOG00000021891	Zdhhc8	protein_coding	0.393293	1.22235e-05	1.44322e-05	4.84067	4.13738	10.658	11.935	14.98	10.239	13.358	10.903	10.904	9.119	8.193	10.88	14.111	14.486	12.847	11.935	9.74	11.326	12.049	10.637	10.229	12.374	13.858	10.935	9.684	8.812	11.633	11.556	14.24	14.939	14.346	15.822	37.273	20.22	50.446	48.294	77.811	3.841	39.279	40.228	4.764	77.646	25.603	38.368	36.418	29.778	9.633	1.939	50.615	83.933	69.403	100.208	62.61	44.916	42.809	33.7	12.36	45.902	20.439	10.764	4.428	6.363
ENSRNOG00000046439	Vps37c	protein_coding	-0.00282955	0.966474	0.967473	0.014361	4.13704	12.555	12.796	11.444	13.292	15.242	12.11	12.483	13.899	12.972	14.235	15.72	16.549	15.98	14.416	12.837	11.649	15.292	13.716	13.991	16.327	15.533	10.935	11.814	11.285	13.568	11.747	12.054	15.606	13.935	14.571	31.791	18.263	67.262	37.83	60.025	2.478	28.741	63.359	13.927	60.602	15.931	31.129	39.22	38.802	7.225	1.633	34.068	37.502	55.523	33.403	48.523	52.403	25.095	38.048	20.085	34.707	18.395	7.855	3.598	5.479
ENSRNOG00000015450	Ppp1r16a	protein_coding	0.455889	4.52616e-08	5.66746e-08	7.24661	4.13702	11.546	12.181	13.677	11.84	15.172	11.902	10.678	9.458	9.388	10.749	9.834	12.208	12.063	12.362	13.287	11.326	14.029	10.877	10.694	11.699	11.484	11.912	9.41	10.203	9.566	8.886	10.931	12.9	16.572	13.219	38.369	16.306	44.14	48.294	53.356	4.089	33.531	59.336	9.895	77.646	18.206	27.509	44.823	36.997	12.576	1.327	36.014	60.717	80.508	91.098	93.915	38.678	57.571	64.138	24.72	33.587	22.483	13.383	3.46	3.712
ENSRNOG00000047052	Clpp	protein_coding	-0.424391	2.76883e-08	3.48253e-08	7.45811	4.13694	14.331	13.207	13.259	18.393	16.218	12.901	15.604	15.797	15.225	15.668	16.341	17.323	15.628	13.641	12.687	17.178	20.343	17.195	17.668	17.774	15.638	14.805	16.724	13.419	13.992	16.781	16.518	14.902	16.332	16.599	20.829	11.741	35.733	26.562	44.463	4.832	18.202	42.239	8.429	37.876	17.068	36.196	25.213	23.462	6.957	2.654	16.547	51.788	58.299	45.549	51.653	28.697	47.237	22.829	20.085	29.109	22.483	11.346	3.044	3.005
ENSRNOG00000023969	Herc6	protein_coding	1.39465	1.7034e-24	3.38348e-24	23.4706	4.13567	7.751	6.644	6.699	6.143	6.941	6.326	7.821	10.102	5.052	8.404	15.098	7.522	7.481	9.572	9.89	10.092	6.929	8.037	6.721	6.3	7.645	6.726	9.135	13.913	12.534	12.967	9.352	10.305	8.594	7.505	51.524	21.524	90.383	49.903	95.596	3.965	31.615	63.359	30.419	85.221	36.982	57.914	58.83	39.705	12.576	3.062	37.961	100.005	88.836	60.732	59.48	56.146	61.999	63.051	50.213	70.533	36.109	17.746	7.058	10.428
ENSRNOG00000014876	Lpin2	protein_coding	2.12142	1.26478e-47	1.15838e-46	45.9361	4.13524	5.006	5.865	6.56	7.074	5.197	4.661	6.204	6.814	5.769	6.971	8.774	5.803	7.089	7.285	6.543	5.69	6.383	5.998	4.776	7.232	7.261	5.336	7.315	7.359	6.996	7.895	6.558	6.821	7.601	6.829	57.005	31.96	90.383	84.514	124.497	5.204	40.237	74.421	23.822	124.991	44.947	49.951	78.44	78.507	14.181	2.654	80.789	117.863	144.359	115.391	103.307	76.108	91.523	79.357	44.805	79.489	53.822	17.456	10.102	13.963
ENSRNOG00000005344	Nol10	protein_coding	1.03768	7.38268e-27	1.61485e-26	25.7919	4.13507	9.769	12.099	8.886	9.867	10.638	8.406	9.249	9.695	8.739	8.893	11.625	10.273	9.204	9.804	11.738	8.804	8.772	8.877	8.707	9.321	9.39	7.628	9.89	9.956	9.619	8.047	9.564	9.304	9.758	8.688	28.503	22.829	50.446	53.928	53.356	3.346	34.489	55.313	24.555	89.009	38.689	39.092	58.83	56.85	14.181	1.735	33.094	55.36	88.836	69.842	62.61	49.907	76.761	58.703	38.625	55.978	34.746	12.801	6.227	10.605
ENSRNOG00000011439	Grk5	protein_coding	0.803729	4.71479e-22	8.63272e-22	21.0639	4.13481	9.285	9.679	10.607	8.861	11.126	8.822	10.265	8.136	8.056	10.033	13.563	9.543	9.674	12.71	12.338	9.501	10.035	11.076	9.511	9.192	12.043	8.793	9.822	10.605	9.725	13.005	9.504	9.823	13.662	10.244	40.561	22.829	42.038	49.903	73.364	3.098	22.993	56.319	21.257	87.115	19.344	39.092	45.756	47.826	9.098	3.878	38.934	80.361	61.075	88.061	67.306	33.687	50.19	56.528	27.81	44.783	29.296	13.383	6.781	7.423
ENSRNOG00000034026	Lclat1	protein_coding	0.392691	2.29537e-06	2.76104e-06	5.55893	4.13472	15.704	15.011	13.352	11.058	13.079	11.86	10.415	10.136	14.372	8.827	14.184	9.457	13.356	12.245	10.09	12.991	9.25	11.236	13.103	9.867	11.484	10.484	9.581	8.843	11.845	15.713	12.935	14.457	10.614	13.05	25.214	13.045	50.446	34.61	37.794	3.098	25.867	63.359	17.592	43.557	22.758	37.644	33.617	32.486	9.098	2.245	43.801	60.717	80.508	78.952	39.131	37.43	57.571	41.309	41.715	39.185	27.933	9.019	5.674	9.368
ENSRNOG00000051699	Zdhhc4	protein_coding	-1.09572	9.28413e-19	1.53037e-18	17.8152	4.1346	24.908	24.937	22.935	22.228	22.322	22.139	19.664	15.119	17.035	14.202	18.315	19.687	20.876	20.771	20.479	23.458	24.849	19.594	22.064	23.238	22.061	22.434	17.514	16.078	15.979	13.387	17.823	16.422	19.688	20.149	13.155	9.784	31.529	29.781	44.463	2.106	25.867	32.182	12.461	34.088	17.637	12.307	21.478	23.462	5.084	1.633	21.414	39.288	47.194	21.256	36.001	11.229	20.666	25.003	16.223	26.87	10.901	5.237	4.567	3.888
ENSRNOG00000019482	Gnao1	protein_coding	1.4467	1.46617e-32	4.18287e-32	31.3785	4.13365	6.782	10.13	9.351	7.484	9.103	9.572	9.437	6.949	8.671	8.111	9.98	9.714	7.128	6.588	8.292	8.213	6.861	7.798	6.552	7.521	7.679	7.741	6.903	6.802	9.46	6.14	10.172	10.861	9.245	8.519	52.62	25.438	60.956	82.099	80.034	7.187	29.699	69.393	14.66	79.54	30.723	47.055	70.969	61.362	13.646	2.348	48.668	105.362	119.374	121.464	92.35	58.641	66.428	61.964	26.265	66.054	38.834	13.092	7.196	7.07
ENSRNOG00000013172	Nr1h3	protein_coding	0.512098	6.52808e-10	8.52085e-10	9.06952	4.13359	9.204	15.708	11.212	12.659	15.346	11.652	11.205	9.492	8.705	8.665	11.771	10.961	11.828	11.858	10.939	10.682	15.462	13.236	9.975	11.796	11.624	10.71	9.272	9.894	9.434	9.23	10.384	12.455	16.606	12.542	40.561	22.829	52.548	53.928	62.249	5.328	22.035	45.256	22.356	73.858	20.482	29.681	42.955	35.193	10.703	1.531	46.721	58.931	49.97	57.695	56.349	19.963	64.952	50.006	26.265	44.783	25.208	13.092	4.428	6.363
ENSRNOG00000014504	Il1r1	protein_coding	1.19259	5.63121e-29	1.35006e-28	27.8696	4.13355	6.055	7.588	10.374	10.797	9.417	8.24	8.949	9.492	7.066	9.772	13.49	8.812	8.303	10.308	9.94	9.931	8.158	7.518	6.34	8.26	9.739	7.478	9.307	9.368	8.48	11.098	8.168	10.046	9.45	8.925	50.428	20.872	58.854	41.855	88.926	3.469	42.153	83.473	18.325	75.752	35.844	46.331	57.896	46.924	16.857	3.062	42.828	73.218	69.403	78.952	57.914	62.384	59.047	63.051	28.583	47.022	32.021	16.001	9.41	7.07
ENSRNOG00000003338	Pmp22	protein_coding	-1.37872	2.38229e-16	3.66408e-16	15.436	4.13353	12.878	15.093	17.166	23.047	22.81	10.737	22.334	18.306	16.147	23.779	21.167	32.281	30.863	16.237	15.634	17.5	25.054	27.351	29.25	40.111	42.691	13.641	27.439	30.888	22.18	34.821	18.461	22.612	19.859	18.324	17.54	11.741	25.223	16.098	33.347	2.602	17.244	32.182	7.33	32.195	12.517	20.994	17.742	13.536	4.549	2.245	16.547	26.787	36.09	39.476	29.74	21.211	20.666	17.393	10.043	23.511	15.67	4.655	2.906	3.358
ENSRNOG00000020249	P4htm	protein_coding	-0.638052	3.5018e-10	4.60596e-10	9.33668	4.13348	16.632	15.831	15.12	17.276	17.892	16.188	15.303	14.611	12.494	18.534	15.317	18.913	17.743	16.779	16.483	17.929	20.207	19.354	18.133	21.213	19.967	18.751	16.141	17.376	14.416	13.577	14.574	17.348	16.777	18.053	21.925	17.611	39.937	45.879	71.141	3.965	24.909	38.216	6.23	70.071	5.689	19.546	32.683	27.974	3.478	1.429	24.334	50.002	41.642	33.403	40.697	13.724	33.952	41.309	16.223	25.75	19.076	9.019	2.076	4.242
ENSRNOG00000005387	Rbm3	protein_coding	-1.90957	5.6291e-30	1.4093e-29	28.851	4.13344	22.042	22.517	25.773	34.515	26.368	28.756	19.852	22.407	27.72	34.105	28.405	25.791	24.088	33.481	30.269	30.276	22.016	29.711	22.91	22.788	22.934	16.835	36.162	32.094	21.783	25.057	31.972	30.508	20.03	26.471	6.578	5.218	12.612	16.098	33.347	1.611	12.454	21.12	4.398	20.832	11.948	15.202	14.941	16.243	3.478	2.143	11.68	39.288	33.314	30.366	17.218	22.458	20.666	21.742	14.678	16.793	12.263	4.073	4.428	3.535
ENSRNOG00000004415	Togaram1	protein_coding	0.69074	1.36554e-20	2.38355e-20	19.6228	4.13337	10.536	10.951	10.421	10.053	10.638	9.696	9.475	11.255	9.524	11.596	13.051	8.64	10.144	9.804	12.388	9.662	10.513	11.636	9.426	9.289	10.158	9.657	11.951	10.512	10.918	11.556	12.844	12.344	11.025	10.244	35.08	20.22	42.038	41.05	80.034	5.08	16.286	58.33	16.492	60.602	23.327	31.129	39.22	46.924	11.238	2.96	37.961	101.791	69.403	69.842	53.219	34.935	48.714	63.051	40.17	49.261	25.889	12.219	4.705	7.247
ENSRNOG00000065563	Rufy2	protein_coding	1.87881	1.52897e-42	8.69848e-42	41.0606	4.13298	7.63	5.947	7.49	5.548	6.592	6.242	6.542	7.899	6.725	5.896	9.651	5.889	7.951	8.138	8.392	5.69	5.905	6.318	5.41	4.917	7.714	5.824	6.731	7.637	8.533	7.551	9.898	9.638	8.217	6.795	48.235	31.308	86.179	62.782	100.042	6.195	45.027	83.473	20.524	124.991	40.395	42.712	73.771	46.924	16.054	4.389	51.588	119.649	102.717	121.464	92.35	63.632	66.428	71.748	47.895	85.087	40.878	18.328	8.165	12.903
ENSRNOG00000011245	Arhgap18	protein_coding	-0.408303	0.000139199	0.000159972	3.79596	4.13283	20.71	18.251	19.958	17.909	15.695	15.606	17.672	16.136	16.659	12.183	22.921	13.282	14.1	20.19	20.23	16.05	12.288	15.395	9.849	9.899	17.139	11.536	18.373	22.818	11.845	17.963	12.449	14.976	11.094	15.281	25.214	11.088	35.733	26.562	37.794	1.363	21.077	51.29	13.194	37.876	21.051	15.202	29.882	27.071	8.027	1.939	19.467	69.646	30.537	69.842	46.958	18.715	42.809	36.961	23.175	26.87	20.439	6.109	5.397	8.13
ENSRNOG00000000581	Cdc40	protein_coding	0.581204	5.14423e-15	7.61881e-15	14.1181	4.13279	9.769	11.812	10.095	13.553	10.812	11.236	11.43	11.085	10.002	10.652	10.199	10.058	8.538	11.587	12.138	9.716	13.073	10.837	11.37	12.021	13.02	11.085	11.917	9.585	11.474	10.679	12.054	9.972	10.922	11.156	33.984	15.002	58.854	44.269	68.918	3.841	25.867	66.376	13.927	66.283	17.068	41.988	43.889	44.216	13.111	3.266	44.775	57.146	58.299	66.805	70.436	44.916	48.714	46.745	33.218	34.707	29.977	9.601	4.982	3.888
ENSRNOG00000043189	Trub2	protein_coding	-0.687128	7.12213e-13	1.00248e-12	11.9989	4.13254	17.884	19.359	14.003	17.313	18.102	17.395	15.679	17.356	15.806	16.775	17.255	16.334	17.312	15.539	17.832	17.285	20.889	18.234	16.823	18.641	16.441	17.286	16.896	16.263	17.993	16.934	16.032	16.607	18.318	15.72	21.925	15.002	37.835	29.781	44.463	3.469	24.909	35.199	3.665	47.345	14.224	25.337	24.279	31.583	4.281	2.552	26.281	44.645	52.747	94.135	29.74	17.468	41.333	25.003	11.588	25.75	16.351	8.146	1.522	4.419
ENSRNOG00000016123	Rnf144b	protein_coding	0.226374	0.00220416	0.00245564	2.60983	4.13247	10.214	13.042	10.142	10.872	10.533	11.985	11.957	11.492	9.046	17.036	12.722	12.294	13.865	11.625	14.935	10.307	10.65	13.436	15.555	11.603	14.416	11.837	11.161	10.76	14.601	19.031	11.69	14.272	17.565	11.731	23.021	16.306	60.956	44.269	51.133	3.346	21.077	61.347	10.995	75.752	17.068	32.577	39.22	30.681	10.435	1.939	22.387	64.289	58.299	42.512	42.262	43.669	56.095	47.832	27.038	35.826	31.34	11.637	5.12	4.065
ENSRNOG00000006126	Nup88	protein_coding	-0.530506	4.2144e-11	5.66734e-11	10.2466	4.13212	16.229	16.57	14.282	18.318	15.486	14.274	15.679	17.729	18.059	16.319	18.425	15.603	15.588	14.958	16.683	15.406	18.193	14.555	17.838	16.006	15.254	14.693	15.454	15.057	17.516	15.522	17.611	17.126	17.394	14.639	24.118	13.697	35.733	17.708	37.794	4.461	25.867	37.211	13.927	54.92	17.068	28.233	22.411	26.169	10.971	1.531	18.494	44.645	49.97	45.549	32.87	31.192	22.143	26.09	10.815	36.946	25.889	7.564	3.736	3.005
ENSRNOG00000003747	Get3	protein_coding	-1.5486	1.87633e-33	5.63159e-33	32.2494	4.13173	25.191	22.599	20.237	27.254	24.205	21.682	22.522	22.035	23.316	19.284	23.104	23.942	23.265	22.088	19.58	26.518	25.702	23.193	22.783	24.909	24.469	23.824	23.112	18.551	21.385	21.358	24.958	22.242	24.995	25.592	9.866	5.87	35.733	20.927	31.124	1.859	12.454	35.199	6.963	41.664	12.517	13.031	19.61	15.34	4.281	1.735	20.441	32.144	38.866	15.183	23.479	26.201	25.095	27.177	10.815	20.152	19.758	3.2	1.937	4.242
ENSRNOG00000023456	Rnf41	protein_coding	0.43864	1.11058e-08	1.41132e-08	7.85038	4.13151	11.546	12.017	14.654	14.074	12.486	10.654	10.904	10.068	7.647	11.564	15.281	9.414	9.792	12.943	10.939	10.092	13.244	13.596	9.003	11.892	13.09	9.958	11.195	10.698	11.607	11.861	10.779	12.715	15.202	12.238	38.369	15.654	37.835	55.538	71.141	5.204	36.405	45.256	12.827	79.54	14.224	36.196	46.69	34.29	11.238	1.429	32.121	73.218	58.299	54.659	48.523	52.403	39.857	31.525	17.768	44.783	30.658	14.546	4.152	8.661
ENSRNOG00000022234	mrpl24	protein_coding	-1.40308	8.83072e-26	1.84317e-25	24.7344	4.1314	19.055	18.005	14.747	23.27	21.345	20.849	20.905	22.407	21.848	23.355	19.595	22.997	21.698	21.003	20.13	22.438	29.423	22.993	24.22	25.712	24.574	22.847	22.116	21.519	26.473	20.023	21.619	21.093	21.845	23.361	17.54	5.87	23.121	16.903	24.455	1.859	14.37	32.182	7.33	32.195	9.103	9.411	7.47	27.974	7.76	2.45	20.441	30.359	30.537	45.549	28.175	23.706	35.428	27.177	16.223	23.511	15.67	6.109	3.044	2.474
ENSRNOG00000020643	Bub3	protein_coding	0.466074	1.80469e-09	2.33252e-09	8.63217	4.13129	11.142	12.673	8.606	13.292	14.544	10.196	11.656	10.102	11.095	11.987	12.503	11.262	11.006	11.78	10.739	11.058	13.858	13.836	9.722	13.531	12.147	11.499	11.195	9.337	10.653	10.336	9.018	13.271	11.95	12.002	29.599	15.654	39.937	33.806	77.811	2.602	37.363	52.296	17.225	62.495	27.31	26.061	37.352	51.435	18.463	1.531	30.174	66.075	72.18	88.061	37.566	43.669	63.475	36.961	17.768	41.424	31.34	12.801	5.259	5.656
ENSRNOG00000011014	Copg2	protein_coding	0.287593	2.68938e-05	3.151e-05	4.50155	4.13126	10.94	13.371	9.77	14.93	11.579	10.404	10.34	13.695	12.767	12.541	13.124	10.961	10.262	13.563	10.39	13.957	13.278	12.716	11.328	11.153	12.357	9.77	15.145	14.099	12.614	12.319	12.024	12.641	13.49	12.238	20.829	16.959	54.65	41.855	73.364	2.23	23.951	51.29	12.094	62.495	27.31	41.988	29.882	36.095	9.633	1.939	36.988	46.431	72.18	78.952	46.958	28.697	76.761	33.7	27.81	31.348	17.714	13.092	5.12	6.716
ENSRNOG00000008174	Appl2	protein_coding	1.26625	1.79502e-32	5.08939e-32	31.2933	4.13096	6.863	9.802	8.839	11.43	8.998	9.613	7.783	8.712	7.954	9.968	9.103	6.62	6.893	9.184	8.991	8.589	8.909	8.677	7.439	7.971	7.994	7.591	9.65	10.698	8.294	9.687	8.623	8.711	11.128	7.438	36.176	30.004	69.363	57.952	80.034	4.956	39.279	63.359	12.827	123.097	28.447	36.196	65.366	53.24	9.633	3.572	53.535	103.576	74.956	78.952	75.132	49.907	78.237	52.18	37.853	63.815	34.065	17.456	4.152	8.13
ENSRNOG00000002089	Ccng2	protein_coding	-0.489095	5.43495e-11	7.28284e-11	10.1377	4.13058	15.542	16.611	16.283	13.404	16.044	17.437	14.401	16.339	15.328	15.635	16.633	14.529	14.413	16.431	15.584	18.573	15.804	18.874	12.808	12.406	15.778	12.927	21.155	13.388	17.278	19.298	17.094	17.534	18.832	15.45	15.348	10.436	50.446	24.952	55.579	2.23	16.286	42.239	10.628	51.133	13.086	23.166	28.014	34.29	9.098	1.837	33.094	51.788	30.537	54.659	46.958	32.44	44.285	33.7	20.085	29.109	11.582	7.855	3.321	3.358
ENSRNOG00000010496	Med17	protein_coding	0.797853	2.79121e-19	4.67888e-19	18.3299	4.12955	8.316	11.156	8.932	11.281	11.126	8.573	9.738	10.949	10.105	12.704	13.051	9.199	8.029	10.657	10.589	7.945	11.366	9.677	9.003	9.514	10.367	9.845	10.852	8.595	12.322	11.48	11.234	11.936	10.957	9.804	46.043	9.784	54.65	54.733	46.686	5.328	28.741	72.41	15.026	94.69	18.775	36.92	51.359	42.412	11.506	2.245	36.988	103.576	94.389	48.586	46.958	42.421	72.332	60.877	40.943	41.424	33.384	12.219	3.875	7.777
ENSRNOG00000031203	Scfd1	protein_coding	-0.551508	1.20407e-09	1.56296e-09	8.80605	4.12938	15.583	17.062	13.538	18.467	16.637	15.689	14.175	16.78	18.946	18.176	16.67	17.924	15.314	19.531	16.234	17.017	15.428	17.314	15.513	15.845	15.743	14.58	16.003	15.212	17.728	16.59	14.848	15.866	16.229	15.72	10.963	7.827	42.038	20.927	48.91	3.222	20.118	41.233	18.691	32.195	19.344	25.337	38.286	26.169	5.619	1.735	18.494	39.288	55.523	21.256	21.914	23.706	33.952	40.222	30.9	27.989	17.032	10.473	3.598	8.484
ENSRNOG00000012602	Recql	protein_coding	0.81909	7.15163e-22	1.30152e-21	20.8855	4.12929	10.779	9.761	10.374	11.877	10.987	9.447	8.986	10.068	11.777	8.86	10.199	9.671	9.087	10.579	10.09	9.662	10.684	9.797	8.454	10.285	9.879	9.582	11.539	10.636	10.202	11.518	9.413	10.75	10.203	10.041	27.406	19.568	50.446	37.83	66.695	5.452	22.993	52.296	11.728	96.584	23.327	31.853	51.359	51.435	12.576	1.327	45.748	101.791	69.403	75.915	56.349	37.43	79.713	52.18	34.763	42.544	29.296	12.219	7.75	10.782
ENSRNOG00000019711	Isoc1	protein_coding	-1.24257	1.39883e-24	2.78678e-24	23.5549	4.12909	16.592	20.22	15.026	22.898	18.206	20.1	16.694	25.492	21.234	19.023	21.678	18.827	20.719	22.902	17.832	21.526	23.04	24.112	18.852	19.027	20.071	19.728	26.237	20.963	23.293	23.455	23.349	19.017	23.865	21.13	20.829	5.218	25.223	23.342	24.455	2.354	17.244	24.137	12.094	30.301	11.948	18.822	24.279	22.559	4.816	1.837	23.361	30.359	27.761	51.622	29.74	21.211	14.762	17.393	23.948	29.109	21.12	4.073	3.044	3.005
ENSRNOG00000017222	Abraxas2	protein_coding	-0.852845	9.97529e-18	1.5948e-17	16.7973	4.129	18.893	22.517	16.655	22.451	20.787	18.394	18.123	16.95	19.424	18.176	18.571	15.603	15.863	18.329	15.484	20.291	20.855	17.954	21.557	20.249	19.548	16.835	15.625	15.274	17.331	14.912	17.914	17.015	16.709	17.005	18.636	14.35	21.019	18.513	24.455	2.726	18.202	37.211	12.461	32.195	19.344	17.374	22.411	33.388	7.225	2.245	18.494	37.502	38.866	33.403	23.479	18.715	31	38.048	26.265	23.511	10.901	8.146	3.46	5.126
ENSRNOG00000012366	Mesd	protein_coding	-0.441715	3.62317e-09	4.6518e-09	8.33238	4.12897	13.362	16.201	12.84	17.76	15.311	13.067	12.408	16.306	15.942	18.274	19.083	15.088	13.591	17.671	14.186	16.319	16.691	14.995	12.131	15.042	16.476	13.34	16.93	15.552	16.138	18.993	16.7	16.348	19.037	17.208	25.214	9.784	37.835	27.366	35.571	3.222	16.286	37.211	16.492	45.451	20.482	23.166	23.345	27.071	6.422	2.245	32.121	42.859	41.642	21.256	36.001	28.697	47.237	26.09	20.858	24.63	23.845	10.473	5.812	4.242
ENSRNOG00000070964	Cc2d2b	protein_coding	3.15312	1.45509e-61	9.18395e-60	59.037	4.12883	4.965	3.568	4.42	3.649	5.476	4.911	4.061	5.153	4.131	4.104	5.739	4.513	5.209	4.728	4.695	3.972	4.13	4.319	3.889	4.243	3.665	4.697	4.361	5.009	4.319	5.187	4.646	4.782	4.725	4.429	85.508	52.18	102.994	97.392	146.729	8.178	45.985	122.695	34.451	200.743	62.016	89.043	92.447	84.823	29.166	6.226	95.389	198.224	152.687	191.306	148.699	113.539	162.379	111.97	73.388	113.076	74.261	27.638	11.901	13.079
ENSRNOG00000018781	Map1s	protein_coding	0.700022	6.49774e-15	9.59405e-15	14.018	4.12881	10.617	11.607	11.537	11.989	11.998	11.07	12.633	7.899	8.432	9.479	11.223	13.282	10.301	10.385	8.541	12.83	11.469	11.356	8.707	10.863	12.985	9.432	8.07	8.07	9.01	9.191	10.809	11.195	12.36	12.306	37.273	19.568	65.16	66.806	53.356	5.824	33.531	56.319	10.995	96.584	17.637	30.405	37.352	57.752	10.168	2.45	43.801	83.933	83.284	85.025	76.697	32.44	57.571	46.745	20.085	30.228	32.702	11.928	3.044	6.893
ENSRNOG00000033192	Osmr	protein_coding	1.42998	3.20686e-34	1.01019e-33	32.9956	4.12872	6.015	7.342	9.304	10.462	6.627	6.825	8.197	7.526	6.008	10.977	10.857	8.984	6.658	7.44	7.842	10.038	8.226	7.598	8.242	8.196	9.913	6.426	8.002	7.297	7.181	10.831	7.803	9.453	9.827	8.824	35.08	24.786	75.669	51.513	86.703	6.691	31.615	74.421	24.189	126.885	35.844	44.16	59.763	67.678	10.168	2.654	36.988	107.148	119.374	112.354	81.393	46.164	69.38	48.919	35.535	60.457	39.515	15.71	5.951	8.13
ENSRNOG00000068183	Socs4	protein_coding	-0.264117	0.000171647	0.000196795	3.70599	4.12848	14.735	15.503	12.933	14.67	13.219	13.65	14.363	14.238	15.225	16.417	18.096	13.411	13.434	15.539	16.234	13.527	14.165	15.355	11.624	13.82	15.08	12.814	16.621	14.563	14.124	17.734	14.362	17.015	15.784	15.213	19.733	15.654	35.733	28.976	51.133	2.478	23.951	37.211	17.592	62.495	27.31	30.405	17.742	27.071	7.492	2.143	17.52	39.288	52.747	24.293	43.827	26.201	38.38	25.003	23.175	30.228	26.571	10.473	6.089	6.186
ENSRNOG00000015576	Hsdl1	protein_coding	-0.0459215	0.505227	0.515828	0.287495	4.12834	14.129	12.263	14.422	13.255	12.521	12.859	11.919	12.983	14.372	12.671	14.513	13.669	13.513	13.641	14.785	9.233	15.599	14.795	11.455	12.117	15.987	11.574	16.312	14.161	13.303	15.065	13.603	15.94	16.64	14.977	24.118	13.697	46.242	31.391	48.91	3.965	23.951	57.325	17.225	89.009	15.362	20.27	41.087	46.021	8.295	2.858	33.094	57.146	33.314	66.805	34.436	34.935	47.237	39.135	16.995	22.391	23.845	7.564	3.46	3.005
ENSRNOG00000010587	Crnkl1	protein_coding	0.776515	1.79937e-19	3.03613e-19	18.5177	4.12802	10.254	11.853	9.258	11.133	9.801	8.906	9.4	10.678	12.494	9.902	12.832	9.671	10.732	10.385	8.741	10.36	10.274	10.277	9.257	10.478	9.774	9.206	11.539	9.368	11.289	11.518	10.172	9.416	9.313	10.244	32.888	24.786	63.058	30.586	53.356	3.965	31.615	60.342	13.927	68.177	18.775	37.644	62.565	30.681	14.449	3.47	32.121	94.647	97.165	39.476	59.48	42.421	47.237	54.354	39.398	55.978	32.021	10.764	5.12	9.368
ENSRNOG00000001873	P2rx6	protein_coding	0.506982	1.57174e-06	1.8961e-06	5.72214	4.12798	14.573	16.652	18.609	11.989	18.729	15.356	12.897	8.814	8.876	8.925	11.771	14.056	11.789	7.944	10.14	10.521	9.352	9.917	7.651	9.706	13.858	11.123	9.856	11.193	7.897	9.992	8.653	11.973	10.066	15.281	37.273	15.002	81.975	59.562	51.133	3.593	26.825	51.29	10.628	56.814	12.517	31.853	38.286	41.509	10.168	3.674	36.014	82.147	52.747	94.135	51.653	38.678	72.332	48.919	18.54	41.424	32.021	9.891	3.321	7.777
ENSRNOG00000056721	Fancm	protein_coding	1.50719	7.86297e-37	2.89094e-36	35.539	4.12795	8.195	7.834	8.886	8.266	6.941	7.408	7.294	8.577	7.852	7.85	9.688	6.491	7.05	7.285	10.489	7.998	7.031	7.038	6.974	7.328	8.552	6.538	8.723	8.193	8.082	8.734	10.081	9.193	8.252	8.215	36.176	16.959	63.058	42.659	100.042	3.965	42.153	71.404	20.89	132.566	45.516	55.019	65.366	54.143	12.576	2.96	40.881	133.935	119.374	66.805	82.958	59.889	64.952	80.444	42.488	63.815	36.109	17.456	6.227	9.898
ENSRNOG00000010492	Sp2	protein_coding	0.875589	6.08394e-15	8.99375e-15	14.0461	4.12788	10.456	12.468	11.863	12.473	11.161	12.069	11.994	6.949	6.111	9.186	9.249	13.196	9.165	11.044	7.892	14.172	8.84	11.236	11.074	11.056	11.065	11.499	6.525	6.709	6.466	8.696	9.716	11.751	10.409	10.987	36.176	24.786	90.383	52.318	75.587	2.602	34.489	65.37	14.66	87.115	32.999	47.779	44.823	67.678	11.238	2.245	34.068	64.289	61.075	81.988	36.001	37.43	66.428	38.048	30.128	45.902	27.252	16.292	4.843	8.484
ENSRNOG00000019960	Ino80e	protein_coding	-0.458947	3.55931e-08	4.46516e-08	7.35016	4.12758	15.785	16.734	17.399	16.271	16.532	16.48	17.86	16.509	15.157	13.355	17.84	15.431	15.588	13.873	12.188	17.017	16.828	16.035	14.583	16.713	16.406	17.022	15.351	11.904	13.78	14.988	14.726	16.867	16.469	16.768	33.984	11.741	27.325	27.366	68.918	3.841	15.328	15.085	11.728	60.602	19.344	13.755	21.478	36.095	8.027	1.633	26.281	46.431	49.97	51.622	59.48	29.944	39.857	42.396	20.085	26.87	21.12	4.655	3.044	4.772
ENSRNOG00000021265	Cds2	protein_coding	0.333847	2.01921e-06	2.43053e-06	5.6143	4.12663	9.81	11.32	12.003	12.249	12.137	11.486	10.941	12.238	7.852	13.127	14.733	11.993	11.123	14.377	12.338	7.891	13.892	12.436	9.933	11.442	13.788	12.325	10.886	9.337	12.905	15.789	13.147	14.198	14.038	13.016	30.695	17.611	63.058	41.05	57.802	4.213	24.909	61.347	12.094	54.92	26.741	31.129	36.418	53.24	9.633	2.348	22.387	64.289	69.403	39.476	40.697	44.916	63.475	42.396	19.313	36.946	19.076	8.437	4.152	8.484
ENSRNOG00000016636	Lpin3	protein_coding	1.48052	3.54581e-31	9.37583e-31	30.028	4.12657	6.5	9.064	9.258	7.149	9.487	7.616	7.369	6.373	6.179	8.143	11.442	6.276	7.285	8.332	7.842	7.032	8.943	10.197	6.89	7.232	8.552	6.764	8.414	8.812	6.916	8.314	7.925	10.046	8.902	9.5	42.754	26.742	73.567	59.562	128.943	7.435	33.531	85.484	11.728	115.522	17.637	50.675	48.558	56.85	9.098	3.776	56.455	123.22	94.389	130.574	75.132	47.412	79.713	68.486	39.398	54.859	51.097	13.092	3.736	13.433
ENSRNOG00000030183	Plod2	protein_coding	0.125481	0.0830651	0.0881346	1.05485	4.12592	11.102	9.597	10.84	16.568	10.987	13.4	11.242	15.865	11.641	16.678	16.999	9.714	12.024	13.292	14.435	13.259	11.332	12.876	9.722	15.01	14.696	11.799	14.561	10.791	10.732	17.086	13.815	14.383	14.381	11.9	20.829	11.741	48.344	30.586	80.034	4.089	19.16	42.239	15.026	71.964	19.913	29.681	30.816	30.681	9.098	1.429	31.148	71.432	58.299	45.549	39.131	32.44	31	39.135	29.355	35.826	31.34	9.601	7.473	6.54
ENSRNOG00000010284	St3gal5	protein_coding	-0.368812	0.000169803	0.000194706	3.71062	4.12554	13.483	12.181	11.026	16.531	10.045	13.109	11.129	15.322	12.802	15.733	13.49	15.775	13.787	10.85	11.389	20.184	19.695	17.874	11.286	19.734	19.548	17.361	21.361	23.591	18.046	14.683	16.032	17.793	18.489	15.889	21.925	12.393	31.529	27.366	53.356	3.222	18.202	37.211	9.895	49.239	27.31	26.785	26.147	36.997	5.887	2.245	20.441	46.431	58.299	66.805	31.305	29.944	51.666	31.525	15.45	30.228	23.845	6.982	2.629	4.065
ENSRNOG00000052981	AABR07058464.1	protein_coding	-1.11741	3.37013e-28	7.8256e-28	27.1065	4.12526	18.691	17.718	17.353	18.989	20.369	17.603	20.116	18.306	18.366	19.381	27.783	18.44	18.173	23.406	19.231	20.076	21.606	22.313	20.458	18.706	21.188	17.06	17.995	19.2	20.458	24.79	20.04	19.721	19.551	18.695	16.444	13.045	33.631	21.732	31.124	3.346	10.538	32.182	8.796	32.195	7.396	15.202	29.882	23.462	6.957	1.123	19.467	42.859	38.866	33.403	32.87	29.944	25.095	16.306	16.995	30.228	19.758	5.528	2.906	2.828
ENSRNOG00000027260	Adprh	protein_coding	-0.14934	0.014102	0.0153612	1.81357	4.12519	12.878	14.519	9.77	15.898	13.288	13.026	13.348	14.204	13.382	13.681	16.231	14.83	14.688	15.152	9.79	13.957	16.964	15.715	13.949	16.745	14.137	14.805	14.08	12.615	12.508	15.751	16.123	14.828	14.928	14.639	30.695	16.959	27.325	33.806	40.017	2.602	20.118	35.199	11.728	68.177	18.775	23.166	28.014	41.509	5.887	1.429	36.988	66.075	44.418	51.622	56.349	31.192	39.857	34.787	21.63	36.946	22.483	7.564	4.152	6.186
ENSRNOG00000004011	Nedd1	protein_coding	0.0223367	0.735507	0.743618	0.12865	4.12478	14.695	13.986	10.653	13.404	15.242	11.86	12.558	15.661	15.191	12.736	15.354	10.617	12.338	12.439	12.537	14.118	11.366	15.195	11.244	13.499	13.02	13.114	15.9	13.388	15.105	12.853	13.694	11.492	14.826	12.103	26.31	13.697	50.446	30.586	31.124	4.089	21.077	40.228	12.461	51.133	13.086	23.166	28.948	33.388	5.887	1.939	29.201	58.931	72.18	72.878	37.566	38.678	61.999	34.787	22.403	53.739	22.483	8.437	6.089	7.6
ENSRNOG00000000457	Tap1	protein_coding	0.644821	3.32893e-10	4.38255e-10	9.35827	4.1247	6.661	8.08	7.443	10.946	12.347	10.404	8.836	10.746	7.476	14.951	15.902	11.004	8.068	13.912	9.191	11.219	13.551	11.676	7.186	9.064	11.519	9.432	11.985	13.728	11.474	14.912	11.963	11.973	13.422	10.176	24.118	22.829	35.733	66.806	75.587	3.841	33.531	72.41	7.696	89.009	15.931	34.749	39.22	40.607	10.435	1.939	47.695	83.933	77.732	94.135	45.392	52.403	67.904	29.351	27.038	45.902	29.296	11.346	5.259	7.6
ENSRNOG00000018550	Ncbp3	protein_coding	0.332733	2.14493e-07	2.64061e-07	6.5783	4.12444	11.102	10.91	11.537	12.696	10.603	10.154	11.693	13.017	11.948	12.085	14.33	11.004	10.928	12.594	11.988	12.346	10.991	13.196	11.539	10.349	12.776	9.545	13.702	12.584	13.647	12.471	13.603	13.975	10.854	11.494	27.406	11.741	63.058	33.001	37.794	3.965	20.118	40.228	20.89	58.708	22.189	25.337	31.749	37.9	8.295	1.939	37.961	71.432	61.075	66.805	59.48	31.192	69.38	40.222	38.625	50.38	24.527	10.473	4.843	6.186
ENSRNOG00000003594	Tmem183a	protein_coding	-0.150757	0.0385096	0.0414097	1.3829	4.12432	16.108	12.714	15.026	12.138	12.94	11.86	12.069	15.526	16.011	14.756	20.362	12.68	14.218	15.191	13.187	13.098	11.571	13.276	12.343	11.828	13.823	12.175	16.175	15.614	14.946	18.802	14.665	15.198	15.134	13.861	27.406	7.827	52.548	30.586	51.133	1.983	18.202	53.302	12.827	64.389	17.637	19.546	38.286	27.071	7.76	1.327	36.014	35.716	86.06	75.915	42.262	26.201	39.857	46.745	28.583	34.707	14.307	8.437	4.843	5.302
ENSRNOG00000017414	Irf7	protein_coding	-0.790867	3.95662e-09	5.07692e-09	8.2944	4.12377	14.21	18.456	11.537	21.632	19.601	14.94	17.22	12.543	9.388	20.13	25.042	26.092	12.455	25.15	14.535	30.276	19.968	23.872	12.512	15.749	20.56	13.114	12.054	21.396	17.596	20.48	17.003	19.573	23.214	18.256	19.733	9.784	33.631	23.342	73.364	2.85	18.202	36.205	2.199	64.389	9.672	26.785	18.676	21.657	6.154	2.552	19.467	48.217	66.627	48.586	36.001	31.192	28.047	29.351	15.45	25.75	23.164	4.073	3.183	3.712
ENSRNOG00000069605	Leng9	protein_coding	2.11445	1.99825e-44	1.36615e-43	42.8645	4.12375	5.611	7.506	6.839	6.627	5.65	5.16	6.429	5.492	5.052	6.612	7.64	4.599	5.013	7.285	5.794	7.408	7.168	5.718	5.96	6.974	6.807	6.538	6.388	6.091	6.28	7.475	8.289	6.116	9.382	6.254	57.005	29.351	92.485	68.416	155.621	7.558	67.062	93.53	25.288	87.115	45.516	45.607	76.572	61.362	19.8	4.389	83.709	139.292	124.926	127.537	115.829	76.108	67.904	64.138	40.943	69.413	36.109	21.819	5.674	10.958
ENSRNOG00000029698	Pim3	protein_coding	-0.543284	1.14466e-07	1.41639e-07	6.84882	4.12342	9.043	13.576	12.189	17.201	20.369	14.482	17.446	16.746	12.563	19.707	16.487	18.956	13.513	16.702	12.238	13.098	19.456	19.514	11.117	16.038	16.162	13.753	22.013	18.458	17.198	18.383	18.218	20.611	21.982	16.363	27.406	16.959	31.529	22.537	48.91	2.602	16.286	33.188	6.963	34.088	7.965	24.614	38.286	31.583	5.887	2.143	49.641	75.004	47.194	36.439	48.523	31.192	48.714	25.003	19.313	29.109	13.626	7.273	2.906	3.005
ENSRNOG00000021012	Rfx5	protein_coding	1.09634	1.02998e-28	2.44311e-28	27.6121	4.12325	9.406	7.752	9.956	7.484	9.417	8.448	8.272	8.678	9.32	8.925	10.857	7.694	8.068	8.254	9.391	9.823	10.547	9.717	7.101	8.035	9.041	7.591	10.028	8.07	10.017	10.869	8.836	10.676	13.662	10.649	39.465	22.177	65.16	61.172	97.819	3.469	24.909	61.347	18.325	106.053	30.154	31.853	49.492	38.802	13.914	3.47	40.881	96.433	74.956	106.281	70.436	61.136	60.523	58.703	32.445	70.533	27.933	13.383	4.29	5.479
ENSRNOG00000017220	Tcirg1	protein_coding	1.35382	4.82609e-30	1.21279e-29	28.9162	4.12267	8.155	9.474	9.956	9.159	10.673	8.739	7.783	5.458	5.701	6.319	10.236	9.027	8.343	8.37	10.439	8.965	10.24	10.317	6.425	8.324	11.275	8.042	7.212	7.328	7.287	6.674	7.651	8.637	8.8	10.548	49.331	25.438	79.873	66.806	95.596	5.824	30.657	65.37	11.728	106.053	31.861	41.264	56.962	62.264	14.181	1.939	43.801	89.29	77.732	115.391	68.871	43.669	76.761	67.399	28.583	62.696	40.878	12.219	5.812	11.665
ENSRNOG00000004509	Eapp	protein_coding	-1.39211	6.59271e-29	1.57624e-28	27.8024	4.1222	22.163	23.419	21.819	24.983	23.124	22.264	21.394	21.119	23.76	20.912	22.519	22.911	20.053	20.073	21.129	21.15	21.743	20.793	21.304	22.434	21.049	22.208	22.219	19.726	22.392	21.625	22.56	19.684	20.03	20.758	20.829	9.132	25.223	19.317	33.347	3.098	14.37	34.194	7.33	35.982	18.775	15.926	22.411	26.169	4.549	1.021	12.654	23.215	8.328	36.439	29.74	26.201	20.666	28.264	13.133	24.63	10.901	6.982	2.491	3.535
ENSRNOG00000050220	Nrxn1	protein_coding	2.21567	2.66274e-41	1.35947e-40	39.8666	4.12202	4.279	4.347	4.513	6.665	5.511	6.409	5.114	5.187	6.145	7.329	5.63	6.835	6.658	7.905	5.644	4.831	6.246	4.718	4.945	5.914	8.203	4.246	8.276	7.822	8.771	9.039	5.769	7.71	8.149	7.201	75.641	24.786	105.096	72.441	97.819	6.567	41.195	82.467	21.257	126.885	38.12	52.123	94.314	82.116	16.59	3.674	64.242	135.721	147.135	109.317	87.654	73.613	97.427	102.186	54.075	71.652	57.91	20.656	10.794	10.782
ENSRNOG00000055309	Drg2	protein_coding	-0.0524601	0.471917	0.482667	0.316352	4.12187	13.282	14.109	11.165	16.457	15.137	13.525	13.686	12.746	12.392	12.639	15.756	13.411	10.223	14.377	10.04	13.581	15.087	14.875	13.146	14.335	14.87	11.912	15.9	11.687	13.382	13.768	14.392	14.642	16.435	14.131	29.599	20.22	46.242	27.366	51.133	3.346	19.16	60.342	16.492	60.602	11.948	33.301	30.816	32.486	8.83	2.654	36.988	44.645	77.732	42.512	54.784	26.201	35.428	51.093	18.54	39.185	21.802	10.764	1.937	2.298
ENSRNOG00000028477	Med8	protein_coding	0.884213	1.86497e-22	3.45614e-22	21.4614	4.12119	8.357	9.064	8.653	9.159	12.137	7.491	7.858	10.78	10.446	10.196	11.406	7.823	9.126	11.122	9.341	8.75	12.083	9.997	8.073	9.771	10.332	9.206	10.783	9.523	10.918	10.526	10.111	13.011	11.573	10.683	35.08	21.524	63.058	42.659	57.802	4.089	30.657	79.45	25.288	92.796	38.12	41.988	30.816	40.607	13.914	1.837	46.721	89.29	61.075	63.769	62.61	34.935	67.904	59.79	37.08	43.663	23.164	11.055	4.567	7.07
ENSRNOG00000023109	Icoslg	protein_coding	0.741824	2.74672e-16	4.21938e-16	15.3748	4.121	7.993	8.9	9.118	12.92	10.324	8.739	10.904	10.949	11.231	10.619	17.365	13.97	8.578	8.68	8.441	10.843	10.513	9.357	7.439	10.639	13.02	7.553	11.848	9.925	9.381	13.844	9.838	11.01	12.121	9.77	35.08	14.35	69.363	53.928	51.133	4.585	31.615	54.307	9.529	77.646	26.741	34.025	38.286	44.216	15.519	2.041	44.775	69.646	58.299	72.878	48.523	41.173	54.618	45.658	23.948	48.141	35.427	15.419	7.473	7.423
ENSRNOG00000016012	Spats2l	protein_coding	0.71819	3.84878e-16	5.88637e-16	15.2302	4.12093	9.769	10.007	8.653	10.351	11.3	10.237	8.46	11.56	11.368	9.935	19.083	9.457	8.538	13.098	8.192	10.36	11.639	11.756	8.623	9.546	10.228	8.079	12.775	10.172	10.706	12.433	9.382	8.748	11.71	10.615	39.465	22.177	37.835	41.05	62.249	4.956	36.405	57.325	12.827	81.433	26.741	21.718	47.624	30.681	10.703	2.041	28.227	73.218	74.956	78.952	57.914	34.935	72.332	52.18	40.17	45.902	34.065	11.637	4.428	10.428
ENSRNOG00000017373	Rhobtb2	protein_coding	0.509303	2.8978e-14	4.21225e-14	13.3755	4.12075	9.648	10.664	10.095	12.882	11.998	10.237	12.032	9.899	8.193	10.847	12.064	12.809	11.672	10.114	10.689	9.394	11.639	12.636	11.413	12.438	13.125	10.634	12.329	8.997	11.05	10.336	10.84	12.789	13.833	12.914	33.984	15.002	48.344	47.489	77.811	3.222	27.783	56.319	14.293	64.389	16.5	31.129	52.293	45.119	10.435	2.143	37.961	73.218	69.403	66.805	68.871	38.678	56.095	36.961	22.403	31.348	21.802	11.055	6.366	6.363
ENSRNOG00000022182	Rint1	protein_coding	0.390887	1.26976e-08	1.61007e-08	7.79315	4.12057	11.142	10.459	8.886	11.765	11.858	9.863	10.716	12.543	12.187	12.769	15.025	11.047	10.497	10.579	11.239	9.984	13.517	11.996	11.074	10.928	12.915	9.507	11.882	12.553	13.382	12.319	13.633	11.899	14.415	10.48	25.214	20.872	63.058	28.976	53.356	3.717	31.615	48.273	17.958	77.646	18.206	30.405	33.617	43.314	10.971	3.062	36.014	62.503	47.194	78.952	34.436	32.44	51.666	47.832	33.99	45.902	26.571	10.764	4.428	3.535
ENSRNOG00000021166	Ecm1	protein_coding	-0.129249	0.195316	0.204128	0.690098	4.12025	11.748	14.847	13.538	20.143	16.776	12.401	16.243	8.577	11.197	13.355	20.947	17.71	10.379	13.912	8.841	19.271	17.613	11.956	11.117	16.167	21.956	14.467	17.48	9.276	9.142	14.798	15.333	13.086	16.366	13.455	19.733	15.002	44.14	24.147	57.802	4.956	16.286	39.222	17.958	64.389	14.224	35.472	38.286	28.876	4.281	1.837	19.467	50.002	72.18	57.695	46.958	18.715	35.428	39.135	16.995	33.587	29.296	11.928	5.535	4.065
ENSRNOG00000060010	Ss18l1	protein_coding	1.0452	1.45582e-25	3.0112e-25	24.5213	4.11959	9.204	11.279	11.444	9.643	10.394	9.655	10.039	10.204	8.295	8.893	9.761	6.878	11.123	8.835	8.142	7.891	8.67	10.157	7.566	8.389	9.599	8.417	10.509	8.255	8.904	9.649	8.077	10.046	8.902	11.799	38.369	24.133	46.242	49.099	68.918	4.832	30.657	62.353	14.66	128.778	23.327	44.16	58.83	62.264	12.576	4.287	38.934	100.005	77.732	88.061	81.393	46.164	63.475	46.745	19.313	48.141	27.933	15.71	5.259	4.772
ENSRNOG00000008086	Dpf3	protein_coding	0.326657	3.40738e-05	3.98206e-05	4.39989	4.11957	16.632	13.535	15.724	12.249	15.102	12.776	15.491	10.271	10.002	11.27	12.539	9.929	12.847	9.959	12.437	9.662	9.83	11.636	13.272	9.964	11.659	12.438	11.676	9.337	10.043	13.539	13.633	13.938	10.135	10.751	24.118	14.35	35.733	36.22	48.91	4.709	29.699	47.268	12.094	73.858	14.224	44.16	39.22	36.095	8.83	2.041	32.121	64.289	72.18	57.695	65.741	64.879	45.761	34.787	26.265	38.065	20.439	12.51	5.259	4.772
ENSRNOG00000058593	Zbtb1	protein_coding	0.227302	0.000283491	0.000323237	3.49048	4.1195	11.909	14.396	15.445	12.436	12.486	10.945	10.866	11.966	11.743	12.28	15.537	11.821	11.828	12.904	12.338	10.79	11.025	11.396	9.595	10.414	11.24	11.311	11.711	12.089	13.197	13.272	11.902	15.458	14.449	14.503	30.695	13.697	44.14	42.659	64.472	5.328	22.035	43.245	13.194	73.858	17.068	19.546	26.147	32.486	7.492	2.245	36.988	80.361	102.717	66.805	50.088	38.678	42.809	42.396	19.313	31.348	23.845	11.637	5.259	4.065
ENSRNOG00000017037	Otud3	protein_coding	0.63893	1.44283e-14	2.11247e-14	13.6752	4.1194	9.325	10.336	10.002	9.829	12.73	9.53	10.077	11.187	8.398	9.87	13.051	10.488	10.379	8.874	9.94	8.965	10.001	10.197	9.341	10.863	13.055	11.198	11.23	11.78	11.13	12.166	14.058	12.048	9.998	13.32	36.176	20.22	56.752	49.099	62.249	3.469	26.825	62.353	13.56	100.371	26.172	28.957	50.425	38.802	11.238	4.287	21.414	62.503	52.747	57.695	36.001	36.183	61.999	52.18	35.535	62.696	32.702	14.546	4.152	3.888
ENSRNOG00000009824	Irf2	protein_coding	0.411938	7.8624e-08	9.78168e-08	7.00959	4.11914	12.192	12.673	11.956	12.324	13.288	9.696	11.355	8.814	10.344	11.238	15.281	13.067	11.437	11.47	10.24	14.923	9.83	11.996	9.849	9.289	11.31	10.221	12.123	9.214	12.216	13.539	12.206	13.567	12.087	12.914	28.503	21.524	52.548	47.489	62.249	6.195	14.37	51.29	13.56	64.389	20.482	30.405	47.624	34.29	8.83	3.368	36.014	114.291	72.18	33.403	39.131	41.173	44.285	55.441	18.54	39.185	19.758	8.728	4.428	7.247
ENSRNOG00000008592	Barx2	protein_coding	-0.705453	5.71925e-08	7.14496e-08	7.146	4.11897	10.133	17.103	22.33	20.292	23.577	11.153	23.086	23.763	13.006	21.433	17.767	12.294	18.369	23.832	20.23	15.191	23.791	17.834	21.219	17.292	10.367	20.555	14.698	11.996	17.914	14.569	14.058	15.05	25.748	11.393	23.021	15.002	21.019	20.927	44.463	1.363	9.58	39.222	10.628	51.133	21.051	20.994	28.014	25.267	7.76	1.225	17.52	41.073	47.194	63.769	40.697	31.192	54.618	28.264	15.45	25.75	20.439	4.946	4.982	2.828
ENSRNOG00000019671	Rsbn1	protein_coding	0.25225	5.46513e-05	6.35446e-05	4.19692	4.11875	11.142	10.623	12.189	12.808	11.893	13.234	12.784	13.39	12.87	13.42	14.111	11.133	10.653	13.718	12.637	10.521	10.615	11.076	13.357	12.985	11.275	11.499	13.359	11.44	11.289	13.615	11.69	13.642	13.148	12.745	26.31	13.697	54.65	36.22	42.24	3.717	22.993	39.222	10.628	66.283	17.637	27.509	40.154	27.974	13.914	1.735	32.121	92.862	36.09	45.549	53.219	39.926	39.857	39.135	27.81	42.544	36.79	13.964	4.982	7.07
ENSRNOG00000014049	Riok1	protein_coding	0.535558	6.89376e-13	9.70497e-13	12.013	4.1187	10.375	10.623	10.514	11.765	10.289	10.196	12.37	12.848	10.173	10.847	13.161	10.617	10.771	10.928	11.988	11.541	9.455	11.436	10.61	10.189	10.437	9.582	14.217	11.904	13.011	11.67	10.415	12.307	10.135	9.669	17.54	13.697	60.956	29.781	71.141	4.461	27.783	45.256	22.356	77.646	25.603	31.853	50.425	42.412	8.83	2.45	36.014	85.718	63.851	69.842	51.653	26.201	69.38	40.222	28.583	51.5	25.208	10.473	5.674	5.302
ENSRNOG00000042449	Cdc42se2	protein_coding	-0.441293	2.62296e-10	3.46467e-10	9.46034	4.11834	13.806	15.175	14.375	17.201	15.346	14.732	13.122	17.085	16.045	16.384	18.973	15.861	13.787	17.516	14.635	15.621	15.906	16.155	12.427	13.628	15.115	13.265	16.381	15.738	15.608	16.743	18.187	18.09	15.1	16.295	21.925	12.393	54.65	28.171	37.794	3.717	22.993	34.194	7.33	45.451	9.672	28.957	35.485	26.169	9.9	1.327	27.254	60.717	44.418	69.842	37.566	22.458	39.857	34.787	17.768	26.87	22.483	7.564	1.937	4.595
ENSRNOG00000017021	Galnt18	protein_coding	0.613645	5.45327e-16	8.30965e-16	15.0804	4.11798	9.648	11.689	10.84	13.069	10.847	12.11	11.769	9.255	10.036	11.27	12.978	12.508	8.813	13.718	11.189	8.481	10.991	10.237	7.059	9.449	10.891	9.545	10.989	9.554	10.785	13.272	10.081	12.27	12.634	11.731	35.08	18.915	50.446	48.294	60.025	3.222	28.741	61.347	11.728	75.752	22.189	44.16	47.624	39.705	11.238	1.735	51.588	98.219	69.403	45.549	62.61	29.944	48.714	42.396	27.81	50.38	25.889	12.51	4.428	6.363
ENSRNOG00000030862	Atp6v1h	protein_coding	0.281006	0.000196895	0.000225355	3.64713	4.11796	11.344	10.869	10.328	13.031	13.567	9.447	10.152	13.56	14.406	12.704	15.208	11.649	12.612	12.982	13.686	10.843	9.66	10.357	11.92	12.31	13.369	9.657	13.805	12.491	13.038	17.391	12.51	12.752	11.607	11.123	18.636	14.35	39.937	37.83	44.463	1.859	23.951	64.364	21.99	70.071	27.879	31.853	36.418	43.314	11.506	1.531	29.201	51.788	47.194	54.659	62.61	39.926	57.571	44.57	29.355	47.022	18.395	8.146	4.705	8.13
ENSRNOG00000012379	Wdr18	protein_coding	-0.458064	2.6644e-09	3.43297e-09	8.46433	4.11783	14.21	14.56	15.445	15.116	17.997	14.399	16.017	12.95	15.362	14.235	14.367	17.667	16.45	16.741	13.836	15.191	17.374	18.394	14.245	16.809	17.698	15.67	13.668	13.573	14.363	13.768	16.335	17.423	18.25	19.71	20.829	14.35	48.344	36.22	48.91	3.222	25.867	49.279	6.963	39.77	13.086	26.785	22.411	27.071	6.957	2.041	36.014	46.431	58.299	30.366	51.653	27.449	29.523	31.525	10.815	25.75	16.351	11.637	3.321	3.005
ENSRNOG00000030127	Eml2	protein_coding	1.87381	1.87629e-40	9.00908e-40	39.0453	4.11735	5.288	6.234	7.397	7.782	8.929	6.534	6.617	7.017	5.872	8.958	8.189	6.835	6.698	5.774	5.744	5.797	8.636	7.078	5.453	6.878	7.051	6.238	7.074	5.936	7.261	8.352	6.376	9.453	7.122	8.148	58.101	24.133	92.485	61.172	93.373	6.815	52.691	104.592	26.754	113.628	27.31	49.227	57.896	68.581	10.703	2.96	73.975	114.291	127.702	91.098	106.437	53.65	82.666	55.441	28.583	78.37	52.46	17.456	6.919	17.675
ENSRNOG00000005279	Ndufaf7	protein_coding	1.16011	3.05438e-28	7.10567e-28	27.1484	4.11668	7.832	7.834	7.164	9.383	8.859	7.158	7.633	10.271	10.48	8.046	11.552	9.156	7.716	8.448	8.392	8.642	9.114	8.957	8.75	9.514	8.412	8.117	12.981	9.152	10.547	10.183	7.682	8.6	9.758	10.277	36.176	14.35	52.548	40.245	53.356	4.461	29.699	66.376	23.822	98.478	40.964	37.644	52.293	44.216	17.125	2.858	41.854	89.29	61.075	72.878	62.61	53.65	53.142	68.486	42.488	53.739	36.109	17.165	7.611	9.368
ENSRNOG00000004737	Cd48	protein_coding	-0.454892	7.13701e-10	9.3045e-10	9.03131	4.11645	13.443	16.365	13.956	18.058	14.579	13.733	14.1	14.916	14.372	16.678	23.287	19.687	14.413	19.918	13.486	18.573	17.749	17.754	15.301	14.785	15.498	12.363	14.321	14.625	14.787	15.942	14.605	15.124	15.682	14.808	23.021	13.045	39.937	29.781	31.124	2.354	16.286	44.251	12.094	54.92	21.051	28.233	26.147	19.852	8.027	1.531	29.201	48.217	47.194	33.403	46.958	27.449	17.714	30.438	18.54	34.707	21.12	9.31	4.013	4.772
ENSRNOG00000016645	Sfmbt1	protein_coding	1.3001	2.69016e-30	6.83528e-30	29.1652	4.11613	8.276	7.957	10.886	10.053	7.359	8.323	8.084	10.17	8.33	7.231	9.797	7.823	7.403	8.913	8.741	6.925	5.7	7.877	8.2	8.26	7.854	7.215	8.208	8.534	8.798	10.564	9.686	10.713	9.827	9.027	25.214	26.09	96.688	45.074	84.48	3.098	34.489	72.41	23.456	124.991	32.999	34.749	40.154	55.045	12.576	3.674	35.041	112.505	77.732	78.952	62.61	53.65	84.142	58.703	45.578	70.533	32.702	13.673	7.888	7.247
ENSRNOG00000000221	Abhd5	protein_coding	-0.536151	4.12839e-11	5.55341e-11	10.2554	4.11563	12.434	15.011	14.236	18.467	13.463	13.983	14.513	18.679	17.547	17.069	18.169	16.377	17.273	15.966	17.083	14.869	18.807	15.155	16.569	18.32	15.708	15.745	16.141	16.232	14.893	14.721	15.121	16.792	18.455	16.058	10.963	15.654	31.529	31.391	55.579	4.337	14.37	43.245	8.429	41.664	17.068	25.337	21.478	21.657	9.9	1.633	24.334	46.431	55.523	30.366	36.001	19.963	25.095	34.787	13.133	40.304	18.395	9.601	4.152	5.479
ENSRNOG00000034269	Ago3	protein_coding	1.23056	5.27304e-34	1.63912e-33	32.7854	4.1151	8.962	8.408	8.002	8.303	8.022	7.283	8.497	7.797	7.886	7.296	12.064	9.671	9.283	8.525	10.19	7.193	8.124	8.517	9.046	8.517	8.901	7.891	8.311	8.595	8.93	9.611	9.139	9.341	9.519	9.703	31.791	20.872	60.956	41.05	60.025	5.576	31.615	48.273	22.356	96.584	39.826	42.712	68.168	46.924	12.844	3.878	35.041	91.076	111.045	88.061	70.436	44.916	72.332	50.006	38.625	57.098	39.515	15.419	4.428	9.721
ENSRNOG00000004588	Zbed4	protein_coding	0.707175	5.12394e-19	8.51546e-19	18.0698	4.11475	12.111	10.582	12.98	8.899	11.335	10.778	10.904	10.475	9.183	9.283	12.649	9.113	12.455	11.315	9.99	8.75	9.694	9.237	9.891	9.706	10.193	10.935	9.41	8.997	9.434	9.725	10.749	12.048	10.648	11.731	36.176	15.002	94.586	46.684	73.364	3.346	31.615	63.359	12.461	90.902	21.051	23.89	42.021	51.435	10.703	3.062	26.281	66.075	86.06	78.952	64.175	48.659	56.095	42.396	30.9	41.424	29.296	13.092	3.875	5.479
ENSRNOG00000064222	Rpl35al1	protein_coding	-0.94395	2.81186e-15	4.1973e-15	14.377	4.1144	23.616	22.189	19.911	22.861	23.543	16.188	20.116	18.78	21.234	16.091	20.216	16.85	15.784	20.151	18.032	19.003	22.05	20.034	21.895	21.341	17.558	17.586	16.106	18.057	17.94	14.264	12.51	14.42	16.366	15.72	18.636	7.175	35.733	20.927	44.463	2.23	9.58	31.177	15.026	39.77	10.81	16.65	28.014	18.048	6.957	1.939	31.148	41.073	13.881	27.329	26.609	28.697	45.761	30.438	12.36	20.152	15.67	9.019	3.598	6.54
ENSRNOG00000027355	Wdr36	protein_coding	0.584436	1.5565e-10	2.06601e-10	9.68487	4.11434	9.648	10.705	8.7	10.723	12.242	10.029	8.836	12.543	11.743	9.153	16.414	11.907	10.967	11.974	10.39	9.448	9.284	9.317	9.806	10.285	9.739	9.169	12.775	10.76	11.925	14.531	12.631	11.751	9.895	12.238	33.984	15.002	39.937	32.196	88.926	1.487	32.573	56.319	20.89	94.69	32.43	27.509	36.418	26.169	11.238	2.552	34.068	53.574	49.97	66.805	48.523	32.44	60.523	51.093	44.033	42.544	27.252	14.546	5.535	11.135
ENSRNOG00000019407	Dmap1	protein_coding	-0.0244956	0.682539	0.691349	0.160302	4.11218	12.03	14.642	10.421	13.85	13.812	12.776	11.543	14.983	13.962	14.039	13.453	14.572	15.745	15.384	11.538	13.635	14.438	15.235	11.709	13.917	12.636	12.137	15.729	13.11	14.071	12.471	13.208	11.714	13.97	12.948	32.888	15.002	58.854	35.415	60.025	3.346	15.328	50.285	8.796	56.814	18.775	22.442	42.021	27.974	8.83	1.735	24.334	58.931	49.97	36.439	75.132	32.44	56.095	27.177	21.63	30.228	21.802	9.601	3.736	5.479
ENSRNOG00000000123	Rnf19b	protein_coding	0.00751666	0.92068	0.923224	0.0346928	4.11199	12.232	13.042	14.468	14.856	13.777	12.942	14.777	12.509	9.661	15.342	16.56	14.572	14.413	14.764	13.387	11.649	12.22	11.356	10.567	13.403	15.045	12.588	13.153	14.686	11.58	13.959	14.24	11.603	15.134	12.948	16.444	6.523	42.038	40.245	55.579	1.735	34.489	54.307	13.927	51.133	16.5	28.233	30.816	34.29	8.562	3.266	29.201	60.717	27.761	69.842	40.697	36.183	29.523	40.222	24.72	49.261	28.614	12.219	3.044	7.954
ENSRNOG00000021261	Rassf2	protein_coding	1.48934	1.1845e-29	2.93014e-29	28.5331	4.11177	7.67	8.408	9.583	9.569	9.557	7.491	10.077	8.882	9.934	7.068	15.281	8.296	6.776	7.673	4.695	7.837	6.519	7.198	7.397	7.874	9.006	6.313	7.315	8.595	6.784	9.725	8.623	6.747	6.334	6.457	43.85	24.133	84.077	62.782	75.587	4.585	26.825	74.421	25.655	132.566	42.671	46.331	54.161	69.483	12.576	4.083	48.668	101.791	80.508	48.586	89.219	61.136	54.618	72.835	40.943	53.739	40.878	13.673	6.781	7.07
ENSRNOG00000019018	Plat	protein_coding	0.489604	6.01178e-06	7.15727e-06	5.14525	4.11135	9.325	8.613	8.141	17.834	12.765	6.7	13.235	10.577	11.948	16.124	20.874	9.027	9.753	13.253	9.091	10.575	13.517	9.877	9.088	15.942	15.359	8.831	15.935	11.44	8.665	13.654	8.775	10.639	9.929	8.891	21.925	18.263	52.548	45.879	46.686	4.337	31.615	59.336	10.262	66.283	26.172	40.54	44.823	33.388	11.773	1.123	34.068	48.217	102.717	88.061	67.306	29.944	78.237	46.745	26.265	35.826	32.021	10.473	4.982	4.065
ENSRNOG00000010274	Smc4	protein_coding	0.492494	2.91274e-08	3.66195e-08	7.43629	4.11129	12.838	12.181	12.328	11.319	10.742	12.069	9.362	10.848	13.86	9.349	15.098	8.984	9.674	11.703	12.487	14.011	8.158	11.676	10.229	8.774	9.076	9.432	12.741	13.635	12.455	14.569	10.384	11.306	9.621	10.683	17.54	15.654	48.344	35.415	53.356	3.469	33.531	40.228	15.759	54.92	23.896	20.994	41.087	31.583	12.844	3.674	27.254	71.432	83.284	69.842	46.958	27.449	41.333	56.528	30.128	41.424	31.34	12.51	7.196	10.428
ENSRNOG00000010301	Eif4e3	protein_coding	-0.771681	1.11717e-12	1.5654e-12	11.8054	4.11086	23.818	22.394	22.656	15.042	21.729	16.397	19.589	15.017	19.185	11.987	24.055	15.302	18.643	14.958	17.582	17.5	14.438	17.474	13.906	15.17	17.383	17.473	17.789	17.222	17.596	17.658	15.576	18.831	12.806	18.324	23.021	9.132	35.733	19.317	51.133	2.602	16.286	30.171	12.094	56.814	18.775	23.166	24.279	24.364	6.154	1.531	19.467	55.36	11.105	42.512	39.131	24.954	22.143	36.961	23.175	25.75	20.439	5.237	2.353	5.656
ENSRNOG00000011680	Il16	protein_coding	2.36784	9.30611e-48	8.59748e-47	46.0656	4.1105	4.279	6.521	6.234	4.431	8.894	5.285	5.978	5.695	5.189	4.104	6.544	7.135	6.776	6.588	4.745	6.281	5.734	7.678	4.607	5.785	6.318	4.397	5.941	5.813	5.591	5.797	6.012	7.191	6.163	5.646	67.968	45.005	113.504	77.27	91.15	8.426	54.607	107.609	24.922	155.292	38.689	41.988	88.711	71.288	21.941	2.858	63.268	132.149	133.254	136.647	100.176	83.595	103.332	92.402	38.625	97.402	48.372	19.201	10.102	10.782
ENSRNOG00000069998	Gid4	protein_coding	-1.81726	1.37637e-31	3.71265e-31	30.4303	4.11029	27.29	25.634	29.96	22.451	29.332	29.63	26.846	26.679	22.565	21.368	30.635	22.481	27.613	23.6	22.577	21.633	23.757	23.992	24.516	23.334	26.878	28.033	24.108	19.788	22.896	25.286	23.137	25.652	22.769	27.384	8.77	9.132	23.121	24.952	26.678	1.611	11.496	22.125	4.398	41.664	10.241	12.307	13.073	11.731	1.873	1.633	11.68	21.43	16.657	12.146	40.697	24.954	23.619	29.351	21.63	17.913	17.032	6.109	2.076	4.419
ENSRNOG00000016891	Uimc1	protein_coding	-0.0386601	0.603712	0.613288	0.212336	4.10959	11.546	14.519	14.654	12.771	12.242	11.86	12.483	16.475	14.577	14.104	15.829	11.348	14.413	13.757	13.486	12.615	11.537	15.035	11.074	10.51	11.38	11.649	15.042	15.181	15.476	15.561	13.633	15.866	13.73	14.503	14.251	11.741	44.14	24.147	44.463	1.115	16.286	43.245	10.628	66.283	15.931	20.994	38.286	39.705	8.562	2.041	24.334	69.646	52.747	66.805	54.784	37.43	61.999	51.093	21.63	33.587	27.933	12.801	4.428	7.07
ENSRNOG00000006248	Trim37	protein_coding	1.14714	3.31703e-29	8.05446e-29	28.094	4.10946	11.182	9.638	8.7	9.792	8.615	8.49	9.663	8.373	7.305	7.915	9.944	8.511	9.557	7.557	11.239	10.146	9.114	8.157	7.566	9.192	11.1	8.868	8.723	8.472	7.499	8.619	9.018	8.86	9.416	8.553	32.888	14.35	52.548	53.123	77.811	3.469	36.405	63.359	24.922	68.177	34.137	37.644	61.631	54.143	9.633	3.878	48.668	80.361	63.851	78.952	64.175	39.926	64.952	69.573	40.17	52.62	30.658	12.51	5.951	12.903
ENSRNOG00000005825	Lyz2	protein_coding	-1.9944	8.75452e-26	1.82771e-25	24.7381	4.10935	29.551	35.19	34.193	43.785	32.75	17.479	29.365	18.102	24.886	20.684	48.182	34.86	20.798	34.683	22.977	34.624	29.423	20.394	23.417	25.777	32.009	25.44	25.207	18.211	15.741	27.689	21.953	22.575	28.213	24.916	9.866	9.784	21.019	9.659	13.339	2.974	10.538	28.159	4.031	17.044	13.086	12.307	14.941	13.536	4.816	1.531	9.734	25.001	38.866	18.22	26.609	13.724	26.571	7.61	10.043	17.913	12.263	6.4	4.705	3.358
ENSRNOG00000059224	Reps1	protein_coding	0.990828	1.90814e-26	4.08954e-26	25.3883	4.10922	8.72	9.433	9.397	9.755	11.126	9.988	9.889	8.102	8.944	9.479	11.369	7.565	11.358	9.029	8.441	8.696	8.67	11.956	8.834	8.324	9.215	9.469	8.86	8.812	9.063	8.848	9.504	10.231	9.69	10.311	39.465	13.697	79.873	41.05	91.15	5.7	30.657	62.353	25.655	66.283	23.896	36.196	47.624	36.095	10.703	2.041	33.094	71.432	66.627	85.025	81.393	52.403	60.523	72.835	46.35	51.5	23.164	13.673	6.227	6.186
ENSRNOG00000018666	Gpsm1	protein_coding	2.41878	4.42366e-43	2.6646e-42	41.5744	4.10898	4.32	5.086	5.815	7.298	5.894	5.368	5.678	2.746	5.189	6.482	5.849	6.147	4.034	6.704	6.394	4.778	7.953	7.718	3.973	7.103	5.411	5.749	5.186	5.473	5.565	5.53	6.771	7.154	8.183	5.815	63.583	43.701	98.79	94.173	120.051	10.037	66.104	94.535	23.456	191.274	39.258	76.012	77.506	74.897	22.476	2.654	71.055	128.578	136.031	142.72	87.654	84.842	112.189	83.705	36.308	73.891	44.966	18.91	7.473	12.372
ENSRNOG00000070068	Cyb5a	protein_coding	-0.15886	0.0331016	0.0356781	1.4476	4.10838	12.959	17.144	12.328	14.521	15.137	13.067	13.273	12.712	15.464	13.941	16.012	16.119	13.16	16.702	13.636	16.909	16.247	14.395	11.92	11.956	13.753	11.912	14.698	13.913	14.442	14.569	9.838	15.458	14.381	13.286	30.695	11.741	39.937	33.001	42.24	2.726	9.58	39.222	13.927	49.239	21.62	32.577	26.147	42.412	5.887	1.837	28.227	33.93	38.866	45.549	36.001	28.697	50.19	48.919	24.72	42.544	25.208	5.528	6.089	7.247
ENSRNOG00000016217	Gtpbp4	protein_coding	1.61281	6.85708e-38	2.73843e-37	36.5625	4.1079	9.204	8.244	7.443	8.675	6.836	7.075	8.121	7.899	8.159	7.785	7.494	4.728	7.912	8.254	9.141	5.368	6.246	7.917	7.228	7.714	8.308	6.538	8.826	6.678	8.745	7.933	8.714	7.562	7.259	7.438	44.946	21.524	86.179	55.538	91.15	5.452	44.069	77.438	22.723	123.097	38.689	49.227	59.763	60.459	15.519	2.96	48.668	76.789	55.523	91.098	84.524	66.127	69.38	54.354	53.303	57.098	47.01	14.546	6.642	11.665
ENSRNOG00000027447	Stam2	protein_coding	0.518998	1.26113e-12	1.76485e-12	11.7533	4.10774	10.133	11.525	11.351	11.579	9.975	10.321	10.415	11.966	10.071	11.336	14.659	12.294	9.361	12.594	12.188	13.044	11.025	11.956	8.158	9.61	12.776	9.244	10.886	11.44	10.361	12.967	10.445	10.379	10.546	10.987	35.08	16.959	42.038	34.61	64.472	2.478	20.118	49.279	17.592	70.071	32.43	26.061	42.021	29.778	10.168	4.695	28.227	69.646	80.508	63.769	53.219	34.935	42.809	57.615	29.355	50.38	25.889	10.182	4.567	6.893
ENSRNOG00000013506	Zfand6	protein_coding	-2.09452	2.34892e-34	7.43968e-34	33.1284	4.10759	25.837	31.253	22.237	25.616	30.274	26.509	26.808	30.103	29.666	29.153	28.149	28.757	24.793	31.272	25.374	28.45	27.17	30.99	25.192	24.073	25.272	24.2	25.928	26.528	28.01	26.964	27.418	28.618	30.952	28.533	9.866	11.088	25.223	8.049	28.901	2.23	9.58	18.102	10.628	35.982	19.913	5.791	13.073	16.243	6.689	1.021	25.307	12.501	16.657	24.293	17.218	11.229	14.762	17.393	14.678	12.315	8.857	5.528	2.491	1.591
ENSRNOG00000052289	Ptdss1	protein_coding	0.780169	6.57646e-22	1.19785e-21	20.9216	4.10742	10.214	9.72	10.979	9.792	11.231	10.029	10.678	10.305	10.275	10.326	12.978	7.909	7.285	10.657	10.439	9.555	12.868	11.076	8.158	9.192	9.739	7.854	9.169	9.678	9.354	12.128	10.354	11.306	11.196	10.683	46.043	18.263	58.854	38.635	68.918	3.469	27.783	62.353	14.66	73.858	27.879	39.816	42.955	38.802	10.168	1.837	38.934	78.575	88.836	66.805	51.653	47.412	57.571	59.79	37.853	29.109	25.208	11.055	6.919	7.777
ENSRNOG00000047575	Dhx34	protein_coding	1.62768	7.36321e-34	2.2654e-33	32.6449	4.10733	6.177	6.521	7.257	6.553	7.952	7.075	7.896	7.254	6.759	6.938	7.933	8.726	7.246	7.44	7.492	6.12	7.851	7.917	7.439	8.678	9.809	7.553	7.83	6.307	6.916	6.751	7.196	7.34	10.272	10.21	58.101	32.613	117.708	66.001	91.15	9.293	42.153	58.33	12.094	104.159	23.896	60.086	59.763	58.654	16.59	1.735	55.482	98.219	88.836	75.915	98.611	67.375	82.666	83.705	27.038	68.294	39.515	13.964	4.982	11.489
ENSRNOG00000013809	Kbtbd2	protein_coding	-1.21937	5.20742e-27	1.14595e-26	25.9408	4.10723	22.203	22.886	19.027	21.148	21.729	17.229	19.063	22.374	21.95	21.629	23.981	16.678	19.936	21.585	17.882	18.037	22.084	19.594	18.387	18.288	19.478	17.924	21.567	18.304	21.491	24.218	17.823	19.61	21.502	21.501	16.444	9.132	23.121	25.757	48.91	1.735	17.244	33.188	5.131	49.239	11.948	23.89	15.875	18.95	3.211	1.123	22.387	35.716	49.97	51.622	31.305	11.229	28.047	17.393	23.175	23.511	16.351	7.273	1.522	3.712
ENSRNOG00000012574	Pum3	protein_coding	1.04824	2.90883e-25	5.94599e-25	24.2258	4.10711	9.447	8.941	7.769	10.053	10.533	8.822	8.309	9.966	10.48	8.567	12.21	9.113	9.831	9.998	6.543	9.609	8.055	10.557	7.904	7.778	9.041	8.342	12.466	9.925	8.771	11.442	9.868	8.785	8.012	8.148	31.791	18.263	48.344	48.294	86.703	5.328	32.573	73.416	20.157	85.221	31.292	31.853	42.021	55.947	11.506	2.756	39.908	83.933	88.836	51.622	43.827	31.192	75.285	50.006	44.805	48.141	25.889	16.874	6.642	11.842
ENSRNOG00000005766	Tbc1d20	protein_coding	-0.936429	1.7301e-16	2.67421e-16	15.5728	4.10688	16.43	16.939	19.074	15.489	18.067	16.188	17.033	17.424	14.884	19.544	22.958	20.804	18.017	19.376	17.133	17.768	16.964	17.275	15.893	16.97	19.897	15.369	18.167	18.397	18.338	21.396	18.339	21.167	25.371	22.786	20.829	3.914	31.529	26.562	44.463	2.602	21.077	29.165	3.665	47.345	17.068	17.374	14.941	30.681	4.816	1.837	33.094	42.859	55.523	63.769	42.262	31.192	19.19	31.525	6.18	34.707	14.307	6.982	2.491	4.065
ENSRNOG00000016591	Utp15	protein_coding	1.39125	1.43424e-36	5.1986e-36	35.2841	4.10671	8.599	8.9	8.327	7.595	7.568	7.74	7.971	9.39	9.456	9.088	9.249	7.479	7.833	9.378	6.843	8.589	6.929	6.358	7.228	8.485	7.365	7.215	8.139	8.503	9.434	9.268	8.107	8.748	8.902	7.167	36.176	26.742	60.956	56.343	73.364	4.709	33.531	72.41	23.089	109.84	31.861	36.92	63.499	53.24	12.844	4.695	51.588	69.646	72.18	127.537	75.132	42.421	73.809	55.441	46.35	50.38	32.021	15.419	7.473	7.423
ENSRNOG00000012803	Wdr61	protein_coding	0.521359	1.92593e-14	2.8108e-14	13.5512	4.10635	11.626	13.042	9.304	11.989	11.963	10.737	9.513	12.034	11.982	11.466	13.161	10.703	9.126	10.269	10.29	10.253	11.435	11.556	10.314	10.414	11.38	8.643	12.5	10.358	10.308	13.082	12.236	11.38	10.34	11.224	33.984	15.002	54.65	41.855	97.819	3.098	23.951	60.342	14.293	109.84	24.465	32.577	36.418	35.193	7.225	2.552	39.908	62.503	58.299	72.878	46.958	42.421	45.761	45.658	24.72	53.739	21.802	12.219	3.46	5.833
ENSRNOG00000012597	Rmc1	protein_coding	1.02931	4.80319e-27	1.0586e-26	25.9753	4.1062	11.425	11.238	9.025	9.085	10.673	8.157	8.272	6.882	8.91	8.013	11.369	7.952	9.87	10.502	7.193	10.521	8.602	10.277	8.369	8.003	10.018	8.906	9.478	8.534	9.513	9.878	10.02	10.454	8.56	9.77	47.139	16.306	63.058	54.733	91.15	6.072	34.489	57.325	16.492	94.69	27.879	28.957	45.756	53.24	9.365	1.735	52.561	82.147	80.508	106.281	67.306	44.916	79.713	46.745	27.81	54.859	34.746	11.928	4.428	6.009
ENSRNOG00000012236	Hddc3	protein_coding	-0.991265	3.40922e-20	5.88356e-20	19.2304	4.10574	17.278	20.425	14.933	20.925	19.915	17.936	18.048	16.78	16.762	16.059	17.365	19.3	18.33	19.259	20.08	20.721	24.917	22.913	18.514	21.309	21.049	22.321	17.411	16.851	16.695	15.408	15.85	17.497	18.387	20.521	19.733	18.915	23.121	20.122	40.017	1.239	11.496	36.205	10.995	41.664	12.517	15.926	42.955	26.169	6.689	1.531	19.467	25.001	33.314	21.256	31.305	29.944	32.476	28.264	16.223	30.228	13.626	6.109	2.353	4.419
ENSRNOG00000065273	na	protein_coding	2.11551	2.41805e-41	1.23744e-40	39.9075	4.10546	7.832	6.644	8.653	7.633	6.592	6.908	5.452	5.322	7.988	4.853	9.249	4.685	5.758	6.665	7.692	6.227	4.403	6.958	5.284	4.66	6.981	4.622	8.345	6.617	6.174	5.721	7.135	7.08	6.06	5.713	57.005	31.308	88.281	54.733	106.712	7.806	36.405	67.382	27.854	138.247	50.068	53.571	64.433	58.654	20.068	3.572	48.668	119.649	88.836	142.72	86.089	69.87	94.475	95.663	44.805	111.957	49.053	23.856	7.611	9.721
ENSRNOG00000015736	Dhrs3	protein_coding	-0.194774	0.0106205	0.0115993	1.93557	4.10543	11.828	14.109	14.701	14.893	15.207	11.444	12.633	14.136	10.822	14.365	17.511	13.411	11.828	13.757	15.285	14.494	17.135	16.315	11.878	12.471	17.698	13.152	11.779	10.636	14.522	19.374	13.694	14.902	18.66	16.768	32.888	13.697	39.937	37.83	37.794	3.346	12.454	35.199	15.759	62.495	19.344	27.509	22.411	18.95	5.351	1.123	29.201	46.431	80.508	54.659	40.697	18.715	53.142	40.222	16.223	48.141	16.351	11.637	4.982	6.363
ENSRNOG00000015310	Lrrc32	protein_coding	0.0780886	0.407248	0.418244	0.37857	4.10542	9.083	11.607	13.91	12.026	16.846	12.401	13.16	9.492	6.418	15.244	15.135	13.54	8.499	13.679	12.338	11.702	16.145	15.235	12.131	15.588	18.815	13.791	9.169	10.265	13.462	16.285	12.145	15.977	15.853	15.788	29.599	15.654	65.16	46.684	55.579	4.213	29.699	52.296	6.963	62.495	19.344	34.025	28.948	33.388	10.703	1.021	23.361	67.86	80.508	51.622	65.741	39.926	22.143	39.135	16.995	31.348	21.12	11.928	3.044	4.419
ENSRNOG00000006118	Klf10	protein_coding	-0.620282	5.5505e-09	7.0991e-09	8.1488	4.10357	23.091	13.166	18.283	15.526	30.588	17.603	16.393	18.001	18.025	13.225	20.07	17.28	16.137	22.592	17.732	14.172	16.452	14.835	16.02	12.663	15.394	12.664	15.729	10.945	20.14	13.882	17.428	15.829	13.798	14.774	25.214	11.741	37.835	26.562	42.24	1.859	21.077	54.307	13.927	28.407	10.241	30.405	27.08	17.145	6.422	2.041	29.201	46.431	36.09	24.293	53.219	24.954	35.428	25.003	21.63	29.109	19.758	5.528	2.629	4.595
ENSRNOG00000008834	Dach1	protein_coding	-0.514054	1.53738e-06	1.85491e-06	5.73168	4.1034	13.968	16.898	10.607	16.345	13.672	17.479	13.987	13.017	10.685	18.893	19.887	22.18	15.628	15.694	18.731	20.291	13.653	19.194	10.271	9.481	14.94	15.068	12.981	20.097	13.117	16.171	20.131	19.017	23.214	20.318	18.636	11.088	31.529	20.927	26.678	1.487	16.286	38.216	10.995	32.195	21.051	12.307	26.147	26.169	11.238	1.531	27.254	37.502	55.523	39.476	46.958	21.211	50.19	35.874	26.265	41.424	21.12	8.437	3.598	7.423
ENSRNOG00000005371	Klhl29	protein_coding	2.44582	1.18322e-44	8.19876e-44	43.0863	4.10325	6.459	6.029	10.374	5.213	5.197	6.201	6.166	4.305	5.735	5.081	7.165	5.889	6.58	3.991	6.593	4.778	4.608	4.718	3.635	4.243	7.54	4.171	4.499	5.318	5.167	5.454	6.832	7.451	6.574	8.249	62.486	30.004	102.994	106.246	131.166	9.417	51.733	91.518	26.021	138.247	38.689	63.706	85.91	72.19	14.449	4.083	71.055	151.793	122.15	124.5	131.481	79.851	100.38	89.141	48.668	101.881	55.185	19.201	8.58	9.544
ENSRNOG00000029570	Fam222b	protein_coding	0.10087	0.236564	0.246114	0.608863	4.10298	14.533	14.847	15.352	12.324	13.637	12.776	15.077	9.424	9.285	11.401	15.062	15.259	14.061	11.47	12.388	15.621	12.117	10.757	15.09	14.013	14.905	13.415	8.895	8.688	11.262	10.336	13.846	12.604	15.237	14.672	36.176	15.002	31.529	37.025	53.356	2.974	26.825	55.313	13.56	60.602	15.931	23.166	42.021	31.583	8.562	1.531	44.775	76.789	66.627	60.732	45.392	36.183	44.285	46.745	20.085	34.707	27.933	8.728	4.29	1.767
ENSRNOG00000010602	Birc2	protein_coding	-0.813725	3.99042e-19	6.64943e-19	18.1772	4.10263	16.753	19.851	16.236	18.84	19.218	15.481	17.596	19.39	16.796	17.85	20.106	15.603	16.098	19.221	17.083	17.07	17.988	17.514	17.288	18.256	16.999	17.774	18.304	16.016	19.239	16.972	16.153	16.533	17.12	16.261	18.636	9.784	29.427	20.122	40.017	3.965	13.412	28.159	6.963	24.619	18.206	16.65	31.749	17.145	8.295	1.429	27.254	28.573	52.747	60.732	28.175	19.963	20.666	30.438	20.858	32.467	19.076	8.146	4.428	3.535
ENSRNOG00000005841	Erp44	protein_coding	-0.944048	3.36073e-24	6.62113e-24	23.1791	4.10228	19.539	20.261	17.446	19.622	17.613	18.352	20.078	17.628	17.478	18.241	19.485	19.214	15.588	19.221	18.631	18.734	16.247	17.394	19.655	17.934	18.78	18.225	19.403	15.645	17.887	21.014	18.521	17.979	18.044	16.633	15.348	12.393	23.121	20.122	31.124	1.859	12.454	37.211	16.859	37.876	15.362	20.994	29.882	20.755	7.225	1.327	18.494	33.93	33.314	36.439	21.914	27.449	31	25.003	16.223	33.587	25.889	6.4	2.491	3.181
ENSRNOG00000016299	Klf4	protein_coding	-1.21407	6.49681e-10	8.48256e-10	9.07147	4.10212	10.052	16.652	14.98	35.371	10.254	18.228	21.056	19.628	12.733	45.57	26.577	14.228	7.951	43.169	29.92	12.883	14.336	8.637	20.374	38.183	25.447	24.576	18.235	17.685	29.839	23.57	24.503	23.799	33.315	22.752	21.925	6.523	16.815	32.196	24.455	1.239	16.286	26.148	8.063	32.195	17.068	11.583	28.014	25.267	7.225	1.327	29.201	42.859	30.537	24.293	36.001	26.201	22.143	33.7	13.905	21.272	16.351	5.528	1.937	3.535
ENSRNOG00000018406	Wipf1	protein_coding	0.339343	9.95363e-07	1.20713e-06	5.91825	4.10201	10.819	11.894	10.607	12.957	10.149	10.778	9.513	12.17	10.89	13.29	18.827	11.004	8.734	13.989	12.138	10.951	11.4	11.436	9.891	10.542	13.439	9.545	11.092	10.296	11.713	13.272	11.872	12.789	14.244	13.692	42.754	15.654	54.65	24.147	88.926	4.709	22.993	42.239	13.927	66.283	18.206	28.233	40.154	35.193	8.83	2.654	43.801	85.718	69.403	54.659	36.001	28.697	36.904	41.309	19.313	41.424	29.296	9.601	4.982	5.126
ENSRNOG00000006539	Pex16	protein_coding	0.644514	5.03188e-12	6.926e-12	11.1595	4.10167	9.406	11.033	11.212	12.473	13.672	10.362	12.746	9.288	10.105	10.619	8.664	10.66	9.948	9.262	10.639	12.132	14.268	11.676	10.948	13.145	12.217	12.325	11.058	7.853	8.427	7.323	8.775	9.601	11.059	10.582	28.503	20.872	67.262	53.123	60.025	3.841	29.699	67.382	13.927	100.371	24.465	34.025	44.823	39.705	14.984	1.225	45.748	73.218	58.299	69.842	61.045	42.421	66.428	36.961	20.085	42.544	28.614	7.855	2.906	7.423
ENSRNOG00000028156	Pld1	protein_coding	2.20764	1.40994e-48	1.42632e-47	46.8458	4.10147	7.267	6.193	5.815	6.962	6.697	5.868	5.678	6.271	5.872	5.244	8.152	7.006	5.092	6.316	5.944	5.422	4.779	6.278	4.185	4.403	7.226	5.223	6.044	6.864	5.724	8.696	6.741	8.007	5.992	6.119	59.198	34.569	86.179	64.392	120.051	6.815	45.985	106.604	26.388	115.522	41.533	51.399	73.771	54.143	16.857	3.981	68.135	85.718	122.15	97.171	87.654	73.613	104.808	78.27	75.706	73.891	54.504	21.819	8.718	12.726
ENSRNOG00000050106	Rcc1	protein_coding	1.29289	9.67706e-33	2.77717e-32	31.5564	4.10118	7.791	8.654	7.909	7.484	8.685	8.448	6.467	9.424	9.046	10.033	11.26	6.319	7.598	9.882	6.493	7.73	7.373	8.237	6.171	7.167	8.692	5.975	11.333	9.585	8.983	11.098	9.109	9.453	9.998	8.857	38.369	24.786	75.669	61.977	80.034	4.461	33.531	69.393	14.66	96.584	26.172	43.436	42.955	45.119	10.435	3.674	37.961	96.433	86.06	91.098	76.697	59.889	60.523	63.051	35.535	48.141	36.79	15.128	6.781	10.958
ENSRNOG00000024818	Eva1b	protein_coding	0.376202	9.78911e-07	1.18734e-06	5.92542	4.10114	8.801	11.648	12.84	13.888	11.545	11.527	11.957	10.17	9.388	12.443	17.145	10.359	8.813	15.501	9.59	13.205	15.496	11.476	7.608	12.888	12.671	11.085	8.757	7.946	10.255	12.395	11.386	14.42	15.784	13.421	33.984	17.611	60.956	37.83	53.356	4.461	21.077	55.313	10.995	87.115	19.913	27.509	56.962	37.9	9.098	1.327	36.988	66.075	55.523	66.805	54.784	37.43	36.904	52.18	21.63	33.587	25.208	10.473	4.152	5.833
ENSRNOG00000019645	Osbp2	protein_coding	1.80512	3.27661e-33	9.68088e-33	32.0141	4.10114	5.167	5.66	4.001	8.563	5.267	6.326	7.069	5.797	5.769	9.544	5.008	8.382	8.068	6.898	7.093	8.75	8.875	8.117	7.482	7.585	7.749	6.764	8.654	7.668	5.141	6.331	6.68	9.156	9.347	8.283	53.716	30.004	109.3	85.319	100.042	5.576	46.943	79.45	25.288	117.416	27.879	46.331	63.499	46.021	10.971	4.797	36.988	89.29	102.717	127.537	90.785	71.118	94.475	71.748	44.805	78.37	34.065	13.673	5.397	11.135
ENSRNOG00000064380	na	lncRNA	0.839487	2.50494e-18	4.07662e-18	17.3897	3.99751	9.487	9.556	10.328	6.776	9.766	8.739	7.708	10.916	7.476	8.567	12.32	7.436	12.298	7.944	9.84	7.408	6.656	11.116	6.636	7.907	8.378	7.478	8.791	10.141	9.593	10.297	11.022	13.493	9.484	11.224	27.406	17.611	58.854	35.415	48.91	3.469	27.783	39.222	16.126	56.814	25.603	38.368	46.69	36.997	9.633	3.572	36.014	82.147	91.612	60.732	54.784	46.164	56.095	38.048	28.583	42.544	30.658	9.891	4.843	9.544
ENSRNOG00000013974	Fahd2a	protein_coding	-0.244332	0.000758626	0.000856687	3.06718	4.10101	11.182	12.96	11.677	15.34	14.335	15.023	14.363	12.95	13.655	12.28	11.735	15.947	14.218	14.299	13.586	15.03	18.33	18.154	16.189	17.484	15.743	15.782	12.981	14.13	15.211	12.204	14.088	14.012	15.442	15.112	20.829	19.568	39.937	37.83	48.91	2.23	22.035	39.222	11.361	58.708	15.931	26.785	23.345	32.486	5.887	2.245	14.6	41.073	66.627	30.366	45.392	36.183	42.809	32.613	18.54	38.065	17.714	8.437	4.705	5.479
ENSRNOG00000010024	Cyb5r4	protein_coding	-0.479493	5.81997e-11	7.79276e-11	10.1083	4.10083	14.372	16.324	13.352	18.132	16.253	15.772	14.062	17.492	17.444	13.779	16.597	15.131	15.628	17.438	13.636	14.601	14.609	13.596	16.104	13.885	14.87	15.219	18.167	15.243	18.338	18.879	14.756	14.939	15.579	14.605	16.444	13.697	31.529	22.537	46.686	2.478	16.286	35.199	13.56	45.451	15.931	21.718	32.683	28.876	8.83	1.633	15.574	30.359	33.314	54.659	42.262	21.211	41.333	27.177	23.948	41.424	16.351	10.182	3.598	6.54
ENSRNOG00000053205	Gabpa	protein_coding	-0.863273	8.68278e-18	1.39097e-17	16.8567	4.1008	16.067	17.718	14.747	17.09	18.241	18.186	18.762	19.323	17.717	19.837	20.472	15.431	18.33	20.732	14.885	17.231	14.78	17.954	17.077	17.677	17.069	14.73	17.961	21.21	18.974	20.366	19.615	18.498	18.455	16.87	15.348	5.218	44.14	19.317	26.678	2.106	12.454	44.251	5.131	51.133	15.362	19.546	40.154	27.071	7.225	3.062	18.494	53.574	36.09	27.329	42.262	29.944	36.904	21.742	15.45	19.033	19.758	7.273	2.353	4.242
ENSRNOG00000004392	Aatk	protein_coding	1.79432	3.47959e-28	8.07117e-28	27.0931	4.10039	3.674	4.84	5.629	7.893	8.894	4.911	7.858	6.373	3.926	8.143	6.215	10.617	6.737	6.2	5.644	5.958	8.704	8.477	7.82	9.803	12.497	5.599	6.903	9.956	8.824	9.535	5.405	6.821	8.423	7.032	55.909	43.049	96.688	97.392	115.604	7.311	57.481	81.461	13.56	134.46	28.447	43.436	73.771	48.728	13.111	2.245	57.428	125.006	108.269	118.427	103.307	52.403	75.285	60.877	31.673	60.457	36.79	16.874	5.674	9.368
ENSRNOG00000002615	Pmm2	protein_coding	-0.460077	6.59144e-09	8.41687e-09	8.07485	4.10017	16.269	14.97	14.143	17.388	16.741	14.108	14.25	16.034	17.342	16.059	16.158	14.658	15.823	15.191	14.386	13.581	15.701	17.354	16.062	16.552	16.86	14.693	15.969	13.728	12.852	13.73	15.151	17.423	16.709	15.585	16.444	13.045	33.631	40.245	51.133	3.593	12.454	35.199	9.529	73.858	9.103	21.718	28.948	32.486	6.689	1.021	20.441	50.002	55.523	42.512	65.741	26.201	44.285	34.787	16.995	35.826	25.889	9.891	2.906	1.944
ENSRNOG00000067475	4930563E22Rik	protein_coding	0.982963	4.64622e-25	9.43104e-25	24.0254	4.09918	11.102	10.623	9.63	9.68	10.08	8.281	8.347	9.797	12.255	9.153	10.675	9.156	7.207	9.455	9.89	7.837	10.547	8.997	8.834	9.096	10.193	9.019	8.791	11.131	10.202	8.124	8.745	7.414	9.69	8.384	23.021	25.438	75.669	38.635	66.695	4.337	25.867	59.336	18.325	89.009	31.861	38.368	48.558	50.533	11.506	2.245	38.934	69.646	91.612	91.098	68.871	51.155	53.142	43.483	31.673	43.663	41.559	14.837	6.504	5.479
ENSRNOG00000067988	Slc5a3	protein_coding	2.01299	2.78904e-34	8.81123e-34	33.055	4.09909	7.105	4.963	11.491	6.478	5.511	5.743	6.204	6.136	6.793	6.743	7.165	3.826	5.523	8.332	9.291	2.952	5.12	5.918	5.706	5.817	8.133	5.524	6.422	6.369	7.181	9.763	9.048	8.748	8.081	7.133	41.658	26.742	81.975	52.318	80.034	6.072	36.405	98.558	39.581	121.203	39.258	61.534	51.359	76.702	16.59	4.287	57.428	103.576	91.612	115.391	68.871	58.641	76.761	75.009	51.758	69.413	47.691	23.856	9.41	16.791
ENSRNOG00000050697	Ctsz	protein_coding	0.853447	6.84054e-23	1.28852e-22	21.8899	4.09887	10.092	9.556	9.63	11.989	11.056	10.029	10.039	7.966	7.886	8.893	11.26	10.058	10.066	8.177	7.742	9.77	12.117	9.837	8.961	10.317	12.915	9.469	9.41	8.472	9.222	7.704	10.657	10.454	11.333	10.852	32.888	17.611	84.077	61.172	71.141	3.593	26.825	61.347	19.424	87.115	21.62	38.368	36.418	45.119	9.365	3.062	37.961	80.361	61.075	78.952	72.002	54.898	57.571	45.658	20.085	60.457	27.252	12.801	3.598	6.893
ENSRNOG00000027194	Sgsm2	protein_coding	2.2077	1.85795e-41	9.6217e-41	40.0167	4.09821	5.45	5.865	6.28	7.856	5.79	4.744	7.181	5.898	5.701	7.687	6.178	6.276	6.071	7.518	7.343	5.475	5.598	5.878	5.368	6.042	7.749	3.72	5.735	4.885	4.796	6.331	7.257	6.524	8.252	6.085	58.101	33.265	124.013	99.002	126.72	10.161	41.195	99.564	20.157	104.159	28.447	59.362	82.175	76.702	16.322	3.776	72.029	125.006	116.598	142.72	118.959	88.585	97.427	97.838	35.535	78.37	45.647	13.964	7.75	5.833
ENSRNOG00000008443	Fam234b	protein_coding	1.88724	7.82302e-47	6.60257e-46	45.1803	4.09798	5.369	6.767	6.141	6.925	7.289	6.117	6.241	7.458	6.111	6.352	6.727	6.749	8.264	6.627	6.294	5.583	8.158	7.278	5.622	6.782	7.435	7.891	7.383	6.122	6.466	7.475	6.832	7.673	8.423	7.64	47.139	30.004	79.873	76.465	86.703	7.435	45.027	86.49	24.922	115.522	39.826	39.092	57.896	73.995	19.533	2.96	65.215	85.718	97.165	100.208	97.046	53.65	106.284	65.225	49.44	68.294	29.977	14.546	7.75	12.549
ENSRNOG00000030633	Lmf2	pseudogene	0.29247	0.000480536	0.000544912	3.26367	4.09757	10.012	13.125	10.049	11.281	15.904	10.778	11.769	8.102	8.432	12.606	13.526	13.282	10.81	12.788	10.439	12.668	15.906	14.515	12.258	12.695	15.917	12.288	8.998	8.163	10.918	11.518	11.842	11.825	17.805	12.576	35.08	16.959	44.14	53.123	37.794	3.965	25.867	47.268	9.895	71.964	14.793	24.614	52.293	29.778	13.646	3.062	33.094	53.574	66.627	51.622	56.349	29.944	54.618	53.267	15.45	29.109	14.989	13.383	5.535	5.302
ENSRNOG00000015619	Agfg1	pseudogene	-1.10827	4.17763e-29	1.00879e-28	27.9962	4.0974	19.7	22.025	17.957	20.664	17.927	17.603	17.784	18.848	20.039	19.153	26.175	18.698	19.074	20.19	21.029	18.144	18.159	17.994	19.613	20.377	18.919	18.751	17.823	18.768	19.212	18.154	17.945	20.388	20.372	19.574	14.251	11.741	29.427	14.488	24.455	2.106	12.454	38.216	13.194	51.133	18.206	20.27	21.478	22.559	4.816	1.225	13.627	32.144	38.866	30.366	23.479	17.468	38.38	22.829	16.995	21.272	16.351	6.109	3.183	4.419
ENSRNOG00000014647	Cbfb	protein_coding	-0.946738	1.15414e-11	1.57416e-11	10.803	4.09718	31.771	29.325	28.192	15.116	26.333	16.188	21.469	18.882	23.76	12.899	30.927	15.689	16.528	14.028	16.983	20.291	12.459	15.955	13.568	13.788	17.453	16.609	20.056	15.799	17.516	17.734	17.216	18.831	12.052	20.318	12.059	10.436	37.835	24.952	33.347	3.222	7.664	23.131	10.262	37.876	28.447	17.374	28.948	22.559	8.027	1.327	9.734	51.788	27.761	42.512	46.958	31.192	31	21.742	26.265	26.87	12.945	4.073	2.491	3.888
ENSRNOG00000023473	Rnf122	protein_coding	-0.276901	0.000210391	0.000240676	3.61857	4.09709	10.092	15.626	10.281	16.829	16.881	15.98	13.874	14.17	11.982	15.244	15.61	14.4	13.552	11.78	13.436	11.863	15.838	14.795	17.288	17.806	15.219	13.377	15.797	14.965	15.502	12.166	13.694	16.978	16.64	15.754	24.118	16.959	54.65	26.562	48.91	1.487	21.077	41.233	8.796	30.301	15.931	22.442	31.749	19.852	8.83	1.735	18.494	58.931	66.627	51.622	45.392	33.687	45.761	31.525	23.175	29.109	22.483	9.891	3.736	5.479
ENSRNOG00000066372	Zfp709l1	protein_coding	1.21605	2.6042e-28	6.07787e-28	27.2162	4.09652	9.648	7.957	9.211	6.851	7.22	7.949	8.685	9.085	8.637	7.459	13.49	9.757	7.873	8.525	8.591	7.408	6.281	9.157	8.158	7.264	8.273	8.793	9.581	8.595	9.407	10.603	8.289	11.158	9.21	8.114	27.406	21.524	52.548	36.22	97.819	4.089	41.195	81.461	13.927	92.796	32.43	35.472	46.69	32.486	14.181	3.572	41.854	110.72	69.403	75.915	97.046	49.907	59.047	58.703	38.625	45.902	30.658	18.037	7.196	11.489
ENSRNOG00000017443	Tmem87b	protein_coding	0.632054	1.04758e-12	1.46931e-12	11.8329	4.09624	9.568	10.5	11.351	9.755	10.01	10.237	9.362	12.78	10.173	11.596	13.599	11.477	9.753	12.168	10.539	8.213	8.397	9.317	7.608	8.453	9.25	9.507	12.157	10.76	13.382	14.493	10.657	13.011	10.512	11.258	23.021	23.481	56.752	34.61	60.025	3.346	22.993	50.285	18.691	60.602	32.999	33.301	42.021	40.607	7.225	1.837	28.227	71.432	83.284	78.952	28.175	44.916	51.666	56.528	39.398	36.946	28.614	12.801	6.642	10.251
ENSRNOG00000014852	Fbxo30	protein_coding	-0.763802	7.08237e-16	1.07695e-15	14.9678	4.096	14.654	16.693	13.166	18.43	16.986	14.066	17.258	17.695	16.659	24.495	18.352	15.56	15.118	18.368	16.433	18.359	17.579	19.434	16.739	18.256	15.917	14.279	21.086	18.675	16.509	18.192	20.009	15.347	17.941	14.808	21.925	8.479	37.835	27.366	66.695	3.098	15.328	24.137	6.963	64.389	13.655	20.994	20.544	23.462	5.619	1.633	14.6	42.859	55.523	51.622	34.436	19.963	36.904	27.177	17.768	13.435	17.714	5.237	3.321	6.186
ENSRNOG00000017397	Upf3a	protein_coding	0.416756	5.38012e-08	6.72708e-08	7.17217	4.096	11.182	13.576	13.166	14.111	13.288	12.526	13.348	8.949	8.637	9.968	12.539	11.305	10.458	12.323	11.788	12.4	10.342	13.356	13.188	12.856	13.23	12.25	9.65	9.43	8.93	9.611	9.807	10.454	11.573	10.548	23.021	12.393	60.956	45.074	86.703	4.337	29.699	48.273	14.66	71.964	17.068	29.681	42.955	27.071	6.689	1.633	33.094	71.432	69.403	57.695	68.871	41.173	54.618	40.222	22.403	36.946	30.658	12.51	2.768	7.954
ENSRNOG00000037430	Chfr	protein_coding	0.763868	2.16025e-22	3.99063e-22	21.399	4.09599	10.819	10.171	9.863	10.686	9.591	9.655	8.836	9.458	10.617	10.228	11.771	10.316	9.674	9.262	9.79	11.702	8.772	10.517	9.172	8.71	10.158	9.019	9.478	9.801	9.831	11.899	11.083	11.195	10.34	11.393	24.118	13.045	54.65	39.44	57.802	3.593	23.951	65.37	16.492	70.071	21.62	26.061	48.558	32.486	14.181	3.164	48.668	62.503	72.18	69.842	43.827	44.916	69.38	48.919	37.853	55.978	32.021	14.255	4.567	9.898
ENSRNOG00000010477	Pomt1	protein_coding	1.51999	9.49892e-33	2.72785e-32	31.5642	4.09552	7.953	9.474	9.165	7.707	10.289	8.989	7.708	5.051	6.076	5.7	7.86	9.113	6.188	7.208	5.644	8.589	8.875	8.757	6.636	8.71	9.599	9.056	6.388	6.029	5.989	8.39	7.56	10.824	8.697	8.553	35.08	23.481	73.567	59.562	106.712	5.948	40.237	85.484	12.461	117.416	26.741	43.436	54.161	62.264	13.646	3.776	45.748	100.005	91.612	91.098	97.046	61.136	78.237	69.573	37.08	50.38	46.328	18.037	4.567	6.54
ENSRNOG00000054695	Calcrl	protein_coding	-0.881486	1.04564e-23	2.02525e-23	22.6935	4.0954	16.753	18.005	14.98	17.499	19.636	15.273	16.205	16.204	16.898	17.069	22.921	20.074	16.098	19.918	16.833	21.579	19.592	19.874	17.077	16.713	17.942	16.045	16.69	17.036	19.583	21.091	16.062	16.718	19.756	17.58	16.444	8.479	21.019	28.976	51.133	3.098	14.37	29.165	8.063	43.557	17.068	15.202	24.279	26.169	6.422	1.021	28.227	48.217	49.97	30.366	25.044	23.706	26.571	19.568	17.768	33.587	19.076	7.564	2.629	4.065
ENSRNOG00000015249	Taf8	protein_coding	0.821182	2.81116e-17	4.43733e-17	16.3529	4.09498	9.689	10.295	10.049	10.909	11.021	9.863	10.189	8.373	8.295	8.73	12.356	10.531	10.301	10.075	8.491	8.75	10.001	10.437	10.483	10.542	11.414	10.371	8.723	8.348	7.685	8.238	9.352	11.825	12.326	11.697	26.31	17.611	56.752	46.684	71.141	4.461	41.195	70.399	6.597	92.796	19.344	39.092	48.558	48.728	17.125	1.123	33.094	91.076	74.956	69.842	54.784	57.393	72.332	54.354	32.445	53.739	34.746	14.255	4.29	4.419
ENSRNOG00000043033	AABR07045431.1	protein_coding	-0.290941	0.00194645	0.00217243	2.66305	4.09433	9.204	11.484	8.234	15.787	12.87	12.401	12.972	17.594	14.338	14.854	13.636	12.208	13.199	16.857	15.285	11.058	19.661	16.395	17.119	17.645	15.045	15.332	15.316	15.088	16.774	15.751	16.639	16.162	18.181	14.436	24.118	18.263	63.058	27.366	53.356	2.478	19.16	38.216	10.628	47.345	23.896	15.926	23.345	22.559	5.619	1.531	10.707	57.146	38.866	51.622	59.48	37.43	66.428	30.438	16.223	43.663	21.802	8.437	2.768	5.656
ENSRNOG00000066377	Smim14	protein_coding	-0.492465	3.04337e-10	4.01146e-10	9.3967	4.09412	14.735	15.872	15.538	17.388	15.172	15.939	15.303	14.441	17.547	15.31	16.707	14.4	15.04	18.368	14.985	15.836	14.507	17.954	14.498	13.949	15.917	12.363	16.45	14.439	15.184	16.094	17.186	15.532	16.195	15.281	16.444	8.479	23.121	37.025	55.579	4.956	25.867	31.177	6.23	43.557	19.344	16.65	24.279	27.071	6.689	2.348	32.121	39.288	41.642	36.439	26.609	18.715	32.476	38.048	22.403	32.467	15.67	9.31	5.397	4.772
ENSRNOG00000020435	Terf2	protein_coding	0.909013	1.43229e-22	2.66621e-22	21.5741	4.0941	6.782	9.023	7.025	8.563	10.428	8.698	10.227	10.882	8.534	12.215	12.21	8.984	10.379	7.828	7.692	9.984	9.25	10.477	7.904	8.453	10.332	8.68	9.719	8.874	10.573	10.336	11.356	11.973	12.018	11.021	33.984	23.481	39.937	48.294	57.802	5.328	22.993	61.347	22.356	83.327	22.189	35.472	40.154	47.826	8.562	2.041	44.775	91.076	63.851	88.061	51.653	53.65	54.618	48.919	32.445	55.978	26.571	10.764	8.303	8.837
ENSRNOG00000006983	Nr2c1	protein_coding	0.248402	0.000136517	0.000156952	3.80423	4.0939	10.819	11.443	10.607	13.515	10.882	11.236	13.385	12.238	11.026	12.508	14.586	8.339	12.259	12.594	12.787	11.004	10.581	13.276	13.864	14.045	12.217	12.325	13.222	11.254	11.925	12.166	13.937	11.973	11.025	12.982	28.503	13.697	52.548	38.635	51.133	2.85	20.118	53.302	11.728	60.602	23.327	29.681	42.955	41.509	9.365	1.429	33.094	66.075	61.075	63.769	48.523	43.669	39.857	35.874	19.313	39.185	30.658	14.255	2.076	7.07
ENSRNOG00000046472	Arfgap3	protein_coding	0.914787	7.25486e-22	1.32003e-21	20.8794	4.09385	8.801	10.089	9.676	11.133	10.359	8.49	9.4	10.068	11.539	8.697	12.685	8.038	8.813	8.835	8.741	9.34	8.977	9.197	7.693	9.289	11.17	7.929	11.814	7.235	8.48	10.755	10.172	10.454	9.861	10.582	49.331	18.915	63.058	63.587	64.472	7.311	48.859	58.33	8.429	87.115	25.603	39.092	34.551	41.509	12.041	1.633	31.148	73.218	86.06	75.915	78.263	42.421	53.142	53.267	24.72	52.62	27.252	13.673	4.29	7.777
ENSRNOG00000063621	na	protein_coding	2.7402	1.26236e-45	9.46227e-45	44.024	4.09379	5.894	4.799	6.932	4.654	5.964	5.826	4.775	6.576	6.93	3.355	7.64	4.169	6.149	5.89	5.494	3.758	4.164	4.639	3.043	3.503	4.887	4.397	4.945	6.431	5.3	5.187	4.919	6.598	3.561	5.612	67.968	29.351	128.217	73.245	146.729	7.558	59.397	101.575	35.184	121.203	59.171	65.877	94.314	84.823	24.349	3.47	62.295	126.792	136.031	121.464	126.785	86.09	79.713	113.057	93.473	81.728	62.679	28.22	11.209	16.614
ENSRNOG00000018212	Abhd17a	protein_coding	-1.97271	1.35362e-34	4.35377e-34	33.3611	4.09354	21.638	27.315	30.797	26.174	28.112	27.258	26.32	22.679	21.575	23.681	29.977	28.241	25.693	25.111	25.674	25.23	28.911	26.112	24.093	24.555	28.658	27.732	24.074	24.302	24.274	22.082	23.349	30.212	28.248	31.644	16.444	3.261	16.815	33.806	22.232	1.115	14.37	26.148	4.398	20.832	5.121	15.926	14.941	16.243	3.211	1.429	9.734	33.93	44.418	42.512	32.87	16.22	32.476	18.48	6.18	12.315	8.857	6.982	2.076	2.121
ENSRNOG00000009280	Mkrn1	protein_coding	0.207116	0.00512423	0.0056532	2.24771	4.09343	10.94	11.607	10.421	14.781	13.254	11.07	11.543	11.627	11.163	12.02	11.442	12.208	9.361	13.641	12.837	12.078	15.838	13.716	10.102	15.877	14.347	10.409	14.114	13.017	10.997	11.251	11.356	11.269	14.141	11.968	29.599	10.436	50.446	31.391	73.364	4.213	19.16	49.279	23.456	60.602	18.206	14.479	35.485	36.997	9.9	1.837	17.52	51.788	55.523	72.878	51.653	48.659	38.38	34.787	18.54	47.022	25.208	10.182	5.259	7.247
ENSRNOG00000002094	Atg3	protein_coding	-0.869386	1.88653e-20	3.27519e-20	19.4848	4.09332	16.915	15.093	16.794	19.696	19.148	17.312	14.889	18.984	18.844	17.687	20.691	16.549	16.254	17.283	16.334	15.675	18.295	17.594	16.95	17.709	18.605	17.398	17.652	17.222	16.827	18.726	18.4	20.499	18.558	20.183	10.963	10.436	21.019	19.317	33.347	2.354	18.202	27.154	10.995	30.301	14.224	22.442	25.213	21.657	8.295	1.225	22.387	35.716	55.523	24.293	39.131	34.935	19.19	22.829	22.403	24.63	24.527	5.819	4.567	5.656
ENSRNOG00000064516	Rtl6	protein_coding	0.593528	6.21547e-14	8.96304e-14	13.0475	4.09307	10.617	9.023	10.7	11.095	11.858	11.444	11.242	7.865	7.92	10.586	11.442	11.993	9.635	10.23	9.54	11.219	12.595	10.797	9.13	10.189	12.706	10.935	9.925	9.678	9.752	9.153	10.293	13.086	14.381	13.76	32.888	18.915	56.752	42.659	95.596	3.346	40.237	50.285	16.126	92.796	25.603	32.577	48.558	36.997	10.971	2.552	34.068	66.075	74.956	36.439	64.175	39.926	47.237	48.919	27.81	42.544	18.395	8.437	3.044	6.186
ENSRNOG00000013034	Dusp29	protein_coding	-1.81047	2.65476e-23	5.06195e-23	22.2957	4.09279	37.705	30.432	43.265	23.903	39.551	32.543	22.748	23.458	30.485	15.635	47.159	20.633	26.242	18.019	24.675	21.204	21.128	17.275	21.557	20.923	25.586	24.012	18.613	20.437	20.219	17.467	23.258	29.211	16.949	34.517	15.348	9.132	21.019	8.854	44.463	1.363	11.496	32.182	4.398	24.619	8.534	15.926	20.544	17.145	2.408	1.735	13.627	44.645	27.761	33.403	23.479	14.972	22.143	11.958	8.498	16.793	12.945	6.109	1.661	4.595
ENSRNOG00000004681	Eny2	protein_coding	-0.4735	9.69547e-09	1.23317e-08	7.90898	4.09269	16.148	15.913	13.166	18.579	15.556	15.231	13.16	17.662	19.527	16.222	16.451	16.463	14.061	16.934	13.786	17.178	14.165	17.354	17.288	16.36	14.696	13.415	16.106	15.026	15.741	14.912	16.153	13.345	12.463	13.32	35.08	13.045	25.223	24.952	31.124	1.983	17.244	45.256	10.262	70.071	17.068	19.546	26.147	32.486	10.435	1.225	27.254	41.073	41.642	57.695	36.001	23.706	26.571	28.264	24.72	26.87	19.758	9.891	4.152	2.651
ENSRNOG00000010235	Pkig	protein_coding	-1.36714	1.97071e-19	3.31945e-19	18.4789	4.09255	24.06	25.019	26.424	25.467	27.379	24.844	25.004	15.831	13.587	18.078	18.059	26.392	20.641	20.693	23.576	25.069	25.634	21.473	26.291	24.266	24.539	25.365	13.565	13.913	14.654	14.798	18.764	16.941	25.508	21.67	24.118	9.132	29.427	30.586	33.347	1.735	11.496	20.114	4.764	51.133	11.379	9.411	28.014	12.633	4.281	2.041	27.254	41.073	24.985	27.329	40.697	19.963	14.762	28.264	9.27	14.554	16.351	6.4	3.321	2.474
ENSRNOG00000020086	Aar2	protein_coding	-0.2616	0.000189293	0.000216769	3.664	4.09235	12.838	14.396	11.305	15.6	16.776	13.692	15.303	13.085	14.099	14.43	14.44	15.388	14.296	14.803	12.537	15.567	16.486	15.395	14.456	18.031	14.172	14.242	12.5	13.542	14.177	12.357	13.481	13.308	16.024	15.551	24.118	8.479	50.446	35.415	31.124	3.593	29.699	33.188	8.796	62.495	15.931	33.301	20.544	39.705	4.816	1.225	25.307	46.431	58.299	66.805	43.827	33.687	39.857	33.7	16.223	38.065	23.164	7.564	2.768	5.656
ENSRNOG00000012640	Dpp7	protein_coding	-0.552195	5.7314e-10	7.49332e-10	9.12533	4.09217	15.704	15.913	14.84	21.707	17.474	15.19	15.378	11.356	14.85	12.606	19.521	15.474	15.118	15.346	12.388	15.997	20.924	18.034	16.4	17.067	20.141	17.549	15.797	12.027	12.693	16.743	15.03	15.31	16.709	17.749	17.54	13.045	35.733	35.415	57.802	3.717	14.37	32.182	10.628	51.133	10.81	20.27	21.478	31.583	9.098	2.654	17.52	37.502	58.299	39.476	43.827	18.715	53.142	15.219	16.223	35.826	17.032	5.819	2.353	5.302
ENSRNOG00000016576	Carmil1	protein_coding	3.24099	1.02161e-57	3.7231e-56	55.4291	4.09171	5.046	3.814	4.931	5.213	5.65	3.621	4.738	3.492	4.643	4.072	5.557	3.009	3.721	5.115	4.845	3.704	3.413	3.919	2.621	3.921	4.259	3.833	5.941	4.514	4.187	4.195	4.615	4.967	3.972	4.124	62.486	40.44	121.911	86.929	142.282	10.78	66.104	144.82	48.744	164.761	76.239	76.012	89.645	105.578	27.293	4.287	83.709	155.365	172.12	139.683	151.829	101.062	140.236	123.928	82.658	113.076	64.042	32.293	11.486	21.74
ENSRNOG00000012812	Sharpin	protein_coding	-0.801824	3.32611e-18	5.39085e-18	17.2683	4.09171	17.965	18.251	15.91	16.084	17.544	16.438	18.236	16.102	16.045	16.287	18.973	17.71	14.453	16.237	12.687	18.144	19.046	20.314	16.865	17.002	18.291	18.488	19.231	14.779	16.43	16.323	19.432	18.201	20.544	19.236	14.251	11.741	31.529	24.952	57.802	2.23	22.035	34.194	9.895	45.451	10.241	10.135	36.418	21.657	4.549	1.327	21.414	41.073	49.97	45.549	21.914	17.468	41.333	27.177	26.265	36.946	13.626	7.564	1.937	5.833
ENSRNOG00000012702	Nfya	protein_coding	1.52233	9.41077e-36	3.25398e-35	34.4876	4.0913	4.844	7.916	6.42	7.856	7.673	6.742	8.121	8.61	7.988	9.772	12.868	7.135	6.815	9.223	8.641	7.139	7.509	7.038	6.848	9.321	10.681	6.012	6.594	6.864	7.605	9.153	6.892	7.562	8.56	6.728	53.716	30.004	86.179	59.562	77.811	4.461	40.237	98.558	22.356	92.796	29.016	42.712	45.756	49.631	12.041	3.062	49.641	103.576	74.956	97.171	75.132	64.879	59.047	75.009	33.218	60.457	40.878	14.546	6.504	8.661
ENSRNOG00000003600	Pnpt1	protein_coding	-1.13638	2.39805e-23	4.57948e-23	22.3392	4.09099	18.247	19.154	12.607	23.047	16.741	16.979	18.311	20.645	21.029	19.186	21.386	21.793	16.646	22.36	18.182	18.681	21.64	19.754	18.049	20.634	18.919	15.256	22.666	20.901	21.703	22.006	18.127	20.017	22.975	18.898	13.155	7.827	25.223	13.683	31.124	3.469	13.412	29.165	12.094	43.557	25.034	18.822	19.61	16.243	5.887	1.837	20.441	37.502	19.433	27.329	28.175	24.954	29.523	25.003	10.043	22.391	16.351	6.109	3.736	3.358
ENSRNOG00000013121	Mier3	protein_coding	0.0120891	0.843939	0.848714	0.0712388	4.09066	14.735	13.945	11.026	14.297	12.765	13.733	13.498	13.119	13.621	14.788	14.659	15.002	10.066	14.803	11.638	14.011	12.698	11.196	14.456	12.31	14.451	11.912	12.5	13.852	14.416	12.014	10.991	11.714	12.703	12.103	26.31	10.436	44.14	29.781	44.463	2.23	20.118	42.239	16.492	62.495	19.344	28.957	31.749	27.974	9.9	1.837	36.988	76.789	52.747	69.842	46.958	33.687	35.428	25.003	23.948	33.587	23.164	11.055	4.013	4.419
ENSRNOG00000026821	Arhgap42	protein_coding	1.90833	1.76422e-43	1.10709e-42	41.9558	4.09052	6.984	6.603	7.118	7.409	7.01	6.117	6.392	6.848	6.35	7.915	10.967	6.491	6.815	7.169	7.642	5.744	5.564	7.118	5.241	6.203	5.725	6.689	7.177	7.297	6.916	7.094	5.496	6.265	7.396	6.356	35.08	24.133	102.994	53.928	73.364	7.187	37.363	74.421	32.985	94.69	34.706	58.638	60.697	60.459	15.519	3.47	43.801	85.718	113.822	127.537	90.785	68.622	75.285	82.618	45.578	77.25	51.097	18.619	10.794	11.135
ENSRNOG00000019208	P2rx5	protein_coding	0.813489	1.23191e-15	1.85897e-15	14.7307	4.09049	6.984	7.301	6.327	10.313	8.336	7.491	8.535	13.017	9.251	12.573	9.322	11.52	11.75	11.238	13.087	12.4	11.162	9.917	7.355	10.414	10.612	8.492	10.68	9.832	8.824	11.098	9.382	12.974	12.737	8.283	37.273	21.524	65.16	57.148	60.025	2.974	36.405	44.251	11.728	62.495	23.327	35.472	43.889	44.216	13.111	1.939	35.041	87.504	108.269	66.805	64.175	57.393	45.761	43.483	27.81	52.62	25.889	16.583	4.013	7.247
ENSRNOG00000000481	Cuta	protein_coding	-1.97826	2.26906e-36	8.12979e-36	35.0899	4.09041	25.837	26.782	28.471	27.478	29.681	23.221	27.072	28.747	24.408	22.997	28.368	23.899	25.341	24.878	23.976	23.029	29.252	27.311	26.46	28.348	27.122	26.755	25.241	22.045	26.102	23.913	24.442	26.097	26.775	27.587	21.925	7.827	25.223	9.659	40.017	1.487	14.37	34.194	7.696	15.15	7.965	16.65	10.272	15.34	2.408	1.939	11.68	35.716	16.657	27.329	18.783	16.22	17.714	19.568	7.725	16.793	12.945	6.109	1.245	2.474
ENSRNOG00000006227	Ifih1	protein_coding	0.571334	1.02337e-12	1.43628e-12	11.8428	4.09034	9.85	10.91	9.118	13.776	10.882	9.738	10.641	11.288	6.828	11.954	14.257	10.273	8.46	12.788	10.14	11.273	9.284	11.556	6.805	10.028	10.926	9.62	11.814	13.295	13.011	14.378	10.688	11.973	12.463	8.79	33.984	15.002	60.956	44.269	82.257	4.461	24.909	53.302	16.859	56.814	24.465	27.509	50.425	46.021	10.168	2.041	37.961	66.075	63.851	63.769	50.088	28.697	44.285	46.745	30.9	41.424	33.384	8.437	4.705	5.302
ENSRNOG00000018047	Gorasp1	protein_coding	-0.0109007	0.890678	0.894271	0.0485307	4.08884	13.605	13.781	14.933	15.861	18.032	13.483	14.062	10.949	10.583	11.336	11.771	14.744	12.964	12.672	12.388	11.863	13.824	16.235	11.286	16.135	14.94	14.58	11.092	12.769	9.513	9.687	11.751	14.198	13.011	15.45	38.369	15.002	44.14	35.415	53.356	3.593	19.16	49.279	5.497	71.964	21.62	26.785	28.014	26.169	5.619	3.572	29.201	62.503	44.418	57.695	59.48	36.183	44.285	32.613	20.085	22.391	23.845	11.637	2.353	5.126
ENSRNOG00000015720	Polr2c	protein_coding	-0.353424	2.37113e-05	2.78111e-05	4.55578	4.0885	16.592	20.507	15.306	17.239	20.996	15.731	15.002	13.729	12.221	12.508	15.171	13.54	13.395	12.323	14.086	13.205	17.988	15.595	13.991	16.231	17.628	15.369	14.114	13.728	12.402	14.073	12.267	13.679	13.559	15.213	23.021	13.045	44.14	28.976	44.463	1.239	12.454	38.216	9.895	37.876	9.672	18.822	32.683	24.364	8.027	2.143	22.387	73.218	44.418	54.659	56.349	42.421	45.761	51.093	17.768	40.304	17.032	8.728	4.013	3.358
ENSRNOG00000004219	Dhps	protein_coding	-0.336455	1.88044e-05	2.21004e-05	4.6556	4.08848	12.999	15.585	16.003	17.388	15.765	15.856	14.589	13.119	12.324	12.508	14.111	14.658	13.591	12.594	14.735	14.279	18.739	15.395	17.203	17.645	16.999	18.037	14.217	14.408	12.64	12.014	10.87	13.308	16.572	15.45	20.829	18.263	39.937	20.927	31.124	2.85	23.951	28.159	13.927	58.708	18.206	26.785	39.22	22.559	5.887	2.348	22.387	50.002	33.314	66.805	37.566	38.678	35.428	34.787	13.905	32.467	14.307	8.437	3.183	5.302
ENSRNOG00000006929	Hnrnpll	protein_coding	-0.560551	8.88119e-13	1.24786e-12	11.9038	4.08708	13.443	15.544	13.305	15.675	15.695	15.231	18.085	18.306	13.416	17.264	19.229	14.357	17.038	15.849	12.388	13.796	15.804	17.195	15.851	14.206	15.429	14.167	19.609	15.243	16.668	17.849	17.762	16.83	17.222	15.348	28.503	9.784	27.325	24.952	42.24	3.098	13.412	32.182	7.33	53.026	15.362	20.27	20.544	22.559	8.027	1.123	22.387	76.789	52.747	42.512	45.392	32.44	19.19	31.525	24.72	25.75	19.076	7.855	2.906	6.54
ENSRNOG00000009224	E4f1	protein_coding	0.766211	2.98381e-15	4.44789e-15	14.3518	4.08708	10.456	11.238	11.956	10.76	12.277	9.78	9.813	7.526	6.896	9.674	11.15	8.21	10.066	8.177	10.989	8.213	12.8	11.356	11.117	11.956	12.601	9.62	9.307	8.07	8.268	6.331	10.991	11.343	11.47	11.528	29.599	20.872	73.567	52.318	57.802	5.7	35.447	59.336	14.293	73.858	21.62	32.577	39.22	27.071	14.984	4.491	32.121	73.218	61.075	63.769	62.61	43.669	42.809	45.658	15.45	52.62	23.845	13.673	5.535	7.07
ENSRNOG00000015425	Ssx2ip	protein_coding	1.25363	5.17358e-30	1.29861e-29	28.8865	4.08705	8.074	8.408	7.583	7.335	8.51	8.531	7.67	11.051	9.115	7.134	8.701	8.124	8.969	7.944	8.741	7.032	7.339	9.397	6.763	6.171	8.273	8.004	10.852	9.183	8.851	10.069	10.627	8.711	7.978	10.649	43.85	24.786	39.937	48.294	77.811	5.204	38.321	72.41	17.592	73.858	34.137	38.368	51.359	52.338	16.054	2.756	27.254	92.862	74.956	88.061	82.958	56.146	73.809	44.57	47.895	45.902	36.79	16.001	6.366	6.893
ENSRNOG00000049714	Asap3	protein_coding	2.39658	1.79032e-47	1.6176e-46	45.7911	4.08617	6.055	4.635	7.909	6.255	4.918	5.327	5.414	4.746	4.95	5.472	8.152	6.104	5.092	5.774	7.792	4.241	5.769	6.158	4.565	5.367	7.295	4.998	4.533	3.865	5.618	7.323	5.83	6.784	6.026	5.916	67.968	39.787	124.013	108.661	111.158	7.93	52.691	95.541	21.99	115.522	34.706	62.258	58.83	88.433	19.265	4.695	63.268	150.007	119.374	148.793	106.437	71.118	95.951	86.967	30.128	81.728	51.097	23.565	7.058	12.372
ENSRNOG00000005689	Yeats4	protein_coding	-1.96404	3.67625e-34	1.15263e-33	32.9383	4.08602	31.65	28.71	28.843	28.446	30.274	25.677	25.116	27.933	27.344	24.235	30.086	23.212	24.127	26.622	21.528	26.411	25.532	27.191	26.714	22.113	24.365	24.651	28.744	25.57	25.625	23.036	23.987	23.317	21.228	24.781	15.348	5.218	21.019	12.073	31.124	1.735	3.832	21.12	5.131	28.407	8.534	11.583	21.478	18.95	5.351	1.735	12.654	28.573	13.881	27.329	28.175	8.734	11.809	21.742	17.768	17.913	14.307	4.655	1.937	5.126
ENSRNOG00000000525	Pi16	protein_coding	0.246495	0.0358317	0.0385682	1.41377	4.08588	15.946	14.601	10.328	18.653	18.485	6.783	15.303	12.238	14.645	9.511	25.407	11.735	11.045	9.843	6.843	9.126	19.115	8.077	9.468	12.149	19.129	11.574	12.981	7.853	7.685	10.564	9.989	13.456	13.696	11.765	15.348	18.263	37.835	48.294	62.249	5.824	37.363	56.319	8.796	71.964	15.362	29.681	32.683	34.29	8.295	2.45	35.041	67.86	36.09	72.878	51.653	33.687	39.857	34.787	14.678	42.544	18.395	11.346	6.366	5.302
ENSRNOG00000004540	Clec3b	protein_coding	-1.45018	1.62203e-21	2.91777e-21	20.5349	4.08587	23.091	19.687	25.029	26.845	26.403	13.65	20.567	17.119	25.023	20.717	40.322	24.974	20.523	21.158	15.634	20.506	24.917	17.275	17.288	21.888	29.077	16.835	28.71	20.53	15.82	31.96	17.277	22.686	22.324	17.275	12.059	11.088	27.325	21.732	22.232	4.709	9.58	17.097	5.131	28.407	8.534	16.65	15.875	24.364	6.957	1.327	11.68	32.144	19.433	27.329	23.479	21.211	33.952	14.132	10.043	24.63	11.582	6.691	5.535	4.595
ENSRNOG00000054426	Zfp704	protein_coding	1.35297	7.20111e-34	2.21866e-33	32.6539	4.08539	6.015	7.916	8.002	6.665	8.754	7.657	8.761	7.356	7.579	7.753	9.98	9.027	7.246	8.177	9.041	9.126	8.192	9.397	5.453	6.878	8.098	7.177	7.761	7.946	9.089	8.924	10.141	9.045	11.367	8.418	36.176	28.699	75.669	73.245	77.811	4.956	38.321	65.37	12.461	87.115	28.447	44.16	53.227	55.045	12.308	2.143	48.668	80.361	99.941	100.208	92.35	57.393	48.714	70.66	37.08	59.337	27.252	12.801	5.535	10.958
ENSRNOG00000020197	Cd248	protein_coding	-0.916452	1.87941e-12	2.61705e-12	11.5822	4.08527	24.424	16.447	20.33	24.536	21.834	11.777	18.424	16.136	20.107	16.384	37.069	16.162	13.787	21.507	14.386	22.814	22.289	14.835	12.512	18.32	24.853	13.866	26.271	12.089	12.693	20.175	13.906	16.385	17.873	15.348	14.251	13.045	27.325	24.952	42.24	2.726	19.16	32.182	6.23	34.088	8.534	12.307	23.345	17.145	5.351	2.654	34.068	44.645	36.09	45.549	18.783	24.954	41.333	25.003	9.27	24.63	15.67	8.146	4.152	4.242
ENSRNOG00000028350	Arse	protein_coding	0.532491	1.61779e-11	2.19759e-11	10.6581	4.08462	6.661	8.121	9.304	10.872	11.684	10.404	9.889	10	9.524	12.671	12.32	13.325	9.87	10.734	9.44	10.092	11.503	11.916	8.581	13.37	12.95	10.634	11.504	10.018	11.527	9.725	12.51	12.641	14.654	12.678	46.043	10.436	63.058	44.269	53.356	4.337	19.16	53.302	14.293	79.54	20.482	28.233	36.418	50.533	6.957	1.531	34.068	80.361	69.403	69.842	57.914	47.412	60.523	43.483	24.72	36.946	25.889	13.383	4.29	6.186
ENSRNOG00000053234	Cnot3	protein_coding	0.629124	1.11196e-17	1.77546e-17	16.7507	4.08406	8.962	10.089	10.467	9.792	9.975	9.488	11.28	10.068	9.968	10.033	12.576	12.165	9.243	9.184	10.39	13.259	9.421	11.276	9.764	10.703	11.24	11.16	7.212	9.183	10.679	11.976	11.083	12.567	13.49	10.92	26.31	20.22	48.344	57.952	60.025	3.841	22.035	55.313	12.094	92.796	30.723	31.853	39.22	39.705	11.506	2.348	32.121	87.504	55.523	75.915	45.392	37.43	57.571	50.006	22.403	47.022	21.802	11.055	4.29	6.716
ENSRNOG00000010827	Ptbp2	protein_coding	-0.873734	2.58395e-17	4.08387e-17	16.3889	4.08348	18.651	19.605	17.446	17.462	17.23	19.226	15.378	20.577	18.742	15.831	18.827	18.483	15.001	18.794	19.58	18.09	15.531	16.435	17.373	13.242	17.314	14.242	19.643	18.211	19.901	18.421	18.673	21.278	15.853	16.701	15.348	7.827	18.917	17.708	26.678	2.23	13.412	33.188	10.995	58.708	27.31	18.098	26.147	20.755	6.154	2.348	16.547	37.502	33.314	63.769	23.479	18.715	20.666	27.177	21.63	30.228	13.626	11.346	3.598	3.358
ENSRNOG00000017849	Apbb3	protein_coding	0.766077	8.87662e-19	1.46403e-18	17.8345	4.08323	10.254	10.418	11.584	8.303	10.289	9.696	8.422	10.136	8.637	10	13.234	10.101	11.123	10.23	11.389	7.891	7.748	10.917	7.397	9.353	10.716	8.154	10.68	10.822	9.964	10.145	12.631	12.196	8.217	12.137	26.31	17.611	52.548	49.903	75.587	3.717	41.195	50.285	16.859	70.071	24.465	32.577	42.955	39.705	11.238	2.041	36.014	100.005	49.97	75.915	46.958	51.155	54.618	59.79	28.583	48.141	36.79	10.764	5.674	4.242
ENSRNOG00000014610	Anpep	protein_coding	1.35513	1.60921e-21	2.89532e-21	20.5383	4.08291	11.263	11.689	9.537	9.941	11.196	5.535	12.032	6.814	6.862	7.134	13.343	9.414	6.032	8.564	6.444	11.434	10.172	6.678	5.918	6.557	8.936	6.614	8.208	5.905	4.717	10.831	7.56	7.191	8.115	8.114	44.946	29.351	60.956	57.952	66.695	5.7	55.565	89.507	19.424	140.141	31.292	43.436	51.359	50.533	12.844	3.062	48.668	94.647	72.18	103.244	82.958	39.926	82.666	60.877	24.72	53.739	39.515	11.346	5.535	2.828
ENSRNOG00000005886	Zscan20	protein_coding	1.5015	9.8579e-40	4.47899e-39	38.3488	4.08284	7.428	6.111	7.164	8.452	8.127	7.283	7.294	7.119	6.998	7.655	8.92	7.264	7.324	7.208	7.043	7.247	8.192	8.917	6.594	7.199	8.447	7.252	9.101	7.019	6.943	7.323	9.777	9.972	8.628	9.162	39.465	24.133	71.465	66.001	88.926	4.337	44.069	80.456	12.461	109.84	32.43	41.264	62.565	53.24	12.576	3.47	54.508	107.148	133.254	78.952	79.828	44.916	67.904	83.705	27.038	63.815	28.614	16.583	6.089	8.661
ENSRNOG00000043007	Rcn3	protein_coding	-0.00669359	0.938691	0.94096	0.0264291	4.08195	14.251	11.361	15.631	17.09	16.462	10.237	12.709	9.085	21.199	10.163	17.474	12.766	10.34	15.811	11.039	15.782	14.609	12.676	10.779	12.374	15.254	9.657	15.248	10.327	10.918	16.133	12.813	11.936	12.429	11.123	36.176	16.306	50.446	27.366	42.24	2.974	25.867	27.154	9.529	53.026	19.913	26.785	42.021	27.974	5.084	3.878	31.148	46.431	49.97	54.659	46.958	34.935	38.38	35.874	23.175	25.75	27.252	6.4	5.12	5.656
ENSRNOG00000021051	Cyth2	protein_coding	-0.177614	0.00614881	0.0067647	2.16975	4.08187	12.03	11.73	11.956	14.67	13.393	12.443	13.498	13.356	12.255	14.3	14.294	12.294	11.593	13.796	13.387	13.259	16.452	14.155	11.539	16.199	14.137	13.19	14.183	13.759	13.462	15.561	16.943	15.643	18.832	15.518	28.503	19.568	37.835	29.781	31.124	3.346	22.035	45.256	15.759	83.327	11.948	30.405	28.014	25.267	6.689	1.735	28.227	62.503	38.866	54.659	32.87	24.954	23.619	38.048	27.81	31.348	21.12	9.601	2.629	5.126
ENSRNOG00000045913	Prdm16	protein_coding	2.98992	1.81309e-53	3.57286e-52	51.447	4.0816	3.431	3.363	3.303	4.952	4.639	4.411	2.82	4.61	3.175	4.593	5.593	4.427	4.583	5.115	4.346	4.992	5.052	6.278	3.17	4.885	6.109	4.321	4.808	3.339	5.75	6.941	5.708	6.339	4.896	5.206	75.641	43.701	134.523	94.173	168.96	7.93	58.439	109.621	28.22	196.955	37.551	85.423	99.917	95.652	28.095	5.716	84.682	171.437	172.12	109.317	128.351	84.842	116.618	113.057	58.71	88.446	61.998	26.474	11.486	14.317
ENSRNOG00000027360	Srsf7	protein_coding	-0.54483	1.5831e-13	2.26046e-13	12.6458	4.08146	13.322	16.201	14.608	16.196	17.265	12.401	14.513	15.967	15.601	17.069	20.874	15.045	13.278	18.329	17.033	13.313	15.565	16.795	13.991	17.613	16.266	12.964	14.561	17.005	16.801	18.612	16.76	15.458	15.956	15.416	29.599	12.393	29.427	35.415	46.686	1.611	15.328	41.233	8.063	53.026	14.224	23.166	35.485	28.876	5.619	1.429	27.254	58.931	27.761	39.476	36.001	27.449	28.047	30.438	27.81	32.467	15.67	7.564	2.491	3.888
ENSRNOG00000017253	Ccdc107	protein_coding	-0.793373	7.09688e-16	1.07896e-15	14.967	4.08092	17.319	18.866	15.91	19.1	18.171	16.646	17.333	15.526	13.518	16.059	18.388	19.3	19.623	15.772	16.084	17.553	16.759	19.794	17.415	17.131	17.802	16.797	15.385	17.562	14.124	14.912	16.001	19.869	17.462	19.473	5.481	11.088	29.427	24.147	51.133	1.735	27.783	24.137	6.23	49.239	14.793	31.129	35.485	24.364	8.83	1.429	16.547	37.502	38.866	33.403	43.827	26.201	29.523	23.916	20.085	29.109	19.076	8.728	3.044	3.005
ENSRNOG00000004162	Pfkfb2	protein_coding	1.48551	5.16705e-34	1.60732e-33	32.7939	4.08067	5.813	6.931	7.723	7.223	7.15	7.033	6.429	7.051	7.749	9.577	9.505	5.803	9.4	7.944	11.189	5.475	7.066	7.238	8.581	8.517	7.994	7.328	6.8	6.833	8.029	8.886	8.866	9.341	8.491	8.587	60.294	26.742	71.465	53.123	97.819	4.709	42.153	56.319	24.555	104.159	25.603	28.957	55.094	54.143	13.379	5.001	41.854	98.219	69.403	81.988	86.089	63.632	92.999	57.615	37.08	60.457	30.658	12.801	6.366	8.307
ENSRNOG00000020379	Cog8	protein_coding	-0.719346	1.57904e-16	2.44201e-16	15.6123	4.0804	15.542	19.81	14.933	17.872	18.625	17.062	17.596	14.441	13.655	15.212	15.646	17.581	18.291	15.113	15.235	16.426	19.831	16.315	15.893	17.999	19.792	16.835	15.007	13.913	14.442	16.934	15.758	18.275	20.167	18.695	18.636	13.045	25.223	26.562	53.356	1.735	17.244	33.188	6.23	56.814	7.965	18.098	18.676	17.145	7.492	1.735	20.441	64.289	33.314	42.512	29.74	36.183	42.809	27.177	22.403	33.587	15.67	7.273	4.29	3.358
ENSRNOG00000011586	Ccnl1	protein_coding	-0.646465	4.22996e-14	6.1262e-14	13.2128	4.08027	12.757	16.816	15.91	18.765	15.66	13.525	18.123	18.882	14.747	18.404	21.459	12.981	13.238	20.538	21.179	13.957	15.121	14.435	15.005	17.484	14.521	16.309	15.557	17.871	15.767	16.972	17.064	17.793	17.428	14.233	20.829	7.175	18.917	32.196	40.017	2.354	18.202	34.194	10.995	37.876	14.793	18.822	31.749	20.755	9.365	1.939	21.414	57.146	44.418	33.403	34.436	16.22	36.904	28.264	24.72	31.348	19.076	7.855	2.629	4.595
ENSRNOG00000007151	Cdk14	protein_coding	0.903912	3.42344e-21	6.09281e-21	20.2152	4.08005	11.142	9.474	12.793	9.196	9.591	7.699	8.347	10.305	12.221	8.893	15.171	8.167	7.99	10.308	10.24	9.179	9.182	9.077	8.496	8.292	7.924	8.117	9.581	8.905	8.771	11.747	8.775	10.973	10.272	7.979	40.561	15.654	60.956	31.391	91.15	5.204	28.741	58.33	21.257	89.009	29.585	31.853	47.624	43.314	10.971	1.531	38.934	80.361	66.627	69.842	56.349	31.192	75.285	60.877	35.535	34.707	25.208	13.673	5.674	8.484
ENSRNOG00000033389	Susd2	protein_coding	1.07572	1.40493e-19	2.37888e-19	18.6236	4.07994	6.459	9.105	6.373	9.718	9.87	7.491	6.73	6.949	5.564	9.707	11.004	9.757	8.617	8.642	8.242	11.488	10.923	10.357	10.102	10.735	13.055	8.718	5.872	6.709	8.904	9.573	10.657	10.046	11.539	10.21	37.273	26.742	63.058	57.952	66.695	5.824	38.321	61.347	8.796	104.159	18.206	44.884	41.087	44.216	9.098	4.185	47.695	85.718	66.627	100.208	72.002	72.365	50.19	77.183	22.403	54.859	29.296	12.801	3.183	7.423
ENSRNOG00000045670	Tnfsf12	protein_coding	-0.110193	0.0858385	0.0910218	1.04085	4.07992	11.99	14.601	14.887	13.366	14.23	11.694	12.972	11.933	12.528	14.202	16.67	15.904	10.771	14.028	10.29	12.991	15.394	13.236	8.961	11.892	14.626	13.866	12.878	11.502	13.594	17.201	13.785	14.198	17.736	17.309	27.406	12.393	31.529	33.001	40.017	4.709	24.909	52.296	12.827	64.389	16.5	23.89	32.683	25.267	8.562	2.245	24.334	44.645	36.09	60.732	37.566	44.916	32.476	41.309	20.085	31.348	14.989	8.146	2.629	6.893
ENSRNOG00000007657	Col27a1	protein_coding	4.48192	6.93391e-61	3.97332e-59	58.4008	4.07975	2.826	2.051	5.024	2.122	4.081	2.996	3.158	2.78	2.731	2.248	5.63	2.278	1.371	2.984	2.697	2.094	2.287	2.679	1.691	1.864	3.456	2.706	1.889	2.875	2.65	3.623	2.884	3.003	3.253	3.617	138.128	64.573	212.294	177.077	235.655	15.365	99.634	196.11	45.445	357.928	73.963	125.963	159.681	141.673	31.574	8.778	145.031	250.012	252.628	245.964	272.354	165.941	234.711	198.936	99.653	158.978	90.613	45.093	18.682	23.331
ENSRNOG00000020025	Slc29a2	protein_coding	1.19137	9.69366e-27	2.10763e-26	25.6762	4.07947	8.922	9.351	11.305	8.712	10.568	9.405	8.497	7.39	7.408	7.655	10.638	11.047	11.789	5.929	8.142	7.354	9.011	9.077	7.439	6.974	9.215	10.146	5.598	8.781	6.704	6.484	8.289	11.492	8.834	10.514	36.176	23.481	67.262	61.172	82.257	5.576	31.615	54.307	15.759	107.947	27.31	43.436	56.962	58.654	13.111	2.654	39.908	71.432	69.403	81.988	79.828	44.916	61.999	51.093	38.625	52.62	27.933	13.092	4.152	7.954
ENSRNOG00000013257	Hecw2	protein_coding	2.20781	1.4461e-38	6.03235e-38	37.2195	4.07935	3.875	6.234	7.071	5.622	6.104	4.162	7.332	6.915	2.799	8.665	10.017	5.76	3.995	5.503	6.743	3.972	8.09	6.318	5.622	7.649	9.041	6.801	4.567	5.875	6.943	5.873	6.741	7.006	6.985	4.767	52.62	29.351	117.708	75.66	117.828	6.072	46.943	90.512	26.021	128.778	42.102	57.914	71.903	58.654	13.914	3.368	50.615	119.649	116.598	103.244	100.176	82.347	76.761	98.925	59.483	80.609	54.504	16.583	7.611	13.963
ENSRNOG00000017808	Klf15	protein_coding	-1.17265	7.74326e-20	1.32243e-19	18.8786	4.07933	15.825	18.292	17.492	15.787	25.81	17.811	19.364	19.356	15.021	14.593	14.806	18.612	18.722	22.088	17.033	22.599	24.781	26.831	18.767	24.909	23.213	17.736	22.391	15.521	24.274	21.853	16.062	19.091	25.269	20.656	17.54	11.088	35.733	27.366	53.356	1.983	12.454	29.165	5.864	56.814	13.086	15.926	9.338	23.462	6.422	1.429	17.52	44.645	61.075	36.439	37.566	22.458	29.523	14.132	12.36	17.913	8.176	7.564	2.214	2.121
ENSRNOG00000066115	na	lncRNA	0.98401	6.44435e-13	9.0767e-13	12.0421	3.93853	8.881	7.793	11.444	5.734	6.313	8.157	9.926	10.204	8.091	7.753	13.819	5.416	10.849	8.06	11.438	4.133	4.608	7.278	6.171	5.046	7.4	7.854	10.131	14.037	9.513	10.946	12.965	10.787	9.21	8.756	30.695	20.22	21.019	37.83	66.695	4.461	32.573	51.29	20.524	58.708	30.723	53.571	38.286	36.997	12.844	2.45	36.988	73.218	55.523	94.135	45.392	38.678	50.19	50.006	30.9	41.424	22.483	11.055	6.227	6.54
ENSRNOG00000048050	Tmem120b	protein_coding	0.90469	7.43432e-22	1.35184e-21	20.8691	4.07891	7.226	8.531	8.234	7.633	10.254	8.24	9.024	9.221	9.934	9.381	10.565	8.597	11.241	11.005	8.092	9.126	8.704	11.476	7.101	9.674	9.041	6.801	11.848	9.832	10.335	11.442	12.388	10.973	10.614	10.48	44.946	20.22	73.567	49.903	71.141	3.593	38.321	57.325	15.026	79.54	13.655	32.577	44.823	65.873	12.308	2.654	39.908	94.647	66.627	72.878	72.002	32.44	64.952	52.18	26.265	38.065	31.34	11.637	4.567	6.893
ENSRNOG00000058007	Nde1	protein_coding	-0.472275	5.20412e-10	6.81519e-10	9.16652	4.07816	15.34	18.456	15.631	18.021	14.265	13.567	14.889	14.272	12.631	11.824	13.855	15.216	15.001	16.857	14.985	16.802	17.374	16.475	13.611	14.528	16.162	15.369	16.003	14.377	14.84	14.874	15.91	15.606	18.9	15.484	15.348	14.35	33.631	26.562	44.463	1.735	14.37	44.251	5.864	35.982	14.224	21.718	36.418	34.29	7.76	1.225	19.467	41.073	41.642	60.732	42.262	34.935	38.38	20.655	23.948	47.022	22.483	7.273	3.598	5.656
ENSRNOG00000002342	Aldh3a2	protein_coding	1.07717	1.10175e-27	2.48543e-27	26.6046	4.07809	6.459	10.336	8.793	10.462	9.557	8.323	8.873	8.339	8.842	9.511	10.309	8.339	5.758	9.494	7.193	8.804	10.718	10.117	6.721	8.806	10.856	7.854	10.303	8.781	8.4	10.793	9.473	9.416	10.648	8.215	42.754	20.22	65.16	51.513	66.695	4.585	18.202	63.359	16.126	81.433	27.31	40.54	48.558	52.338	10.435	3.062	34.068	57.146	99.941	69.842	53.219	51.155	88.57	56.528	44.033	44.783	29.977	13.383	4.982	10.428
ENSRNOG00000003330	Acsf2	protein_coding	1.11086	3.01873e-20	5.21483e-20	19.2828	4.07782	5.975	6.275	7.49	12.696	8.44	8.073	9.588	8.339	6.486	11.433	8.079	9.5	8.46	8.68	7.343	9.34	11.162	11.556	10.736	12.246	10.996	8.943	8.654	7.606	7.155	6.941	8.441	8.897	13.833	7.539	42.754	27.395	81.975	53.123	75.587	2.23	22.993	57.325	19.424	100.371	24.465	31.853	52.293	56.85	12.308	1.531	43.801	66.075	80.508	75.915	89.219	53.65	64.952	59.79	31.673	63.815	34.065	16.874	6.366	5.126
ENSRNOG00000065643	Sox4	protein_coding	-0.377216	9.36093e-05	0.000108121	3.96609	4.07719	12.474	12.304	11.305	10.053	17.823	13.567	9.513	11.763	14.986	15.016	20.582	17.323	15.863	16.276	10.34	16.856	19.319	19.634	9.764	13.563	18.326	12.739	15.282	13.975	13.939	20.595	14.331	17.015	21.4	18.188	43.85	7.175	50.446	37.83	40.017	2.478	18.202	45.256	9.529	41.664	19.344	22.442	19.61	22.559	8.027	2.245	27.254	46.431	69.403	57.695	28.175	33.687	39.857	27.177	17.768	26.87	13.626	6.982	3.598	3.358
ENSRNOG00000006069	Eif2ak3	protein_coding	1.35625	1.47615e-31	3.97688e-31	30.4005	4.07715	8.478	6.644	9.537	7.372	9.208	6.575	7.181	9.051	10.139	6.319	11.845	8.21	7.285	9.455	7.143	7.354	7.953	9.797	6.594	5.11	9.32	6.914	9.204	9.554	5.962	9.954	8.319	9.341	9.005	8.452	41.658	18.915	73.567	53.928	64.472	6.319	35.447	67.382	16.859	111.734	25.603	43.436	48.558	58.654	13.379	2.45	44.775	107.148	72.18	78.952	68.871	56.146	64.952	59.79	45.578	68.294	34.065	12.51	4.567	10.605
ENSRNOG00000009766	Gpr180	protein_coding	-0.264298	0.000210479	0.000240745	3.61844	4.07699	16.309	14.314	15.213	14.819	17.16	10.737	14.701	13.221	15.635	11.531	18.096	12.551	15.745	14.106	13.636	12.991	13.892	14.715	12.173	13.338	13.998	15.106	13.737	12.862	12.057	13.615	13.663	16.088	15.613	16.904	27.406	16.959	39.937	34.61	57.802	2.602	23.951	36.205	6.597	51.133	9.672	27.509	44.823	27.071	7.225	1.327	24.334	73.218	49.97	54.659	51.653	27.449	61.999	27.177	14.678	26.87	14.989	6.109	4.428	3.888
ENSRNOG00000015501	Ddhd2	protein_coding	0.466833	3.10569e-08	3.90171e-08	7.40875	4.07676	12.393	11.689	13.956	9.829	12.94	11.153	9.513	13.356	12.324	8.958	14.879	8.984	12.573	13.486	10.639	7.462	8.806	10.517	10.229	10.221	11.484	10.446	9.41	9.368	12.137	12.166	11.356	14.049	10.272	11.63	21.925	16.306	33.631	30.586	42.24	4.089	22.993	54.307	19.791	68.177	20.482	32.577	41.087	45.119	8.562	1.531	50.615	60.717	61.075	45.549	34.436	38.678	42.809	66.312	38.625	45.902	23.164	11.637	4.428	10.075
ENSRNOG00000007859	Cep83	protein_coding	-0.531856	6.56649e-09	8.38623e-09	8.07643	4.07584	14.573	16.324	13.166	16.271	13.777	15.315	14.739	16.475	13.553	15.44	17.328	16.549	15.471	13.718	15.285	14.547	14.131	15.795	15.175	14.72	16.057	14.693	19.643	18.891	15.741	17.429	17.641	13.308	15.819	16.735	20.829	13.697	37.835	16.098	44.463	2.726	18.202	24.137	18.325	51.133	26.741	21.718	41.087	16.243	6.422	1.939	15.574	19.644	61.075	39.476	40.697	13.724	33.952	30.438	20.858	27.989	25.208	7.564	2.906	6.363
ENSRNOG00000017963	Zfp875	protein_coding	0.690457	2.24098e-15	3.35896e-15	14.4738	4.07537	11.021	11.853	11.072	10.313	11.893	12.193	9.325	9.627	10.958	7.915	10.09	10.488	7.99	8.99	8.392	10.414	9.182	11.116	9.046	8.71	11.414	9.545	12.123	10.42	11.66	11.861	8.684	10.009	11.265	10.615	29.599	11.088	65.16	29.781	77.811	3.346	30.657	45.256	13.194	54.92	29.585	34.749	49.492	41.509	9.633	1.327	27.254	50.002	77.732	63.769	59.48	44.916	59.047	55.441	39.398	53.739	34.746	16.001	5.674	7.777
ENSRNOG00000008108	Ubr7	protein_coding	0.172626	0.011185	0.0122066	1.9134	4.07512	12.515	12.017	10.142	12.696	14.335	11.611	11.393	14.102	11.709	14.495	14.44	10.316	11.75	12.517	13.287	9.716	12.629	11.356	10.905	12.021	12.113	10.071	14.389	12.893	13.541	13.463	11.781	11.343	12.737	12.678	24.118	17.611	39.937	25.757	57.802	3.469	24.909	63.359	11.728	60.602	24.465	29.681	44.823	51.435	8.295	1.429	28.227	41.073	49.97	27.329	54.784	29.944	53.142	44.57	13.905	32.467	25.889	13.673	3.736	7.423
ENSRNOG00000005138	Pip4k2c	protein_coding	0.0816981	0.18593	0.194459	0.711172	4.0749	11.828	13.042	13.259	13.553	12.172	13.151	12.445	12.034	10.787	11.857	13.928	11.477	11.946	12.943	13.387	10.951	10.718	13.796	10.61	11.731	12.811	12.551	14.286	12.027	12.057	13.577	13.269	13.716	13.045	16.126	26.31	16.306	31.529	42.659	68.918	2.23	21.077	40.228	9.529	56.814	13.086	33.301	38.286	39.705	11.506	2.245	27.254	60.717	61.075	63.769	48.523	46.164	44.285	34.787	10.043	36.946	21.802	10.764	2.768	6.009
ENSRNOG00000004789	Utp25	protein_coding	1.00267	2.99461e-28	6.97036e-28	27.1567	4.0747	8.679	10.295	9.397	8.675	9.94	8.406	10.453	9.661	7.647	8.795	11.004	9.199	10.34	8.332	8.691	6.495	9.83	10.757	8.961	8.71	9.913	9.056	8.723	8.812	8.798	8.734	10.354	9.416	7.567	10.345	28.503	20.22	73.567	49.099	75.587	4.832	30.657	65.37	17.592	56.814	26.172	40.54	37.352	43.314	14.181	1.531	33.094	82.147	77.732	75.915	67.306	49.907	85.618	53.267	28.583	47.022	37.471	11.928	5.397	8.13
ENSRNOG00000062777	Rsrc1	protein_coding	-0.212949	0.00115466	0.00129702	2.88705	4.07455	13.847	15.134	14.422	15.675	14.439	14.565	13.31	12.848	13.28	12.508	14.33	14.959	12.729	14.997	14.136	16.104	14.984	13.236	12.934	13.467	14.277	13.716	13.668	13.264	12.852	15.332	14.24	13.011	13.559	12.712	21.925	11.741	48.344	21.732	33.347	1.611	22.993	32.182	15.026	41.664	19.913	23.89	29.882	28.876	5.887	1.735	18.494	41.073	61.075	45.549	53.219	27.449	38.38	43.483	24.72	27.989	25.208	9.891	6.919	5.833
ENSRNOG00000027520	Pls3	protein_coding	-1.62778	9.16132e-27	1.99388e-26	25.7003	4.0745	18.328	20.671	18.516	26.77	19.601	21.307	16.431	25.696	30.109	26.873	36.411	17.108	13.317	29.916	22.477	23.458	24.166	23.433	18.767	19.702	23.003	18.789	23.971	20.777	25.016	28.223	28.238	23.873	28.179	23.969	19.733	9.784	23.121	16.098	31.124	1.363	12.454	28.159	6.23	35.982	15.931	18.822	23.345	10.829	2.408	1.531	16.547	39.288	27.761	18.22	12.522	17.468	19.19	25.003	10.815	22.391	18.395	3.782	3.044	2.298
ENSRNOG00000012007	Slc38a7	protein_coding	0.923997	1.91686e-26	4.10721e-26	25.3865	4.07445	9.406	9.433	9.165	9.569	11.44	10.071	8.798	8.136	10.412	9.577	9.87	9.027	9.478	8.525	7.692	7.784	8.84	9.997	8.581	10.767	10.821	8.53	8.723	8.101	8.082	11.136	9.2	9.675	10.272	11.731	29.599	24.133	58.854	50.708	68.918	3.965	22.993	51.29	15.026	77.646	34.706	41.264	45.756	32.486	16.59	3.164	38.934	69.646	83.284	81.988	59.48	43.669	72.332	47.832	26.265	54.859	29.296	13.964	3.736	5.302
ENSRNOG00000016763	Fgfr4	protein_coding	1.05821	5.02473e-24	9.84155e-24	23.0069	4.07434	7.307	8.613	8.048	6.962	8.964	9.155	6.655	8.204	8.056	12.02	10.638	10.961	11.202	8.564	7.393	7.837	8.84	10.917	5.706	7.521	9.146	6.877	10.096	7.946	10.891	9.153	10.627	12.122	11.881	10.176	37.273	26.742	71.465	45.879	77.811	3.717	31.615	50.285	15.393	90.902	24.465	36.92	44.823	55.947	14.181	2.041	49.641	73.218	99.941	91.098	67.306	52.403	60.523	53.267	21.63	55.978	33.384	9.891	4.152	9.014
ENSRNOG00000018847	Stx5	protein_coding	0.4464	2.35416e-08	2.9674e-08	7.52762	4.07397	10.9	11.525	11.537	12.175	11.789	11.236	12.37	10.916	9.012	11.042	11.479	9.714	10.575	13.602	10.639	10.79	12.561	12.356	10.145	11.924	11.135	10.897	9.375	11.254	9.99	10.984	10.627	10.75	12.566	9.703	26.31	14.35	79.873	33.001	44.463	1.983	25.867	50.285	10.628	96.584	27.879	19.546	22.411	40.607	13.111	2.041	36.988	75.004	52.747	51.622	68.871	29.944	57.571	23.916	35.535	48.141	30.658	12.801	6.642	7.07
ENSRNOG00000008471	Kif21b	protein_coding	3.8495	1.53288e-62	1.14114e-60	59.9427	4.07369	3.835	3.527	3.117	3.128	4.813	3.829	3.685	1.864	3.141	3.941	4.497	3.826	3.525	3.565	3.347	3.436	3.345	3.079	3.17	2.7	3.63	3.87	3.022	2.999	2.862	4.844	2.976	2.817	3.629	3.279	94.278	56.094	155.542	142.466	237.878	13.01	109.215	152.866	35.184	253.769	52.912	92.663	120.461	135.356	30.503	7.451	102.203	185.723	249.852	212.562	200.352	133.502	172.712	133.711	62.573	125.391	87.887	33.747	13.838	17.675
ENSRNOG00000029784	Pak1	protein_coding	1.03808	1.016e-21	1.84016e-21	20.7351	4.07361	11.949	11.525	11.444	9.308	10.045	9.239	12.37	8.305	7.749	7.948	7.677	7.608	10.81	8.797	8.142	14.011	9.421	10.397	11.201	7.457	9.18	8.305	7.658	8.441	7.234	8.085	7.439	8.007	9.21	7.133	28.503	25.438	46.242	39.44	71.141	4.089	23.951	87.495	18.691	68.177	23.327	36.92	43.889	54.143	13.379	3.266	39.908	85.718	72.18	100.208	65.741	37.43	61.999	48.919	30.128	40.304	36.79	13.673	5.674	8.13
ENSRNOG00000003825	Wdr75	protein_coding	0.250679	0.000192058	0.000219906	3.65776	4.07347	11.061	12.714	11.119	13.366	13.079	10.778	11.468	11.051	11.334	12.476	17.401	11.305	13.121	14.416	11.738	11.058	10.069	11.156	12.3	13.467	13.195	10.484	11.298	11.687	12.985	9.497	10.111	11.343	11.128	11.9	28.503	18.263	58.854	28.976	57.802	1.859	24.909	61.347	15.026	56.814	25.603	21.718	28.948	27.071	12.844	1.429	36.014	67.86	61.075	57.695	57.914	26.201	59.047	41.309	18.54	43.663	25.208	9.891	4.013	5.126
ENSRNOG00000015225	Gramd2b	protein_coding	0.722728	2.77324e-17	4.37907e-17	16.3586	4.0734	8.679	8.531	8.42	12.361	9.766	9.447	9.588	8.373	9.183	10.814	9.505	9.757	9.635	11.625	9.64	11.326	12.834	11.996	8.75	11.924	9.809	10.446	10.406	9.801	9.063	8.009	10.809	10.12	11.539	10.751	31.791	20.872	71.465	36.22	71.141	4.709	34.489	47.268	9.895	66.283	26.172	25.337	36.418	53.24	14.717	3.368	37.961	64.289	47.194	72.878	57.914	31.192	47.237	33.7	33.218	36.946	39.515	11.055	5.259	8.13
ENSRNOG00000032677	Tssc4	protein_coding	0.308331	0.00039403	0.000447866	3.34885	4.07312	11.304	13.453	14.096	12.063	15.416	11.486	11.28	8.034	8.944	10.424	13.161	10.746	10.223	11.354	11.389	14.064	14.882	13.436	10.271	14.142	15.848	14.73	7.864	10.172	8.798	9.84	8.502	12.307	12.634	13.557	28.503	20.872	71.465	36.22	48.91	3.346	25.867	47.268	15.026	68.177	17.068	37.644	38.286	16.243	8.027	1.021	34.068	60.717	66.627	72.878	61.045	44.916	44.285	41.309	18.54	33.587	23.845	11.346	4.705	6.009
ENSRNOG00000063864	Zmat3	protein_coding	1.46444	5.90048e-34	1.82699e-33	32.7383	4.07307	6.822	6.521	7.536	7.968	7.115	7.907	7.219	7.627	5.838	7.883	9.98	7.264	8.147	8.254	8.392	8.589	7.031	7.118	6.383	7.199	8.028	6.952	7.658	8.101	8.188	8.886	9.321	8.897	8.765	10.075	49.331	22.829	58.854	59.562	93.373	3.593	39.279	75.427	26.021	143.929	44.947	44.16	56.028	45.119	12.576	1.327	51.588	96.433	99.941	106.281	72.002	39.926	56.095	61.964	32.445	54.859	37.471	13.383	5.951	12.372
ENSRNOG00000025742	Lmnb2	protein_coding	2.05656	1.75956e-38	7.28064e-38	37.1378	4.07289	5.813	7.259	5.071	5.101	6.278	5.993	6.467	5.898	5.325	8.437	8.956	5.674	5.953	8.138	5.445	8.32	7.134	6.958	5.41	5.882	6.772	4.284	5.666	5.689	6.996	6.064	6.285	7.562	7.053	5.68	72.353	35.874	92.485	91.758	104.489	7.93	45.985	78.444	10.628	138.247	36.413	57.19	70.035	59.557	21.406	4.695	56.455	125.006	119.374	139.683	106.437	82.347	70.856	63.051	44.033	68.294	49.735	14.546	3.875	8.307
ENSRNOG00000010466	Chpf2	protein_coding	0.319117	3.32647e-05	3.89011e-05	4.41004	4.07233	10.981	10.089	11.351	11.765	11.719	11.527	9.663	10.339	11.675	11.596	14.769	11.434	9.361	12.323	12.238	9.448	11.264	13.516	8.75	10.189	13.299	10.897	13.393	11.904	9.487	12.929	12.631	13.827	12.497	13.252	39.465	25.438	67.262	44.269	80.034	2.478	21.077	34.194	13.56	58.708	15.931	27.509	36.418	42.412	5.887	4.083	24.334	75.004	55.523	48.586	51.653	34.935	45.761	42.396	10.815	33.587	24.527	10.182	4.152	8.484
ENSRNOG00000066567	na	lncRNA	0.723357	2.55766e-08	3.22064e-08	7.49206	3.92402	12.151	9.72	15.399	6.888	8.44	10.862	8.723	9.899	8.466	8.404	14.367	5.76	12.533	7.363	14.086	5.797	5.427	8.877	8.707	5.303	6.632	7.628	9.101	11.131	10.282	12.433	11.143	12.492	6.334	10.007	24.118	16.306	35.733	29.781	42.24	2.602	25.867	57.325	19.424	73.858	41.533	22.442	47.624	27.974	12.041	4.593	26.281	51.788	58.299	45.549	36.001	32.44	44.285	45.658	30.128	39.185	20.439	10.764	4.567	11.135
ENSRNOG00000069117	Mmgt2	protein_coding	1.83941	3.20209e-39	1.41002e-38	37.8508	4.07177	6.984	8.367	9.537	6.478	8.859	5.576	7.369	7.017	6.452	6.515	9.322	6.663	7.324	5.851	7.742	4.616	6.724	6.998	4.227	6.3	7.4	5.862	6.113	5.473	7.287	7.59	7.075	6.821	7.361	7.505	44.946	28.047	98.79	51.513	128.943	6.691	34.489	97.552	21.623	92.796	44.947	42.712	63.499	71.288	17.125	1.735	52.561	133.935	108.269	124.5	64.175	61.136	84.142	57.615	44.805	62.696	34.065	15.419	8.718	10.782
ENSRNOG00000003629	Nvl	protein_coding	0.956655	3.50186e-23	6.65093e-23	22.1771	4.07108	8.639	8.9	8.095	8.675	10.359	8.531	8.422	9.797	9.217	10.554	13.526	7.694	10.223	7.828	9.54	7.623	9.25	9.397	9.003	9.031	7.61	8.079	11.092	9.585	9.46	12.7	9.898	10.268	8.491	9.398	33.984	18.263	48.344	33.806	82.257	5.328	27.783	63.359	24.922	83.327	35.844	35.472	43.889	36.095	14.449	2.348	33.094	92.862	72.18	39.476	45.392	39.926	56.095	47.832	30.128	54.859	29.977	13.964	8.165	7.6
ENSRNOG00000005854	Angpt1	protein_coding	-0.52225	6.53021e-08	8.14873e-08	7.08891	4.07057	20.064	17.923	11.165	15.154	15.311	13.608	19.063	16.814	17.376	18.795	14.44	13.927	12.768	16.392	14.386	19.325	13.38	19.514	16.95	17.002	11.03	10.634	17.343	18.242	15.131	20.252	13.663	14.235	14.278	13.151	13.155	12.393	37.835	20.122	42.24	1.487	22.035	45.256	8.796	62.495	23.327	23.89	21.478	28.876	5.084	1.225	27.254	41.073	38.866	54.659	29.74	32.44	44.285	29.351	19.313	26.87	21.12	8.728	2.491	5.126
ENSRNOG00000015180	Kdm8	protein_coding	-0.513415	7.10091e-11	9.48894e-11	10.0228	4.07044	14.977	14.437	13.77	14.186	17.369	14.607	14.701	16	15.362	13.974	18.352	15.302	13.669	13.408	12.587	13.313	16.35	16.355	14.16	15.717	17.383	15.782	16.518	14.315	15.741	15.294	16.305	18.794	17.839	17.816	17.54	14.35	39.937	35.415	64.472	1.735	22.035	30.171	6.597	53.026	11.948	18.822	26.147	28.876	4.281	2.348	26.281	48.217	24.985	54.659	43.827	27.449	47.237	38.048	21.63	33.587	21.802	4.655	3.321	2.651
ENSRNOG00000009495	Src	protein_coding	1.62613	9.35612e-34	2.86215e-33	32.5433	4.06972	7.549	8.367	9.351	7.484	10.184	6.825	8.347	5.966	6.281	6.678	11.04	7.995	5.679	7.285	6.693	7.73	8.124	7.118	5.284	6.042	9.669	6.012	5.632	6.771	5.591	7.971	6.801	9.898	8.8	7.032	40.561	24.786	111.402	75.66	73.364	6.319	40.237	74.421	12.827	126.885	27.31	48.503	62.565	73.995	16.054	3.47	47.695	76.789	99.941	78.952	115.829	58.641	51.666	77.183	36.308	55.978	41.559	18.619	4.705	6.186
ENSRNOG00000052275	H2az2	protein_coding	-0.563023	1.08331e-11	1.47917e-11	10.83	4.06965	17.036	19.933	15.864	15.6	18.66	14.024	15.754	16.238	17.513	12.345	19.01	15.646	13.199	17.399	14.036	13.635	18.398	17.514	13.442	14.913	16.581	13.302	14.801	15.49	15.078	15.599	14.149	16.422	17.222	14.199	18.636	10.436	48.344	19.317	55.579	3.098	17.244	30.171	10.995	56.814	18.775	21.718	28.014	33.388	6.689	1.327	16.547	44.645	55.523	45.549	31.305	22.458	44.285	41.309	10.815	15.674	14.307	4.655	3.321	7.247
ENSRNOG00000017753	Ercc2	protein_coding	1.47264	7.04146e-31	1.83626e-30	29.7361	4.0693	6.903	7.013	8.839	8.34	7.813	7.449	7.745	6.983	6.418	6.156	8.225	8.683	9.048	7.014	7.642	8.213	8.875	7.238	7.059	8.035	9.006	6.388	6.8	6.184	6.439	7.437	8.653	9.304	9.553	9.635	44.946	35.874	117.708	57.148	93.373	5.948	38.321	86.49	8.063	113.628	18.775	41.264	61.631	59.557	12.041	3.368	55.482	92.862	74.956	112.354	75.132	63.632	69.38	53.267	29.355	62.696	31.34	19.783	5.259	5.479
ENSRNOG00000000275	Fam13c	protein_coding	0.89737	4.28728e-20	7.37842e-20	19.132	4.06916	11.021	10.213	9.49	9.383	11.161	11.111	11.468	10.983	7.374	6.156	12.32	10.875	9.948	8.874	7.742	8.213	7.543	10.117	6.383	7.907	11.519	8.117	10.337	9.307	10.123	10.908	8.714	10.676	8.663	11.021	25.214	16.959	42.038	49.099	57.802	4.213	25.867	59.336	25.655	75.752	38.12	38.368	38.286	30.681	10.435	3.062	37.961	80.361	74.956	72.878	53.219	54.898	53.142	42.396	37.08	43.663	25.208	13.383	5.674	9.014
ENSRNOG00000048838	Gjc1	protein_coding	0.500856	1.74754e-09	2.25933e-09	8.64602	4.06829	10.617	13.781	13.073	10.611	14.195	10.404	11.43	10.102	10.173	10.782	17.255	9.156	9.713	11.354	9.74	7.73	10.411	10.957	6.678	8.292	12.636	9.169	11.848	9.523	11.925	11.403	8.623	12.752	10.648	14.469	25.214	16.959	48.344	24.952	71.141	4.213	26.825	52.296	19.791	83.327	18.206	36.196	39.22	30.681	9.098	3.266	24.334	55.36	69.403	54.659	78.263	43.669	66.428	40.222	21.63	27.989	23.164	12.219	4.705	6.009
ENSRNOG00000005009	Zfp3	protein_coding	0.402666	1.58291e-08	2.00308e-08	7.6983	4.06749	14.251	12.96	10.7	12.063	12.556	12.36	10.302	10.305	10.514	9.772	11.662	11.176	12.416	11.858	9.79	10.575	11.196	11.956	10.102	10.285	11.519	11.085	11.47	10.976	10.07	9.802	11.386	10.824	11.847	12.103	30.695	17.611	46.242	41.05	55.579	4.832	26.825	58.33	16.126	71.964	17.068	30.405	39.22	43.314	11.238	1.021	35.041	67.86	88.836	60.732	50.088	27.449	72.332	41.309	15.45	32.467	22.483	10.182	2.768	6.363
ENSRNOG00000012698	Chsy1	protein_coding	1.27706	3.09119e-31	8.20612e-31	30.0859	4.06745	6.863	8.326	8.793	8.34	7.778	6.867	7.445	7.492	8.056	9.446	12.466	7.866	6.658	10.308	7.842	6.656	8.704	7.198	6.509	10.156	11.24	7.515	6.731	7.575	9.699	9.382	7.5	9.379	9.347	8.486	49.331	24.133	60.956	49.903	68.918	4.461	45.027	59.336	16.859	58.708	34.706	42.712	42.955	48.728	10.435	4.593	46.721	94.647	69.403	54.659	75.132	41.173	79.713	57.615	34.763	50.38	34.746	15.71	5.674	11.135
ENSRNOG00000014605	Lig4	protein_coding	0.342736	1.02101e-05	1.20829e-05	4.91783	4.06723	10.658	11.074	9.444	12.175	10.045	10.529	10.904	13.051	13.45	10.945	12.1	13.497	9.909	14.571	10.989	10.951	11.947	11.196	9.975	11.024	10.297	10.446	12.157	10.636	12.084	13.196	12.176	12.122	10.375	12.373	39.465	15.654	48.344	30.586	84.48	1.859	19.16	46.262	7.33	62.495	19.913	26.061	41.087	48.728	12.308	1.531	37.961	55.36	86.06	42.512	40.697	39.926	60.523	43.483	21.63	35.826	17.714	9.601	7.196	8.837
ENSRNOG00000003403	Slc35f5	protein_coding	0.913257	1.66214e-22	3.08617e-22	21.5106	4.06649	9.164	8.613	12.793	10.76	10.394	9.78	8.009	9.695	10.822	7.818	12.539	7.909	9.087	11.199	11.588	7.515	7.919	8.557	7.313	9.031	9.564	8.342	11.092	7.761	8.586	10.03	9.17	10.083	8.628	10.987	35.08	22.829	54.65	30.586	53.356	3.593	22.993	52.296	22.723	89.009	26.741	29.681	57.896	46.924	10.971	1.837	30.174	78.575	72.18	66.805	70.436	39.926	81.189	48.919	39.398	47.022	32.702	13.092	5.674	7.6
ENSRNOG00000007993	Sh3tc1	protein_coding	1.75451	7.47685e-32	2.04919e-31	30.6884	4.0663	4.804	7.383	6.699	6.181	8.998	5.535	5.941	5.865	5.94	7.296	10.821	8.124	7.755	7.557	5.644	6.925	9.114	8.317	5.284	4.95	7.086	6.275	6.8	7.42	6.492	8.886	7.834	6.376	8.8	8.418	48.235	24.786	84.077	64.392	97.819	8.178	43.111	81.461	6.963	143.929	30.154	50.675	53.227	61.362	18.998	2.143	47.695	107.148	94.389	112.354	100.176	78.604	92.999	79.357	23.175	72.772	43.603	20.074	5.12	10.075
ENSRNOG00000023807	Ccnyl1	protein_coding	-0.35014	7.81895e-05	9.05626e-05	4.04305	4.06599	21.679	13.986	19.027	13.664	15.137	17.312	12.032	14.102	16.727	9.739	26.76	13.927	15.98	13.873	13.586	14.172	10.274	13.596	10.821	11.667	15.254	13.152	12.329	12.615	13.621	15.942	15.698	18.794	12.395	18.459	23.021	10.436	35.733	23.342	62.249	2.106	22.035	45.256	10.262	35.982	16.5	23.166	31.749	34.29	4.816	1.429	24.334	50.002	49.97	60.732	34.436	29.944	32.476	28.264	18.54	40.304	21.12	9.891	3.598	3.535
ENSRNOG00000030109	Kpna5	protein_coding	0.0163082	0.803281	0.809977	0.0915275	4.06534	13.726	14.396	13.119	11.207	13.219	12.152	12.37	12.983	13.041	13.225	15.208	12.294	12.808	11.587	13.786	11.756	12.424	11.996	13.061	12.085	11.589	12.438	12.947	13.017	14.575	14.95	13.238	12.974	11.162	11.596	18.636	11.741	31.529	29.781	62.249	2.478	19.16	30.171	18.325	68.177	26.741	30.405	36.418	27.071	5.619	1.633	23.361	44.645	36.09	51.622	42.262	32.44	59.047	31.525	33.218	32.467	24.527	9.31	5.259	8.307
ENSRNOG00000015059	Mcfd2	protein_coding	-0.683444	2.18658e-16	3.36587e-16	15.4729	4.06524	16.955	19.4	12.84	17.276	16.811	15.523	15.905	17.255	15.737	15.7	17.657	13.669	17.155	16.082	13.886	19.969	18.159	17.754	17.753	16.745	17.139	16.384	14.389	14.192	16.138	16.705	14.756	18.201	16.161	15.416	29.599	7.827	29.427	36.22	42.24	1.611	22.035	32.182	7.33	47.345	12.517	19.546	22.411	33.388	4.816	1.021	25.307	42.859	41.642	33.403	31.305	22.458	39.857	40.222	16.223	29.109	16.351	8.437	4.013	3.181
ENSRNOG00000028149	Kansl1l	protein_coding	-1.1211	1.00253e-27	2.26689e-27	26.6446	4.06502	21.921	20.712	21.446	17.499	18.59	19.102	19.138	18.441	18.912	18.567	27.089	17.237	17.155	18.446	19.78	17.178	14.882	18.354	19.275	16.842	18.745	17.098	17.926	19.324	19.318	20.938	17.702	20.314	19.996	19.777	19.733	10.436	18.917	16.903	40.017	2.354	11.496	21.12	8.429	32.195	17.637	13.755	21.478	21.657	5.887	1.633	22.387	33.93	41.642	33.403	26.609	14.972	38.38	21.742	10.043	33.587	12.263	6.109	3.598	3.712
ENSRNOG00000019983	Mlx	protein_coding	0.089261	0.116135	0.122581	0.911578	4.06496	13.241	14.314	13.352	14.893	12.765	12.651	12.37	10.949	12.392	12.899	13.197	11.477	12.377	14.028	11.988	12.991	11.469	12.276	10.694	12.728	12.078	10.146	11.985	11.718	12.799	11.327	13.086	13.382	12.292	12.407	21.925	20.22	65.16	30.586	62.249	3.469	17.244	35.199	12.094	60.602	17.068	36.196	38.286	27.071	6.957	2.348	24.334	64.289	41.642	81.988	36.001	31.192	45.761	38.048	13.905	35.826	25.208	9.019	4.428	4.595
ENSRNOG00000021138	Cers2	protein_coding	0.438113	7.29315e-08	9.09034e-08	7.04142	4.06434	9.002	13.042	9.723	12.994	10.115	10.404	10.453	9.661	10.31	12.215	15.098	12.165	10.105	10.85	9.74	10.468	14.029	9.357	12.216	12.053	13.753	10.071	8.414	9.121	10.891	10.831	8.957	12.937	15.1	11.393	30.695	16.306	67.262	47.489	44.463	2.85	26.825	49.279	20.157	89.009	18.206	34.025	40.154	36.095	10.703	1.837	22.387	62.503	38.866	63.769	68.871	43.669	57.571	30.438	33.99	44.783	30.658	9.31	3.736	3.005
ENSRNOG00000010980	Proser1	protein_coding	1.23539	1.26237e-29	3.12011e-29	28.5058	4.0643	8.881	8.244	10.142	7.335	9.103	10.57	8.648	7.492	7.579	7.818	8.737	8.726	9.596	9.998	7.293	9.448	6.793	9.757	5.664	6.364	7.121	7.966	8.654	6.462	8.374	8.314	8.896	11.417	10.238	9.939	37.273	16.306	63.058	56.343	68.918	5.7	19.16	61.347	23.822	87.115	31.292	41.988	56.028	46.924	15.252	2.143	39.908	80.361	77.732	72.878	76.697	36.183	61.999	63.051	44.805	48.141	36.109	14.255	7.334	7.954
ENSRNOG00000007837	Acot11	protein_coding	1.33917	1.07489e-25	2.23712e-25	24.6503	4.06401	5.087	6.603	5.164	8.34	9.208	6.034	8.685	8.61	6.008	8.339	5.374	7.608	9.361	9.494	9.84	8.589	9.728	10.037	5.749	8.935	8.831	7.929	9.204	8.564	8.082	8.81	10.232	10.528	13.216	6.559	39.465	19.568	52.548	70.831	73.364	5.7	29.699	66.376	18.325	111.734	17.068	36.92	48.558	51.435	13.111	2.858	54.508	92.862	72.18	66.805	87.654	51.155	66.428	75.009	38.625	53.739	43.603	17.165	5.259	7.6
ENSRNOG00000001712	Alg3	protein_coding	0.427174	1.25315e-08	1.58925e-08	7.79881	4.06366	12.272	11.197	11.398	10.723	11.963	11.736	12.295	11.153	11.402	9.316	12.941	11.821	11.202	8.758	8.591	10.736	12.049	9.877	11.244	12.824	12.217	12.363	7.315	9.43	10.361	9.001	13.603	11.454	12.258	12.34	35.08	24.133	42.038	30.586	53.356	2.354	25.867	44.251	12.461	58.708	16.5	28.957	37.352	29.778	10.168	3.164	32.121	76.789	86.06	57.695	56.349	32.44	63.475	42.396	21.63	45.902	20.439	11.928	5.397	5.126
ENSRNOG00000000431	Atf6b	protein_coding	1.10575	3.83222e-23	7.2657e-23	22.1387	4.06344	7.912	9.679	9.211	9.643	11.021	7.907	6.429	5.254	6.315	8.371	10.602	11.348	8.969	9.649	7.243	10.307	10.581	10.597	8.369	9.706	12.182	8.981	6.113	5.998	6.969	7.208	9.2	9.749	12.087	10.548	44.946	27.395	84.077	53.928	75.587	3.965	29.699	64.364	15.759	75.752	20.482	49.951	48.558	41.509	12.576	2.654	46.721	66.075	77.732	81.988	68.871	43.669	60.523	46.745	20.858	44.783	40.878	15.128	5.12	7.07
ENSRNOG00000002764	Mettl16	protein_coding	0.328545	5.20916e-06	6.21531e-06	5.20654	4.06281	11.828	12.181	10.886	12.808	12.172	10.737	11.581	10.814	11.743	12.476	14.842	8.64	10.928	11.083	11.938	11.112	11.196	10.557	12.216	10.928	12.182	11.048	12.466	10.852	13.329	11.175	11.234	10.787	11.813	10.007	16.444	16.959	58.854	32.196	60.025	2.602	18.202	57.325	17.958	75.752	31.292	29.681	28.014	31.583	8.295	2.96	38.934	55.36	49.97	78.952	39.131	16.22	56.095	47.832	29.355	44.783	23.845	9.31	3.044	7.423
ENSRNOG00000030308	Zfp251	protein_coding	0.636454	9.31427e-19	1.53505e-18	17.8139	4.06265	9.406	8.162	10.328	10.537	9.522	10.237	10.227	11.526	9.9	9.609	11.223	10.058	11.437	10.269	10.889	9.77	10.172	11.516	8.623	10.671	10.681	10.183	11.367	9.801	9.301	10.755	11.204	10.787	12.429	9.297	32.888	20.22	50.446	41.855	86.703	6.072	29.699	60.342	16.859	62.495	20.482	29.681	42.021	40.607	9.633	1.735	39.908	60.717	61.075	51.622	39.131	33.687	51.666	46.745	28.583	54.859	23.845	8.146	4.843	7.07
ENSRNOG00000016447	RGD1310553	protein_coding	-0.150713	0.0478422	0.0512427	1.29037	4.06246	13.241	13.494	11.863	13.218	13.533	11.486	11.881	17.289	13.962	14.723	21.751	11.649	11.437	13.447	14.186	12.561	12.459	13.116	11.159	13.113	12.252	12.175	15.248	12.12	16.112	14.721	16.669	12.9	14.175	14.605	10.963	12.393	54.65	32.196	51.133	1.239	16.286	39.222	13.56	43.557	18.206	34.025	31.749	28.876	8.83	2.143	20.441	51.788	38.866	39.476	37.566	31.192	33.952	41.309	25.493	36.946	22.483	8.728	4.843	9.368
ENSRNOG00000006756	Maged1	protein_coding	-1.35252	7.31294e-26	1.53152e-25	24.8149	4.06224	19.781	22.435	22.005	27.962	22.357	21.099	24.064	15.255	20.209	19.772	21.24	20.804	16.528	23.716	20.33	25.23	23.415	22.313	20.712	24.973	24.504	19.878	18.545	18.86	14.999	15.675	17.398	18.386	20.372	19.304	20.829	5.87	21.019	21.732	31.124	2.354	9.58	19.108	6.23	35.982	8.534	10.859	16.808	21.657	6.957	1.531	15.574	28.573	30.537	42.512	29.74	29.944	23.619	22.829	14.678	26.87	20.439	8.728	1.384	2.474
ENSRNOG00000015796	Msh2	protein_coding	1.37724	1.77711e-36	6.40937e-36	35.1932	4.06223	7.024	8.736	7.257	9.383	8.685	7.491	7.031	8	6.486	8.078	8.445	7.479	6.502	8.564	7.642	7.998	8.67	9.677	8.031	8.614	8.133	7.252	8.929	7.297	6.731	8.2	8.411	7.822	9.382	7.911	48.235	19.568	73.567	57.148	62.249	7.93	39.279	71.404	20.157	85.221	40.964	36.196	41.087	46.924	9.633	2.041	43.801	94.647	80.508	91.098	87.654	43.669	56.095	56.528	35.535	53.739	30.658	14.546	8.303	10.782
ENSRNOG00000045760	Ebna1bp2	protein_coding	-0.283962	0.000231407	0.000264404	3.57773	4.06221	14.129	16.98	13.352	14.26	15.451	13.192	12.069	13.661	14.782	13.583	16.195	15.131	13.003	17.322	13.037	14.225	16.555	14.555	13.484	15.974	14.661	12.4	15.007	14.81	14.204	14.416	12.661	14.086	11.539	12.475	16.444	13.697	29.427	26.562	42.24	3.469	12.454	44.251	17.225	70.071	11.948	18.822	37.352	27.974	6.957	3.062	28.227	37.502	27.761	30.366	57.914	18.715	50.19	40.222	29.355	22.391	24.527	9.019	2.906	4.772
ENSRNOG00000020394	Mcmbp	protein_coding	0.845246	1.08887e-21	1.96969e-21	20.7056	4.06161	9.366	8.326	9.956	10.611	10.289	9.072	10.565	9.255	7.783	10.424	11.04	9.199	9.713	10.618	9.291	10.843	11.162	9.637	9.553	9.739	9.564	9.056	8.105	9.245	8.533	9.153	7.5	9.601	12.463	9.466	20.829	15.654	58.854	49.903	48.91	6.443	26.825	56.319	18.691	87.115	23.327	31.129	43.889	45.119	14.449	3.572	21.414	83.933	55.523	75.915	56.349	31.192	61.999	41.309	41.715	40.304	31.34	11.928	5.951	7.247
ENSRNOG00000026120	Fam8a1	protein_coding	-1.46805	1.77155e-30	4.53429e-30	29.3435	4.06134	18.045	20.917	22.377	19.994	21.799	18.977	19.777	21.221	21.95	21.792	30.05	19.558	20.053	24.568	18.881	17.983	19.251	21.433	19.19	18.866	22.166	17.849	20.159	19.51	27.083	26.239	22.378	25.837	23.762	23.462	17.54	9.784	27.325	18.513	35.571	2.354	14.37	33.188	6.597	28.407	13.086	12.307	6.537	22.559	3.211	1.021	12.654	25.001	33.314	45.549	20.348	22.458	23.619	25.003	12.36	15.674	12.263	4.655	3.044	5.302
ENSRNOG00000007984	Amer1	protein_coding	-0.253517	0.000404282	0.00045928	3.33792	4.06133	14.614	14.642	15.259	13.218	15.486	14.108	13.235	14.78	15.464	10.945	16.487	11.649	14.022	14.299	11.588	14.011	12.971	15.275	9.172	10.542	15.115	13.603	14.595	14.099	15.9	16.323	16.001	14.865	14.518	16.87	26.31	9.784	35.733	26.562	66.695	3.469	14.37	43.245	10.995	53.026	18.775	20.27	28.014	43.314	8.027	2.858	32.121	53.574	47.194	24.293	46.958	27.449	35.428	41.309	14.678	29.109	15.67	6.109	3.321	4.419
ENSRNOG00000046242	Klf7	protein_coding	0.382958	1.9668e-08	2.48309e-08	7.60501	4.06041	11.304	11.197	11.165	11.207	9.522	9.988	10.039	9.593	9.285	11.987	16.78	9.457	9.909	11.664	11.738	12.346	10.206	10.957	10.567	10.735	10.996	9.845	10.268	9.77	12.216	14.531	14.149	12.233	14.278	11.833	29.599	14.35	56.752	35.415	51.133	3.098	19.16	54.307	11.361	77.646	22.758	31.129	31.749	32.486	12.041	3.266	39.908	60.717	72.18	51.622	53.219	36.183	39.857	51.093	18.54	42.544	19.076	13.092	4.705	3.535
ENSRNOG00000016551	Bcl2l11	protein_coding	0.963687	1.68442e-24	3.34732e-24	23.4753	4.06033	7.226	7.588	7.35	7.707	9.591	9.031	7.971	9.39	8.364	10.977	10.711	9.285	9.243	10.192	10.839	10.629	8.26	10.077	9.426	9.064	8.622	8.38	11.814	8.75	9.566	10.984	7.348	9.972	9.621	9.263	46.043	20.872	37.835	56.343	71.141	3.222	32.573	63.359	13.56	83.327	21.051	36.92	51.359	46.924	12.041	2.45	43.801	69.646	91.612	109.317	51.653	47.412	54.618	56.528	22.403	49.261	27.252	10.764	6.366	6.54
ENSRNOG00000004516	Itgbl1	protein_coding	-0.583292	4.86851e-05	5.66832e-05	4.24655	4.06011	16.915	14.15	21.865	23.717	13.847	16.938	14.589	11.729	48.544	12.313	21.825	11.477	8.734	30.769	15.684	12.561	11.912	12.516	13.568	13.37	17.104	12.664	19.609	11.533	7.738	22.692	22.135	15.94	13.901	15.315	21.925	8.479	35.733	16.098	40.017	1.983	22.993	31.177	9.162	41.664	14.224	20.27	22.411	28.876	7.492	2.041	27.254	53.574	47.194	45.549	39.131	24.954	31	32.613	13.905	30.228	16.351	5.528	4.428	4.419
ENSRNOG00000005568	AABR07064804.1	protein_coding	0.336232	9.45035e-05	0.000109139	3.96202	4.06002	8.639	9.105	7.35	15.749	10.742	9.322	11.317	12.543	10.105	12.02	9.907	9.843	9.674	11.47	13.586	13.098	13.346	11.396	11.328	12.631	10.751	11.423	13.222	12.182	12.693	12.166	12.327	11.788	16.503	11.528	15.348	9.132	29.427	42.659	51.133	2.23	23.951	42.239	11.728	75.752	27.879	28.233	40.154	38.802	9.9	2.45	32.121	64.289	58.299	63.769	43.827	41.173	67.904	39.135	32.445	66.054	14.989	11.055	3.736	8.307
ENSRNOG00000020456	Nucb2	protein_coding	0.223984	0.00395789	0.00437977	2.35855	4.05984	10.9	10.992	11.026	16.494	10.115	9.904	10.265	12.034	15.021	12.15	15.829	11.09	8.813	13.176	10.789	16.211	11.366	10.677	10.567	10.414	13.369	9.582	15.9	9.461	10.6	16.972	12.054	12.567	13.456	9.906	27.406	11.741	39.937	33.001	57.802	2.974	20.118	62.353	15.393	60.602	22.189	22.442	44.823	30.681	6.689	3.062	28.227	50.002	77.732	42.512	46.958	37.43	57.571	35.874	30.9	38.065	24.527	6.109	2.906	7.07
ENSRNOG00000008051	Itpk1	protein_coding	1.12304	6.13542e-26	1.2877e-25	24.8902	4.05931	8.76	9.72	10.281	7.558	10.917	8.448	9.024	9.085	5.086	6.971	11.625	7.565	7.598	8.642	7.742	7.515	9.796	9.077	7.651	9.064	10.612	8.755	6.834	8.657	8.4	9.992	8.168	10.046	9.553	9.77	47.139	17.611	60.956	70.026	84.48	5.08	37.363	75.427	17.958	77.646	19.344	35.472	43.889	46.021	9.098	2.45	32.121	62.503	80.508	106.281	62.61	69.87	69.38	58.703	27.81	45.902	48.372	10.182	4.428	6.54
ENSRNOG00000015670	Stx7	protein_coding	0.0483194	0.461659	0.472606	0.325501	4.05909	11.223	11.074	11.77	14.223	14.439	11.652	11.393	12.136	16.011	11.596	14.038	12.337	9.518	12.09	10.939	12.454	12.936	12.036	11.455	13.788	12.846	12.476	16.278	14.037	11.739	15.942	13.512	11.306	12.737	12.475	16.444	18.915	50.446	28.976	42.24	2.354	17.244	46.262	10.995	58.708	30.154	16.65	41.087	30.681	8.295	1.327	26.281	55.36	49.97	51.622	59.48	38.678	39.857	34.787	33.99	40.304	23.164	8.146	3.736	6.009
ENSRNOG00000014628	Pomk	protein_coding	0.060885	0.269715	0.279636	0.553408	4.05909	12.636	13.289	12.142	12.361	13.463	10.279	12.483	12.136	12.119	11.792	14.952	12.551	11.437	12.362	10.889	13.098	14.302	13.356	10.271	12.149	14.486	11.348	12.157	11.996	10.785	13.005	12.661	14.531	15.956	13.219	31.791	11.741	52.548	36.22	53.356	3.346	21.077	41.233	8.429	85.221	15.362	22.442	47.624	37.9	9.9	1.735	21.414	42.859	47.194	57.695	54.784	23.706	50.19	40.222	25.493	33.587	23.164	10.182	2.076	5.479
ENSRNOG00000064090	Tmsb10	protein_coding	-0.993596	7.77859e-16	1.18178e-15	14.9275	4.05873	22.647	20.548	21.819	16.904	16.637	14.191	16.168	14.848	27.651	18.99	25.444	17.753	13.669	22.553	14.036	27.914	18.091	21.753	14.456	17.067	19.652	13.19	17.617	17.345	15.529	25.019	16.275	15.569	16.401	14.639	9.866	11.741	37.835	37.83	22.232	2.106	16.286	18.102	8.063	39.77	10.81	20.994	29.882	18.048	5.619	1.021	32.121	41.073	24.985	39.476	40.697	17.468	41.333	27.177	16.995	24.63	14.989	4.946	1.937	5.302
ENSRNOG00000001040	Pms2	protein_coding	0.575231	1.30577e-11	1.77929e-11	10.7498	4.0587	10.214	9.679	8.606	14.707	9.068	9.696	9.362	10.78	9.866	12.671	9.724	9.414	9.478	12.09	12.437	12.185	12.834	11.156	10.99	11.892	10.961	9.169	12.603	11.935	8.215	9.497	9.321	10.565	9.758	9.77	20.829	25.438	48.344	45.879	44.463	3.841	15.328	52.296	17.958	62.495	21.62	42.712	43.889	39.705	9.098	2.041	34.068	58.931	63.851	66.805	53.219	47.412	33.952	65.225	30.128	45.902	30.658	9.019	4.428	6.009
ENSRNOG00000062943	Lurap1	protein_coding	1.2405	8.86379e-30	2.20519e-29	28.6566	4.05847	6.984	6.644	7.49	8.191	8.371	7.449	8.873	7.695	6.691	7.981	10.528	8.511	8.108	6.704	7.393	5.905	8.499	8.157	6.171	7.907	9.844	8.793	9.375	8.595	9.646	10.755	9.838	10.565	10.032	10.548	35.08	22.177	63.058	37.025	100.042	3.841	29.699	58.33	15.393	96.584	22.189	41.988	53.227	55.045	9.9	1.633	50.615	89.29	119.374	63.769	72.002	43.669	73.809	58.703	44.805	51.5	38.153	15.71	8.026	8.484
ENSRNOG00000005007	Scn3a	protein_coding	1.9824	1.40164e-38	5.8553e-38	37.2325	4.05821	5.329	6.849	9.118	6.218	7.952	6.284	5.941	6.983	5.121	6.84	10.675	6.706	4.387	4.883	5.744	6.173	7.714	7.038	4.988	4.725	7.889	6.351	4.121	4.39	8.135	6.369	7.166	7.636	8.046	8.384	36.176	24.133	102.994	68.416	86.703	4.709	36.405	107.609	26.754	117.416	51.205	52.847	61.631	73.995	14.449	3.674	43.801	94.647	105.493	88.061	92.35	63.632	75.285	70.66	55.62	67.174	42.24	15.419	11.071	11.489
ENSRNOG00000007447	Pla2g4b	protein_coding	1.14037	3.61441e-23	6.8617e-23	22.1636	4.05781	7.59	7.875	9.676	8.34	9.068	7.616	8.272	8.949	7.681	7.101	9.286	7.737	11.672	8.448	12.338	5.744	8.806	10.117	6.467	6.942	9.983	7.027	7.624	8.534	7.897	7.59	10.293	10.898	12.087	10.345	46.043	26.09	69.363	62.782	86.703	3.222	45.027	65.37	9.895	100.371	24.465	49.227	46.69	46.924	14.449	2.041	31.148	96.433	88.836	97.171	81.393	54.898	75.285	55.441	16.995	47.022	28.614	11.346	4.428	6.54
ENSRNOG00000018282	Gda	protein_coding	-0.209585	0.0231515	0.0250684	1.60087	4.05775	13.766	11.32	17.446	16.568	15.172	12.235	14.137	10.034	13.996	11.661	21.971	18.182	10.027	13.021	8.591	16.372	13.175	10.517	9.975	12.31	14.765	12.4	16.003	11.038	12.163	19.336	17.975	19.35	19.071	11.731	18.636	16.306	37.835	37.025	51.133	2.602	13.412	42.239	11.728	43.557	17.068	21.718	38.286	25.267	8.562	2.552	13.627	51.788	52.747	48.586	31.305	29.944	28.047	28.264	23.948	20.152	22.483	9.601	4.29	9.191
ENSRNOG00000010109	Nol9	protein_coding	1.04724	1.25608e-30	3.23779e-30	29.4898	4.05761	8.599	8.859	8.606	8.303	9.87	7.99	8.573	8.848	9.422	10.456	9.907	10.875	10.301	7.75	8.941	6.925	8.465	7.398	7.439	8.774	8.971	8.718	8.62	7.822	8.533	9.153	10.354	10.231	9.964	9.297	33.984	26.09	69.363	51.513	75.587	4.337	29.699	67.382	16.492	64.389	21.62	31.853	45.756	51.435	11.238	2.756	34.068	57.146	63.851	85.025	73.567	38.678	59.047	53.267	27.81	49.261	48.372	11.928	6.504	8.13
ENSRNOG00000026853	Urb2	protein_coding	1.36125	7.71197e-32	2.11164e-31	30.6754	4.05744	7.711	8.9	7.676	8.489	9.208	8.198	7.257	7.356	7.715	8.697	10.273	6.319	9.243	8.68	8.441	7.032	7.134	8.357	6.636	7.296	7.714	5.749	8.036	7.822	7.287	9.268	7.53	8.971	8.491	9.5	50.428	20.22	81.975	37.83	62.249	7.682	27.783	84.478	12.094	66.283	28.447	37.644	70.969	50.533	13.646	2.654	48.668	71.432	69.403	75.915	45.392	62.384	87.094	53.267	37.853	68.294	42.922	14.546	5.812	12.726
ENSRNOG00000045844	Impact	protein_coding	0.140844	0.05721	0.0610886	1.21404	4.0574	12.555	14.601	14.794	11.877	12.521	11.652	11.468	12.339	11.334	11.27	14.915	10.617	12.494	14.842	14.535	10.092	10.001	11.996	10.018	9.546	13.02	10.597	11.092	12.089	12.905	14.035	12.236	12.196	12.36	12.847	20.829	19.568	54.65	22.537	82.257	3.965	19.16	49.279	19.424	75.752	26.172	21.718	28.014	29.778	4.014	2.654	40.881	41.073	52.747	48.586	43.827	23.706	50.19	40.222	30.128	30.228	15.67	10.764	4.567	4.419
ENSRNOG00000011573	Csad	protein_coding	1.4529	2.61958e-34	8.28487e-34	33.0817	4.05737	5.571	9.515	11.072	7	8.44	6.117	5.49	8.373	8.295	8.762	8.518	6.835	7.677	8.06	6.444	8.159	8.499	8.877	5.368	6.428	7.61	7.703	8.86	7.359	7.208	10.641	8.168	7.785	8.046	7.64	44.946	22.177	69.363	49.903	64.472	5.948	42.153	59.336	15.393	121.203	21.051	47.779	54.161	51.435	13.646	3.878	49.641	105.362	86.06	78.952	81.393	51.155	66.428	52.18	37.08	58.217	47.691	14.255	4.843	9.544
ENSRNOG00000007829	Lactb2	protein_coding	-1.60914	1.35485e-30	3.48412e-30	29.4579	4.05682	21.073	20.712	17.353	26.956	21.868	21.598	19.89	22.509	25.262	25.114	19.521	26.478	21.072	26.932	20.629	22.599	22.664	22.633	24.009	26.291	22.235	19.766	23.352	23.436	22.313	18.802	20.434	22.649	24.481	21.096	16.444	4.566	10.51	18.513	20.008	1.983	10.538	24.137	10.995	39.77	11.948	14.479	14.941	20.755	3.746	1.531	12.654	33.93	22.209	33.403	23.479	14.972	20.666	30.438	12.36	30.228	7.494	6.691	3.183	2.651
ENSRNOG00000047045	Sdhaf1	protein_coding	-2.74944	2.91785e-40	1.37916e-39	38.8604	4.05674	28.38	29.325	31.728	36.339	37.947	30.629	35.08	32.509	28.505	34.561	37.471	40.19	33.018	31.931	28.721	30.49	37.034	33.669	33.731	35.708	33.336	33.481	29.465	34.66	32.012	28.49	35.039	36.699	31.535	37.56	9.866	6.523	14.713	12.073	20.008	2.85	3.832	22.125	5.864	26.513	5.689	5.067	8.404	18.95	4.549	1.225	11.68	19.644	19.433	27.329	14.087	16.22	7.381	9.784	2.318	16.793	8.176	3.782	1.384	1.237
ENSRNOG00000006002	Stk35	protein_coding	1.28589	4.18364e-32	1.16309e-31	30.9344	4.05672	6.338	7.465	6.839	8.191	7.255	8.531	7.257	6.407	5.906	8.502	8.627	10.144	7.716	7.905	6.793	7.139	9.079	10.077	6.763	9.546	8.901	8.079	7.83	6.833	8.268	9.077	11.629	10.75	10.066	10.108	37.273	22.177	67.262	42.659	88.926	3.841	30.657	70.399	13.194	85.221	27.31	37.644	38.286	52.338	16.59	2.654	55.482	82.147	86.06	106.281	65.741	53.65	57.571	59.79	36.308	57.098	30.658	19.201	6.642	7.777
ENSRNOG00000067479	Hlf	protein_coding	0.471501	2.69915e-07	3.31214e-07	6.47989	4.05671	12.353	9.761	14.422	9.159	10.917	12.901	10.904	12	12.802	8.371	16.268	12.079	12.103	7.053	10.04	7.086	7.236	8.557	9.384	8.839	11.38	10.747	8.414	9.43	10.123	14.493	14.028	16.644	13.319	13.591	26.31	15.654	52.548	39.44	57.802	3.469	24.909	44.251	15.026	60.602	25.603	27.509	38.286	37.9	10.168	1.939	31.148	73.218	63.851	42.512	43.827	36.183	41.333	40.222	29.355	33.587	28.614	12.51	7.888	6.009
ENSRNOG00000026742	Ypel5	protein_coding	-0.841951	3.98028e-19	6.6338e-19	18.1782	4.05663	17.803	19.728	17.353	18.616	17.683	19.726	16.544	17.797	16.42	16.906	17.84	16.893	15.197	18.136	18.781	17.446	16.828	19.674	15.259	14.913	16.965	14.73	15.522	15.83	17.013	18.192	17.034	16.941	16.914	16.363	15.348	16.306	31.529	31.391	46.686	2.23	12.454	26.148	8.796	41.664	9.672	21.718	21.478	25.267	4.549	2.96	26.281	25.001	33.314	21.256	29.74	16.22	25.095	23.916	25.493	23.511	15.67	9.019	3.46	4.419
ENSRNOG00000018730	Nectin2	protein_coding	1.4592	1.03406e-31	2.8102e-31	30.5513	4.05657	5.934	9.228	9.304	7.893	7.22	8.49	8.009	6.915	5.018	10.391	9.505	7.823	4.739	7.828	7.043	8.642	10.445	8.117	6.087	8.614	9.739	7.741	5.014	6.648	8.029	7.323	7.135	9.008	10.306	7.1	43.85	26.09	69.363	60.367	66.695	6.195	48.859	79.45	18.325	98.478	32.999	38.368	51.359	62.264	10.435	3.878	46.721	76.789	91.612	85.025	65.741	57.393	69.38	71.748	33.218	51.5	27.252	15.419	5.812	6.716
ENSRNOG00000025231	Lrrc29	protein_coding	1.64942	2.06379e-37	7.90833e-37	36.1019	4.05597	6.459	8.162	8.793	6.33	7.987	8.448	8.197	5.526	5.018	9.023	8.737	6.878	7.677	6.2	8.092	5.475	6.11	6.758	7.059	6.621	7.156	7.365	6.697	6.771	7.208	7.513	8.502	8.711	7.019	7.979	36.176	28.699	71.465	58.757	100.042	3.965	47.901	83.473	15.759	124.991	35.844	32.577	67.234	71.288	10.971	4.389	65.215	117.863	83.284	78.952	65.741	58.641	67.904	58.703	46.35	68.294	36.109	16.874	5.12	8.13
ENSRNOG00000021203	Atl3	protein_coding	0.307643	3.73357e-05	4.35976e-05	4.36054	4.05563	9.81	10.377	12.189	11.765	10.463	9.613	9.926	9.221	12.392	11.726	16.012	10.961	10.066	12.672	10.539	11.917	11.776	11.716	8.285	10.992	12.636	8.53	11.745	13.388	11.792	17.696	11.083	12.937	14.141	11.19	29.599	15.654	48.344	33.001	55.579	3.098	25.867	52.296	12.827	37.876	17.637	34.025	46.69	25.267	10.971	3.266	19.467	57.146	72.18	81.988	42.262	38.678	35.428	31.525	28.583	29.109	28.614	11.346	5.674	4.772
ENSRNOG00000000327	Hace1	protein_coding	0.968228	4.08961e-24	8.03711e-24	23.0949	4.05558	9.769	7.916	7.63	7.707	9.836	7.949	7.821	10.271	9.593	10.358	12.064	9.671	8.578	10.308	11.139	8.213	9.455	6.678	7.355	7.874	9.18	8.117	9.204	10.636	8.692	12.166	10.657	10.009	8.149	9.432	38.369	15.654	58.854	40.245	60.025	5.7	32.573	49.279	17.958	58.708	30.154	34.749	39.22	57.752	13.111	2.858	31.148	55.36	72.18	57.695	67.306	39.926	73.809	45.658	33.218	48.141	29.296	14.837	5.951	9.191
ENSRNOG00000012360	Gtf2h1	protein_coding	0.169914	0.00638892	0.00702354	2.15344	4.0554	12.918	12.755	11.91	13.85	12.626	11.111	11.844	13.831	11.334	10.749	13.087	12.508	13.199	12.827	11.888	12.776	10.513	12.116	12.004	12.599	11.449	12.25	12.672	10.234	11.713	10.793	10.536	11.492	11.607	12.982	24.118	11.088	48.344	28.171	55.579	3.717	18.202	57.325	10.262	56.814	19.913	28.233	43.889	30.681	9.365	2.96	30.174	55.36	36.09	66.805	43.827	56.146	48.714	41.309	28.583	38.065	14.989	6.4	3.183	6.009
ENSRNOG00000021787	Zfp217	protein_coding	0.572331	1.03488e-13	1.48449e-13	12.8284	4.05533	10.375	12.222	10.514	10.164	11.998	10.945	10.678	9.085	9.217	8.306	14.294	12.723	11.319	10.657	8.142	12.132	9.25	11.236	9.172	8.26	10.088	8.868	10.783	9.368	8.745	12.624	11.599	11.417	11.676	11.19	35.08	16.959	31.529	46.684	64.472	3.222	34.489	51.29	12.094	75.752	21.62	20.27	46.69	46.924	6.154	2.348	29.201	60.717	83.284	72.878	73.567	37.43	59.047	50.006	22.403	35.826	30.658	11.637	4.152	6.363
ENSRNOG00000001956	Dzip3	protein_coding	0.744737	1.9963e-14	2.91106e-14	13.5359	4.05461	9.527	11.771	12.654	10.984	8.719	11.195	10.001	11.56	11.607	8.404	11.26	8.339	10.732	10.192	10.639	9.823	8.397	9.397	8.961	7.553	8.482	8.755	10.68	9.152	10.149	10.336	11.174	11.01	8.012	9.5	28.503	12.393	39.937	26.562	80.034	3.841	14.37	51.29	18.325	54.92	24.465	35.472	68.168	44.216	9.098	2.041	38.934	51.788	83.284	66.805	51.653	42.421	81.189	71.748	45.578	40.304	25.208	13.673	6.504	6.009
ENSRNOG00000014718	Acsl3	protein_coding	-0.0574072	0.573783	0.584179	0.233454	4.05385	22.769	18.046	19.725	12.175	14.056	13.109	12.709	13.356	16.488	11.466	24.639	11.778	9.988	12.284	10.24	10.307	10.547	11.476	10.44	10.092	13.16	12.551	11.642	10.451	13.965	13.349	10.354	15.792	9.758	16.532	17.54	16.959	48.344	33.806	35.571	4.461	19.16	27.154	10.995	56.814	21.051	41.264	47.624	27.974	12.844	1.225	15.574	44.645	44.418	54.659	25.044	31.192	57.571	41.309	20.085	34.707	23.845	6.982	2.629	7.247
ENSRNOG00000026049	Qrsl1	protein_coding	-0.207695	0.0151692	0.0165092	1.78227	4.05314	10.415	12.96	7.816	15.6	12.347	13.067	10.603	15.899	12.802	14.626	12.722	13.11	14.648	15.423	11.189	13.098	19.251	15.195	13.146	16.199	13.614	13.828	14.527	13.419	14.946	13.806	15.516	13.901	17.702	13.827	16.444	11.741	37.835	41.05	64.472	2.354	17.244	37.211	5.497	49.239	9.103	22.442	28.014	25.267	10.971	2.552	32.121	51.788	88.836	60.732	45.392	31.192	39.857	21.742	23.175	32.467	17.032	8.728	4.567	4.065
ENSRNOG00000047453	Casd1	protein_coding	0.265811	4.98012e-05	5.79671e-05	4.23682	4.05309	11.546	10.623	9.863	11.542	11.579	10.695	11.957	13.594	12.46	11.173	13.855	12.122	10.614	13.873	11.588	11.756	10.069	13.076	11.624	10.703	10.018	9.62	12.844	11.007	12.64	13.158	10.657	11.899	11.95	11.258	23.021	11.088	58.854	37.025	55.579	2.726	22.035	36.205	11.361	66.283	12.517	26.061	28.948	31.583	7.492	3.164	31.148	60.717	49.97	69.842	42.262	44.916	41.333	34.787	36.308	48.141	27.252	8.437	6.504	6.54
ENSRNOG00000005122	Uvssa	protein_coding	1.72557	2.91824e-40	1.37916e-39	38.8604	4.05293	7.145	7.506	8.002	7	6.801	7.283	6.505	6.678	6.008	6.156	7.933	5.115	8.186	6.394	6.294	6.603	5.598	7.238	7.228	6.653	7.959	6.689	7.383	7.699	5.75	8.963	9.2	7.562	6.403	7.505	48.235	32.613	75.669	74.05	95.596	4.956	52.691	72.41	15.759	121.203	22.758	58.638	48.558	59.557	18.463	3.572	39.908	87.504	116.598	94.135	84.524	58.641	76.761	81.531	37.08	60.457	37.471	16.001	5.259	7.777
ENSRNOG00000013176	Far1	protein_coding	-0.713776	4.05718e-13	5.73949e-13	12.2411	4.05286	15.34	17.062	14.654	17.499	17.299	12.901	16.318	18.068	15.84	17.362	20.362	17.065	15.001	20.19	17.582	16.319	15.087	14.675	15.386	15.46	15.952	14.655	17.755	16.511	17.437	17.658	15.09	16.199	18.215	13.557	23.021	9.784	29.427	24.952	48.91	2.974	22.035	44.251	10.995	20.832	20.482	17.374	30.816	16.243	5.084	3.674	11.68	37.502	36.09	27.329	23.479	21.211	35.428	28.264	20.858	26.87	9.538	6.4	3.736	6.009
ENSRNOG00000054360	Tspan11	protein_coding	0.812504	8.39648e-16	1.27388e-15	14.8949	4.05269	9.931	6.275	10.188	12.622	10.184	8.281	7.933	6.949	10.344	8.176	15.427	10.832	8.969	11.238	8.292	8.481	11.776	8.957	6.805	11.763	14.451	8.53	9.89	9.307	7.208	11.785	8.532	10.565	11.128	9.703	42.754	18.263	56.752	51.513	60.025	5.204	31.615	51.29	8.063	115.522	19.913	44.16	53.227	36.997	10.435	1.939	43.801	67.86	58.299	78.952	61.045	33.687	60.523	48.919	26.265	41.424	23.845	13.673	5.951	4.949
ENSRNOG00000017382	Snx33	protein_coding	0.369908	4.70118e-07	5.74216e-07	6.24092	4.05267	9.325	10.787	11.63	10.127	12.661	9.655	9.513	11.051	11.846	11.14	17.73	9.285	8.969	11.974	9.74	12.991	13.278	12.556	8.116	9.674	11.694	9.282	9.616	11.625	10.573	15.484	14.149	11.454	14.038	10.582	27.406	16.306	39.937	37.83	60.025	2.85	29.699	42.239	8.429	71.964	15.931	24.614	35.485	36.095	9.9	2.654	43.801	82.147	63.851	48.586	61.045	47.412	48.714	41.309	27.81	35.826	28.614	11.346	3.598	3.712
ENSRNOG00000018518	AABR07005779.1	protein_coding	0.211432	0.00391434	0.00433268	2.36324	4.05258	11.304	12.55	11.258	12.138	13.637	12.318	12.483	9.424	9.763	10.814	12.576	15.775	12.768	11.548	9.191	12.668	13.926	11.116	11.455	13.37	13.369	12.964	10.062	8.935	8.427	10.755	12.479	12.122	15.408	15.112	24.118	16.959	54.65	37.025	42.24	3.346	29.699	43.245	9.529	45.451	18.775	34.025	35.485	44.216	12.576	1.021	25.307	75.004	83.284	57.695	51.653	32.44	48.714	41.309	20.085	31.348	26.571	9.31	3.321	4.065
ENSRNOG00000019425	Gabarapl2	protein_coding	-2.13183	8.9411e-37	3.27903e-36	35.4843	4.05245	27.492	31.704	23.168	26.845	26.716	24.844	24.101	30.272	24.955	25.57	27.93	24.931	23.265	29.257	22.627	30.007	31.71	26.632	26.08	25.937	25.586	27.694	30.564	25.539	29.468	26.773	24.746	26.616	29.172	23.8	8.77	3.914	14.713	11.269	24.455	1.239	5.748	19.108	9.162	32.195	5.689	16.65	23.345	15.34	4.014	1.531	16.547	10.715	33.314	36.439	32.87	13.724	13.286	18.48	9.27	20.152	9.538	2.327	2.076	3.005
ENSRNOG00000009799	Dpagt1	protein_coding	-0.239287	0.000402652	0.000457488	3.33962	4.05244	13.362	14.519	16.05	13.106	16.951	13.109	13.047	11.322	12.358	12.639	16.378	11.348	13.513	14.067	12.787	14.655	17.032	15.955	14.963	16.97	16.336	13.565	13.668	11.131	11.342	10.946	12.327	14.123	15.75	15.348	15.348	15.002	50.446	24.952	53.356	3.717	14.37	34.194	9.895	53.026	17.068	25.337	21.478	35.193	9.633	1.735	25.307	48.217	55.523	42.512	43.827	24.954	31	23.916	21.63	41.424	25.889	7.564	2.353	6.186
ENSRNOG00000019229	Fbl	protein_coding	-0.366798	3.15147e-05	3.68794e-05	4.43322	4.05219	12.272	15.052	14.933	18.318	19.218	12.859	13.273	12.034	14.884	14.626	16.158	11.649	16.411	9.998	10.989	15.138	21.401	15.515	16.696	17.774	17.383	16.421	13.153	11.038	12.534	16.438	13.238	12.9	15.305	12.644	20.829	13.045	27.325	33.001	51.133	2.106	20.118	27.154	11.361	37.876	11.379	20.27	28.948	29.778	8.295	3.368	34.068	50.002	44.418	39.476	34.436	23.706	54.618	34.787	14.678	22.391	12.263	7.855	4.152	6.009
ENSRNOG00000001797	Umps	protein_coding	0.673766	1.20298e-17	1.91904e-17	16.7169	4.05199	9.043	9.884	9.863	10.537	11.579	9.988	8.61	10.271	10.48	10.749	10.236	11.219	9.165	9.61	8.691	9.823	9.967	11.156	9.215	9.546	9.669	8.643	12.741	9.956	9.911	12.09	9.929	10.491	10.066	10.683	30.695	22.829	56.752	43.464	55.579	4.585	29.699	54.307	20.524	73.858	14.224	34.025	37.352	49.631	7.492	2.041	30.174	78.575	80.508	45.549	40.697	38.678	53.142	42.396	20.085	53.739	31.34	13.092	3.598	9.898
ENSRNOG00000059919	Mtg2	protein_coding	-0.306942	6.04459e-06	7.19534e-06	5.14295	4.05151	12.03	14.97	12.607	15.191	16.114	12.36	12.22	17.492	14.031	15.179	15.354	11.219	14.022	15.152	14.885	12.454	15.531	16.195	11.92	15.492	11.938	12.851	16.484	13.079	14.946	16.667	13.633	14.605	14.449	14.402	16.444	13.045	50.446	26.562	53.356	2.974	22.035	47.268	8.796	43.557	14.224	13.755	31.749	26.169	7.492	1.735	21.414	53.574	58.299	36.439	39.131	29.944	57.571	50.006	15.45	30.228	19.758	6.691	2.214	5.302
ENSRNOG00000031661	Zfp839	protein_coding	1.83479	2.45826e-43	1.52503e-42	41.8167	4.05143	6.298	7.383	7.071	5.585	5.929	7.616	7.52	6.102	5.291	6.71	6.909	6.749	7.755	7.595	6.893	4.724	5.939	8.157	6.34	5.528	7.365	7.628	6.319	6.926	7.155	5.683	7.287	7.859	8.731	6.897	47.139	26.09	69.363	66.806	88.926	6.443	44.069	93.53	17.225	143.929	40.395	52.847	59.763	53.24	14.181	3.878	63.268	101.791	105.493	85.025	76.697	72.365	72.332	71.748	41.715	62.696	44.284	11.928	5.397	9.368
ENSRNOG00000009481	Ddhd1	protein_coding	1.16583	1.35007e-25	2.79645e-25	24.5534	4.0511	5.369	8.572	6.373	8.601	7.778	8.281	6.843	7.56	7.544	8.632	11.077	9.629	8.499	7.479	8.192	7.086	8.328	8.477	7.482	9.931	11.275	8.229	10.371	8.781	8.983	8.124	9.018	10.268	8.115	11.021	36.176	28.699	71.465	37.83	75.587	5.824	31.615	65.37	16.492	68.177	36.982	29.681	46.69	27.071	15.519	5.409	42.828	96.433	69.403	100.208	50.088	48.659	59.047	45.658	41.715	35.826	36.109	13.092	5.397	6.893
ENSRNOG00000010775	Arrdc4	protein_coding	0.75583	1.33129e-13	1.90372e-13	12.7204	4.05075	10.294	8.244	8.56	10.797	12.068	7.241	8.159	12.17	8.261	12.769	12.174	9.629	7.128	14.958	11.838	10.253	11.196	12.076	9.764	11.024	10.158	8.831	9.066	7.606	11.421	7.818	8.441	8.378	11.367	9.027	25.214	18.263	52.548	42.659	55.579	2.602	15.328	62.353	16.859	77.646	34.137	28.957	40.154	46.924	13.914	1.123	24.334	64.289	61.075	63.769	54.784	47.412	57.571	45.658	33.218	47.022	38.834	13.964	7.611	9.368
ENSRNOG00000007629	Sf3a3	protein_coding	0.437522	3.34956e-09	4.30749e-09	8.36578	4.04997	10.658	12.755	8.002	12.473	11.405	11.319	10.753	11.255	11.607	14.104	12.429	10.359	10.183	13.059	11.888	9.394	9.148	10.037	9.553	11.024	11.31	8.68	10.955	10.358	11.448	12.128	10.809	12.01	10.443	10.48	36.176	14.35	69.363	35.415	48.91	4.832	23.951	57.325	16.859	66.283	22.758	18.098	52.293	39.705	6.154	2.245	25.307	71.432	58.299	42.512	78.263	32.44	50.19	44.57	21.63	27.989	26.571	10.764	3.598	6.716
ENSRNOG00000021689	Rps6kb2	protein_coding	0.630691	2.31045e-15	3.46071e-15	14.4608	4.04992	10.738	10.705	12.84	11.244	11.998	10.279	8.573	8.271	7.544	9.968	12.137	10.445	11.476	9.223	11.039	10.038	9.421	9.597	8.327	10.703	11.205	9.019	8.757	9.894	10.096	8.505	12.874	10.009	11.71	11.663	37.273	15.002	39.937	52.318	88.926	3.717	30.657	36.205	12.094	66.283	19.344	35.472	41.087	40.607	10.435	4.389	32.121	60.717	52.747	91.098	51.653	41.173	50.19	45.658	20.085	42.544	24.527	10.764	4.29	6.186
ENSRNOG00000029447	Epc2	protein_coding	0.129873	0.0426196	0.0457558	1.33955	4.04954	12.393	11.689	12.096	13.031	12.556	12.859	12.596	12.068	11.504	11.108	16.304	9.929	10.34	12.749	11.289	11.541	10.445	11.596	13.484	11.731	14.591	12.476	12.432	13.171	12.269	10.946	13.086	12.01	11.402	12.475	29.599	14.35	33.631	29.781	55.579	2.354	21.077	43.245	10.262	49.239	31.292	22.442	44.823	21.657	9.365	2.143	18.494	57.146	49.97	45.549	42.262	44.916	41.333	33.7	29.355	34.707	18.395	11.637	5.12	9.014
ENSRNOG00000011560	Mtmr9	protein_coding	-0.201644	0.000936746	0.00105523	2.97665	4.04934	13.241	13.042	13.352	12.882	11.405	13.858	14.062	15.017	13.655	12.378	16.158	12.165	13.356	13.989	13.586	11.273	13.585	15.515	12.047	12.213	13.125	13.19	13.359	13.821	13.117	14.607	17.246	15.161	14.552	16.329	26.31	13.045	33.631	27.366	33.347	1.611	23.951	44.251	8.796	54.92	14.793	31.129	25.213	36.095	6.689	1.225	24.334	62.503	49.97	78.952	39.131	23.706	38.38	42.396	24.72	30.228	19.076	9.019	3.875	4.772
ENSRNOG00000020242	Art5	protein_coding	-0.147593	0.143576	0.150868	0.821403	4.04921	9.366	11.156	10.793	16.643	15.8	15.647	13.649	13.322	9.763	12.801	9.615	11.262	11.084	12.555	13.037	12.454	20.104	20.274	11.117	19.959	17.418	14.354	17.995	15.428	9.964	11.594	12.145	12.233	16.195	13.016	19.733	18.915	48.344	33.806	55.579	2.974	18.202	47.268	8.429	43.557	9.672	24.614	28.014	28.876	4.014	1.837	41.854	44.645	63.851	45.549	61.045	34.935	51.666	46.745	16.995	24.63	19.076	9.31	5.259	2.474
ENSRNOG00000016434	Prkd2	protein_coding	1.2819	4.01705e-25	8.17107e-25	24.0877	4.04772	7.872	8.777	7.49	9.085	8.057	7.116	9.174	5.526	4.609	10.065	9.322	8.081	6.619	9.843	6.693	9.072	9.523	10.277	6.425	8.035	9.529	6.463	6.456	9.276	8.904	7.704	8.38	8.563	12.566	9.365	35.08	26.742	52.548	54.733	88.926	5.204	51.733	75.427	17.592	71.964	26.741	41.988	55.094	46.021	11.773	2.552	44.775	80.361	113.822	54.659	72.002	43.669	41.333	56.528	14.678	69.413	39.515	18.037	7.75	8.307
ENSRNOG00000011238	Tiparp	protein_coding	-1.13702	3.27341e-21	5.83293e-21	20.2341	4.04754	20.75	19.892	17.957	23.68	18.276	16.605	22.259	18.746	17.308	19.707	19.412	19.085	16.293	18.911	18.681	18.734	18.705	16.635	22.952	20.666	19.024	19.352	18.201	17.284	21.147	17.353	14.21	21.797	16.366	18.256	16.444	4.566	18.917	12.073	20.008	3.841	14.37	25.142	6.963	45.451	18.775	22.442	26.147	19.852	6.689	1.735	19.467	21.43	33.314	45.549	29.74	26.201	32.476	21.742	21.63	15.674	15.67	5.237	1.661	4.772
ENSRNOG00000007422	Vav2	protein_coding	3.09953	1.78319e-55	4.59515e-54	53.3377	4.04699	3.714	3.978	5.21	3.835	4.953	3.621	3.835	3.559	3.243	4.691	6.763	4.857	3.329	4.224	3.996	5.207	4.676	4.319	3.424	5.464	5.445	4.547	4.464	3.679	4.24	4.958	3.249	5.079	4.691	4.564	63.583	44.353	109.3	121.539	197.861	7.558	79.516	127.723	25.655	179.911	39.826	77.46	96.182	106.48	21.941	3.47	67.162	148.221	141.583	194.342	161.221	114.786	123.998	105.447	55.62	98.522	64.042	33.456	10.24	14.847
ENSRNOG00000006221	Uba3	protein_coding	-1.55097	5.03697e-29	1.21127e-28	27.9168	4.04658	18.651	23.132	15.352	24.648	18.625	19.018	20.68	21.797	24.613	22.704	23.652	24.2	20.758	24.142	20.879	23.458	20.514	19.434	22.36	22.563	19.233	19.202	21.12	22.756	27.136	25.095	22.044	22.649	23.591	21.975	10.963	6.523	37.835	16.098	26.678	2.974	7.664	26.148	6.23	18.938	8.534	7.239	21.478	17.145	4.549	1.837	19.467	28.573	30.537	21.256	28.175	21.211	14.762	19.568	19.313	17.913	21.12	8.728	2.076	2.651
ENSRNOG00000061039	Prpf31	protein_coding	0.556676	1.00615e-12	1.41256e-12	11.85	4.04654	10.092	13.289	10.002	15.191	11.963	9.863	9.738	8.814	8.842	8.241	11.04	8.683	9.283	12.207	9.69	10.951	13.995	9.677	10.06	11.571	10.996	9.357	10.337	9.616	10.176	10.221	10.9	9.823	12.497	10.852	27.406	16.306	37.835	46.684	60.025	3.593	20.118	55.313	18.325	71.964	12.517	39.816	43.889	49.631	12.041	2.348	33.094	57.146	49.97	57.695	40.697	41.173	53.142	38.048	39.398	41.424	27.252	11.637	4.705	4.949
ENSRNOG00000028302	Smarcb1	protein_coding	0.269004	0.000146164	0.000167799	3.77521	4.04595	10.456	10.13	8.746	12.547	12.556	10.404	10.377	11.119	10.856	14.039	13.38	13.11	10.536	11.974	9.64	10.521	11.196	12.396	10.06	10.671	13.544	9.432	10.543	11.285	10.891	12.853	12.904	13.716	15.031	14.064	30.695	20.872	50.446	53.928	62.249	5.452	17.244	41.233	10.262	56.814	11.379	31.853	40.154	41.509	7.492	2.041	37.961	67.86	44.418	88.061	43.827	37.43	39.857	44.57	16.223	35.826	14.989	10.182	3.044	5.302
ENSRNOG00000014713	Csgalnact2	protein_coding	-1.33575	2.04644e-21	3.66986e-21	20.4353	4.04571	16.632	15.38	17.353	23.494	16.393	16.854	21.206	27.153	20.039	20.912	21.934	18.483	19.818	21.158	25.324	22.009	21.265	21.833	19.993	22.53	19.757	20.141	26.821	21.921	19.663	19.374	16.76	17.311	21.057	18.121	16.444	3.261	21.019	15.293	15.562	2.602	12.454	34.194	14.66	37.876	15.931	9.411	15.875	19.852	5.619	1.123	18.494	33.93	49.97	15.183	29.74	16.22	20.666	26.09	19.313	13.435	14.307	7.564	3.044	6.009
ENSRNOG00000023023	Trpt1	protein_coding	-0.635602	3.80681e-11	5.12398e-11	10.2904	4.04503	16.108	16.119	16.283	14.967	19.95	17.229	14.852	13.594	14.747	12.964	17.767	16.377	16.842	13.098	12.088	12.561	17.749	16.675	15.513	19.22	19.443	18.037	14.286	12.522	12.693	14.531	14.483	19.313	17.633	20.386	29.599	15.654	25.223	18.513	46.686	3.593	26.825	20.114	5.497	39.77	10.241	19.546	26.147	18.048	4.281	1.123	29.201	50.002	41.642	51.622	46.958	33.687	39.857	28.264	23.948	22.391	12.263	5.528	3.736	4.419
ENSRNOG00000018836	RGD1559896	protein_coding	-0.244671	0.00217684	0.00242583	2.61514	4.04493	10.617	11.976	15.352	17.015	16.079	12.568	13.649	9.966	10.719	14.398	15.683	12.981	12.338	14.842	16.084	13.957	16.828	14.515	13.061	15.17	18.291	14.43	10.646	11.254	11.183	16.934	13.329	14.272	19.071	12.542	20.829	16.306	44.14	38.635	48.91	3.717	17.244	31.177	14.66	56.814	21.62	20.27	38.286	28.876	8.027	1.021	23.361	30.359	61.075	45.549	48.523	33.687	48.714	31.525	22.403	32.467	14.989	6.4	2.353	2.474
ENSRNOG00000033809	Mlh1	protein_coding	0.896348	6.77069e-21	1.19426e-20	19.9229	4.04492	7.509	9.105	7.583	11.43	8.092	9.114	8.46	10.543	8.569	8.632	10.382	7.995	7.833	7.673	9.141	8.965	10.308	9.397	9.553	11.538	10.332	9.394	10.268	9.832	9.619	10.107	11.052	7.488	10.203	8.993	28.503	19.568	71.465	30.586	66.695	5.204	29.699	56.319	16.492	124.991	21.62	34.749	35.485	40.607	11.773	3.062	42.828	67.86	105.493	72.878	37.566	51.155	60.523	52.18	30.128	41.424	23.845	16.001	5.259	4.065
ENSRNOG00000010361	Kif3b	protein_coding	1.58106	1.2471e-37	4.87972e-37	36.3116	4.0449	6.378	7.588	9.072	6.888	7.045	6.076	6.429	8.509	7.169	7.72	12.064	6.534	7.403	6.859	8.292	7.3	7.714	7.518	5.03	6.139	7.295	5.599	8.826	6.864	7.658	7.284	8.228	8.081	7.738	7.302	37.273	19.568	79.873	57.952	73.364	5.204	32.573	77.438	17.225	113.628	34.137	42.712	65.366	63.166	18.195	3.266	43.801	82.147	102.717	81.988	98.611	53.65	76.761	56.528	39.398	77.25	40.878	16.001	5.535	4.949
ENSRNOG00000021153	Fkbp2	protein_coding	-0.0882575	0.248325	0.257919	0.588517	4.04438	10.94	14.396	14.468	15.973	17.613	12.568	12.333	10.848	12.563	11.303	16.158	12.38	12.298	13.912	13.586	12.078	17.067	16.355	14.879	16.135	15.219	14.73	9.272	12.027	12.985	9.268	9.534	11.343	12.429	12.745	19.733	16.306	48.344	34.61	40.017	3.841	18.202	38.216	6.963	53.026	14.224	25.337	24.279	27.071	7.76	1.531	28.227	75.004	63.851	63.769	48.523	28.697	54.618	36.961	19.313	25.75	24.527	9.601	2.491	4.772
ENSRNOG00000008005	Akna	protein_coding	2.38666	2.5382e-42	1.42263e-41	40.8469	4.0439	5.41	5.988	6.001	5.883	6.731	5.452	6.843	3.424	3.823	4.56	7.64	6.319	3.682	7.014	5.395	5.69	7.339	6.198	6.256	6.203	7.679	4.998	4.499	4.761	3.312	5.263	5.526	5.82	5.547	6.288	64.679	38.483	138.727	77.27	140.059	8.054	54.607	100.569	15.759	151.504	32.43	64.43	60.697	69.483	18.73	3.572	65.215	142.864	111.045	103.244	115.829	77.356	110.713	97.838	35.535	69.413	50.416	21.238	8.995	7.247
ENSRNOG00000018760	Mpp7	protein_coding	0.0253278	0.810068	0.816347	0.0881251	4.04355	9.285	8.244	6.513	12.92	10.219	8.157	12.408	18.984	13.245	14.007	12.174	12.895	18.878	13.369	20.979	16.695	12.732	15.995	15.64	16.552	11.938	12.476	13.599	12.182	10.944	11.098	13.481	10.787	13.935	9.669	21.925	11.741	37.835	30.586	44.463	3.965	13.412	49.279	16.859	54.92	21.051	29.681	43.889	21.657	8.027	1.123	26.281	66.075	55.523	51.622	39.131	21.211	42.809	31.525	23.948	42.544	30.658	7.273	4.013	6.54
ENSRNOG00000009823	Naa38	protein_coding	-1.72123	4.70137e-35	1.55581e-34	33.808	4.0434	18.974	26.167	21.958	25.355	24.38	20.891	21.168	26.17	26.935	21.629	23.652	22.696	21.581	24.685	22.577	22.224	29.15	23.553	21.895	24.427	22.724	20.667	24.108	21.612	25.387	25.324	20.191	19.387	21.742	22.144	20.829	15.002	21.019	18.513	33.347	1.115	9.58	28.159	6.23	26.513	12.517	10.859	17.742	18.048	5.084	1.225	8.76	28.573	30.537	24.293	29.74	17.468	14.762	18.48	11.588	20.152	14.307	4.073	1.661	1.591
ENSRNOG00000012264	Alkbh1	protein_coding	-0.413422	1.6752e-07	2.067e-07	6.68466	4.0433	10.9	16.16	10.653	15.228	14.997	14.066	14.137	14.272	12.665	19.218	17.036	12.895	11.319	13.912	16.134	11.81	17.135	17.514	15.597	16.809	13.858	13.152	14.321	14.192	15.82	16.094	15.06	16.051	15.716	14.977	19.733	14.35	44.14	20.122	33.347	4.089	12.454	39.222	7.33	32.195	10.81	16.65	26.147	25.267	9.365	1.327	26.281	58.931	58.299	39.476	43.827	21.211	39.857	40.222	16.995	35.826	15.67	11.055	4.843	4.065
ENSRNOG00000001597	Atf2	protein_coding	-0.46266	2.6017e-10	3.43711e-10	9.46381	4.04236	14.816	16.611	13.77	15.116	14.3	15.731	13.874	14.814	13.006	15.668	14.952	12.251	13.121	16.857	14.086	14.762	15.189	16.555	16.4	15.202	14.87	15.482	14.836	15.181	14.495	12.662	14.149	15.569	17.599	15.315	12.059	8.479	35.733	22.537	42.24	2.478	14.37	43.245	9.529	35.982	26.172	22.442	19.61	25.267	8.295	1.429	30.174	37.502	47.194	36.439	39.131	19.963	29.523	34.787	27.038	31.348	24.527	6.982	4.013	6.009
ENSRNOG00000027707	Exd2	protein_coding	0.444076	2.82975e-09	3.64386e-09	8.43844	4.0423	8.437	10.992	10.281	10.016	11.37	8.989	9.4	12.746	9.695	11.889	14.257	11.004	10.575	10.308	10.689	9.394	10.308	10.117	8.75	9.61	11.519	9.62	13.222	11.316	11.024	12.433	12.965	12.196	12.6	12.475	28.503	11.741	39.937	26.562	53.356	2.85	21.077	50.285	15.393	56.814	29.585	29.681	45.756	31.583	8.562	1.327	25.307	100.005	66.627	91.098	50.088	26.201	45.761	34.787	37.08	42.544	22.483	14.255	6.089	7.247
ENSRNOG00000022778	Pphln1	protein_coding	0.172579	0.00325007	0.00360705	2.44285	4.04214	10.94	10.541	12.7	10.574	11.684	9.072	11.43	12.543	12.87	12.345	15.171	12.294	11.711	12.4	11.938	11.917	10.957	12.876	10.06	11.506	10.961	10.484	12.878	11.038	13.303	14.149	12.935	14.791	12.566	10.987	25.214	13.697	44.14	31.391	42.24	4.213	25.867	37.211	14.66	45.451	19.913	25.337	43.889	29.778	6.689	1.429	30.174	67.86	33.314	63.769	56.349	32.44	39.857	42.396	28.583	38.065	19.076	10.764	3.598	7.954
ENSRNOG00000002899	Akap10	protein_coding	0.71371	2.5761e-20	4.4546e-20	19.3512	4.04207	8.195	9.884	9.49	9.904	10.742	8.739	8.573	11.594	10.685	9.414	13.38	9.457	10.027	10.385	9.94	9.287	8.909	9.757	8.538	9.481	9.669	8.943	9.032	9.523	12.084	10.336	11.295	11.121	10.34	8.756	39.465	12.393	67.262	35.415	84.48	4.213	24.909	47.268	15.393	66.283	30.154	29.681	42.955	37.9	11.506	1.531	35.041	80.361	72.18	63.769	43.827	57.393	51.666	47.832	23.175	32.467	29.977	11.928	5.12	6.716
ENSRNOG00000030022	Myo3b	protein_coding	2.96311	7.92791e-32	2.16736e-31	30.6641	4.0419	1.938	1.764	2.745	6.665	2.407	3.121	6.505	4.881	2.321	7.329	1.682	5.502	3.016	5.541	5.045	7.139	7.441	7.078	5.537	6.653	3.456	6.914	7.761	6.215	4.319	2.899	8.228	4.671	9.21	3.043	58.101	35.222	132.421	83.709	142.282	7.558	72.81	121.689	28.22	172.336	55.757	81.08	83.109	80.312	27.025	4.287	76.895	151.793	147.135	136.647	120.524	107.3	131.379	88.054	79.568	99.641	53.822	25.601	12.039	9.898
ENSRNOG00000020047	Tut1	protein_coding	1.02959	1.39468e-26	3.00537e-26	25.5221	4.04173	7.791	10.459	9.211	8.377	10.742	9.53	8.723	8.271	6.657	8.046	11.515	8.296	9.635	7.518	8.891	6.764	8.636	7.957	7.693	8.903	9.774	9.695	8.929	7.637	8.93	7.933	11.174	9.453	9.792	10.818	36.176	15.002	90.383	42.659	64.472	4.213	22.993	55.313	14.293	68.177	31.292	35.472	38.286	59.557	12.844	2.143	34.068	100.005	63.851	91.098	76.697	49.907	66.428	63.051	31.673	59.337	31.34	13.383	3.321	6.186
ENSRNOG00000032813	Mdc1	protein_coding	2.02533	6.41543e-44	4.21088e-43	42.3756	4.04158	5.894	6.808	6.932	6.814	6.452	6.076	6.204	5.085	4.199	7.231	6.727	7.221	5.758	7.324	6.344	7.032	6.588	6.798	4.776	7.424	8.273	4.96	4.602	4.545	5.909	5.225	6.285	7.636	8.217	7.336	44.946	28.047	86.179	63.587	108.935	6.939	33.531	84.478	21.257	102.265	25.603	57.19	63.499	68.581	13.646	3.776	55.482	123.22	119.374	94.135	120.524	43.669	76.761	76.096	44.805	88.446	36.109	20.656	10.24	11.489
ENSRNOG00000008597	Tada3	protein_coding	-0.103026	0.143327	0.150625	0.822104	4.04157	12.676	11.73	12.793	14.521	14.056	12.193	12.37	13.526	10.344	15.928	14.806	12.208	11.828	12.478	13.536	13.366	14.131	14.435	10.905	13.949	16.441	11.461	13.874	11.904	11.395	10.908	15.06	13.938	14.381	13.962	36.176	14.35	39.937	35.415	57.802	2.106	18.202	27.154	8.796	51.133	18.775	28.957	36.418	30.681	8.295	1.633	21.414	32.144	44.418	81.988	31.305	43.669	41.333	28.264	11.588	41.424	23.845	14.546	4.29	3.535
ENSRNOG00000017120	Abhd2	protein_coding	0.423789	9.69537e-07	1.17647e-06	5.92942	4.04146	7.145	11.894	8.048	13.962	11.056	8.115	9.851	8.916	10.48	17.003	16.049	12.122	11.633	9.959	11.339	10.736	11.162	9.637	11.37	13.981	12.776	9.996	11.504	11.595	10.653	11.556	9.018	8.452	12.223	11.833	26.31	11.088	39.937	28.171	51.133	2.23	19.16	59.336	12.094	70.071	18.775	39.816	31.749	36.997	6.957	1.837	36.014	69.646	83.284	60.732	53.219	47.412	53.142	53.267	23.175	48.141	35.427	12.801	3.321	6.363
ENSRNOG00000016516	Mbp	protein_coding	1.4634	1.65156e-07	2.03813e-07	6.69077	4.0411	1.05	5.578	4.14	10.462	13.672	2.247	12.934	6.509	1.4	12.248	2.449	18.182	17.351	3.371	4.895	2.63	15.292	11.396	19.021	27.287	27.157	5.374	10.646	18.582	10.626	12.624	6.832	7.525	7.088	4.463	50.428	21.524	75.669	55.538	86.703	4.089	40.237	60.342	16.492	106.053	30.723	40.54	57.896	73.092	9.633	4.287	36.014	98.219	86.06	54.659	87.654	47.412	88.57	67.399	36.308	57.098	26.571	15.128	6.227	9.014
ENSRNOG00000020393	Rhog	protein_coding	1.11955	5.90883e-26	1.24134e-25	24.9061	4.04021	7.953	9.064	9.816	8.377	8.789	8.906	10.302	8.475	6.008	8.176	8.664	9.586	6.502	10.308	8.142	10.468	9.967	9.677	8.412	9.931	11.659	8.943	7.555	8.008	6.36	6.751	6.741	8.266	9.382	9.331	44.946	19.568	60.956	72.441	84.48	5.948	30.657	67.382	13.56	100.371	25.034	37.644	41.087	34.29	14.181	2.041	38.934	80.361	83.284	78.952	87.654	37.43	63.475	47.832	23.175	43.663	28.614	11.055	5.674	7.6
ENSRNOG00000009723	Ptpmt1	protein_coding	-1.36419	8.04787e-25	1.61737e-24	23.7912	4.04019	15.058	17.185	15.12	19.324	18.939	16.646	17.559	24.509	25.194	20.326	21.496	21.578	19.818	22.243	16.933	18.09	22.425	24.032	19.106	18.738	17.349	19.69	24.486	20.221	25.731	25.019	23.592	19.499	21.365	23.395	20.829	9.784	31.529	24.952	24.455	3.841	16.286	16.091	7.33	49.239	9.672	18.098	15.875	18.048	5.619	1.531	15.574	50.002	16.657	36.439	17.218	12.477	26.571	21.742	12.36	14.554	14.989	5.819	1.245	3.181
ENSRNOG00000018367	Taldo1	protein_coding	-0.572548	1.30663e-11	1.78019e-11	10.7495	4.03973	12.716	16.939	15.352	16.42	16.811	12.859	14.1	15.356	14.235	16.678	16.853	15.045	13.552	17.671	15.434	14.923	19.456	15.515	14.245	17.356	18.151	15.745	13.908	13.79	14.469	12.929	12.813	16.496	18.284	17.275	23.021	15.002	37.835	23.342	48.91	1.859	13.412	51.29	7.696	45.451	10.241	17.374	33.617	25.267	4.549	1.225	28.227	55.36	61.075	51.622	32.87	33.687	45.761	26.09	19.313	32.467	15.67	6.109	2.629	1.767
ENSRNOG00000003728	Xylt2	protein_coding	0.69926	3.66935e-15	5.45022e-15	14.2636	4.03931	8.599	9.802	9.118	10.313	11.335	10.154	10.114	8.271	8.603	8.73	10.382	11.993	10.575	12.245	7.492	10.199	10.138	12.636	7.27	8.517	10.018	8.492	9.822	9.399	8.215	9.077	11.386	11.232	13.73	12.035	46.043	16.306	69.363	67.611	68.918	3.965	32.573	60.342	12.461	70.071	27.31	28.233	28.948	27.071	11.506	1.531	45.748	58.931	77.732	66.805	81.393	46.164	51.666	36.961	23.175	42.544	21.802	8.146	4.982	5.126
ENSRNOG00000002091	Gtf3c3	protein_coding	0.667528	6.02095e-16	9.16826e-16	15.0377	4.03905	9.043	11.607	10.328	10.164	11.021	10.029	9.663	10.543	8.33	8.469	12.832	9.328	10.614	10.308	11.339	9.287	8.704	10.237	8.454	10.092	10.088	9.131	9.513	10.852	10.308	9.992	12.327	10.861	9.69	9.432	28.503	13.697	39.937	41.05	60.025	3.965	25.867	54.307	21.99	71.964	26.172	34.025	42.955	39.705	6.422	1.633	38.934	62.503	63.851	66.805	40.697	44.916	70.856	41.309	42.488	38.065	38.153	8.437	7.334	4.242
ENSRNOG00000046969	AABR07034438.1	protein_coding	-0.259297	0.00033338	0.000379524	3.42076	4.03869	12.999	13.494	15.213	14.074	13.079	13.234	12.483	13.492	12.665	14.365	15.829	11.563	14.883	12.827	14.535	10.521	13.414	16.275	11.539	12.471	14.032	12.476	15.797	15.181	16.138	15.561	14.939	13.901	14.278	14.571	19.733	13.697	25.223	20.122	66.695	2.726	10.538	41.233	15.759	56.814	15.362	18.822	28.014	32.486	8.027	2.245	31.148	48.217	49.97	33.403	29.74	27.449	32.476	33.7	38.625	30.228	11.582	8.728	4.013	6.009
ENSRNOG00000002178	Mrps18c	protein_coding	-0.0608416	0.404543	0.415564	0.381362	4.03869	14.533	15.339	11.305	15.34	15.521	13.983	13.235	10.712	12.699	13.681	11.845	16.248	10.183	14.958	17.033	12.346	14.677	12.276	14.836	14.688	12.566	12.964	11.917	11.811	11.501	12.7	10.232	10.528	10.477	10.886	21.925	14.35	39.937	27.366	44.463	2.85	21.077	35.199	7.33	60.602	21.051	27.509	40.154	26.169	6.689	2.245	27.254	50.002	55.523	39.476	37.566	27.449	28.047	41.309	24.72	26.87	21.802	10.182	4.705	7.07
ENSRNOG00000066973	Kctd12	protein_coding	-1.09603	3.63084e-17	5.71564e-17	16.2429	4.03742	11.667	17.677	16.422	17.946	19.113	15.065	18.01	19.085	16.591	18.893	24.676	22.825	14.178	21.468	15.085	19.271	19.217	19.794	14.245	15.138	21.921	16.459	20.811	15.181	21.12	27.422	22.195	20.388	22.324	17.749	16.444	8.479	52.548	18.513	60.025	3.717	13.412	22.125	6.597	45.451	3.414	9.411	15.875	14.438	5.351	1.837	20.441	30.359	36.09	57.695	20.348	22.458	29.523	17.393	12.36	24.63	14.989	5.819	4.567	5.302
ENSRNOG00000018671	Commd4	protein_coding	-0.116996	0.15347	0.161051	0.793037	4.03737	14.775	16.324	14.654	14.632	18.52	15.523	13.912	11.627	13.757	9.153	12.832	12.422	11.907	15.501	14.036	12.239	17.135	11.796	12.512	13.628	14.486	14.242	10.783	13.419	11.792	8.238	10.566	12.9	13.525	12.745	18.636	13.697	58.854	33.806	60.025	3.593	13.412	44.251	12.827	49.239	15.931	31.129	38.286	27.071	6.154	1.837	16.547	51.788	52.747	48.586	42.262	38.678	54.618	31.525	12.36	27.989	13.626	8.146	4.705	4.595
ENSRNOG00000006557	Cyfip2	protein_coding	2.93221	4.87416e-49	5.27378e-48	47.2779	4.03736	2.261	4.717	2.977	4.58	5.336	3.246	4.474	4.61	2.799	5.766	3.875	6.792	4.465	4.999	3.496	5.153	5.427	4.958	5.622	5.014	4.538	4.547	4.155	5.04	4.796	4.5	6.194	4.893	6.232	4.801	50.428	37.178	132.421	104.636	122.274	8.674	43.111	108.615	30.419	174.23	46.085	87.595	84.976	96.554	27.828	4.899	95.389	125.006	163.792	115.391	115.829	72.365	107.761	123.928	55.62	118.674	64.042	25.892	9.41	13.079
ENSRNOG00000013938	Tshz3	protein_coding	2.4299	1.71903e-45	1.27645e-44	43.894	4.0373	5.167	5.537	4.838	5.994	5.825	4.578	6.655	3.492	3.345	6.384	5.776	7.952	4.387	6.549	4.495	6.656	5.427	5.078	4.988	6.267	5.864	5.111	3.812	5.473	4.955	5.797	5.799	5.746	7.635	6.39	53.716	39.787	84.077	67.611	135.613	6.567	45.985	119.678	28.953	130.672	47.223	66.601	63.499	77.604	17.927	2.858	67.162	125.006	119.374	151.83	139.307	59.889	97.427	78.27	50.213	83.967	57.229	22.401	4.705	12.196
ENSRNOG00000039587	na	protein_coding	-1.13063	2.04286e-27	4.56473e-27	26.3406	4.0369	16.794	17.882	17.957	20.106	18.415	19.268	16.732	18.712	14.679	18.371	19.521	18.182	18.134	18.329	19.53	15.299	20.685	19.314	16.147	18.995	19.024	18.601	21.361	20.004	18.497	18.307	20.131	18.794	22.598	21.434	17.54	3.914	42.038	18.513	35.571	2.23	14.37	28.159	4.398	43.557	11.379	14.479	14.941	20.755	6.422	1.837	22.387	30.359	38.866	33.403	36.001	19.963	36.904	22.829	11.588	27.989	12.263	6.109	2.353	4.242
ENSRNOG00000039551	Rdh14	protein_coding	-1.70118	2.03016e-29	4.96985e-29	28.3037	4.03578	22.163	25.388	19.679	21.409	24.589	20.6	22.748	28.814	25.535	22.117	25.956	21.449	22.443	23.367	17.732	21.526	22.562	22.913	21.388	21.02	23.143	21.118	24.726	20.066	27.215	22.311	22.651	22.575	22.769	24.781	10.963	9.132	21.019	22.537	15.562	1.735	6.706	28.159	4.764	39.77	19.344	15.926	18.676	8.121	5.084	1.225	18.494	44.645	38.866	33.403	23.479	12.477	31	15.219	8.498	19.033	6.813	1.746	2.353	5.833
ENSRNOG00000011189	Acy1	protein_coding	0.452502	2.07758e-09	2.68203e-09	8.57154	4.03491	8.478	10.705	7.862	11.765	9.87	9.072	9.964	11.424	10.719	12.052	13.38	11.735	10.301	11.354	8.541	8.804	11.162	11.236	10.187	9.964	10.158	10.785	11.47	8.719	13.091	14.874	12.752	11.529	13.216	11.292	25.214	10.436	46.242	45.074	46.686	4.089	22.035	63.359	14.66	62.495	13.086	31.129	46.69	28.876	10.435	2.348	33.094	67.86	58.299	60.732	59.48	42.421	31	33.7	25.493	36.946	23.845	9.601	5.951	9.898
ENSRNOG00000013078	Zcchc7	protein_coding	-0.180997	0.0253771	0.0274339	1.56171	4.03463	15.3	14.396	16.469	11.617	14.126	12.443	11.844	13.221	12.733	12.671	15.062	11.735	13.121	14.764	17.782	11.058	9.318	14.635	10.525	9.899	12.113	9.996	15.66	16.294	13.541	17.696	15.364	17.793	11.847	13.929	21.925	11.088	48.344	17.708	40.017	2.602	22.993	33.188	11.361	66.283	13.655	17.374	25.213	28.876	6.154	2.552	30.174	66.075	47.194	39.476	29.74	29.944	33.952	50.006	23.175	26.87	24.527	6.982	5.535	5.833
ENSRNOG00000020541	Nprl3	protein_coding	0.750483	5.36706e-13	7.57529e-13	12.1206	4.03448	10.415	10.295	11.863	11.505	11.998	11.569	10.753	8.373	6.452	8.339	11.406	7.694	10.301	8.099	10.19	8.857	9.967	9.037	10.314	11.346	13.264	11.874	7.315	7.173	8.983	6.484	9.838	10.75	10.991	11.427	29.599	17.611	65.16	54.733	68.918	3.717	40.237	73.416	6.963	58.708	17.637	43.436	41.087	59.557	8.83	2.45	23.361	55.36	52.747	51.622	82.958	32.44	64.952	61.964	27.81	45.902	36.109	9.601	3.736	6.893
ENSRNOG00000020006	Wdr90	protein_coding	3.14814	3.97857e-52	6.40543e-51	50.1935	4.034	3.31	4.594	4.885	3.5	4.813	4.786	3.76	4.746	3.004	5.538	5.922	3.568	4.857	3.294	4.396	2.738	4.779	3.199	3.846	3.889	4.817	3.57	3.159	3.865	3.869	5.225	4.494	5.227	5.855	5.24	92.085	42.396	128.217	119.929	162.291	9.541	75.684	148.843	30.053	162.867	40.395	70.945	83.109	89.335	20.871	4.899	90.522	210.724	166.568	139.683	187.83	77.356	154.998	91.315	49.44	103	70.174	29.674	11.071	8.661
ENSRNOG00000008244	2700049A03Rik	protein_coding	1.75317	1.23127e-41	6.46824e-41	40.1892	4.03381	8.599	6.972	8.7	6.702	7.534	7.033	7.52	7.932	6.213	5.928	8.591	6.104	7.403	6.239	7.043	6.281	5.53	7.198	6.214	5.496	7.645	6.163	7.761	6.895	6.095	6.789	5.83	7.822	6.951	6.221	36.176	24.133	84.077	48.294	86.703	5.08	37.363	87.495	27.854	87.115	38.12	49.951	63.499	55.947	13.111	3.878	49.641	76.789	58.299	109.317	86.089	64.879	69.38	84.793	43.26	59.337	42.922	18.619	7.888	7.247
ENSRNOG00000047473	Dchs2	protein_coding	2.96054	9.30702e-51	1.24906e-49	48.9034	4.03265	5.934	5.988	5.49	5.287	4.709	4.661	4.738	3.017	4.438	4.007	5.374	4.513	2.624	5.154	5.045	3.811	3.686	5.798	2.79	2.861	5.655	3.344	4.602	3.123	4.054	5.721	4.767	6.005	5.855	5.815	73.449	43.701	121.911	79.685	164.514	9.541	49.817	109.621	36.65	143.929	51.205	67.325	90.579	78.507	18.73	4.083	81.762	141.078	99.941	154.866	134.612	88.585	137.284	103.273	58.71	110.837	66.767	30.838	9.272	13.079
ENSRNOG00000013992	Arfrp1	protein_coding	0.207506	0.000996269	0.00112156	2.95018	4.03153	11.263	11.402	9.583	11.914	12.277	10.029	10.415	13.763	10.275	12.508	13.416	11.09	11.241	11.625	11.189	11.488	12.015	12.716	8.834	11.988	13.404	10.897	13.462	12.986	11.766	13.921	9.807	13.011	12.087	11.562	23.021	10.436	52.548	31.391	42.24	3.346	18.202	44.251	8.063	62.495	16.5	25.337	21.478	27.974	10.435	2.654	28.227	67.86	72.18	66.805	56.349	23.706	51.666	32.613	29.355	36.946	23.164	15.71	4.843	5.833
ENSRNOG00000042118	Cplane1	protein_coding	3.26572	2.70577e-57	9.20596e-56	55.0359	4.03151	4.037	3.199	5.396	3.872	4.778	3.704	3.422	4.17	3.858	3.127	6.215	3.181	3.682	5.309	4.595	3.811	3.311	4.399	2.578	3.375	4.259	3.232	4.19	5.256	4.611	4.386	4.919	4.671	3.972	3.955	70.16	38.483	128.217	99.002	146.729	7.311	56.523	157.894	36.283	174.23	52.912	81.08	109.255	81.214	23.547	6.226	90.522	160.722	169.344	139.683	120.524	62.384	152.046	139.147	91.928	105.239	65.405	31.711	12.039	19.796
ENSRNOG00000007947	Fam13a	protein_coding	0.418514	2.16732e-05	2.54343e-05	4.59458	4.03144	9.608	9.556	7.025	14.707	9.696	11.86	12.596	11.39	8.978	10.293	5.849	10.617	12.063	12.749	12.088	15.943	12.288	13.396	9.257	11.924	12.182	11.348	13.531	12.553	8.241	8.2	11.386	12.159	12.155	10.142	18.636	15.002	39.937	28.171	42.24	4.461	26.825	45.256	11.728	62.495	20.482	33.301	43.889	46.021	9.365	1.327	30.174	87.504	44.418	72.878	65.741	32.44	35.428	34.787	25.493	49.261	23.164	12.219	4.29	9.191
ENSRNOG00000016454	Nasp	protein_coding	0.818987	6.59234e-17	1.03068e-16	15.9869	4.03132	7.711	10.213	8.56	12.473	9.347	10.362	8.61	9.492	9.524	12.117	10.602	8.468	8.734	9.959	9.79	8.374	9.694	8.717	10.145	12.021	10.891	8.868	9.925	9.863	10.626	7.78	10.263	6.932	7.396	8.925	38.369	17.611	58.854	34.61	55.579	2.726	32.573	48.273	19.058	60.602	30.154	36.92	55.094	33.388	12.576	1.429	29.201	75.004	77.732	51.622	65.741	41.173	48.714	42.396	50.213	33.587	27.933	12.51	5.12	10.251
ENSRNOG00000010428	Bahd1	protein_coding	0.823758	2.4722e-20	4.27578e-20	19.369	4.03125	7.751	10.418	10.002	9.196	10.952	10.113	9.513	8.102	7.613	11.564	10.492	10.918	8.382	10.269	7.742	8.159	11.059	8.237	8.581	8.967	12.113	8.455	6.319	7.544	9.752	10.145	9.959	10.379	11.744	12.475	36.176	19.568	44.14	53.928	55.579	3.965	29.699	61.347	13.194	81.433	25.034	35.472	39.22	45.119	9.633	3.062	39.908	50.002	38.866	78.952	56.349	51.155	53.142	65.225	23.948	40.304	21.802	12.801	4.705	8.484
ENSRNOG00000055917	Trim27	protein_coding	-0.351361	3.58622e-07	4.38893e-07	6.35764	4.03116	14.654	14.15	12.607	14.111	16.497	14.898	14.363	14.238	13.996	13.355	18.169	15.045	12.886	13.951	11.189	11.863	13.619	14.755	13.019	13.756	16.79	14.016	14.801	12.058	14.495	13.082	13.178	16.348	14.86	16.261	19.733	13.697	48.344	30.586	60.025	3.593	15.328	24.137	12.461	51.133	15.362	22.442	28.014	28.876	6.957	1.327	31.148	50.002	47.194	27.329	34.436	19.963	48.714	41.309	23.948	32.467	8.857	7.855	2.629	4.595
ENSRNOG00000029855	Letmd1	protein_coding	0.282354	1.17218e-06	1.41959e-06	5.84784	4.03083	9.931	12.017	11.026	9.643	11.684	10.986	11.393	10.102	10.275	11.889	14.111	10.875	12.259	9.649	12.138	10.736	10.82	13.676	11.286	11.828	11.798	11.687	9.89	9.43	10.361	11.823	13.572	13.011	13.901	12.712	24.118	13.045	46.242	30.586	37.794	2.602	22.993	57.325	13.194	60.602	21.62	24.614	34.551	36.997	8.83	2.143	37.961	66.075	30.537	54.659	51.653	31.192	59.047	53.267	24.72	38.065	21.802	9.601	4.29	6.363
ENSRNOG00000004549	Dhx40	protein_coding	0.563871	1.40358e-11	1.91049e-11	10.7189	4.03063	9.204	10.5	10.467	8.899	9.696	10.612	9.4	13.424	13.075	9.772	12.868	7.995	8.656	11.238	10.34	9.501	8.943	11.676	8.412	8.485	10.263	8.605	14.046	11.038	11.872	12.242	11.356	11.269	9.416	10.075	25.214	12.393	42.038	40.245	68.918	3.717	24.909	54.307	16.859	56.814	27.31	28.957	36.418	32.486	7.225	2.552	21.414	57.146	47.194	72.878	43.827	33.687	41.333	57.615	33.99	48.141	21.12	15.128	6.781	8.837
ENSRNOG00000018412	Sfi1	protein_coding	2.81966	1.05218e-52	1.8703e-51	50.7281	4.02999	3.351	4.881	6.048	4.617	5.022	5.66	5.114	3.322	4.643	4.365	5.374	4.642	4.818	5.27	5.844	3.274	3.516	4.958	4.058	3.825	6.388	3.908	4.499	5.133	4.902	5.149	4.797	5.56	5.752	4.767	82.219	43.049	147.135	112.685	126.72	5.328	42.153	111.632	21.99	147.716	54.05	57.914	90.579	87.531	21.941	3.981	76.895	137.507	136.031	142.72	117.394	81.099	123.998	85.88	55.62	107.478	69.492	20.656	8.718	13.786
ENSRNOG00000020942	Plekha4	protein_coding	1.72117	6.11747e-32	1.68708e-31	30.7729	4.02924	5.288	5.906	6.094	9.345	9.382	7.075	7.858	4.746	5.462	8.046	5.593	8.296	6.463	5.696	5.744	4.831	8.09	7.558	8.496	10.928	11.065	6.088	7.04	8.163	6.227	6.789	6.923	7.303	6.54	4.632	30.695	26.09	79.873	55.538	111.158	5.576	45.027	95.541	15.759	109.84	30.723	41.264	55.094	41.509	12.576	4.491	44.775	91.076	91.612	109.317	84.524	72.365	69.38	76.096	33.218	70.533	38.153	16.292	5.12	11.665
ENSRNOG00000029866	Dennd6b	protein_coding	0.767521	8.15105e-17	1.27209e-16	15.8955	4.02907	8.639	8.654	8.467	8.563	10.498	9.363	8.761	8.204	9.012	8.274	9.432	10.101	9.948	8.06	8.392	8.589	12.356	10.437	10.018	10.349	11.484	10.672	9.307	9.461	9.169	9.763	11.659	10.713	9.998	11.731	37.273	17.611	50.446	56.343	73.364	3.098	26.825	52.296	15.759	85.221	14.224	28.233	45.756	43.314	9.098	1.429	32.121	91.076	66.627	88.061	68.871	51.155	73.809	47.832	20.858	57.098	32.021	12.219	4.843	3.005
ENSRNOG00000009605	Tfe3	protein_coding	-1.11079	3.10889e-21	5.54659e-21	20.256	4.02881	16.915	18.21	18.236	20.068	19.322	17.936	20.717	16.136	14.747	19.186	19.083	19.257	18.918	18.717	15.684	17.017	20.924	19.554	19.697	20.409	22.375	20.968	14.286	14.161	14.469	15.751	17.277	21.018	26.159	21.332	26.31	15.002	37.835	31.391	22.232	1.487	13.412	33.188	6.597	37.876	7.965	12.307	12.139	22.559	3.478	1.021	23.361	55.36	49.97	42.512	42.262	17.468	33.952	26.09	13.905	14.554	12.263	4.946	2.906	2.474
ENSRNOG00000011548	Ebf2	protein_coding	1.52914	1.01783e-34	3.29809e-34	33.4817	4.02872	7.468	7.301	9.397	6.143	10.149	5.743	6.843	5.763	8.773	7.362	11.369	6.62	7.912	9.068	7.143	8.804	7.168	7.638	6.298	6.685	6.807	6.538	8.963	6.462	5.962	9.535	6.801	7.34	6.369	6.322	46.043	20.22	88.281	62.782	73.364	6.072	37.363	64.364	16.492	85.221	38.12	42.712	58.83	49.631	16.322	2.858	46.721	78.575	80.508	94.135	61.045	53.65	82.666	57.615	27.038	54.859	44.284	16.583	7.334	6.009
ENSRNOG00000006893	Ppm1k	protein_coding	-0.926439	1.02975e-14	1.51377e-14	13.8199	4.02856	14.654	15.831	10.746	16.047	15.311	16.854	16.281	18.17	13.075	17.101	13.124	15.99	16.372	16.314	17.233	20.721	23.04	23.872	15.766	17.999	17.593	18.713	22.116	20.097	19.398	17.391	18.734	15.05	24.481	17.985	14.251	5.218	21.019	24.147	46.686	1.735	11.496	21.12	10.995	51.133	17.068	18.098	13.073	21.657	6.957	1.123	18.494	48.217	52.747	48.586	39.131	14.972	26.571	13.045	16.995	39.185	24.527	6.982	2.353	5.302
ENSRNOG00000005298	Zfp513	protein_coding	0.279395	4.47743e-06	5.35398e-06	5.27132	4.02856	10.981	10.213	12.654	10.276	12.137	10.945	9.55	12.339	9.456	12.573	14.952	11.52	11.907	12.71	10.639	9.662	11.708	12.476	7.947	11.699	11.763	11.048	9.135	9.801	10.838	11.213	11.72	13.271	14.86	14.233	31.791	13.697	50.446	36.22	60.025	3.593	19.16	58.33	9.162	62.495	21.051	23.89	28.948	38.802	6.957	1.735	32.121	58.931	52.747	78.952	36.001	36.183	61.999	38.048	24.72	27.989	27.252	11.346	3.598	5.126
ENSRNOG00000009667	Mlst8	protein_coding	0.4189	8.29491e-08	1.0308e-07	6.98683	4.02743	11.748	12.878	11.119	10.648	12.312	10.903	10.49	9.424	7.51	9.902	11.113	11.305	11.084	12.362	10.09	10.629	11.264	10.637	10.398	10.799	11.833	11.724	8.105	8.935	9.036	9.725	11.902	13.271	12.223	14.267	24.118	14.35	56.752	50.708	51.133	4.709	29.699	41.233	7.33	51.133	25.603	32.577	42.955	27.974	8.027	1.735	32.121	64.289	69.403	63.769	73.567	47.412	59.047	48.919	20.085	43.663	15.67	12.219	2.629	4.772
ENSRNOG00000012470	Zc3h12c	protein_coding	0.111886	0.0773207	0.0821196	1.08555	4.02742	11.061	12.878	15.352	12.063	12.73	10.986	12.295	12.983	11.095	11.954	16.195	11.649	13.748	11.083	10.34	9.662	10.513	10.917	9.637	11.603	10.856	11.649	11.401	11.378	13.568	12.509	14.787	11.825	12.566	13.591	23.021	16.306	48.344	33.806	82.257	3.346	24.909	47.268	11.728	62.495	15.362	27.509	38.286	21.657	6.957	1.531	23.361	48.217	72.18	63.769	64.175	48.659	29.523	32.613	20.858	36.946	21.802	7.273	2.906	4.242
ENSRNOG00000016034	Cnot9	protein_coding	0.150046	0.0292951	0.0316262	1.49995	4.02725	9.487	13.207	10.049	13.18	11.3	12.069	12.182	12.339	11.504	11.922	15.902	12.422	10.34	13.834	11.638	9.77	13.448	11.596	13.061	15.106	13.509	10.86	9.89	10.605	13.091	9.535	12.267	12.27	12.087	10.987	26.31	16.306	35.733	33.806	57.802	4.089	16.286	41.233	9.162	51.133	23.327	35.472	38.286	18.95	10.703	1.837	24.334	44.645	63.851	48.586	34.436	19.963	66.428	32.613	20.085	47.022	29.977	9.601	3.875	7.07
ENSRNOG00000015865	Ap2s1	protein_coding	-0.696521	2.36332e-17	3.73991e-17	16.4271	4.02724	14.735	15.913	17.632	17.76	19.741	14.857	15.077	14.814	16.557	14.886	18.023	13.497	15.902	16.121	15.384	16.748	20.275	14.595	15.259	17.806	16.79	17.135	18.442	14.841	14.76	14.302	12.236	16.162	15.442	15.044	20.829	8.479	29.427	20.927	51.133	2.23	18.202	30.171	9.529	37.876	17.637	12.307	25.213	27.974	7.225	1.837	17.52	25.001	38.866	42.512	32.87	24.954	32.476	28.264	18.54	26.87	18.395	10.182	2.214	3.888
ENSRNOG00000014621	Rab8a	protein_coding	0.800783	5.52722e-21	9.77702e-21	20.0098	4.02723	8.599	10.623	9.025	11.393	9.382	8.49	10.678	8.543	8.056	10.13	12.21	8.64	7.246	10.308	10.04	10.575	10.991	10.477	7.651	9.674	11.868	8.793	8.963	9.739	9.222	9.802	8.016	8.415	9.69	9.466	31.791	22.829	56.752	44.269	80.034	4.461	37.363	55.313	14.66	90.902	23.896	23.89	43.889	40.607	9.098	1.123	35.041	76.789	63.851	66.805	62.61	52.403	56.095	51.093	30.9	48.141	25.208	10.182	3.183	6.716
ENSRNOG00000011112	Fam161b	protein_coding	0.701667	1.65045e-11	2.24126e-11	10.6495	4.02672	8.276	9.966	7.583	13.143	9.87	12.027	11.28	8.543	5.53	12.215	7.019	10.402	10.379	10.85	9.49	9.662	14.814	11.076	8.581	13.435	11.1	9.507	9.547	10.852	7.552	6.369	9.473	11.121	11.744	9.534	31.791	19.568	56.752	42.659	57.802	1.983	22.035	66.376	15.759	77.646	20.482	37.644	32.683	44.216	9.9	1.837	34.068	76.789	83.284	103.244	48.523	38.678	41.333	38.048	30.9	31.348	32.702	10.182	5.259	8.13
ENSRNOG00000025372	Glce	protein_coding	0.0893062	0.1501	0.157629	0.802365	4.02624	10.133	11.771	10.56	12.659	11.789	10.737	10.189	13.153	12.699	13.062	15.025	14.529	9.635	14.338	12.088	12.722	12.766	12.676	9.764	10.606	12.985	8.38	14.973	12.46	13.356	13.387	12.358	13.493	13.114	11.968	24.118	9.132	44.14	30.586	68.918	3.098	22.993	41.233	12.827	66.283	19.913	26.785	32.683	34.29	7.76	1.429	21.414	62.503	49.97	33.403	48.523	23.706	50.19	35.874	26.265	43.663	23.164	6.982	5.951	4.949
ENSRNOG00000008405	Taco1	protein_coding	-0.945017	1.47918e-19	2.50265e-19	18.6016	4.02619	13.201	16.898	12.886	17.313	16.811	16.23	18.198	18.645	18.264	18.534	19.229	17.924	19.897	15.307	14.985	14.225	19.456	17.594	15.766	16.713	17.733	17.398	19.678	18.273	20.034	18.726	19.159	16.904	20.783	17.174	17.54	7.175	25.223	19.317	24.455	1.983	11.496	34.194	9.162	24.619	11.379	20.27	18.676	18.95	7.492	2.143	31.148	37.502	30.537	21.256	20.348	31.192	35.428	39.135	20.858	29.109	14.989	4.364	2.906	5.479
ENSRNOG00000062400	Nsrp1	protein_coding	-0.29538	0.000296982	0.000338486	3.47046	4.02575	15.179	15.093	13.724	15.563	15.032	14.149	13.874	14.712	14.065	13.616	14.659	14.443	12.533	13.718	13.986	16.265	14.438	12.916	14.498	12.406	13.753	13.678	14.011	12.027	13.727	13.921	13.542	12.604	12.155	12.542	13.155	13.697	31.529	25.757	37.794	2.354	10.538	30.171	15.026	75.752	21.051	16.65	24.279	24.364	9.633	2.041	23.361	42.859	38.866	33.403	36.001	22.458	20.666	38.048	32.445	29.109	25.889	6.109	5.951	10.075
ENSRNOG00000017889	Serac1	protein_coding	1.60205	9.42208e-38	3.71509e-37	36.43	4.02562	5.45	6.808	5.49	6.255	7.568	6.284	6.993	7.051	7.066	7.883	7.092	5.932	8.225	7.247	10.439	5.368	6.929	6.598	6.298	7.264	7.4	7.027	7.315	7.544	7.844	8.429	8.714	7.673	8.526	7.471	48.235	29.351	100.892	46.684	77.811	5.948	35.447	63.359	18.691	100.371	26.741	39.816	47.624	69.483	15.519	4.491	65.215	80.361	61.075	103.244	81.393	51.155	69.38	54.354	37.853	41.424	34.065	15.71	6.919	9.014
ENSRNOG00000008288	Akirin2	protein_coding	-2.13526	7.24995e-33	2.09652e-32	31.6785	4.02488	19.781	23.501	20.702	23.941	29.821	22.306	26.808	30.848	28.3	30.293	30.781	25.318	27.691	28.637	22.527	22.546	29.423	25.352	28.785	28.573	26.11	22.697	25.894	22.354	30.713	29.138	25.171	28.506	28.83	26.843	13.155	7.175	8.408	15.293	6.669	1.611	9.58	14.08	5.497	20.832	13.655	13.031	22.411	24.364	1.873	1.021	11.68	41.073	13.881	36.439	9.392	16.22	20.666	29.351	8.498	15.674	14.989	5.528	1.522	2.474
ENSRNOG00000054605	Unkl	protein_coding	1.77366	5.70304e-39	2.45665e-38	37.6097	4.02464	5.167	5.947	7.397	8.191	8.615	7.449	6.918	6.712	5.667	7.166	8.518	6.62	7.168	6.859	5.195	6.442	5.973	6.598	5.115	6.332	7.994	5.449	6.834	6.369	5.618	7.742	8.35	5.968	9.416	7.201	51.524	34.569	88.281	70.026	93.373	2.726	32.573	85.484	22.356	111.734	32.999	47.055	65.366	60.459	22.744	3.878	45.748	107.148	97.165	85.025	65.741	58.641	78.237	78.27	30.128	62.696	29.977	14.255	7.196	7.6
ENSRNOG00000004448	Acss3	protein_coding	0.488877	7.68239e-08	9.56318e-08	7.0194	4.02462	6.984	11.73	8.048	13.515	8.51	10.57	10.528	10.78	8.569	14.43	9.066	9.714	8.734	12.129	10.14	11.649	13.005	11.156	11.413	12.181	9.111	11.536	11.436	11.904	9.301	9.802	11.751	10.12	14.244	8.891	27.406	8.479	60.956	27.366	40.017	4.089	19.16	53.302	19.791	43.557	25.603	28.233	41.087	27.071	10.703	3.062	41.854	69.646	63.851	54.659	54.784	39.926	44.285	36.961	22.403	57.098	19.076	12.219	5.397	6.716
ENSRNOG00000058156	Zdhhc18	protein_coding	0.746695	1.85258e-16	2.85946e-16	15.5437	4.02445	7.751	11.402	10.421	8.75	9.801	8.281	9.701	7.051	9.115	10.13	11.662	11.133	8.264	10.153	9.99	8.696	10.001	8.597	7.608	11.217	10.332	9.545	7.246	8.595	9.407	10.45	10.081	12.085	13.251	12.137	29.599	20.22	50.446	42.659	73.364	4.089	36.405	57.325	13.56	68.177	14.793	41.988	41.087	42.412	13.914	1.633	34.068	89.29	72.18	42.512	53.219	61.136	63.475	66.312	24.72	42.544	19.076	11.637	3.875	4.065
ENSRNOG00000003515	Ephx1	protein_coding	0.252061	0.0687018	0.0731174	1.13598	4.02391	4.925	13.412	5.396	18.43	9.068	8.656	12.633	13.255	6.623	15.277	7.64	12.766	8.186	9.765	9.291	17.768	22.528	16.155	9.215	18.417	10.751	13.753	14.424	13.759	11.501	7.323	15.06	10.75	20.646	9.229	21.925	13.697	60.956	37.025	51.133	4.461	22.035	52.296	9.162	71.964	14.224	26.785	21.478	41.509	9.365	2.348	30.174	51.788	72.18	39.476	56.349	36.183	47.237	35.874	30.9	40.304	25.889	5.237	2.906	7.6
ENSRNOG00000042359	Pigk	protein_coding	-0.159651	0.00829186	0.0090834	2.04175	4.02377	13.403	15.011	11.351	13.59	13.184	11.153	12.145	12.136	14.304	12.573	14.55	13.11	12.298	15.617	12.388	12.883	15.189	13.196	13.103	13.049	12.078	12.476	14.801	14.934	13.78	12.776	14.301	12.715	12.018	13.421	20.829	15.654	42.038	28.171	51.133	2.726	19.16	43.245	16.126	51.133	20.482	18.822	32.683	30.681	6.154	1.429	23.361	35.716	38.866	45.549	34.436	27.449	28.047	34.787	21.63	29.109	27.933	5.819	4.567	7.423
ENSRNOG00000006025	Lamb3	protein_coding	2.60665	8.61774e-33	2.47888e-32	31.6057	4.02374	2.543	2.83	2	6.181	3.174	5.66	3.158	6.543	3.311	4.625	4.972	5.373	5.17	4.805	4.346	4.616	10.718	10.037	5.495	7.842	7.4	6.163	7.315	7.111	7.658	3.89	3.886	4.115	6.369	5.308	70.16	35.222	88.281	102.222	148.952	6.939	57.481	112.638	27.487	151.504	31.292	60.086	82.175	92.042	18.73	2.041	62.295	153.579	147.135	154.866	106.437	76.108	107.761	109.795	37.08	89.565	66.767	20.074	7.334	12.019
ENSRNOG00000019184	Npr3	protein_coding	-0.0529217	0.611963	0.621235	0.206744	4.02284	15.542	8.982	11.119	10.611	14.579	13.525	8.873	11.39	13.143	9.805	16.999	9.242	11.633	7.905	7.193	16.265	13.38	19.034	7.947	13.949	14.486	19.277	16.999	14.006	14.734	12.548	13.785	15.198	14.894	16.397	14.251	18.915	42.038	30.586	37.794	3.593	19.16	49.279	11.361	41.664	14.793	25.337	26.147	29.778	11.506	2.143	36.014	87.504	58.299	51.622	54.784	28.697	31	16.306	18.54	32.467	20.439	11.055	2.768	4.419
ENSRNOG00000002810	Gfpt2	protein_coding	1.06225	2.90435e-16	4.45603e-16	15.3511	4.02278	11.465	8.367	9.351	11.542	9.033	4.37	12.408	6.576	11.846	7.981	20.874	8.038	5.875	9.068	8.092	7.891	8.909	5.478	7.989	9.514	10.786	9.169	10.337	6.215	6.678	10.107	7.348	8.081	10.203	6.829	26.31	30.004	52.548	34.61	80.034	2.354	31.615	65.37	13.194	73.858	25.034	36.92	43.889	52.338	14.449	2.96	25.307	62.503	69.403	72.878	73.567	41.173	56.095	54.354	34.763	55.978	40.878	14.255	6.089	9.544
ENSRNOG00000019943	Slc7a6	protein_coding	1.37487	3.86056e-36	1.36074e-35	34.8662	4.02275	7.226	6.972	8.188	7.595	6.662	7.99	6.317	8.339	7.271	7.459	9.761	7.565	7.794	7.518	7.942	5.583	7.919	7.158	6.89	7.328	9.111	6.914	7.624	7.08	9.619	7.78	8.836	9.675	8.594	9.669	47.139	22.177	63.058	45.879	73.364	3.965	36.405	76.433	17.592	81.433	28.447	34.749	52.293	45.119	16.322	1.633	55.482	75.004	66.627	81.988	72.002	56.146	76.761	61.964	40.943	53.739	42.922	11.637	6.227	9.544
ENSRNOG00000032700	Zbtb34	protein_coding	1.06977	1.46641e-27	3.29186e-27	26.4826	4.02212	8.639	7.424	7.909	7.893	8.301	7.283	6.805	9.153	9.456	7.981	10.492	7.737	9.204	8.603	7.442	7.837	8.977	9.757	6.848	6.91	8.622	7.891	9.066	8.781	9.911	11.022	8.471	10.935	9.347	9.703	35.08	16.306	69.363	46.684	68.918	4.089	32.573	52.296	16.126	73.858	21.62	34.025	41.087	44.216	11.506	5.205	47.695	83.933	99.941	103.244	50.088	56.146	66.428	53.267	31.673	48.141	26.571	11.055	4.013	5.126
ENSRNOG00000005358	Pmm1	protein_coding	-0.964782	3.5598e-18	5.76104e-18	17.2395	4.02202	15.462	17.8	13.026	19.77	15.451	16.438	16.393	14.339	18.093	17.948	17.621	17.495	13.708	18.407	19.78	19.003	19.49	20.793	21.473	21.534	19.687	19.766	16.553	16.356	16.721	13.654	15.85	19.165	19.345	16.532	26.31	12.393	31.529	18.513	31.124	2.602	13.412	39.222	4.031	53.026	6.827	25.337	27.08	18.95	6.154	1.531	24.334	46.431	36.09	33.403	29.74	18.715	33.952	28.264	8.498	24.63	14.307	7.273	1.245	3.712
ENSRNOG00000018231	Nacc2	protein_coding	-0.154645	0.0480445	0.0514404	1.2887	4.022	14.089	13.74	12.793	10.76	16.393	13.192	14.288	10.441	11.812	11.824	17.145	14.529	15.236	12.982	11.189	11.004	14.643	12.156	13.949	12.406	14.661	14.43	10.543	10.018	10.838	13.387	13.724	15.013	17.325	14.571	29.599	14.35	35.733	53.123	46.686	3.841	27.783	34.194	8.796	54.92	9.103	30.405	28.948	33.388	6.689	1.021	16.547	46.431	47.194	72.878	56.349	29.944	44.285	22.829	13.133	29.109	19.758	9.601	4.29	3.535
ENSRNOG00000011254	Fam76a	protein_coding	0.5341	5.88415e-13	8.29572e-13	12.0811	4.02181	9.891	10.951	10.002	11.691	11.021	9.072	9.625	8.746	10.275	10.717	10.675	10.488	10.223	10.153	9.041	8.911	8.738	9.917	8.919	9.964	11.798	9.62	10.268	10.76	9.487	11.937	11.842	12.641	12.908	13.117	29.599	15.002	27.325	40.245	46.686	4.956	24.909	58.33	10.995	51.133	18.206	27.509	51.359	53.24	11.238	2.348	29.201	57.146	61.075	60.732	43.827	56.146	42.809	48.919	30.9	49.261	30.658	8.437	3.044	6.54
ENSRNOG00000000981	Scarb1	protein_coding	0.941191	5.96264e-18	9.5962e-18	17.0179	4.02141	8.437	9.515	16.841	9.085	11.126	9.322	7.445	7.051	8.261	11.173	12.758	8.296	5.562	8.603	6.344	9.233	9.489	10.037	6.678	6.203	8.482	7.515	9.719	7.699	9.407	10.603	11.477	10.379	9.964	10.142	30.695	25.438	56.752	48.294	44.463	4.585	27.783	52.296	12.461	85.221	23.896	38.368	46.69	60.459	8.027	1.939	45.748	73.218	63.851	103.244	84.524	34.935	61.999	38.048	24.72	43.663	26.571	14.546	3.598	10.251
ENSRNOG00000070811	Mtif3	protein_coding	0.588478	2.65858e-15	3.97259e-15	14.4009	4.02125	9.285	10.295	10.095	10.462	11.754	8.781	10.528	10.068	7.818	8.469	13.563	10.402	11.202	9.145	9.091	9.716	11.912	11.516	9.722	10.671	10.402	9.883	10.131	11.162	10.626	10.564	8.987	11.306	11.539	8.79	28.503	13.045	39.937	35.415	51.133	3.593	27.783	65.37	12.094	90.902	18.775	36.196	56.962	52.338	7.225	2.756	27.254	91.076	49.97	54.659	45.392	36.183	53.142	46.745	23.175	48.141	21.12	8.728	4.982	6.363
ENSRNOG00000019922	Ntpcr	protein_coding	0.205119	0.000871901	0.000983457	3.00724	4.02111	10.133	12.14	9.444	12.585	13.463	9.53	11.017	10.949	11.914	12.345	11.333	12.551	12.338	11.393	10.939	11.38	14.575	13.916	10.61	11.281	11.833	11.95	12.397	13.882	11.077	9.382	9.747	12.752	11.71	11.359	32.888	16.306	50.446	32.196	55.579	3.965	21.077	50.285	11.361	56.814	13.655	19.546	40.154	31.583	7.492	1.327	26.281	55.36	74.956	45.549	54.784	38.678	45.761	38.048	16.995	42.544	24.527	9.891	3.875	5.126
ENSRNOG00000007792	Gcc1	protein_coding	0.519562	5.91643e-11	7.91949e-11	10.1013	4.02093	8.357	11.689	8.886	10.76	10.498	10.321	8.761	10.712	8.978	11.824	11.479	8.984	10.066	9.533	11.688	13.581	10.274	11.076	9.595	9.385	12.182	10.334	10.577	9.956	9.195	10.412	11.599	11.047	10.409	12.407	30.695	19.568	63.058	33.806	57.802	1.735	25.867	46.262	10.628	62.495	22.758	26.785	35.485	39.705	16.054	2.552	22.387	75.004	30.537	63.769	50.088	37.43	79.713	53.267	23.175	50.38	26.571	10.473	3.598	6.54
ENSRNOG00000009514	Mme	protein_coding	0.563622	3.7199e-12	5.13801e-12	11.2892	4.0208	10.859	9.146	8.188	11.393	10.394	7.699	10.453	9.899	11.641	9.283	13.343	10.402	9.439	12.207	7.942	12.722	11.708	9.797	9.68	8.871	10.926	9.62	10.646	11.718	9.46	13.806	10.627	8.748	11.333	9.162	27.406	10.436	56.752	33.001	68.918	4.089	25.867	52.296	15.393	70.071	25.034	44.16	32.683	32.486	7.225	2.245	32.121	107.148	58.299	45.549	32.87	32.44	45.761	41.309	26.265	47.022	27.252	12.801	4.152	8.13
ENSRNOG00000036576	Zdhhc6	protein_coding	1.00884	2.1198e-22	3.91672e-22	21.4071	4.02057	9.325	10.089	8.095	8.861	8.65	8.323	9.55	8.61	7.749	8.502	11.369	8.554	8.891	10.153	8.641	9.662	8.294	10.517	7.397	8.549	8.238	8.981	10.577	9.09	7.711	8.352	9.321	8.266	7.601	7.1	27.406	25.438	75.669	43.464	88.926	4.585	34.489	57.325	20.89	94.69	28.447	21.718	50.425	41.509	13.646	1.327	36.014	80.361	69.403	85.025	78.263	42.421	81.189	42.396	24.72	58.217	36.109	11.637	2.629	4.772
ENSRNOG00000003908	Cep128	protein_coding	2.50573	1.33241e-50	1.75307e-49	48.7562	4.02056	7.226	5.66	6.746	5.175	5.615	5.535	5.377	4.983	3.96	5.7	6.8	3.826	4.191	4.611	5.744	4.992	4.608	5.198	4.354	4.05	5.48	4.509	7.04	5.936	4.372	4.5	6.771	5.375	5.513	5.206	58.101	35.874	67.262	62.782	117.828	6.319	48.859	103.587	29.32	142.035	55.757	53.571	79.373	78.507	16.857	3.878	65.215	108.934	133.254	118.427	86.089	74.861	101.856	85.88	70.298	77.25	50.416	21.819	9.41	14.14
ENSRNOG00000070073	Kti12	protein_coding	-0.51745	1.66472e-15	2.50384e-15	14.6014	4.02003	11.788	15.298	13.352	13.553	15.904	13.941	13.611	15.051	13.416	16.254	17.876	14.744	15.941	12.71	14.136	12.937	15.155	15.515	15.048	15.91	15.359	14.993	15.11	14.284	13.992	16.895	15.364	16.941	16.161	17.816	24.118	9.784	48.344	26.562	35.571	2.478	16.286	38.216	8.796	43.557	12.517	18.098	20.544	25.267	4.549	1.123	20.441	39.288	52.747	48.586	42.262	33.687	36.904	29.351	16.223	31.348	20.439	7.855	2.768	4.595
ENSRNOG00000005175	Sgpp1	protein_coding	-0.744736	2.25598e-19	3.79263e-19	18.4211	4.01923	14.695	16.283	12.98	16.531	16.951	15.398	13.536	17.085	17.547	14.919	18.863	17.366	14.766	17.903	14.785	13.903	16.725	15.035	14.371	15.235	17.104	14.43	19.025	15.645	18.55	17.315	16.7	16.385	17.428	17.715	18.636	13.045	31.529	13.683	37.794	3.222	21.077	30.171	7.696	41.664	14.793	20.27	30.816	24.364	3.478	1.837	17.52	48.217	36.09	42.512	29.74	24.954	29.523	23.916	15.45	29.109	11.582	6.691	2.353	5.479
ENSRNOG00000008144	Irf1	protein_coding	0.841664	1.26166e-20	2.20354e-20	19.6569	4.01919	6.944	9.064	8.793	8.489	10.917	7.616	8.535	8.543	7.442	10.749	14.221	11.262	8.068	9.804	7.642	9.609	10.411	12.876	9.046	7.842	10.612	7.891	8.276	9.647	8.48	12.7	9.807	7.933	10.82	8.756	36.176	28.699	58.854	48.294	60.025	3.593	21.077	46.262	13.56	62.495	22.758	34.749	51.359	50.533	10.435	2.96	39.908	62.503	66.627	57.695	53.219	43.669	54.618	51.093	33.99	27.989	29.977	13.092	4.567	6.363
ENSRNOG00000018105	Thtpa	protein_coding	-0.405926	1.26643e-07	1.5664e-07	6.8051	4.01884	14.291	12.878	15.957	15.079	15.695	14.233	13.761	14.272	14.816	13.844	15.391	13.669	13.473	13.214	10.989	14.386	16.077	15.795	13.442	13.949	15.533	13.077	16.656	13.728	12.746	14.874	14.696	14.976	14.894	15.247	24.118	12.393	33.631	30.586	46.686	2.85	12.454	42.239	4.398	60.602	12.517	25.337	27.08	31.583	6.422	1.633	34.068	30.359	55.523	33.403	18.783	29.944	39.857	21.742	15.45	31.348	27.933	7.273	3.321	7.6
ENSRNOG00000012258	Rras2	protein_coding	0.536287	3.6898e-13	5.22657e-13	12.2818	4.01833	11.586	9.72	10.188	9.457	10.289	8.49	8.573	12.577	10.958	10.358	11.26	9.113	10.223	11.199	11.738	13.152	10.24	10.437	10.567	10.156	9.215	9.169	9.719	10.018	11.395	12.052	8.866	10.12	9.724	10.311	39.465	16.959	54.65	27.366	60.025	3.469	22.993	48.273	16.859	54.92	26.172	20.994	30.816	30.681	10.703	2.552	38.934	60.717	58.299	85.025	46.958	26.201	47.237	48.919	25.493	47.022	27.933	11.928	3.875	5.833
ENSRNOG00000004589	Galnt16	protein_coding	1.79369	8.47749e-36	2.93711e-35	34.5321	4.01794	6.661	6.316	8.513	8.489	8.65	6.908	6.204	6.509	6.042	6.222	11.662	5.803	5.953	6.278	7.393	5.261	6.349	6.078	4.903	5.85	8.308	5.824	7.624	5.504	4.664	8.696	6.771	6.079	6.745	6.761	60.294	25.438	105.096	77.27	84.48	4.832	44.069	77.438	22.723	104.159	26.172	35.472	72.837	41.509	14.717	6.022	31.148	112.505	88.836	133.61	82.958	49.907	66.428	72.835	30.128	58.217	42.24	16.583	8.165	6.363
ENSRNOG00000018859	Pik3ip1	protein_coding	0.153419	0.220929	0.230178	0.637936	4.01778	11.828	13.289	19.353	10.611	19.427	23.346	13.348	8.136	9.183	7.427	9.322	13.454	9.988	5.851	7.492	11.81	8.533	13.796	6.298	8.517	15.848	12.438	13.908	10.389	10.812	12.281	16.943	19.869	12.806	19.845	19.733	16.306	33.631	39.44	53.356	1.611	25.867	43.245	10.628	64.389	16.5	31.129	44.823	24.364	7.76	2.348	36.014	66.075	55.523	69.842	43.827	27.449	47.237	35.874	27.038	44.783	24.527	7.273	2.629	4.595
ENSRNOG00000018516	Impa2	protein_coding	0.365962	3.38946e-05	3.96165e-05	4.40212	4.01654	6.459	9.966	6.28	10.537	11.266	7.865	10.152	11.831	9.729	12.573	10.784	10.66	9.478	12.245	8.841	10.414	14.882	16.195	8.665	10.671	11.589	10.183	16.003	14.408	12.163	13.387	12.176	11.677	14.689	9.872	20.829	16.306	54.65	35.415	62.249	3.346	20.118	59.336	10.628	75.752	19.344	23.89	32.683	29.778	9.365	1.735	39.908	51.788	58.299	63.769	70.436	33.687	36.904	45.658	26.265	32.467	19.758	8.728	6.504	5.126
ENSRNOG00000017669	Chd1l	protein_coding	2.8343	4.71736e-58	1.81005e-56	55.7423	4.01642	3.875	6.029	4.094	5.659	4.674	5.576	4.85	4.881	3.721	5.244	5.374	4.341	4.426	4.844	4.845	3.758	4.471	5.158	3.931	3.053	4.747	4.246	5.666	4.854	3.657	4.92	5.01	5.338	4.451	5.173	62.486	34.569	109.3	94.978	144.505	5.948	47.901	98.558	27.854	168.548	43.809	76.736	81.241	81.214	20.871	4.185	74.949	148.221	113.822	182.196	125.22	88.585	95.951	94.576	55.62	98.522	54.504	25.02	11.763	14.67
ENSRNOG00000017637	Fbp2	protein_coding	-0.978979	6.31374e-09	8.06817e-09	8.09322	4.01603	29.954	29.53	33.356	12.138	28.042	16.896	19.364	19.289	22.428	12.573	21.422	12.508	21.346	19.337	15.285	21.15	8.26	14.036	22.487	6.685	11.03	11.912	14.046	14.501	19.318	24.599	24.26	20.092	11.231	23.766	14.251	13.045	29.427	24.952	31.124	1.735	12.454	32.182	5.864	56.814	7.965	11.583	17.742	17.145	5.351	1.735	17.52	46.431	44.418	45.549	21.914	14.972	33.952	27.177	16.223	27.989	23.164	5.528	3.044	3.535
ENSRNOG00000029535	Nrbp2	protein_coding	0.623233	1.60672e-09	2.07912e-09	8.68212	4.01369	6.58	9.023	8.56	12.026	9.696	10.986	9.061	8.509	5.906	10.717	6.471	11.477	13.121	9.882	15.135	10.253	10.206	11.116	9.637	11.892	12.636	10.108	9.169	9.77	8.215	10.03	10.354	11.269	13.901	10.514	33.984	20.22	48.344	64.392	60.025	2.602	46.943	55.313	12.461	71.964	18.206	34.749	28.948	37.9	10.703	1.939	36.014	62.503	61.075	66.805	57.914	41.173	38.38	53.267	20.858	47.022	23.845	12.219	4.567	2.828
ENSRNOG00000027238	Jrk	protein_coding	1.40399	1.79028e-33	5.38816e-33	32.2686	4.01336	5.49	7.218	7.025	5.808	8.545	7.408	7.858	7.153	6.725	8.762	8.883	9.199	7.011	7.44	6.543	7.945	8.567	8.877	5.875	7.296	7.575	7.591	8.448	7.235	6.174	8.39	8.077	8.674	8.765	9.669	37.273	20.872	71.465	37.83	73.364	5.824	51.733	77.438	17.958	81.433	20.482	46.331	42.955	61.362	12.576	2.041	51.588	80.361	77.732	100.208	70.436	67.375	72.332	66.312	24.72	49.261	42.922	10.182	6.227	9.191
ENSRNOG00000011340	Ankrd13c	protein_coding	0.345024	2.55845e-07	3.14126e-07	6.5029	4.01246	9.971	9.679	11.444	10.388	11.126	9.447	9.813	11.763	9.012	11.857	14.148	11.219	10.183	11.432	11.688	10.146	10.615	11.196	9.975	12.342	11.38	10.634	9.787	10.543	13.117	12.319	10.111	12.826	11.299	11.494	32.888	15.002	52.548	23.342	24.455	4.461	23.951	45.256	14.66	60.602	22.758	29.681	31.749	24.364	12.308	2.245	41.854	67.86	41.642	69.842	48.523	32.44	48.714	30.438	24.72	40.304	25.889	9.891	3.598	6.363
ENSRNOG00000018140	Smad2	protein_coding	0.128564	0.0610724	0.0651489	1.18609	4.01239	11.304	11.525	12.282	14.967	11.545	9.447	11.393	12.577	11.436	13.029	14.184	12.594	10.379	14.028	11.438	7.945	11.23	11.396	10.736	10.928	10.926	10.033	13.222	10.605	12.799	14.149	13.056	13.345	12.429	12.238	21.925	20.22	37.835	20.122	55.579	4.956	22.993	39.222	10.995	70.071	26.741	20.27	32.683	31.583	9.098	1.531	22.387	57.146	58.299	66.805	26.609	26.201	48.714	39.135	22.403	20.152	22.483	9.31	4.152	8.484
ENSRNOG00000001643	Psmg1	protein_coding	-0.15134	0.0636891	0.0678655	1.16835	4.0121	14.775	16.406	13.584	15.154	15.067	13.109	13.009	11.187	12.392	10.424	13.051	12.38	13.552	13.602	13.886	16.641	14.438	15.795	13.019	13.531	12.043	13.19	10.886	10.574	10.414	10.717	12.57	13.308	14.86	12.475	21.925	11.088	48.344	31.391	22.232	2.354	23.951	53.302	13.194	53.026	29.585	20.27	17.742	36.997	8.027	2.858	32.121	44.645	38.866	45.549	23.479	29.944	42.809	29.351	20.858	40.304	25.889	7.564	1.799	4.419
ENSRNOG00000018440	Arfip2	protein_coding	0.0741202	0.348097	0.35902	0.444881	4.01209	10.012	11.976	14.096	12.659	14.091	12.526	10.904	9.119	10.719	10.326	13.343	12.809	12.024	14.648	13.387	11.595	14.404	12.116	10.694	12.085	15.01	12.062	11.711	10.543	9.778	9.954	12.783	12.826	13.49	14.03	23.021	13.697	33.631	45.074	62.249	4.585	25.867	44.251	4.764	41.664	21.051	39.816	29.882	27.071	8.562	1.123	27.254	78.575	63.851	60.732	46.958	26.201	66.428	33.7	18.54	33.587	15.67	9.601	1.799	6.716
ENSRNOG00000026050	Epb41l4a	protein_coding	1.87795	7.63674e-33	2.20471e-32	31.6566	4.01207	3.997	4.019	5.583	6.181	4.883	5.452	6.542	7.221	3.858	10.554	7.056	7.264	6.893	5.503	7.542	7.73	9.796	7.078	5.199	7.135	7.156	5.9	7.967	7.853	7.234	7.475	5.83	8.044	7.396	4.463	39.465	22.829	77.771	50.708	82.257	7.187	46.943	75.427	26.388	94.69	41.533	52.123	64.433	71.288	16.322	3.572	50.615	103.576	119.374	100.208	92.35	66.127	59.047	40.222	47.895	49.261	36.109	17.456	5.674	13.079
ENSRNOG00000011865	Ciao2b	protein_coding	-0.994966	8.02616e-16	1.21876e-15	14.9141	4.01183	13.806	15.462	13.956	21.632	20.927	13.692	15.453	20.475	17.615	19.902	17.84	17.967	18.252	18.949	17.432	19.647	22.323	17.474	17.964	22.081	17.279	18.638	17.48	15.954	18.523	14.988	16.153	13.901	17.222	16.904	12.059	13.045	12.612	32.196	24.455	4.089	6.706	39.222	6.23	45.451	13.655	18.822	14.941	16.243	7.492	1.939	18.494	53.574	27.761	48.586	32.87	26.201	29.523	39.135	11.588	10.076	22.483	6.691	1.937	3.005
ENSRNOG00000033608	Cd276	protein_coding	0.574135	2.86667e-13	4.06988e-13	12.3904	4.01158	10.698	9.556	11.584	11.207	10.115	8.073	10.904	8.712	9.729	8.73	18.023	9.8	8.617	11.393	10.34	11.541	10.479	10.117	8.158	9.481	13.02	8.643	10.818	9.678	7.632	10.069	9.139	9.527	12.395	10.818	29.599	14.35	56.752	34.61	35.571	2.602	37.363	48.273	10.628	85.221	22.189	34.025	41.087	43.314	8.83	1.735	26.281	78.575	72.18	69.842	57.914	33.687	48.714	42.396	27.81	45.902	28.614	8.728	4.982	6.186
ENSRNOG00000000236	Zfp207	pseudogene	-2.21827	4.00687e-31	1.05597e-30	29.9763	4.01122	31.448	29.899	24.377	31.052	30.727	28.007	30.267	17.187	25.023	25.016	24.603	29.014	23.813	29.296	29.071	28.021	32.29	27.631	31.364	34.23	30.229	27.882	23.421	26.188	22.154	20.557	20.465	24.206	27.22	26.167	8.77	5.218	27.325	5.634	42.24	1.239	7.664	26.148	5.131	26.513	6.827	12.307	12.139	18.048	1.338	1.633	17.52	8.929	13.881	24.293	23.479	11.229	20.666	11.958	14.678	10.076	13.626	4.073	2.768	3.535
ENSRNOG00000006655	Plrg1	protein_coding	0.0361847	0.584829	0.594799	0.225629	4.0112	13.161	13.617	10.235	14.521	14.579	11.319	11.317	12.238	13.928	11.889	10.748	10.703	10.34	15.539	10.889	12.991	13.414	12.716	12.85	14.27	13.474	11.912	11.882	10.791	13.064	11.213	11.842	10.787	11.778	11.156	26.31	14.35	37.835	25.757	44.463	1.983	24.909	43.245	9.162	66.283	21.051	34.025	37.352	34.29	10.703	1.327	26.281	51.788	72.18	63.769	34.436	27.449	35.428	32.613	27.81	27.989	22.483	7.855	4.152	3.358
ENSRNOG00000019729	Jmjd8	protein_coding	-0.76985	1.0993e-15	1.66202e-15	14.7794	4.01049	16.955	16.734	17.027	17.909	18.381	15.19	16.544	11.017	14.508	13.355	17.767	16.807	15.628	17.748	14.885	17.392	16.759	18.234	15.513	16.938	18.64	16.271	14.149	12.646	14.045	15.561	17.459	16.385	21.468	16.87	23.021	11.741	50.446	28.171	24.455	2.23	13.412	26.148	5.864	41.664	5.689	17.374	23.345	29.778	9.098	1.429	26.281	37.502	49.97	36.439	50.088	27.449	31	19.568	13.133	26.87	11.582	9.601	1.937	3.712
ENSRNOG00000025587	Plagl1	protein_coding	0.634371	2.96706e-10	3.91265e-10	9.40753	4.01	11.182	10.705	10.7	8.712	13.707	5.785	12.934	7.831	11.982	12.052	16.597	10.402	9.087	8.642	8.441	10.521	12.186	9.397	9.13	10.092	14.137	6.801	10.165	10.451	8.056	13.615	8.046	9.045	8.765	6.39	25.214	22.829	58.854	37.025	42.24	4.461	34.489	47.268	13.194	66.283	18.206	35.472	36.418	34.29	7.225	1.735	41.854	66.075	61.075	63.769	51.653	41.173	48.714	39.135	40.943	36.946	22.483	12.51	4.982	6.716
ENSRNOG00000005124	Plekhh2	protein_coding	1.98575	4.43721e-39	1.92855e-38	37.7148	4.00966	5.41	4.758	8.141	7.372	4.604	6.45	5.64	6.712	6.35	6.287	7.969	5.545	6.188	8.448	9.391	7.623	6.519	6.518	4.142	6.653	6.842	5.674	5.323	5.534	4.001	6.331	6.285	6.635	6.163	6.119	57.005	23.481	100.892	58.757	95.596	4.832	36.405	67.382	21.623	89.009	31.861	43.436	68.168	57.752	13.111	2.858	39.908	76.789	113.822	121.464	79.828	59.889	113.665	77.183	54.075	73.891	52.46	18.037	10.656	11.665
ENSRNOG00000009523	Rab11fip2	protein_coding	0.833009	4.65769e-23	8.80775e-23	22.0551	4.00961	9.124	9.679	10.188	9.196	10.115	9.863	8.685	8.916	9.251	7.818	10.017	7.608	9.204	10.153	7.642	7.945	7.919	10.797	8.792	7.392	9.425	9.507	9.822	9.616	8.321	9.497	11.69	11.529	10.34	9.128	38.369	20.22	46.242	28.976	64.472	3.222	27.783	62.353	16.859	62.495	31.861	30.405	40.154	50.533	10.168	2.858	30.174	62.503	69.403	66.805	40.697	48.659	56.095	42.396	40.17	53.739	26.571	11.346	4.705	6.009
ENSRNOG00000036686	Npb	protein_coding	0.347792	6.65083e-05	7.7156e-05	4.11263	4.00866	10.133	11.607	13.259	12.063	15.556	13.359	13.047	7.56	10.207	9.544	11.296	10.961	11.202	12.013	11.788	9.823	15.394	10.277	14.076	13.885	12.217	11.912	8.311	9.09	11.421	6.903	9.079	9.898	9.039	10.142	33.984	15.002	46.242	36.22	33.347	3.717	29.699	50.285	12.094	54.92	25.034	27.509	28.014	35.193	8.295	1.939	27.254	55.36	38.866	57.695	51.653	42.421	44.285	35.874	31.673	34.707	20.439	13.092	3.183	7.07
ENSRNOG00000047225	Tma7	protein_coding	-2.25952	6.05883e-32	1.67213e-31	30.7767	4.00853	29.268	28.136	29.495	29.041	30.239	22.348	23.988	33.831	38.746	24.007	30.342	23.77	25.106	27.475	23.127	32.262	28.262	29.551	23.586	23.302	22.829	21.344	32.831	30.269	34.291	32.189	25.444	23.576	19.619	24.138	10.963	5.87	12.612	12.878	31.124	2.106	5.748	13.074	3.665	26.513	2.276	13.755	14.007	5.414	5.351	1.633	16.547	21.43	30.537	15.183	18.783	9.981	17.714	10.871	14.678	17.913	9.538	5.528	2.491	3.181
ENSRNOG00000016867	Zfp346	protein_coding	0.893425	2.63498e-23	5.02534e-23	22.2988	4.00848	8.922	9.556	11.119	9.085	9.975	8.739	7.745	9.526	10.105	8.827	11.15	8.21	9.87	8.797	8.891	7.569	7.509	9.557	6.721	8.517	8.692	7.177	8.929	6.926	9.699	9.763	8.775	12.27	10.066	11.359	31.791	18.915	50.446	45.074	68.918	4.709	25.867	68.387	9.895	71.964	14.224	34.749	37.352	44.216	10.435	3.572	38.934	76.789	69.403	81.988	64.175	33.687	63.475	64.138	29.355	45.902	22.483	9.31	5.812	7.6
ENSRNOG00000027259	Faxdc2	protein_coding	-0.179102	0.0618312	0.0659422	1.18084	4.00811	10.9	13.658	11.258	15.489	12.103	11.86	14.213	10.204	8.432	11.954	12.758	15.131	9.165	14.338	11.488	17.929	20.651	17.075	10.44	15.974	17.349	13.002	14.149	13.295	11.395	12.204	14.058	12.641	17.77	12.644	36.176	15.002	29.427	33.806	60.025	1.611	5.748	49.279	12.094	60.602	20.482	20.994	28.948	36.997	5.887	2.041	31.148	46.431	44.418	51.622	32.87	24.954	36.904	32.613	23.175	25.75	21.12	14.546	2.214	3.888
ENSRNOG00000014829	Prmt3	protein_coding	0.264796	0.0010123	0.00113917	2.94341	4.00743	12.353	13.986	10.188	11.617	15.207	10.737	9.362	9.458	13.928	8.86	13.672	10.875	11.828	12.323	11.339	11.434	10.65	9.597	9.891	8.999	12.217	11.085	10.543	10.203	14.442	9.611	10.779	12.826	11.744	11.325	25.214	11.741	50.446	34.61	62.249	2.106	26.825	59.336	11.728	87.115	17.068	42.712	27.08	28.876	5.351	3.062	34.068	64.289	47.194	63.769	28.175	41.173	31	27.177	30.128	31.348	25.889	6.4	5.535	6.716
ENSRNOG00000011338	Hdhd5	protein_coding	0.0756752	0.302112	0.31274	0.504817	4.00732	11.021	11.197	11.212	13.85	12.417	11.403	13.16	12.272	9.968	10.814	10.419	14.099	12.533	11.199	13.087	10.092	15.531	14.635	13.188	13.788	13.788	13.077	10.989	12.677	9.831	9.344	10.627	12.492	13.935	11.663	24.118	7.827	37.835	35.415	51.133	4.213	20.118	43.245	8.796	53.026	18.775	15.926	45.756	29.778	6.957	1.123	20.441	44.645	49.97	66.805	61.045	24.954	51.666	47.832	27.038	48.141	21.802	9.601	4.428	4.949
ENSRNOG00000001191	Tchp	protein_coding	1.93153	8.49859e-43	4.9713e-42	41.3035	4.00719	6.903	6.275	7.257	5.734	5.546	6.742	6.429	5.898	5.872	5.961	7.896	6.491	6.267	5.735	5.844	6.173	6.485	7.278	5.157	6.621	7.191	7.027	6.319	5.658	5.83	6.598	6.801	6.116	6.232	6.153	52.62	35.222	71.465	66.806	91.15	6.567	41.195	76.433	11.361	117.416	37.551	39.092	70.035	70.385	16.054	1.939	47.695	96.433	161.016	78.952	75.132	59.889	67.904	76.096	45.578	72.772	47.691	22.11	5.535	11.489
ENSRNOG00000042411	Rps6ka1	protein_coding	3.80703	7.35917e-50	8.7806e-49	48.0565	4.00713	1.655	3.527	3.954	4.133	4.429	1.29	5.151	3.119	3.38	3.192	2.998	4.298	3.643	2.596	2.298	3.113	3.311	3.879	3.424	4.5	3.665	2.217	2.404	4.483	4.876	3.356	4.22	3.41	2.945	2.84	92.085	61.964	138.727	143.271	180.076	12.019	90.054	174.991	20.524	240.513	57.464	100.626	110.189	128.137	36.39	5.614	108.043	210.724	197.106	267.221	184.7	128.511	156.474	135.886	63.346	127.631	80.393	34.329	8.718	16.084
ENSRNOG00000005291	Slc38a1	protein_coding	0.658956	1.65018e-05	1.94257e-05	4.71162	4.00677	4.602	4.512	4.001	14.446	6.592	7.907	9.475	12.272	8.193	15.375	4.643	10.101	10.928	9.765	12.687	12.722	14.882	13.836	14.583	17.87	10.367	13.453	11.47	9.678	9.513	7.704	11.902	9.082	14.552	8.621	18.636	16.306	46.242	35.415	60.025	3.593	17.244	42.239	15.759	102.265	26.741	39.092	37.352	33.388	10.703	2.348	21.414	55.36	72.18	42.512	54.784	33.687	84.142	52.18	25.493	57.098	27.252	7.564	7.058	8.661
ENSRNOG00000004494	Lta4h	protein_coding	0.324926	3.70879e-06	4.44463e-06	5.35216	4.00647	12.272	10.746	10.049	11.84	10.742	8.698	11.994	9.017	11.334	10.521	11.845	10.789	10.928	11.897	9.391	11.81	13.005	13.436	10.356	13.21	13.858	9.883	11.23	8.626	11.13	11.785	10.718	9.23	12.189	11.156	29.599	11.088	31.529	24.952	40.017	2.85	27.783	52.296	13.927	60.602	29.016	30.405	55.094	29.778	13.111	1.939	25.307	64.289	69.403	63.769	51.653	31.192	33.952	39.135	22.403	34.707	27.252	10.473	3.183	4.595
ENSRNOG00000003177	Mat2b	protein_coding	-0.615034	1.33948e-13	1.91512e-13	12.7178	4.00639	13.12	14.642	12.375	16.084	15.067	14.774	14.551	15.661	17.444	15.668	16.085	16.205	12.533	14.106	14.835	13.474	17.306	17.195	13.484	15.62	16.022	14.693	18.545	15.83	15.794	16.323	13.937	16.236	17.873	15.179	15.348	5.87	31.529	23.342	42.24	3.098	8.622	46.262	8.063	54.92	19.913	19.546	22.411	34.29	6.957	1.837	15.574	41.073	27.761	30.366	39.131	18.715	41.333	42.396	16.223	26.87	19.758	5.819	3.321	4.595
ENSRNOG00000049985	Gprasp1	protein_coding	-0.160966	0.0239905	0.0259638	1.58563	4.00529	13.161	10.992	12.514	12.287	12.172	11.153	9.851	17.255	13.28	13.974	20.691	9.972	13.473	13.873	13.486	13.205	13.38	11.756	12.385	11.988	13.788	10.897	14.904	11.718	14.363	17.315	11.993	13.642	14.346	12.306	19.733	11.741	50.446	34.61	48.91	1.735	19.16	31.177	12.094	45.451	19.344	28.957	37.352	21.657	6.689	1.123	22.387	58.931	61.075	42.512	54.784	18.715	35.428	26.09	21.63	35.826	27.252	8.728	3.321	5.126
ENSRNOG00000020016	Lamtor1	protein_coding	-1.49635	4.31889e-26	9.13269e-26	25.0394	4.00514	20.144	23.788	18.795	24.797	24.519	22.181	24.703	16.238	16.523	16.645	18.425	24.286	22.364	21.391	20.779	20.935	29.457	22.593	24.727	23.238	25.936	24.35	16.759	16.356	16.933	13.615	17.732	19.091	22.221	21.772	10.963	8.479	27.325	20.927	35.571	1.735	14.37	20.114	5.131	30.301	7.965	12.307	25.213	17.145	3.211	2.041	13.627	55.36	27.761	24.293	28.175	9.981	22.143	20.655	7.725	19.033	13.626	6.4	2.768	2.651
ENSRNOG00000061367	Atp7a	protein_coding	-0.504027	2.0913e-09	2.69936e-09	8.56874	4.00464	17.803	16.529	19.493	15.191	15.451	13.733	13.348	15.628	18.639	14.528	19.266	10.789	14.296	14.919	16.134	16.104	12.561	13.396	13.822	12.92	15.394	11.874	12.947	14.872	15.211	13.234	12.297	16.681	13.251	14.436	14.251	7.827	44.14	29.781	33.347	3.717	14.37	30.171	9.529	54.92	18.206	15.202	19.61	29.778	5.084	1.327	20.441	46.431	41.642	57.695	31.305	16.22	31	33.7	23.948	31.348	13.626	7.564	4.705	5.126
ENSRNOG00000000955	Lnx2	protein_coding	1.45419	3.11865e-36	1.10555e-35	34.9564	4.00399	6.378	7.875	8.42	8.526	7.045	8.323	7.633	6.983	6.042	8.404	8.298	8.726	6.071	8.564	7.642	6.71	7.202	7.278	4.945	6.492	7.365	8.38	7.658	7.204	6.916	6.178	7.105	8.081	10.306	8.824	29.599	20.872	81.975	53.123	82.257	4.213	33.531	79.45	16.126	104.159	27.879	39.816	58.83	53.24	14.181	2.552	48.668	83.933	77.732	115.391	62.61	41.173	42.809	58.703	29.355	79.489	36.79	15.419	7.334	7.954
ENSRNOG00000010096	Azi2	protein_coding	-0.913571	8.51481e-24	1.65619e-23	22.7809	4.00397	17.157	17.677	15.957	15.042	18.59	15.481	15.829	19.662	16.386	17.069	19.046	18.354	15.902	16.973	16.334	14.279	15.258	17.434	16.527	16.552	15.394	15.858	20.021	14.934	16.907	18.154	18.005	16.904	19.14	18.391	12.059	8.479	27.325	35.415	37.794	2.602	15.328	24.137	5.131	35.982	14.224	17.374	13.073	23.462	6.154	1.531	21.414	42.859	47.194	39.476	28.175	14.972	20.666	26.09	19.313	31.348	19.758	6.982	2.353	3.535
ENSRNOG00000039862	Cldn12	protein_coding	0.554133	8.93636e-14	1.28378e-13	12.8915	4.00373	10.092	10.828	10.421	10.016	10.987	9.28	10.791	9.695	10.071	9.023	12.356	10.316	9.008	10.075	7.393	8.804	10.923	12.036	8.876	10.478	9.844	10.71	12.02	9.276	9.831	10.45	11.417	11.121	11.265	9.804	16.444	18.263	58.854	44.269	33.347	2.726	21.077	44.251	18.325	75.752	26.741	33.301	30.816	35.193	8.562	1.531	29.201	71.432	66.627	57.695	72.002	32.44	57.571	33.7	33.218	49.261	25.208	11.928	5.674	5.833
ENSRNOG00000008632	Invs	protein_coding	1.91694	4.93969e-43	2.95499e-42	41.5294	4.0036	7.186	7.916	8.839	5.399	6.801	7.366	6.805	5.729	5.257	5.244	7.896	6.92	5.64	4.844	7.093	5.529	5.632	6.278	5.03	5.528	7.295	5.637	5.323	6.029	6.254	6.789	6.741	6.672	6.266	8.317	38.369	23.481	96.688	60.367	95.596	6.319	34.489	85.484	18.325	121.203	21.051	56.466	62.565	58.654	16.59	3.674	65.215	107.148	136.031	91.098	79.828	61.136	84.142	69.573	32.445	62.696	47.01	19.201	5.259	9.544
ENSRNOG00000020729	Stc2	protein_coding	0.622306	2.4084e-07	2.95869e-07	6.5289	4.00332	12.918	12.468	13.584	6.776	16.741	10.279	7.369	9.56	12.87	6.384	13.709	9.457	12.298	9.184	7.742	8.857	6.417	12.636	6.298	6.846	9.355	7.854	13.496	9.863	10.52	11.823	9.139	12.974	6.095	14.571	28.503	20.872	58.854	39.44	82.257	3.222	32.573	36.205	9.529	70.071	22.758	30.405	47.624	30.681	11.238	3.981	40.881	46.431	74.956	54.659	70.436	36.183	53.142	42.396	12.36	32.467	19.076	9.019	5.535	8.13
ENSRNOG00000056647	Ascc1	protein_coding	0.388566	1.28133e-09	1.66201e-09	8.77937	4.00319	9.245	11.197	10.235	11.914	10.952	10.029	9.325	11.492	10.753	12.411	13.014	9.07	11.633	10.192	10.939	8.75	10.001	9.957	9.341	9.546	10.856	10.559	12.878	9.616	11.925	11.937	10.931	12.048	12.223	11.055	30.695	13.045	65.16	45.879	53.356	3.841	22.035	48.273	10.995	98.478	19.344	22.442	39.22	41.509	7.76	2.143	30.174	48.217	47.194	69.842	37.566	44.916	53.142	30.438	20.085	33.587	19.076	8.146	5.12	5.833
ENSRNOG00000017086	AABR07054367.1	protein_coding	1.62776	1.1549e-34	3.72839e-34	33.4285	4.00317	7.226	7.547	8.048	5.846	8.092	8.198	6.993	6.814	5.394	5.407	7.75	7.565	8.343	6.278	6.294	5.153	7.441	6.118	6.594	6.717	7.819	7.816	5.632	5.194	7.446	6.369	7.53	8.86	8.183	9.872	39.465	30.656	100.892	65.196	91.15	6.195	42.153	94.535	14.293	121.203	32.999	43.436	46.69	59.557	14.449	2.041	34.068	85.718	116.598	94.135	79.828	46.164	79.713	50.006	27.038	58.217	30.658	20.074	4.013	9.191
ENSRNOG00000001517	Pdk1	protein_coding	-1.26446	9.60641e-23	1.79939e-22	21.7449	4.00223	15.179	14.273	15.91	24.276	16.323	15.772	21.883	21.289	17.035	20.326	17.438	20.461	19.74	21.275	21.528	25.498	18.159	20.394	19.824	22.98	16.127	17.812	22.013	19.664	19.186	15.217	21.953	17.163	23.42	17.005	7.674	7.827	21.019	17.708	24.455	1.859	16.286	31.177	8.429	26.513	17.637	14.479	23.345	14.438	5.619	1.837	8.76	26.787	36.09	45.549	26.609	27.449	25.095	23.916	13.133	17.913	13.626	3.782	3.321	4.065
ENSRNOG00000012928	Prmt9	protein_coding	0.711215	8.25627e-18	1.32386e-17	16.8782	4.00191	9.366	9.72	7.164	9.643	10.219	9.488	9.287	8.712	9.627	8.827	9.797	8.769	8.813	10.385	9.49	9.448	9.694	11.956	9.299	8.935	9.111	8.568	10.955	8.719	10.626	10.603	10.931	10.639	11.162	10.345	20.829	18.915	27.325	41.855	62.249	6.691	23.951	45.256	16.126	77.646	25.034	36.92	44.823	46.924	8.027	2.348	42.828	50.002	44.418	78.952	48.523	42.421	44.285	48.919	26.265	27.989	33.384	10.764	5.12	8.307
ENSRNOG00000020440	Fads2	protein_coding	1.91382	2.2096e-37	8.45219e-37	36.073	4.00158	7.468	9.679	6.234	7.819	6.138	5.452	6.091	4.339	6.179	6.873	8.737	6.147	6.149	8.06	4.196	9.984	7.475	7.518	5.284	6.557	8.447	4.96	3.778	5.967	4.69	4.805	6.528	5.968	7.259	6.491	50.428	27.395	79.873	72.441	91.15	5.08	42.153	80.456	20.157	100.371	23.327	52.847	67.234	63.166	13.646	2.45	48.668	114.291	102.717	118.427	93.915	59.889	82.666	66.312	38.625	62.696	38.834	18.328	7.196	9.898
ENSRNOG00000012062	Npc2	protein_coding	-0.791844	1.81718e-17	2.88457e-17	16.5399	4.00152	17.44	17.431	18.702	18.058	18.59	15.606	14.589	15.933	16.932	16.059	22.336	11.735	11.868	16.392	16.084	17.392	17.92	15.635	13.611	15.877	17.558	13.377	17.274	15.83	17.092	16.781	15.971	15.755	14.894	16.498	21.925	11.741	31.529	17.708	20.008	3.593	16.286	34.194	6.23	39.77	18.206	13.755	14.941	24.364	5.084	1.735	16.547	44.645	44.418	21.256	29.74	24.954	31	23.916	17.768	27.989	14.307	9.019	3.736	4.242
ENSRNOG00000048371	AABR07059232.1	protein_coding	-0.218903	0.0037056	0.00410372	2.38682	4.00147	9.891	14.15	10.142	14.521	12.765	12.027	12.333	15.865	12.836	13.323	14.477	13.798	14.296	13.369	14.535	11.702	16.452	12.676	12.469	13.145	12.985	11.724	16.209	12.12	14.548	14.416	13.937	12.641	14.072	13.726	28.503	9.784	35.733	37.025	35.571	1.983	14.37	34.194	6.963	66.283	28.447	30.405	44.823	34.29	5.351	1.735	19.467	55.36	33.314	60.732	23.479	34.935	48.714	25.003	18.54	33.587	13.626	8.728	4.29	3.712
ENSRNOG00000020239	Capn15	protein_coding	1.44108	1.19739e-24	2.39148e-24	23.6213	4.00112	8.72	7.67	8.002	6.851	9.557	6.783	7.106	7.695	5.291	6.189	10.236	8.769	8.93	7.905	6.793	6.871	9.216	6.838	7.482	7.874	9.844	5.749	5.048	6.555	5.75	6.712	6.65	9.527	7.909	8.587	52.62	23.481	88.281	64.392	100.042	6.319	50.775	71.404	5.864	113.628	17.637	44.884	45.756	62.264	14.717	1.327	63.268	85.718	83.284	97.171	100.176	48.659	76.761	66.312	25.493	55.978	31.34	13.383	4.152	6.363
ENSRNOG00000009568	Hdac1	protein_coding	0.281236	1.27762e-05	1.50766e-05	4.8217	4.00098	9.164	10.007	10.933	13.18	10.603	9.405	10.265	9.492	9.797	12.964	14.038	11.52	10.183	10.695	9.64	11.165	13.175	13.036	10.229	11.474	12.008	10.672	12.088	10.42	10.865	15.027	12.601	9.898	11.71	10.176	23.021	13.045	48.344	20.122	75.587	2.726	22.993	39.222	15.393	77.646	21.62	36.92	31.749	29.778	9.098	1.837	25.307	55.36	63.851	48.586	42.262	34.935	47.237	39.135	34.763	32.467	19.758	11.346	3.044	5.656
ENSRNOG00000011027	Uba5	protein_coding	-0.00716592	0.903104	0.906225	0.042764	3.99978	11.223	10.951	12.003	11.84	12.417	11.527	12.558	14.136	11.743	11.564	16.268	11.219	13.356	11.625	11.189	13.313	11.503	12.436	10.229	12.213	12.113	10.634	15.66	12.986	13.011	12.242	13.238	13.197	13.422	12.204	15.348	13.697	44.14	24.952	40.017	2.23	19.16	46.262	12.827	51.133	13.655	29.681	35.485	30.681	11.773	2.041	30.174	44.645	47.194	45.549	36.001	24.954	36.904	56.528	20.085	41.424	21.12	12.51	2.629	4.242
ENSRNOG00000029195	Uba7	protein_coding	1.48253	3.36446e-30	8.51627e-30	29.0698	3.99946	7.267	7.67	5.396	7.521	7.638	7.116	7.445	6.814	3.823	6.091	9.761	7.866	7.559	9.184	6.993	7.998	8.26	9.357	4.903	6.46	9.879	5.524	5.701	9.214	7.42	7.971	8.077	8.155	10.751	7.066	48.235	27.395	69.363	43.464	108.935	4.337	35.447	73.416	17.592	119.309	30.154	35.472	57.896	54.143	15.252	1.735	56.455	82.147	88.836	91.098	81.393	43.669	63.475	72.835	31.673	58.217	33.384	11.346	3.598	8.837
ENSRNOG00000042786	Vti1a	protein_coding	0.167165	0.00755657	0.00828521	2.0817	3.99918	12.071	10.377	11.63	10.239	13.079	12.36	11.543	11.424	13.28	10.424	15.464	8.296	11.672	12.362	10.739	9.931	11.435	11.596	10.948	9.835	10.751	10.296	13.016	10.822	10.838	13.31	14.392	11.899	12.566	13.557	31.791	20.22	35.733	28.171	55.579	2.974	17.244	52.296	9.529	75.752	26.741	25.337	26.147	36.095	7.76	2.143	27.254	62.503	47.194	66.805	32.87	27.449	39.857	47.832	18.54	42.544	21.802	7.564	3.183	4.065
ENSRNOG00000053370	Adnp2	protein_coding	1.30498	1.7451e-33	5.25762e-33	32.2792	3.99914	6.096	7.136	7.955	10.053	7.359	7.949	9.437	7.221	5.769	8.599	9.651	6.92	6.933	10.037	6.643	8.32	7.27	10.037	8.327	8.646	7.749	6.989	7.899	7.173	6.837	7.475	8.259	7.822	8.697	7.809	35.08	22.177	46.242	62.782	93.373	4.709	27.783	76.433	17.958	66.283	34.137	37.644	51.359	46.924	14.449	1.735	48.668	69.646	102.717	91.098	75.132	38.678	60.523	59.79	30.9	51.5	33.384	12.801	4.843	7.954
ENSRNOG00000014311	Slc7a8	protein_coding	1.06682	2.18953e-17	3.4668e-17	16.4601	3.99886	12.636	11.115	12.933	7.149	12.207	8.573	10.114	7.627	8.603	6.612	12.32	9.757	10.183	6.665	7.293	6.764	6.042	7.758	5.96	5.817	6.946	6.726	6.353	6.864	10.626	10.946	9.838	9.045	7.259	12.813	27.406	22.829	71.465	57.148	93.373	2.85	18.202	65.37	13.194	98.478	27.879	31.129	52.293	45.119	9.365	1.633	54.508	82.147	55.523	72.878	72.002	63.632	50.19	41.309	42.488	51.5	33.384	10.473	5.535	5.656
ENSRNOG00000002152	Dcun1d4	protein_coding	2.05297	7.8348e-43	4.59993e-42	41.3372	3.99819	6.701	5.947	7.723	5.101	6.069	5.743	5.076	5.729	6.862	5.114	8.262	4.642	6.502	6.859	7.143	4.724	4.949	6.398	4.861	3.889	6.283	4.96	6.113	5.751	7.181	8.924	7.287	6.524	5.65	6.525	46.043	17.611	102.994	57.148	108.935	6.443	34.489	83.473	27.487	119.309	30.154	53.571	61.631	57.752	14.717	3.062	51.588	98.219	97.165	118.427	89.219	69.87	60.523	68.486	55.62	71.652	46.328	21.819	7.888	12.019
ENSRNOG00000008524	Glcci1	protein_coding	1.56323	2.11493e-35	7.16215e-35	34.145	3.99801	8.639	7.711	8.886	7.856	7.534	7.199	8.309	6.576	6.759	5.081	8.262	7.952	6.345	7.712	6.344	7.247	7.373	7.278	5.03	4.885	8.273	6.351	9.307	6.586	7.022	7.361	7.803	6.079	8.731	6.897	43.85	18.915	71.465	51.513	108.935	3.593	26.825	86.49	15.393	119.309	35.844	41.988	56.962	51.435	10.168	2.654	43.801	100.005	80.508	75.915	73.567	33.687	73.809	73.922	44.805	76.131	39.515	13.964	6.642	8.837
ENSRNOG00000011622	Echdc1	protein_coding	-0.126911	0.128879	0.135686	0.867464	3.99795	8.881	14.437	9.165	13.255	13.428	11.736	12.633	17.153	15.533	13.648	13.855	12.594	10.223	14.299	12.537	12.346	11.912	11.796	12.216	9.16	11.414	10.71	15.969	13.233	16.854	20.671	13.299	13.086	11.847	12.407	30.695	13.045	52.548	24.147	42.24	2.974	16.286	53.302	10.628	64.389	18.775	14.479	24.279	27.974	5.351	1.327	36.988	62.503	55.523	51.622	40.697	31.192	32.476	20.655	20.858	24.63	17.032	8.437	3.321	7.6
ENSRNOG00000069030	na	lncRNA	-1.5117	3.35055e-33	9.89274e-33	32.0047	3.90792	16.713	18.825	16.701	19.957	18.381	18.144	17.033	23.899	17.342	19.902	20.435	19.257	18.996	19.996	22.677	20.452	21.06	20.753	20.627	20.795	18.745	20.329	20.124	21.767	17.569	20.824	17.55	19.35	19.243	18.898	12.059	13.697	27.325	15.293	26.678	1.487	14.37	23.131	5.131	34.088	7.965	15.926	15.875	17.145	2.676	1.735	11.68	30.359	19.433	15.183	29.74	16.22	22.143	15.219	10.043	19.033	8.857	4.655	2.076	3.712
ENSRNOG00000022723	RGD1562029	protein_coding	2.14132	5.53107e-25	1.1188e-24	23.9512	3.9974	8.195	7.013	11.677	5.064	11.231	6.117	6.129	4.644	6.008	2.41	6.58	8.382	8.93	5.89	7.093	4.778	2.389	2.399	6.467	3.085	6.528	4.359	4.293	3.061	6.413	7.437	11.174	8.785	5.65	9.736	41.658	29.351	100.892	76.465	137.836	4.585	49.817	88.501	19.791	151.504	43.24	46.331	79.373	62.264	15.252	3.47	58.402	117.863	88.836	85.025	62.61	56.146	92.999	109.795	55.62	72.772	40.878	14.546	7.334	7.6
ENSRNOG00000006684	Zfp317	protein_coding	0.17896	0.0170742	0.0185432	1.73181	3.99696	13.806	14.642	13.538	10.797	12.312	11.111	11.731	13.594	13.382	8.925	16.999	11.004	10.379	14.377	10.789	10.521	10.854	12.036	10.271	8.71	9.913	10.484	10.062	12.615	11.103	11.67	10.627	12.641	10.272	11.292	14.251	11.088	54.65	28.171	46.686	2.85	23.951	60.342	18.691	54.92	16.5	17.374	41.087	27.974	9.098	1.735	29.201	69.646	52.747	51.622	48.523	17.468	41.333	51.093	19.313	40.304	23.164	9.891	5.259	4.772
ENSRNOG00000010086	Plagl2	protein_coding	0.45605	5.64459e-09	7.21838e-09	8.14156	3.9968	14.816	11.32	11.77	12.101	9.94	10.903	10.603	9.492	8.842	10.326	9.212	9.285	8.108	13.214	12.388	11.595	10.24	10.237	10.779	9.867	10.751	9.845	7.658	9.399	9.487	10.526	8.502	12.678	12.189	10.987	39.465	15.002	33.631	29.781	66.695	3.469	34.489	47.268	9.162	68.177	23.896	26.061	37.352	38.802	7.76	2.245	25.307	62.503	77.732	42.512	45.392	39.926	33.952	44.57	30.9	38.065	21.12	13.092	3.46	6.54
ENSRNOG00000011208	Rapsn	protein_coding	-0.115853	0.111514	0.117761	0.929	3.99638	14.856	15.585	14.794	12.808	16.427	13.192	12.333	13.526	15.021	11.401	15.391	10.316	13.121	9.145	11.089	10.36	16.145	13.436	11.032	12.728	14.486	12.851	11.917	10.976	10.812	10.946	10.141	13.938	13.73	14.909	35.08	13.045	27.325	42.659	51.133	2.85	19.16	32.182	7.696	71.964	20.482	24.614	32.683	31.583	6.957	1.633	22.387	37.502	41.642	39.476	39.131	37.43	48.714	44.57	13.133	27.989	14.307	9.019	3.736	4.242
ENSRNOG00000042037	Smim7	protein_coding	-0.665694	1.80203e-14	2.63307e-14	13.5795	3.99603	15.583	13.33	13.91	14.558	14.474	12.734	13.423	21.763	15.635	17.459	17.584	14.83	16.411	18.291	13.486	13.849	18.193	15.795	10.736	15.01	12.497	14.129	16.827	16.325	17.728	17.773	16.366	15.458	19.037	14.165	15.348	10.436	33.631	21.732	42.24	1.735	12.454	29.165	6.23	49.239	10.81	22.442	27.08	27.974	6.689	1.429	28.227	30.359	38.866	54.659	48.523	28.697	25.095	20.655	16.995	31.348	16.351	6.109	2.629	5.126
ENSRNOG00000060437	AC239701.1	protein_coding	0.725647	2.28226e-15	3.42025e-15	14.4659	3.99596	11.586	10.336	11.816	9.532	10.568	9.363	9.889	9.153	8.944	7.883	12.393	10.23	9.713	9.998	10.04	9.609	6.076	9.437	6.509	7.167	10.507	11.048	8.139	8.193	9.089	10.183	9.929	11.714	9.484	10.649	40.561	15.002	44.14	31.391	53.356	3.965	15.328	65.37	10.628	89.009	22.758	27.509	28.014	27.071	10.703	3.368	38.934	75.004	80.508	63.769	76.697	29.944	70.856	51.093	21.63	45.902	26.571	11.055	5.535	6.716
ENSRNOG00000004956	Jade2	protein_coding	2.30079	9.21704e-47	7.7267e-46	45.112	3.99549	4.198	5.947	7.397	5.697	6.836	7.075	5.978	5.593	3.892	6.124	6.251	6.018	5.483	5.231	5.095	3.972	4.403	5.078	4.607	4.403	6.528	4.998	5.769	4.576	3.922	6.026	6.376	6.561	7.635	6.254	66.871	33.917	102.994	82.904	115.604	6.443	50.775	78.444	25.288	111.734	29.585	47.055	75.638	62.264	22.744	3.164	59.375	153.579	113.822	94.135	118.959	61.136	72.332	67.399	56.393	67.174	42.922	19.492	7.611	9.721
ENSRNOG00000004481	Adss	protein_coding	0.315683	1.40372e-05	1.65534e-05	4.78111	3.9953	11.384	9.802	12.561	10.462	11.405	10.445	11.129	11.187	12.563	11.401	18.461	9.414	9.165	9.61	11.289	8.804	10.445	11.516	9.806	8.292	10.263	9.958	11.333	11.069	12.084	14.683	11.872	11.677	10.477	11.292	14.251	13.045	46.242	26.562	53.356	2.726	12.454	56.319	10.262	75.752	24.465	23.166	33.617	36.095	7.225	1.633	34.068	78.575	63.851	66.805	45.392	27.449	47.237	44.57	27.81	38.065	27.933	11.928	4.843	6.186
ENSRNOG00000053239	Clmp	protein_coding	0.502026	3.41158e-10	4.49e-10	9.34775	3.99524	11.182	10.418	12.328	12.287	12.033	7.865	12.596	8.475	10.958	10.554	19.192	9.414	8.852	12.672	8.142	10.951	10.376	9.877	8.327	10.156	11.903	9.056	11.47	8.193	7.738	12.128	8.046	9.712	9.724	9.398	26.31	16.959	56.752	29.781	46.686	2.974	28.741	51.29	13.56	53.026	17.068	32.577	31.749	36.095	8.295	2.245	35.041	62.503	58.299	72.878	39.131	47.412	44.285	46.745	27.038	43.663	19.758	10.764	4.29	7.6
ENSRNOG00000059402	Itgb1bp1	protein_coding	-0.373577	1.04775e-05	1.23942e-05	4.90678	3.99511	15.381	13.945	13.305	14.632	16.776	14.69	12.972	13.051	13.655	13.453	17.182	13.755	14.374	13.408	12.388	12.346	15.599	14.675	14.329	14.688	12.95	12.776	12.878	13.233	15.926	13.615	13.481	11.417	13.525	16.16	28.503	11.088	14.713	30.586	33.347	1.487	25.867	51.29	9.895	71.964	14.224	18.822	35.485	23.462	5.619	2.756	15.574	41.073	36.09	51.622	50.088	36.183	42.809	34.787	7.725	30.228	18.395	7.273	2.906	4.595
ENSRNOG00000026458	Tbccd1	protein_coding	1.31564	1.81401e-36	6.53974e-36	35.1844	3.99463	8.639	9.064	7.909	7.298	8.371	7.491	8.009	7.187	6.589	6.319	8.701	7.995	7.481	7.208	9.54	7.73	8.602	6.838	7.101	7.392	9.46	8.267	7.006	6.957	7.499	7.971	7.651	7.562	8.354	7.336	36.176	22.177	60.956	45.879	75.587	3.841	39.279	54.307	15.759	104.159	35.844	29.681	37.352	36.997	12.041	2.756	43.801	73.218	88.836	72.878	92.35	38.678	63.475	65.225	31.673	53.739	32.021	13.673	7.196	10.605
ENSRNOG00000007701	Thoc7	protein_coding	-0.973016	5.86135e-17	9.17548e-17	16.0374	3.9944	15.34	13.74	13.491	16.494	15.276	14.399	14.401	23.357	24.681	18.73	19.485	19.257	16.411	19.337	15.934	14.333	15.428	17.474	14.752	15.202	12.776	13.377	24.074	22.292	20.431	22.159	18.855	18.164	16.777	16.566	9.866	4.566	31.529	18.513	51.133	1.859	16.286	29.165	9.162	35.982	12.517	13.031	25.213	27.974	4.281	1.633	20.441	39.288	33.314	24.293	29.74	21.211	28.047	20.655	13.905	21.272	21.12	8.437	3.183	4.419
ENSRNOG00000000477	Daxx	protein_coding	0.798874	2.14353e-19	3.60775e-19	18.4428	3.99398	6.742	11.566	10.328	10.164	12.277	9.863	10.001	7.526	8.261	8.99	9.103	10.058	8.068	8.719	9.69	8.32	11.332	8.637	8.369	9.61	10.612	8.192	7.59	8.132	7.791	8.2	10.232	10.379	10.751	10.852	44.946	18.915	48.344	35.415	44.463	4.213	22.993	59.336	13.56	100.371	22.758	42.712	41.087	27.974	9.633	3.368	33.094	51.788	77.732	69.842	70.436	47.412	45.761	51.093	31.673	30.228	25.208	10.182	3.736	7.07
ENSRNOG00000020450	Slc26a6	protein_coding	1.33278	2.67259e-32	7.51397e-32	31.1241	3.99367	7.145	7.629	8.002	7.484	9.836	6.908	6.843	8.339	6.179	6.743	7.311	7.995	9.4	9.029	7.992	6.281	7.509	8.517	7.186	6.332	8.098	7.403	8.62	7.173	6.651	7.971	7.743	7.785	9.005	9.5	26.31	20.872	71.465	67.611	113.381	3.346	35.447	55.313	19.058	96.584	17.637	47.779	39.22	51.435	11.238	2.96	43.801	92.862	94.389	75.915	64.175	56.146	85.618	60.877	31.673	58.217	35.427	13.092	4.013	5.833
ENSRNOG00000000588	Slc16a10	protein_coding	-0.216989	0.00836465	0.00915968	2.03812	3.99303	12.474	14.56	14.794	12.585	14.997	16.729	15.341	11.017	13.792	12.573	13.599	12.079	13.317	13.912	12.288	9.877	14.165	12.996	9.849	11.41	12.811	10.597	10.234	11.069	13.886	13.577	15.667	16.792	14.654	18.763	15.348	17.611	35.733	31.391	46.686	2.354	34.489	47.268	10.628	51.133	18.206	29.681	21.478	26.169	6.957	1.327	11.68	42.859	41.642	69.842	29.74	16.22	41.333	32.613	27.038	26.87	20.439	4.946	5.259	5.479
ENSRNOG00000032844	RT1-Da	protein_coding	0.200869	0.0196829	0.021347	1.67066	3.99273	12.03	14.109	12.886	14.297	13.149	8.698	13.085	8.61	11.846	8.241	18.352	12.208	10.497	15.694	11.089	14.977	12.22	7.838	10.525	9.546	12.357	9.883	13.531	8.781	8.188	12.815	8.593	11.492	14.004	11.393	20.829	10.436	52.548	43.464	64.472	2.85	19.16	44.251	5.864	60.602	24.465	34.749	37.352	23.462	9.9	1.531	19.467	57.146	47.194	51.622	40.697	36.183	42.809	44.57	19.313	33.587	26.571	9.601	5.12	6.363
ENSRNOG00000067378	Myh13	protein_coding	3.51358	1.07369e-39	4.86314e-39	38.3131	3.99254	2.301	2.092	1.535	6.069	2.581	1.789	4.587	4.068	2.97	3.029	2.925	1.977	3.368	2.906	3.397	1.127	4.745	7.158	6.974	5.689	4.782	3.983	4.052	8.193	3.922	5.606	5.04	4.263	5.136	2.536	66.871	48.919	161.848	112.685	182.299	9.789	89.096	144.82	36.283	208.318	56.326	88.319	115.792	107.383	26.222	5.818	107.07	187.509	172.12	179.159	147.134	79.851	150.57	122.841	55.62	134.348	72.218	31.42	9.687	10.605
ENSRNOG00000008945	Nans	protein_coding	-0.0615942	0.366857	0.377876	0.42265	3.99246	15.098	17.144	15.352	12.361	13.393	13.608	13.573	9.221	11.948	10.391	13.38	12.251	12.024	11.819	10.589	11.112	13.141	11.196	13.357	11.217	13.648	12.325	12.123	11.502	12.534	10.755	12.418	13.938	12.908	13.185	31.791	13.045	31.529	37.025	71.141	2.478	20.118	28.159	13.56	49.239	18.206	27.509	23.345	34.29	6.689	1.327	24.334	66.075	30.537	54.659	53.219	31.192	39.857	43.483	16.995	30.228	20.439	9.601	3.183	3.005
ENSRNOG00000016688	Ston1	protein_coding	0.698886	1.97474e-16	3.04479e-16	15.5164	3.99186	7.024	9.843	10.607	10.388	9.103	8.073	8.535	11.255	7.954	11.108	13.014	9.285	6.188	10.114	9.44	7.354	10.001	9.397	8.073	8.903	11.135	9.244	9.066	9.276	8.798	13.082	11.083	12.159	12.429	9.466	28.503	14.35	65.16	39.44	66.695	1.983	24.909	45.256	14.293	104.159	15.931	27.509	35.485	40.607	10.435	1.837	34.068	73.218	63.851	69.842	68.871	43.669	67.904	47.832	23.948	44.783	28.614	11.055	4.013	6.716
ENSRNOG00000008850	Ttc5	protein_coding	0.558423	4.92718e-12	6.78617e-12	11.1684	3.99181	9.891	11.033	9.165	10.686	11.545	8.989	8.385	10.136	9.012	7.296	12.393	8.21	8.617	11.548	9.041	11.488	12.8	11.396	8.792	10.671	11.973	9.657	9.272	9.368	10.017	13.043	9.655	10.268	11.265	10.751	26.31	11.741	39.937	30.586	62.249	3.593	21.077	60.342	16.859	64.389	19.913	40.54	46.69	44.216	5.887	1.531	33.094	67.86	52.747	39.476	40.697	28.697	57.571	40.222	24.72	44.783	35.427	11.346	4.428	11.665
ENSRNOG00000003931	Arsg	protein_coding	1.39642	2.91777e-30	7.40278e-30	29.1306	3.99151	5.248	6.152	4.885	9.643	6.278	7.907	8.046	7.221	5.325	9.186	6.544	9.156	7.951	6.859	7.642	6.281	9.25	9.837	7.439	7.649	7.261	7.215	8.105	7.946	8.241	7.78	9.504	7.97	8.183	7.269	37.273	27.395	84.077	53.123	100.042	3.469	34.489	62.353	11.361	106.053	26.741	44.884	44.823	46.924	12.576	2.858	56.455	85.718	97.165	85.025	70.436	53.65	87.094	47.832	23.948	47.022	32.021	13.092	5.397	7.954
ENSRNOG00000014387	Chac1	protein_coding	-1.69117	4.27292e-16	6.52817e-16	15.1852	3.99139	27.613	21.573	32.891	31.275	45.76	37.371	30.38	13.39	20.107	10.033	17.511	18.569	19.466	25.266	13.736	22.546	23.927	19.954	16.274	15.781	34.941	18.225	31.835	25.724	17.861	25.515	27.296	23.65	20.407	10.785	15.348	9.784	23.121	20.927	33.347	1.487	18.202	28.159	3.665	15.15	9.103	14.479	26.147	6.317	3.746	1.837	18.494	17.858	49.97	21.256	28.175	17.468	23.619	21.742	3.863	29.109	4.769	3.491	4.843	1.767
ENSRNOG00000055547	AABR07001519.1	protein_coding	0.904522	1.45301e-20	2.53368e-20	19.5962	3.99064	9.325	7.875	8.42	9.941	9.138	9.363	8.234	7.288	8.432	8.241	9.468	9.328	11.437	9.184	10.989	7.462	7.816	8.397	7.651	8.228	9.844	10.334	9.684	10.883	8.029	6.56	9.17	10.379	7.978	10.548	36.176	24.786	54.65	43.464	66.695	4.585	31.615	62.353	10.628	73.858	12.517	26.061	42.021	29.778	8.562	2.041	34.068	75.004	55.523	66.805	68.871	42.421	54.618	53.267	26.265	51.5	34.746	14.546	7.611	7.777
ENSRNOG00000019020	Bbs2	protein_coding	1.98124	8.16049e-43	4.77995e-42	41.3206	3.99057	5.49	6.972	6.327	7.782	6.557	5.826	7.482	6.305	5.701	5.831	5.995	6.104	4.073	6.51	6.344	8.589	6.246	6.318	5.749	6.075	7.191	5.937	5.289	6.029	4.319	6.674	6.133	5.486	6.642	6.322	66.871	25.438	102.994	66.001	113.381	7.311	42.153	74.421	20.157	92.796	34.706	44.16	57.896	71.288	12.041	2.756	74.949	114.291	97.165	54.659	78.263	62.384	88.57	58.703	38.625	69.413	42.24	17.746	6.642	9.721
ENSRNOG00000008432	Slc22a5	protein_coding	-0.219606	0.00521386	0.00575063	2.24028	3.99052	10.254	11.566	10.328	11.356	14.579	11.902	14.325	15.119	10.787	12.02	16.122	12.852	14.844	13.059	11.988	9.287	17.988	14.435	13.103	12.406	13.125	13.603	15.591	13.852	14.734	13.692	14.392	13.123	14.449	13.252	30.695	13.697	35.733	23.342	51.133	2.726	20.118	35.199	4.031	58.708	13.086	30.405	32.683	24.364	5.084	1.531	22.387	55.36	55.523	66.805	48.523	26.201	41.333	34.787	11.588	47.022	19.076	6.691	4.013	3.535
ENSRNOG00000006513	Borcs6	protein_coding	0.48772	1.85673e-10	2.46151e-10	9.6088	3.99044	9.124	10.048	9.444	8.712	10.428	9.613	9.325	10.441	9.593	10.033	11.406	9.328	10.105	11.199	7.442	9.072	10.923	11.636	9.172	10.51	13.09	9.996	11.127	7.915	9.275	11.556	12.661	11.788	13.833	12.407	35.08	21.524	52.548	46.684	42.24	4.337	26.825	55.313	10.995	54.92	15.931	23.89	33.617	26.169	12.041	2.756	18.494	94.647	72.18	48.586	53.219	34.935	54.618	33.7	18.54	40.304	19.758	14.837	3.598	5.479
ENSRNOG00000022910	Emcn	protein_coding	-1.09512	5.91351e-21	1.04476e-20	19.981	3.99029	15.946	20.179	18.097	20.515	16.846	19.393	15.792	13.424	14.235	18.046	18.534	20.375	13.943	21.778	19.48	24.102	22.733	22.873	15.597	19.67	21.398	17.624	11.333	14.284	16.986	14.34	16.062	16.941	24.618	19.338	8.77	9.132	23.121	12.073	37.794	1.735	16.286	31.177	6.963	35.982	14.224	13.755	25.213	27.974	5.619	1.837	11.68	32.144	41.642	30.366	31.305	22.458	28.047	28.264	15.45	19.033	13.626	5.237	2.906	3.181
ENSRNOG00000000054	Abhd8	protein_coding	0.10715	0.236872	0.246377	0.6084	3.98936	8.881	11.566	11.398	12.92	12.696	12.526	10.453	10.712	11.436	9.349	13.636	9.757	12.886	12.207	9.341	7.837	14.472	14.036	9.806	11.796	11.833	14.129	12.603	11.533	11.951	10.946	13.269	12.826	14.826	12.847	33.984	7.827	60.956	35.415	68.918	2.602	23.951	30.171	6.23	49.239	11.948	31.129	34.551	22.559	5.084	4.083	34.068	37.502	72.18	72.878	73.567	34.935	29.523	40.222	9.27	29.109	25.889	11.928	4.152	5.833
ENSRNOG00000027839	Ptk2b	protein_coding	2.97022	9.027e-52	1.3751e-50	49.8617	3.98935	4.198	3.691	6.932	4.915	4.709	4.37	4.249	3.288	3.277	3.518	6.617	4.642	5.523	3.178	3.796	6.764	4.062	3.319	3.551	3.503	5.515	4.246	3.881	4.545	3.895	3.28	4.372	5.412	5.615	5.24	67.968	35.222	94.586	105.441	137.836	8.426	63.23	115.655	22.356	174.23	46.085	68.773	80.307	82.116	17.66	3.368	70.082	169.651	149.911	148.793	123.655	98.567	123.998	117.405	49.44	95.163	57.91	27.638	10.102	15.377
ENSRNOG00000009872	Kcnh2	protein_coding	2.10733	6.85047e-31	1.7886e-30	29.7475	3.98886	9.689	7.301	12.84	5.101	8.301	5.785	5.865	4.373	6.998	4.853	7.75	6.147	7.833	5.348	6.294	5.797	4.062	4.838	2.705	4.596	6.318	4.998	3.4	5.163	5.565	7.284	5.374	7.525	4.657	7.776	55.909	40.44	109.3	79.685	122.274	7.063	60.355	84.478	20.524	89.009	19.344	52.123	73.771	59.557	13.646	1.735	61.322	117.863	91.612	118.427	108.002	73.613	75.285	71.748	30.128	71.652	48.372	18.91	5.397	11.135
ENSRNOG00000002546	Rchy1	protein_coding	-0.874169	9.97526e-19	1.64088e-18	17.7849	3.98868	17.157	18.374	16.329	20.254	20.787	17.229	15.641	14.136	16.966	15.212	17.145	15.431	16.411	16.353	15.285	15.514	20.139	16.515	19.021	20.088	17.837	16.158	14.561	14.655	14.76	12.166	14.453	16.273	16.914	16.532	25.214	7.175	33.631	14.488	40.017	2.23	21.077	24.137	6.597	47.345	11.948	17.374	14.007	24.364	4.549	1.123	17.52	48.217	38.866	48.586	28.175	28.697	32.476	29.351	19.313	20.152	12.945	5.528	1.661	5.656
ENSRNOG00000010567	Angel1	protein_coding	2.02944	2.17958e-46	1.7513e-45	44.7566	3.98857	5.773	6.767	6.28	6.33	7.568	6.117	7.106	4.678	4.301	6.319	5.337	6.706	6.11	5.89	6.444	5.744	7.407	6.758	5.918	6.042	6.667	6.501	4.774	4.823	5.671	5.873	6.376	5.635	5.889	6.221	47.139	27.395	75.669	73.245	124.497	6.939	38.321	81.461	25.655	128.778	32.999	41.988	70.969	55.947	12.041	3.878	56.455	105.362	108.269	121.464	79.828	66.127	92.999	54.354	36.308	82.848	37.471	16.292	4.982	9.898
ENSRNOG00000021006	Tmem147	protein_coding	-1.42002	4.59861e-27	1.01377e-26	25.9941	3.98833	22.607	21.245	21.26	20.329	21.171	18.061	18.8	23.153	22.463	18.795	24.932	15.388	20.328	18.794	16.933	20.237	20.651	21.913	15.682	16.327	17.244	17.323	24.863	19.046	22.684	22.044	22.62	18.905	19.071	19.98	17.54	12.393	27.325	17.708	44.463	3.346	11.496	20.114	3.298	34.088	7.396	11.583	17.742	24.364	2.141	1.531	17.52	30.359	24.985	30.366	32.87	16.22	26.571	25.003	11.588	11.196	10.901	7.273	1.661	3.358
ENSRNOG00000008180	Lyn	protein_coding	1.06723	2.052e-23	3.92897e-23	22.4057	3.98824	6.863	8.531	7.49	9.085	8.371	7.949	7.482	8.102	6.589	9.316	12.356	9.242	6.267	9.61	7.293	10.575	8.397	11.076	5.791	6.492	8.063	6.05	10.131	7.884	8.877	11.48	8.957	9.119	9.895	10.041	38.369	16.306	67.262	50.708	82.257	4.585	30.657	63.359	16.492	119.309	22.758	34.025	50.425	44.216	12.308	1.531	47.695	87.504	61.075	72.878	51.653	34.935	66.428	50.006	32.445	52.62	25.208	16.874	3.598	3.888
ENSRNOG00000006467	Eif2b2	protein_coding	-0.485263	2.56265e-09	3.30334e-09	8.48105	3.98824	13.887	15.913	12.98	16.68	18.276	12.235	13.273	13.119	12.426	13.485	15.391	15.259	14.688	16.663	14.336	15.191	18.807	14.435	15.513	17.067	16.685	15.557	12.638	11.718	13.647	11.899	12.935	12.752	14.552	14.267	19.733	13.045	33.631	26.562	31.124	2.106	15.328	35.199	9.529	34.088	16.5	20.994	32.683	36.095	2.943	1.429	16.547	35.716	58.299	57.695	32.87	34.935	51.666	29.351	16.995	31.348	14.989	5.528	3.044	4.065
ENSRNOG00000016754	Bcs1l	protein_coding	0.290051	0.000187898	0.000215227	3.6671	3.9882	9.366	11.607	8.141	10.537	11.161	8.864	10.941	11.831	11.846	13.453	15.427	9.586	12.338	11.315	8.092	10.307	13.892	11.556	9.13	12.76	9.983	10.409	10.371	9.492	12.614	11.098	11.295	12.085	12.703	11.799	27.406	14.35	50.446	19.317	42.24	2.106	20.118	45.256	17.225	66.283	23.327	30.405	28.014	36.095	8.295	1.429	30.174	80.361	72.18	48.586	26.609	23.706	45.761	38.048	26.265	43.663	27.933	13.383	3.044	9.014
ENSRNOG00000017676	Plvap	protein_coding	-0.139974	0.14261	0.149889	0.82423	3.98799	7.024	11.033	21.726	12.882	17.16	11.652	13.912	9.288	7.715	11.824	16.743	13.884	12.338	10.734	13.736	12.83	13.039	11.036	13.357	12.824	15.568	14.091	15.007	8.966	14.389	14.988	17.186	11.121	13.148	14.03	43.85	22.177	39.937	28.976	42.24	2.726	17.244	36.205	9.162	60.602	16.5	18.098	28.948	34.29	4.549	2.858	21.414	62.503	38.866	57.695	48.523	22.458	35.428	23.916	18.54	26.87	18.395	6.982	2.076	5.656
ENSRNOG00000010183	Gask1b	protein_coding	-0.685296	5.06659e-11	6.79341e-11	10.1679	3.98693	13.928	15.175	12.142	20.85	15.137	12.734	14.965	12.78	13.996	16.613	22.044	15.259	11.202	21.546	17.233	22.385	20.275	16.715	11.962	14.72	18.85	11.16	14.114	16.82	15.052	15.294	12.935	14.531	19.414	12.813	19.733	11.741	23.121	27.366	33.347	2.106	24.909	31.177	12.094	62.495	10.81	20.27	26.147	27.071	4.281	1.327	15.574	42.859	47.194	18.22	36.001	14.972	36.904	31.525	23.948	31.348	19.758	4.073	3.183	2.651
ENSRNOG00000049244	Sepsecs	protein_coding	0.58432	4.78896e-12	6.59684e-12	11.1807	3.98598	9.85	11.197	10.281	8.973	10.673	9.197	8.986	13.187	10.753	10.033	13.343	7.393	11.045	10.734	11.738	8.589	9.182	9.637	7.82	7.553	9.774	9.206	9.993	10.327	9.646	12.242	10.081	11.121	9.313	8.925	17.54	15.654	54.65	25.757	62.249	4.585	25.867	49.279	19.424	71.964	28.447	30.405	42.955	27.071	10.703	2.245	20.441	58.931	44.418	54.659	53.219	33.687	60.523	27.177	32.445	50.38	22.483	9.601	5.674	8.661
ENSRNOG00000036592	Zfp518a	protein_coding	1.02127	4.79252e-23	9.05288e-23	22.0432	3.98551	8.841	8.613	7.397	9.792	9.278	9.322	8.385	9.492	11.334	7.818	8.701	7.694	7.559	11.005	7.992	8.428	6.349	8.437	7.947	5.978	8.308	7.14	10.303	9.245	8.029	9.763	8.896	8.378	9.553	8.959	28.503	14.35	56.752	28.976	77.811	3.469	19.16	77.438	21.257	94.69	30.723	39.092	42.021	36.997	13.914	2.654	27.254	58.931	80.508	66.805	48.523	36.183	70.856	63.051	42.488	43.663	29.296	14.255	5.397	6.186
ENSRNOG00000016748	Poll	protein_coding	-0.371217	3.28383e-05	3.84076e-05	4.41558	3.98443	14.614	13.576	14.236	14.595	16.462	15.315	13.874	11.899	11.197	11.531	11.845	14.744	15.823	14.609	13.187	12.991	16.213	12.956	13.949	14.945	16.301	16.722	10.955	14.068	11.845	10.183	12.601	15.124	16.914	15.281	20.829	15.654	50.446	33.001	62.249	3.469	12.454	36.205	8.063	51.133	15.931	24.614	20.544	24.364	6.957	1.021	20.441	48.217	52.747	57.695	42.262	33.687	47.237	28.264	10.815	8.957	14.989	8.728	2.629	4.595
ENSRNOG00000033411	Usp12	protein_coding	0.283838	6.39749e-06	7.6092e-06	5.11866	3.98349	8.881	10.787	11.584	12.026	11.196	9.946	10.791	11.627	10.105	11.629	12.174	8.683	11.358	10.075	11.239	10.414	10.957	10.837	10.356	10.767	9.879	11.874	13.016	10.11	10.706	13.005	11.659	11.047	12.566	11.968	24.118	13.045	48.344	38.635	48.91	2.85	25.867	51.29	9.529	73.858	15.362	27.509	41.087	21.657	10.971	2.552	25.307	35.716	63.851	54.659	57.914	33.687	53.142	27.177	23.948	43.663	26.571	9.31	4.428	3.535
ENSRNOG00000014341	Btbd10	protein_coding	0.922993	7.53528e-20	1.28766e-19	18.8902	3.9815	7.428	9.023	8.932	9.01	9.208	7.075	7.52	9.424	7.544	9.837	11.04	7.436	7.128	10.23	7.742	8.535	9.25	8.157	8.327	10.221	8.796	8.305	9.272	9.43	9.725	13.768	9.261	10.046	7.909	8.249	30.695	11.088	77.771	45.074	57.802	3.469	14.37	52.296	24.555	77.646	39.258	39.092	42.955	38.802	13.646	2.552	34.068	66.075	47.194	78.952	57.914	22.458	48.714	53.267	33.99	44.783	33.384	10.764	4.29	9.898
ENSRNOG00000049633	Flvcr1	protein_coding	0.0991584	0.230704	0.240076	0.619652	3.98136	8.437	12.468	13.352	12.734	17.474	14.94	16.732	13.255	9.934	9.577	11.954	11.735	15.393	14.764	9.59	10.199	12.39	12.836	11.455	9.61	11.03	10.146	13.771	13.635	8.029	9.611	11.993	10.342	11.641	9.432	21.925	10.436	37.835	34.61	71.141	2.726	22.035	41.233	12.461	58.708	17.637	27.509	45.756	35.193	8.027	1.531	24.334	48.217	72.18	57.695	37.566	37.43	32.476	32.613	15.45	32.467	25.208	8.437	4.013	3.181
ENSRNOG00000014575	Rtca	protein_coding	-0.378972	2.53211e-06	3.04413e-06	5.51654	3.98119	11.425	15.79	14.143	13.404	16.706	13.026	12.596	13.289	15.259	12.411	15.756	13.669	12.259	17.671	11.189	10.897	16.111	14.275	12.427	14.206	14.626	13.753	12.775	14.563	15.9	13.272	14.362	13.271	14.346	14.098	19.733	10.436	37.835	26.562	53.356	1.611	15.328	41.233	15.393	34.088	22.758	20.27	28.948	24.364	6.689	1.633	27.254	57.146	30.537	42.512	36.001	32.44	51.666	34.787	23.948	20.152	17.032	4.073	4.013	1.944
ENSRNOG00000005573	Ntn4	protein_coding	-0.176811	0.0474768	0.0508764	1.29348	3.9811	8.801	8.039	8.327	14.707	12.975	9.863	13.197	12.577	9.627	16.71	18.279	17.409	12.494	13.021	13.287	15.299	12.663	13.316	11.413	14.913	15.115	11.687	16.003	13.944	10.308	14.34	14.483	12.196	17.291	12.103	21.925	15.654	54.65	24.147	51.133	2.354	7.664	34.194	10.995	37.876	13.655	17.374	31.749	23.462	10.168	1.225	26.281	69.646	47.194	54.659	48.523	36.183	33.952	38.048	22.403	26.87	14.989	10.182	3.183	5.126
ENSRNOG00000015567	Slc9a2	protein_coding	0.781613	4.61712e-15	6.84279e-15	14.1648	3.98076	9.971	9.597	8.932	8.34	11.196	6.867	9.362	10.882	11.539	8.534	13.49	5.76	9.674	9.998	9.041	11.434	10.957	9.677	8.412	8.099	9.25	9.056	8.654	7.297	11.898	10.564	7.743	8.192	8.902	7.877	33.984	16.959	29.427	37.025	82.257	3.098	23.951	40.228	9.895	71.964	21.62	44.16	49.492	33.388	8.83	4.083	31.148	96.433	58.299	78.952	59.48	34.935	42.809	42.396	27.038	48.141	27.933	16.583	3.321	7.954
ENSRNOG00000010124	Trim2	protein_coding	2.58796	5.63309e-57	1.79722e-55	54.7454	3.98064	3.956	5.168	6.187	4.989	5.301	4.162	4.662	5.119	4.643	5.44	6.032	4.255	4.818	5.851	4.346	4.939	4.779	5.558	3.508	4.243	5.969	3.269	5.804	5.411	4.982	5.721	5.708	4.634	4.657	5.511	60.294	35.874	90.383	82.904	131.166	7.435	36.405	103.587	28.587	145.823	37.551	63.706	78.44	75.8	17.125	4.593	68.135	108.934	122.15	112.354	117.394	74.861	91.523	75.009	47.123	72.772	63.361	22.692	8.58	12.549
ENSRNOG00000012049	Sox7	protein_coding	-0.915385	2.88716e-10	3.80902e-10	9.41919	3.98063	11.425	15.585	11.863	14.483	13.916	11.486	15.679	12.78	9.456	26.417	17.365	18.741	12.416	17.477	14.785	18.198	26.112	21.393	19.401	22.434	23.178	16.459	9.925	12.708	17.781	21.815	15.667	21.797	28.213	21.299	15.348	15.002	35.733	28.976	42.24	1.983	22.993	27.154	7.696	32.195	5.121	18.822	20.544	28.876	4.014	2.143	25.307	41.073	49.97	21.256	34.436	27.449	20.666	27.177	5.408	25.75	7.494	8.437	3.598	2.651
ENSRNOG00000011116	Snx25	protein_coding	0.821505	2.86005e-22	5.26326e-22	21.2787	3.98002	8.114	8.408	9.583	8.563	8.998	8.822	9.137	10.814	8.534	8.241	11.333	9.8	8.264	9.417	9.291	8.32	8.363	10.157	6.932	7.971	8.203	8.38	10.165	9.987	9.778	9.992	10.718	9.23	9.073	9.804	35.08	13.697	54.65	39.44	64.472	5.7	28.741	48.273	12.461	60.602	16.5	37.644	50.425	42.412	8.83	1.735	26.281	91.076	77.732	85.025	43.827	38.678	50.19	36.961	27.81	54.859	38.153	9.891	4.982	6.893
ENSRNOG00000007806	Arf5	protein_coding	-2.44228	1.66759e-39	7.46004e-39	38.1273	3.97986	24.908	30.268	28.704	31.648	33.029	27.633	28.951	27.458	23.418	23.681	27.637	29.143	26.085	30.497	30.969	25.498	38.263	30.95	27.686	34.487	31.137	30.776	28.675	25.322	26.447	23.112	23.896	25.986	28.624	28.804	12.059	5.87	8.408	13.683	8.893	1.611	10.538	15.085	4.031	24.619	5.121	15.926	19.61	13.536	4.549	1.021	10.707	23.215	13.881	21.256	7.826	7.486	14.762	14.132	13.133	13.435	6.813	3.2	1.799	4.242
ENSRNOG00000016534	Fam171a1	protein_coding	1.50352	1.08962e-34	3.52287e-34	33.4531	3.97975	5.369	7.259	6.978	7.633	7.673	6.201	7.708	5.458	4.984	8.176	7.567	9.671	5.914	7.557	5.794	7.623	8.943	7.718	6.509	7.746	7.435	6.764	7.315	5.318	6.439	9.306	6.953	8.748	10.101	8.012	59.198	18.915	75.669	45.074	88.926	4.585	35.447	72.41	20.157	123.097	27.879	39.816	47.624	53.24	8.562	2.041	46.721	89.29	88.836	72.878	75.132	49.907	66.428	60.877	47.895	51.5	32.021	14.546	4.428	9.898
ENSRNOG00000026248	Nmt2	protein_coding	1.56924	3.25045e-36	1.15087e-35	34.939	3.97975	7.832	6.808	7.769	7.856	6.662	6.867	6.993	8.509	6.589	5.538	11.04	7.092	6.776	7.363	6.444	6.12	6.485	6.398	4.903	6.203	7.61	6.388	7.212	5.658	7.208	9.153	6.407	7.822	9.279	7.302	48.235	20.872	48.344	52.318	97.819	4.956	22.035	63.359	22.723	94.69	42.671	45.607	55.094	58.654	14.717	1.633	51.588	62.503	86.06	78.952	70.436	44.916	75.285	60.877	42.488	53.739	38.834	16.874	7.196	9.191
ENSRNOG00000010011	Osbpl3	protein_coding	2.18012	5.91219e-41	2.93587e-40	39.5323	3.97954	3.27	3.363	4.187	7.223	4.534	5.327	5.452	5.187	3.584	8.73	7.092	6.319	5.523	5.58	6.543	6.549	4.983	6.438	5.791	6.557	6.772	4.397	6.182	6.648	5.088	5.911	5.678	6.487	8.081	7.133	53.716	28.047	69.363	73.245	97.819	7.682	38.321	89.507	21.623	123.097	38.12	49.951	76.572	56.85	13.111	4.287	46.721	89.29	127.702	118.427	84.524	71.118	76.761	80.444	55.62	80.609	37.471	17.456	6.504	11.842
ENSRNOG00000014424	RGD1563354	protein_coding	1.89363	1.96288e-36	7.06183e-36	35.1511	3.9794	4.885	5.045	4.559	8.117	7.568	5.368	6.617	6.543	4.404	7.459	7.677	7.694	7.05	5.348	5.445	5.475	8.567	6.198	4.988	7.842	9.25	4.697	5.632	7.637	5.035	8.81	5.678	6.487	6.916	5.105	31.791	28.699	63.058	79.685	88.926	8.426	43.111	63.359	14.293	134.46	25.603	59.362	52.293	53.24	16.59	2.96	47.695	96.433	108.269	112.354	76.697	64.879	98.903	72.835	33.99	64.935	38.153	16.001	8.165	7.777
ENSRNOG00000020543	Nosip	protein_coding	-0.590075	1.40222e-08	1.77649e-08	7.75044	3.97855	13.887	17.513	13.91	19.361	21.345	16.147	16.845	11.695	12.29	13.648	15.281	15.818	13.356	14.958	13.936	17.5	18.978	15.795	19.106	20.056	17.418	16.985	10.131	11.904	12.667	9.458	10.323	13.975	15.75	14.808	12.059	10.436	42.038	24.147	44.463	3.593	24.909	31.177	8.063	39.77	14.793	27.509	28.014	23.462	7.76	1.225	23.361	51.788	30.537	30.366	34.436	21.211	38.38	19.568	13.133	29.109	14.307	10.182	2.076	2.474
ENSRNOG00000015957	F13a1	protein_coding	0.997059	6.78854e-11	9.0757e-11	10.0421	3.97825	11.061	11.443	14.468	15.824	10.254	3.329	11.355	9.56	11.709	7.362	25.663	8.898	7.128	9.184	4.945	8.965	8.738	4.718	5.875	4.21	9.879	7.403	11.436	4.514	6.307	10.679	10.384	7.896	9.964	7.201	31.791	20.22	56.752	39.44	64.472	4.709	19.16	62.353	17.225	81.433	23.896	41.264	38.286	45.119	11.238	2.245	38.934	66.075	66.627	66.805	82.958	43.669	59.047	43.483	30.9	47.022	24.527	13.092	4.705	6.363
ENSRNOG00000017967	Asb13	protein_coding	0.182834	0.00271347	0.00301728	2.52038	3.97825	13.241	10.705	12.933	11.058	12.382	12.776	11.242	11.526	9.354	8.534	10.199	12.036	11.163	10.773	9.59	12.078	10.786	12.276	10.61	12.149	11.31	12.814	11.401	10.172	9.805	10.488	12.115	13.345	11.984	13.692	25.214	17.611	46.242	34.61	51.133	4.337	26.825	47.268	9.529	54.92	13.086	25.337	25.213	26.169	10.703	1.633	25.307	57.146	49.97	42.512	46.958	42.421	32.476	38.048	17.768	35.826	23.164	8.728	3.46	6.54
ENSRNOG00000020601	Hmg20b	protein_coding	-0.339042	6.06129e-05	7.03824e-05	4.15254	3.97804	13.12	12.632	14.608	14.186	14.858	13.442	15.416	10.644	9.081	12.704	14.879	15.388	12.259	13.369	11.938	14.869	13.926	15.315	13.611	15.845	16.581	14.167	11.264	10.636	11.368	13.577	14.331	16.162	16.846	15.788	13.155	15.654	27.325	28.976	51.133	3.346	24.909	53.302	4.031	35.982	22.189	21.718	29.882	19.852	8.295	1.735	32.121	50.002	44.418	48.586	29.74	36.183	45.761	25.003	19.313	24.63	16.351	7.855	2.629	2.121
ENSRNOG00000056228	Atp10a	protein_coding	2.17707	5.13006e-45	3.64758e-44	43.438	3.97801	5.975	5.373	6.606	5.548	6.557	5.285	4.85	5.763	5.872	4.072	8.518	5.244	5.013	7.247	5.694	4.939	6.656	7.318	3.889	4.468	6.213	5.637	5.048	5.596	5.035	7.284	5.86	5.597	7.156	4.598	50.428	32.613	71.465	66.001	126.72	6.691	45.985	85.484	21.99	153.398	26.172	49.227	63.499	64.069	19.8	2.245	65.215	114.291	136.031	121.464	79.828	78.604	79.713	85.88	40.17	68.294	44.966	14.255	6.642	9.368
ENSRNOG00000053172	Ssr4	protein_coding	-2.02155	6.91402e-38	2.75864e-37	36.5593	3.97796	30.358	26.946	29.122	25.467	28.809	24.179	26.094	22.17	27.72	19.512	24.932	25.103	23.108	24.84	24.875	22.17	25.532	24.232	25.192	23.527	23.492	25.553	23.868	23.436	24.035	18.688	23.106	24.392	20.475	24.882	16.444	6.523	21.019	17.708	13.339	1.115	13.412	18.102	5.497	35.982	6.258	10.859	13.073	19.852	2.408	1.021	9.734	30.359	13.881	27.329	23.479	17.468	23.619	20.655	10.043	15.674	10.219	5.237	1.661	1.237
ENSRNOG00000055010	Axin2	protein_coding	0.743561	4.3939e-11	5.90418e-11	10.2288	3.97781	8.114	9.925	7.676	8.675	14.579	10.82	8.573	8.577	6.759	8.437	8.116	11.477	10.301	7.479	7.542	11.702	10.206	13.076	9.172	12.406	8.168	10.86	7.899	8.039	7.075	6.445	9.564	11.899	11.367	10.751	40.561	22.177	58.854	36.22	73.364	4.956	27.783	54.307	9.895	70.071	20.482	32.577	35.485	47.826	9.9	3.266	36.988	48.217	66.627	66.805	48.523	42.421	45.761	44.57	10.815	41.424	36.109	15.128	1.661	9.368
ENSRNOG00000008196	Parp12	protein_coding	0.82275	4.53288e-16	6.92292e-16	15.1597	3.97779	6.661	7.465	7.071	7.856	8.859	8.406	8.986	10.407	7.305	10.326	12.685	8.855	7.403	11.199	8.242	12.507	8.875	9.117	6.805	9.128	9.425	6.764	9.513	11.316	10.6	14.264	10.111	10.342	8.389	7.945	31.791	12.393	50.446	42.659	80.034	3.593	25.867	62.353	19.058	60.602	21.62	18.822	27.08	35.193	7.225	3.674	37.961	69.646	63.851	97.171	57.914	46.164	61.999	44.57	22.403	60.457	32.702	9.601	4.567	7.6
ENSRNOG00000007988	Timm22	protein_coding	-0.694676	6.36828e-13	8.971e-13	12.0472	3.97774	12.111	13.001	11.63	16.196	13.881	12.318	13.423	19.39	16.591	15.57	17.547	13.282	16.215	14.532	14.535	16.48	17.408	16.475	11.624	16.456	15.464	13.49	19.54	16.665	21.2	17.773	14.088	17.089	16.366	15.788	20.829	11.088	35.733	16.903	42.24	3.098	9.58	24.137	7.33	43.557	10.241	15.926	23.345	15.34	4.281	2.041	19.467	46.431	47.194	30.366	45.392	18.715	41.333	33.7	15.45	31.348	23.845	9.891	2.906	2.298
ENSRNOG00000001746	Ncbp2	protein_coding	0.290787	2.48783e-06	2.99171e-06	5.52408	3.97762	9.85	11.238	10.84	11.765	11.963	10.321	9.738	12.17	11.607	10.065	13.892	8.941	9.126	11.742	11.039	10.843	12.868	12.556	9.68	11.313	11.729	9.695	12.397	10.574	12.004	11.976	9.291	9.786	10.957	9.77	31.791	15.002	48.344	41.05	48.91	3.965	16.286	39.222	10.262	58.708	18.206	23.166	40.154	27.974	9.365	2.756	18.494	55.36	69.403	45.549	40.697	29.944	56.095	41.309	17.768	47.022	22.483	10.764	3.875	4.419
ENSRNOG00000017714	Usp3	protein_coding	1.5293	3.03376e-35	1.01709e-34	33.9926	3.97746	6.621	8.039	7.025	6.888	5.929	7.865	7.069	7.356	7.818	7.231	9.505	7.35	7.598	7.479	8.142	7.515	5.359	7.278	4.945	5.271	6.772	6.275	7.006	6.184	7.42	8.238	9.321	8.489	7.019	7.032	26.31	24.133	60.956	42.659	51.133	4.956	33.531	75.427	18.691	81.433	34.137	32.577	60.697	51.435	12.308	3.062	42.828	89.29	105.493	69.842	48.523	53.65	69.38	61.964	43.26	64.935	40.878	17.746	9.41	9.191
ENSRNOG00000015189	Bbs9	protein_coding	1.98356	2.23475e-40	1.06832e-39	38.9713	3.97688	6.177	6.685	9.351	5.957	6.697	5.368	6.617	4.814	4.916	5.603	8.554	4.771	6.149	5.851	8.142	6.281	5.257	5.678	4.819	4.468	6.737	5.449	5.701	6.493	5.326	7.513	5.86	9.119	4.691	7.133	38.369	25.438	58.854	44.269	115.604	5.824	43.111	86.49	25.288	98.478	34.137	55.019	62.565	59.557	21.138	3.572	62.295	82.147	88.836	81.988	67.306	69.87	76.761	81.531	47.895	48.141	51.097	17.746	6.781	10.251
ENSRNOG00000005377	Tmem11	protein_coding	-1.83321	8.64422e-31	2.24415e-30	29.6489	3.97657	22.567	24.937	21.214	24.499	29.925	23.846	25.417	20.102	21.131	21.336	24.201	22.954	21.111	22.243	20.779	21.311	26.248	23.912	29.166	26.291	25.621	25.139	21.807	19.572	21.385	19.031	22.044	20.129	19.893	21.535	9.866	4.566	8.408	15.293	31.124	1.363	5.748	17.097	3.665	45.451	6.258	13.755	15.875	18.048	5.887	1.633	18.494	33.93	24.985	15.183	17.218	24.954	26.571	21.742	6.953	20.152	10.219	3.782	4.152	2.651
ENSRNOG00000022586	Cdk9	protein_coding	-0.666478	2.31866e-14	3.37661e-14	13.4715	3.97606	12.192	15.339	16.189	13.664	15.067	14.233	14.777	15.729	15.84	15.049	20.691	15.603	15.001	14.648	14.186	13.581	13.483	16.635	10.821	13.692	15.115	12.588	15.832	13.852	17.039	19.413	16.001	19.054	18.352	16.904	21.925	11.741	33.631	22.537	35.571	3.098	18.202	27.154	8.063	41.664	7.965	20.994	25.213	31.583	5.887	1.225	21.414	33.93	38.866	69.842	26.609	24.954	45.761	20.655	9.27	15.674	12.263	7.273	4.567	4.065
ENSRNOG00000024960	Smco1	protein_coding	-0.988894	9.64928e-21	1.69378e-20	19.7711	3.97603	18.489	19.195	17.539	17.909	18.764	19.892	15.98	15.39	16.693	16.45	13.855	18.784	18.134	15.539	13.137	20.291	17.988	20.633	16.02	16.97	16.441	16.421	16.93	16.82	15.741	13.882	16.244	17.979	17.633	18.019	9.866	8.479	27.325	24.147	17.785	1.859	10.538	24.137	8.796	41.664	11.948	16.65	17.742	27.071	6.154	1.021	21.414	28.573	36.09	42.512	29.74	14.972	35.428	17.393	13.133	27.989	25.889	8.146	2.353	6.363
ENSRNOG00000015925	Zfp131	protein_coding	-0.612955	1.49138e-12	2.08172e-12	11.6816	3.97583	15.018	14.396	13.817	14.744	15.939	13.733	13.047	18.373	15.498	14.104	19.96	14.658	15.706	16.973	15.984	12.293	14.507	14.355	14.287	14.688	15.464	14.242	15.797	13.45	16.218	16.552	14.514	14.494	13.696	13.827	19.733	7.827	42.038	22.537	40.017	2.478	18.202	34.194	8.063	51.133	12.517	19.546	21.478	26.169	5.887	2.041	30.174	25.001	41.642	48.586	42.262	43.669	22.143	23.916	16.995	14.554	8.176	9.891	3.183	3.005
ENSRNOG00000047988	Bola2	protein_coding	-1.38163	5.21163e-21	9.22441e-21	20.0351	3.97574	22.203	22.927	19.865	25.393	22.252	19.06	23.5	14.712	19.015	16.026	16.926	20.418	18.134	21.352	21.378	25.605	22.733	21.393	21.557	22.659	20.176	20.217	17.068	18.211	17.278	15.751	15.758	14.717	16.846	19.27	16.444	7.827	16.815	24.147	24.455	1.611	12.454	22.125	13.194	47.345	12.517	11.583	11.206	6.317	4.549	1.633	21.414	46.431	27.761	27.329	25.044	8.734	38.38	23.916	13.905	13.435	16.351	5.528	1.107	5.656
ENSRNOG00000019052	Ankzf1	protein_coding	0.608137	2.02772e-12	2.82132e-12	11.5495	3.9754	9.285	10.007	9.583	8.712	11.37	8.573	9.513	8.848	10.412	9.414	15.025	8.081	9.126	9.339	9.89	9.233	9.66	9.997	7.862	9.835	10.786	9.094	11.401	9.183	10.176	10.831	9.261	10.602	11.231	9.939	25.214	11.088	50.446	37.025	40.017	2.726	34.489	57.325	11.728	68.177	15.362	23.89	45.756	29.778	10.971	2.143	43.801	105.362	86.06	30.366	32.87	38.678	51.666	53.267	35.535	41.424	36.109	12.219	2.629	8.661
ENSRNOG00000055078	Cyp4b1	protein_coding	0.433303	1.26338e-06	1.52813e-06	5.81584	3.97523	8.034	12.304	8.886	12.92	10.533	12.984	12.972	9.627	5.803	8.925	9.615	14.615	7.598	10.579	9.041	11.488	13.414	13.316	8.496	8.71	11.833	9.62	7.315	9.368	9.593	10.488	12.904	10.305	16.538	11.494	29.599	17.611	48.344	44.269	62.249	3.222	22.993	38.216	8.063	58.708	17.637	28.233	39.22	41.509	7.492	1.225	34.068	53.574	61.075	66.805	57.914	34.935	48.714	40.222	20.858	41.424	19.758	9.31	4.29	8.307
ENSRNOG00000026204	Dclre1a	protein_coding	0.790106	3.67917e-21	6.53724e-21	20.1846	3.97517	8.276	9.064	9.118	9.606	8.65	8.157	7.783	10.712	8.637	7.687	11.479	6.878	10.418	9.727	10.04	9.072	7.919	8.877	9.722	9.61	7.819	8.793	9.135	8.75	9.328	11.442	9.473	10.75	11.402	8.891	25.214	20.872	75.669	41.05	57.802	3.346	23.951	42.239	14.66	54.92	17.637	26.061	44.823	37.9	15.787	2.45	36.988	80.361	44.418	75.915	59.48	34.935	53.142	51.093	31.673	41.424	32.021	10.182	4.013	6.716
ENSRNOG00000027797	Nit2	protein_coding	-0.280877	3.05555e-05	3.57617e-05	4.44658	3.97511	10.819	13.781	9.165	14.744	11.789	12.069	12.408	13.628	14.508	14.267	14.44	13.282	14.061	15.501	11.389	14.923	14.882	12.596	11.074	12.824	14.242	12.964	15.591	13.079	15.184	14.455	15.09	12.492	13.079	13.591	23.021	14.35	44.14	30.586	40.017	3.098	12.454	39.222	7.696	45.451	23.327	23.89	18.676	23.462	5.619	1.633	27.254	53.574	36.09	42.512	42.262	29.944	32.476	32.613	23.175	22.391	17.032	10.764	2.214	4.419
ENSRNOG00000014060	Mras	protein_coding	1.76916	7.21799e-35	2.35728e-34	33.6276	3.97507	6.701	7.424	8.839	5.473	7.499	6.492	6.354	3.254	4.472	6.319	9.212	6.319	5.758	6.588	5.494	7.408	6.793	6.758	6.298	7.103	8.796	6.764	5.323	4.483	5.512	8.238	8.228	8.081	5.786	8.688	59.198	26.09	69.363	62.782	71.141	6.691	27.783	64.364	13.194	111.734	38.12	40.54	64.433	57.752	12.308	3.878	45.748	87.504	105.493	94.135	64.175	73.613	70.856	66.312	33.99	53.739	44.284	13.964	6.366	10.428
ENSRNOG00000013353	Tmem260	protein_coding	1.85693	2.23494e-35	7.5568e-35	34.1217	3.97506	5.652	6.644	9.165	4.654	6.138	5.202	5.452	8.339	7.169	5.244	9.834	4.986	5.366	6.665	5.594	5.583	4.574	5.598	5.115	4.307	6.388	4.584	8.517	6.338	7.499	9.573	7.287	8.044	7.567	7.471	41.658	28.699	54.65	42.659	86.703	5.824	39.279	72.41	24.555	77.646	36.982	31.129	59.763	73.092	12.041	3.776	56.455	85.718	116.598	100.208	81.393	61.136	75.285	78.27	43.26	76.131	37.471	18.037	5.674	11.312
ENSRNOG00000013201	Tex264	protein_coding	0.169447	0.00873101	0.00955726	2.01967	3.97479	9.648	11.32	10.095	13.553	12.521	11.569	9.362	10.271	11.197	10.977	11.26	12.422	11.163	11.122	10.889	9.662	13.619	12.756	10.905	13.981	14.521	11.837	11.676	10.791	9.195	10.831	11.447	10.528	11.162	14.3	20.829	13.697	54.65	41.05	55.579	1.611	24.909	45.256	14.66	66.283	15.362	25.337	30.816	39.705	7.76	1.531	22.387	55.36	49.97	51.622	43.827	26.201	39.857	31.525	21.63	44.783	25.889	6.982	2.906	7.777
ENSRNOG00000026005	Ints5	protein_coding	-0.491574	4.88888e-06	5.84118e-06	5.2335	3.97414	15.098	15.339	12.607	13.366	17.683	13.775	13.874	10.746	12.187	14.756	15.5	15.603	13.904	14.919	11.788	12.83	16.111	15.315	14.371	14.752	15.08	13.791	11.642	11.873	14.522	12.853	16.092	17.089	19.277	16.058	30.695	9.784	37.835	30.586	33.347	3.841	21.077	25.142	7.33	58.708	3.983	32.577	25.213	27.974	8.83	1.327	32.121	48.217	41.642	27.329	40.697	22.458	44.285	40.222	3.863	36.946	19.758	7.855	1.661	4.949
ENSRNOG00000022417	Prickle3	protein_coding	-1.32212	1.36554e-28	3.22502e-28	27.4915	3.9734	18.368	19.851	17.446	18.169	19.915	17.853	20.153	18.102	14.372	16.873	22.154	22.094	21.581	20.112	19.83	19.701	20.787	21.793	21.177	19.702	20.42	20.292	13.634	16.851	15.502	14.302	20.313	21.871	22.256	22.042	13.155	11.741	23.121	16.098	28.901	1.487	18.202	34.194	7.33	18.938	9.672	13.755	18.676	16.243	6.689	1.531	18.494	25.001	38.866	30.366	23.479	19.963	28.047	16.306	10.043	24.63	13.626	5.819	1.384	3.005
ENSRNOG00000024454	Ccdc149	protein_coding	1.30455	7.24215e-32	1.98737e-31	30.7017	3.97268	7.145	9.802	10.235	7.409	10.568	8.698	7.482	5.966	8.159	6.971	10.419	6.878	7.598	7.13	6.743	8.535	5.871	7.997	6.974	6.525	8.517	7.14	6.628	6.307	7.181	8.314	9.048	8.229	7.738	7.573	29.599	20.872	50.446	61.172	111.158	4.709	29.699	56.319	19.791	89.009	30.154	37.644	50.425	40.607	12.844	1.735	42.828	80.361	80.508	51.622	61.045	39.926	88.57	44.57	30.9	53.739	35.427	15.128	5.12	9.544
ENSRNOG00000052990	Cers5	protein_coding	0.902203	2.91644e-19	4.88317e-19	18.3113	3.97226	6.136	8.572	6.141	10.016	6.662	6.742	8.685	10.475	9.183	10.554	9.651	9.629	9.4	9.3	9.091	8.642	10.888	8.957	7.397	10.092	7.61	7.591	9.822	8.224	9.593	10.488	8.987	9.527	11.744	7.877	20.829	25.438	54.65	57.148	71.141	3.222	28.741	49.279	15.026	71.964	28.447	41.988	36.418	41.509	9.633	3.47	37.961	66.075	41.642	57.695	61.045	48.659	47.237	58.703	33.99	41.424	15.67	9.601	5.674	7.247
ENSRNOG00000046128	Gpr108	protein_coding	1.24603	3.09846e-30	7.85207e-30	29.105	3.97205	5.732	7.218	8.188	8.415	10.08	6.783	6.241	7.085	6.486	8.078	12.941	8.038	8.499	8.293	7.692	9.126	8.124	7.997	6.594	6.267	6.911	7.328	7.693	6.555	7.287	8.696	9.17	8.081	9.484	8.621	38.369	24.133	52.548	59.562	95.596	4.337	41.195	64.364	13.56	79.54	30.154	55.019	42.955	39.705	8.83	2.143	37.961	76.789	80.508	72.878	98.611	48.659	66.428	46.745	24.72	47.022	27.252	13.673	3.875	7.247
ENSRNOG00000006541	Nup107	protein_coding	1.5629	1.03857e-36	3.78966e-36	35.4214	3.97184	6.661	7.711	5.257	8.563	9.208	6.658	6.241	7.492	6.964	7.134	8.627	5.674	6.619	8.215	6.743	8.052	6.724	6.078	5.749	7.489	7.645	6.163	8.07	6.678	7.526	8.085	7.226	5.82	6.403	6.795	32.888	18.915	52.548	49.099	71.141	4.585	36.405	76.433	24.922	79.54	40.964	52.847	64.433	50.533	10.435	3.572	50.615	100.005	88.836	72.878	78.263	46.164	70.856	55.441	40.17	57.098	27.252	16.583	7.75	5.302
ENSRNOG00000017915	Dvl2	protein_coding	1.13174	4.57183e-26	9.65348e-26	25.0153	3.97168	8.034	7.095	8.839	7.409	8.929	8.614	7.144	6.983	7.203	8.274	9.907	9.07	7.207	7.402	7.143	6.012	7.236	10.077	5.875	6.396	9.285	6.05	9.513	7.173	8.718	11.022	9.018	9.898	11.025	11.156	40.561	18.915	50.446	44.269	80.034	3.222	42.153	68.387	12.827	83.327	21.62	43.436	47.624	36.997	14.449	3.776	45.748	71.432	52.747	54.659	75.132	41.173	73.809	39.135	22.403	51.5	40.197	11.928	4.29	7.07
ENSRNOG00000008691	Cilk1	protein_coding	0.493036	1.04953e-11	1.4335e-11	10.8436	3.97156	9.568	9.351	8.653	12.398	9.626	9.322	10.678	9.56	9.422	10.521	10.346	10.746	11.163	8.99	12.238	11.219	8.875	10.917	9.933	9.931	10.297	9.996	8.07	8.07	8.612	9.878	10.9	13.53	12.189	12.171	32.888	15.002	54.65	31.391	60.025	2.85	14.37	41.233	17.225	56.814	18.775	29.681	28.948	46.924	10.168	2.041	33.094	73.218	55.523	39.476	57.914	37.43	42.809	31.525	27.038	42.544	21.802	10.473	5.812	6.186
ENSRNOG00000003221	Myoc	protein_coding	-0.985026	1.11624e-13	1.59909e-13	12.7961	3.97128	19.176	19.851	17.027	23.345	26.926	9.53	24.853	13.831	16.796	12.508	21.093	22.782	15.628	11.354	14.286	12.83	17.306	11.276	19.74	20.377	28.588	14.505	16.278	16.541	12.64	17.277	15.182	20.759	18.524	14.943	20.829	11.741	31.529	13.683	28.901	2.85	12.454	29.165	11.361	45.451	12.517	10.859	17.742	13.536	5.351	1.633	11.68	23.215	41.642	39.476	34.436	27.449	35.428	22.829	13.905	14.554	13.626	7.564	2.768	3.358
ENSRNOG00000006534	Crbn	protein_coding	-1.24586	8.13455e-27	1.77618e-26	25.7505	3.97115	19.62	21.122	16.422	20.217	20.09	19.975	17.145	18.746	19.527	18.762	18.096	19.687	16.607	19.414	15.085	17.231	18.91	19.954	17.753	18.802	18.116	16.158	21.67	19.541	21.12	19.527	16.396	17.311	18.969	16.633	21.925	7.175	23.121	25.757	24.455	2.23	12.454	26.148	9.895	28.407	12.517	7.239	9.338	16.243	5.619	1.735	22.387	35.716	47.194	27.329	21.914	18.715	29.523	22.829	14.678	23.511	9.538	4.946	2.214	2.828
ENSRNOG00000022938	Ap4e1	protein_coding	0.549589	4.4919e-12	6.19351e-12	11.2081	3.97086	10.859	9.187	11.212	10.537	10.115	8.448	8.836	11.966	9.524	10	12.539	8.812	9.361	10.347	10.09	9.877	9.591	10.917	8.623	9.289	9.146	7.854	10.543	10.234	11.792	9.611	10.536	9.898	8.731	11.19	20.829	13.045	33.631	22.537	84.48	5.204	19.16	39.222	12.827	75.752	28.447	36.196	38.286	29.778	8.83	1.939	34.068	58.931	63.851	57.695	48.523	41.173	45.761	38.048	30.9	39.185	37.471	7.564	6.642	4.772
ENSRNOG00000032659	Plcl1	protein_coding	0.781635	8.96729e-16	1.35929e-15	14.8667	3.97031	9.81	11.156	12.003	7.633	9.801	8.448	7.67	8.712	9.32	7.981	15.244	7.049	7.873	10.192	10.489	7.623	7.168	8.957	8.707	6.589	7.54	9.62	8.036	8.843	9.858	10.641	11.113	11.973	10.957	8.452	43.85	16.306	42.038	33.001	62.249	3.965	19.16	50.285	11.728	73.858	21.62	31.129	33.617	34.29	14.717	3.266	31.148	44.645	88.836	54.659	61.045	41.173	56.095	40.222	19.313	41.424	39.515	9.019	6.366	8.307
ENSRNOG00000061845	Cttnbp2	protein_coding	2.26919	6.24016e-39	2.67348e-38	37.5729	3.97013	6.5	4.471	8.048	5.064	4.883	5.618	4.362	3.898	4.95	3.616	7.604	3.826	4.896	7.595	6.693	3.972	4.881	6.598	4.058	3.503	6.528	4.284	5.392	6.864	5.247	7.895	6.133	8.044	6.745	7.201	44.946	25.438	107.198	72.441	102.265	4.089	46.943	75.427	23.822	132.566	30.723	58.638	100.851	51.435	14.717	3.47	55.482	139.292	133.254	121.464	108.002	54.898	85.618	64.138	58.71	69.413	38.153	18.037	7.196	16.084
ENSRNOG00000042467	Ttc4	protein_coding	0.320754	4.24398e-06	5.07831e-06	5.29428	3.96973	12.474	12.468	10.886	12.026	12.033	11.07	11.129	9.221	9.832	8.86	10.638	10.488	11.006	10.85	10.989	10.468	12.527	12.356	10.567	10.381	12.392	10.446	7.933	8.163	9.884	8.963	11.143	12.715	11.162	12.069	20.829	18.263	44.14	36.22	64.472	2.602	32.573	49.279	11.728	73.858	18.775	34.749	31.749	33.388	6.422	1.837	25.307	51.788	55.523	39.476	50.088	42.421	42.809	21.742	28.583	47.022	20.439	6.982	4.982	4.949
ENSRNOG00000014369	Slc27a4	protein_coding	1.19613	3.92049e-26	8.2983e-26	25.081	3.96964	4.965	7.301	8.002	8.191	7.708	6.825	7.896	7.051	6.486	9.023	10.602	9.414	7.99	7.905	7.692	6.227	9.455	7.198	7.355	9.192	10.507	7.403	6.525	6.802	6.731	9.039	8.137	9.193	9.347	9.534	38.369	27.395	60.956	53.123	95.596	4.213	49.817	45.256	15.759	87.115	21.051	30.405	45.756	50.533	6.689	2.45	35.041	89.29	80.508	133.61	81.393	38.678	60.523	46.745	22.403	59.337	25.889	15.128	4.843	5.126
ENSRNOG00000013791	Enpp3	protein_coding	1.15506	9.80887e-24	1.90364e-23	22.7204	3.9677	6.944	9.187	8.839	11.468	9.103	8.198	8.573	6.441	7.613	8.893	12.503	7.952	7.207	6.704	6.244	9.931	9.182	7.997	6.129	7.971	9.076	6.238	9.066	7.42	7.34	8.963	8.35	7.006	6.129	8.08	26.31	11.741	56.752	45.074	66.695	5.576	23.951	50.285	27.487	62.495	34.706	30.405	49.492	55.045	12.576	4.491	32.121	66.075	77.732	91.098	40.697	51.155	42.809	51.093	32.445	50.38	30.658	10.473	7.611	7.6
ENSRNOG00000018673	Sec22b	protein_coding	-0.452403	9.25099e-09	1.17698e-08	7.92923	3.96701	13.847	13.986	13.677	13.329	13.393	13.317	11.731	14.441	17.547	14.137	17.584	14.271	11.985	15.849	12.487	14.118	15.77	13.316	11.539	12.471	13.823	11.987	17.892	13.388	15.767	15.294	12.904	15.532	13.97	15.213	12.059	10.436	29.427	24.147	33.347	1.487	19.16	53.302	11.728	51.133	18.775	18.098	34.551	20.755	5.351	1.939	15.574	51.788	36.09	33.403	21.914	37.43	26.571	27.177	20.858	29.109	25.208	8.146	2.906	5.302
ENSRNOG00000006302	Gclc	protein_coding	0.55128	1.92707e-11	2.61039e-11	10.5833	3.96668	9.568	9.474	7.955	11.207	9.94	7.033	11.017	9.119	10.378	11.694	12.941	9.843	9.243	10.618	12.887	8.428	9.66	9.957	10.398	12.053	10.193	8.605	10.715	9.585	7.685	9.992	8.016	11.714	11.436	8.587	30.695	20.22	42.038	35.415	86.703	3.717	16.286	37.211	11.361	71.964	22.189	42.712	30.816	30.681	10.168	2.245	25.307	69.646	69.403	72.878	46.958	24.954	31	34.787	25.493	30.228	25.208	11.346	6.089	7.777
ENSRNOG00000020067	Rab40c	protein_coding	1.50722	1.26913e-28	3.00302e-28	27.5224	3.9664	3.714	6.48	7.211	5.734	8.022	6.991	5.978	6.712	7.954	6.384	10.126	6.276	7.598	7.983	6.593	5.797	7.816	8.357	3.72	5.85	7.365	5.937	6.868	7.637	9.248	9.725	7.985	10.454	8.971	7.809	43.85	28.699	65.16	57.952	77.811	4.337	33.531	82.467	15.393	106.053	15.931	42.712	47.624	36.095	14.181	3.572	44.775	73.218	119.374	133.61	62.61	48.659	63.475	45.658	37.08	72.772	36.109	15.71	4.013	8.13
ENSRNOG00000017930	Lpcat1	protein_coding	1.94427	1.21264e-45	9.09741e-45	44.0411	3.96639	5.652	6.562	5.35	6.739	5.406	5.202	5.452	5.017	5.189	6.873	8.079	5.631	5.993	6.355	4.945	6.656	6.178	6.518	4.65	5.592	7.54	4.885	6.422	5.318	6.863	7.742	6.255	7.043	7.807	7.032	58.101	29.351	56.752	60.367	111.158	5.08	39.279	67.382	30.419	113.628	32.43	50.675	61.631	45.119	17.392	3.368	37.961	89.29	91.612	109.317	100.176	44.916	76.761	60.877	47.895	83.967	37.471	17.746	6.089	8.837
ENSRNOG00000004300	Gtf2a1	protein_coding	-0.786564	1.87512e-17	2.97546e-17	16.5264	3.96587	15.946	16.98	13.956	16.904	14.544	15.523	17.408	17.594	17.137	14.756	17.767	13.153	14.061	14.997	17.233	14.172	13.312	16.435	15.851	14.881	17.209	14.091	16.587	16.82	16.35	16.857	16.457	15.94	15.99	15.382	16.444	7.175	33.631	17.708	44.463	1.611	10.538	30.171	9.895	30.301	10.241	20.994	30.816	28.876	7.492	2.348	20.441	35.716	22.209	21.256	37.566	19.963	20.666	22.829	18.54	31.348	12.263	9.019	3.46	4.949
ENSRNOG00000015206	Alad	protein_coding	0.498286	1.90946e-08	2.4121e-08	7.6176	3.96563	9.245	10.13	8.653	11.17	10.952	8.822	11.054	10.204	7.613	9.609	9.286	10.402	9.596	9.455	8.591	9.77	14.029	13.036	9.172	13.338	11.065	10.785	9.444	9.801	9.911	9.077	8.866	10.194	12.052	9.838	30.695	20.872	42.038	44.269	55.579	4.213	22.993	50.285	10.262	51.133	19.913	25.337	33.617	43.314	6.422	2.143	36.988	64.289	74.956	57.695	70.436	38.678	53.142	39.135	26.265	41.424	36.79	10.182	1.245	3.712
ENSRNOG00000009971	Plekha8	protein_coding	1.39626	1.64407e-35	5.60682e-35	34.2513	3.96535	6.621	7.095	7.164	7.931	7.08	7.865	6.58	8.034	7.51	7.036	8.043	7.135	6.972	9.378	7.742	6.549	6.451	7.398	4.861	7.071	7.261	6.538	7.246	7.637	7.314	9.039	8.198	9.86	8.457	7.742	36.176	22.829	71.465	44.269	71.141	4.832	30.657	60.342	18.325	107.947	35.844	34.025	54.161	64.069	13.646	1.837	35.041	94.647	80.508	75.915	50.088	36.183	54.618	66.312	33.99	68.294	41.559	17.165	4.843	6.009
ENSRNOG00000067004	na	lncRNA	2.92169	9.30817e-48	8.59748e-47	46.0656	3.87754	4.481	4.389	7.164	2.681	4.534	3.829	3.798	4.034	4.438	2.769	6.215	2.966	5.092	4.146	5.794	3.328	3.686	3.439	3.635	1.768	4.049	3.946	4.018	4.174	4.876	4.729	5.162	5.19	3.664	4.733	58.101	39.135	115.606	72.441	122.274	6.815	50.775	103.587	23.822	160.973	47.792	56.466	70.035	74.897	21.138	4.491	71.055	117.863	158.24	127.537	106.437	77.356	85.618	97.838	56.393	78.37	57.229	21.819	8.441	14.847
ENSRNOG00000053510	Hcfc2	protein_coding	-0.366863	7.10966e-08	8.86291e-08	7.05242	3.96499	12.555	13.33	12.933	14.223	11.649	12.901	12.483	12.882	12.187	12.541	15.573	15.302	13.278	15.772	14.785	13.581	13.38	14.555	13.484	13.403	13.09	15.106	13.874	13.975	12.773	11.06	14.605	15.124	14.86	14.064	16.444	13.045	33.631	18.513	48.91	2.726	19.16	28.159	9.529	53.026	10.241	21.718	20.544	32.486	6.957	1.327	24.334	44.645	44.418	33.403	43.827	17.468	32.476	27.177	22.403	38.065	12.263	10.182	5.397	4.772
ENSRNOG00000017787	Ripk1	protein_coding	1.18555	3.00276e-30	7.61399e-30	29.1184	3.96478	7.59	7.342	8.141	7.298	7.848	7.699	7.557	6.746	6.384	7.785	11.991	7.694	6.737	8.138	7.892	8.804	7.987	7.877	6.552	7.071	8.098	7.891	7.555	7.513	8.612	10.755	8.319	9.045	9.656	7.235	38.369	19.568	67.262	57.148	66.695	4.089	41.195	57.325	7.696	85.221	35.275	39.092	38.286	40.607	9.098	3.266	41.854	75.004	74.956	88.061	59.48	34.935	67.904	56.528	40.17	52.62	24.527	11.346	5.12	7.247
ENSRNOG00000033567	Musk	protein_coding	1.78684	3.89421e-31	1.02752e-30	29.9882	3.96437	6.338	7.301	5.396	6.814	8.44	5.035	10.528	6.373	5.701	8.632	6.215	8.081	8.499	5.851	5.445	4.939	6.929	6.198	6.974	8.324	5.62	5.111	7.04	8.039	7.738	7.818	3.34	5.338	6.505	4.733	41.658	16.959	84.077	62.782	91.15	4.709	28.741	81.461	20.89	98.478	47.223	37.644	69.102	60.459	14.984	2.654	37.961	110.72	105.493	66.805	78.263	36.183	90.046	63.051	40.17	72.772	44.966	17.746	5.259	9.191
ENSRNOG00000003872	NEWGENE_620180	protein_coding	1.18856	1.93597e-23	3.71417e-23	22.4301	3.96395	7.67	8.49	8.513	7.633	8.859	5.576	7.783	11.085	7.92	8.599	16.341	7.909	7.755	8.835	5.894	8.965	10.718	7.997	5.664	5.657	6.842	6.275	8.482	7.761	6.572	9.802	7.773	6.858	9.792	7.032	36.176	18.263	52.548	43.464	64.472	3.965	31.615	70.399	21.99	92.796	32.999	33.301	39.22	36.095	13.379	2.552	44.775	55.36	41.642	54.659	51.653	38.678	64.952	66.312	43.26	71.652	27.933	14.837	5.12	7.777
ENSRNOG00000015916	Ttc38	protein_coding	1.5477	8.01154e-28	1.82052e-27	26.7398	3.96382	5.087	6.685	5.303	9.867	5.929	6.201	6.956	5.932	5.223	7.394	4.57	7.393	7.833	7.13	6.144	9.394	10.24	8.397	7.524	9.417	8.273	7.065	6.25	6.988	6.81	4.767	7.773	8.341	9.69	6.491	30.695	18.915	96.688	68.416	93.373	5.576	24.909	86.49	21.257	106.053	22.189	52.847	41.087	42.412	20.603	3.47	39.908	78.575	83.284	81.988	82.958	49.907	60.523	58.703	29.355	57.098	32.021	18.037	5.259	4.772
ENSRNOG00000021215	Rbm8a	protein_coding	-1.47322	5.54527e-23	1.04589e-22	21.9805	3.96373	21.396	22.23	17.585	23.792	22.008	19.434	18.687	20.068	22.326	20.717	19.814	20.933	17.86	20.383	17.932	21.472	22.937	20.553	21.473	23.43	20.316	20.217	19.06	19.541	20.749	20.404	19.22	15.829	16.88	15.213	9.866	2.609	31.529	12.073	26.678	1.487	8.622	29.165	14.66	37.876	17.068	14.479	14.007	13.536	7.492	1.837	20.441	25.001	16.657	9.11	25.044	11.229	31	26.09	13.133	26.87	10.219	6.982	2.214	3.358
ENSRNOG00000016486	Nop58	protein_coding	0.127852	0.0934268	0.0989118	1.00475	3.96365	11.223	10.623	9.956	13.59	11.196	10.362	11.092	12.204	11.402	13.518	18.863	11.176	11.202	11.548	11.139	10.199	11.093	10.557	11.455	13.853	10.577	10.634	9.547	10.327	13.409	16.552	9.989	11.38	10.991	9.229	16.444	10.436	39.937	29.781	60.025	3.469	18.202	48.273	16.126	41.664	27.879	31.129	47.624	23.462	8.83	1.123	26.281	48.217	33.314	42.512	28.175	33.687	54.618	40.222	27.81	31.348	16.351	11.346	3.736	5.833
ENSRNOG00000005726	Pclo	protein_coding	4.54122	1.12692e-57	4.08978e-56	55.3883	3.96351	2.261	2.666	2.326	3.276	1.918	3.787	3.046	2.136	2.219	1.954	1.682	5.029	2.35	2.79	1.748	2.255	2.56	2.639	1.818	2.282	2.932	1.541	1.271	2.319	2.146	2.288	3.674	3.41	3.801	3.415	118.395	58.05	222.804	136.027	182.299	9.789	79.516	172.979	57.54	240.513	98.428	116.552	145.673	139.868	47.628	5.716	147.951	246.44	222.091	227.745	200.352	157.208	199.283	184.804	134.416	151.141	89.931	42.475	18.405	31.991
ENSRNOG00000012954	Eefsec	protein_coding	0.974233	7.7959e-23	1.46467e-22	21.8343	3.96325	7.953	9.515	8.932	8.266	11.161	9.072	9.137	7.831	7.066	9.088	8.116	9.027	9.478	8.06	6.893	8.642	7.987	7.917	8.961	10.092	10.053	8.68	7.246	7.73	6.757	7.17	9.17	9.156	8.834	9.804	49.331	19.568	46.242	33.001	62.249	3.098	26.825	39.222	11.728	89.009	21.62	28.957	48.558	51.435	9.633	1.735	38.934	71.432	77.732	63.769	59.48	46.164	82.666	58.703	27.81	64.935	25.889	9.019	4.013	10.782
ENSRNOG00000017434	Mgat3	protein_coding	2.79226	8.55479e-50	1.00965e-48	47.9958	3.96243	2.261	4.019	5.769	3.537	5.65	4.162	4.437	5.424	3.345	4.886	5.374	4.599	5.17	3.565	3.596	3.006	4.335	4.359	4.903	4.789	6.318	3.908	5.048	5.04	4.77	5.263	5.556	5.523	5.067	4.868	61.39	39.135	132.421	99.002	108.935	6.567	55.565	92.524	28.22	193.168	34.706	65.154	90.579	78.507	19.533	5.001	85.656	133.935	108.269	151.83	109.568	63.632	109.237	69.573	54.075	83.967	63.361	22.692	9.41	9.544
ENSRNOG00000048397	Sephs2	protein_coding	-0.882171	1.01121e-20	1.77431e-20	19.751	3.96228	16.027	15.298	16.887	15.936	16.916	16.854	16.168	17.763	16.284	11.922	17.401	16.893	16.763	16.198	13.736	14.547	16.759	17.314	13.949	15.588	17.977	16.947	18.476	13.542	15.29	17.124	15.546	18.424	18.421	18.628	13.155	7.827	33.631	16.903	46.686	2.974	12.454	21.12	5.131	51.133	14.793	26.061	19.61	27.974	8.027	1.327	15.574	39.288	30.537	36.439	37.566	11.229	22.143	19.568	16.223	25.75	10.901	8.437	3.044	4.065
ENSRNOG00000048342	Tbca	protein_coding	-1.32759	6.81084e-24	1.32921e-23	22.8764	3.96184	21.154	22.804	17.678	21.632	22.392	17.645	17.559	18.679	22.428	16.938	18.681	19.902	17.664	20.035	20.629	23.888	20.173	19.074	19.021	16.938	18.221	16.158	20.88	19.664	21.862	19.336	14.817	15.421	16.366	15.754	13.155	5.87	27.325	20.927	31.124	1.983	19.16	30.171	11.728	30.301	15.362	10.135	8.404	20.755	5.084	1.123	15.574	46.431	27.761	33.403	28.175	8.734	14.762	18.48	11.588	14.554	19.758	4.655	2.214	4.419
ENSRNOG00000064694	Sap18	protein_coding	-0.513048	1.57464e-11	2.13931e-11	10.6697	3.96179	13.605	14.97	15.585	12.771	14.753	14.066	14.062	16.441	14.679	15.114	15.756	14.056	15.706	14.261	11.688	13.957	14.472	14.955	11.286	12.471	14.835	14.054	16.93	15.83	15.211	13.272	13.694	14.976	12.771	14.503	16.444	11.088	31.529	39.44	46.686	2.106	18.202	29.165	8.063	30.301	14.793	16.65	24.279	23.462	8.027	1.021	21.414	50.002	36.09	60.732	40.697	16.22	39.857	35.874	14.678	30.228	18.395	5.237	1.937	6.009
ENSRNOG00000007684	Zc3h3	protein_coding	1.26582	1.2903e-27	2.90325e-27	26.5371	3.96174	7.67	9.966	9.444	9.271	8.475	7.366	8.949	4.881	5.872	5.733	8.774	8.683	8.734	9.3	8.142	6.495	6.178	8.637	6.129	8.549	9.495	7.365	6.971	7.08	6.863	5.797	7.803	8.304	9.039	8.824	35.08	22.829	73.567	53.123	77.811	5.452	23.951	56.319	15.759	92.796	23.896	26.061	43.889	45.119	11.238	1.837	36.988	50.002	80.508	88.061	67.306	56.146	84.142	52.18	26.265	58.217	30.658	12.51	5.259	12.726
ENSRNOG00000001039	Eif2b1	protein_coding	0.763491	3.9931e-22	7.32054e-22	21.1355	3.96127	10.012	10.418	9.118	11.058	11.475	9.655	8.685	8.475	8.227	8.404	9.578	9.156	9.048	9.339	8.841	7.784	10.376	8.717	9.13	9.353	10.228	8.568	8.345	9.647	8.4	8.429	7.621	8.711	9.484	10.615	30.695	19.568	63.058	48.294	71.141	4.337	20.118	45.256	14.66	71.964	22.758	31.129	35.485	45.119	11.238	1.429	36.988	60.717	66.627	51.622	50.088	36.183	60.523	55.441	29.355	31.348	27.252	11.055	4.705	4.419
ENSRNOG00000056243	ST7	protein_coding	1.35598	2.92818e-33	8.68385e-33	32.0613	3.96	7.468	6.439	7.35	6.553	7.568	5.826	6.129	8.848	7.271	7.134	10.163	7.78	9.008	9.417	6.993	7.515	6.622	7.038	8.75	5.914	6.283	6.012	7.486	6.524	8.957	9.84	9.321	8.341	6.814	7.269	30.695	16.306	79.873	45.879	66.695	4.709	24.909	52.296	20.524	77.646	33.568	36.92	58.83	49.631	12.576	2.756	45.748	67.86	80.508	85.025	57.914	46.164	67.904	60.877	33.99	47.022	30.658	14.255	7.473	7.6
ENSRNOG00000013328	Rbpms	protein_coding	0.428524	7.31764e-09	9.33734e-09	8.02978	3.95954	7.751	9.269	9.304	10.276	13.498	9.988	9.212	8.373	6.964	11.564	15.427	12.766	9.792	10.928	9.141	11.165	10.923	11.436	7.947	8.453	10.961	9.996	8.482	10.049	10.388	12.357	11.143	11.973	12.84	10.818	23.021	15.654	46.242	28.171	60.025	3.593	24.909	41.233	13.56	54.92	21.62	31.853	32.683	23.462	9.365	2.143	29.201	78.575	44.418	39.476	57.914	23.706	42.809	42.396	21.63	35.826	22.483	9.891	6.781	8.307
ENSRNOG00000047158	Selenbp1	protein_coding	0.0133138	0.897946	0.901153	0.0452012	3.95934	9.164	13.822	8.095	18.318	11.614	11.278	15.265	12.475	8.569	17.915	10.455	18.784	13.943	11.393	13.037	14.333	14.711	10.637	10.229	10.639	14.277	8.492	12.569	11.44	6.466	8.619	9.534	11.529	17.051	13.962	23.021	9.132	39.937	31.391	51.133	2.106	36.405	41.233	14.66	64.389	21.051	24.614	31.749	39.705	6.422	1.531	28.227	41.073	55.523	66.805	50.088	37.43	36.904	30.438	15.45	21.272	13.626	5.819	2.629	5.833
ENSRNOG00000046530	Zdhhc16	protein_coding	0.388752	1.42343e-09	1.84386e-09	8.73427	3.95891	11.344	11.115	10.84	9.904	11.475	10.445	10.302	10.339	9.456	10.652	13.599	8.769	10.536	10.928	8.691	8.75	10.684	10.517	8.75	10.028	9.704	10.409	10.474	10.327	11.024	9.191	12.51	12.937	9.21	11.562	25.214	18.915	58.854	39.44	55.579	4.337	19.16	46.262	16.859	68.177	20.482	24.614	26.147	36.997	7.225	1.633	20.441	57.146	58.299	57.695	36.001	36.183	41.333	38.048	20.858	30.228	25.208	13.964	4.428	4.242
ENSRNOG00000021027	Dbp	protein_coding	-0.114366	0.237536	0.247008	0.607289	3.95885	10.698	10.459	8.234	12.436	14.16	11.736	10.753	10.949	10.48	10.684	10.163	13.669	11.985	11.819	11.039	22.814	14.302	20.154	10.567	14.592	13.823	11.536	12.535	21.55	10.414	9.725	11.234	14.383	14.072	12.238	19.733	12.393	39.937	36.22	55.579	2.726	13.412	26.148	7.696	41.664	12.517	27.509	25.213	24.364	10.168	1.225	30.174	57.146	55.523	66.805	50.088	16.22	47.237	38.048	17.768	29.109	23.845	9.891	2.353	5.656
ENSRNOG00000023271	Parl	protein_coding	-0.170951	0.010544	0.0115173	1.93865	3.95883	11.909	12.386	10.095	15.34	12.451	11.319	11.468	12.882	12.938	13.16	13.27	10.746	12.455	12.788	12.887	14.225	13.517	13.116	11.709	13.467	13.683	12.4	13.908	12.708	14.654	13.73	13.329	11.195	12.155	11.156	24.118	13.045	33.631	20.122	48.91	2.23	16.286	37.211	16.859	51.133	23.327	18.098	17.742	25.267	7.225	2.756	23.361	35.716	49.97	45.549	26.609	24.954	36.904	34.787	27.038	27.989	21.12	10.764	2.491	4.419
ENSRNOG00000063489	Mrpl41	protein_coding	-0.40292	0.00033472	0.000381	3.41908	3.95875	14.493	14.888	9.816	18.207	18.869	14.732	14.777	11.153	11.846	13.616	9.103	17.194	12.69	15.384	12.787	18.09	21.094	13.796	15.724	17.999	16.301	15.782	8.345	10.698	10.573	11.823	11.508	12.122	15.305	13.793	18.636	7.827	37.835	33.001	40.017	2.354	9.58	32.182	7.696	66.283	10.81	20.994	28.014	43.314	7.76	1.837	31.148	76.789	44.418	66.805	39.131	28.697	36.904	18.48	11.588	24.63	15.67	9.891	1.384	3.005
ENSRNOG00000051592	Sirt1	protein_coding	0.0492837	0.453002	0.463867	0.333607	3.9586	10.294	10.254	10.979	10.388	12.382	10.487	13.235	12.17	11.129	11.042	12.905	12.422	11.202	12.71	11.189	8.965	10.991	11.316	12.596	10.446	12.147	10.409	12.741	12.831	14.23	12.204	13.056	14.198	12.258	11.562	18.636	10.436	63.058	19.317	66.695	2.106	15.328	26.148	10.995	62.495	22.189	27.509	26.147	30.681	6.422	1.837	27.254	58.931	44.418	69.842	40.697	26.201	47.237	46.745	19.313	25.75	23.845	7.564	5.535	4.949
ENSRNOG00000001452	Fzd9	protein_coding	-1.22131	1.83141e-09	2.36671e-09	8.62586	3.95824	5.732	9.433	5.862	26.435	17.578	11.86	21.808	22.34	14.099	23.192	6.836	27.123	20.563	23.406	20.929	15.997	23.757	22.393	23.671	28.027	17.244	24.876	23.696	14.377	20.67	14.683	26.993	20.425	40.266	22.313	12.059	11.741	23.121	24.147	20.008	1.859	22.035	30.171	11.361	28.407	9.672	11.583	15.875	17.145	5.887	1.837	25.307	39.288	36.09	36.439	34.436	17.468	14.762	20.655	8.498	15.674	12.945	4.655	1.522	3.005
ENSRNOG00000009724	Tstd2	protein_coding	0.817636	3.1261e-23	5.94635e-23	22.2257	3.95813	7.751	9.679	8.374	10.09	10.045	8.365	8.911	8.577	7.203	8.99	9.98	8.253	9.087	8.719	8.042	8.106	8.328	9.797	8.538	8.26	9.879	9.357	9.066	8.935	9.063	8.81	9.139	9.564	11.265	10.041	30.695	20.872	65.16	30.586	64.472	4.832	22.993	41.233	10.628	73.858	19.913	31.129	56.962	44.216	9.9	2.143	36.014	82.147	69.403	45.549	72.002	36.183	60.523	47.832	28.583	31.348	31.34	15.419	2.768	5.833
ENSRNOG00000017962	Serpinb6a	protein_coding	-0.175223	0.00707836	0.00777165	2.10949	3.95755	12.474	12.755	11.305	14.148	12.8	12.485	12.107	12.577	13.928	14.137	14.477	13.325	11.123	14.416	11.838	11.917	12.322	13.116	10.44	10.639	13.195	9.996	15.9	12.553	11.448	13.997	13.117	13.345	13.559	12.948	19.733	12.393	50.446	32.196	51.133	2.602	20.118	48.273	8.063	47.345	15.362	15.202	40.154	28.876	8.83	1.939	20.441	33.93	69.403	36.439	28.175	23.706	45.761	31.525	15.45	39.185	13.626	4.655	3.183	6.54
ENSRNOG00000025406	Iqgap2	protein_coding	3.33355	1.15458e-54	2.61204e-53	52.583	3.957	3.795	5.824	3.675	3.5	4.081	2.289	3.384	3.254	4.062	3.974	6.105	2.278	3.408	2.906	4.346	5.046	4.369	4.958	3.593	4.821	3.91	3.119	3.984	3.401	3.604	3.661	2.338	3.596	4.999	3.144	64.679	43.701	161.848	94.173	137.836	9.541	66.104	131.746	31.519	215.893	46.085	73.117	85.91	89.335	17.927	5.307	86.629	169.651	166.568	160.94	134.612	104.805	126.951	122.841	58.71	95.163	74.943	26.474	9.825	17.498
ENSRNOG00000020310	Grik5	protein_coding	1.68871	5.85188e-39	2.51703e-38	37.5991	3.95653	6.459	6.767	7.443	6.962	7.708	5.826	6.317	5.424	4.677	5.863	8.847	6.104	6.815	6.898	5.694	6.012	6.724	6.598	4.988	6.171	8.727	5.749	5.907	6.122	5.962	6.598	7.135	9.453	9.176	8.722	43.85	29.351	77.771	63.587	73.364	5.08	33.531	81.461	15.026	83.327	31.861	42.712	55.094	68.581	14.449	2.348	51.588	91.076	72.18	118.427	97.046	67.375	69.38	61.964	26.265	53.739	33.384	18.328	3.875	8.13
ENSRNOG00000001241	Iqce	protein_coding	2.22982	4.65388e-46	3.60714e-45	44.4428	3.9563	5.208	5.578	5.676	5.808	5.371	6.284	5.828	5.085	5.803	5.538	6.434	4.9	5.836	5.27	4.845	5.314	5.154	5.518	2.874	5.014	6.109	5.449	5.392	4.947	5.167	5.53	5.86	7.043	6.985	6.018	58.101	33.265	88.281	76.465	91.15	5.576	51.733	66.376	17.225	149.61	21.62	39.092	75.638	51.435	21.941	3.368	53.535	125.006	119.374	133.61	123.655	57.393	101.856	75.009	36.308	62.696	50.416	20.074	6.919	10.782
ENSRNOG00000005861	Hsd11b1	protein_coding	1.01685	7.40565e-18	1.18988e-17	16.9245	3.95593	9.406	8.572	5.583	15.005	7.394	8.157	7.52	6.61	9.456	9.968	10.748	11.563	8.538	7.595	6.843	10.468	9.83	6.958	6.763	9.578	9.774	6.426	9.65	8.75	7.791	8.848	5.101	8.785	7.053	8.621	38.369	22.177	56.752	29.781	75.587	4.337	31.615	56.319	13.194	92.796	18.206	35.472	42.021	40.607	12.041	3.368	41.854	60.717	58.299	27.329	50.088	36.183	41.333	51.093	37.08	54.859	32.021	15.128	5.535	9.014
ENSRNOG00000008332	Smo	protein_coding	1.84817	7.417e-41	3.66433e-40	39.436	3.95586	6.5	4.922	6.746	5.92	6.801	4.744	6.58	5.593	7.066	4.658	9.212	5.803	5.64	8.06	6.543	7.569	6.69	5.958	4.185	5.785	7.47	4.772	6.731	5.844	6.36	7.17	6.71	7.08	6.985	6.491	50.428	24.786	75.669	67.611	124.497	6.072	43.111	96.547	12.461	117.416	30.723	31.853	53.227	48.728	16.59	3.981	51.588	107.148	74.956	72.878	81.393	68.622	73.809	60.877	40.17	57.098	37.471	15.128	5.259	9.191
ENSRNOG00000061346	B3glct	protein_coding	0.795729	9.80412e-17	1.52735e-16	15.8161	3.95552	6.742	7.342	7.35	10.946	8.127	8.49	8.084	10.17	8.773	9.186	8.737	7.135	7.716	11.083	9.89	11.863	8.567	11.076	8.876	9.706	9.495	8.755	7.899	9.276	10.149	9.954	9.018	9.193	10.717	8.722	25.214	18.263	39.937	43.464	75.587	4.956	33.531	40.228	16.492	62.495	20.482	45.607	42.955	32.486	8.027	5.307	32.121	48.217	49.97	60.732	46.958	33.687	59.047	32.613	18.54	40.304	27.252	15.419	5.951	6.009
ENSRNOG00000010034	Asah1	protein_coding	-0.690707	6.06214e-20	1.03796e-19	18.9838	3.95532	13.605	13.083	14.282	17.983	14.265	12.818	14.701	14.78	17.683	16.775	19.083	14.271	12.298	17.128	12.837	14.494	16.179	14.595	14.076	15.074	16.022	12.739	15.557	15.026	14.893	15.713	15.303	17.793	16.503	16.701	16.444	13.045	33.631	21.732	31.124	2.478	16.286	24.137	8.796	49.239	14.793	16.65	16.808	18.95	5.351	1.225	19.467	37.502	30.537	39.476	39.131	24.954	31	27.177	15.45	31.348	13.626	5.237	3.044	6.363
ENSRNOG00000007654	Lrig3	protein_coding	1.37005	5.47705e-36	1.91664e-35	34.7175	3.95529	7.428	7.342	9.258	7	9.696	6.409	6.505	7.322	6.998	5.538	9.359	7.264	8.617	7.13	9.141	6.656	7.475	7.598	6.002	6.942	8.098	7.177	6.525	6.338	7.526	7.78	7.105	8.378	6.985	8.114	29.599	20.872	73.567	55.538	97.819	4.337	25.867	66.376	10.628	81.433	26.172	44.16	46.69	56.85	10.435	3.674	40.881	83.933	111.045	72.878	68.871	53.65	61.999	54.354	33.99	43.663	34.065	12.51	5.259	7.07
ENSRNOG00000005667	Astn1	protein_coding	2.77041	1.3426e-51	2.00585e-50	49.6977	3.95525	3.068	4.676	3.443	5.659	4.499	4.869	4.474	4.441	2.731	5.798	6.288	4.814	2.428	5.076	4.595	4.402	5.598	5.318	3.804	5.046	4.992	3.983	4.739	4.947	4.876	4.958	4.129	5.375	5.102	4.936	57.005	33.917	98.79	75.66	135.613	6.319	54.607	131.746	30.786	151.504	45.516	52.847	80.307	62.264	20.871	3.776	44.775	148.221	124.926	145.757	114.263	79.851	119.57	108.708	53.303	86.207	54.504	20.947	7.888	15.731
ENSRNOG00000047319	Caprin2	protein_coding	1.46414	7.30802e-34	2.25001e-33	32.6478	3.95525	7.065	7.465	6.792	8.117	7.673	7.824	7.181	7.526	8.125	6.743	7.165	6.534	7.128	7.014	7.992	7.139	8.158	7.278	6.087	7.424	7.4	6.012	7.177	6.833	6.704	6.217	6.923	7.71	7.601	6.728	36.176	16.306	84.077	31.391	66.695	2.974	40.237	66.376	21.257	134.46	40.964	45.607	41.087	45.119	15.252	2.041	48.668	85.718	94.389	69.842	45.392	52.403	75.285	51.093	41.715	40.304	36.109	13.964	6.227	11.312
ENSRNOG00000021082	Kdelr1	protein_coding	-1.36874	8.06289e-30	2.00823e-29	28.6972	3.95517	16.027	19.564	19.26	19.138	22.147	17.603	16.845	18.475	19.458	18.697	20.399	17.882	18.643	19.957	16.933	20.506	21.948	20.234	15.597	19.766	21.398	17.661	19.025	16.851	17.039	20.175	19.493	22.279	22.393	21.603	20.829	4.566	27.325	18.513	20.008	1.983	17.244	26.148	5.497	43.557	17.068	13.031	17.742	12.633	4.816	1.837	9.734	39.288	24.985	18.22	26.609	13.724	28.047	31.525	8.498	14.554	9.538	7.564	2.076	3.535
ENSRNOG00000001214	Pfkl	protein_coding	2.48214	7.23506e-46	5.53269e-45	44.2571	3.95479	2.826	4.142	4.001	4.766	5.336	3.246	3.722	4.373	4.745	5.016	6.653	4.556	4.152	5.425	4.146	4.939	6.485	6.078	5.115	6.621	5.411	5.411	5.392	5.72	5.273	6.255	5.435	4.782	6.437	6.559	65.775	39.787	107.198	85.319	124.497	7.311	65.146	99.564	19.424	164.761	29.016	55.742	63.499	74.897	12.844	3.368	65.215	137.507	124.926	133.61	95.48	83.595	79.713	80.444	37.08	72.772	47.691	19.783	6.919	10.075
ENSRNOG00000019995	Dnajc18	protein_coding	-0.589121	3.00569e-12	4.16276e-12	11.3806	3.95472	13.564	14.232	12.282	16.308	14.021	13.026	15.453	16.272	13.723	14.626	13.49	14.271	13.669	14.338	13.037	14.655	11.571	16.155	14.625	15.042	14.451	15.068	17.583	14.408	17.066	16.895	16.487	15.569	14.209	13.692	16.444	13.045	39.937	21.732	42.24	3.965	12.454	30.171	11.728	58.708	17.068	11.583	20.544	25.267	4.816	1.531	19.467	35.716	44.418	18.22	29.74	23.706	26.571	36.961	16.995	17.913	17.032	6.4	4.29	4.242
ENSRNOG00000010752	Tmem41b	protein_coding	-0.591219	1.75833e-13	2.50779e-13	12.6007	3.95463	14.129	16.98	14.189	14.409	15.276	13.567	13.085	16.306	17.513	13.648	18.059	14.443	13.904	14.222	13.037	14.44	12.322	13.636	13.019	13.21	13.579	12.325	16.106	14.13	17.145	16.4	13.815	18.016	14.415	15.01	19.733	13.045	31.529	18.513	51.133	2.726	13.412	24.137	10.628	28.407	17.068	18.822	30.816	14.438	4.281	1.633	21.414	50.002	30.537	48.586	40.697	24.954	22.143	29.351	23.948	30.228	12.945	5.819	2.629	4.772
ENSRNOG00000020201	Yif1a	protein_coding	-0.65912	2.19905e-10	2.91046e-10	9.53604	3.9545	11.304	13.33	8.7	18.914	13.079	12.36	13.761	15.017	13.109	15.668	14.001	16.549	13.434	15.113	13.686	20.345	20.207	16.195	16.02	18.866	15.429	15.181	17.377	14.315	15.211	13.959	16.943	14.086	19.243	13.929	20.829	5.87	23.121	26.562	51.133	3.222	11.496	25.142	6.597	45.451	6.827	21.718	20.544	23.462	8.562	1.225	32.121	53.574	55.523	48.586	31.305	17.468	25.095	34.787	10.043	25.75	14.989	9.019	2.353	4.595
ENSRNOG00000010358	Sh3rf1	protein_coding	1.73658	3.1299e-39	1.37963e-38	37.8602	3.95423	4.481	5.947	6.56	6.851	7.568	6.492	5.038	5.559	4.848	5.961	8.481	6.018	6.267	7.208	7.942	7.193	8.192	6.878	4.945	7.521	7.016	6.238	4.67	6.586	6.969	8.619	6.832	5.56	8.423	7.64	35.08	22.829	84.077	59.562	95.596	5.7	30.657	71.404	22.356	102.265	34.137	49.951	52.293	49.631	17.125	2.245	42.828	71.432	113.822	88.061	79.828	41.173	85.618	50.006	32.445	71.652	34.746	16.583	5.397	11.489
ENSRNOG00000026907	Zbtb37	protein_coding	2.17089	9.08187e-47	7.62072e-46	45.118	3.95413	6.419	5.578	5.257	6.218	5.197	5.993	5.264	6.339	5.872	4.691	5.447	5.287	5.797	4.805	6.643	6.549	5.598	6.078	4.565	4.564	5.411	5.486	6.525	5.473	4.743	4.996	6.65	5.894	6.026	5.95	54.813	30.656	69.363	51.513	104.489	5.452	40.237	78.444	26.754	124.991	26.172	61.534	65.366	75.8	21.406	3.878	64.242	132.149	127.702	69.842	65.741	63.632	69.38	80.444	51.758	72.772	34.746	17.456	5.951	10.605
ENSRNOG00000018860	Mtg1	protein_coding	-0.337767	2.63452e-06	3.1655e-06	5.49956	3.95396	12.676	14.109	10.142	14.409	14.544	12.901	11.43	14.204	15.772	12.801	13.709	12.895	13.983	14.222	13.686	12.454	16.486	13.276	11.159	13.82	13.753	13.19	13.496	14.748	14.389	12.357	12.722	12.418	14.038	13.219	19.733	11.088	18.917	28.976	40.017	3.593	28.741	38.216	8.429	37.876	15.931	18.822	28.948	22.559	4.281	1.429	28.227	46.431	27.761	45.549	43.827	22.458	33.952	28.264	23.948	29.109	12.945	7.273	4.29	6.363
ENSRNOG00000060571	Peds1	protein_coding	-0.108275	0.150793	0.158337	0.800417	3.95384	12.918	12.468	14.98	13.739	13.149	12.942	14.438	9.288	9.081	10.619	12.612	12.766	10.379	12.207	11.438	12.83	14.541	13.396	12.343	15.235	13.195	13.34	10.303	11.904	11.739	8.81	12.661	13.234	13.353	14.03	32.888	11.741	29.427	38.635	66.695	4.213	25.867	26.148	9.895	54.92	10.81	27.509	23.345	27.974	6.422	1.123	26.281	41.073	33.314	48.586	42.262	23.706	35.428	27.177	16.995	34.707	31.34	10.473	2.768	4.065
ENSRNOG00000023700	RGD1311847	protein_coding	-0.139916	0.0402639	0.0432747	1.36377	3.95279	11.949	12.755	11.816	13.702	13.114	10.986	11.769	11.966	9.388	11.759	13.672	12.508	12.024	12.284	12.088	10.414	15.496	14.755	11.666	14.817	12.846	13.19	12.569	12.398	12.746	10.412	13.785	12.789	14.654	12.34	29.599	10.436	58.854	28.976	35.571	1.611	20.118	46.262	10.628	56.814	9.103	24.614	27.08	19.852	8.83	1.837	24.334	33.93	36.09	36.439	37.566	26.201	31	46.745	30.9	31.348	25.208	10.764	2.906	4.065
ENSRNOG00000007548	Polr3f	protein_coding	0.129602	0.0761653	0.0809221	1.09193	3.95194	9.729	11.894	8.979	11.952	10.882	10.362	12.032	14.882	11.641	13.192	13.745	9.8	11.985	11.199	13.936	9.931	9.318	12.916	9.595	9.739	8.622	9.845	14.114	12.12	12.11	12.853	10.961	12.048	12.497	11.528	18.636	11.741	27.325	28.976	46.686	3.593	39.279	50.285	17.592	54.92	20.482	24.614	31.749	29.778	8.562	1.225	26.281	50.002	47.194	72.878	37.566	24.954	41.333	50.006	26.265	26.87	15.67	7.855	2.906	4.419
ENSRNOG00000009652	Prkci	protein_coding	1.29048	2.79063e-33	8.28722e-33	32.0816	3.95155	7.509	7.916	8.002	8.005	8.092	6.45	8.573	7.56	7.51	8.632	8.262	8.554	6.228	8.719	7.393	7.515	7.134	6.758	6.383	7.103	8.098	7.403	6.834	7.235	6.519	9.191	7.834	7.34	8.697	7.539	23.021	22.177	77.771	51.513	100.042	4.709	28.741	56.319	13.56	87.115	33.568	39.816	39.22	43.314	13.379	1.327	36.014	83.933	86.06	91.098	62.61	34.935	63.475	50.006	44.033	63.815	25.889	11.928	5.812	9.191
ENSRNOG00000055300	Ncapd2	protein_coding	2.55678	2.71671e-52	4.48154e-51	50.3486	3.95083	5.167	5.701	5.908	4.766	5.336	5.66	4.098	5.017	4.677	5.309	5.886	5.201	4.073	3.953	3.996	4.885	4.54	6.318	3.339	4.275	6.039	4.397	4.739	5.473	4.664	3.928	4.463	5.931	5.341	4.936	49.331	28.699	102.994	81.294	142.282	7.558	41.195	99.564	24.555	159.079	34.137	61.534	88.711	62.264	15.787	5.205	43.801	158.936	127.702	133.61	108.002	63.632	103.332	101.099	53.303	70.533	36.79	18.037	8.165	10.605
ENSRNOG00000063275	Uprt	protein_coding	-0.680168	2.28982e-15	3.43099e-15	14.4646	3.95059	14.654	13.986	15.073	15.116	14.963	15.606	14.739	17.797	16.045	16.384	17.401	11.434	15.588	13.563	15.185	14.172	13.722	13.796	14.076	14.206	15.429	14.918	17.068	15.707	13.912	15.751	14.726	17.793	15.134	14.605	12.059	13.697	21.019	18.513	26.678	2.354	10.538	35.199	12.827	35.982	11.948	18.822	28.014	15.34	5.084	1.429	20.441	58.931	47.194	21.256	36.001	21.211	28.047	31.525	18.54	26.87	19.076	7.855	4.428	3.712
ENSRNOG00000045846	Rfx2	protein_coding	1.21311	5.86594e-17	9.18101e-17	16.0371	3.95055	6.217	5.947	8.234	12.101	8.475	7.782	10.829	5.763	3.038	7.915	7.787	8.726	7.324	7.053	9.191	9.984	12.459	7.838	7.651	12.085	11.449	9.394	7.521	6.06	4.743	4.996	8.228	6.932	8.765	9.263	53.716	22.829	60.956	66.001	66.695	4.585	36.405	65.37	9.162	62.495	19.344	37.644	42.955	57.752	12.576	1.939	17.52	87.504	86.06	81.988	72.002	57.393	63.475	51.093	27.81	48.141	31.34	16.874	4.152	6.363
ENSRNOG00000010514	Cachd1	protein_coding	2.5929	1.28911e-52	2.25465e-51	50.6469	3.95028	4.441	5.578	8.095	4.729	4.813	4.12	4.362	4.915	5.291	5.147	6.763	5.588	3.643	5.425	4.046	3.865	4.949	4.079	4.438	4.371	4.992	4.472	4.19	3.556	4.16	5.835	6.437	4.337	5.444	5.105	74.545	31.308	86.179	68.416	117.828	6.939	56.523	110.626	24.555	155.292	44.378	57.19	86.844	81.214	19.265	4.797	62.295	119.649	102.717	106.281	114.263	58.641	113.665	82.618	44.033	75.011	45.647	19.201	7.334	10.251
ENSRNOG00000010417	Nol4l	protein_coding	2.364	1.45779e-42	8.32069e-42	41.0798	3.95025	4.158	6.152	5.257	5.175	5.999	5.868	6.993	2.983	2.799	6.84	5.41	4.47	4.073	6.316	4.595	5.69	5.222	6.758	5.791	6.235	7.086	4.246	3.469	4.576	5.909	4.92	4.646	5.449	7.533	6.085	54.813	40.44	79.873	86.124	111.158	6.567	47.901	90.512	17.592	113.628	34.706	49.951	51.359	80.312	17.66	3.674	56.455	135.721	102.717	127.537	106.437	66.127	94.475	68.486	36.308	61.576	51.097	22.983	7.611	11.489
ENSRNOG00000014777	Prpf4	protein_coding	0.494105	3.2778e-12	4.53529e-12	11.3434	3.95024	10.819	10.623	9.583	12.882	10.359	8.448	9.738	8.983	10.822	9.609	10.09	11.133	10.849	11.974	9.041	9.823	10.65	10.717	8.919	10.542	10.297	9.282	11.161	9.647	8.877	8.047	10.05	9.749	10.272	9.567	19.733	15.654	39.937	41.05	53.356	4.956	18.202	60.342	15.759	75.752	21.62	33.301	40.154	34.29	10.435	2.143	19.467	41.073	44.418	57.695	37.566	33.687	39.857	38.048	24.72	35.826	31.34	11.055	3.875	6.186
ENSRNOG00000011422	Atmin	protein_coding	-0.054171	0.327262	0.338092	0.470965	3.94966	12.918	12.509	14.05	10.574	11.928	13.359	12.032	10.509	10.002	10.13	13.234	11.434	11.711	11.354	11.938	10.468	11.571	13.076	12.089	11.699	13.16	10.71	13.668	11.904	12.057	10.793	14.422	14.42	13.148	14.03	28.503	15.654	46.242	35.415	42.24	2.85	16.286	42.239	12.461	53.026	12.517	25.337	29.882	24.364	7.76	2.245	21.414	48.217	36.09	45.549	28.175	26.201	28.047	40.222	23.948	38.065	17.032	8.146	3.321	3.888
ENSRNOG00000006795	Apmap	protein_coding	0.772472	1.07872e-18	1.77209e-18	17.7515	3.94945	8.558	10.13	8.793	9.718	9.905	7.824	10.077	7.865	10.344	9.218	10.638	7.221	9.283	9.572	9.84	8.213	9.762	9.837	8.496	9.16	10.123	7.553	9.238	8.441	10.096	7.704	9.321	9.416	9.039	8.993	32.888	14.35	60.956	34.61	68.918	3.841	32.573	56.319	17.958	66.283	25.603	35.472	49.492	38.802	7.492	1.225	35.041	58.931	49.97	33.403	48.523	29.944	47.237	52.18	40.17	45.902	19.076	11.055	4.567	10.428
ENSRNOG00000002434	Tmem100	protein_coding	1.13704	1.66041e-11	2.25373e-11	10.6471	3.9492	18.247	9.761	11.63	9.718	19.322	11.028	11.618	7.797	11.504	3.388	15.537	8.726	5.836	5.348	8.342	6.71	4.54	9.597	4.185	7.424	13.299	5.637	8.551	6.771	5.326	5.339	5.314	9.416	3.972	11.089	28.503	18.915	65.16	48.294	53.356	4.089	24.909	69.393	19.058	94.69	26.172	31.853	51.359	46.021	9.633	1.837	39.908	78.575	88.836	78.952	68.871	39.926	50.19	44.57	33.218	50.38	23.845	10.764	5.12	8.307
ENSRNOG00000017496	Cnp	protein_coding	-0.303967	0.000195025	0.000223274	3.65116	3.94917	9.285	12.017	10.793	17.611	15.137	11.236	14.025	15.56	10.753	16.482	11.881	13.497	12.455	11.703	11.488	11.219	14.711	15.875	12.004	18.063	16.965	12.4	13.565	13.852	12.826	13.882	11.113	13.048	15.579	11.325	20.829	15.654	39.937	20.122	48.91	2.478	10.538	50.285	8.796	56.814	17.068	18.822	28.948	23.462	6.957	2.041	18.494	44.645	47.194	36.439	51.653	37.43	47.237	29.351	18.54	24.63	14.989	7.273	2.214	2.474
ENSRNOG00000004342	Ahr	protein_coding	0.566323	5.21265e-11	6.98817e-11	10.1556	3.94869	7.347	8.572	6.885	10.5	7.603	7.907	7.52	9.356	6.793	9.739	13.27	10.961	9.361	14.028	10.09	11.219	11.742	11.116	8.158	10.06	9.32	7.891	9.856	9.647	10.547	10.526	10.718	12.233	14.586	9.872	37.273	13.697	44.14	29.781	46.686	3.346	22.035	36.205	14.66	66.283	18.775	28.233	35.485	33.388	13.111	1.327	40.881	73.218	52.747	66.805	53.219	31.192	64.952	45.658	30.128	27.989	25.889	8.437	4.843	6.716
ENSRNOG00000031421	Eif1a	protein_coding	0.261781	0.000804875	0.000908327	3.04176	3.94856	11.505	11.32	8.467	11.095	10.219	7.99	9.55	12.509	14.338	11.694	13.453	11.692	10.34	11.742	10.39	10.521	10.376	12.276	10.525	10.799	8.587	7.854	11.436	10.512	13.621	13.196	11.204	10.824	9.621	9.973	21.925	16.959	29.427	27.366	37.794	2.478	29.699	51.29	13.927	47.345	20.482	24.614	24.279	18.95	7.225	1.939	42.828	71.432	55.523	75.915	39.131	23.706	53.142	38.048	29.355	43.663	17.714	8.146	4.013	6.716
ENSRNOG00000008689	Cbx1	protein_coding	-1.49059	5.81731e-28	1.33304e-27	26.8752	3.94837	20.508	25.306	18.469	24.35	22.147	19.934	23.048	18.001	17.342	21.433	22.336	19.085	18.213	21.275	18.132	21.204	22.699	19.594	21.092	21.052	24.504	19.089	18.442	16.727	17.278	16.438	17.003	18.201	19.551	18.154	17.54	7.827	23.121	11.269	24.455	1.859	17.244	29.165	4.031	32.195	10.81	9.411	8.404	21.657	3.211	1.021	12.654	19.644	27.761	30.366	18.783	27.449	22.143	19.568	11.588	21.272	17.714	3.2	3.044	6.186
ENSRNOG00000015534	Cnep1r1	protein_coding	-0.339019	1.32942e-05	1.56816e-05	4.80461	3.94835	18.005	13.822	12.793	14.893	13.009	11.611	12.558	14.272	16.864	11.368	15.866	14.873	11.515	14.183	11.888	11.702	11.878	13.556	11.92	11.988	13.055	11.348	14.561	13.388	14.575	12.204	14.605	14.123	12.943	13.016	19.733	14.35	21.019	26.562	26.678	2.23	22.993	27.154	12.094	41.664	22.758	16.65	28.948	21.657	9.633	1.021	27.254	48.217	41.642	36.439	36.001	18.715	26.571	36.961	30.9	21.272	17.714	8.146	4.705	4.419
ENSRNOG00000014520	Ing1	protein_coding	0.170001	0.0074223	0.00814005	2.08937	3.94824	12.515	12.55	11.816	10.462	11.545	10.654	9.663	12.611	10.31	11.596	13.782	10.574	9.635	11.587	8.292	11.004	11.127	11.076	9.933	9.192	10.402	11.123	12.157	10.698	12.269	12.014	12.449	10.861	13.251	12.002	24.118	13.045	35.733	27.366	64.472	3.841	26.825	51.29	14.293	70.071	15.931	23.89	27.08	33.388	9.365	1.021	43.801	76.789	47.194	48.586	43.827	26.201	29.523	39.135	22.403	24.63	20.439	8.146	2.629	4.595
ENSRNOG00000029366	Prrt2	protein_coding	1.22292	1.91539e-28	4.49677e-28	27.3471	3.94797	6.984	9.228	8.513	9.345	9.068	7.949	7.858	6.475	7.476	6.124	10.528	8.081	8.264	7.324	6.643	5.797	7.441	8.197	7.862	7.296	9.39	8.042	7.04	6.276	7.022	6.522	7.378	8.378	8.389	10.683	33.984	18.263	33.631	40.245	48.91	5.204	34.489	86.49	15.026	75.752	23.327	41.264	47.624	32.486	15.787	3.674	51.588	78.575	74.956	63.769	53.219	29.944	76.761	55.441	33.99	39.185	34.746	13.673	6.919	6.893
ENSRNOG00000031915	Hdac10	protein_coding	1.3208	2.98091e-28	6.94032e-28	27.1586	3.94769	7.267	6.603	9.025	6.665	8.127	8.531	6.129	7.56	7.579	6.71	10.528	6.534	11.163	7.285	10.14	5.207	6.554	6.238	5.96	6.974	8.796	5.712	7.074	6.524	7.658	8.467	6.498	9.601	7.053	10.277	39.465	16.959	75.669	51.513	62.249	5.948	39.279	52.296	13.56	109.84	17.068	34.749	48.558	54.143	11.773	2.45	55.482	82.147	86.06	81.988	70.436	42.421	48.714	54.354	29.355	47.022	43.603	12.801	5.535	5.479
ENSRNOG00000011553	Actl6a	protein_coding	0.111554	0.0878558	0.0931156	1.03098	3.94714	9.891	11.566	8.234	11.542	12.591	11.028	9.738	12.238	13.723	12.248	14.33	10.875	10.536	12.207	9.94	10.36	12.561	10.597	9.891	11.731	11.24	10.522	12.947	10.945	13.515	11.251	11.568	10.898	13.011	11.528	21.925	9.784	46.242	21.732	42.24	3.469	17.244	37.211	15.026	64.389	20.482	30.405	39.22	21.657	8.295	3.164	24.334	57.146	63.851	57.695	29.74	22.458	50.19	35.874	23.948	32.467	23.845	6.691	2.906	3.712
ENSRNOG00000012985	Pfdn5	protein_coding	-1.80873	8.07162e-31	2.098e-30	29.6782	3.94698	28.662	24.321	20.051	26.212	27.798	24.22	21.281	20.916	27.686	22.02	19.851	26.135	16.411	30.11	25.974	21.579	23.142	22.113	24.051	24.427	22.724	20.367	22.288	20.808	21.703	20.747	15.273	16.533	19.106	17.783	14.251	7.175	16.815	12.073	28.901	1.239	9.58	11.063	4.031	30.301	10.241	15.202	13.073	15.34	4.816	1.225	10.707	30.359	24.985	33.403	15.653	19.963	20.666	14.132	15.45	21.272	9.538	3.782	2.768	1.767
ENSRNOG00000011455	Slc36a4	protein_coding	1.3645	3.25494e-33	9.62014e-33	32.0168	3.94571	6.015	7.342	7.583	7.26	7.185	7.283	6.542	7.39	7.613	7.492	10.821	7.178	5.366	8.564	7.093	6.495	8.055	8.157	5.199	5.978	7.784	5.862	8.036	8.348	8.056	7.704	7.985	7.859	10.58	6.761	20.829	16.959	50.446	40.245	84.48	5.204	30.657	59.336	13.927	94.69	27.879	41.264	42.955	42.412	14.181	3.47	44.775	108.934	69.403	66.805	61.045	61.136	72.332	45.658	45.578	50.38	37.471	12.219	5.535	9.191
ENSRNOG00000006334	Txndc16	protein_coding	1.12292	1.74933e-26	3.75751e-26	25.4251	3.94563	8.235	9.433	6.094	9.606	9.033	9.239	6.73	6	8.534	8.013	7.64	12.637	6.11	8.06	6.943	7.569	7.987	7.638	5.791	7.81	8.762	7.966	7.761	7.575	7.261	7.513	10.445	9.379	9.519	8.283	35.08	15.654	54.65	42.659	66.695	4.832	19.16	53.302	15.393	64.389	30.723	28.957	44.823	38.802	14.449	3.062	35.041	87.504	61.075	81.988	46.958	49.907	56.095	44.57	44.033	38.065	32.702	13.383	5.812	8.307
ENSRNOG00000032639	Foxo6	protein_coding	-0.856202	1.00981e-11	1.37989e-11	10.8602	3.94525	15.018	14.765	15.352	11.952	23.019	16.521	18.724	16.272	17.205	12.932	16.78	15.603	20.523	23.096	11.838	12.239	19.046	13.796	15.005	16.552	17.977	14.693	13.05	13.357	12.322	12.281	20.586	19.017	20.749	16.397	20.829	11.088	29.427	34.61	60.025	1.611	17.244	36.205	6.963	18.938	7.396	20.27	15.875	23.462	4.549	3.266	23.361	25.001	41.642	51.622	57.914	11.229	16.238	16.306	12.36	15.674	15.67	6.109	2.214	4.772
ENSRNOG00000019308	Arrb2	protein_coding	2.62828	3.04443e-48	2.96279e-47	46.5283	3.94506	3.997	6.111	6.187	5.585	5.755	3.87	5.64	3.322	4.199	4.397	5.008	6.663	4.387	3.991	4.196	5.744	5.427	4.918	4.861	4.66	6.388	4.923	3.881	4.607	3.577	5.034	4.342	3.596	5.923	4.057	58.101	31.308	119.81	72.441	104.489	9.665	44.069	85.484	33.718	136.354	35.275	65.877	64.433	82.116	20.336	2.858	63.268	94.647	116.598	118.427	117.394	68.622	121.046	106.534	61.8	75.011	45.647	24.147	7.058	9.721
ENSRNOG00000004268	Zfp386	protein_coding	-0.00741731	0.897568	0.900878	0.0453339	3.94467	11.505	12.058	13.259	11.989	11.684	11.195	11.129	11.424	12.699	11.14	14.038	11.434	11.045	13.214	12.737	12.293	11.025	11.916	11.328	9.514	11.484	10.108	12.432	13.14	11.395	13.959	12.479	13.234	11.196	10.92	24.118	12.393	56.752	25.757	51.133	2.23	24.909	40.228	9.529	53.026	20.482	23.89	26.147	27.071	9.365	1.735	24.334	64.289	49.97	45.549	48.523	14.972	32.476	28.264	15.45	31.348	14.989	11.928	3.183	6.009
ENSRNOG00000060979	Hspa13	protein_coding	-0.143141	0.0553637	0.0591461	1.22807	3.94461	13.362	11.853	9.165	14.111	11.335	11.236	11.731	12.678	15.567	13.029	15.025	12.809	12.416	16.469	11.089	11.756	12.254	12.596	13.484	11.571	11.868	10.334	13.737	10.358	14.76	13.539	10.597	11.195	13.764	11.731	17.54	13.697	35.733	20.122	48.91	2.354	19.16	34.194	13.56	45.451	15.362	24.614	30.816	22.559	10.168	1.429	31.148	37.502	47.194	39.476	26.609	13.724	42.809	34.787	20.085	25.75	20.439	7.564	4.705	9.898
ENSRNOG00000025167	Sema4b	protein_coding	2.75363	3.78853e-47	3.33651e-46	45.4767	3.94443	2.705	4.142	3.954	5.846	4.953	4.286	4.775	4.237	2.97	3.583	3.912	4.47	5.914	4.379	3.347	3.811	6.588	6.278	5.918	5.592	5.201	5.937	4.739	3.989	3.365	3.623	5.131	4.856	5.478	5.105	54.813	37.831	130.319	81.294	142.282	7.93	57.481	91.518	18.691	149.61	36.413	62.258	70.969	70.385	20.603	5.818	78.842	133.935	94.389	157.903	136.177	73.613	98.903	89.141	42.488	90.685	50.416	26.474	6.919	10.782
ENSRNOG00000003402	Stx6	protein_coding	0.0567727	0.334947	0.345826	0.461142	3.9437	12.393	12.591	12.189	10.946	13.184	10.903	11.618	10.644	11.368	10.652	14.111	11.692	9.283	10.502	11.139	12.293	12.8	11.676	10.821	11.667	14.87	10.409	10.096	11.966	11.421	12.776	11.083	10.305	11.504	12.745	13.155	18.263	37.835	31.391	48.91	3.965	17.244	52.296	10.262	51.133	14.224	23.89	28.948	29.778	6.957	1.327	21.414	53.574	49.97	33.403	46.958	29.944	38.38	44.57	23.948	44.783	16.351	6.4	4.982	5.656
ENSRNOG00000002203	Lin54	protein_coding	0.871243	1.59624e-19	2.69808e-19	18.5689	3.94361	8.478	8.9	9.025	10.239	7.464	10.196	8.648	6.407	6.93	8.437	9.834	9.714	7.128	8.022	9.341	8.642	7.851	7.678	8.285	9.481	9.564	8.38	9.787	9.245	8.771	9.802	9.564	10.565	9.724	8.08	52.62	18.263	48.344	36.22	86.703	4.089	18.202	59.336	20.89	66.283	27.31	33.301	34.551	30.681	9.365	1.531	27.254	75.004	41.642	78.952	34.436	33.687	57.571	47.832	38.625	52.62	27.252	9.019	4.152	10.251
ENSRNOG00000000483	Syngap1	protein_coding	2.7925	5.62143e-57	1.79722e-55	54.7454	3.94147	4.441	4.881	5.815	3.388	4.918	4.994	4.512	3.254	3.789	3.941	6.142	4.728	4.308	4.728	4.196	4.616	5.018	4.279	3.424	4.339	5.201	3.307	3.675	3.556	4.478	4.882	4.767	5.968	5.102	5.308	58.101	37.831	105.096	90.148	113.381	7.311	52.691	96.547	27.854	149.61	34.137	67.325	87.778	76.702	23.814	5.103	74.949	160.722	133.254	127.537	90.785	88.585	97.427	89.141	52.53	82.848	45.647	22.692	6.504	11.842
ENSRNOG00000042962	Pdss2	protein_coding	-0.826689	2.82272e-16	4.33308e-16	15.3632	3.94035	13.201	15.872	13.584	15.079	14.614	15.231	15.942	19.526	13.86	14.854	17.474	15.002	16.293	16.586	14.885	11.702	16.043	17.794	16.527	15.781	15.429	14.655	17.72	16.913	14.919	17.048	14.939	17.274	18.489	15.416	16.444	8.479	14.713	16.903	60.025	3.098	17.244	12.068	10.262	34.088	9.672	22.442	38.286	26.169	7.225	1.429	19.467	33.93	36.09	24.293	18.783	21.211	32.476	21.742	14.678	22.391	19.076	8.728	2.353	3.888
ENSRNOG00000001633	Tfg	protein_coding	-0.753734	1.4521e-14	2.12533e-14	13.6726	3.93998	14.816	15.544	13.677	16.084	15.207	14.108	15.529	15.051	16.147	15.994	16.889	16.506	14.178	17.051	12.887	19.647	15.94	15.715	16.274	16.231	15.08	14.242	13.634	14.099	15.184	15.217	14.605	15.087	13.798	16.464	12.059	9.784	23.121	28.171	31.124	1.859	15.328	26.148	16.859	24.619	17.637	13.031	33.617	14.438	10.971	2.041	14.6	35.716	61.075	48.586	34.436	17.468	17.714	26.09	17.768	15.674	15.67	6.109	2.353	3.535
ENSRNOG00000002413	Gpc4	protein_coding	-2.33739	5.17997e-38	2.08107e-37	36.6817	3.93973	26.079	30.72	24.145	26.845	29.332	22.972	25.154	25.357	27.686	30.815	24.932	21.449	25.145	29.684	20.479	31.993	29.013	35.349	24.305	25.455	26.145	20.141	28.538	26.343	32.091	27.536	25.201	27.024	26.536	24.984	15.348	5.218	16.815	12.073	17.785	1.363	4.79	22.125	7.33	15.15	4.552	7.963	9.338	18.95	4.014	1.531	10.707	28.573	13.881	9.11	23.479	11.229	10.333	23.916	6.18	17.913	7.494	4.364	1.799	2.121
ENSRNOG00000012270	Med26	protein_coding	0.442699	7.68494e-06	9.12305e-06	5.03986	3.93948	6.863	12.919	11.677	17.611	7.429	12.776	13.724	8.814	8.842	14.788	8.956	11.821	6.502	10.23	9.74	7.998	9.66	8.517	11.709	11.313	11.554	11.348	7.418	9.337	8.427	8.963	9.079	13.864	11.367	8.891	30.695	19.568	42.038	44.269	62.249	3.469	36.405	52.296	11.728	62.495	12.517	28.233	34.551	38.802	9.365	1.327	33.094	57.146	47.194	48.586	45.392	22.458	41.333	40.222	17.768	34.707	25.889	11.928	3.321	6.009
ENSRNOG00000020736	Nadsyn1	protein_coding	2.42885	1.17974e-47	1.08277e-46	45.9655	3.93907	4.764	5.332	5.443	6.143	5.999	5.535	6.166	4.136	4.813	4.267	6.397	5.244	6.032	3.991	5.245	5.368	5.837	5.438	5.115	4.371	5.655	5.148	5.357	4.329	3.842	5.263	3.583	4.967	4.657	5.612	52.62	39.135	63.058	84.514	80.034	9.045	45.027	100.569	23.822	119.309	25.034	64.43	91.513	64.069	13.379	3.572	51.588	100.005	111.045	133.61	93.915	81.099	90.046	100.012	44.033	67.174	46.328	23.274	7.888	10.428
ENSRNOG00000014098	Pold2	protein_coding	0.832365	4.65678e-17	7.30426e-17	16.1364	3.93903	10.133	8.736	10.467	11.393	10.394	9.031	10.603	7.017	6.35	6.319	8.737	8.726	9.204	8.797	8.691	11.434	9.489	9.277	8.116	9.224	9.809	9.282	7.727	7.575	8.4	7.513	8.896	9.156	8.423	9.094	30.695	16.306	29.427	55.538	53.356	4.585	30.657	44.251	10.262	70.071	13.655	35.472	44.823	28.876	8.562	3.266	37.961	60.717	61.075	39.476	50.088	42.421	72.332	41.309	23.948	50.38	28.614	10.473	7.058	10.605
ENSRNOG00000000247	Mfsd11	protein_coding	1.03864	5.39849e-27	1.1871e-26	25.9255	3.93872	8.114	7.054	8.513	8.005	8.964	7.74	7.633	7.492	8.056	9.121	10.309	6.92	7.05	7.285	7.293	8.535	8.328	8.877	7.186	7.167	8.587	7.102	7.796	6.802	9.169	9.535	9.382	11.529	9.347	9.229	32.888	17.611	46.242	36.22	86.703	4.213	32.573	54.307	9.162	113.628	23.896	36.92	42.021	37.9	10.703	3.368	36.014	67.86	44.418	60.732	78.263	48.659	50.19	58.703	20.085	43.663	30.658	14.546	3.736	9.014
ENSRNOG00000016316	Mcm2	protein_coding	1.7143	2.16592e-37	8.29238e-37	36.0813	3.9387	7.024	6.849	6.56	7.186	7.289	6.534	8.084	5.187	5.94	6.547	7.275	5.803	5.209	7.13	4.695	9.179	7.475	8.517	4.903	6.942	7.714	5.599	6.765	5.751	5.565	4.996	5.496	6.339	8.149	6.694	40.561	34.569	94.586	61.977	91.15	5.948	40.237	62.353	14.66	92.796	31.292	36.92	52.293	56.85	12.041	1.633	41.854	83.933	105.493	88.061	92.35	44.916	67.904	78.27	29.355	60.457	37.471	13.673	7.058	8.307
ENSRNOG00000065786	na	lncRNA	-0.975392	1.80881e-14	2.64208e-14	13.5781	3.83526	14.493	13.289	18.097	15.414	16.462	16.729	12.633	26.204	17.478	20.619	22.154	10.445	20.328	14.222	17.382	12.454	11.81	11.996	14.456	15.363	12.985	13.302	19.128	17.871	15.449	16.438	12.783	18.016	10.272	13.895	13.155	7.175	18.917	21.732	13.339	1.735	12.454	25.142	6.23	28.407	22.189	18.822	25.213	19.852	3.211	1.633	13.627	28.573	24.985	33.403	29.74	22.458	20.666	28.264	16.223	25.75	10.219	6.691	2.491	3.535
ENSRNOG00000037449	Pole	protein_coding	3.79936	2.01338e-63	1.77137e-61	60.7517	3.93845	2.705	3.691	3.396	3.649	2.197	3.662	2.858	2.102	2.833	3.225	3.4	2.579	3.76	3.41	3.896	4.724	2.253	3.719	2.663	3.407	3.491	2.142	2.919	3.154	2.994	3.318	3.735	3.485	3.492	3.313	90.989	40.44	147.135	103.027	148.952	9.789	61.313	150.854	38.848	219.681	72.826	83.976	116.726	104.676	35.587	6.022	77.869	191.081	202.658	194.342	142.438	116.034	163.855	125.015	77.251	124.272	72.218	36.366	12.316	17.321
ENSRNOG00000001404	Agfg2	protein_coding	1.34789	3.23946e-30	8.20223e-30	29.0861	3.93834	5.894	7.013	6.28	7.186	7.045	7.324	7.219	7.017	5.155	8.469	6.324	10.316	6.384	8.138	5.844	5.797	9.216	8.037	5.96	8.196	8.517	6.952	9.238	7.142	6.863	7.475	8.745	7.191	10.34	8.046	38.369	24.786	69.363	49.903	73.364	4.337	30.657	69.393	12.827	81.433	22.758	23.89	31.749	41.509	16.59	2.552	55.482	82.147	83.284	88.061	86.089	53.65	60.523	56.528	23.175	47.022	36.79	13.092	4.982	9.544
ENSRNOG00000025592	Tspan31	protein_coding	-0.396709	9.71712e-07	1.17894e-06	5.92851	3.93789	14.896	17.308	12.933	14.93	13.777	12.36	12.069	12.644	14.133	11.824	16.524	11.95	12.103	14.881	10.589	15.299	15.258	13.156	12.385	11.603	12.462	11.611	11.676	10.976	13.25	15.065	16.791	14.939	16.538	15.179	16.444	9.132	29.427	41.855	33.347	1.859	19.16	28.159	5.864	22.726	20.482	27.509	24.279	29.778	6.957	2.348	29.201	41.073	41.642	36.439	43.827	14.972	22.143	29.351	20.858	29.109	18.395	6.982	3.321	6.716
ENSRNOG00000023079	Nras	protein_coding	-0.264441	0.000199028	0.000227767	3.64251	3.9376	13.12	13.658	12.98	10.835	12.277	11.652	11.28	12.441	11.163	13.909	16.926	11.52	11.985	13.679	12.587	13.957	13.483	14.275	10.99	11.731	12.95	10.296	14.595	13.511	13.674	17.734	13.056	12.715	13.901	12.712	25.214	7.175	23.121	31.391	42.24	2.85	13.412	22.125	12.094	45.451	22.189	26.785	28.948	29.778	6.689	1.123	17.52	58.931	63.851	30.366	45.392	22.458	25.095	35.874	20.858	29.109	21.12	9.31	2.491	5.656
ENSRNOG00000022347	Atpsckmt	protein_coding	-0.689905	7.27358e-13	1.02347e-12	11.9899	3.93759	14.856	19.851	13.863	15.154	18.136	13.567	14.927	18.238	17.513	12.085	17.73	11.692	15.941	15.074	14.186	14.225	15.189	12.116	13.864	12.953	15.743	14.354	16.415	13.975	16.165	16.628	14.969	14.902	13.935	13.252	20.829	7.175	33.631	20.122	40.017	1.115	14.37	24.137	5.131	35.982	19.344	13.031	29.882	21.657	3.211	2.041	19.467	42.859	27.761	66.805	29.74	21.211	38.38	28.264	22.403	26.87	13.626	8.728	2.768	5.302
ENSRNOG00000042603	Ttc39b	protein_coding	1.8524	6.28723e-40	2.89439e-39	38.5384	3.93741	6.944	5.988	5.815	6.925	5.336	7.532	5.978	4.543	6.486	6.287	6.763	5.459	6.267	5.968	6.094	6.12	5.461	6.118	5.072	5.721	7.051	4.021	8.276	8.008	5.22	6.56	7.044	7.562	5.752	7.505	36.176	20.872	86.179	44.269	117.828	4.089	32.573	78.444	18.691	104.159	39.258	54.295	42.021	56.85	18.195	3.368	46.721	101.791	83.284	75.915	57.914	68.622	82.666	75.009	49.44	55.978	40.197	17.165	5.951	8.661
ENSRNOG00000018586	Retreg2	protein_coding	0.130913	0.0288958	0.031199	1.50586	3.93735	10.819	12.345	12.607	12.473	13.533	10.778	10.979	9.492	8.671	11.596	13.197	11.348	9.596	10.114	10.439	10.736	12.629	12.596	10.018	12.792	14.381	10.86	10.371	9.739	9.99	9.954	12.206	10.75	12.908	11.663	24.118	6.523	37.835	28.171	37.794	2.726	25.867	40.228	13.194	53.026	19.344	26.061	30.816	33.388	9.098	2.45	27.254	57.146	55.523	54.659	43.827	37.43	51.666	34.787	12.36	29.109	18.395	8.728	3.875	4.595
ENSRNOG00000011501	Atp1b3	protein_coding	-1.47089	1.43803e-29	3.54422e-29	28.4505	3.93723	20.104	21.081	22.563	19.026	21.729	18.935	17.559	18.95	20.926	19.837	27.491	15.259	17.155	21.042	19.281	19.271	15.189	18.434	16.443	16.842	18.675	15.444	20.502	22.292	23.187	24.447	19.098	23.576	18.113	20.893	14.251	5.218	25.223	18.513	22.232	1.983	9.58	22.125	6.23	41.664	7.965	15.202	16.808	19.852	3.478	2.348	16.547	19.644	13.881	39.476	20.348	13.724	22.143	21.742	15.45	15.674	17.714	4.364	2.491	2.474
ENSRNOG00000003992	Pik3r6	protein_coding	2.47957	2.73079e-44	1.83811e-43	42.7356	3.93703	3.916	6.48	6.048	5.622	6.627	4.994	5.189	4.441	3.789	3.844	5.922	5.373	4.739	5.309	5.594	5.529	7.066	5.558	5.115	4.757	6.877	4.584	4.121	4.545	3.074	3.051	4.251	4.782	6.505	4.97	42.754	26.742	124.013	94.173	120.051	4.832	51.733	87.495	16.492	151.504	34.706	60.81	81.241	64.971	19.265	3.981	62.295	158.936	111.045	130.574	112.698	63.632	90.046	90.228	34.763	82.848	40.197	16.583	8.303	10.782
ENSRNOG00000013376	Mvd	protein_coding	1.36639	1.19223e-35	4.098e-35	34.3874	3.93676	6.459	7.383	5.815	6.553	7.708	5.826	6.204	7.526	7.408	6.059	8.335	7.522	8.852	6.975	4.845	7.784	7.509	7.957	8.412	7.81	8.622	7.666	7.28	6.895	7.632	7.59	7.591	9.341	7.601	7.911	30.695	20.22	63.058	54.733	120.051	4.213	39.279	68.387	15.393	77.646	21.051	47.055	47.624	41.509	11.238	2.45	38.934	85.718	86.06	88.061	72.002	39.926	61.999	63.051	28.583	50.38	30.658	12.801	5.259	6.363
ENSRNOG00000012601	Leprotl1	protein_coding	-0.16584	0.0136304	0.0148531	1.82818	3.9364	11.182	12.919	12.049	13.106	13.567	11.819	11.881	13.526	13.962	10.489	17.876	10.058	10.105	13.021	11.838	12.4	14.575	14.395	10.821	12.053	12.217	10.747	13.977	10.667	12.031	13.005	12.206	13.419	13.045	13.523	14.251	11.088	31.529	40.245	57.802	2.726	13.412	36.205	10.995	54.92	15.362	17.374	34.551	23.462	4.816	1.021	38.934	53.574	58.299	33.403	45.392	32.44	35.428	28.264	22.403	30.228	28.614	7.564	3.46	2.828
ENSRNOG00000007267	Mnat1	protein_coding	-0.391616	1.75612e-06	2.11677e-06	5.67433	3.93589	13.282	15.216	12.7	12.212	13.916	11.777	11.731	15.187	16.591	11.889	16.378	13.927	13.552	12.439	13.137	12.561	11.981	13.916	13.272	12.342	13.264	11.536	15.385	13.542	15.741	16.514	13.937	15.347	11.539	11.224	17.54	10.436	33.631	20.927	24.455	2.85	18.202	28.159	16.492	39.77	17.637	25.337	16.808	28.876	5.351	1.735	15.574	62.503	24.985	36.439	34.436	17.468	32.476	28.264	34.763	24.63	18.395	9.31	4.29	4.242
ENSRNOG00000022323	Tcea1	protein_coding	-0.807181	1.70561e-14	2.49343e-14	13.6032	3.93562	16.632	14.232	14.096	17.537	14.37	14.191	13.573	19.323	19.015	17.557	15.756	16.85	13.473	18.833	12.238	15.997	12.049	16.235	15.386	14.463	14.661	12.363	16.621	15.892	17.41	19.146	16.669	15.717	15.647	13.861	20.829	7.175	25.223	16.098	44.463	1.611	13.412	23.131	8.796	56.814	9.103	15.202	22.411	28.876	4.014	2.96	19.467	28.573	47.194	45.549	17.218	24.954	26.571	28.264	22.403	19.033	8.857	5.237	3.183	5.479
ENSRNOG00000054963	Rhbdd1	protein_coding	1.24171	2.65772e-27	5.90529e-27	26.2288	3.9356	7.791	7.259	5.769	7	7.01	7.033	8.385	8.475	7.442	8.697	12.356	8.726	6.228	8.952	5.594	8.159	7.031	8.277	6.932	7.232	7.191	6.764	7.349	6.895	9.01	9.42	7.803	7.599	7.738	7.742	21.925	22.177	46.242	45.879	102.265	4.213	17.244	59.336	16.492	89.009	31.292	54.295	33.617	37.9	13.914	2.96	41.854	75.004	74.956	81.988	32.87	38.678	61.999	56.528	44.805	52.62	34.746	12.219	4.982	9.544
ENSRNOG00000019518	Pde4c	protein_coding	1.67838	3.82494e-34	1.19839e-33	32.9214	3.93517	5.652	7.957	5.583	6.59	8.894	6.991	6.166	6.61	4.506	5.309	7.019	7.264	5.875	6.471	6.344	5.851	7.168	8.797	4.861	4.853	8.482	6.839	3.812	5.349	7.711	8.2	5.921	7.785	10.546	7.133	48.235	20.22	96.688	61.172	82.257	5.824	39.279	70.399	13.927	100.371	23.896	41.264	47.624	45.119	13.914	3.062	38.934	96.433	105.493	109.317	97.046	52.403	51.666	57.615	28.583	67.174	38.153	17.165	5.259	6.716
ENSRNOG00000011261	Ttc14	protein_coding	-0.365749	7.35632e-06	8.73889e-06	5.05854	3.93492	12.474	13.166	13.212	13.664	12.417	12.61	14.551	14.204	14.577	10.652	17.401	11.133	12.181	14.842	16.883	12.615	12.151	11.716	11.624	11.217	12.601	13.227	12.26	12.182	15.82	16.209	14.058	15.792	15.031	12.103	17.54	11.088	31.529	19.317	33.347	1.239	18.202	32.182	12.827	41.664	23.896	15.926	18.676	18.95	9.098	1.429	24.334	46.431	30.537	39.476	46.958	14.972	47.237	31.525	34.763	36.946	21.12	6.691	2.906	5.126
ENSRNOG00000014274	Trit1	protein_coding	-0.131508	0.0691325	0.0735578	1.13337	3.93468	9.769	12.796	10.328	10.276	12.382	13.067	12.333	12.916	11.607	12.28	16.451	12.465	12.103	11.935	12.487	10.307	13.414	12.516	10.821	12.888	11.729	11.95	12.02	11.564	14.151	12.853	12.692	14.161	13.627	14.131	24.118	13.697	25.223	36.22	35.571	1.363	19.16	67.382	16.126	60.602	15.931	18.822	30.816	35.193	9.098	2.041	12.654	41.073	36.09	51.622	31.305	19.963	25.095	35.874	20.858	26.87	28.614	6.4	3.46	4.949
ENSRNOG00000009207	Spata2	protein_coding	-0.141757	0.0368282	0.0396261	1.40202	3.93444	11.99	12.345	10.7	11.133	13.393	12.818	11.769	14.577	10.651	11.824	15.975	12.208	11.358	11.587	10.839	9.448	11.878	11.236	12.343	12.053	14.277	12.325	11.676	11.038	12.826	11.48	16.7	13.679	14.312	14.334	20.829	13.045	39.937	25.757	53.356	2.106	21.077	58.33	9.529	51.133	6.258	20.27	28.014	33.388	9.633	1.327	28.227	51.788	47.194	39.476	34.436	22.458	41.333	32.613	15.45	20.152	23.164	9.019	4.428	4.595
ENSRNOG00000012081	Txn1	protein_coding	-2.42736	3.01652e-37	1.14334e-36	35.9418	3.93403	29.228	30.309	20.469	30.233	29.332	21.307	21.507	33.221	33.762	27.916	29.575	26.049	26.085	35.419	24.076	28.128	33.519	29.671	21.684	27.03	27.402	23.298	26.031	26.899	27.454	24.904	26.689	27.617	28.453	27.147	13.155	3.261	18.917	9.659	13.339	1.487	9.58	11.063	2.932	28.407	13.086	6.515	9.338	10.829	3.211	1.429	16.547	23.215	30.537	24.293	17.218	8.734	10.333	8.697	3.09	15.674	8.857	3.782	2.491	2.651
ENSRNOG00000059461	B4galt1	protein_coding	-0.504673	9.36078e-11	1.24858e-10	9.90358	3.93392	12.313	14.314	13.538	13.999	12.068	13.317	11.957	13.56	11.88	16.124	19.851	12.637	12.494	13.447	15.684	13.849	15.326	13.556	14.498	14.431	14.312	13.002	13.222	13.604	13.621	16.018	13.724	16.088	16.777	13.117	23.021	4.566	39.937	31.391	40.017	2.23	15.328	37.211	9.895	32.195	12.517	21.718	17.742	22.559	7.225	2.245	24.334	39.288	41.642	39.476	32.87	29.944	29.523	29.351	10.043	35.826	11.582	7.855	2.491	5.302
ENSRNOG00000006800	Pgap4	protein_coding	0.997703	6.11486e-19	1.01429e-18	17.9938	3.93374	7.711	7.342	6.048	9.196	8.44	8.656	7.708	6.475	6.759	8.046	6.324	10.746	8.852	8.719	6.793	8.052	13.448	11.156	9.046	10.253	10.123	8.906	9.307	7.946	6.492	6.178	7.075	8.341	10.717	8.993	19.733	21.524	73.567	43.464	66.695	2.602	26.825	55.313	14.66	47.345	23.896	38.368	32.683	37.9	9.633	1.837	39.908	83.933	83.284	54.659	76.697	49.907	66.428	47.832	25.493	64.935	30.658	11.637	4.013	8.307
ENSRNOG00000006622	Cry1	protein_coding	-0.194841	0.0202552	0.021965	1.65827	3.93332	10.012	13.986	12.98	11.765	11.963	12.859	11.017	15.458	13.587	14.854	16.56	11.477	14.335	10.114	13.886	7.945	9.933	8.597	12.808	12.149	14.486	13.49	11.367	8.441	14.628	14.188	14.665	14.902	13.901	16.802	29.599	9.132	29.427	42.659	42.24	2.106	19.16	32.182	8.796	73.858	16.5	18.098	28.948	32.486	7.76	1.021	22.387	55.36	66.627	60.732	31.305	22.458	29.523	22.829	20.085	29.109	22.483	7.273	2.768	3.535
ENSRNOG00000014837	Emilin2	protein_coding	1.56706	4.11392e-23	7.7947e-23	22.1082	3.93319	8.478	6.972	7.257	9.867	11.056	3.454	8.159	5.119	9.388	7.231	19.595	6.792	5.64	6.588	3.496	8.32	9.148	5.358	4.1	6.557	8.796	5.111	8.345	5.04	5.273	7.056	4.676	7.191	8.765	5.511	43.85	23.481	48.344	57.952	93.373	5.948	33.531	61.347	16.859	123.097	30.723	39.092	44.823	52.338	13.646	2.552	44.775	94.647	58.299	57.695	82.958	49.907	59.047	69.573	31.673	48.141	32.021	19.201	6.089	7.6
ENSRNOG00000013393	Eif2a	protein_coding	-1.28499	7.90805e-27	1.72846e-26	25.7623	3.93286	15.623	21.737	16.422	21.558	20.787	18.394	18.236	18.645	19.117	16.384	18.644	19.558	17.077	16.586	17.582	18.734	19.217	17.514	19.232	20.602	19.024	17.135	18.476	17.716	20.034	17.658	19.341	15.05	16.606	18.797	8.77	5.87	23.121	11.269	31.124	1.983	10.538	34.194	6.597	43.557	20.482	15.926	20.544	18.95	4.816	1.123	19.467	28.573	13.881	39.476	18.783	14.972	26.571	14.132	17.768	16.793	17.714	6.109	2.906	2.828
ENSRNOG00000024602	Plekha7	protein_coding	3.46549	6.9756e-53	1.27276e-51	50.8953	3.9325	3.795	4.758	4.606	2.979	5.197	4.037	3.459	3.254	2.082	2.541	3.729	4.599	3.682	1.938	3.596	3.597	2.799	4.439	2.409	3.664	4.852	2.555	2.679	3.525	4.107	3.814	4.433	4.3	2.534	5.003	87.7	43.049	126.115	119.124	144.505	8.921	65.146	113.643	37.383	200.743	50.068	78.908	94.314	80.312	24.349	3.981	70.082	189.295	188.777	157.903	148.699	109.796	149.093	117.405	68.753	90.685	68.811	23.274	14.807	16.084
ENSRNOG00000013287	Sall2	protein_coding	1.78633	2.49844e-31	6.66097e-31	30.1765	3.93167	6.217	7.588	6.466	5.697	6.906	7.616	7.031	4	6.179	3.42	7.165	8.511	5.013	5.735	5.594	5.797	5.803	7.558	6.636	5.721	8.901	6.05	3.949	4.421	5.883	5.683	9.109	8.266	7.978	9.027	36.176	25.438	69.363	52.318	75.587	4.213	40.237	76.433	12.461	132.566	30.723	39.816	60.697	54.143	15.787	6.634	51.588	101.791	102.717	100.208	64.175	54.898	87.094	71.748	30.9	35.826	41.559	12.219	5.535	9.191
ENSRNOG00000018048	Dctn5	protein_coding	-0.440815	6.27908e-09	8.02624e-09	8.09549	3.9314	13.806	16.488	12.654	14.67	15.311	14.524	12.37	16.306	15.533	11.108	17.511	12.809	12.298	11.625	13.736	15.406	14.643	12.356	11.624	12.824	13.125	12.025	13.943	13.388	11.925	14.378	15.789	13.753	13.045	13.692	27.406	8.479	37.835	39.44	37.794	1.983	18.202	32.182	5.131	32.195	16.5	22.442	32.683	21.657	6.154	1.939	28.227	48.217	36.09	42.512	32.87	29.944	32.476	33.7	15.45	21.272	17.714	6.691	1.661	3.535
ENSRNOG00000022472	Snap47	protein_coding	0.188786	0.0103244	0.0112816	1.94763	3.93074	11.586	12.919	13.119	10.164	13.951	12.069	10.377	8.78	10.685	7.557	12.649	10.359	12.533	11.974	9.84	9.931	11.981	9.357	11.074	10.092	11.938	12.776	9.204	10.451	10.096	9.306	11.143	13.345	10.854	11.258	25.214	15.654	48.344	37.83	62.249	3.098	32.573	35.199	8.063	60.602	7.396	25.337	30.816	33.388	6.957	1.735	23.361	50.002	36.09	69.842	53.219	41.173	41.333	33.7	21.63	32.467	17.032	9.891	3.598	5.126
ENSRNOG00000012616	Ppt1	protein_coding	0.165329	0.021123	0.0228947	1.64027	3.93059	11.949	11.648	11.444	15.116	10.01	10.071	12.032	8.509	11.129	10.358	14.586	11.52	10.144	14.067	8.891	12.561	12.493	9.597	9.891	10.028	12.601	10.033	11.127	9.832	9.248	12.433	10.384	11.121	12.292	10.277	14.251	13.045	31.529	36.22	57.802	3.098	14.37	42.239	18.691	64.389	17.068	25.337	37.352	26.169	8.562	3.266	27.254	46.431	44.418	30.366	46.958	41.173	36.904	38.048	16.223	39.185	23.845	6.4	4.428	3.712
ENSRNOG00000001623	Zbtb21	protein_coding	0.664477	9.38914e-15	1.38164e-14	13.8596	3.93056	7.953	8.695	8.653	10.276	9.801	8.656	10.528	8.441	7.579	13.257	9.724	7.909	7.833	8.952	9.241	8.052	8.499	9.277	11.793	10.671	10.751	9.094	7.693	8.719	8.665	8.619	9.898	10.194	11.47	10.514	25.214	20.22	58.854	49.099	64.472	2.106	27.783	46.262	13.194	73.858	24.465	25.337	34.551	31.583	6.689	1.735	39.908	50.002	52.747	60.732	68.871	42.421	39.857	46.745	23.948	55.978	34.746	11.928	3.46	3.888
ENSRNOG00000025286	Pank2	protein_coding	-0.742863	9.15953e-14	1.31541e-13	12.8809	3.92976	15.058	13.535	18.469	12.026	15.835	14.108	12.859	15.797	13.143	14.528	24.018	15.002	16.019	14.803	16.583	13.581	12.322	14.355	10.61	11.603	15.149	13.979	15.076	15.769	16.615	18.917	17.884	20.24	14.449	18.425	15.348	6.523	31.529	31.391	37.794	1.735	13.412	23.131	13.194	41.664	11.379	16.65	15.875	32.486	6.957	1.123	17.52	42.859	30.537	63.769	18.783	21.211	44.285	30.438	16.223	19.033	10.219	8.437	3.46	2.651
ENSRNOG00000020950	Syvn1	protein_coding	0.487551	1.06101e-09	1.37973e-09	8.86021	3.92962	8.518	11.771	10.933	9.829	12.8	9.613	9.813	7.119	8.193	9.121	11.698	10.918	11.123	8.177	7.692	11.649	10.752	12.276	9.426	10.317	11.519	10.033	7.109	7.328	8.904	8.314	9.139	11.566	12.121	13.185	20.829	16.959	56.752	40.245	46.686	2.974	22.993	44.251	13.194	70.071	20.482	25.337	42.955	30.681	8.562	2.143	39.908	35.716	36.09	60.732	51.653	47.412	39.857	28.264	23.948	40.304	20.439	10.764	4.567	6.893
ENSRNOG00000012196	Asah2	protein_coding	1.57758	4.27846e-34	1.33664e-33	32.874	3.92957	8.679	6.767	7.816	5.026	8.475	7.408	8.685	7.119	7.101	5.928	7.311	6.62	8.46	6.937	6.294	8.535	5.495	5.958	5.453	4.082	6.388	5.824	6.525	6.709	7.738	8.734	6.771	7.377	6.095	6.457	30.695	22.829	73.567	54.733	86.703	3.965	25.867	69.393	21.623	98.478	30.154	36.92	51.359	46.021	12.041	3.266	51.588	71.432	77.732	63.769	62.61	41.173	69.38	73.922	49.44	55.978	35.427	14.837	4.843	10.251
ENSRNOG00000013945	Itpkc	protein_coding	0.946572	7.1517e-18	1.1495e-17	16.9395	3.9288	6.701	9.966	9.444	8.489	9.312	6.991	8.873	7.593	6.554	12.02	12.174	11.305	8.108	7.983	6.943	4.294	8.158	10.877	8.327	7.778	8.936	6.614	8.585	7.08	6.492	7.895	8.562	9.008	10.922	10.345	30.695	20.872	88.281	40.245	42.24	3.222	25.867	53.302	11.361	68.177	19.913	41.988	32.683	39.705	8.562	3.981	40.881	83.933	102.717	85.025	68.871	52.403	44.285	30.438	23.948	44.783	23.845	12.51	3.183	6.716
ENSRNOG00000016910	Ralgps1	protein_coding	2.65827	1.34235e-49	1.561e-48	47.8066	3.9287	3.31	3.117	4.42	5.026	4.499	5.327	5.038	4.543	2.902	6.775	4.789	4.556	5.444	4.611	5.345	4.348	4.608	5.158	5.326	4.66	5.061	5.486	3.4	4.081	4.982	4.958	5.86	4.3	4.759	4.463	58.101	44.353	105.096	82.099	104.489	6.815	62.272	90.512	35.184	113.628	39.258	63.706	76.572	73.995	14.717	5.205	65.215	117.863	116.598	127.537	84.524	76.108	119.57	91.315	44.033	82.848	50.416	17.456	6.781	9.898
ENSRNOG00000013933	Med27	protein_coding	1.66121	7.32955e-35	2.39103e-34	33.6214	3.92787	7.912	8.244	7.49	5.846	6.313	6.45	6.467	5.831	6.452	6.319	9.103	4.47	7.873	6.665	8.192	5.1	6.349	7.158	5.495	6.46	6.667	6.764	5.666	6.864	5.697	6.751	6.71	7.97	5.855	6.626	41.658	26.742	77.771	57.952	75.587	3.965	34.489	70.399	20.157	119.309	27.31	39.092	44.823	52.338	14.717	1.021	50.615	91.076	113.822	85.025	87.654	38.678	76.761	76.096	27.81	53.739	39.515	13.673	7.334	9.014
ENSRNOG00000064112	Arl5b	protein_coding	-0.210346	0.00446082	0.00492818	2.30731	3.92773	13.685	13.412	12.561	11.989	12.94	11.944	12.032	12.339	11.982	14.854	14.806	11.907	13.748	15.927	12.987	12.078	10.342	12.676	11.413	11.281	11.938	10.672	11.882	13.821	11.978	11.442	13.147	14.272	12.223	12.779	17.54	6.523	50.446	35.415	28.901	2.974	22.993	33.188	9.529	24.619	19.913	28.233	22.411	29.778	4.816	2.654	23.361	50.002	69.403	39.476	31.305	17.468	36.904	32.613	20.085	33.587	14.989	6.982	2.906	6.716
ENSRNOG00000053706	Lonrf1	protein_coding	1.08368	1.20399e-20	2.10494e-20	19.6768	3.92705	7.468	8.654	8.606	6.255	9.138	10.029	6.881	6.305	7.237	7.134	8.298	9.972	7.207	6.045	9.141	4.455	5.734	6.358	7.313	6.974	9.25	8.192	7.727	7.142	9.831	7.513	10.323	14.272	10.58	12.982	26.31	15.002	60.956	42.659	57.802	3.593	31.615	60.342	13.56	81.433	20.482	21.718	41.087	41.509	10.971	2.654	40.881	58.931	77.732	72.878	72.002	47.412	73.809	46.745	26.265	50.38	28.614	14.546	5.397	9.014
ENSRNOG00000009473	Osbpl7	protein_coding	1.98976	2.08414e-34	6.6203e-34	33.1791	3.92666	6.217	6.603	10.235	4.766	8.336	8.073	6.317	4.881	6.691	3.779	6.873	5.416	6.541	5.58	5.195	4.831	4.813	6.838	3.001	4.178	7.33	4.96	4.43	5.163	5.724	4.691	7.803	9.082	5.65	7.471	43.85	29.351	100.892	71.636	115.604	3.593	45.027	89.507	17.225	106.053	29.585	52.123	62.565	58.654	10.703	2.858	42.828	103.576	77.732	142.72	86.089	62.384	70.856	69.573	38.625	59.337	36.109	13.383	7.888	10.075
ENSRNOG00000007822	Vgll4	protein_coding	-0.278666	0.000598817	0.000677715	3.16895	3.92663	15.26	14.683	16.748	10.872	16.009	13.067	11.242	12.983	11.641	9.642	16.012	11.993	11.28	11.742	14.186	13.742	11.776	14.355	8.876	10.799	12.915	11.198	11.985	10.11	14.787	15.522	13.876	14.976	14.757	14.977	17.54	6.523	42.038	39.44	37.794	3.346	16.286	56.319	6.963	56.814	17.637	25.337	30.816	34.29	9.365	1.531	15.574	37.502	55.523	27.329	25.044	27.449	32.476	27.177	21.63	27.989	13.626	5.819	4.152	3.005
[truncated: 1,280,064 more chars]
