## Supplementary Dataset 4 - Isolated Mito RNA & miRs, ExT vs Sed for "Skeletal muscle mitochondria contain nuclear-encoded RNA species prior to and following adaptation to exercise training in rats" (part 1 of 3)

### Sheet: Table S4A - mito RNA
ensembl_id	gene_id	biotype	log2FC (MT ExT vs MT Sed)	P value	FDR	negLog10FDR	AveExpr	MT_Sed_r04	MT_Sed_r07	MT_Sed_r08	MT_Sed_r11	MT_Sed_r12	MT_Sed_r15	MT_Sed_r16	MT_Sed_r19	MT_Sed_r20	MT_Sed_r23	MT_Sed_r24	MT_Sed_r29	MT_Sed_r30	MT_Sed_r31	MT_Sed_r32	MT_ExT_r02	MT_ExT_r05	MT_ExT_r06	MT_ExT_r09	MT_ExT_r10	MT_ExT_r13	MT_ExT_r14	MT_ExT_r17	MT_ExT_r18	MT_ExT_r21	MT_ExT_r22	MT_ExT_r25	MT_ExT_r26	MT_ExT_r27	MT_ExT_r28
ENSRNOG00000020279	Syt11	protein_coding	-0.396826	0.00024923	0.866749	0.0621065	4.72703	38.535	18.001	50.262	43.702	65.165	5.808	27.187	62.633	13.777	94.019	28.437	33.053	47.758	44.557	9.818	2.646	32.27	60.919	73.397	43.169	46.358	30.214	64.883	38.557	21.115	39.902	27.255	9.224	2.896	3.518
ENSRNOG00000034242	Vcp	protein_coding	0.391616	0.000350049	0.866749	0.0621065	4.73637	28.901	14.786	42.22	24.973	58.859	3.584	24.374	55.888	10.514	67.41	20.631	30.24	34.241	20.968	12.206	3.155	25.626	81.225	68.154	63.315	59.817	41.091	52.189	53.146	35.443	53.921	30.578	12.106	5.654	9.85
ENSRNOG00000049187	AABR07069837.1	protein_coding	0.247025	0.000360645	0.866749	0.0621065	6.55165	97.408	58.502	201.05	121.742	172.373	11.987	80.623	141.646	59.819	250.126	91.444	95.642	132.46	108.334	29.719	10.178	130.977	267.365	228.054	261.894	192.911	141.401	212.986	144.848	122.918	164.999	102.371	39.2	19.996	24.272
ENSRNOG00000008393	Tax1bp1	protein_coding	0.357619	0.000575409	0.923726	0.0344569	4.76453	25.69	16.715	48.252	38.239	56.757	3.831	15	42.398	17.039	49.67	21.746	26.724	36.945	37.567	9.818	2.646	25.626	72.764	60.29	74.827	50.845	47.134	59.241	56.272	37.705	46.372	31.908	15.277	7.998	7.739
ENSRNOG00000010107	Palldl1	protein_coding	0.233047	0.000997276	0.923726	0.0344569	6.09756	71.718	34.716	116.609	75.698	140.841	8.032	67.498	124.302	44.955	138.368	60.777	86.5	95.516	96.102	26.535	6.107	91.114	191.217	209.705	178.433	146.553	105.144	135.408	117.754	72.393	112.156	81.099	31.706	14.204	20.403
ENSRNOG00000017085	Tubgcp3	protein_coding	-0.264902	0.00111525	0.923726	0.0344569	5.45544	63.155	35.359	108.567	67.894	113.514	7.044	35.624	85.759	32.266	131.272	44.049	49.228	66.681	68.145	18.574	3.359	51.252	91.378	99.61	71.949	70.285	65.262	64.883	82.324	49.016	65.784	39.22	20.177	6.206	10.377
ENSRNOG00000008901	Coro2a	protein_coding	-0.451927	0.0014065	0.923726	0.0344569	4.59024	32.113	17.358	66.346	53.847	54.655	3.584	27.187	45.288	16.314	108.211	18.4	41.492	44.153	22.715	10.879	2.545	24.677	67.687	49.805	66.193	35.89	42.299	28.21	37.515	18.098	37.745	13.96	8.935	4.275	2.99
ENSRNOG00000007304	Herc3	protein_coding	0.297866	0.00148584	0.923726	0.0344569	5.46073	47.098	21.858	78.409	51.506	88.289	5.561	27.187	75.159	23.928	90.471	43.492	56.26	62.175	60.282	16.982	3.868	59.794	148.912	138.93	115.118	109.167	71.305	95.914	58.356	47.508	62.549	42.544	24.212	11.308	13.543
ENSRNOG00000018987	Crebzf	protein_coding	0.318235	0.00150189	0.923726	0.0344569	4.86771	28.901	12.215	44.231	30.435	73.574	3.46	24.374	54.924	15.589	65.636	23.976	39.382	36.945	36.694	11.41	3.257	49.354	86.301	86.503	80.583	56.827	37.465	60.652	48.978	27.902	48.529	31.243	13.835	9.515	7.387
ENSRNOG00000003821	Rptor	protein_coding	-0.255484	0.00213044	0.923726	0.0344569	6.10866	64.225	46.288	140.735	128.765	155.556	15.941	80.623	158.991	26.466	227.065	69.141	95.642	114.439	112.702	27.331	5.089	82.572	140.451	170.385	143.898	145.057	89.433	119.893	121.923	60.328	115.392	67.804	28.824	9.239	14.95
ENSRNOG00000047247	Ptprs	protein_coding	-0.267634	0.002177	0.923726	0.0344569	6.02255	72.788	46.93	160.84	135.789	208.109	12.975	67.498	118.521	30.454	189.812	47.395	80.171	91.01	117.944	28.392	5.395	63.59	155.681	131.066	181.311	142.066	97.893	121.303	104.207	43.738	98.137	65.81	25.077	10.343	11.608
ENSRNOG00000006770	Brd4	protein_coding	-0.208221	0.00219948	0.923726	0.0344569	5.8159	65.295	40.502	136.714	100.671	153.454	8.527	42.186	108.885	33.716	164.977	47.395	77.358	88.307	83.871	24.943	5.293	65.488	120.145	149.415	164.043	109.167	67.679	94.504	92.745	47.508	76.568	52.515	23.059	8.688	13.016
ENSRNOG00000013987	Sbno2	protein_coding	-0.368755	0.00221674	0.923726	0.0344569	5.68034	57.803	41.787	148.777	87.404	149.25	8.65	71.248	100.212	23.203	184.49	36.801	75.951	91.01	75.135	22.024	2.341	64.539	101.531	159.9	158.288	98.699	70.096	93.093	73.987	21.115	73.333	49.191	18.159	8.274	14.247
ENSRNOG00000054274	Cacnb3	protein_coding	-0.327614	0.00226261	0.923726	0.0344569	4.79115	27.831	23.787	88.462	57.749	71.472	4.696	31.874	48.179	11.239	70.958	23.419	45.008	46.857	47.178	11.145	2.137	25.626	54.15	81.261	66.193	55.331	32.631	47.957	42.725	21.115	55	23.931	10.665	3.31	5.804
ENSRNOG00000012721	Ednra	protein_coding	0.361971	0.00230422	0.923726	0.0344569	4.65741	18.197	14.143	58.304	31.996	63.063	2.101	19.687	39.507	13.414	63.862	18.4	35.163	32.439	34.946	7.164	2.952	26.575	67.687	60.29	69.071	50.845	43.508	62.062	54.188	33.18	52.843	27.255	14.124	7.171	4.045
ENSRNOG00000007583	Pygb	protein_coding	-0.24203	0.00231548	0.923726	0.0344569	5.68114	63.155	30.858	88.462	88.965	140.841	9.144	66.561	81.904	25.015	149.011	48.51	68.216	103.625	90.86	21.228	3.664	61.692	113.376	104.853	123.752	110.662	68.888	94.504	83.366	54.295	80.882	41.214	21.33	8.274	9.498
ENSRNOG00000002271	Slain2	protein_coding	0.281672	0.00234419	0.923726	0.0344569	4.98179	36.394	19.286	58.304	38.239	63.063	3.831	20.624	45.288	17.039	70.958	25.649	36.569	48.659	53.293	10.879	3.359	50.303	101.531	65.533	80.583	70.285	50.759	69.115	56.272	24.131	51.765	34.567	15.853	5.792	11.96
ENSRNOG00000011000	Rims1	protein_coding	0.219831	0.00236894	0.923726	0.0344569	5.83839	44.958	32.144	106.556	71.796	140.841	7.044	52.499	104.067	36.254	149.011	39.589	54.854	90.109	77.756	23.881	6.311	76.878	138.759	165.143	129.508	133.094	93.059	136.819	96.913	64.098	80.882	63.816	29.689	9.929	16.006
ENSRNOG00000000824	Dse	protein_coding	0.329029	0.00251111	0.923726	0.0344569	4.77847	25.69	21.858	58.304	30.435	48.348	3.46	20.624	56.851	16.314	74.506	23.976	32.35	34.241	27.083	6.103	3.562	34.168	94.762	57.669	80.583	64.304	35.048	74.757	61.482	30.918	45.294	29.914	11.818	3.999	8.091
ENSRNOG00000013412	Creb1	protein_coding	0.312459	0.00270882	0.923726	0.0344569	5.24817	39.605	17.358	76.399	53.847	77.778	2.719	25.312	59.742	25.378	83.375	36.801	54.15	47.758	44.557	17.513	4.275	50.303	91.378	104.853	80.583	82.249	61.636	74.757	84.408	51.279	59.314	44.538	17.871	8.826	11.257
ENSRNOG00000012818	Ksr1	protein_coding	-0.290944	0.0027769	0.923726	0.0344569	5.81288	80.281	47.573	108.567	104.573	132.433	8.527	71.248	125.266	30.454	157.881	37.358	85.094	86.505	79.503	27.861	5.191	80.674	137.067	149.415	132.386	136.085	74.93	98.735	91.703	41.475	80.882	49.191	22.194	7.171	7.211
ENSRNOG00000005801	Stx17	protein_coding	0.3618	0.00288513	0.923726	0.0344569	4.27198	24.62	8.357	22.115	19.51	44.144	2.719	15.937	39.507	9.789	49.67	20.631	19.691	19.824	20.094	6.368	2.239	26.575	57.534	62.912	48.925	47.854	42.299	35.263	27.094	25.639	30.196	15.289	8.935	4.137	6.86
ENSRNOG00000028008	Slc5a12	protein_coding	0.401031	0.0029467	0.923726	0.0344569	4.26937	13.915	10.929	48.252	31.216	31.532	2.224	12.187	31.798	9.789	46.123	12.825	16.878	27.033	27.957	7.164	3.257	33.219	60.919	44.562	23.024	40.377	21.754	36.673	34.388	36.197	38.823	26.59	12.106	3.861	4.397
ENSRNOG00000049361	Gas7	protein_coding	-0.236035	0.00336815	0.948502	0.0229617	6.22117	86.704	55.931	152.798	135.789	189.19	10.874	59.061	163.809	41.692	243.03	73.602	82.984	139.669	120.565	30.249	9.466	72.132	175.987	159.9	189.945	160.011	114.813	170.671	112.544	51.279	91.666	71.128	29.112	10.756	15.302
ENSRNOG00000020020	Wbp1l	protein_coding	-0.294224	0.00338283	0.948502	0.0229617	5.10195	35.324	32.787	74.388	65.553	92.493	5.066	49.686	62.633	17.765	99.341	32.898	36.569	51.362	60.282	14.329	2.137	52.201	77.84	94.367	100.728	82.249	50.759	50.778	44.809	22.623	52.843	27.919	11.818	4.551	7.739
ENSRNOG00000019549	Akap12	protein_coding	0.238567	0.00356932	0.948502	0.0229617	5.7233	56.732	25.072	96.504	79.6	98.799	7.661	56.249	77.087	22.84	152.559	51.298	49.228	66.681	73.387	21.493	5.293	88.267	126.914	159.9	129.508	124.121	68.888	83.22	103.165	52.787	81.96	59.162	26.23	11.032	17.589
ENSRNOG00000013992	Arfrp1	protein_coding	0.324311	0.00367413	0.948502	0.0229617	4.47386	22.479	10.286	50.262	30.435	39.94	3.336	17.812	42.398	7.976	58.54	16.17	24.614	20.725	27.083	10.349	2.646	27.524	64.303	68.154	63.315	53.836	22.963	49.368	31.262	28.656	35.588	22.601	15.565	4.827	5.804
ENSRNOG00000001337	Setd1b	protein_coding	-0.22941	0.00378242	0.948502	0.0229617	5.95806	82.422	47.573	102.535	135.008	153.454	9.886	75.936	108.885	31.179	182.716	46.28	80.874	91.911	99.597	33.964	4.784	65.488	145.528	141.551	120.874	133.094	94.267	108.609	90.661	52.787	76.568	66.475	25.077	11.308	16.006
ENSRNOG00000064299	na	protein_coding	0.28262	0.00381506	0.948502	0.0229617	4.83052	26.76	16.072	66.346	24.192	75.676	2.966	23.437	64.56	14.139	65.636	25.091	35.163	36.945	31.452	10.349	3.359	39.862	81.225	62.912	77.705	65.799	39.882	62.062	48.978	39.213	51.765	31.243	13.547	4.964	6.684
ENSRNOG00000067560	na	protein_coding	0.282638	0.00423714	0.952929	0.0209392	5.20811	46.028	24.43	72.378	46.824	88.289	2.966	34.687	73.232	18.852	85.149	35.686	37.976	42.351	38.441	13.798	4.173	37.964	89.686	83.882	106.484	80.753	42.299	74.757	64.609	53.541	70.098	38.555	19.888	7.998	13.191
ENSRNOG00000000233	Grm6	protein_coding	-0.238113	0.00453311	0.952929	0.0209392	5.13658	47.098	24.43	68.357	63.212	67.267	6.673	42.186	79.014	22.115	94.019	30.667	42.898	55.868	47.178	14.859	3.155	40.812	94.762	78.639	100.728	83.744	44.716	59.241	56.272	21.869	48.529	30.578	14.7	4.827	7.915
ENSRNOG00000006375	Vdac1	protein_coding	-0.272548	0.00455047	0.952929	0.0209392	5.28446	48.169	26.358	64.336	55.408	86.186	8.897	33.749	72.269	25.741	120.628	44.607	51.337	65.78	56.788	19.901	3.868	37.964	93.07	76.018	94.973	59.817	54.385	63.473	56.272	52.033	67.941	29.249	15.277	7.033	6.86
ENSRNOG00000007838	Ddx47	protein_coding	-0.280323	0.00456395	0.952929	0.0209392	4.73737	27.831	18.644	52.273	43.702	65.165	4.572	21.562	69.378	19.577	67.41	28.437	30.24	38.747	51.546	12.737	2.239	27.524	43.997	57.669	43.169	64.304	30.214	52.189	47.935	32.426	38.823	24.596	9.224	4.964	5.452
ENSRNOG00000046602	AABR07006030.1	protein_coding	-0.195246	0.00464562	0.952929	0.0209392	6.81493	139.154	91.932	245.281	183.393	281.682	17.547	116.247	229.332	73.234	315.762	113.19	148.386	154.988	159.88	41.394	6.311	129.078	280.902	262.131	290.673	239.27	164.363	228.501	192.784	83.705	164.999	98.382	55.63	18.479	24.8
ENSRNOG00000013884	Psd3	protein_coding	0.226144	0.00485746	0.952929	0.0209392	6.11247	46.028	44.359	136.714	76.479	145.045	7.661	66.561	131.047	38.792	166.751	66.353	70.325	107.23	106.586	27.596	7.328	89.216	184.448	175.628	184.189	139.075	116.021	111.43	115.67	93.508	116.47	73.787	38.336	14.618	18.644
ENSRNOG00000028498	Wdr1	protein_coding	-0.335256	0.00488934	0.952929	0.0209392	4.87527	41.746	27.001	62.325	55.408	65.165	5.808	21.562	52.997	19.215	102.889	25.091	36.569	47.758	41.936	15.921	3.257	32.27	72.764	44.562	43.169	59.817	51.968	66.294	44.809	26.393	45.294	29.914	10.665	4.413	3.166
ENSRNOG00000008170	Jph2	protein_coding	0.20999	0.0051692	0.952929	0.0209392	5.43394	40.676	27.001	68.357	58.53	81.982	7.167	44.061	83.832	20.665	125.95	30.11	53.447	69.384	50.672	13.533	3.766	66.437	106.607	112.717	89.217	110.662	59.219	95.914	77.114	56.557	74.412	44.538	23.059	7.171	11.784
ENSRNOG00000016968	Gramd4	protein_coding	-0.290238	0.00520215	0.952929	0.0209392	5.55465	47.098	32.144	128.672	91.306	155.556	8.279	54.374	113.703	18.49	127.724	44.049	55.557	69.384	71.64	20.432	3.97	56.946	106.607	102.231	178.433	94.212	64.053	90.272	80.24	27.902	56.078	32.573	23.059	5.93	10.201
ENSRNOG00000047453	Casd1	protein_coding	0.312182	0.00546692	0.952929	0.0209392	4.52582	22.479	10.929	56.294	35.898	52.553	2.719	21.562	34.689	11.239	62.088	12.267	25.317	27.934	30.578	7.43	3.155	30.371	57.534	47.184	66.193	40.377	43.508	39.494	33.346	35.443	46.372	26.59	8.359	6.481	6.508
ENSRNOG00000057072	Slc12a3	protein_coding	-0.294987	0.00553813	0.952929	0.0209392	5.511	68.507	29.573	114.598	93.647	86.186	7.167	62.811	108.885	15.227	143.689	39.589	64.699	83.801	76.008	17.248	2.85	51.252	125.221	99.61	117.996	113.653	66.47	77.578	56.272	37.705	60.392	51.185	19.312	6.343	7.915
ENSRNOG00000021181	Sf3b4	protein_coding	-0.362817	0.00583446	0.952929	0.0209392	4.23602	24.62	9.643	30.157	30.435	52.553	4.325	16.875	35.653	9.064	54.992	21.746	25.317	35.143	28.831	11.145	2.443	19.931	42.305	44.562	60.437	25.422	24.171	19.747	20.841	17.344	19.412	21.937	6.053	2.758	5.98
ENSRNOG00000004865	Pkd1l1	protein_coding	-0.194885	0.00609185	0.952929	0.0209392	6.06902	64.225	38.573	162.85	105.353	147.148	11.492	82.498	151.282	39.517	198.682	59.662	89.313	96.417	92.608	33.964	6.921	69.285	147.22	173.007	138.142	136.085	73.722	122.714	97.955	68.623	118.627	67.139	23.059	11.584	16.006
ENSRNOG00000018053	Fech	protein_coding	0.318674	0.00636378	0.952929	0.0209392	4.61808	39.605	12.858	48.252	35.118	33.634	2.224	26.249	53.961	10.876	44.349	18.4	23.207	43.252	27.957	7.43	2.646	36.066	62.611	78.639	74.827	58.322	41.091	53.599	52.104	22.623	45.294	27.255	10.088	6.619	4.221
ENSRNOG00000018666	Gpsm1	protein_coding	-0.250683	0.00671626	0.952929	0.0209392	5.65645	62.084	43.073	94.493	91.306	113.514	10.009	64.686	90.577	23.203	179.168	38.474	73.842	74.791	72.514	22.289	2.646	69.285	121.837	128.444	135.264	83.744	82.182	107.198	80.24	35.443	71.176	43.873	18.735	7.447	12.312
ENSRNOG00000050206	Shank2	protein_coding	-0.251888	0.00683604	0.952929	0.0209392	6.29822	94.197	72.003	176.924	150.616	193.394	14.087	91.873	132.011	43.143	230.613	56.316	91.423	140.57	126.68	35.291	3.766	103.453	196.293	180.871	204.335	168.984	122.064	126.945	128.175	55.803	166.078	74.451	28.247	11.308	16.181
ENSRNOG00000023053	Ice1	protein_coding	0.171756	0.00722076	0.952929	0.0209392	6.23438	65.295	46.93	158.829	124.083	170.271	9.515	64.686	139.719	35.892	232.387	61.335	74.545	115.34	89.987	27.861	7.125	95.86	204.754	157.279	204.335	155.525	109.978	172.081	145.89	79.934	129.411	81.099	30.841	18.065	19.523
ENSRNOG00000012807	C1qa	protein_coding	0.346528	0.00724688	0.952929	0.0209392	4.23721	20.338	11.572	38.199	26.533	54.655	2.224	9.375	27.944	4.713	51.444	22.304	16.878	27.033	21.841	7.43	2.341	25.626	52.458	36.698	48.925	40.377	33.839	28.21	32.304	18.098	36.667	19.942	10.953	4.964	6.332
ENSRNOG00000013371	Bpifb6	protein_coding	0.265018	0.00739322	0.952929	0.0209392	4.78686	26.76	17.358	48.252	57.749	46.246	3.213	32.812	56.851	10.151	69.184	18.958	21.098	36.044	40.188	9.818	2.545	34.168	77.84	68.154	77.705	55.331	43.508	74.757	50.02	27.902	53.921	29.914	12.971	6.481	6.332
ENSRNOG00000014719	Snx19	protein_coding	0.239342	0.00756193	0.952929	0.0209392	5.29035	32.113	28.93	48.252	60.871	75.676	3.831	44.999	70.341	20.665	95.793	27.322	42.195	65.78	64.651	13.533	3.461	52.201	108.3	104.853	83.461	98.699	73.722	64.883	83.366	49.016	65.784	43.208	15.853	8.136	11.081
ENSRNOG00000006241	Marchf7	protein_coding	0.353844	0.0075764	0.952929	0.0209392	4.05946	14.986	7.715	42.22	17.949	42.042	2.966	16.875	27.944	6.163	33.705	10.037	13.362	22.527	20.094	6.368	2.646	25.626	45.689	52.426	57.559	31.404	24.171	32.442	18.757	15.082	24.804	24.596	6.341	3.448	6.332
ENSRNOG00000003878	Thsd7b	protein_coding	0.21167	0.00770882	0.952929	0.0209392	5.47391	42.817	23.144	70.367	58.53	103.003	6.673	34.687	85.759	19.215	97.567	32.898	49.228	71.186	70.766	20.166	4.377	50.303	118.453	120.58	123.752	91.222	55.593	84.63	64.609	52.787	83.039	52.515	22.771	9.377	15.302
ENSRNOG00000064516	Rtl6	protein_coding	-0.273577	0.00778835	0.952929	0.0209392	4.7272	32.113	18.644	54.283	41.361	90.391	3.336	39.374	48.179	15.952	86.923	25.091	31.646	46.857	35.82	10.879	2.545	33.219	62.611	70.775	34.535	61.313	38.674	45.136	46.893	27.148	40.98	17.948	8.359	3.034	6.156
ENSRNOG00000008510	Abtb2	protein_coding	-0.20151	0.00783713	0.952929	0.0209392	5.4705	57.803	35.359	74.388	83.502	111.412	6.302	35.624	90.577	26.103	150.785	41.262	61.886	75.692	62.903	15.125	4.173	60.743	104.915	115.338	109.362	82.249	56.802	74.757	69.819	42.23	66.863	35.896	17.294	5.792	11.257
ENSRNOG00000013027	Rgl3	pseudogene	-0.294577	0.00833474	0.952929	0.0209392	4.88272	39.605	20.572	68.357	53.067	96.697	5.931	39.374	65.524	15.952	117.08	20.073	28.13	50.461	36.694	10.349	2.443	48.404	64.303	65.533	57.559	68.79	42.299	42.315	53.146	24.885	38.823	30.578	8.359	3.31	6.156
ENSRNOG00000005292	Trip11	protein_coding	0.245111	0.00839405	0.952929	0.0209392	5.37267	43.887	19.286	56.294	42.922	84.084	5.684	44.999	87.686	21.39	131.272	32.898	49.931	54.065	59.409	14.063	4.478	53.15	121.837	89.125	89.217	77.763	60.428	77.578	76.071	56.557	73.333	42.544	16.718	9.929	16.533
ENSRNOG00000009324	Wdr54	protein_coding	0.227615	0.00840103	0.952929	0.0209392	5.38335	36.394	19.929	62.325	51.506	113.514	5.684	44.061	76.123	18.852	95.793	28.995	42.195	61.274	75.135	18.044	5.191	60.743	133.682	91.746	117.996	104.68	60.428	77.578	73.987	55.049	61.47	35.896	18.447	7.722	11.784
ENSRNOG00000019163	Syt6	protein_coding	-0.181333	0.00875344	0.952929	0.0209392	5.70441	54.591	36.001	110.577	95.989	124.024	7.661	48.749	103.103	30.091	150.785	49.068	59.776	94.615	82.124	22.289	3.664	70.234	120.145	99.61	166.921	107.671	74.93	90.272	89.618	52.033	83.039	43.873	21.618	8.136	10.201
ENSRNOG00000008533	Ago2	protein_coding	-0.33939	0.00886167	0.952929	0.0209392	5.36476	61.014	28.287	102.535	81.161	94.595	10.133	42.186	70.341	26.103	131.272	31.225	61.183	72.087	76.882	11.41	2.443	37.015	123.529	91.746	97.85	83.744	79.764	87.451	72.945	28.656	70.098	47.862	13.835	3.999	5.452
ENSRNOG00000064638	Hdhd3	protein_coding	0.212328	0.00897638	0.952929	0.0209392	5.25827	51.38	23.787	76.399	51.506	111.412	5.437	29.999	62.633	18.127	113.532	25.091	33.053	42.351	56.788	14.329	4.071	46.506	101.531	83.882	94.973	82.249	67.679	84.63	64.609	39.213	72.255	40.549	20.465	7.309	8.794
ENSRNOG00000005868	Ttc21b	protein_coding	0.273983	0.00924283	0.952929	0.0209392	5.02887	28.901	16.072	60.315	36.679	63.063	3.213	23.437	60.706	24.653	72.732	30.11	36.569	55.868	50.672	9.552	2.646	57.895	69.379	107.474	97.85	64.304	56.802	59.241	52.104	34.689	55	45.203	13.835	7.722	9.85
ENSRNOG00000062648	na	lncRNA	-0.219096	0.00925584	0.952929	0.0209392	5.64344	51.38	44.359	110.577	81.941	111.412	7.661	50.624	103.103	40.605	117.08	48.51	60.48	64.879	77.756	24.412	3.054	69.285	118.453	136.308	115.118	107.671	70.096	80.399	81.282	55.803	63.627	44.538	19.024	7.033	11.257
ENSRNOG00000028641	Brpf3	protein_coding	-0.245389	0.00948831	0.952929	0.0209392	5.50962	72.788	26.358	102.535	98.33	84.084	7.167	58.124	79.014	25.741	124.176	43.492	61.886	66.681	82.998	18.044	2.341	49.354	104.915	99.61	109.362	104.68	60.428	76.167	56.272	51.279	70.098	51.85	21.041	7.171	9.498
ENSRNOG00000024832	Gpr158	protein_coding	0.253545	0.0094969	0.952929	0.0209392	5.27292	32.113	24.43	76.399	56.188	92.493	4.325	31.874	63.596	20.665	97.567	41.819	39.382	51.362	40.188	16.186	2.545	53.15	94.762	86.503	97.85	95.708	51.968	93.093	103.165	41.475	70.098	36.561	18.159	6.757	14.95
ENSRNOG00000001261	Ftcd	protein_coding	0.299675	0.00968629	0.952929	0.0209392	4.7238	21.408	18.644	58.304	43.702	44.144	2.966	24.374	54.924	14.502	76.28	18.958	26.724	30.637	35.82	5.572	2.952	36.066	77.84	60.29	92.095	65.799	36.257	50.778	59.398	28.656	35.588	35.896	17.871	4.827	4.573
ENSRNOG00000050748	Dpp9	protein_coding	-0.31353	0.0097927	0.952929	0.0209392	5.20046	46.028	25.072	86.451	90.526	100.901	4.325	48.749	95.395	18.49	109.984	24.534	45.008	54.967	72.514	13.002	2.85	42.71	82.917	73.397	132.386	88.231	72.513	53.599	62.524	22.623	57.157	30.578	12.971	3.585	8.091
ENSRNOG00000007988	Timm22	protein_coding	0.356737	0.0100419	0.952929	0.0209392	3.9691	20.338	10.929	34.178	16.388	39.94	3.089	9.375	23.126	7.251	40.801	10.037	15.472	22.527	14.852	4.246	2.036	18.982	43.997	44.562	28.78	43.368	18.128	39.494	32.304	15.082	30.196	23.266	9.8	2.896	2.287
ENSRNOG00000003997	Pld5	protein_coding	0.300168	0.0102232	0.952929	0.0209392	4.21635	16.056	9	38.199	22.631	29.43	2.842	13.125	36.616	8.701	35.479	12.267	24.614	27.934	27.083	7.164	2.748	23.728	35.536	47.184	40.291	50.845	41.091	52.189	32.304	16.59	34.51	21.937	7.494	2.758	6.156
ENSRNOG00000020372	Hdac4	protein_coding	-0.223338	0.0104829	0.952929	0.0209392	5.62071	53.521	37.93	90.472	75.698	136.637	7.661	62.811	98.285	27.553	150.785	50.183	55.557	68.483	89.987	21.758	2.748	69.285	118.453	89.125	103.606	112.158	77.347	117.072	78.156	42.23	91.666	45.203	14.988	7.585	9.85
ENSRNOG00000013684	F11	protein_coding	0.292557	0.0105092	0.952929	0.0209392	4.59035	24.62	16.072	32.168	27.314	56.757	3.46	20.624	52.033	9.789	30.157	22.304	28.13	44.153	27.957	9.287	2.85	33.219	67.687	55.048	60.437	50.845	36.257	69.115	42.725	30.918	40.98	23.931	8.647	6.343	5.804
ENSRNOG00000022943	Dgka	protein_coding	-0.219175	0.0106582	0.952929	0.0209392	5.43504	61.014	32.144	86.451	69.455	103.003	8.279	45.936	81.904	34.442	136.594	40.146	49.228	61.274	55.04	16.186	3.054	39.862	113.376	102.231	100.728	79.258	49.551	90.272	83.366	47.508	46.372	41.879	17.583	7.447	9.498
ENSRNOG00000054203	Sim2	protein_coding	-0.249498	0.0108048	0.952929	0.0209392	4.69592	29.972	20.572	38.199	43.702	84.084	4.696	22.499	46.252	15.589	63.862	21.188	41.492	47.758	39.315	11.145	2.341	31.321	64.303	60.29	74.827	44.863	31.422	55.01	44.809	24.131	29.118	17.948	8.935	3.585	7.035
ENSRNOG00000040120	Bhmt2	protein_coding	0.285615	0.010842	0.952929	0.0209392	4.43743	19.268	11.572	44.231	29.655	52.553	2.842	21.562	36.616	8.338	62.088	15.055	18.988	20.725	29.704	10.083	3.054	35.117	69.379	83.882	60.437	56.827	24.171	45.136	33.346	16.59	35.588	21.272	10.953	4.137	4.925
ENSRNOG00000019850	Speg	protein_coding	-0.186782	0.0111123	0.952929	0.0209392	6.75355	118.816	95.147	195.018	177.15	252.253	15.941	115.31	235.114	64.895	258.996	88.099	152.606	169.405	196.573	46.966	6.311	156.603	280.902	212.326	241.748	245.251	158.32	225.68	161.522	95.016	180.097	102.371	47.559	13.79	25.152
ENSRNOG00000017781	Dnajc7	protein_coding	0.192701	0.0111928	0.952929	0.0209392	5.20116	37.465	21.858	74.388	53.067	88.289	4.943	30.937	60.706	14.502	88.697	28.995	37.272	57.67	52.42	15.39	3.664	43.659	84.609	96.989	120.874	82.249	43.508	78.988	65.651	39.967	55	41.214	17.583	6.619	12.84
ENSRNOG00000022673	Slc22a20	protein_coding	0.269159	0.0113387	0.952929	0.0209392	4.65047	27.831	16.715	44.231	35.898	58.859	2.719	26.249	42.398	8.338	54.992	20.631	30.24	52.263	33.199	5.838	3.155	35.117	71.072	57.669	51.803	49.349	26.588	46.547	45.851	30.918	42.059	29.914	13.259	5.93	8.091
ENSRNOG00000012422	Tnik	protein_coding	0.19074	0.0115861	0.952929	0.0209392	5.88069	66.366	48.859	86.451	88.185	153.454	6.673	45.936	112.739	28.641	152.559	51.856	61.183	90.109	62.03	20.697	6.209	88.267	153.989	144.172	175.555	113.653	93.059	162.208	102.123	61.836	95.98	59.827	22.771	10.343	16.006
ENSRNOG00000063099	Gcnt7	protein_coding	-0.257115	0.0116622	0.952929	0.0209392	5.53495	77.07	36.001	116.609	71.016	136.637	8.279	49.686	79.014	20.302	147.237	41.819	61.183	76.593	77.756	15.39	2.239	58.845	120.145	123.202	106.484	106.176	77.347	64.883	84.408	39.967	80.882	37.226	18.735	5.654	8.794
ENSRNOG00000006916	Sardh	protein_coding	-0.221558	0.0117006	0.952929	0.0209392	5.73604	68.507	46.288	126.661	100.671	136.637	11.122	50.624	112.739	21.39	152.559	34.013	62.589	91.01	83.871	23.35	4.682	65.488	135.375	89.125	164.043	101.69	61.636	95.914	85.45	38.459	69.019	55.839	21.33	8.55	13.895
ENSRNOG00000009199	Accs	protein_coding	-0.27033	0.0119173	0.952929	0.0209392	4.69792	37.465	15.429	52.273	31.996	56.757	4.819	30.937	40.47	15.952	79.827	24.534	27.427	42.351	57.661	15.125	2.137	18.982	55.842	57.669	66.193	47.854	36.257	42.315	40.641	21.115	45.294	25.925	11.241	3.999	5.628
ENSRNOG00000060237	Inhbb	protein_coding	-0.436966	0.0119334	0.952929	0.0209392	3.93282	27.831	14.143	34.178	23.412	52.553	3.584	16.875	24.09	6.526	58.54	12.267	16.175	32.439	22.715	5.042	2.545	15.186	25.383	52.426	28.78	28.413	18.128	31.031	12.505	10.557	11.863	11.301	3.171	4.964	3.342
ENSRNOG00000001210	Pwp2	protein_coding	-0.207016	0.0119575	0.952929	0.0209392	5.59061	59.943	36.644	100.525	95.208	111.412	7.167	49.686	107.921	19.577	159.655	41.262	68.919	68.483	84.745	17.778	4.071	54.099	130.298	91.746	109.362	107.671	73.722	76.167	78.156	39.213	59.314	39.885	25.365	9.101	10.025
ENSRNOG00000020730	Nbr1	protein_coding	-0.254906	0.011994	0.952929	0.0209392	5.28218	43.887	21.858	72.378	85.843	96.697	4.943	41.249	81.904	26.828	152.559	38.474	35.866	61.274	60.282	20.166	2.85	28.473	86.301	78.639	94.973	80.753	44.716	57.831	66.693	39.967	72.255	41.879	14.988	7.309	9.498
ENSRNOG00000005391	Prex2	protein_coding	0.226057	0.012043	0.952929	0.0209392	5.68849	41.746	27.644	118.619	72.577	103.003	7.414	48.749	98.285	32.629	118.854	37.916	49.931	71.186	68.145	18.574	6.82	62.641	157.373	110.095	126.63	98.699	70.096	74.757	85.45	72.393	84.117	51.85	27.383	14.755	14.774
ENSRNOG00000009760	Palm	protein_coding	-0.309689	0.0121671	0.952929	0.0209392	4.82258	33.183	18.644	68.357	83.502	65.165	4.696	27.187	80.941	11.964	95.793	23.976	30.24	46.857	31.452	12.737	2.85	32.27	59.226	65.533	83.461	71.781	30.214	40.905	47.935	18.852	46.372	25.925	12.106	4.137	4.397
ENSRNOG00000008941	Ets1	protein_coding	0.215834	0.0122863	0.952929	0.0209392	5.23019	51.38	22.501	72.378	47.604	79.88	4.819	24.374	63.596	18.49	104.663	30.11	41.492	51.362	54.167	12.737	6.209	48.404	98.147	102.231	89.217	64.304	53.176	71.936	84.408	41.475	56.078	46.532	17.871	6.619	8.618
ENSRNOG00000065287	na	lncRNA	-0.283946	0.0123061	0.952929	0.0209392	4.48078	27.831	18.001	40.21	42.922	54.655	3.213	16.875	45.288	14.139	69.184	23.419	27.427	43.252	34.946	7.43	3.257	25.626	43.997	78.639	34.535	28.413	35.048	39.494	26.052	20.361	37.745	20.607	6.341	3.999	5.101
ENSRNOG00000060141	Epdr1	protein_coding	0.33139	0.0123662	0.952929	0.0209392	3.89836	12.845	9	20.105	21.071	27.327	2.719	15.937	28.907	10.151	39.027	13.94	16.175	16.22	12.231	2.919	2.036	20.88	45.689	41.941	28.78	35.89	20.545	40.905	35.431	12.066	22.647	13.295	7.206	2.758	4.573
ENSRNOG00000066802	na	protein_coding	0.263992	0.0125198	0.952929	0.0209392	5.00108	25.69	23.787	58.304	40.581	103.003	3.213	35.624	44.325	12.326	83.375	22.304	43.602	40.549	50.672	10.349	4.377	29.422	82.917	70.775	71.949	67.295	55.593	71.936	56.272	42.23	71.176	36.561	12.971	5.654	9.498
ENSRNOG00000004332	Egfr	protein_coding	0.188876	0.0129214	0.952929	0.0209392	5.50734	35.324	32.144	82.43	74.918	107.207	5.19	43.124	93.467	26.466	78.053	39.589	46.415	64.879	69.893	15.39	4.886	55.048	125.221	115.338	109.362	94.212	72.513	95.914	76.071	49.016	70.098	50.521	20.753	9.791	13.543
ENSRNOG00000010370	Tnip1	protein_coding	-0.261661	0.0129785	0.952929	0.0209392	5.32243	52.45	32.787	94.493	81.161	86.186	6.92	48.749	89.613	16.677	117.08	25.091	54.854	79.296	60.282	15.655	2.646	57.895	106.607	65.533	112.24	92.717	68.888	83.22	60.44	28.656	46.372	30.578	17.294	4.689	9.85
ENSRNOG00000011635	Ces2e	protein_coding	0.28164	0.0132855	0.952929	0.0209392	4.42358	22.479	9	46.241	25.753	46.246	3.584	12.187	40.47	7.976	54.992	12.267	26.02	36.044	34.073	7.164	2.036	33.219	71.072	73.397	77.705	43.368	36.257	52.189	40.641	23.377	26.961	25.26	7.782	3.31	5.628
ENSRNOG00000053706	Lonrf1	protein_coding	0.216813	0.0133656	0.952929	0.0209392	4.80801	25.69	14.786	58.304	41.361	54.655	3.584	30.937	57.815	13.414	76.28	20.073	21.098	39.648	40.188	10.879	2.646	39.862	55.842	73.397	69.071	68.79	45.925	70.525	44.809	25.639	48.529	27.919	14.412	5.378	8.97
ENSRNOG00000068414	na	lncRNA	0.281468	0.0133756	0.952929	0.0209392	4.89527	32.113	19.286	64.336	27.314	63.063	2.842	31.874	63.596	15.227	70.958	32.34	26.02	47.758	35.82	8.491	2.341	38.913	81.225	91.746	48.925	52.34	47.134	53.599	59.398	42.23	47.451	32.573	16.718	8.826	8.267
ENSRNOG00000013596	Dimt1	protein_coding	0.331182	0.0134699	0.952929	0.0209392	4.18691	16.056	10.929	42.22	26.533	44.144	2.966	8.437	31.798	9.789	23.061	12.267	20.394	31.538	22.715	6.103	2.443	18.033	49.073	36.698	48.925	46.358	25.38	55.01	30.22	22.623	35.588	14.624	7.206	5.24	5.804
ENSRNOG00000005733	Cpsf2	protein_coding	0.229703	0.0135323	0.952929	0.0209392	5.17423	47.098	18.001	80.42	44.483	75.676	3.831	33.749	74.196	17.402	83.375	39.031	33.756	50.461	40.188	13.267	3.054	44.608	89.686	99.61	94.973	56.827	51.968	78.988	55.23	42.23	64.706	51.185	21.618	8.136	9.322
ENSRNOG00000017086	AABR07054367.1	protein_coding	-0.257515	0.0141018	0.952929	0.0209392	5.15355	38.535	30.215	96.504	63.212	86.186	6.179	41.249	90.577	14.139	113.532	32.34	42.195	45.055	57.661	14.329	2.036	33.219	81.225	110.095	89.217	76.267	44.716	76.167	47.935	26.393	56.078	29.914	19.888	3.999	9.146
ENSRNOG00000033143	Cep295nl	protein_coding	-0.172037	0.0141308	0.952929	0.0209392	6.13496	83.493	54.002	195.018	103.012	174.475	12.234	69.373	158.991	47.856	188.038	50.741	90.016	96.417	98.723	26.535	5.802	78.776	170.91	152.036	164.043	142.066	112.395	132.587	91.703	58.066	106.764	69.133	34.589	10.481	16.533
ENSRNOG00000028362	Unc80	protein_coding	0.157991	0.0141471	0.952929	0.0209392	6.58998	119.887	54.002	166.871	112.377	180.781	13.593	88.123	173.445	56.194	230.613	81.408	101.972	155.889	138.912	41.129	9.161	127.18	248.751	243.782	250.382	219.829	137.775	176.313	194.868	95.016	169.313	134.943	38.624	18.755	22.865
ENSRNOG00000002512	Gpatch2	protein_coding	0.255364	0.0145627	0.952929	0.0209392	5.07257	40.676	22.501	40.21	42.141	75.676	6.055	21.562	52.997	22.115	94.019	35.686	25.317	45.055	48.051	9.818	2.952	55.048	81.225	86.503	106.484	62.808	42.299	67.704	62.524	47.508	61.47	45.867	15.277	5.93	8.443
ENSRNOG00000024039	Serinc5	protein_coding	0.195288	0.0145704	0.952929	0.0209392	5.49748	49.239	21.858	108.567	66.334	111.412	5.931	36.562	88.649	15.589	129.498	36.243	55.557	68.483	60.282	13.798	4.58	74.03	120.145	104.853	106.484	88.231	84.599	94.504	80.24	49.016	79.804	52.515	20.753	8.55	9.498
ENSRNOG00000020277	Cntnap1	protein_coding	-0.217106	0.0146347	0.952929	0.0209392	5.80018	65.295	41.787	110.577	88.965	134.535	8.156	63.748	124.302	32.266	159.655	50.741	54.15	86.505	102.218	28.392	2.646	80.674	106.607	157.279	123.752	127.112	76.139	136.819	85.45	48.262	72.255	57.168	24.212	7.86	12.312
ENSRNOG00000010492	Sp2	protein_coding	-0.278336	0.0146642	0.952929	0.0209392	4.89642	35.324	24.43	86.451	50.726	71.472	2.595	33.749	62.633	14.502	81.601	32.34	46.415	43.252	65.524	11.145	2.239	33.219	60.919	57.669	77.705	34.395	36.257	63.473	36.473	29.41	44.216	26.59	16.141	4.827	8.443
ENSRNOG00000016995	Zap70	protein_coding	-0.308743	0.015125	0.952929	0.0209392	4.76671	41.746	18.001	54.283	56.969	77.778	4.696	37.499	56.851	9.064	83.375	26.207	27.427	45.956	41.936	11.941	3.461	26.575	64.303	83.882	60.437	62.808	32.631	36.673	50.02	25.639	34.51	23.266	11.818	4.137	2.814
ENSRNOG00000037718	Cfap52	protein_coding	-0.291846	0.0153368	0.952929	0.0209392	4.23844	21.408	14.143	52.273	28.094	56.757	2.842	20.624	35.653	11.601	40.801	20.631	25.317	28.835	27.083	9.022	2.137	16.135	40.612	39.32	40.291	22.432	25.38	25.389	26.052	24.131	33.431	21.272	7.782	3.999	2.462
ENSRNOG00000013519	Tll2	protein_coding	-0.206076	0.0153397	0.952929	0.0209392	5.45935	53.521	41.144	84.441	73.357	105.105	8.897	42.186	87.686	19.94	133.046	37.358	48.524	82.9	74.261	15.655	2.85	46.506	101.531	117.959	112.24	86.735	60.428	80.399	72.945	46	60.392	51.185	19.6	5.24	8.794
ENSRNOG00000002420	Zc3h7a	protein_coding	0.223873	0.0156358	0.952929	0.0209392	5.13733	33.183	16.715	70.367	44.483	81.982	6.055	34.687	69.378	20.665	102.889	28.437	38.679	37.846	48.925	9.022	2.85	33.219	84.609	91.746	80.583	71.781	59.219	77.578	60.44	37.705	66.863	41.879	17.871	7.998	12.312
ENSRNOG00000052688	Dnah2	protein_coding	-0.123487	0.0157332	0.952929	0.0209392	7.22765	181.971	99.647	305.596	233.338	384.686	22.737	159.371	287.147	76.496	466.547	123.785	194.801	235.185	226.278	61.295	10.687	214.498	373.972	366.984	420.181	294.601	211.497	273.638	239.677	121.41	227.548	150.897	62.548	24.684	34.298
ENSRNOG00000019848	Rbm39	protein_coding	0.342573	0.0157775	0.952929	0.0209392	4.93059	24.62	18.001	34.178	24.192	77.778	5.314	19.687	57.815	29.728	63.862	32.898	36.569	36.044	26.21	12.471	4.173	37.964	67.687	62.912	69.071	52.34	45.925	73.346	66.693	44.492	46.372	33.902	14.7	6.481	13.367
ENSRNOG00000052064	Parvg	protein_coding	-0.22459	0.0159122	0.952929	0.0209392	4.84272	26.76	20.572	58.304	56.969	90.391	4.201	36.562	50.106	15.227	106.437	23.419	39.382	51.362	34.946	10.349	2.646	35.117	69.379	62.912	66.193	61.313	39.882	53.599	53.146	27.902	33.431	26.59	8.935	3.999	6.156
ENSRNOG00000012469	Ints14	protein_coding	0.293291	0.0160004	0.952929	0.0209392	4.353	19.268	9	36.189	28.094	31.532	2.966	21.562	36.616	12.326	49.67	13.94	20.394	29.736	29.704	6.368	2.341	26.575	64.303	26.213	77.705	49.349	29.005	46.547	30.22	20.361	22.647	29.914	10.377	4.689	8.091
ENSRNOG00000032375	Capn13	protein_coding	-0.217492	0.0162356	0.952929	0.0209392	5.05694	34.253	23.787	64.336	59.31	84.084	5.561	33.749	64.56	15.952	118.854	27.879	43.602	65.78	43.683	15.921	2.952	36.066	84.609	52.426	71.949	71.781	44.716	40.905	40.641	35.443	48.529	33.902	14.412	6.757	9.498
ENSRNOG00000014004	Ncoa7	protein_coding	-0.228406	0.0165182	0.952929	0.0209392	4.8492	27.831	19.929	82.43	40.581	52.553	4.078	29.062	58.778	22.115	83.375	37.916	32.35	45.055	55.914	10.879	2.239	33.219	62.611	55.048	48.925	58.322	39.882	59.241	42.725	24.131	45.294	29.914	10.665	5.516	6.86
ENSRNOG00000022021	Spag6	protein_coding	0.254153	0.0165195	0.952929	0.0209392	4.66672	38.535	19.286	32.168	38.239	52.553	2.101	22.499	53.961	11.964	76.28	14.497	28.13	34.241	30.578	8.756	2.646	39.862	72.764	70.775	66.193	47.854	49.551	52.189	46.893	24.131	42.059	37.89	11.241	4.551	5.101
ENSRNOG00000008138	Jhy	protein_coding	0.272864	0.0165797	0.952929	0.0209392	4.64041	31.042	11.572	34.178	35.118	35.736	3.831	18.75	45.288	11.964	60.314	16.17	29.537	42.351	40.188	9.022	2.239	39.862	59.226	60.29	71.949	61.313	50.759	59.241	60.44	17.344	45.294	31.243	11.241	6.068	4.397
ENSRNOG00000019785	Phtf1	protein_coding	0.337813	0.0167338	0.952929	0.0209392	4.47774	18.197	7.072	40.21	28.875	25.225	2.842	18.75	40.47	18.127	56.766	25.091	21.801	35.143	20.968	9.552	2.85	23.728	57.534	47.184	60.437	40.377	29.005	42.315	52.104	29.41	37.745	18.613	12.682	6.619	9.85
ENSRNOG00000046171	AABR07035839.1	protein_coding	0.226759	0.0167562	0.952929	0.0209392	5.06284	41.746	23.787	58.304	52.286	90.391	3.707	30.937	57.815	14.139	83.375	22.304	28.833	45.956	40.188	15.125	2.341	58.845	98.147	83.882	94.973	88.231	44.716	69.115	71.903	24.131	56.078	36.561	15.565	6.895	8.618
ENSRNOG00000029826	Cep164	protein_coding	-0.229594	0.0177008	0.952929	0.0209392	6.20192	93.126	59.145	174.913	152.177	172.373	14.582	88.123	150.319	25.741	228.839	56.316	87.907	118.043	117.944	30.515	4.275	104.402	159.065	146.794	189.945	168.984	136.566	146.692	121.923	55.049	103.529	73.787	32.859	9.653	13.191
ENSRNOG00000031700	Map3k5	protein_coding	0.205033	0.017742	0.952929	0.0209392	5.679	52.45	36.001	84.441	72.577	109.31	5.684	39.374	92.504	25.378	115.306	55.201	49.931	87.406	69.893	19.636	5.191	65.488	148.912	83.882	129.508	101.69	85.807	94.504	100.039	48.262	83.039	79.105	22.194	12.549	15.126
ENSRNOG00000011956	Aktip	protein_coding	0.249458	0.0186717	0.952929	0.0209392	4.8213	21.408	18.644	60.315	34.337	73.574	3.584	21.562	73.232	11.239	65.636	26.207	33.756	29.736	36.694	9.287	2.748	39.862	89.686	81.261	80.583	53.836	27.797	50.778	48.978	39.967	40.98	31.243	13.259	6.068	10.201
ENSRNOG00000060437	AC239701.1	protein_coding	0.262181	0.0187085	0.952929	0.0209392	4.69496	39.605	14.786	42.22	30.435	50.451	3.954	15	62.633	10.514	83.375	22.304	26.724	27.033	26.21	10.614	3.359	37.964	71.072	76.018	60.437	73.276	29.005	67.704	48.978	21.115	44.216	25.925	10.953	5.516	6.684
ENSRNOG00000018929	Kif20b	protein_coding	0.256959	0.0188988	0.952929	0.0209392	5.11585	36.394	20.572	60.315	31.216	79.88	4.572	31.874	57.815	29.728	70.958	26.764	33.756	57.67	55.914	10.083	3.562	43.659	77.84	73.397	77.705	71.781	38.674	70.525	66.693	51.279	63.627	54.509	16.141	7.033	10.553
ENSRNOG00000030316	Otogl	protein_coding	0.207369	0.018984	0.952929	0.0209392	5.61367	43.887	25.072	112.588	56.188	88.289	7.044	51.561	92.504	21.753	94.019	52.971	53.447	62.175	70.766	23.085	6.107	71.183	99.839	125.823	117.996	79.258	80.973	102.967	92.745	58.066	90.588	61.821	20.177	8.964	13.895
ENSRNOG00000011778	Blvra	protein_coding	0.40289	0.0190405	0.952929	0.0209392	3.8038	20.338	4.5	32.168	10.145	12.613	4.449	15.937	20.235	6.888	28.383	10.594	11.252	19.824	20.094	4.511	2.443	16.135	33.844	23.592	48.925	35.89	30.214	22.568	22.926	18.098	29.118	11.301	8.071	2.344	4.221
ENSRNOG00000064486	na	protein_coding	0.246251	0.0193782	0.952929	0.0209392	5.04501	43.887	22.501	64.336	33.557	100.901	3.831	24.374	49.143	15.952	78.053	19.516	37.272	54.967	37.567	15.39	3.664	40.812	115.068	73.397	100.728	92.717	45.925	70.525	54.188	30.164	46.372	45.203	11.818	6.757	8.618
ENSRNOG00000000524	RGD735065	protein_coding	-0.285599	0.0195875	0.952929	0.0209392	4.91172	47.098	18.644	72.378	51.506	60.961	4.078	38.437	57.815	12.689	101.115	21.746	36.569	53.164	62.903	14.859	2.239	34.168	72.764	76.018	100.728	47.854	54.385	45.136	37.515	13.574	44.216	32.573	15.277	5.654	5.277
ENSRNOG00000023007	Col6a6	protein_coding	0.161778	0.0198863	0.952929	0.0209392	6.37985	79.211	56.574	148.777	113.157	176.577	15.323	65.623	161.882	41.692	205.777	73.044	83.687	132.46	106.586	28.657	8.346	133.824	230.137	228.054	215.847	206.37	119.647	141.05	137.554	104.066	147.745	91.07	40.065	14.342	16.006
ENSRNOG00000042912	Mycbpap	protein_coding	-0.232875	0.0199038	0.952929	0.0209392	5.23108	31.042	31.501	68.357	60.09	94.595	5.066	43.124	70.341	20.302	117.08	42.934	46.415	66.681	70.766	18.309	2.036	35.117	93.07	76.018	89.217	82.249	39.882	50.778	67.735	42.984	69.019	43.873	18.159	5.102	8.618
ENSRNOG00000037430	Chfr	protein_coding	0.235247	0.0200019	0.952929	0.0209392	4.81133	23.549	12.858	52.273	38.239	54.655	3.584	23.437	62.633	16.314	65.636	21.188	25.317	46.857	31.452	14.063	3.155	47.455	59.226	68.154	66.193	41.872	43.508	66.294	46.893	36.951	53.921	31.243	14.124	4.551	9.85
ENSRNOG00000046972	Chrm2	protein_coding	0.255941	0.0201472	0.952929	0.0209392	5.10988	39.605	22.501	70.367	33.557	65.165	3.707	29.999	68.414	22.478	104.663	22.861	31.646	59.472	61.156	8.491	2.443	62.641	103.223	78.639	83.461	76.267	42.299	55.01	78.156	42.23	61.47	41.879	18.159	7.722	8.267
ENSRNOG00000047874	Nelfcd	protein_coding	-0.308978	0.0204054	0.952929	0.0209392	4.71585	27.831	14.786	62.325	66.334	81.982	5.066	32.812	50.106	12.326	90.471	16.728	29.537	33.34	50.672	13.798	2.85	36.066	71.072	41.941	57.559	52.34	38.674	53.599	50.02	10.557	34.51	25.26	9.8	3.999	4.749
ENSRNOG00000043212	Dip2a	protein_coding	-0.204404	0.0204587	0.952929	0.0209392	5.94965	69.577	45.645	128.672	104.573	163.964	7.661	81.56	137.792	25.015	188.038	63.007	83.687	104.527	93.481	24.677	3.257	59.794	152.296	162.521	169.799	115.148	93.059	100.146	117.754	49.77	113.235	51.85	30.265	10.343	13.016
ENSRNOG00000033672	Alpp	protein_coding	-0.311508	0.020528	0.952929	0.0209392	4.26997	26.76	14.786	54.283	35.898	58.859	3.584	27.187	31.798	9.789	54.992	12.267	33.756	19.824	27.083	8.756	2.646	18.982	30.459	44.562	48.925	44.863	14.503	43.726	26.052	15.836	21.569	16.619	6.918	2.62	5.277
ENSRNOG00000002181	Helq	protein_coding	-0.185535	0.020628	0.952929	0.0209392	4.95888	35.324	19.929	66.346	45.263	69.37	5.314	29.999	68.414	21.39	90.471	27.879	34.459	40.549	58.535	14.063	2.646	34.168	57.534	78.639	60.437	70.285	38.674	73.346	46.893	27.902	44.216	30.578	14.124	4.964	6.86
ENSRNOG00000005076	Bcorl1	protein_coding	0.297979	0.0207754	0.952929	0.0209392	4.50685	19.268	12.215	24.126	28.875	52.553	2.595	24.374	38.543	11.239	58.54	11.152	30.943	46.857	34.073	6.899	2.85	32.27	54.15	70.775	69.071	68.79	32.631	50.778	52.104	20.361	20.49	28.584	12.394	4.689	5.628
ENSRNOG00000018709	Patz1	protein_coding	-0.265777	0.0208761	0.952929	0.0209392	4.95786	41.746	21.858	70.367	66.334	67.267	6.92	33.749	62.633	18.127	69.184	18.4	43.602	52.263	47.178	13.002	3.054	31.321	89.686	99.61	80.583	74.772	33.839	67.704	53.146	24.885	35.588	32.573	9.224	3.31	5.452
ENSRNOG00000034066	Hspa8	protein_coding	0.216797	0.0208784	0.952929	0.0209392	5.58736	64.225	30.858	88.462	61.651	105.105	8.156	39.374	77.087	13.777	150.785	41.819	57.667	50.461	71.64	18.84	5.802	52.201	130.298	141.551	94.973	106.176	61.636	110.019	84.408	58.82	88.431	45.867	25.653	8.688	13.719
ENSRNOG00000003084	Parp1	protein_coding	0.176612	0.0209856	0.952929	0.0209392	5.55521	43.887	24.43	108.567	76.479	79.88	8.032	35.624	105.03	27.916	113.532	36.243	57.667	58.571	57.661	14.859	4.784	65.488	109.992	120.58	135.264	113.653	62.845	114.251	82.324	46.754	78.725	49.856	19.6	8.688	13.719
ENSRNOG00000001632	Brwd1	protein_coding	0.152865	0.0211515	0.952929	0.0209392	6.16803	65.295	47.573	144.756	95.989	124.024	10.009	66.561	136.829	42.78	175.62	63.007	99.862	87.406	90.86	29.453	7.125	89.216	187.832	159.9	184.189	124.121	112.395	152.334	133.386	92	106.764	83.758	35.165	13.514	20.403
ENSRNOG00000021039	Fam83e	protein_coding	-0.306456	0.0214872	0.952929	0.0209392	4.81418	39.605	18.001	48.252	59.31	100.901	3.336	40.312	62.633	10.876	69.184	21.746	37.976	54.967	48.925	13.798	2.036	47.455	54.15	55.048	77.705	67.295	47.134	39.494	60.44	18.852	35.588	29.914	11.53	2.206	5.628
ENSRNOG00000016752	Crispld2	protein_coding	-0.249402	0.0217615	0.952929	0.0209392	5.27023	51.38	37.93	72.378	62.432	111.412	7.909	52.499	57.815	17.765	83.375	25.091	65.402	61.274	60.282	20.962	3.562	46.506	81.225	83.882	48.925	65.799	62.845	81.809	53.146	39.967	48.529	36.561	14.988	7.171	8.618
ENSRNOG00000047002	Fstl5	protein_coding	0.231715	0.0219299	0.952929	0.0209392	4.56041	17.127	12.858	38.199	25.753	52.553	3.213	23.437	41.434	15.589	53.218	24.534	26.724	37.846	22.715	9.552	2.545	35.117	52.458	68.154	51.803	61.313	38.674	42.315	46.893	22.623	38.823	28.584	10.377	5.654	5.101
ENSRNOG00000018946	Trim33	protein_coding	0.1882	0.0221765	0.952929	0.0209392	5.19525	41.746	23.144	70.367	53.847	69.37	3.831	38.437	74.196	21.39	65.636	31.225	42.195	50.461	46.304	13.267	3.461	46.506	118.453	115.338	106.484	86.735	48.342	81.809	65.651	36.197	49.608	36.561	16.141	5.93	11.433
ENSRNOG00000022305	Abcc1	protein_coding	-0.164844	0.0222113	0.952929	0.0209392	5.54533	64.225	27.644	108.567	71.016	124.024	7.291	50.624	83.832	27.191	133.046	41.262	61.183	73.889	67.272	18.574	3.868	55.997	109.992	125.823	92.095	89.726	77.347	91.683	79.198	36.197	75.49	34.567	21.041	6.206	12.312
ENSRNOG00000033087	Cdh23	protein_coding	-0.204982	0.0222171	0.952929	0.0209392	6.85111	149.858	90.004	273.428	241.923	311.112	20.389	143.434	227.405	41.33	331.727	74.159	153.309	174.812	202.689	44.844	8.346	153.755	279.21	254.267	305.063	255.719	154.695	258.122	197.994	72.393	171.47	107.689	44.965	16.962	25.679
ENSRNOG00000022664	Kat7	protein_coding	0.233102	0.0223574	0.952929	0.0209392	4.98569	29.972	14.786	46.241	44.483	77.778	5.314	34.687	49.143	15.952	102.889	22.861	39.382	63.076	25.336	10.349	3.257	41.761	94.762	68.154	63.315	70.285	43.508	62.062	58.356	39.213	45.294	36.561	15.277	7.447	10.201
ENSRNOG00000004489	Adgre5	protein_coding	-0.250629	0.0225718	0.952929	0.0209392	5.12644	38.535	23.144	90.472	61.651	75.676	6.426	50.624	88.649	14.864	113.532	26.207	41.492	40.549	68.145	14.063	3.359	37.015	113.376	83.882	71.949	79.258	58.011	53.599	38.557	29.41	49.608	28.584	14.124	7.033	5.452
ENSRNOG00000012835	Espl1	protein_coding	-0.168961	0.022849	0.952929	0.0209392	6.02196	78.14	48.216	152.798	114.718	166.067	10.009	68.436	144.537	36.254	193.36	47.953	73.842	106.329	105.713	20.962	4.784	87.318	133.682	154.658	172.677	130.103	103.936	108.609	135.47	52.033	94.902	60.492	30.265	9.929	11.96
ENSRNOG00000007894	Mpdz	protein_coding	0.165377	0.022856	0.952929	0.0209392	5.99637	54.591	45.002	92.483	84.283	149.25	9.144	54.374	132.011	43.143	172.072	49.068	70.325	87.406	79.503	24.147	5.903	65.488	172.603	183.492	161.165	128.607	109.978	135.408	129.217	80.689	106.764	63.816	29.977	10.067	18.116
ENSRNOG00000030721	Fbrsl1	protein_coding	-0.203593	0.0229487	0.952929	0.0209392	5.42568	46.028	41.787	94.493	79.6	115.616	7.044	49.686	84.795	17.402	136.594	31.225	61.886	63.076	62.03	16.982	2.646	55.997	96.454	115.338	100.728	94.212	73.722	80.399	64.609	32.426	51.765	35.231	16.43	7.309	11.784
ENSRNOG00000021918	Cep76	protein_coding	0.2373	0.0230273	0.952929	0.0209392	4.57755	22.479	14.786	32.168	29.655	52.553	2.842	20.624	36.616	11.239	49.67	25.649	32.35	38.747	33.199	9.287	2.443	31.321	69.379	44.562	57.559	52.34	25.38	50.778	43.767	27.148	50.686	29.914	8.071	6.068	8.267
ENSRNOG00000025454	Rrm2b	protein_coding	0.276411	0.0231896	0.952929	0.0209392	4.30253	17.127	15.429	32.168	27.314	27.327	2.224	8.437	28.907	10.514	69.184	21.188	18.988	27.934	29.704	9.022	2.545	31.321	47.381	47.184	37.413	41.872	29.005	42.315	34.388	25.639	33.431	20.607	11.241	3.034	7.211
ENSRNOG00000036647	Olr292	protein_coding	0.229016	0.0232097	0.952929	0.0209392	5.09632	40.676	21.858	78.409	61.651	77.778	5.561	38.437	53.961	10.514	108.211	18.4	36.569	49.56	39.315	9.552	3.054	44.608	118.453	83.882	89.217	77.763	48.342	57.831	68.777	36.951	60.392	39.885	13.259	6.895	9.322
ENSRNOG00000013078	Zcchc7	protein_coding	0.285402	0.0232273	0.952929	0.0209392	4.2838	21.408	10.929	46.241	17.169	37.838	2.595	22.499	31.798	11.239	62.088	13.382	16.878	24.329	27.957	6.103	2.545	29.422	62.611	44.562	37.413	28.413	29.005	32.442	47.935	22.623	25.882	23.931	6.918	5.516	5.804
ENSRNOG00000010514	Cachd1	protein_coding	-0.15503	0.0235611	0.952929	0.0209392	5.58184	72.788	30.858	82.43	66.334	111.412	6.92	55.311	105.994	24.29	145.463	43.492	55.557	83.801	78.629	19.105	4.784	60.743	113.376	96.989	100.728	109.167	56.802	108.609	79.198	42.984	72.255	44.538	19.024	7.309	10.201
ENSRNOG00000002501	Ddx3y	protein_coding	0.272989	0.0238765	0.952929	0.0209392	4.36797	28.901	15.429	50.262	18.729	39.94	2.224	15	36.616	6.163	63.862	15.612	24.614	43.252	22.715	6.103	2.85	27.524	43.997	62.912	46.047	47.854	29.005	40.905	34.388	24.131	43.137	21.937	10.953	3.31	5.277
ENSRNOG00000010091	Efcab14	protein_coding	0.220364	0.0239184	0.952929	0.0209392	4.87497	27.831	14.143	64.336	40.581	88.289	4.696	28.124	58.778	17.402	60.314	18.958	26.724	41.45	34.946	10.083	2.952	40.812	76.148	91.746	46.047	44.863	59.219	63.473	56.272	31.672	52.843	30.578	16.43	4.964	8.443
ENSRNOG00000016257	Cotl1	protein_coding	0.320875	0.0239927	0.952929	0.0209392	4.66486	37.465	18.001	62.325	31.996	29.43	3.954	26.249	53.961	10.514	40.801	22.304	22.504	33.34	37.567	5.042	3.257	25.626	87.993	65.533	83.461	64.304	56.802	49.368	29.178	26.393	43.137	37.226	7.782	4.551	8.794
ENSRNOG00000014610	Anpep	protein_coding	-0.295314	0.0241198	0.952929	0.0209392	5.09488	43.887	28.93	58.304	56.188	63.063	5.684	54.374	85.759	19.215	131.272	30.667	42.195	49.56	48.925	12.737	3.054	47.455	89.686	68.154	97.85	79.258	38.674	78.988	58.356	24.131	51.765	38.555	11.241	5.516	2.814
ENSRNOG00000001165	Tmprss3	protein_coding	-0.229308	0.0241381	0.952929	0.0209392	4.87909	37.465	24.43	64.336	52.286	77.778	4.078	23.437	48.179	16.314	101.115	23.976	37.976	43.252	53.293	14.594	2.341	27.524	79.533	94.367	51.803	43.368	45.925	53.599	67.735	26.393	38.823	31.243	9.512	3.861	6.508
ENSRNOG00000047466	Bdnf	protein_coding	0.229964	0.0241607	0.952929	0.0209392	4.96626	44.958	19.929	58.304	56.969	63.063	3.336	22.499	68.414	13.414	54.992	25.091	36.569	45.055	37.567	10.349	3.461	54.099	82.917	57.669	86.339	85.24	44.716	49.368	48.978	36.951	48.529	31.243	12.682	7.447	11.257
ENSRNOG00000014347	Slc4a2	protein_coding	0.20228	0.0241875	0.952929	0.0209392	5.36047	34.253	28.287	64.336	67.894	88.289	6.302	45.936	88.649	16.314	118.854	20.631	45.008	53.164	58.535	15.921	4.682	56.946	120.145	89.125	97.85	103.185	78.556	86.041	68.777	33.18	66.863	49.856	19.024	8.274	9.674
ENSRNOG00000024904	Pla2g4e	protein_coding	-0.237999	0.0248414	0.952929	0.0209392	5.59591	62.084	33.43	108.567	81.161	157.658	8.279	42.186	117.557	20.302	147.237	41.819	48.524	76.593	93.481	22.289	2.545	72.132	123.529	123.202	92.095	76.267	73.722	114.251	80.24	42.23	86.274	53.844	21.906	4.964	8.267
ENSRNOG00000020646	Sdhaf2	protein_coding	-0.231129	0.0249887	0.952929	0.0209392	4.75496	29.972	19.286	60.315	33.557	52.553	5.066	32.812	67.451	14.502	62.088	26.207	38.679	45.956	49.799	10.614	2.748	38.913	52.458	34.077	66.193	44.863	35.048	56.42	33.346	20.361	38.823	33.902	12.106	5.378	5.628
ENSRNOG00000014777	Prpf4	protein_coding	-0.235321	0.0250176	0.952929	0.0209392	4.52743	19.268	15.429	38.199	39.8	50.451	4.943	17.812	57.815	15.589	70.958	21.188	32.35	38.747	33.199	10.349	2.137	18.982	38.92	41.941	54.681	35.89	32.631	38.084	36.473	24.131	34.51	30.578	10.953	3.861	6.156
ENSRNOG00000024435	Galnt17	protein_coding	-0.191136	0.0250842	0.952929	0.0209392	5.05105	40.676	18.001	72.378	56.969	94.595	3.954	37.499	68.414	19.215	90.471	25.649	41.492	54.967	48.051	17.778	3.562	37.015	94.762	73.397	74.827	67.295	45.925	56.42	45.851	34.689	40.98	36.561	12.394	5.792	5.628
ENSRNOG00000008196	Parp12	protein_coding	0.255709	0.0252648	0.952929	0.0209392	4.73074	31.042	12.215	48.252	41.361	75.676	3.584	25.312	59.742	18.852	56.766	21.188	18.285	26.132	34.073	7.164	3.664	37.015	65.995	60.29	92.095	55.331	44.716	59.241	42.725	21.869	58.235	31.908	9.512	4.551	7.563
ENSRNOG00000021637	Ddx46	protein_coding	-0.169359	0.0253127	0.952929	0.0209392	5.99863	72.788	46.288	142.745	112.377	145.045	8.527	76.873	113.703	41.692	166.751	57.432	87.203	108.131	105.713	22.82	4.886	75.928	145.528	128.444	115.118	125.616	91.85	101.556	91.703	89.738	83.039	61.157	32.571	9.929	18.468
ENSRNOG00000010104	Pofut1	protein_coding	-0.219633	0.0253415	0.952929	0.0209392	4.68675	33.183	21.858	58.304	47.604	63.063	3.336	23.437	50.106	17.039	62.088	18.958	33.053	41.45	37.567	11.941	2.036	32.27	57.534	86.503	51.803	47.854	39.882	59.241	35.431	22.623	35.588	19.278	6.918	5.516	5.452
ENSRNOG00000052140	Ogg1	protein_coding	-0.231428	0.0254452	0.952929	0.0209392	4.73942	25.69	22.501	66.346	45.263	67.267	4.819	33.749	50.106	13.414	53.218	26.207	30.943	45.055	50.672	10.083	2.952	37.964	50.765	60.29	69.071	62.808	29.005	33.852	52.104	18.852	33.431	29.249	11.241	3.999	5.101
ENSRNOG00000009897	Clcnkb	protein_coding	-0.234616	0.0254524	0.952929	0.0209392	4.934	47.098	21.858	86.451	52.286	48.348	3.584	31.874	54.924	13.777	106.437	32.34	54.15	40.549	46.304	13.798	2.239	37.964	64.303	78.639	74.827	71.781	47.134	55.01	35.431	24.131	38.823	28.584	13.259	4.827	7.211
ENSRNOG00000010607	Rnf208	protein_coding	-0.233126	0.0255238	0.952929	0.0209392	5.32514	47.098	39.859	86.451	69.455	105.105	8.403	53.436	89.613	20.302	120.628	25.091	33.053	60.373	65.524	16.186	3.359	50.303	101.531	112.717	106.484	62.808	61.636	69.115	63.567	28.656	69.019	39.885	15.853	5.516	6.156
ENSRNOG00000031778	Mef2d	protein_coding	-0.229503	0.025546	0.952929	0.0209392	5.0893	36.394	32.787	60.315	63.992	107.207	4.078	32.812	82.868	19.215	85.149	27.879	54.854	62.175	51.546	11.41	2.137	37.015	91.378	76.018	60.437	74.772	47.134	71.936	48.978	27.148	36.667	27.255	14.7	6.619	11.784
ENSRNOG00000018233	Gas6	protein_coding	-0.271435	0.0255618	0.952929	0.0209392	5.38835	37.465	32.144	62.325	83.502	67.267	11.616	49.686	92.504	19.215	138.368	40.704	46.415	81.999	69.019	20.432	3.461	72.132	76.148	60.29	106.484	88.231	60.428	88.862	63.567	21.869	59.314	36.561	17.294	7.86	11.081
ENSRNOG00000026271	Tmem245	protein_coding	-0.222053	0.0256104	0.952929	0.0209392	4.97831	28.901	14.143	82.43	49.165	77.778	5.066	32.812	79.014	19.94	81.601	30.667	55.557	45.956	48.925	13.002	2.545	37.015	52.458	83.882	69.071	64.304	29.005	60.652	56.272	28.656	62.549	31.243	13.835	4.689	6.86
ENSRNOG00000019476	Agap1	protein_coding	-0.18467	0.025864	0.952929	0.0209392	5.59815	80.281	33.43	104.546	92.087	119.82	8.65	55.311	83.832	27.553	122.402	36.801	61.183	84.703	63.777	16.186	4.377	51.252	111.684	102.231	161.165	94.212	66.47	94.504	77.114	33.18	72.255	45.203	22.771	6.895	10.729
ENSRNOG00000009756	Pacsin2	protein_coding	-0.198158	0.0259242	0.952929	0.0209392	5.04191	46.028	34.716	78.409	51.506	81.982	4.819	29.062	61.669	17.039	88.697	23.976	34.459	67.582	54.167	14.063	2.137	35.117	82.917	89.125	63.315	62.808	43.508	55.01	57.314	33.18	44.216	35.231	15.565	4.413	7.563
ENSRNOG00000003787	Lcorl	protein_coding	0.219288	0.0259954	0.952929	0.0209392	5.11987	42.817	15.429	82.43	39.02	67.267	5.931	28.124	80.941	14.864	79.827	27.879	37.976	46.857	45.43	13.002	5.191	55.048	96.454	65.533	60.437	74.772	67.679	62.062	50.02	33.934	61.47	39.22	17.871	8.136	8.97
ENSRNOG00000016250	Ammecr1l	protein_coding	0.215415	0.0260239	0.952929	0.0209392	5.18212	41.746	25.715	44.231	46.824	67.267	4.572	42.186	60.706	17.039	118.854	26.207	40.789	60.373	48.051	11.41	4.377	56.946	82.917	70.775	100.728	98.699	53.176	63.473	60.44	46.754	64.706	47.197	19.888	6.619	6.508
ENSRNOG00000000913	Gusb	protein_coding	-0.218085	0.0260776	0.952929	0.0209392	5.05433	33.183	29.573	84.441	58.53	98.799	5.437	36.562	68.414	21.753	95.793	31.225	32.35	51.362	35.82	14.594	2.443	46.506	69.379	62.912	63.315	83.744	47.134	53.599	57.314	36.197	46.372	24.596	9.224	6.343	9.146
ENSRNOG00000010274	Smc4	protein_coding	0.271668	0.02618	0.952929	0.0209392	4.69493	17.127	15.429	46.241	34.337	50.451	3.46	32.812	38.543	15.589	51.444	23.419	20.394	39.648	30.578	12.737	3.664	26.575	67.687	78.639	66.193	44.863	26.588	39.494	54.188	29.41	39.902	30.578	12.394	7.171	10.377
ENSRNOG00000016161	Lman2	protein_coding	-0.290107	0.0262683	0.952929	0.0209392	4.44629	19.268	14.143	32.168	37.459	37.838	4.572	29.999	40.47	10.151	72.732	25.091	33.756	36.945	37.567	9.818	2.952	28.473	43.997	31.456	54.681	40.377	47.134	50.778	30.22	15.836	28.039	14.624	5.188	3.723	5.98
ENSRNOG00000042181	Dytn	protein_coding	0.291151	0.0263086	0.952929	0.0209392	4.2691	17.127	14.786	36.189	29.655	42.042	2.224	16.875	27.944	9.064	49.67	22.861	23.911	20.725	26.21	3.45	2.85	27.524	38.92	65.533	31.658	43.368	30.214	53.599	41.683	18.852	21.569	21.272	8.647	3.861	6.508
ENSRNOG00000049517	Tnfaip3	protein_coding	0.183371	0.026335	0.952929	0.0209392	5.54244	38.535	29.573	88.462	71.796	90.391	5.561	50.624	65.524	31.541	124.176	40.146	48.524	63.977	62.03	18.309	3.868	73.081	137.067	125.823	132.386	83.744	70.096	118.482	95.871	37.705	79.804	49.856	21.618	7.998	11.784
ENSRNOG00000042741	Adgb	protein_coding	0.208553	0.0263998	0.952929	0.0209392	5.52467	40.676	28.93	92.483	53.067	77.778	6.302	36.562	80.941	31.541	108.211	49.068	53.447	63.977	66.398	13.798	5.903	61.692	108.3	136.308	115.118	71.781	62.845	102.967	85.45	61.836	79.804	36.561	22.194	11.722	11.96
ENSRNOG00000032192	Cfap97	protein_coding	0.287868	0.026553	0.952929	0.0209392	4.28212	22.479	11.572	36.189	21.851	39.94	3.954	16.875	34.689	9.426	30.157	16.728	18.285	24.329	31.452	5.307	3.054	28.473	49.073	49.805	40.291	43.368	26.588	39.494	28.136	20.361	25.882	19.278	6.918	4.689	10.553
ENSRNOG00000018767	Rbm17	protein_coding	0.29026	0.0265794	0.952929	0.0209392	4.38833	26.76	18.644	38.199	28.875	21.021	2.595	14.062	34.689	12.689	54.992	21.188	22.504	29.736	22.715	5.307	2.341	18.033	54.15	57.669	69.071	35.89	30.214	46.547	29.178	30.918	51.765	29.914	8.647	4.413	5.628
ENSRNOG00000063607	na	protein_coding	0.290647	0.0266064	0.952929	0.0209392	3.97657	12.845	7.715	20.105	29.655	29.43	2.224	13.125	28.907	10.514	42.575	13.94	16.175	16.22	18.347	5.042	2.646	18.982	40.612	26.213	25.902	28.413	21.754	40.905	27.094	24.885	21.569	15.954	9.512	4.137	5.277
ENSRNOG00000013009	Ldha	protein_coding	0.238644	0.0267991	0.952929	0.0209392	4.91719	24.62	24.43	52.273	32.777	69.37	4.819	26.249	62.633	10.151	62.088	27.322	37.976	43.252	41.062	10.614	4.987	31.321	76.148	68.154	66.193	62.808	35.048	86.041	59.398	31.672	61.47	31.908	10.665	7.033	8.794
ENSRNOG00000068899	na	lncRNA	0.242653	0.0270407	0.952929	0.0209392	4.82695	22.479	14.786	42.22	24.192	56.757	4.819	25.312	48.179	19.94	62.088	24.534	30.24	50.461	44.557	10.879	2.341	43.659	74.456	86.503	66.193	65.799	47.134	42.315	47.935	36.197	44.216	32.573	17.006	6.757	6.156
ENSRNOG00000015576	Hsdl1	protein_coding	-0.285777	0.0271964	0.952929	0.0209392	4.44138	23.549	13.501	44.231	30.435	46.246	3.954	23.437	54.924	17.039	83.375	15.055	19.691	39.648	44.557	8.226	2.85	32.27	54.15	31.456	63.315	32.9	33.839	45.136	37.515	16.59	21.569	23.266	7.494	3.448	2.99
ENSRNOG00000020032	Impdh1	protein_coding	-0.2095	0.0272615	0.952929	0.0209392	5.09413	34.253	24.43	72.378	56.188	73.574	7.909	39.374	65.524	18.127	95.793	41.819	37.272	48.659	58.535	12.737	2.137	41.761	93.07	68.154	92.095	71.781	36.257	77.578	54.188	26.393	60.392	31.243	15.277	5.654	5.804
ENSRNOG00000007067	Padi1	protein_coding	-0.301768	0.0275618	0.952929	0.0209392	5.10712	51.38	25.715	52.273	78.82	86.186	5.314	38.437	65.524	19.215	115.306	26.764	51.337	49.56	50.672	16.186	4.377	30.371	62.611	73.397	74.827	76.267	61.636	76.167	54.188	26.393	51.765	43.873	18.159	4.413	2.814
ENSRNOG00000020025	Slc29a2	protein_coding	-0.173306	0.0276037	0.952929	0.0209392	5.00859	35.324	23.144	64.336	59.31	77.778	5.561	30.937	52.033	15.589	101.115	26.764	42.195	54.967	56.788	13.002	2.646	38.913	67.687	65.533	77.705	76.267	43.508	59.241	48.978	37.705	50.686	27.255	12.971	4.137	7.915
ENSRNOG00000020004	Rbm34	protein_coding	0.257309	0.0277723	0.952929	0.0209392	4.65818	27.831	21.858	42.22	37.459	37.838	2.719	18.75	47.215	11.964	51.444	30.11	32.35	27.934	29.704	9.818	2.341	30.371	59.226	68.154	43.169	43.368	39.882	53.599	45.851	33.934	49.608	27.255	12.394	4.413	12.84
ENSRNOG00000027039	Mrpl22	protein_coding	0.394531	0.0278271	0.952929	0.0209392	3.68454	23.549	7.072	18.094	12.486	8.408	2.471	10.312	16.381	6.163	33.705	15.612	11.955	14.417	16.6	5.572	2.443	19.931	43.997	36.698	17.268	23.927	9.668	25.389	27.094	15.836	18.333	15.289	6.918	4.137	3.694
ENSRNOG00000009448	Papln	protein_coding	-0.203533	0.0278355	0.952929	0.0209392	6.12798	70.648	52.073	156.819	135.789	172.373	11.369	93.748	136.829	34.804	200.456	49.068	71.029	112.636	128.428	34.76	3.868	64.539	164.142	167.764	181.311	146.553	107.561	163.618	127.133	47.508	131.568	69.133	27.383	11.032	14.423
ENSRNOG00000020660	Cfl1	protein_coding	0.288103	0.027858	0.952929	0.0209392	4.26911	14.986	14.786	32.168	23.412	37.838	5.808	18.75	26.017	6.163	31.931	13.94	19.691	32.439	26.21	7.164	2.85	22.779	59.226	60.29	60.437	50.845	20.545	31.031	42.725	18.852	31.274	21.937	8.071	3.31	4.925
ENSRNOG00000045931	Sik3	protein_coding	-0.149572	0.0278712	0.952929	0.0209392	5.83972	59.943	38.573	126.661	89.745	109.31	9.639	62.811	116.593	34.804	161.429	39.589	79.468	94.615	109.207	22.024	5.293	77.827	133.682	133.687	126.63	98.699	83.39	110.019	102.123	54.295	86.274	44.538	23.347	9.377	13.895
ENSRNOG00000024501	Rgs3	protein_coding	-0.225091	0.0279097	0.952929	0.0209392	6.01011	88.845	46.93	166.871	118.62	176.577	11.987	77.811	148.392	28.278	202.229	36.243	66.809	102.724	92.608	31.576	3.562	84.47	194.601	183.492	120.874	116.644	97.893	141.05	102.123	54.295	99.215	73.122	19.312	8.412	13.719
ENSRNOG00000028075	Dnaaf8	protein_coding	0.23072	0.0282368	0.952929	0.0209392	4.67877	26.76	17.358	62.325	32.777	60.961	4.078	30.937	43.361	9.426	79.827	13.382	35.163	29.736	24.462	9.287	2.239	40.812	74.456	52.426	66.193	58.322	30.214	57.831	44.809	32.426	44.216	25.925	10.377	4.275	8.443
ENSRNOG00000066284	Tmem125	protein_coding	0.190022	0.0282595	0.952929	0.0209392	5.16138	39.605	25.715	74.388	51.506	90.391	4.819	31.874	66.487	13.414	95.793	25.649	42.898	38.747	48.925	13.267	3.664	43.659	121.837	78.639	92.095	74.772	58.011	55.01	80.24	39.967	58.235	30.578	19.312	5.792	10.729
ENSRNOG00000003031	Atp2b4	protein_coding	-0.156593	0.028341	0.952929	0.0209392	5.90815	73.859	50.145	114.598	99.11	161.862	8.156	78.748	126.229	32.991	163.203	53.528	63.996	102.724	92.608	20.166	5.293	67.387	153.989	154.658	103.606	104.68	66.47	125.535	98.997	61.082	94.902	67.139	21.33	8.964	16.885
ENSRNOG00000001333	Azgp1	protein_coding	0.282513	0.0288142	0.952929	0.0209392	4.12387	20.338	9	22.115	29.655	27.327	3.213	14.062	29.871	10.151	49.67	9.479	18.285	12.615	35.82	6.103	2.036	22.779	40.612	41.941	46.047	52.34	27.797	43.726	28.136	19.607	34.51	13.96	8.647	3.034	5.101
ENSRNOG00000063803	na	lncRNA	0.300174	0.0290775	0.952929	0.0209392	4.23819	19.268	10.929	46.241	30.435	31.532	2.842	14.062	30.835	7.613	37.253	12.825	28.13	26.132	17.473	5.838	2.748	20.88	62.611	89.125	48.925	44.863	29.005	28.21	23.968	24.131	29.118	23.266	7.494	2.344	8.091
ENSRNOG00000038436	RGD1307100	protein_coding	0.162318	0.029184	0.952929	0.0209392	6.46102	90.985	49.502	199.039	94.428	168.169	11.492	64.686	175.372	54.744	248.352	77.505	105.488	120.746	107.46	41.659	9.262	109.147	238.598	214.948	201.457	174.966	109.978	228.501	174.026	101.049	152.058	99.047	36.318	18.203	21.81
ENSRNOG00000014598	Abhd13	protein_coding	-0.300126	0.0294572	0.952929	0.0209392	4.66838	25.69	16.072	62.325	43.702	54.655	3.213	22.499	35.653	24.653	99.341	30.11	32.35	48.659	50.672	10.083	2.545	35.117	45.689	39.32	34.535	34.395	38.674	36.673	45.851	30.918	38.823	27.255	11.53	2.344	8.618
ENSRNOG00000039852	Cactin	protein_coding	0.238278	0.0295198	0.952929	0.0209392	4.74118	29.972	21.858	36.189	35.898	52.553	3.831	23.437	52.997	9.426	62.088	21.188	30.943	36.945	29.704	10.614	3.766	52.201	87.993	89.125	69.071	70.285	45.925	50.778	42.725	21.869	50.686	22.601	12.106	3.861	5.101
ENSRNOG00000013101	Pcdh8	protein_coding	-0.278892	0.0295949	0.952929	0.0209392	4.52041	33.183	21.858	38.199	37.459	50.451	4.325	26.249	49.143	8.701	78.053	16.728	32.35	56.769	34.073	7.164	2.137	25.626	42.305	76.018	51.803	23.927	32.631	49.368	35.431	15.836	35.588	23.266	10.665	2.482	6.156
ENSRNOG00000019629	Lamp1	protein_coding	-0.18209	0.0296742	0.952929	0.0209392	5.01763	39.605	23.787	74.388	48.385	73.574	6.92	36.562	66.487	18.49	79.827	26.207	43.602	63.076	40.188	11.145	3.054	27.524	71.072	65.533	57.559	67.295	45.925	67.704	48.978	31.672	46.372	30.578	12.394	6.343	8.794
ENSRNOG00000006450	Erbb2	protein_coding	-0.215052	0.0297075	0.952929	0.0209392	5.52779	50.31	36.001	84.441	104.573	88.289	8.032	61.873	81.904	20.302	140.141	39.589	60.48	87.406	68.145	19.105	3.359	51.252	93.07	123.202	89.217	101.69	74.93	81.809	62.524	42.984	89.509	44.538	25.365	6.895	7.035
ENSRNOG00000016519	Kdm1b	protein_coding	-0.190682	0.0298604	0.952929	0.0209392	5.34642	49.239	31.501	96.504	54.628	126.126	5.684	37.499	87.686	22.84	113.532	32.34	44.305	79.296	57.661	18.84	4.071	58.845	108.3	117.959	80.583	50.845	44.716	86.041	69.819	34.689	57.157	33.902	18.447	6.619	8.443
ENSRNOG00000028225	Tnni3k	protein_coding	0.192323	0.0299145	0.952929	0.0209392	5.22832	35.324	27.001	60.315	56.188	105.105	4.201	42.186	71.305	20.302	95.793	27.879	29.537	54.967	45.43	14.594	3.664	39.862	82.917	102.231	83.461	61.313	54.385	81.809	82.324	37.705	62.549	43.873	19.312	7.86	13.191
ENSRNOG00000016753	Slc14a1	protein_coding	-0.199421	0.0299303	0.952929	0.0209392	4.84411	28.901	23.144	56.294	53.847	65.165	3.831	28.124	58.778	19.94	88.697	28.437	33.756	50.461	35.82	13.533	2.748	29.422	71.072	44.562	46.047	59.817	36.257	77.578	47.935	23.377	38.823	29.249	11.241	4.413	8.443
ENSRNOG00000005905	Pde4b	protein_coding	0.240307	0.0300876	0.952929	0.0209392	5.14229	28.901	13.501	58.304	44.483	63.063	5.561	38.437	83.832	19.215	94.019	39.031	37.272	45.055	49.799	10.083	4.987	40.812	99.839	76.018	63.315	61.313	49.551	81.809	57.314	49.016	66.863	45.867	12.682	7.998	13.543
ENSRNOG00000007046	Cfap70	protein_coding	-0.152196	0.0301284	0.952929	0.0209392	5.63603	61.014	38.573	102.535	85.063	109.31	5.437	49.686	106.958	29.366	143.689	41.819	68.216	95.516	69.893	19.901	3.562	71.183	131.99	107.474	100.728	83.744	64.053	97.325	78.156	44.492	76.568	54.509	20.465	8.964	11.96
ENSRNOG00000057378	Clec16a	protein_coding	-0.199878	0.030168	0.952929	0.0209392	5.81331	59.943	50.145	138.724	88.185	140.841	11.369	57.186	136.829	26.828	172.072	46.837	56.963	74.791	82.124	25.208	3.155	52.201	121.837	167.764	152.532	104.68	83.39	95.914	112.544	48.262	89.509	47.197	29.112	9.791	10.377
ENSRNOG00000015914	U2af2	protein_coding	0.20294	0.0301698	0.952929	0.0209392	5.20815	42.817	27.001	48.252	56.969	60.961	5.437	38.437	79.014	19.215	81.601	31.783	42.195	34.241	49.799	15.125	3.664	66.437	101.531	76.018	86.339	88.231	61.636	70.525	62.524	41.475	52.843	36.561	14.412	10.067	10.025
ENSRNOG00000013023	Nop53	protein_coding	0.29483	0.030193	0.952929	0.0209392	4.47318	28.901	12.858	34.178	25.753	29.43	3.954	23.437	52.997	3.988	65.636	20.631	22.504	26.132	41.062	6.368	3.054	27.524	59.226	68.154	66.193	44.863	39.882	40.905	42.725	21.869	39.902	19.278	10.088	4.413	7.035
ENSRNOG00000016545	Ift140	protein_coding	-0.147293	0.0302098	0.952929	0.0209392	5.77843	76	39.216	112.588	100.671	132.433	9.392	64.686	102.14	24.29	131.272	40.146	67.512	86.505	89.113	23.881	5.089	62.641	123.529	123.202	161.165	95.708	73.722	101.556	91.703	49.016	74.412	56.503	25.365	8.136	12.84
ENSRNOG00000021004	Rasip1	protein_coding	0.210053	0.0302468	0.952929	0.0209392	5.49568	44.958	37.287	108.567	60.871	100.901	5.561	49.686	82.868	20.665	122.402	21.746	61.183	64.879	60.282	11.941	3.766	67.387	121.837	117.959	97.85	107.671	70.096	73.346	89.618	49.016	67.941	38.555	27.671	8.826	14.774
ENSRNOG00000009440	Gucy1b2	protein_coding	0.20619	0.0303863	0.952929	0.0209392	4.93413	27.831	24.43	56.294	38.239	58.859	4.943	23.437	50.106	13.777	81.601	15.612	28.833	60.373	48.051	13.267	2.952	34.168	87.993	94.367	77.705	67.295	50.759	67.704	56.272	30.164	58.235	34.567	14.124	5.378	6.508
ENSRNOG00000057815	Ccdc191	protein_coding	-0.277557	0.03074	0.952929	0.0209392	4.95444	46.028	21.215	66.346	52.286	48.348	4.201	23.437	64.56	28.278	104.663	30.667	45.008	56.769	49.799	13.267	2.341	48.404	96.454	62.912	37.413	47.854	36.257	67.704	32.304	44.492	33.431	37.226	10.953	4.137	9.498
ENSRNOG00000008492	Cfap45	protein_coding	-0.184733	0.0308595	0.952929	0.0209392	5.27599	44.958	30.858	96.504	65.553	105.105	5.808	47.811	76.123	28.278	106.437	32.34	42.195	52.263	56.788	13.002	3.257	53.15	77.84	81.261	94.973	88.231	47.134	66.294	78.156	27.902	53.921	35.231	16.718	4.827	11.081
ENSRNOG00000003424	Elac2	protein_coding	-0.187173	0.0314949	0.952929	0.0209392	5.53224	55.662	30.215	74.388	88.185	119.82	9.021	46.874	90.577	24.29	141.915	44.049	56.963	63.977	83.871	18.044	2.748	43.659	125.221	94.367	103.606	95.708	64.053	118.482	69.819	54.295	83.039	46.532	15.277	6.619	10.553
ENSRNOG00000053450	Myadm	protein_coding	0.271301	0.0315208	0.952929	0.0209392	4.45352	22.479	16.715	40.21	38.239	33.634	3.831	21.562	35.653	12.689	26.609	12.825	20.394	21.626	36.694	10.083	2.646	27.524	65.995	65.533	66.193	49.349	27.797	52.189	35.431	30.918	34.51	17.283	8.071	4.551	6.684
ENSRNOG00000021048	AC095693.1	protein_coding	-0.240505	0.0316636	0.952929	0.0209392	5.27826	52.45	27.644	76.399	76.479	107.207	6.92	46.874	73.232	17.402	79.827	25.091	57.667	63.076	65.524	20.697	2.443	55.048	81.225	112.717	94.973	118.139	58.011	76.167	45.851	22.623	57.157	33.902	14.124	5.516	9.674
ENSRNOG00000019615	Colq	protein_coding	-0.206398	0.0317132	0.952929	0.0209392	5.07904	38.535	25.715	86.451	76.479	77.778	6.549	28.124	61.669	19.215	94.019	21.188	42.195	52.263	55.04	13.798	2.545	40.812	79.533	83.882	103.606	67.295	36.257	74.757	60.44	28.656	40.98	23.266	14.124	5.24	8.794
ENSRNOG00000028248	Lca5l	protein_coding	0.306891	0.0317375	0.952929	0.0209392	4.23703	21.408	17.358	24.126	17.169	42.042	2.595	19.687	30.835	11.239	44.349	9.479	28.833	29.736	12.231	7.695	2.443	21.829	62.611	57.669	54.681	37.386	35.048	47.957	31.262	19.607	33.431	27.255	7.206	2.344	4.045
ENSRNOG00000004564	na	protein_coding	-0.247268	0.0317479	0.952929	0.0209392	4.84507	29.972	20.572	58.304	38.239	84.084	3.584	23.437	59.742	23.203	78.053	33.455	32.35	59.472	55.914	10.614	2.137	37.015	62.611	68.154	57.559	43.368	49.551	29.621	37.515	35.443	47.451	32.573	13.259	3.585	7.739
ENSRNOG00000024278	Rbm42	protein_coding	0.291023	0.0318073	0.952929	0.0209392	4.32079	22.479	12.215	42.22	35.118	35.736	3.089	16.875	43.361	5.801	60.314	11.709	21.098	28.835	25.336	3.98	2.545	33.219	62.611	52.426	63.315	43.368	30.214	40.905	39.599	18.098	37.745	29.249	4.612	4.137	4.925
ENSRNOG00000039876	Hnrnpa0	protein_coding	0.373266	0.0319829	0.952929	0.0209392	3.95195	17.127	13.501	18.094	18.729	33.634	2.719	12.187	16.381	6.888	35.479	5.018	15.472	28.835	18.347	7.695	2.85	25.626	43.997	39.32	54.681	29.909	26.588	25.389	18.757	16.59	16.176	11.965	7.494	4.275	7.563
ENSRNOG00000007333	Wdr20	protein_coding	-0.154412	0.0321139	0.952929	0.0209392	5.73438	66.366	39.216	104.546	82.722	132.433	6.179	69.373	110.812	36.617	177.394	49.625	59.073	80.197	68.145	20.432	5.903	64.539	142.143	123.202	94.973	98.699	61.636	101.556	83.366	54.295	79.804	52.515	22.483	8.964	10.905
ENSRNOG00000056836	Cav1	protein_coding	0.3105	0.0321315	0.952929	0.0209392	4.36688	23.549	9.643	42.22	20.29	65.165	4.078	17.812	34.689	8.338	37.253	10.037	16.878	29.736	33.199	9.818	3.461	19.931	42.305	41.941	40.291	41.872	39.882	57.831	35.431	24.131	30.196	25.26	8.935	7.722	4.397
ENSRNOG00000033528	Tll1	protein_coding	0.234876	0.0321475	0.952929	0.0209392	5.05028	39.605	16.072	48.252	37.459	63.063	2.842	36.562	67.451	23.565	94.019	22.304	29.537	51.362	43.683	16.186	3.155	42.71	86.301	76.018	112.24	59.817	33.839	67.704	66.693	39.967	55	37.226	16.141	9.791	8.97
ENSRNOG00000018911	Pfkfb3	protein_coding	0.17209	0.0323344	0.952929	0.0209392	5.54579	43.887	31.501	102.535	71.016	98.799	8.774	51.561	73.232	23.203	111.758	28.437	45.711	70.285	68.145	15.125	5.598	63.59	145.528	94.367	112.24	91.222	55.593	100.146	90.661	63.344	77.647	43.208	21.041	8.826	11.784
ENSRNOG00000015632	Taf1c	protein_coding	-0.261011	0.0323638	0.952929	0.0209392	4.76501	43.887	18.001	44.231	49.165	77.778	2.842	25.312	52.997	15.589	70.958	23.419	32.35	54.967	55.914	12.206	2.545	42.71	69.379	62.912	89.217	44.863	33.839	33.852	48.978	18.852	37.745	26.59	12.971	5.24	3.166
ENSRNOG00000039415	Fchsd1	protein_coding	0.245967	0.0323963	0.952929	0.0209392	5.04939	39.605	23.787	42.22	57.749	100.901	2.471	31.874	52.997	21.39	60.314	22.304	27.427	54.065	46.304	14.063	3.97	46.506	65.995	65.533	83.461	95.708	54.385	76.167	57.314	27.902	52.843	38.555	19.024	5.792	10.905
ENSRNOG00000018183	Ubr4	protein_coding	-0.134092	0.0324804	0.952929	0.0209392	7.61986	218.365	154.292	392.047	348.056	443.545	33.612	233.432	399.886	98.974	629.75	156.682	241.919	270.327	319.759	73.236	10.687	237.277	450.12	461.351	497.886	409.749	277.967	373.783	352.221	184.754	325.685	198.759	79.554	36.544	46.961
ENSRNOG00000010084	Ythdf3	protein_coding	0.250319	0.0325365	0.952929	0.0209392	4.4939	25.69	11.572	38.199	27.314	46.246	2.842	15.937	42.398	13.414	46.123	21.746	20.394	36.044	34.073	7.96	2.646	31.321	67.687	41.941	51.803	46.358	27.797	29.621	37.515	37.705	30.196	27.919	10.088	6.206	8.794
ENSRNOG00000017078	Selenon	protein_coding	0.26229	0.0325425	0.952929	0.0209392	4.71738	18.197	9.643	30.157	58.53	63.063	3.954	27.187	50.106	10.514	76.28	15.612	32.35	31.538	43.683	10.349	2.85	39.862	74.456	65.533	51.803	76.267	41.091	78.988	48.978	20.361	34.51	31.908	14.7	4.551	7.915
ENSRNOG00000011929	Abcd3	protein_coding	0.23336	0.0325904	0.952929	0.0209392	4.64646	31.042	16.715	54.283	30.435	27.327	3.46	22.499	37.58	14.864	51.444	23.976	29.537	36.945	27.957	11.675	2.545	32.27	60.919	60.29	57.559	50.845	33.839	46.547	59.398	34.689	34.51	27.919	11.53	4.137	9.674
ENSRNOG00000008467	Agbl2	protein_coding	0.181468	0.0329862	0.952929	0.0209392	5.25308	40.676	24.43	64.336	48.385	96.697	5.19	29.999	65.524	22.115	111.758	22.304	37.976	67.582	55.914	13.798	3.868	40.812	87.993	76.018	89.217	91.222	61.636	76.167	75.029	47.508	56.078	36.561	17.871	9.653	11.96
ENSRNOG00000012240	Supt6h	protein_coding	-0.168135	0.0330747	0.952929	0.0209392	6.11391	72.788	50.788	146.766	102.232	193.394	8.403	67.498	149.355	42.055	241.256	59.104	92.829	116.241	95.229	29.719	4.478	84.47	143.835	133.687	195.701	116.644	89.433	169.26	97.955	72.393	138.039	62.486	31.994	9.791	17.237
ENSRNOG00000005165	Smcr8	protein_coding	-0.202641	0.0330747	0.952929	0.0209392	5.11864	36.394	28.93	76.399	59.31	75.676	5.684	40.312	75.159	21.753	118.854	26.207	49.931	53.164	41.062	12.737	2.952	38.913	64.303	68.154	97.85	68.79	47.134	73.346	62.524	24.131	73.333	39.885	12.394	5.516	5.804
ENSRNOG00000014275	AABR07026291.1	protein_coding	0.217596	0.0330918	0.952929	0.0209392	4.95892	28.901	18.001	60.315	42.141	58.859	3.831	28.124	60.706	16.677	85.149	31.783	26.02	41.45	42.809	12.471	3.664	38.913	64.303	36.698	69.071	62.808	54.385	83.22	56.272	38.459	56.078	35.896	17.294	5.654	11.081
ENSRNOG00000008482	Rbms1	protein_coding	0.187136	0.0332005	0.952929	0.0209392	5.32496	34.253	25.715	84.441	60.09	77.778	7.044	29.999	78.05	14.502	102.889	37.358	52.041	42.351	55.04	15.655	4.071	50.303	113.376	136.308	97.85	86.735	54.385	97.325	63.567	54.295	64.706	33.902	18.159	7.998	9.674
ENSRNOG00000001599	Rwdd2b	protein_coding	0.28412	0.0332261	0.952929	0.0209392	4.12893	17.127	5.143	38.199	24.192	31.532	2.101	13.125	38.543	10.876	31.931	14.497	18.988	27.033	25.336	5.838	2.748	27.524	35.536	26.213	40.291	28.413	35.048	43.726	25.01	27.902	32.353	17.283	8.647	3.31	6.684
ENSRNOG00000003455	Zfp13	protein_coding	0.27414	0.0332508	0.952929	0.0209392	4.48983	24.62	9.643	46.241	32.777	21.021	3.336	26.249	52.997	9.426	60.314	11.709	24.614	43.252	32.325	6.103	2.137	22.779	62.611	91.746	60.437	50.845	36.257	45.136	33.346	18.098	39.902	31.243	12.971	4.689	6.508
ENSRNOG00000016680	Nsd1	protein_coding	0.16798	0.033364	0.952929	0.0209392	5.9857	48.169	41.144	124.651	97.549	157.658	9.021	45.936	119.484	25.378	164.977	49.068	77.358	99.12	86.492	28.127	5.089	83.521	174.295	157.279	189.945	139.075	77.347	143.871	135.47	75.41	98.137	78.44	31.418	12.411	12.488
ENSRNOG00000052247	Manba	protein_coding	0.259952	0.0333844	0.952929	0.0209392	4.63225	26.76	15.429	46.241	35.118	46.246	3.707	32.812	45.288	6.888	69.184	25.649	27.427	35.143	20.968	8.226	3.155	37.015	76.148	62.912	40.291	50.845	45.925	59.241	43.767	36.197	38.823	25.925	14.988	3.861	4.221
ENSRNOG00000018295	Ccar2	protein_coding	0.198299	0.0334697	0.952929	0.0209392	5.33719	38.535	22.501	74.388	56.969	92.493	9.268	33.749	73.232	21.39	122.402	19.516	42.898	60.373	55.04	12.206	4.377	48.404	104.915	99.61	123.752	88.231	53.176	77.578	61.482	39.213	61.47	49.856	19.888	9.929	11.784
ENSRNOG00000007078	Ccn4	protein_coding	-0.211217	0.0337262	0.952929	0.0209392	4.85827	37.465	21.858	66.346	42.922	52.553	4.325	29.062	55.888	20.665	90.471	26.764	43.602	51.362	39.315	10.083	3.562	42.71	62.611	49.805	77.705	50.845	43.508	45.136	64.609	21.115	37.745	28.584	11.818	3.31	6.156
ENSRNOG00000016470	Ndufa10l1	protein_coding	-0.188736	0.0338307	0.952929	0.0209392	4.81873	33.183	26.358	62.325	50.726	65.165	4.325	29.062	68.414	13.777	74.506	31.225	33.756	44.153	34.073	9.818	2.239	31.321	64.303	49.805	63.315	41.872	39.882	69.115	46.893	30.164	36.667	32.573	10.665	5.102	5.804
ENSRNOG00000017737	Dgkz	protein_coding	-0.22291	0.0338673	0.952929	0.0209392	5.6706	41.746	42.43	112.588	101.451	142.943	9.268	50.624	136.829	29.366	145.463	38.474	74.545	72.087	72.514	16.717	3.054	65.488	120.145	131.066	135.264	149.543	84.599	90.272	72.945	35.443	79.804	54.509	21.618	6.481	8.443
ENSRNOG00000033912	Fcho1	protein_coding	-0.245975	0.0342325	0.952929	0.0209392	5.32013	65.295	27.001	76.399	80.381	90.391	9.021	47.811	90.577	19.215	113.532	23.976	47.118	55.868	60.282	19.105	2.646	58.845	121.837	107.474	109.362	80.753	62.845	81.809	70.861	22.623	51.765	43.208	12.394	4.275	7.739
ENSRNOG00000056162	Man2b2	protein_coding	-0.179991	0.0343059	0.952929	0.0209392	6.02246	67.436	46.288	146.766	111.597	134.535	7.909	106.872	140.683	38.792	175.62	71.929	87.203	93.713	88.24	23.616	5.089	74.03	159.065	117.959	149.654	142.066	93.059	145.282	94.829	57.311	106.764	51.185	21.906	15.307	14.774
ENSRNOG00000006340	Memo1	protein_coding	0.240429	0.0344201	0.952929	0.0209392	4.68707	33.183	13.501	40.21	31.216	63.063	3.336	26.249	52.033	12.326	47.896	15.055	30.943	41.45	25.336	13.267	2.036	38.913	74.456	60.29	74.827	53.836	42.299	43.726	41.683	33.934	32.353	22.601	11.241	6.481	10.905
ENSRNOG00000000961	Glt1d1	protein_coding	-0.188207	0.0346975	0.952929	0.0209392	4.60716	28.901	19.929	68.357	31.216	58.859	5.066	21.562	55.888	11.601	60.314	18.958	30.943	36.044	36.694	11.145	2.239	28.473	60.919	49.805	57.559	49.349	33.839	49.368	34.388	19.607	36.667	21.937	7.782	3.723	6.508
ENSRNOG00000046996	Pea15	protein_coding	-0.272662	0.034711	0.952929	0.0209392	4.30196	21.408	12.858	40.21	31.216	50.451	4.201	25.312	43.361	15.227	74.506	17.285	18.285	29.736	28.831	6.634	2.646	30.371	25.383	26.213	34.535	32.9	22.963	32.442	27.094	23.377	35.588	13.295	7.206	3.585	6.684
ENSRNOG00000005509	Pak5	protein_coding	0.207301	0.0347215	0.952929	0.0209392	4.45203	17.127	12.215	46.241	35.118	54.655	3.089	23.437	34.689	13.414	51.444	11.709	23.207	29.736	34.073	6.899	2.137	37.964	60.919	57.669	54.681	49.349	31.422	39.494	32.304	27.148	35.588	24.596	10.088	3.034	6.86
ENSRNOG00000004367	Elk3	protein_coding	0.219927	0.0347564	0.952929	0.0209392	4.64755	19.268	15.429	50.262	28.094	60.961	2.224	23.437	51.07	12.689	60.314	20.073	26.724	36.044	33.199	12.471	2.036	27.524	72.764	55.048	109.362	58.322	29.005	45.136	43.767	27.148	52.843	25.925	10.953	4.964	8.443
ENSRNOG00000068407	RGD1566085	protein_coding	-0.25033	0.0351541	0.952929	0.0209392	5.11304	43.887	30.858	84.441	69.455	77.778	6.302	44.999	94.431	14.139	115.306	31.783	38.679	51.362	49.799	7.96	3.054	32.27	71.072	73.397	100.728	68.79	50.759	71.936	57.314	25.639	63.627	33.902	11.241	7.171	4.749
ENSRNOG00000018262	Ampd3	protein_coding	-0.152369	0.0351612	0.952929	0.0209392	5.46075	55.662	32.787	70.367	70.236	134.535	6.549	52.499	83.832	19.94	131.272	40.146	54.854	66.681	72.514	16.982	3.257	52.201	104.915	99.61	115.118	94.212	65.262	86.041	72.945	34.689	77.647	42.544	15.565	7.447	9.146
ENSRNOG00000006137	Arid1a	protein_coding	-0.144812	0.0353811	0.952929	0.0209392	6.15585	86.704	47.573	160.84	116.279	155.556	10.874	66.561	158.027	34.804	230.613	65.238	86.5	115.34	101.344	32.372	6.921	105.351	174.295	133.687	126.63	157.021	99.101	136.819	116.712	75.41	97.058	75.781	34.589	8.412	16.357
ENSRNOG00000032070	Dync2h1	protein_coding	0.177487	0.0354481	0.952929	0.0209392	6.4493	83.493	47.573	148.777	103.012	241.742	11.616	61.873	164.772	64.17	204.003	78.062	100.565	139.669	106.586	33.964	7.532	89.216	250.443	214.948	235.992	145.057	106.353	190.418	162.564	107.082	149.901	104.365	45.253	18.065	30.252
ENSRNOG00000066573	C4a	protein_coding	-0.21162	0.0354645	0.952929	0.0209392	5.87184	86.704	46.288	152.798	118.62	201.802	10.751	59.061	114.666	21.753	168.525	41.819	69.622	89.208	95.229	18.309	3.766	65.488	150.604	136.308	178.433	121.13	77.347	122.714	97.955	33.934	88.431	57.168	24.5	8.964	12.84
ENSRNOG00000011329	Pkm	protein_coding	0.173806	0.0355452	0.952929	0.0209392	5.43588	56.732	26.358	64.336	57.749	94.595	6.673	44.061	77.087	21.753	125.95	28.437	49.228	65.78	52.42	15.125	4.377	58.845	103.223	104.853	89.217	109.167	58.011	95.914	85.45	60.328	62.549	43.873	17.583	11.722	8.97
ENSRNOG00000029179	Cyp2d3	protein_coding	-0.194677	0.0357415	0.952929	0.0209392	5.11246	49.239	35.359	80.42	53.847	86.186	5.066	41.249	65.524	19.215	81.601	27.879	49.228	42.351	58.535	12.206	2.341	47.455	93.07	104.853	77.705	73.276	48.342	63.473	53.146	24.131	52.843	28.584	15.853	4.689	6.684
ENSRNOG00000017265	Tmem131	protein_coding	-0.150813	0.0358714	0.952929	0.0209392	5.87115	69.577	33.43	96.504	102.232	157.658	9.021	62.811	118.521	30.454	147.237	61.892	80.874	94.615	96.976	22.289	5.293	66.437	170.91	152.036	120.874	119.635	70.096	121.303	86.492	57.311	84.117	50.521	19.888	8.964	18.292
ENSRNOG00000009276	Schip1	protein_coding	0.235155	0.0362201	0.952929	0.0209392	4.82639	35.324	19.286	50.262	52.286	58.859	5.066	18.75	62.633	9.789	62.088	24.534	30.943	43.252	27.957	6.634	4.275	43.659	71.072	86.503	77.705	56.827	44.716	56.42	50.02	18.852	46.372	33.902	11.818	6.068	8.091
ENSRNOG00000019956	Kdm4a	protein_coding	0.195591	0.036235	0.952929	0.0209392	5.68857	50.31	36.001	124.651	85.063	107.207	7.661	48.749	102.14	27.191	133.046	44.049	57.667	63.977	63.777	9.818	6.311	60.743	131.99	136.308	129.508	113.653	71.305	71.936	96.913	59.574	94.902	50.521	29.112	10.894	14.247
ENSRNOG00000068399	Itgad	protein_coding	-0.15891	0.0363888	0.952929	0.0209392	5.72178	53.521	48.216	110.577	66.334	128.229	8.279	55.311	102.14	34.804	163.203	53.528	54.854	74.791	83.871	24.943	4.071	68.336	140.451	117.959	86.339	91.222	76.139	81.809	81.282	50.525	92.745	51.185	23.636	9.377	13.016
ENSRNOG00000001082	Abcb9	protein_coding	-0.228424	0.0365109	0.952929	0.0209392	5.13097	47.098	21.215	70.367	67.114	77.778	6.179	37.499	83.832	13.414	115.306	22.861	48.524	47.758	76.008	18.574	2.341	52.201	79.533	70.775	54.681	74.772	50.759	78.988	65.651	21.869	51.765	38.555	15.565	4.689	7.915
ENSRNOG00000016271	Itm2b	protein_coding	0.296425	0.0366808	0.952929	0.0209392	4.44484	20.338	11.572	32.168	25.753	52.553	5.314	16.875	34.689	14.502	51.444	22.861	18.285	19.824	25.336	7.43	4.275	34.168	50.765	62.912	37.413	29.909	30.214	29.621	57.314	24.131	34.51	22.601	12.394	5.93	5.804
ENSRNOG00000069031	na	lncRNA	0.167217	0.036997	0.952929	0.0209392	5.39446	39.605	28.287	76.399	58.53	115.616	5.19	39.374	66.487	24.653	83.375	36.801	46.415	59.472	55.04	18.309	3.97	77.827	101.531	96.989	92.095	92.717	49.551	77.578	78.156	60.328	73.333	41.214	19.024	7.585	11.608
ENSRNOG00000027240	Kndc1	protein_coding	-0.203051	0.0370075	0.952929	0.0209392	5.86452	70.648	46.93	132.693	113.157	140.841	11.739	70.311	127.193	24.653	147.237	50.741	73.138	95.516	100.471	17.513	2.443	92.063	140.451	117.959	135.264	112.158	80.973	124.124	115.67	46	85.196	56.503	26.23	9.515	12.312
ENSRNOG00000008688	Usp45	protein_coding	0.229867	0.0370707	0.952929	0.0209392	4.3971	21.408	12.215	32.168	24.192	52.553	3.089	10.312	37.58	13.052	42.575	17.843	21.098	31.538	30.578	9.818	2.036	36.066	42.305	70.775	54.681	44.863	31.422	55.01	42.725	21.115	35.588	20.607	7.782	5.24	4.573
ENSRNOG00000067785	na	lncRNA	-0.208023	0.0374155	0.952929	0.0209392	5.16854	43.887	23.787	66.346	65.553	54.655	4.943	45.936	80.941	29.728	95.793	35.128	49.228	72.087	55.914	10.349	3.257	44.608	69.379	76.018	77.705	65.799	36.257	57.831	56.272	43.738	58.235	31.243	19.312	6.068	8.443
ENSRNOG00000010702	Ube3c	protein_coding	0.215489	0.0374354	0.952929	0.0209392	5.04548	34.253	19.286	56.294	40.581	71.472	4.449	27.187	65.524	19.215	81.601	42.377	35.163	42.351	39.315	9.552	2.443	31.321	77.84	89.125	69.071	64.304	62.845	56.42	65.651	45.246	53.921	47.197	14.412	7.309	12.136
ENSRNOG00000000246	Amz2	protein_coding	-0.213699	0.0378408	0.952929	0.0209392	4.92106	33.183	25.072	72.378	41.361	65.165	3.954	38.437	73.232	13.777	95.793	28.995	44.305	45.055	40.188	13.533	4.173	38.913	57.534	65.533	54.681	58.322	33.839	55.01	39.599	33.934	31.274	31.908	8.935	5.93	9.674
ENSRNOG00000046326	Rp1l1	protein_coding	-0.213651	0.0379877	0.952929	0.0209392	5.20976	37.465	41.144	66.346	70.236	84.084	7.414	42.186	94.431	16.677	111.758	31.225	41.492	50.461	62.03	11.145	3.054	37.015	89.686	99.61	80.583	74.772	68.888	63.473	39.599	27.148	56.078	33.237	15.853	7.447	8.618
ENSRNOG00000055547	AABR07001519.1	protein_coding	0.227213	0.0380853	0.952929	0.0209392	4.77976	35.324	24.43	52.273	42.141	63.063	4.572	30.937	59.742	10.514	69.184	12.267	25.317	40.549	28.831	8.491	2.036	33.219	71.072	52.426	63.315	65.799	41.091	52.189	51.062	25.639	49.608	33.902	14.412	7.585	7.739
ENSRNOG00000017431	RGD1304884	protein_coding	-0.183414	0.0382852	0.952929	0.0209392	5.51704	54.591	30.215	122.64	75.698	117.718	7.291	49.686	104.067	21.027	131.272	33.455	54.854	72.087	70.766	22.024	3.359	64.539	123.529	81.261	89.217	94.212	83.39	88.862	73.987	32.426	55	53.18	23.636	5.516	10.729
ENSRNOG00000009252	Poldip2	protein_coding	-0.233074	0.0382867	0.952929	0.0209392	4.68222	27.831	17.358	48.252	54.628	60.961	4.696	32.812	52.033	11.239	97.567	21.746	26.02	45.055	31.452	11.41	2.137	32.27	79.533	52.426	89.217	46.358	37.465	52.189	40.641	18.852	31.274	15.954	13.547	3.172	5.101
ENSRNOG00000017381	Itih4	protein_coding	-0.21031	0.0385709	0.952929	0.0209392	5.11835	48.169	27.001	64.336	60.871	81.982	5.437	34.687	52.033	13.052	83.375	27.879	57.667	71.186	62.03	19.37	2.341	43.659	99.839	86.503	77.705	71.781	54.385	62.062	51.062	24.885	48.529	33.902	14.412	5.378	7.211
ENSRNOG00000025643	Ccdc13	protein_coding	-0.256363	0.0386733	0.952929	0.0209392	4.92756	44.958	20.572	80.42	55.408	98.799	5.684	23.437	68.414	14.502	102.889	20.631	42.898	36.044	56.788	10.349	3.868	32.27	82.917	44.562	77.705	67.295	47.134	74.757	45.851	14.328	48.529	24.596	13.259	4.137	5.628
ENSRNOG00000039471	Pcdhb16l	protein_coding	0.238178	0.0387935	0.952929	0.0209392	4.44153	28.901	9.643	34.178	20.29	44.144	2.595	27.187	33.725	14.139	46.123	16.728	18.988	28.835	42.809	9.552	2.85	24.677	59.226	52.426	40.291	49.349	42.299	45.136	40.641	25.639	36.667	16.619	10.665	4.137	6.508
ENSRNOG00000014626	Katnb1	protein_coding	-0.283166	0.038795	0.952929	0.0209392	4.89387	37.465	30.858	66.346	66.334	88.289	5.19	47.811	66.487	8.701	101.115	17.285	30.24	46.857	48.051	11.41	2.137	28.473	65.995	81.261	74.827	70.285	38.674	63.473	39.599	17.344	49.608	27.255	14.124	5.378	4.045
ENSRNOG00000004524	Desi2	protein_coding	0.235818	0.0390395	0.952929	0.0209392	4.59564	23.549	14.786	52.273	31.996	46.246	2.966	15	37.58	19.215	67.41	18.958	33.053	30.637	25.336	7.695	2.443	36.066	82.917	55.048	71.949	44.863	35.048	55.01	28.136	25.639	44.216	23.931	8.935	6.481	8.091
ENSRNOG00000008031	Cacna2d4	protein_coding	-0.16834	0.0391678	0.952929	0.0209392	5.99984	105.971	36.001	166.871	114.718	168.169	9.515	72.186	120.448	35.167	184.49	40.704	84.39	116.241	104.839	19.105	6.82	72.132	148.912	128.444	141.02	107.671	87.016	105.788	109.418	58.82	101.372	68.469	30.841	9.239	14.423
ENSRNOG00000025296	Lrrc8a	protein_coding	-0.186097	0.0394355	0.952929	0.0209392	4.96948	37.465	23.144	64.336	49.165	77.778	6.179	29.062	84.795	18.127	88.697	27.322	40.789	54.065	40.188	9.287	2.341	37.964	84.609	76.018	54.681	53.836	45.925	71.936	51.062	27.148	42.059	29.249	17.294	4.137	6.508
ENSRNOG00000013053	Trpm6	protein_coding	0.154037	0.0395808	0.952929	0.0209392	5.79942	47.098	30.858	78.409	68.675	136.637	7.291	58.124	100.212	23.928	150.785	42.934	71.029	103.625	84.745	24.147	5.293	74.979	125.221	141.551	158.288	107.671	82.182	132.587	110.46	60.328	93.823	54.509	24.788	9.515	17.237
ENSRNOG00000063613	Chid1	protein_coding	-0.179168	0.0396947	0.952929	0.0209392	5.50167	52.45	34.073	92.483	81.941	107.207	8.403	52.499	78.05	18.852	117.08	34.013	63.293	72.988	78.629	20.962	3.359	57.895	133.682	123.202	109.362	97.203	71.305	81.809	63.567	33.18	67.941	35.896	17.006	5.792	13.016
ENSRNOG00000008754	Flvcr2	protein_coding	-0.196778	0.0397523	0.952929	0.0209392	5.02213	34.253	28.287	74.388	49.165	73.574	4.572	37.499	73.232	25.378	85.149	31.783	36.569	46.857	40.188	13.267	2.443	42.71	60.919	81.261	80.583	65.799	60.428	73.346	65.651	23.377	42.059	26.59	13.547	4.689	5.804
ENSRNOG00000058653	Tmem52b	protein_coding	0.348352	0.0398084	0.952929	0.0209392	3.63151	14.986	3.214	24.126	18.729	14.715	2.224	11.25	18.308	7.976	39.027	8.921	7.033	19.824	20.968	3.184	2.341	9.491	35.536	28.834	25.902	22.432	25.38	19.747	23.968	24.131	18.333	14.624	5.765	2.62	3.869
ENSRNOG00000013766	Acaa2	protein_coding	0.229418	0.0399301	0.952929	0.0209392	4.49258	33.183	13.501	52.273	35.898	50.451	3.584	23.437	37.58	11.601	54.992	13.382	18.988	32.439	32.325	4.246	2.341	27.524	65.995	49.805	51.803	52.34	39.882	49.368	41.683	25.639	30.196	28.584	7.206	4.964	6.156
ENSRNOG00000010659	Gabpb1	protein_coding	0.300607	0.0401185	0.952929	0.0209392	4.01673	17.127	9.643	26.136	19.51	33.634	2.719	8.437	34.689	4.713	51.444	14.497	17.581	18.022	21.841	5.838	2.137	18.982	42.305	44.562	63.315	44.863	9.668	29.621	31.262	16.59	23.725	21.272	10.953	2.758	5.628
ENSRNOG00000063398	Nat8	protein_coding	0.192848	0.0401682	0.952929	0.0209392	5.15118	35.324	22.501	96.504	45.263	84.084	4.943	36.562	51.07	13.777	90.471	24.534	37.976	56.769	48.925	12.471	6.209	40.812	99.839	99.61	80.583	77.763	43.508	78.988	58.356	35.443	52.843	43.208	13.259	7.86	8.267
ENSRNOG00000016592	Gnai2	protein_coding	0.268173	0.0401871	0.952929	0.0209392	4.80239	27.831	19.286	50.262	38.239	63.063	3.213	27.187	41.434	20.302	76.28	14.497	35.866	27.033	36.694	9.022	6.514	35.117	71.072	62.912	71.949	53.836	38.674	49.368	35.431	19.607	45.294	37.226	17.294	7.309	8.091
ENSRNOG00000032546	Dot1l	protein_coding	-0.160441	0.0401961	0.952929	0.0209392	6.13534	101.69	58.502	106.556	134.228	151.352	10.504	77.811	138.756	39.155	184.49	49.068	87.907	106.329	120.565	31.576	7.736	93.012	148.912	146.794	164.043	170.48	118.438	121.303	95.871	54.295	103.529	67.139	27.671	13.376	13.895
ENSRNOG00000066582	na	lncRNA	0.198739	0.0402752	0.952929	0.0209392	6.05773	64.225	45.645	114.598	95.989	128.229	5.437	40.312	113.703	42.417	182.716	70.814	63.996	108.131	103.965	31.046	7.634	89.216	181.063	162.521	143.898	118.139	84.599	146.692	117.754	75.41	106.764	77.775	34.3	11.86	26.559
ENSRNOG00000067162	RGD1559441	protein_coding	-0.180271	0.040447	0.952929	0.0209392	5.42617	55.662	30.215	74.388	63.992	105.105	7.909	39.374	91.54	24.29	118.854	42.377	47.118	85.604	55.04	19.636	3.868	57.895	133.682	99.61	106.484	55.331	65.262	70.525	75.029	30.164	63.627	52.515	15.277	6.757	9.498
ENSRNOG00000064497	Olr1585	protein_coding	0.158399	0.0406169	0.952929	0.0209392	5.89172	53.521	34.073	128.672	72.577	128.229	6.92	55.311	96.358	40.605	166.751	49.068	68.919	82.9	79.503	24.677	4.377	68.336	131.99	180.871	149.654	131.598	95.476	125.535	121.923	80.689	91.666	63.151	27.383	9.653	17.413
ENSRNOG00000012660	Postn	protein_coding	0.213632	0.0407768	0.952929	0.0209392	4.83883	24.62	19.929	56.294	31.216	63.063	3.336	33.749	54.924	16.677	60.314	16.17	33.053	35.143	43.683	12.471	4.275	48.404	71.072	107.474	51.803	61.313	31.422	49.368	51.062	30.164	46.372	29.914	11.241	6.481	7.915
ENSRNOG00000023965	Arhgef38	protein_coding	0.232653	0.0408262	0.952929	0.0209392	4.73232	31.042	18.001	56.294	34.337	63.063	3.336	21.562	52.033	13.777	62.088	27.879	26.724	41.45	33.199	4.776	2.036	38.913	87.993	76.018	66.193	43.368	53.176	60.652	56.272	27.902	43.137	19.278	10.953	5.654	8.267
ENSRNOG00000066372	Zfp709l1	protein_coding	0.213439	0.0408376	0.952929	0.0209392	5.0407	26.76	21.215	50.262	35.118	92.493	4.078	40.312	78.05	13.777	86.923	31.783	34.459	45.055	31.452	14.063	3.562	40.812	104.915	65.533	71.949	92.717	48.342	56.42	56.272	37.705	44.216	29.914	17.871	7.171	11.433
ENSRNOG00000033520	Wdr97	protein_coding	-0.190777	0.0408534	0.952929	0.0209392	5.32924	44.958	32.787	94.493	59.31	100.901	7.414	59.999	77.087	19.215	131.272	27.879	56.963	63.977	56.788	12.737	3.868	51.252	93.07	86.503	112.24	64.304	58.011	71.936	69.819	24.885	62.549	42.544	16.718	7.447	6.86
ENSRNOG00000015086	Plin1	protein_coding	-0.280541	0.0408579	0.952929	0.0209392	4.47901	29.972	15.429	84.441	52.286	46.246	2.348	23.437	40.47	9.789	67.41	18.4	33.756	28.835	31.452	13.533	2.137	24.677	59.226	39.32	43.169	53.836	30.214	42.315	34.388	23.377	26.961	9.306	8.935	3.723	6.332
ENSRNOG00000058739	Snn	protein_coding	-0.242719	0.0408975	0.952929	0.0209392	4.58157	26.76	16.715	50.262	40.581	46.246	3.954	19.687	49.143	13.777	67.41	17.285	26.724	41.45	48.925	15.125	3.054	16.135	60.919	47.184	71.949	50.845	30.214	42.315	32.304	24.131	38.823	27.919	10.088	2.206	5.452
ENSRNOG00000013720	Aebp1	protein_coding	0.176258	0.0410333	0.952929	0.0209392	5.52365	48.169	30.858	90.472	85.063	100.901	7.785	42.186	85.759	25.741	104.663	28.995	57.667	54.967	51.546	13.533	6.005	61.692	104.915	125.823	94.973	116.644	70.096	124.124	76.071	46.754	67.941	46.532	25.941	7.171	10.729
ENSRNOG00000001335	Zkscan1	protein_coding	0.192937	0.0411042	0.952929	0.0209392	4.84988	25.69	21.215	52.273	34.337	56.757	5.066	25.312	42.398	11.964	70.958	26.764	30.943	40.549	34.946	14.329	3.359	47.455	86.301	76.018	83.461	58.322	47.134	55.01	54.188	25.639	33.431	25.925	15.565	5.102	7.739
ENSRNOG00000046803	Arhgef16	protein_coding	-0.249503	0.0412386	0.952981	0.0209157	4.95621	41.746	27.001	74.388	57.749	67.267	6.179	40.312	75.159	18.852	72.732	19.516	34.459	44.153	57.661	8.491	2.443	38.913	67.687	83.882	117.996	76.267	50.759	57.831	52.104	22.623	39.902	24.596	12.682	3.999	3.869
ENSRNOG00000046652	Zfp84	protein_coding	-0.163228	0.0413711	0.95299	0.0209116	5.40878	53.521	25.072	106.556	52.286	128.229	6.179	42.186	75.159	23.203	154.333	45.165	53.447	66.681	66.398	14.594	3.257	53.15	79.533	102.231	109.362	88.231	51.968	71.936	73.987	46	60.392	39.22	15.565	7.447	10.729
ENSRNOG00000001224	Itgb2	protein_coding	-0.195933	0.041659	0.953585	0.0206406	5.09998	35.324	26.358	58.304	56.969	124.024	5.314	32.812	65.524	20.302	104.663	31.783	49.228	63.977	48.925	10.083	2.443	37.964	64.303	102.231	71.949	58.322	54.385	66.294	58.356	33.18	59.314	39.885	12.971	3.723	8.618
ENSRNOG00000001252	Chst12	protein_coding	-0.231681	0.0417326	0.953585	0.0206406	4.70128	33.183	16.715	54.283	39.8	60.961	3.954	28.124	55.888	10.876	95.793	21.746	42.898	39.648	39.315	13.267	2.137	44.608	67.687	55.048	37.413	23.927	42.299	46.547	39.599	25.639	40.98	33.237	10.088	4.137	5.452
ENSRNOG00000018336	Eps8l2	protein_coding	-0.213969	0.0417937	0.953585	0.0206406	5.15436	52.45	27.644	82.43	68.675	88.289	7.785	34.687	62.633	16.677	88.697	27.322	49.931	56.769	61.156	11.145	2.952	43.659	82.917	60.29	92.095	73.276	66.47	59.241	79.198	21.869	44.216	27.255	11.818	7.447	8.443
ENSRNOG00000001368	Rph3a	protein_coding	-0.174852	0.0419797	0.954806	0.0200846	5.41653	43.887	27.001	114.598	67.894	113.514	7.414	62.811	105.994	19.94	111.758	30.11	51.337	67.582	61.156	16.717	3.054	37.964	98.147	91.746	117.996	98.699	51.968	94.504	69.819	36.951	59.314	47.197	17.871	6.068	10.905
ENSRNOG00000032819	Vom1r62	protein_coding	0.289657	0.0422069	0.956333	0.019391	3.94353	10.704	9	38.199	18.729	31.532	2.224	10.312	36.616	7.976	33.705	13.382	15.472	20.725	11.358	6.899	2.036	13.287	40.612	44.562	40.291	26.918	20.545	26.8	38.557	30.164	29.118	15.954	9.224	2.344	3.342
ENSRNOG00000011425	Ptpn3	protein_coding	-0.149809	0.0423126	0.956333	0.019391	5.77747	62.084	30.215	92.483	80.381	117.718	8.774	64.686	119.484	37.342	161.429	46.837	62.589	97.318	84.745	24.412	6.311	72.132	140.451	104.853	155.41	94.212	84.599	98.735	86.492	61.082	75.49	46.532	23.059	7.998	10.905
ENSRNOG00000013339	Gmeb2	protein_coding	0.233085	0.042509	0.956333	0.019391	4.32158	22.479	16.715	42.22	24.192	35.736	3.089	24.374	38.543	6.163	47.896	10.594	21.801	29.736	27.083	7.695	2.239	26.575	57.534	44.562	31.658	47.854	39.882	50.778	35.431	13.574	35.588	22.601	10.377	3.31	5.628
ENSRNOG00000008115	Arhgap11a	protein_coding	0.236783	0.0425774	0.956333	0.019391	5.02132	27.831	18.001	80.42	41.361	52.553	2.101	32.812	71.305	21.39	94.019	28.995	43.602	44.153	35.82	11.145	3.97	37.964	91.378	86.503	77.705	76.267	53.176	70.525	66.693	35.443	45.294	39.22	19.888	3.723	9.674
ENSRNOG00000063528	na	protein_coding	0.251134	0.042725	0.956668	0.0192385	4.46308	21.408	14.786	46.241	18.729	44.144	2.595	20.624	36.616	10.151	70.958	26.207	23.911	31.538	32.325	5.307	2.036	27.524	40.612	62.912	54.681	56.827	39.882	43.726	34.388	28.656	48.529	31.243	8.071	3.034	7.211
ENSRNOG00000066348	na	protein_coding	0.217387	0.0433959	0.96089	0.0173264	4.82499	20.338	15.429	70.367	39.8	75.676	2.348	23.437	49.143	13.414	70.958	28.437	31.646	39.648	45.43	10.349	2.85	46.506	62.611	47.184	83.461	65.799	42.299	66.294	44.809	36.951	52.843	43.208	10.088	4.413	8.443
ENSRNOG00000050547	Syngr2	protein_coding	-0.260679	0.0435315	0.96089	0.0173264	4.64968	38.535	19.929	56.294	48.385	44.144	4.943	27.187	59.742	12.689	65.636	17.843	26.02	36.945	40.188	13.533	2.036	36.066	71.072	70.775	48.925	47.854	33.839	43.726	45.851	24.131	16.176	19.942	15.853	2.758	5.277
ENSRNOG00000020774	Zfp383	protein_coding	0.248944	0.0435354	0.96089	0.0173264	4.2892	13.915	11.572	30.157	28.875	44.144	2.842	18.75	31.798	7.976	53.218	15.612	30.943	37.846	23.589	3.98	2.036	32.27	65.995	34.077	69.071	37.386	31.422	45.136	38.557	15.082	42.059	15.954	8.647	3.999	5.277
ENSRNOG00000002394	Tpr	protein_coding	0.164897	0.043559	0.96089	0.0173264	5.82582	51.38	32.787	102.535	74.918	128.229	7.167	44.061	123.338	46.405	134.82	51.298	61.886	72.988	66.398	21.493	6.209	84.47	133.682	141.551	135.264	98.699	85.807	126.945	92.745	67.869	89.509	61.157	34.877	10.894	13.191
ENSRNOG00000021719	Slfn5	protein_coding	0.21192	0.0435799	0.96089	0.0173264	4.94327	31.042	18.644	80.42	33.557	77.778	4.449	24.374	58.778	18.852	53.218	27.322	26.02	45.956	34.073	13.002	4.275	35.117	79.533	65.533	77.705	65.799	39.882	62.062	53.146	40.721	51.765	21.937	15.277	7.86	9.146
ENSRNOG00000063037	na	lncRNA	-0.293014	0.0437856	0.962483	0.0166069	4.32934	20.338	14.786	36.189	39.8	48.348	4.325	17.812	39.507	10.151	56.766	25.649	23.911	27.033	28.831	11.145	3.664	14.237	49.073	55.048	37.413	43.368	14.503	46.547	43.767	18.098	23.725	9.306	10.088	3.172	4.045
ENSRNOG00000004009	Xpnpep2	protein_coding	0.244524	0.0440971	0.963484	0.0161553	4.28567	17.127	11.572	24.126	25.753	31.532	3.213	18.75	40.47	12.326	49.67	18.4	22.504	22.527	23.589	5.838	2.137	27.524	47.381	55.048	57.559	29.909	20.545	36.673	32.304	24.131	23.725	35.231	11.241	3.585	7.035
ENSRNOG00000030339	AY172581.8	Mt_tRNA	0.453648	0.0441248	0.963484	0.0161553	5.79292	107.042	49.502	90.472	63.212	75.676	8.403	43.124	102.14	25.741	69.184	30.11	41.492	71.186	46.304	42.19	20.255	186.025	184.448	107.474	71.949	107.671	68.888	62.062	93.787	53.541	55	71.128	59.377	10.618	20.403
ENSRNOG00000007600	Igsf1	protein_coding	-0.258662	0.0443444	0.963484	0.0161553	4.37558	35.324	13.501	38.199	21.071	46.246	3.46	26.249	46.252	10.151	60.314	21.746	28.13	25.231	38.441	11.41	2.239	30.371	47.381	34.077	57.559	38.881	29.005	36.673	34.388	23.377	28.039	19.942	4.324	3.723	3.166
ENSRNOG00000058470	Col12a1	protein_coding	0.167744	0.0443657	0.963484	0.0161553	6.38186	69.577	57.217	128.672	95.208	220.721	13.593	59.999	153.209	50.756	195.134	84.753	90.72	117.142	122.312	31.311	8.143	108.198	201.37	225.433	215.847	118.139	108.77	183.365	167.774	103.311	141.274	77.775	41.506	19.72	25.679
ENSRNOG00000030572	Smc5	protein_coding	0.211362	0.0450783	0.96533	0.0153241	4.85078	33.183	19.286	40.21	36.679	67.267	3.213	17.812	51.07	19.215	63.862	32.34	33.053	49.56	29.704	9.818	3.359	36.066	55.842	78.639	66.193	50.845	47.134	62.062	44.809	39.967	55	31.908	11.241	7.585	8.618
ENSRNOG00000060729	Qtrt2	protein_coding	-0.207998	0.0454405	0.96533	0.0153241	4.91655	40.676	20.572	56.294	42.922	73.574	4.943	27.187	56.851	17.402	74.506	25.649	32.35	63.076	61.156	15.125	2.85	26.575	60.919	52.426	83.461	65.799	32.631	50.778	56.272	21.115	42.059	38.555	9.8	7.585	7.563
ENSRNOG00000011947	Tifab	protein_coding	-0.25114	0.0454528	0.96533	0.0153241	4.31739	24.62	17.358	30.157	31.996	67.267	4.201	18.75	30.835	11.964	40.801	17.285	26.02	36.945	31.452	8.226	2.545	26.575	35.536	70.775	60.437	41.872	18.128	32.442	31.262	16.59	33.431	19.942	6.629	2.344	2.814
ENSRNOG00000005124	Plekhh2	protein_coding	0.192073	0.0459593	0.96533	0.0153241	5.33771	55.662	23.144	96.504	56.969	90.391	4.819	35.624	64.56	21.39	83.375	31.225	42.195	65.78	55.914	13.002	2.85	38.913	72.764	107.474	115.118	76.267	58.011	108.609	73.987	52.787	71.176	51.185	17.871	10.618	11.608
ENSRNOG00000013177	Map3k1	protein_coding	-0.189993	0.0462668	0.96533	0.0153241	5.37565	48.169	28.287	84.441	60.09	145.045	7.291	41.249	79.977	21.753	113.532	35.686	51.337	73.889	70.766	15.921	2.646	64.539	101.531	91.746	86.339	73.276	43.508	90.272	85.45	48.262	40.98	39.885	19.6	8.136	6.86
ENSRNOG00000037957	Aifm3	protein_coding	-0.19162	0.0463221	0.96533	0.0153241	5.61681	61.014	32.787	122.64	100.671	121.922	8.65	48.749	99.249	27.553	157.881	42.934	50.634	59.472	74.261	21.228	2.646	51.252	126.914	94.367	152.532	95.708	67.679	110.019	84.408	33.934	80.882	50.521	24.788	5.516	13.191
ENSRNOG00000019203	Eya2	protein_coding	0.225813	0.0463287	0.96533	0.0153241	5.17521	53.521	28.93	92.483	52.286	103.003	2.966	28.124	83.832	10.876	97.567	27.322	33.053	40.549	34.946	16.186	3.664	47.455	76.148	112.717	103.606	70.285	51.968	88.862	64.609	33.18	62.549	43.873	18.447	5.792	10.553
ENSRNOG00000017979	Mrto4	protein_coding	0.216529	0.046561	0.96533	0.0153241	4.57855	33.183	12.858	42.22	43.702	50.451	5.19	21.562	33.725	10.151	76.28	14.497	26.02	27.033	31.452	6.634	2.646	37.015	50.765	55.048	46.047	61.313	37.465	59.241	36.473	21.869	52.843	22.601	11.818	4.275	6.684
ENSRNOG00000065622	na	lncRNA	0.138362	0.046791	0.96533	0.0153241	7.13834	143.436	86.146	257.344	148.275	330.031	16.312	130.309	296.783	74.321	390.267	115.978	211.679	218.064	190.458	48.293	14.046	178.432	380.741	408.925	359.744	287.123	203.037	249.659	268.855	162.131	223.235	133.614	59.377	35.854	33.946
ENSRNOG00000070500	na	protein_coding	-0.219303	0.0470504	0.96533	0.0153241	4.65123	31.042	19.286	64.336	35.898	75.676	3.831	33.749	48.179	11.601	72.732	27.322	26.724	37.846	37.567	11.145	2.443	23.728	59.226	26.213	51.803	32.9	37.465	42.315	58.356	25.639	36.667	20.607	14.412	4.551	5.452
ENSRNOG00000001222	Ube2g2	protein_coding	-0.20099	0.0472335	0.96533	0.0153241	4.53563	22.479	14.143	40.21	42.922	71.472	5.19	22.499	40.47	14.864	58.54	17.285	30.24	36.945	33.199	10.614	3.054	31.321	57.534	57.669	46.047	35.89	30.214	42.315	30.22	18.852	28.039	16.619	10.377	4.827	5.628
ENSRNOG00000014671	Tesmin	protein_coding	0.262653	0.0472369	0.96533	0.0153241	4.37697	28.901	18.001	28.147	34.337	35.736	2.966	22.499	44.325	7.613	49.67	12.267	25.317	34.241	30.578	3.45	2.341	37.015	62.611	28.834	48.925	62.808	24.171	47.957	41.683	23.377	32.353	25.26	10.665	3.999	4.397
ENSRNOG00000062856	na	protein_coding	0.142843	0.0472813	0.96533	0.0153241	5.88752	56.732	41.787	104.546	64.773	142.943	7.909	54.374	110.812	32.266	136.594	45.165	71.029	82.9	91.734	25.208	6.107	81.623	164.142	138.93	189.945	131.598	76.139	124.124	84.408	64.098	98.137	63.816	29.4	12.825	11.96
ENSRNOG00000011015	Hivep2	protein_coding	0.153686	0.0477155	0.96533	0.0153241	5.85692	68.507	41.144	134.703	78.04	105.105	8.897	55.311	91.54	30.091	138.368	39.589	68.919	67.582	80.377	28.392	5.191	88.267	174.295	128.444	103.606	124.121	94.267	107.198	98.997	56.557	110	65.145	26.518	9.653	18.996
ENSRNOG00000025061	Spindoc	protein_coding	0.287255	0.0478681	0.96533	0.0153241	4.29138	21.408	12.858	30.157	37.459	42.042	2.224	10.312	31.798	7.613	53.218	17.285	11.955	31.538	23.589	9.287	3.359	31.321	62.611	49.805	51.803	52.34	43.508	67.704	26.052	15.082	28.039	18.613	9.512	2.482	4.397
ENSRNOG00000007765	Frzb	protein_coding	0.300325	0.0482111	0.96533	0.0153241	4.10679	17.127	9.643	16.084	28.875	16.817	2.595	20.624	34.689	7.976	30.157	17.285	15.472	35.143	20.094	6.103	3.461	38.913	45.689	52.426	34.535	28.413	20.545	35.263	30.22	16.59	35.588	20.607	5.765	2.758	6.684
ENSRNOG00000027392	Ccdc187	protein_coding	-0.165641	0.0483203	0.96533	0.0153241	6.13346	88.845	59.788	182.955	131.106	138.739	11.863	77.811	150.319	41.33	182.716	55.201	73.138	101.823	104.839	27.065	4.275	90.165	148.912	159.9	155.41	165.993	106.353	145.282	134.428	60.328	116.47	47.197	25.365	10.756	21.634
ENSRNOG00000011981	Slc39a13	protein_coding	-0.199486	0.0483883	0.96533	0.0153241	5.11119	42.817	31.501	82.43	67.894	96.697	4.325	48.749	76.123	17.765	94.019	21.746	41.492	47.758	51.546	12.206	4.275	47.455	89.686	76.018	89.217	62.808	49.551	60.652	59.398	21.115	56.078	31.243	12.971	3.861	7.563
ENSRNOG00000008748	Pex2	protein_coding	0.179162	0.048455	0.96533	0.0153241	5.34709	44.958	25.072	78.409	39.02	109.31	5.066	35.624	67.451	22.84	109.984	41.262	37.272	65.78	60.282	13.002	3.766	50.303	91.378	125.823	97.85	115.148	65.262	81.809	80.24	51.279	75.49	39.22	14.124	6.619	10.729
ENSRNOG00000005107	Recql5	protein_coding	-0.175074	0.0484782	0.96533	0.0153241	5.1589	53.521	23.144	72.378	53.067	111.412	5.314	25.312	73.232	18.127	134.82	31.225	50.634	54.065	57.661	12.471	2.239	50.303	91.378	81.261	83.461	64.304	50.759	77.578	57.314	29.41	55	32.573	12.971	7.309	7.035
ENSRNOG00000000461	Brd2	protein_coding	-0.245968	0.0484864	0.96533	0.0153241	4.77243	38.535	24.43	52.273	49.165	79.88	5.066	33.749	52.033	12.689	74.506	15.612	37.976	38.747	47.178	13.267	2.443	33.219	76.148	60.29	37.413	43.368	29.005	40.905	30.22	18.098	37.745	21.937	18.159	5.654	10.377
ENSRNOG00000023393	Nup214	protein_coding	-0.13827	0.0486531	0.96533	0.0153241	6.05972	89.915	48.216	116.609	96.769	149.25	10.504	86.248	130.083	35.892	179.168	50.183	83.687	117.142	122.312	25.473	4.173	85.42	142.143	146.794	166.921	143.562	88.224	112.84	113.586	68.623	112.156	71.792	30.841	11.584	13.191
ENSRNOG00000003496	Tbc1d9	protein_coding	-0.162873	0.0488786	0.96533	0.0153241	5.64117	49.239	39.216	94.493	84.283	119.82	7.044	45.936	105.994	38.067	164.977	44.607	52.041	82.9	68.145	21.228	4.173	61.692	109.992	91.746	129.508	106.176	85.807	87.451	81.282	43.738	98.137	44.538	19.024	5.792	13.719
ENSRNOG00000063482	Mcpt9	protein_coding	0.164558	0.0489721	0.96533	0.0153241	5.52995	54.591	30.215	86.451	46.824	121.922	6.673	44.061	83.832	18.49	129.498	38.474	54.15	68.483	57.661	17.248	3.97	71.183	157.373	136.308	115.118	124.121	77.347	93.093	76.071	45.246	73.333	49.191	17.871	7.722	9.322
ENSRNOG00000054002	AABR07025152.1	lncRNA	0.267883	0.0490403	0.96533	0.0153241	4.82708	20.338	17.358	56.294	21.071	67.267	4.819	17.812	39.507	20.302	65.636	37.358	40.085	43.252	34.073	7.96	3.461	37.015	52.458	78.639	77.705	59.817	36.257	46.547	52.104	39.213	49.608	28.584	12.682	8.964	8.443
ENSRNOG00000010634	Megf11	protein_coding	0.170703	0.0493069	0.96533	0.0153241	5.82651	67.436	34.716	104.546	88.185	132.433	10.38	52.499	103.103	18.127	147.237	54.644	78.061	64.879	76.882	16.186	4.173	77.827	160.757	115.338	169.799	131.598	79.764	121.303	84.408	55.803	106.764	68.469	28.824	11.997	14.774
ENSRNOG00000018708	Ppp1ca	protein_coding	-0.259401	0.0494561	0.96533	0.0153241	4.52763	40.676	14.786	50.262	50.726	35.736	3.213	29.999	52.997	12.689	33.705	20.631	33.053	34.241	39.315	13.002	2.137	28.473	40.612	47.184	54.681	41.872	27.797	35.263	42.725	24.131	18.333	25.26	9.512	4.964	5.452
ENSRNOG00000017833	Actn2	protein_coding	0.166059	0.0495432	0.96533	0.0153241	5.60329	59.943	28.93	68.357	67.894	96.697	8.032	47.811	88.649	24.29	118.854	37.916	45.008	76.593	76.008	16.982	5.7	55.048	106.607	125.823	115.118	112.158	91.85	74.757	65.651	55.803	74.412	59.827	21.33	11.032	17.061
ENSRNOG00000058842	Sptbn2	protein_coding	-0.158276	0.049611	0.96533	0.0153241	6.56196	109.183	64.931	172.903	170.907	243.845	15.323	105.935	190.789	46.043	274.961	62.45	117.443	174.812	168.616	37.414	6.921	121.486	267.365	275.238	230.236	179.452	128.107	229.912	143.806	81.443	155.294	99.712	37.471	12.687	15.302
ENSRNOG00000001299	Sun1	protein_coding	-0.143404	0.0496814	0.96533	0.0153241	5.61498	61.014	32.787	96.504	70.236	113.514	7.538	52.499	103.103	24.653	140.141	37.916	68.216	87.406	76.882	20.697	4.478	63.59	113.376	112.717	115.118	124.121	56.802	115.661	91.703	36.951	70.098	48.526	19.6	7.171	9.322
ENSRNOG00000022466	Chchd4	protein_coding	0.251761	0.0498569	0.96533	0.0153241	3.82991	10.704	9	24.126	24.192	25.225	2.595	15	28.907	6.163	42.575	10.594	10.549	16.22	20.094	3.715	2.443	20.88	38.92	36.698	28.78	31.404	22.963	35.263	23.968	15.082	14.02	18.613	7.494	2.344	3.342
ENSRNOG00000059579	Gpt2	protein_coding	-0.175549	0.0498802	0.96533	0.0153241	5.84737	69.577	38.573	154.808	103.012	159.76	10.998	59.061	114.666	34.804	124.176	46.837	77.358	80.197	73.387	24.412	3.562	74.979	140.451	133.687	149.654	143.562	70.096	129.766	95.871	33.18	84.117	59.162	24.5	10.343	11.608
ENSRNOG00000007564	Evc	protein_coding	-0.165	0.0498927	0.96533	0.0153241	5.52319	59.943	31.501	88.462	81.941	140.841	8.897	44.061	83.832	23.203	129.498	34.013	52.041	79.296	79.503	15.921	3.97	52.201	128.606	110.095	120.874	100.194	48.342	94.504	68.777	32.426	81.96	43.208	19.6	8.55	8.091
ENSRNOG00000019262	Trak1	protein_coding	-0.131143	0.0503524	0.96533	0.0153241	6.31018	84.563	63.002	184.966	138.91	184.985	12.975	89.998	173.445	41.33	204.003	55.759	87.203	129.757	130.175	30.515	5.598	103.453	201.37	201.841	212.969	157.021	90.641	148.103	138.596	63.344	134.803	85.752	34.012	13.239	16.006
ENSRNOG00000033397	Adamts20	protein_coding	0.143783	0.0509107	0.96533	0.0153241	5.95363	68.507	33.43	138.724	99.11	151.352	9.639	48.749	135.865	34.442	152.559	47.953	75.951	78.395	69.893	18.309	5.293	92.063	138.759	178.249	175.555	134.589	79.764	139.64	112.544	75.41	94.902	57.833	34.012	11.308	14.599
ENSRNOG00000023338	Tspan2	protein_coding	0.205757	0.051015	0.96533	0.0153241	4.34583	25.69	14.786	38.199	23.412	42.042	2.101	18.75	41.434	8.701	35.479	18.4	27.427	29.736	28.831	6.899	2.646	25.626	52.458	28.834	48.925	44.863	31.422	49.368	39.599	21.115	26.961	19.278	10.377	4.137	7.035
ENSRNOG00000014937	Lrrc71	protein_coding	-0.182594	0.0510212	0.96533	0.0153241	5.27362	53.521	29.573	84.441	52.286	105.105	6.549	46.874	83.832	23.928	117.08	37.916	46.415	56.769	55.04	11.41	2.545	38.913	76.148	65.533	77.705	109.167	56.802	76.167	83.366	33.934	65.784	43.208	16.141	5.378	7.387
ENSRNOG00000009341	Hivep3	protein_coding	-0.153564	0.0512488	0.96533	0.0153241	5.86591	80.281	40.502	128.672	94.428	149.25	9.268	64.686	89.613	32.266	177.394	56.316	67.512	99.12	97.85	18.84	4.173	97.758	109.992	117.959	132.386	122.626	88.224	100.146	117.754	56.557	76.568	59.162	20.465	9.653	13.543
ENSRNOG00000011077	Tjp1	protein_coding	0.182823	0.0513031	0.96533	0.0153241	5.62062	63.155	27.001	92.483	65.553	126.126	7.909	41.249	83.832	35.892	122.402	47.953	47.821	73.889	53.293	11.941	4.275	57.895	142.143	96.989	120.874	95.708	67.679	108.609	82.324	63.344	75.49	51.85	23.924	9.515	19.875
ENSRNOG00000011455	Slc36a4	protein_coding	0.186896	0.0514602	0.96533	0.0153241	4.96512	20.338	16.715	48.252	39.02	79.88	5.19	29.999	56.851	13.777	88.697	27.322	40.085	41.45	41.062	14.063	3.461	43.659	103.223	65.533	63.315	58.322	59.219	69.115	43.767	44.492	48.529	36.561	12.106	5.516	9.146
ENSRNOG00000015971	Slc12a2	protein_coding	0.211277	0.0516648	0.96533	0.0153241	4.99295	28.901	24.43	36.189	32.777	56.757	3.707	23.437	60.706	15.227	104.663	32.898	37.272	55.868	40.188	15.921	3.257	45.557	67.687	60.29	57.559	70.285	54.385	57.831	55.23	36.197	61.47	35.231	16.43	7.033	12.488
ENSRNOG00000017801	Atf4	protein_coding	0.273308	0.0516767	0.96533	0.0153241	4.06612	16.056	9	32.168	16.388	27.327	3.954	23.437	28.907	7.976	42.575	7.806	21.098	23.428	20.968	5.307	2.646	25.626	38.92	44.562	23.024	53.836	26.588	21.158	25.01	20.361	33.431	19.278	6.629	3.861	4.573
ENSRNOG00000006418	Samhd1	protein_coding	-0.220304	0.0520355	0.96533	0.0153241	4.6566	18.197	14.786	48.252	37.459	67.267	3.584	33.749	48.179	21.39	58.54	25.649	33.756	45.055	39.315	12.737	2.036	22.779	42.305	70.775	51.803	53.836	30.214	45.136	48.978	24.885	55	18.613	10.088	3.31	6.86
ENSRNOG00000015153	Ints3	protein_coding	0.150768	0.0521712	0.96533	0.0153241	5.64418	50.31	30.215	104.546	67.114	130.331	5.808	45.936	94.431	19.215	106.437	42.934	58.37	75.692	76.008	22.554	4.58	53.15	137.067	136.308	120.874	119.635	68.888	119.893	102.123	52.033	100.294	57.168	20.753	9.101	10.201
ENSRNOG00000010626	Sphk1	protein_coding	-0.219478	0.0524856	0.96533	0.0153241	4.72318	43.887	23.787	56.294	36.679	54.655	3.584	29.999	65.524	11.964	62.088	23.419	39.382	43.252	37.567	12.206	2.137	44.608	65.995	39.32	60.437	49.349	38.674	49.368	38.557	15.836	35.588	34.567	13.259	4.689	3.869
ENSRNOG00000021265	Cds2	protein_coding	-0.206969	0.0526913	0.96533	0.0153241	4.63002	29.972	17.358	60.315	39.8	54.655	4.201	24.374	58.778	11.964	51.444	26.207	30.24	35.143	51.546	9.552	2.341	21.829	60.919	65.533	37.413	38.881	43.508	60.652	40.641	18.852	35.588	18.613	8.359	4.137	8.443
ENSRNOG00000003590	Tom1l2	protein_coding	-0.168594	0.0527586	0.96533	0.0153241	5.62179	59.943	39.859	96.504	89.745	115.616	7.785	49.686	104.067	27.191	133.046	51.856	56.963	74.791	82.998	16.186	2.239	48.404	140.451	102.231	115.118	115.148	67.679	118.482	77.114	53.541	77.647	40.549	19.024	8.274	13.191
ENSRNOG00000002544	Kifap3	protein_coding	0.214041	0.0529803	0.96533	0.0153241	4.92961	33.183	16.072	66.346	35.898	73.574	3.954	29.999	66.487	12.326	49.67	23.976	37.976	48.659	38.441	12.206	2.545	46.506	71.072	91.746	66.193	44.863	49.551	45.136	64.609	48.262	58.235	37.226	10.665	7.998	8.091
ENSRNOG00000069144	na	lncRNA	0.157466	0.0530512	0.96533	0.0153241	5.37759	39.605	34.716	68.357	51.506	94.595	4.819	41.249	59.742	21.753	109.984	35.128	48.524	63.977	54.167	19.37	4.377	51.252	87.993	86.503	86.339	79.258	66.47	90.272	70.861	47.508	75.49	47.197	26.23	7.86	10.729
ENSRNOG00000008346	Itgb6	protein_coding	0.196257	0.0531396	0.96533	0.0153241	4.56122	29.972	10.929	42.22	35.118	44.144	3.336	18.75	40.47	15.952	49.67	22.304	23.207	37.846	23.589	9.022	3.054	32.27	57.534	70.775	57.559	43.368	29.005	60.652	31.262	24.131	32.353	25.925	12.394	4.827	7.915
ENSRNOG00000042785	Sesn2	protein_coding	0.197892	0.0531877	0.96533	0.0153241	4.7412	38.535	20.572	36.189	46.043	56.757	2.224	24.374	52.033	11.601	78.053	25.091	30.24	28.835	30.578	10.879	2.239	33.219	84.609	76.018	48.925	61.313	42.299	52.189	44.809	27.902	58.235	24.596	14.988	4.689	7.563
ENSRNOG00000013423	Nup50	protein_coding	-0.196653	0.0533573	0.96533	0.0153241	4.93601	24.62	26.358	64.336	54.628	60.961	4.943	29.999	51.07	21.39	74.506	40.146	37.272	45.055	51.546	13.798	2.85	43.659	54.15	62.912	60.437	62.808	37.465	53.599	43.767	26.393	52.843	25.26	9.8	6.619	9.85
ENSRNOG00000001774	Lrch3	protein_coding	-0.168174	0.0535951	0.96533	0.0153241	5.56226	42.817	29.573	118.619	88.965	105.105	10.38	31.874	95.395	33.716	141.915	48.51	52.744	71.186	65.524	19.105	3.562	54.099	113.376	104.853	117.996	82.249	64.053	90.272	79.198	49.77	63.627	43.208	16.141	8.274	14.774
ENSRNOG00000013353	Tmem260	protein_coding	0.180409	0.05368	0.96533	0.0153241	5.24409	40.676	28.287	52.273	41.361	81.982	5.808	38.437	69.378	24.29	72.732	36.243	30.24	57.67	70.766	11.941	3.766	55.048	81.225	110.095	94.973	77.763	59.219	71.936	75.029	42.23	73.333	36.561	17.871	5.654	11.257
ENSRNOG00000017441	Tpm3	protein_coding	0.216194	0.0537036	0.96533	0.0153241	5.15196	29.972	19.286	66.346	51.506	65.165	6.549	30.937	79.014	29.366	49.67	22.304	35.866	46.857	53.293	13.533	3.664	40.812	89.686	104.853	94.973	70.285	55.593	81.809	45.851	40.721	59.314	30.578	19.024	8.412	12.84
ENSRNOG00000025948	Inava	protein_coding	-0.176262	0.0540134	0.96533	0.0153241	4.89108	27.831	20.572	60.315	59.31	54.655	4.078	29.062	62.633	17.039	83.375	30.667	37.272	43.252	52.42	13.002	3.359	33.219	81.225	49.805	83.461	56.827	47.134	52.189	46.893	23.377	61.47	26.59	11.241	3.723	6.332
ENSRNOG00000012206	Dennd5a	protein_coding	-0.184243	0.0541909	0.96533	0.0153241	5.39283	56.732	27.644	84.441	60.09	132.433	6.796	35.624	79.014	27.916	109.984	43.492	58.37	81.098	54.167	13.267	4.784	45.557	81.225	102.231	89.217	67.295	50.759	63.473	65.651	56.557	80.882	38.555	14.7	9.239	7.563
ENSRNOG00000017714	Usp3	protein_coding	0.192578	0.0542594	0.96533	0.0153241	5.07491	25.69	23.787	58.304	41.361	48.348	4.943	32.812	72.269	18.49	76.28	33.455	31.646	58.571	49.799	12.206	3.054	41.761	84.609	99.61	66.193	46.358	51.968	66.294	59.398	42.23	62.549	39.885	17.583	9.377	9.146
ENSRNOG00000005623	Ankmy2	protein_coding	0.266696	0.0543604	0.96533	0.0153241	4.14729	11.775	9.643	24.126	21.851	29.43	2.471	9.375	57.815	12.326	37.253	11.152	20.394	26.132	20.968	7.695	2.443	16.135	54.15	60.29	57.559	34.395	25.38	43.726	38.557	23.377	20.49	18.613	7.206	3.723	5.277
ENSRNOG00000018677	Akt2	protein_coding	-0.19606	0.0545003	0.96533	0.0153241	5.04837	31.042	22.501	66.346	53.847	75.676	6.92	33.749	55.888	21.027	86.923	29.552	42.898	39.648	64.651	18.574	2.036	31.321	76.148	99.61	86.339	67.295	36.257	57.831	56.272	30.164	63.627	38.555	11.241	4.137	8.794
ENSRNOG00000009636	Scrn1	protein_coding	-0.183926	0.0547897	0.96533	0.0153241	5.19147	49.239	32.144	68.357	60.09	113.514	4.325	35.624	75.159	16.677	102.889	41.262	45.008	66.681	51.546	13.267	2.443	38.913	94.762	70.775	80.583	83.744	50.759	73.346	70.861	28.656	64.706	29.249	17.583	7.309	5.628
ENSRNOG00000003537	Spta1	protein_coding	0.154147	0.0547998	0.96533	0.0153241	6.12559	64.225	38.573	152.798	79.6	145.045	8.897	67.498	107.921	43.868	175.62	74.159	72.435	101.823	102.218	30.78	5.802	75.928	214.907	165.143	149.654	161.507	111.187	126.945	151.101	85.967	132.647	60.492	32.859	14.342	17.94
ENSRNOG00000016827	Slc38a3	protein_coding	-0.251491	0.0549852	0.96533	0.0153241	4.55218	41.746	16.072	66.346	44.483	63.063	3.089	19.687	52.033	9.789	65.636	16.728	21.098	44.153	48.051	9.022	2.85	30.371	69.379	76.018	51.803	59.817	30.214	45.136	27.094	16.59	26.961	24.596	9.512	2.482	3.342
ENSRNOG00000007764	Frmd4b	protein_coding	0.150502	0.0551644	0.96533	0.0153241	5.67926	58.873	30.215	92.483	60.871	100.901	6.302	42.186	81.904	27.553	122.402	61.335	67.512	77.494	68.145	19.105	5.191	57.895	115.068	165.143	138.142	92.717	76.139	126.945	87.534	47.508	85.196	60.492	24.212	10.067	13.543
ENSRNOG00000014395	Gli3	protein_coding	0.174304	0.0552478	0.96533	0.0153241	5.13204	43.887	19.929	60.315	49.165	79.88	3.336	42.186	59.742	17.402	92.245	28.437	41.492	49.56	63.777	8.756	2.85	47.455	81.225	99.61	109.362	94.212	50.759	64.883	65.651	30.918	61.47	33.902	17.871	5.792	10.729
ENSRNOG00000055579	Tmbim6	protein_coding	0.180391	0.0552793	0.96533	0.0153241	5.10483	34.253	25.715	44.231	49.945	84.084	4.078	26.249	77.087	16.677	86.923	26.764	33.053	37.846	60.282	15.125	3.257	52.201	84.609	94.367	86.339	62.808	64.053	80.399	47.935	36.197	57.157	27.255	18.735	7.171	10.905
ENSRNOG00000013581	Extl3	protein_coding	-0.166321	0.0555573	0.96533	0.0153241	5.36311	56.732	26.358	86.451	66.334	92.493	6.055	54.374	76.123	23.565	115.306	32.34	49.931	73.889	66.398	15.39	3.054	38.913	99.839	107.474	89.217	82.249	68.888	70.525	63.567	36.197	74.412	55.839	18.159	6.206	6.332
ENSRNOG00000020763	Snrnp70	protein_coding	0.216503	0.0557633	0.96533	0.0153241	5.18012	39.605	27.001	72.378	39.02	75.676	3.584	37.499	68.414	16.314	115.306	39.031	47.118	65.78	31.452	9.287	4.071	37.964	77.84	62.912	83.461	71.781	45.925	84.63	70.861	54.295	63.627	41.879	19.312	9.239	9.674
ENSRNOG00000051977	Mmrn2	protein_coding	-0.192503	0.0558585	0.96533	0.0153241	4.75257	34.253	21.215	62.325	42.922	77.778	3.831	17.812	48.179	13.052	90.471	20.073	37.272	41.45	49.799	13.002	3.257	27.524	86.301	44.562	69.071	50.845	29.005	38.084	38.557	21.869	45.294	25.26	11.818	4.137	7.211
ENSRNOG00000024145	Trim65	protein_coding	-0.195946	0.0563064	0.96533	0.0153241	4.70306	25.69	20.572	56.294	42.141	69.37	5.808	27.187	49.143	15.227	94.019	22.304	37.976	31.538	34.073	8.226	2.646	35.117	62.611	49.805	66.193	55.331	47.134	40.905	40.641	19.607	38.823	20.607	12.971	3.034	5.101
ENSRNOG00000022196	Bmpr2	protein_coding	0.198653	0.0563436	0.96533	0.0153241	4.96673	34.253	14.143	62.325	37.459	77.778	5.561	24.374	51.07	19.215	65.636	23.976	40.085	36.044	39.315	14.063	3.257	60.743	81.225	89.125	66.193	70.285	49.551	50.778	51.062	32.426	46.372	34.567	10.088	5.792	12.84
ENSRNOG00000024526	Ttc34	protein_coding	-0.220313	0.0567671	0.96533	0.0153241	5.01541	46.028	21.858	62.325	79.6	98.799	3.954	52.499	64.56	13.777	92.245	22.304	39.382	43.252	41.936	15.655	3.257	35.117	74.456	65.533	80.583	67.295	65.262	67.704	46.893	25.639	58.235	27.919	9.8	3.448	7.387
ENSRNOG00000003827	Wipi1	protein_coding	-0.16201	0.056844	0.96533	0.0153241	5.18967	37.465	29.573	64.336	49.945	103.003	4.696	32.812	84.795	24.29	94.019	28.437	42.898	62.175	60.282	17.778	3.97	38.913	74.456	76.018	97.85	73.276	62.845	63.473	60.44	27.902	63.627	29.249	12.971	7.309	8.091
ENSRNOG00000068008	na	lncRNA	0.196588	0.0570404	0.96533	0.0153241	4.93786	38.535	14.786	64.336	58.53	42.042	4.449	32.812	75.159	10.514	56.766	20.073	33.756	48.659	37.567	13.533	3.155	35.117	91.378	68.154	83.461	62.808	53.176	76.167	60.44	29.41	51.765	37.226	14.124	4.689	8.091
ENSRNOG00000017447	Eif2s2	protein_coding	0.267399	0.0571503	0.96533	0.0153241	4.04483	12.845	3.857	26.136	19.51	29.43	2.595	11.25	36.616	11.239	30.157	13.382	17.581	30.637	27.083	7.96	2.239	17.084	47.381	34.077	43.169	38.881	15.711	43.726	26.052	22.623	33.431	19.278	8.071	4.275	4.045
ENSRNOG00000064634	Sorl1	protein_coding	-0.124026	0.0571867	0.96533	0.0153241	6.63922	102.76	66.86	215.123	144.373	224.926	18.659	105.935	204.279	68.158	260.77	98.135	104.785	161.295	153.764	38.475	6.005	136.671	252.135	241.161	227.358	179.452	129.315	183.365	190.7	97.279	161.764	99.712	45.83	14.755	24.448
ENSRNOG00000024139	Miip	protein_coding	0.254185	0.057339	0.96533	0.0153241	4.28517	21.408	10.286	54.283	34.337	37.838	2.101	13.125	41.434	6.888	39.027	11.152	19.691	35.143	26.21	7.164	3.257	23.728	69.379	36.698	46.047	53.836	33.839	56.42	30.22	15.082	31.274	13.295	9.512	3.31	7.035
ENSRNOG00000008922	Trim14	protein_coding	0.226287	0.0574038	0.96533	0.0153241	4.57523	20.338	11.572	70.367	39.8	50.451	3.831	15.937	37.58	7.613	74.506	15.055	23.911	41.45	34.946	8.491	2.646	28.473	64.303	36.698	74.827	56.827	51.968	59.241	47.935	22.623	33.431	24.596	9.8	6.343	5.101
ENSRNOG00000014248	Erbb4	protein_coding	0.232037	0.057406	0.96533	0.0153241	5.05874	20.338	17.358	74.388	31.216	84.084	4.572	32.812	81.904	23.565	69.184	42.377	26.02	58.571	36.694	10.879	2.748	38.913	89.686	70.775	69.071	86.735	44.716	87.451	82.324	39.213	56.078	39.22	16.718	6.343	7.915
ENSRNOG00000011132	D430041D05Rik	protein_coding	-0.173035	0.0574782	0.96533	0.0153241	5.87363	67.436	34.716	106.556	107.695	176.577	9.886	65.623	130.083	42.417	172.072	36.801	78.061	95.516	87.366	20.697	4.478	59.794	175.987	136.308	100.728	131.598	66.47	135.408	88.576	55.803	100.294	72.457	27.094	7.309	11.433
ENSRNOG00000021234	Slc4a11	protein_coding	-0.224397	0.0578698	0.96533	0.0153241	4.90288	48.169	20.572	80.42	57.749	84.084	5.561	23.437	59.742	18.49	81.601	21.746	28.833	31.538	45.43	18.574	2.748	31.321	67.687	70.775	57.559	56.827	33.839	67.704	51.062	20.361	65.784	21.272	15.565	4.551	5.277
ENSRNOG00000024101	Phkb	protein_coding	0.175654	0.0579262	0.96533	0.0153241	5.4833	33.183	32.787	94.493	52.286	73.574	5.314	44.061	85.759	26.466	115.306	49.625	51.337	64.879	55.04	16.982	5.598	48.404	121.837	91.746	94.973	80.753	73.722	87.451	75.029	40.721	92.745	51.85	20.465	8.826	17.061
ENSRNOG00000006703	Zfp398	protein_coding	0.171926	0.0579541	0.96533	0.0153241	4.59234	24.62	14.143	36.189	29.655	69.37	3.336	22.499	39.507	12.689	53.218	18.958	26.02	34.241	33.199	11.941	2.443	29.422	76.148	47.184	66.193	67.295	32.631	49.368	52.104	24.885	42.059	25.26	10.953	3.448	5.452
ENSRNOG00000048509	Ubxn6	protein_coding	-0.242932	0.0580304	0.96533	0.0153241	4.5737	23.549	16.072	44.231	40.581	52.553	5.066	30.937	61.669	12.689	70.958	12.267	33.053	39.648	39.315	11.41	2.137	38.913	45.689	41.941	48.925	23.927	38.674	60.652	40.641	17.344	48.529	17.283	7.782	4.137	6.508
ENSRNOG00000011953	Supt16h	protein_coding	0.171625	0.0581269	0.96533	0.0153241	5.42596	31.042	24.43	76.399	60.871	90.391	3.954	40.312	89.613	22.84	117.08	36.801	49.931	65.78	69.893	18.574	5.089	51.252	94.762	99.61	83.461	74.772	54.385	94.504	87.534	61.082	74.412	43.873	23.059	10.618	11.784
ENSRNOG00000017154	Atp11a	protein_coding	-0.159265	0.0581414	0.96533	0.0153241	6.12651	89.915	43.716	160.84	135.008	176.577	12.11	76.873	158.991	34.079	221.743	42.377	92.126	111.735	110.081	22.024	5.598	93.962	182.756	141.551	212.969	164.498	82.182	128.356	119.839	58.066	104.607	71.792	27.671	8.136	17.061
ENSRNOG00000026542	Suco	protein_coding	0.193822	0.0584097	0.96533	0.0153241	5.09668	29.972	21.858	56.294	38.239	71.472	5.437	21.562	55.888	19.94	90.471	44.607	34.459	43.252	44.557	17.248	2.748	49.354	93.07	89.125	66.193	56.827	61.636	66.294	69.819	43.738	55	45.203	13.259	6.619	10.729
ENSRNOG00000003457	Bicdl2	protein_coding	-0.253866	0.0585706	0.96533	0.0153241	4.40555	28.901	19.286	46.241	34.337	71.472	2.348	28.124	48.179	7.251	47.896	17.285	28.13	37.846	41.062	7.695	3.155	22.779	57.534	34.077	60.437	52.34	32.631	32.442	35.431	11.311	23.725	15.289	8.647	2.344	6.156
ENSRNOG00000012960	Uap1l1	protein_coding	0.236533	0.0585815	0.96533	0.0153241	4.50318	18.197	17.358	52.273	37.459	60.961	3.336	21.562	41.434	4.713	58.54	12.825	28.833	31.538	40.188	6.368	2.036	31.321	52.458	52.426	57.559	73.276	42.299	46.547	37.515	21.869	35.588	27.919	9.224	3.861	7.035
ENSRNOG00000043414	Fcrl5	protein_coding	0.242948	0.0586517	0.96533	0.0153241	4.35808	25.69	8.357	52.273	31.996	44.144	2.966	17.812	45.288	10.514	44.349	9.479	24.614	31.538	26.21	5.307	3.461	18.982	59.226	57.669	40.291	43.368	19.337	38.084	48.978	19.607	40.98	21.272	11.241	5.24	4.925
ENSRNOG00000033215	RT1-Db1	protein_coding	0.218914	0.0586986	0.96533	0.0153241	4.43866	34.253	9	42.22	22.631	35.736	3.336	28.124	46.252	7.976	42.575	21.188	18.988	31.538	27.957	7.96	2.748	26.575	50.765	78.639	71.949	55.331	32.631	35.263	36.473	18.852	26.961	22.601	10.088	4.413	6.508
ENSRNOG00000019272	Gkap1	protein_coding	0.290513	0.0587402	0.96533	0.0153241	3.96638	18.197	8.357	20.105	26.533	31.532	2.842	9.375	22.162	9.426	44.349	12.825	16.175	17.121	14.852	6.103	3.155	16.135	33.844	36.698	40.291	22.432	16.92	28.21	37.515	22.623	23.725	17.948	6.341	2.62	9.146
ENSRNOG00000026579	AC119332.1	protein_coding	-0.244444	0.0587477	0.96533	0.0153241	4.23391	20.338	12.858	24.126	24.973	56.757	3.707	26.249	40.47	12.326	46.123	20.631	23.911	30.637	22.715	8.491	2.545	28.473	35.536	52.426	43.169	32.9	18.128	22.568	45.851	20.361	24.804	11.301	5.765	2.896	4.573
ENSRNOG00000055093	Cep43	protein_coding	0.229122	0.0592174	0.96533	0.0153241	4.27815	22.479	11.572	46.241	17.169	56.757	2.595	20.624	32.762	14.139	42.575	13.94	17.581	22.527	20.094	7.96	3.054	32.27	43.997	47.184	37.413	29.909	27.797	46.547	37.515	18.852	23.725	19.278	10.377	3.999	5.452
ENSRNOG00000006367	Slc5a8	protein_coding	0.18467	0.0592615	0.96533	0.0153241	4.64233	28.901	17.358	48.252	37.459	35.736	3.089	29.062	37.58	13.052	70.958	18.958	24.614	40.549	29.704	9.818	2.443	27.524	65.995	44.562	63.315	55.331	32.631	64.883	45.851	34.689	36.667	23.931	12.971	6.481	5.452
ENSRNOG00000003899	Krt15	protein_coding	-0.132825	0.059262	0.96533	0.0153241	6.32695	97.408	58.502	184.966	116.279	161.862	12.481	96.56	143.574	34.804	243.03	74.717	114.63	127.054	158.132	26.269	6.82	109.147	218.291	183.492	175.555	145.057	129.315	149.513	138.596	71.639	115.392	81.099	30.265	11.997	18.292
ENSRNOG00000061883	Aqp9	protein_coding	0.240061	0.0593897	0.96533	0.0153241	4.2317	21.408	10.286	52.273	25.753	31.532	2.842	17.812	28.907	7.613	60.314	17.285	23.207	18.923	14.852	7.695	2.952	26.575	38.92	31.456	63.315	34.395	29.005	36.673	44.809	17.344	29.118	28.584	8.359	3.172	4.221
ENSRNOG00000012685	Adck1	protein_coding	-0.167522	0.0594229	0.96533	0.0153241	4.80186	25.69	18.001	56.294	49.945	71.472	4.325	26.249	66.487	12.689	72.732	30.11	33.756	41.45	52.42	10.349	2.748	22.779	59.226	73.397	71.949	61.313	30.214	57.831	39.599	30.164	44.216	27.919	11.53	3.999	7.211
ENSRNOG00000069263	na	lncRNA	0.224752	0.0594732	0.96533	0.0153241	4.58346	27.831	17.358	50.262	28.875	29.43	2.966	15	52.033	11.601	49.67	23.419	33.756	25.231	33.199	10.083	3.359	29.422	49.073	44.562	71.949	58.322	49.551	49.368	33.346	39.213	33.431	26.59	10.377	4.137	7.387
ENSRNOG00000021091	Trank1	protein_coding	-0.159965	0.0597421	0.96533	0.0153241	5.98507	81.352	41.787	128.672	102.232	115.616	6.549	82.498	145.501	30.091	204.003	69.141	78.764	94.615	88.24	34.76	4.886	76.878	131.99	133.687	172.677	137.58	84.599	124.124	104.207	70.885	93.823	74.451	25.077	8.274	13.367
ENSRNOG00000051619	Asb2	protein_coding	0.233501	0.0598822	0.96533	0.0153241	4.71418	24.62	19.286	34.178	42.922	60.961	3.336	31.874	54.924	10.514	72.732	15.055	19.691	43.252	34.946	9.552	2.239	44.608	74.456	70.775	60.437	79.258	43.508	62.062	29.178	21.115	31.274	23.931	16.141	6.206	9.322
ENSRNOG00000032398	Macir	protein_coding	-0.181658	0.0598921	0.96533	0.0153241	4.79463	33.183	26.358	62.325	36.679	58.859	4.449	28.124	55.888	17.765	69.184	23.976	34.459	36.945	54.167	10.083	3.766	32.27	62.611	70.775	63.315	67.295	22.963	49.368	42.725	28.656	43.137	22.601	8.935	4.551	6.156
ENSRNOG00000002682	Zfp692	protein_coding	0.229767	0.0605245	0.96533	0.0153241	4.62828	24.62	18.001	46.241	39.8	50.451	3.336	26.249	53.961	16.314	65.636	16.728	20.394	31.538	40.188	3.98	2.952	31.321	54.15	60.29	43.169	50.845	36.257	63.473	34.388	27.902	39.902	24.596	13.259	6.206	9.146
ENSRNOG00000006833	Rb1cc1	protein_coding	0.219155	0.060599	0.96533	0.0153241	4.84302	23.549	9.643	62.325	32.777	48.348	5.684	32.812	62.633	14.864	42.575	27.322	35.163	41.45	46.304	10.349	4.275	44.608	84.609	76.018	48.925	56.827	58.011	59.241	45.851	27.148	43.137	26.59	14.124	5.93	8.091
ENSRNOG00000002378	Bpnt1	protein_coding	0.219357	0.0607648	0.96533	0.0153241	4.22812	10.704	14.786	44.231	30.435	48.348	2.595	15	29.871	9.789	53.218	11.152	22.504	27.934	22.715	4.776	2.646	29.422	54.15	52.426	43.169	44.863	26.588	35.263	34.388	19.607	36.667	15.289	6.053	4.413	4.221
ENSRNOG00000060379	Foxred1	protein_coding	-0.178277	0.060987	0.96533	0.0153241	5.08532	55.662	21.858	80.42	39.02	88.289	4.943	29.062	81.904	23.203	78.053	26.764	40.085	47.758	57.661	18.84	2.748	34.168	65.995	73.397	60.437	67.295	48.342	60.652	47.935	34.689	49.608	29.249	17.006	7.171	9.322
ENSRNOG00000006569	Itgb8	protein_coding	0.220811	0.0610086	0.96533	0.0153241	4.91078	26.76	18.644	80.42	43.702	65.165	2.595	18.75	45.288	21.753	72.732	18.958	34.459	57.67	43.683	10.614	4.071	34.168	82.917	65.533	63.315	47.854	54.385	40.905	65.651	38.459	47.451	30.578	17.006	6.895	9.85
ENSRNOG00000019670	Wdr3	protein_coding	0.191722	0.0610552	0.96533	0.0153241	5.12128	22.479	17.358	76.399	43.702	63.063	4.449	42.186	75.159	23.565	92.245	34.57	36.569	52.263	41.936	11.675	2.239	45.557	94.762	83.882	71.949	70.285	55.593	63.473	85.45	44.492	52.843	49.191	15.277	6.481	10.905
ENSRNOG00000028661	Ctcfl	protein_coding	-0.194121	0.0611034	0.96533	0.0153241	4.7223	40.676	19.929	44.231	39.02	71.472	4.078	28.124	51.07	13.414	85.149	22.304	35.163	36.044	48.051	9.287	2.036	39.862	43.997	83.882	63.315	47.854	24.171	50.778	37.515	18.098	36.667	26.59	11.53	7.033	5.628
ENSRNOG00000009700	Dync1i1	protein_coding	0.18569	0.0612175	0.96533	0.0153241	4.85441	26.76	16.715	38.199	38.239	58.859	3.089	28.124	59.742	17.765	56.766	28.437	32.35	47.758	45.43	10.349	3.461	42.71	84.609	60.29	74.827	47.854	32.631	62.062	45.851	47.508	52.843	30.578	15.565	5.654	6.508
ENSRNOG00000003463	Srebf1	protein_coding	-0.218787	0.0613329	0.96533	0.0153241	4.95428	42.817	19.286	90.472	69.455	103.003	4.078	43.124	68.414	14.864	65.636	21.188	40.085	43.252	39.315	13.533	2.646	54.099	69.379	73.397	69.071	64.304	35.048	64.883	51.062	23.377	47.451	29.249	10.377	2.758	8.794
ENSRNOG00000019075	Stat5b	protein_coding	-0.156236	0.0614192	0.96533	0.0153241	5.3797	61.014	32.144	100.525	74.918	98.799	7.414	44.999	66.487	24.29	101.115	35.686	47.821	55.868	57.661	18.309	3.359	53.15	91.378	81.261	103.606	91.222	61.636	112.84	72.945	31.672	53.921	39.885	16.43	5.792	8.794
ENSRNOG00000031495	Tmem170b	protein_coding	-0.158909	0.0615211	0.96533	0.0153241	4.85989	42.817	19.929	56.294	45.263	88.289	4.078	24.374	60.706	16.314	76.28	34.013	34.459	41.45	48.051	8.756	2.85	35.117	69.379	62.912	69.071	67.295	39.882	46.547	42.725	30.164	42.059	24.596	9.512	4.551	8.091
ENSRNOG00000060665	Afap1	protein_coding	-0.153697	0.061546	0.96533	0.0153241	5.56482	59.943	34.073	84.441	94.428	113.514	7.909	43.124	92.504	17.402	177.394	41.819	61.183	83.801	69.019	18.84	3.461	52.201	115.068	96.989	100.728	103.185	55.593	83.22	80.24	51.279	76.568	42.544	23.636	6.895	13.191
ENSRNOG00000063930	na	lncRNA	0.222295	0.0615558	0.96533	0.0153241	4.94256	38.535	20.572	36.189	48.385	73.574	2.719	40.312	53.961	11.601	108.211	20.631	39.382	39.648	27.083	15.125	2.239	49.354	71.072	70.775	86.339	76.267	73.722	62.062	64.609	29.41	58.235	27.919	12.971	4.964	8.794
ENSRNOG00000009385	Pik3cg	protein_coding	-0.190355	0.0616435	0.96533	0.0153241	5.0222	29.972	25.072	74.388	46.043	94.595	4.078	41.249	78.05	20.302	76.28	31.225	32.35	55.868	48.051	15.39	2.137	31.321	79.533	89.125	69.071	58.322	39.882	47.957	50.02	39.213	51.765	33.237	8.647	6.343	11.257
ENSRNOG00000030547	Dpp6	protein_coding	-0.140949	0.0616566	0.96533	0.0153241	5.67166	67.436	43.073	98.514	74.138	109.31	9.268	43.124	107.921	28.641	124.176	53.528	66.106	70.285	86.492	19.37	4.377	58.845	135.375	102.231	100.728	128.607	71.305	105.788	85.45	51.279	88.431	47.862	20.753	6.619	10.025
ENSRNOG00000015026	Arhgef11	protein_coding	-0.13551	0.0617127	0.96533	0.0153241	6.06614	67.436	45.645	168.882	111.597	178.679	8.774	93.748	139.719	34.804	191.586	63.007	68.919	106.329	101.344	23.35	5.496	63.59	142.143	173.007	172.677	119.635	82.182	148.103	110.46	62.59	99.215	79.105	29.689	9.791	17.237
ENSRNOG00000000942	Pan3	protein_coding	0.201898	0.0617948	0.96533	0.0153241	5.30655	34.253	19.929	56.294	55.408	134.535	4.449	25.312	74.196	24.29	88.697	36.243	39.382	63.076	57.661	18.044	2.443	39.862	96.454	107.474	115.118	103.185	47.134	77.578	72.945	60.328	61.47	50.521	24.5	7.86	11.081
ENSRNOG00000063752	Crocc2	protein_coding	-0.146372	0.0618192	0.96533	0.0153241	6.21399	82.422	61.074	182.955	124.083	197.598	9.144	79.686	171.517	31.541	204.003	63.007	99.862	118.043	110.955	28.392	5.191	83.521	169.218	199.22	175.555	174.966	96.684	143.871	140.68	49.016	110	68.469	32.571	16.134	15.478
ENSRNOG00000001304	Bcr	protein_coding	-0.178864	0.0620761	0.96533	0.0153241	5.53073	70.648	39.216	98.514	71.796	119.82	7.661	51.561	87.686	21.753	136.594	34.013	52.744	95.516	60.282	17.248	2.748	64.539	143.835	120.58	109.362	121.13	66.47	77.578	81.282	40.721	50.686	47.197	17.294	7.171	7.739
ENSRNOG00000017395	Duox2	protein_coding	-0.169915	0.0625092	0.96533	0.0153241	5.87984	84.563	37.93	108.567	124.863	136.637	10.874	59.061	105.03	29.366	179.168	47.395	63.293	92.812	102.218	23.35	3.868	73.081	159.065	167.764	169.799	130.103	68.888	135.408	112.544	42.23	90.588	57.833	24.212	8.274	9.498
ENSRNOG00000051440	Ppp1r12b	protein_coding	-0.145308	0.0625496	0.96533	0.0153241	6.34997	88.845	58.502	205.071	120.961	176.577	10.874	86.248	167.663	54.381	211.099	79.735	105.488	142.372	123.186	31.046	4.173	74.979	201.37	154.658	189.945	180.948	117.23	162.208	128.175	87.475	146.666	95.723	33.436	15.997	18.996
ENSRNOG00000014243	Pear1	protein_coding	-0.157395	0.0626992	0.96533	0.0153241	5.6391	72.788	30.858	100.525	90.526	132.433	8.403	65.623	103.103	25.378	136.594	32.34	58.37	79.296	69.893	18.574	4.58	65.488	108.3	146.794	132.386	116.644	74.93	105.788	89.618	35.443	64.706	38.555	19.024	7.722	9.498
ENSRNOG00000001786	Snx4	protein_coding	-0.17742	0.0628185	0.96533	0.0153241	4.77208	38.535	18.001	54.283	43.702	56.757	3.707	27.187	58.778	26.466	63.862	20.631	37.272	39.648	41.936	11.145	2.239	36.066	57.534	55.048	57.559	53.836	43.508	55.01	46.893	28.656	36.667	22.601	14.124	4.137	4.925
ENSRNOG00000048867	AABR07016310.1	protein_coding	0.147413	0.062863	0.96533	0.0153241	6.47	83.493	51.431	124.651	118.62	178.679	9.639	89.998	175.372	51.844	227.065	93.117	116.74	124.351	115.323	38.741	7.634	93.012	233.521	264.753	195.701	183.938	114.813	198.881	174.026	127.443	136.96	95.059	37.183	21.513	23.041
ENSRNOG00000014322	Kazn	protein_coding	-0.178059	0.0632616	0.96533	0.0153241	5.88341	92.056	39.216	118.619	124.083	159.76	11.245	65.623	102.14	20.665	172.072	64.68	81.577	62.175	95.229	22.82	4.987	74.03	165.834	131.066	138.142	130.103	88.224	97.325	94.829	52.033	77.647	50.521	28.824	8.688	11.433
ENSRNOG00000062454	Tenm1	protein_coding	0.20557	0.063275	0.96533	0.0153241	4.85272	33.183	15.429	58.304	24.192	63.063	4.078	18.75	51.07	14.864	83.375	30.667	30.24	50.461	35.82	11.675	3.461	42.71	77.84	73.397	69.071	47.854	37.465	42.315	69.819	42.984	38.823	33.902	13.835	5.378	7.915
ENSRNOG00000026235	Hk3	protein_coding	-0.184288	0.0633634	0.96533	0.0153241	5.36443	43.887	35.359	78.409	81.161	124.024	8.65	37.499	68.414	20.665	140.141	26.764	50.634	60.373	54.167	20.432	2.646	54.099	99.839	131.066	94.973	83.744	60.428	90.272	61.482	30.918	62.549	43.873	12.106	5.93	9.674
ENSRNOG00000033378	Rnf123	protein_coding	-0.152501	0.0634694	0.96533	0.0153241	6.0861	74.929	49.502	132.693	127.204	184.985	10.38	75.936	168.627	31.179	212.873	48.51	84.39	108.131	99.597	25.739	3.155	73.081	165.834	175.628	169.799	133.094	102.727	133.998	125.049	65.607	104.607	61.821	33.147	12.549	14.423
ENSRNOG00000016366	Colec12	protein_coding	0.218164	0.0634989	0.96533	0.0153241	4.17384	16.056	10.929	34.178	21.071	39.94	2.101	17.812	37.58	7.251	62.088	11.709	24.614	29.736	19.22	5.307	2.646	20.88	49.073	36.698	51.803	47.854	16.92	40.905	36.473	26.393	26.961	15.289	7.206	3.448	5.452
ENSRNOG00000025011	Chd8	protein_coding	-0.133246	0.0635513	0.96533	0.0153241	5.99697	69.577	37.93	136.714	90.526	168.169	9.392	61.873	157.064	41.33	179.168	58.547	73.138	96.417	86.492	30.249	4.987	55.997	130.298	138.93	161.165	115.148	94.267	133.998	121.923	71.639	97.058	65.81	24.212	10.205	18.292
ENSRNOG00000001712	Alg3	protein_coding	0.189033	0.0636335	0.96533	0.0153241	4.61881	34.253	23.787	40.21	29.655	50.451	2.348	25.312	42.398	12.326	54.992	16.17	28.13	36.044	28.831	10.083	3.155	31.321	72.764	81.261	54.681	53.836	31.422	60.652	40.641	21.115	44.216	19.942	11.818	5.378	5.101
ENSRNOG00000025151	Ildr2	protein_coding	0.16634	0.063927	0.96533	0.0153241	5.18101	37.465	23.144	78.409	56.188	84.084	4.325	35.624	56.851	19.94	102.889	35.128	34.459	52.263	51.546	9.287	2.952	46.506	106.607	96.989	100.728	67.295	44.716	84.63	60.44	40.721	73.333	51.85	17.294	4.827	8.97
ENSRNOG00000003476	Slc6a4	protein_coding	-0.187936	0.0640318	0.96533	0.0153241	4.65276	33.183	17.358	48.252	40.581	56.757	6.055	29.062	45.288	11.964	60.314	23.976	27.427	54.065	37.567	8.491	2.443	26.575	52.458	57.669	54.681	59.817	33.839	53.599	43.767	15.836	40.98	17.948	12.106	3.999	5.452
ENSRNOG00000013314	Avl9	protein_coding	-0.19795	0.0642283	0.96533	0.0153241	5.365	49.239	23.144	78.409	53.847	98.799	5.931	46.874	92.504	26.828	117.08	48.51	52.041	57.67	72.514	20.166	3.766	38.913	72.764	96.989	46.047	59.817	54.385	71.936	75.029	53.541	77.647	37.89	14.7	10.067	13.191
ENSRNOG00000039390	Slc37a2	protein_coding	-0.168373	0.0644012	0.96533	0.0153241	5.34694	62.084	26.358	70.367	71.796	92.493	6.179	31.874	79.014	24.653	125.95	39.031	62.589	64.879	68.145	14.329	2.036	56.946	108.3	68.154	92.095	92.717	50.759	86.041	70.861	31.672	59.314	38.555	19.312	8.55	9.322
ENSRNOG00000020188	Trpc2	protein_coding	-0.152269	0.0644428	0.96533	0.0153241	5.53407	46.028	37.93	104.546	78.82	157.658	7.044	56.249	107.921	25.015	101.115	41.819	49.931	64.879	72.514	16.451	3.155	60.743	103.223	117.959	80.583	113.653	62.845	87.451	90.661	43.738	71.176	48.526	17.294	7.033	9.498
ENSRNOG00000002255	Fam162a	protein_coding	-0.295603	0.0644992	0.96533	0.0153241	4.07721	26.76	15.429	34.178	23.412	48.348	2.719	14.062	32.762	12.326	42.575	10.037	27.427	24.329	25.336	8.491	2.036	28.473	16.922	60.29	34.535	35.89	14.503	26.8	28.136	16.59	26.961	6.647	7.206	2.206	5.628
ENSRNOG00000004566	Arhgef15	protein_coding	0.190993	0.0646007	0.96533	0.0153241	5.3286	44.958	30.858	70.367	68.675	117.718	6.549	27.187	87.686	12.326	101.115	27.322	35.163	54.967	55.04	15.125	2.952	68.336	109.992	120.58	106.484	101.69	72.513	90.272	62.524	29.41	67.941	43.208	22.483	6.343	10.025
ENSRNOG00000069661	Ubl5	protein_coding	0.250474	0.064961	0.96533	0.0153241	4.59827	16.056	14.786	42.22	38.239	58.859	2.595	17.812	47.215	18.127	51.444	21.188	20.394	37.846	30.578	9.022	2.239	45.557	55.842	73.397	46.047	34.395	26.588	43.726	47.935	43.738	30.196	26.59	10.088	6.895	10.905
ENSRNOG00000019744	AABR07032097.1	protein_coding	0.21372	0.0650555	0.96533	0.0153241	4.65316	34.253	12.215	44.231	45.263	35.736	2.595	28.124	46.252	18.127	69.184	25.649	26.02	23.428	23.589	9.287	3.359	34.168	54.15	55.048	66.193	58.322	39.882	46.547	43.767	34.689	35.588	20.607	12.971	5.93	7.211
ENSRNOG00000004441	Fcmr	protein_coding	0.206633	0.0653138	0.96533	0.0153241	4.01648	17.127	12.215	24.126	29.655	48.348	2.224	13.125	26.98	7.613	30.157	12.825	13.362	25.231	15.726	6.103	2.036	18.033	42.305	47.184	46.047	26.918	29.005	33.852	29.178	21.115	30.196	14.624	7.494	2.758	3.342
ENSRNOG00000017466	Kif5b	protein_coding	0.169521	0.0655498	0.96533	0.0153241	4.83421	25.69	21.858	50.262	34.337	60.961	3.213	22.499	50.106	13.052	69.184	23.419	33.053	44.153	50.672	12.471	2.85	36.066	81.225	49.805	74.827	56.827	45.925	53.599	52.104	46	35.588	32.573	12.682	5.93	7.915
ENSRNOG00000005323	Syne2	protein_coding	0.0892286	0.0657752	0.96533	0.0153241	7.68222	204.45	130.505	426.226	301.233	439.341	26.939	203.432	381.578	106.225	587.175	188.465	253.874	299.162	256.856	75.889	16.285	247.717	475.503	587.174	529.544	459.098	300.93	406.225	363.684	197.574	347.254	239.308	93.101	35.716	61.912
ENSRNOG00000027264	Dagla	protein_coding	-0.232633	0.0661552	0.96533	0.0153241	5.31351	44.958	29.573	72.378	69.455	105.105	8.65	44.061	81.904	15.589	113.532	38.474	54.854	55.868	70.766	15.921	2.036	49.354	103.223	110.095	132.386	104.68	74.93	83.22	86.492	18.852	51.765	38.555	14.124	3.861	7.915
ENSRNOG00000061262	Huwe1	protein_coding	0.154868	0.0663547	0.96533	0.0153241	5.81649	52.45	34.716	82.43	69.455	132.433	7.661	47.811	102.14	43.505	134.82	55.201	64.699	81.098	73.387	22.024	5.395	72.132	152.296	120.58	112.24	103.185	61.636	112.84	100.039	82.951	101.372	65.145	28.824	12.825	16.533
ENSRNOG00000009792	Zbbx	protein_coding	0.205518	0.0665788	0.96533	0.0153241	4.18121	24.62	16.715	30.157	17.949	44.144	2.471	10.312	30.835	9.064	40.801	13.94	21.801	25.231	27.083	6.899	2.137	20.88	55.842	31.456	37.413	46.358	33.839	42.315	32.304	18.098	22.647	21.272	9.8	2.758	4.925
ENSRNOG00000038347	Usp21	protein_coding	0.194335	0.0666787	0.96533	0.0153241	5.02372	43.887	23.144	54.283	45.263	71.472	3.831	17.812	53.961	19.215	85.149	23.419	40.789	56.769	41.936	10.349	5.293	60.743	98.147	70.775	69.071	73.276	43.508	74.757	62.524	39.213	49.608	24.596	13.259	4.551	9.674
ENSRNOG00000020762	Zfp260	protein_coding	0.218682	0.066718	0.96533	0.0153241	4.47747	25.69	7.715	46.241	31.996	42.042	2.348	13.125	38.543	19.94	42.575	17.843	31.646	34.241	27.083	9.287	2.341	24.677	57.534	78.639	48.925	41.872	25.38	42.315	38.557	29.41	35.588	27.255	10.953	5.378	7.035
ENSRNOG00000004402	Lpgat1	protein_coding	0.221451	0.0669543	0.96533	0.0153241	4.40684	14.986	12.215	22.115	33.557	67.267	2.595	16.875	31.798	13.414	44.349	20.073	28.833	31.538	24.462	7.96	2.646	27.524	49.073	65.533	51.803	55.331	36.257	45.136	34.388	34.689	30.196	23.931	11.53	3.448	3.518
ENSRNOG00000008414	Bsg	protein_coding	-0.223898	0.0671553	0.96533	0.0153241	4.31274	27.831	12.858	46.241	28.875	42.042	3.707	27.187	41.434	11.964	58.54	12.825	24.614	28.835	26.21	11.41	2.036	26.575	59.226	36.698	34.535	23.927	26.588	47.957	30.22	16.59	34.51	22.601	9.224	2.758	2.462
ENSRNOG00000000561	Pald1	protein_coding	-0.170696	0.0674034	0.96533	0.0153241	5.54922	62.084	31.501	90.472	90.526	134.535	9.515	43.124	83.832	23.565	147.237	42.934	60.48	73.889	76.882	12.206	2.748	62.641	115.068	107.474	123.752	118.139	78.556	86.041	84.408	37.705	65.784	47.862	16.43	7.033	8.97
ENSRNOG00000001272	Mcm3ap	protein_coding	-0.125186	0.0674076	0.96533	0.0153241	5.9401	81.352	55.288	142.745	88.965	138.739	12.481	57.186	132.974	31.179	149.011	54.644	78.061	91.01	82.998	21.493	5.598	70.234	123.529	133.687	100.728	127.112	89.433	118.482	104.207	58.066	101.372	61.157	27.671	10.894	15.126
ENSRNOG00000027742	Adamtsl2	protein_coding	-0.233315	0.0674832	0.96533	0.0153241	5.48737	59.943	43.073	98.514	86.624	113.514	8.65	74.998	103.103	17.039	95.793	20.631	56.963	72.988	89.987	16.982	2.85	41.761	101.531	81.261	123.752	80.753	77.347	91.683	51.062	30.918	76.568	50.521	16.718	9.791	11.081
ENSRNOG00000032656	Ptprt	protein_coding	-0.142342	0.0676919	0.96533	0.0153241	5.78971	71.718	37.93	122.64	90.526	159.76	9.268	60.936	107.921	27.916	149.011	38.474	78.061	88.307	75.135	19.636	7.43	62.641	148.912	125.823	129.508	112.158	76.139	100.146	83.366	45.246	86.274	57.833	22.194	9.239	8.794
ENSRNOG00000071173	na	lncRNA	-0.159176	0.0679888	0.96533	0.0153241	4.95468	38.535	27.001	54.283	48.385	73.574	5.19	30.937	60.706	14.864	95.793	34.013	33.756	51.362	46.304	11.145	2.952	35.117	64.303	70.775	71.949	41.872	44.716	57.831	54.188	25.639	40.98	45.203	14.124	4.551	7.387
ENSRNOG00000011726	Grin1	protein_coding	-0.183109	0.0681234	0.96533	0.0153241	5.40103	49.239	34.716	76.399	74.138	107.207	7.414	44.999	98.285	21.753	122.402	30.11	65.402	46.857	72.514	17.248	2.85	60.743	131.99	99.61	83.461	100.194	76.139	63.473	65.651	32.426	60.392	30.578	23.347	6.757	7.563
ENSRNOG00000069539	Zfp74	protein_coding	0.183863	0.0681705	0.96533	0.0153241	4.36989	21.408	14.786	44.231	28.875	44.144	2.719	13.125	33.725	10.514	63.862	19.516	18.285	27.934	31.452	6.103	2.239	26.575	50.765	57.669	60.437	41.872	30.214	45.136	34.388	21.869	32.353	21.272	14.412	2.62	5.101
ENSRNOG00000024277	Card11	protein_coding	-0.177223	0.0682692	0.96533	0.0153241	5.35227	65.295	25.072	68.357	67.894	121.922	6.055	42.186	71.305	22.478	111.758	28.437	54.15	67.582	76.882	16.982	3.766	59.794	115.068	102.231	89.217	95.708	67.679	64.883	65.651	40.721	60.392	27.255	19.024	5.516	6.156
ENSRNOG00000006975	Wasl	protein_coding	0.202619	0.0684629	0.96533	0.0153241	4.37579	22.479	14.143	38.199	20.29	50.451	2.471	18.75	40.47	14.864	40.801	13.382	20.394	36.945	26.21	8.226	2.443	26.575	54.15	41.941	40.291	53.836	31.422	39.494	34.388	24.131	24.804	17.948	10.953	5.24	7.211
ENSRNOG00000061064	na	protein_coding	-0.203621	0.0684638	0.96533	0.0153241	4.26849	25.69	11.572	32.168	25.753	35.736	2.842	18.75	38.543	13.414	76.28	23.976	21.098	23.428	36.694	7.43	2.341	21.829	43.997	47.184	63.315	25.422	22.963	35.263	26.052	15.836	28.039	17.283	8.071	3.034	4.749
ENSRNOG00000010427	Ipo7	protein_coding	0.221136	0.0684982	0.96533	0.0153241	4.51715	12.845	16.072	42.22	24.192	56.757	3.336	17.812	41.434	14.864	39.027	27.322	26.02	25.231	35.82	9.552	2.646	25.626	42.305	49.805	63.315	34.395	36.257	56.42	39.599	29.41	42.059	25.26	11.241	5.654	7.035
ENSRNOG00000031004	Cyp2j4	protein_coding	0.154904	0.0685109	0.96533	0.0153241	5.37365	47.098	22.501	92.483	52.286	105.105	5.066	26.249	74.196	26.103	102.889	31.225	49.228	63.076	57.661	14.329	5.598	52.201	103.223	128.444	120.874	95.708	56.802	91.683	59.398	49.016	61.47	45.867	13.835	7.86	10.729
ENSRNOG00000024457	Cyct	protein_coding	0.141602	0.068613	0.96533	0.0153241	5.54874	37.465	35.359	86.451	64.773	100.901	6.92	39.374	99.249	22.115	125.95	37.358	52.744	65.78	62.903	19.37	3.97	58.845	135.375	112.717	117.996	91.222	54.385	118.482	70.861	40.721	74.412	56.503	27.383	8.964	15.302
ENSRNOG00000011550	Kcnab2	protein_coding	-0.218888	0.0688073	0.96533	0.0153241	5.26614	44.958	25.715	82.43	74.138	94.595	9.639	45.936	71.305	13.414	120.628	31.783	42.195	62.175	66.398	15.39	3.766	50.303	86.301	102.231	92.095	94.212	74.93	63.473	58.356	22.623	57.157	33.902	16.718	3.034	10.201
ENSRNOG00000006644	Kdm4c	protein_coding	0.196692	0.068886	0.96533	0.0153241	4.92057	29.972	25.072	62.325	35.898	46.246	3.336	28.124	47.215	24.29	90.471	27.322	32.35	37.846	32.325	10.879	3.054	37.964	96.454	131.066	71.949	79.258	33.839	50.778	55.23	29.41	52.843	28.584	15.277	5.654	6.86
ENSRNOG00000043093	Ap1m2	protein_coding	0.269563	0.068932	0.96533	0.0153241	4.34304	22.479	8.357	54.283	22.631	77.778	2.966	18.75	42.398	6.163	65.636	15.612	27.427	35.143	21.841	2.388	2.545	31.321	50.765	49.805	63.315	44.863	31.422	33.852	33.346	24.131	28.039	23.266	9.512	3.999	5.628
ENSRNOG00000017601	Srd5a1	protein_coding	-0.247499	0.0690594	0.96533	0.0153241	4.29841	18.197	10.286	40.21	46.043	50.451	3.954	16.875	37.58	11.601	44.349	23.976	26.02	25.231	26.21	10.614	2.952	26.575	25.383	39.32	48.925	46.358	24.171	42.315	29.178	12.82	17.255	16.619	9.512	4.275	4.573
ENSRNOG00000060984	Dnah7	protein_coding	0.126396	0.0692531	0.96533	0.0153241	6.33531	79.211	44.359	130.682	109.255	180.781	10.627	69.373	171.517	46.043	219.969	77.505	95.642	136.966	113.576	24.943	6.107	98.707	189.524	233.297	212.969	165.993	100.31	172.081	136.512	104.82	154.215	93.729	36.894	17.789	19.172
ENSRNOG00000020360	Clcc1	protein_coding	0.256106	0.0693131	0.96533	0.0153241	3.99587	19.268	5.143	32.168	18.729	35.736	3.831	16.875	29.871	8.701	39.027	10.594	18.285	23.428	18.347	3.45	2.239	18.033	47.381	23.592	43.169	35.89	20.545	29.621	38.557	20.361	34.51	15.954	6.629	4.413	2.638
ENSRNOG00000020433	Actn4	protein_coding	-0.169479	0.069639	0.96533	0.0153241	5.48893	47.098	38.573	90.472	78.04	117.718	10.009	50.624	82.868	25.378	118.854	35.128	59.776	62.175	66.398	17.513	2.341	62.641	128.606	89.125	92.095	77.763	48.342	74.757	64.609	33.18	81.96	47.862	23.924	8.274	13.543
ENSRNOG00000009819	Vezf1	protein_coding	0.234534	0.0696719	0.96533	0.0153241	4.3481	19.268	9	40.21	25.753	33.634	2.101	17.812	41.434	12.326	49.67	9.479	30.24	33.34	29.704	9.552	2.85	34.168	69.379	36.698	60.437	35.89	16.92	40.905	41.683	25.639	39.902	25.26	11.241	3.448	4.221
ENSRNOG00000013474	Casz1	protein_coding	-0.1984	0.0698769	0.96533	0.0153241	5.89212	83.493	51.431	146.766	112.377	180.781	9.021	63.748	123.338	23.203	182.716	32.898	74.545	82.9	99.597	26.535	4.275	73.081	150.604	136.308	149.654	160.011	83.39	112.84	101.081	55.803	92.745	53.844	28.247	4.827	11.608
ENSRNOG00000063040	na	protein_coding	0.18875	0.0701243	0.96533	0.0153241	5.15572	54.591	18.001	70.367	41.361	117.718	3.831	32.812	69.378	16.677	67.41	31.783	46.415	36.945	46.304	14.859	2.748	45.557	111.684	102.231	80.583	85.24	50.759	69.115	65.651	60.328	45.294	37.89	14.988	6.343	9.498
ENSRNOG00000067957	na	lncRNA	0.163422	0.0701916	0.96533	0.0153241	5.31731	31.042	27.644	92.483	44.483	84.084	4.325	45.936	87.686	17.039	97.567	27.879	56.963	58.571	52.42	16.982	3.054	50.303	109.992	120.58	94.973	101.69	60.428	81.809	64.609	48.262	63.627	46.532	21.33	5.516	10.377
ENSRNOG00000001869	Rab44	protein_coding	-0.161118	0.0702963	0.96533	0.0153241	5.05856	50.31	23.144	56.294	49.945	86.186	6.426	39.374	69.378	17.402	102.889	23.976	33.053	54.967	50.672	12.206	3.868	43.659	69.379	68.154	94.973	70.285	54.385	66.294	43.767	25.639	51.765	36.561	12.106	4.827	5.98
ENSRNOG00000010824	Parp8	protein_coding	0.17975	0.0703809	0.96533	0.0153241	4.94089	36.394	19.929	52.273	35.118	60.961	4.449	27.187	57.815	17.765	53.218	26.764	30.943	44.153	42.809	14.063	3.664	32.27	91.378	110.095	71.949	61.313	32.631	73.346	68.777	32.426	55	29.914	11.241	7.171	6.508
ENSRNOG00000067177	Olr326	protein_coding	0.263969	0.070434	0.96533	0.0153241	4.05056	22.479	7.072	16.084	21.071	29.43	2.595	18.75	27.944	11.964	40.801	18.4	11.955	23.428	21.841	4.776	2.748	25.626	50.765	41.941	31.658	28.413	24.171	29.621	17.715	15.836	29.118	22.601	7.206	3.172	7.915
ENSRNOG00000013583	Tbc1d8	protein_coding	-0.193528	0.0705669	0.96533	0.0153241	5.27952	34.253	27.644	94.493	59.31	105.105	5.19	36.562	94.431	27.191	99.341	41.819	29.537	73.889	56.788	21.493	2.85	47.455	111.684	76.018	97.85	52.34	64.053	80.399	57.314	34.689	61.47	30.578	19.312	4.827	11.081
ENSRNOG00000000511	Srpk1	protein_coding	0.160809	0.0706305	0.96533	0.0153241	5.31011	41.746	27.001	74.388	53.067	96.697	5.684	45.936	88.649	19.577	101.115	31.783	43.602	37.846	42.809	15.125	3.155	58.845	87.993	99.61	120.874	80.753	59.219	94.504	60.44	42.984	72.255	46.532	12.971	9.791	10.201
ENSRNOG00000020694	Icam5	protein_coding	-0.187002	0.0706326	0.96533	0.0153241	5.01998	43.887	31.501	62.325	59.31	79.88	7.167	34.687	61.669	13.777	95.793	28.437	40.085	37.846	46.304	11.41	3.766	39.862	86.301	57.669	106.484	76.267	42.299	60.652	43.767	25.639	59.314	21.937	12.971	4.551	5.98
ENSRNOG00000004283	Camta2	protein_coding	0.172757	0.0707978	0.96533	0.0153241	5.4201	52.45	25.715	92.483	53.067	132.433	5.931	44.999	94.431	13.414	106.437	25.091	65.402	58.571	50.672	13.267	3.257	64.539	115.068	115.338	146.776	95.708	56.802	84.63	70.861	43.738	66.863	51.185	20.465	7.447	10.905
ENSRNOG00000005877	Lrpprc	protein_coding	-0.192118	0.0709428	0.96533	0.0153241	5.4048	47.098	25.072	112.588	66.334	130.331	7.044	40.312	84.795	15.589	127.724	60.777	57.667	70.285	48.051	19.636	2.748	43.659	111.684	86.503	77.705	58.322	59.219	70.525	90.661	42.984	79.804	45.867	16.43	8.412	8.794
ENSRNOG00000019832	Bbs1	protein_coding	-0.20304	0.070945	0.96533	0.0153241	5.11799	39.605	27.644	74.388	71.016	69.37	3.46	40.312	93.467	20.302	113.532	19.516	52.744	53.164	61.156	13.798	2.748	41.761	93.07	65.533	80.583	56.827	48.342	81.809	59.398	23.377	56.078	45.203	11.818	4.137	9.674
ENSRNOG00000007523	Cct6b	protein_coding	-0.313212	0.0710068	0.96533	0.0153241	4.17674	21.408	8.357	40.21	26.533	58.859	2.842	12.187	60.706	13.052	56.766	16.728	17.581	30.637	23.589	10.879	2.85	14.237	40.612	55.048	43.169	41.872	6.043	19.747	25.01	19.607	21.569	20.607	9.8	2.896	5.277
ENSRNOG00000068445	Rplp2	protein_coding	0.325266	0.0710861	0.96533	0.0153241	3.43002	13.915	5.786	20.105	14.047	18.919	2.595	9.375	16.381	8.701	26.609	11.709	10.549	8.11	6.116	2.653	2.137	9.491	32.151	28.834	20.146	28.413	13.294	16.926	16.673	12.82	10.784	15.289	5.765	2.482	3.869
ENSRNOG00000019992	Cnbd2	protein_coding	0.167237	0.07113	0.96533	0.0153241	5.57016	63.155	34.073	116.609	63.992	100.901	5.684	50.624	100.212	19.577	124.176	36.801	47.118	62.175	68.145	12.471	2.85	47.455	133.682	154.658	141.02	100.194	93.059	94.504	85.45	42.984	76.568	59.162	23.347	9.101	12.312
ENSRNOG00000021245	RGD1311739	protein_coding	-0.164323	0.0712827	0.96533	0.0153241	4.77286	36.394	18.001	40.21	46.824	67.267	3.707	28.124	69.378	18.49	76.28	26.207	30.943	35.143	40.188	11.145	2.545	39.862	71.072	60.29	69.071	50.845	49.551	57.831	39.599	20.361	35.588	22.601	12.394	4.413	4.925
ENSRNOG00000059166	Ldb3	protein_coding	0.159993	0.0713047	0.96533	0.0153241	5.60183	54.591	40.502	100.525	75.698	98.799	10.133	53.436	83.832	19.577	133.046	35.686	46.415	57.67	58.535	13.798	6.107	79.725	113.376	104.853	117.996	100.194	80.973	108.609	80.24	46	65.784	47.862	18.447	9.791	16.006
ENSRNOG00000001868	Crkl	protein_coding	0.245486	0.0713271	0.96533	0.0153241	4.64262	26.76	7.715	66.346	43.702	44.144	5.808	29.999	45.288	13.414	60.314	17.285	31.646	24.329	16.6	10.614	2.137	32.27	74.456	73.397	60.437	52.34	39.882	47.957	38.557	21.115	61.47	33.237	12.682	5.378	5.101
ENSRNOG00000025324	Spire1	protein_coding	0.158635	0.0714812	0.96533	0.0153241	5.18028	28.901	23.787	68.357	43.702	88.289	5.437	30.937	87.686	22.115	86.923	37.916	42.898	51.362	42.809	9.022	3.664	53.15	72.764	73.397	89.217	77.763	59.219	77.578	60.44	40.721	63.627	39.885	18.159	6.343	11.081
ENSRNOG00000004604	Slc38a10	protein_coding	-0.145065	0.071633	0.96533	0.0153241	5.6326	64.225	30.215	106.556	77.259	107.207	11.122	51.561	99.249	30.091	140.141	40.146	62.589	64.879	74.261	19.636	4.275	45.557	131.99	99.61	120.874	89.726	88.224	122.714	79.198	45.246	72.255	50.521	17.006	6.757	13.191
ENSRNOG00000011453	Kif6	protein_coding	-0.16676	0.0717218	0.96533	0.0153241	5.46024	59.943	30.215	98.514	67.114	132.433	8.527	54.374	86.722	22.84	140.141	43.492	42.898	69.384	55.914	14.594	2.036	55.048	101.531	96.989	97.85	103.185	59.219	95.914	88.576	44.492	69.019	37.89	19.888	6.481	8.618
ENSRNOG00000012420	Bcl9l	protein_coding	-0.164442	0.0718281	0.96533	0.0153241	5.31547	55.662	27.644	84.441	63.212	94.595	6.426	44.061	89.613	19.215	111.758	26.764	64.699	54.065	54.167	17.248	3.257	57.895	81.225	96.989	126.63	89.726	51.968	53.599	72.945	30.164	61.47	38.555	18.159	4.551	10.025
ENSRNOG00000019447	Ecel1	protein_coding	-0.16722	0.0718355	0.96533	0.0153241	5.44837	67.436	37.287	98.514	84.283	84.084	5.19	57.186	94.431	29.003	102.889	32.34	59.073	61.274	59.409	15.921	3.664	48.404	108.3	83.882	109.362	131.598	58.011	66.294	78.156	42.984	69.019	38.555	18.447	5.93	8.618
ENSRNOG00000069521	Fzd8	protein_coding	0.221758	0.0722265	0.96533	0.0153241	4.68276	28.901	21.858	80.42	35.898	48.348	3.46	26.249	41.434	6.888	40.801	20.073	26.02	36.945	42.809	10.879	2.341	49.354	65.995	49.805	54.681	64.304	31.422	59.241	45.851	25.639	42.059	33.902	10.953	6.757	4.749
ENSRNOG00000001548	Nfe2l2	protein_coding	0.218213	0.0724752	0.96533	0.0153241	4.06203	16.056	12.858	34.178	20.29	42.042	2.224	8.437	26.98	10.876	42.575	8.364	19.691	27.033	24.462	5.572	2.239	16.135	40.612	47.184	40.291	31.404	32.631	39.494	34.388	15.082	20.49	17.283	10.088	2.896	4.573
ENSRNOG00000056458	Cep290	protein_coding	0.179737	0.0724835	0.96533	0.0153241	5.40248	41.746	17.358	92.483	42.141	94.595	5.437	33.749	94.431	35.529	111.758	39.031	45.008	55.868	52.42	16.717	3.155	53.15	113.376	94.367	103.606	77.763	76.139	74.757	77.114	62.59	76.568	49.191	17.871	8.688	12.664
ENSRNOG00000048242	Txlna	protein_coding	0.159099	0.0725662	0.96533	0.0153241	5.35484	53.521	32.144	66.346	58.53	113.514	6.179	38.437	67.451	15.589	111.758	29.552	44.305	50.461	55.914	16.717	2.952	67.387	104.915	78.639	71.949	101.69	70.096	98.735	71.903	49.016	86.274	43.873	18.735	7.033	8.97
ENSRNOG00000004685	Mta3	protein_coding	-0.193489	0.0730521	0.96533	0.0153241	5.47654	68.507	36.644	90.472	64.773	115.616	8.156	49.686	101.176	17.039	99.341	36.801	46.415	87.406	61.156	23.616	2.85	57.895	62.611	120.58	100.728	65.799	77.347	108.609	71.903	49.77	77.647	39.22	18.447	5.516	11.257
ENSRNOG00000007603	Gabrr1	protein_coding	-0.193158	0.0732621	0.96533	0.0153241	4.66935	18.197	18.644	60.315	42.141	65.165	2.966	29.062	52.033	14.139	79.827	35.686	32.35	48.659	31.452	9.287	2.239	35.117	64.303	49.805	54.681	43.368	31.422	53.599	36.473	30.164	36.667	31.243	7.494	4.551	4.573
ENSRNOG00000009470	Flnb	protein_coding	-0.110541	0.0733323	0.96533	0.0153241	6.48224	107.042	64.931	221.155	135.008	254.355	12.852	87.185	167.663	49.668	239.482	70.814	116.037	130.658	115.323	41.925	7.532	127.18	201.37	196.599	235.992	163.002	94.267	152.334	166.732	89.738	153.137	85.752	39.777	15.445	19.699
ENSRNOG00000066614	RGD1561143	protein_coding	-0.123009	0.0735138	0.96533	0.0153241	6.5302	98.478	68.788	184.966	134.228	224.926	16.682	115.31	170.554	45.68	262.544	94.232	92.126	153.185	161.627	33.699	5.903	100.605	225.06	193.977	244.626	167.489	141.401	181.955	165.69	85.213	136.96	92.4	41.795	19.306	19.523
ENSRNOG00000020500	Clk2	protein_coding	0.136275	0.0735288	0.96533	0.0153241	5.41133	50.31	31.501	96.504	56.969	103.003	6.673	39.374	88.649	20.302	94.019	33.455	37.976	72.087	48.925	13.798	3.664	56.946	116.761	96.989	94.973	103.185	62.845	78.988	68.777	39.967	74.412	49.856	22.483	6.481	13.367
ENSRNOG00000070769	na	protein_coding	-0.240109	0.0735505	0.96533	0.0153241	4.45555	25.69	18.001	40.21	53.067	75.676	3.46	24.374	51.07	10.151	58.54	26.764	23.207	23.428	29.704	8.491	2.137	29.422	54.15	34.077	40.291	70.285	32.631	45.136	37.515	18.852	39.902	12.63	9.512	2.896	2.99
ENSRNOG00000003835	Slc43a2	protein_coding	-0.188572	0.0735866	0.96533	0.0153241	5.32568	54.591	27.001	82.43	56.969	111.412	7.044	39.374	58.778	17.765	117.08	41.262	54.854	54.065	71.64	21.228	3.766	47.455	74.456	81.261	103.606	77.763	49.551	86.041	37.515	30.164	49.608	43.208	18.159	9.239	12.664
ENSRNOG00000059799	Ficd	protein_coding	0.234514	0.073663	0.96533	0.0153241	4.3201	29.972	17.358	38.199	28.875	44.144	2.719	18.75	35.653	5.076	65.636	16.17	20.394	20.725	24.462	5.838	2.239	27.524	45.689	44.562	69.071	47.854	29.005	46.547	54.188	12.066	35.588	21.937	10.953	2.896	4.221
ENSRNOG00000015886	Cnnm4	protein_coding	-0.221377	0.0737834	0.96533	0.0153241	4.79303	44.958	23.787	52.273	54.628	77.778	3.707	25.312	64.56	11.964	49.67	23.976	30.943	56.769	43.683	11.41	3.359	34.168	72.764	86.503	80.583	52.34	30.214	59.241	53.146	18.098	42.059	20.607	13.259	2.758	4.221
ENSRNOG00000064796	Dnmt3c	protein_coding	-0.17468	0.0740616	0.96533	0.0153241	4.8675	40.676	17.358	70.367	39.8	69.37	3.213	37.499	57.815	22.84	74.506	22.861	37.272	45.055	54.167	10.349	2.239	32.27	49.073	73.397	86.339	53.836	37.465	71.936	42.725	24.131	37.745	25.925	12.971	4.827	8.443
ENSRNOG00000013587	Fam135a	protein_coding	0.175799	0.0742325	0.96533	0.0153241	4.75692	29.972	14.786	54.283	36.679	56.757	4.201	19.687	49.143	12.689	49.67	30.667	28.833	35.143	34.073	13.533	3.257	31.321	65.995	44.562	71.949	68.79	31.422	50.778	46.893	33.18	49.608	29.249	14.988	6.481	6.156
ENSRNOG00000037298	RGD1309036	protein_coding	0.22129	0.0742483	0.96533	0.0153241	4.35456	21.408	13.501	26.136	29.655	37.838	2.595	7.5	39.507	10.151	58.54	20.073	23.911	39.648	32.325	6.103	2.137	39.862	60.919	44.562	48.925	52.34	31.422	39.494	26.052	22.623	36.667	16.619	9.8	4.275	7.211
ENSRNOG00000056781	Cfap221	protein_coding	-0.188695	0.0743207	0.96533	0.0153241	5.0224	38.535	25.715	60.315	43.702	71.472	6.549	18.75	71.305	21.027	102.889	30.667	42.898	53.164	57.661	14.594	2.036	25.626	104.915	68.154	57.559	67.295	47.134	73.346	52.104	30.164	53.921	37.226	12.971	6.343	5.804
ENSRNOG00000005872	Tcf7	protein_coding	-0.17942	0.0744098	0.96533	0.0153241	4.92791	38.535	25.715	64.336	57.749	63.063	4.572	36.562	66.487	20.302	70.958	28.995	32.35	45.055	47.178	10.083	2.036	26.575	106.607	62.912	74.827	74.772	38.674	66.294	38.557	28.656	50.686	35.896	11.53	3.585	6.684
ENSRNOG00000014365	Gne	protein_coding	0.205183	0.0744531	0.96533	0.0153241	4.96102	27.831	20.572	88.462	54.628	79.88	3.831	27.187	78.05	12.326	78.053	15.612	45.711	36.945	30.578	9.818	3.562	46.506	121.837	62.912	80.583	76.267	39.882	64.883	59.398	33.934	59.314	33.902	12.682	4.137	7.387
ENSRNOG00000017509	Eed	protein_coding	0.207921	0.0746019	0.96533	0.0153241	4.72973	42.817	11.572	40.21	31.216	54.655	2.966	21.562	58.778	18.127	54.992	28.437	31.646	36.044	32.325	7.96	3.257	47.455	89.686	49.805	74.827	49.349	26.588	53.599	44.809	30.164	43.137	28.584	9.512	5.102	10.553
ENSRNOG00000011413	Scp2	protein_coding	0.113874	0.0748733	0.96533	0.0153241	6.15674	69.577	41.144	146.766	108.475	151.352	10.874	58.124	155.137	37.342	147.237	65.238	82.984	114.439	103.965	22.554	7.227	89.216	165.834	204.463	166.921	157.021	116.021	133.998	119.839	79.18	134.803	65.81	28.536	15.583	18.82
ENSRNOG00000019824	Ell	protein_coding	-0.206514	0.07488	0.96533	0.0153241	4.93718	47.098	26.358	76.399	50.726	69.37	2.224	42.186	70.341	15.589	60.314	27.879	37.272	57.67	48.925	14.859	2.545	37.964	54.15	68.154	69.071	82.249	41.091	50.778	56.272	28.656	45.294	27.919	13.547	5.24	4.749
ENSRNOG00000011058	Utrn	protein_coding	0.111907	0.0750552	0.96533	0.0153241	6.90836	135.943	74.574	197.029	157.64	271.172	13.469	112.497	199.461	79.397	328.179	110.96	146.277	196.438	152.89	48.293	9.669	136.671	304.593	262.131	290.673	228.801	180.074	256.712	219.878	138	218.921	146.244	54.189	22.892	35.881
ENSRNOG00000008652	Phip	protein_coding	0.204544	0.075196	0.96533	0.0153241	5.08711	31.042	27.001	48.252	36.679	84.084	3.707	35.624	45.288	26.466	78.053	37.916	31.646	46.857	45.43	13.533	5.191	49.354	82.917	70.775	80.583	58.322	32.631	71.936	47.935	44.492	63.627	44.538	15.277	7.171	10.553
ENSRNOG00000005780	Adamts13	protein_coding	-0.189019	0.0752225	0.96533	0.0153241	5.60748	76	41.787	130.682	77.259	140.841	7.538	64.686	88.649	17.765	129.498	37.358	63.293	73.889	70.766	20.166	2.341	70.234	128.606	115.338	132.386	103.185	71.305	104.377	86.492	30.164	80.882	48.526	21.618	6.343	8.794
ENSRNOG00000032723	Efl1	protein_coding	0.177034	0.0754681	0.96533	0.0153241	5.11259	35.324	21.215	62.325	60.871	69.37	4.819	26.249	48.179	15.227	74.506	32.898	43.602	45.055	53.293	15.921	3.461	42.71	99.839	65.533	89.217	53.836	53.176	60.652	71.903	52.787	60.392	42.544	11.241	8.136	10.553
ENSRNOG00000052564	Gpx3	lncRNA	-0.265916	0.0760842	0.96533	0.0153241	4.34373	24.62	12.858	36.189	32.777	65.165	5.931	21.562	41.434	8.701	46.123	15.612	26.724	24.329	42.809	9.818	2.85	18.982	37.228	47.184	31.658	52.34	22.963	31.031	29.178	15.082	42.059	11.301	5.188	6.757	5.101
ENSRNOG00000038948	Stab2	protein_coding	0.111002	0.0761026	0.96533	0.0153241	6.78577	138.084	70.074	201.05	170.907	208.109	13.099	96.56	238.968	46.405	271.413	101.481	137.134	163.999	172.984	37.414	10.891	142.366	257.212	296.209	342.477	269.178	147.443	262.354	178.195	100.295	177.941	118.325	49.865	18.617	30.076
ENSRNOG00000049683	Sh3gl1	protein_coding	-0.185211	0.076108	0.96533	0.0153241	5.63758	52.45	30.215	102.535	109.255	111.412	9.515	73.123	100.212	30.091	141.915	27.879	79.468	62.175	83.871	16.451	4.377	62.641	137.067	107.474	161.165	92.717	74.93	104.377	79.198	32.426	65.784	37.226	18.735	9.515	10.905
ENSRNOG00000059202	Mia3	protein_coding	0.155203	0.0762073	0.96533	0.0153241	5.76635	54.591	33.43	68.357	77.259	140.841	6.179	40.312	109.848	34.442	149.011	44.607	54.854	77.494	82.998	23.085	6.82	60.743	130.298	152.036	132.386	83.744	85.807	122.714	104.207	61.082	84.117	55.174	20.177	13.376	18.116
ENSRNOG00000060154	Ddx23	protein_coding	-0.156769	0.0763568	0.96533	0.0153241	5.38818	56.732	24.43	86.451	54.628	71.472	7.661	37.499	96.358	22.84	138.368	33.455	57.667	72.988	55.04	24.147	3.562	58.845	98.147	94.367	89.217	94.212	51.968	100.146	69.819	33.934	55	44.538	17.583	5.792	8.97
ENSRNOG00000047611	Top1	protein_coding	0.181722	0.0763999	0.96533	0.0153241	4.79406	27.831	14.143	46.241	33.557	75.676	3.954	31.874	61.669	13.052	51.444	23.419	33.756	38.747	31.452	13.002	2.137	26.575	72.764	57.669	48.925	50.845	43.508	67.704	55.23	34.689	39.902	35.231	14.124	6.481	9.85
ENSRNOG00000053285	Mllt6	protein_coding	-0.182805	0.0767661	0.96533	0.0153241	5.32486	58.873	30.215	92.483	70.236	117.718	8.65	45.936	79.977	12.689	106.437	31.225	51.337	63.076	58.535	16.982	2.137	52.201	99.839	78.639	71.949	112.158	51.968	67.704	78.156	41.475	61.47	35.231	18.159	5.24	9.322
ENSRNOG00000016716	Armc3	protein_coding	0.189699	0.0770121	0.96533	0.0153241	4.9738	26.76	13.501	58.304	40.581	69.37	3.584	36.562	65.524	17.765	70.958	30.11	28.833	45.956	41.062	13.798	5.395	34.168	81.225	91.746	57.559	49.349	42.299	71.936	40.641	37.705	65.784	37.226	14.7	7.722	7.739
ENSRNOG00000011313	Sorcs1	protein_coding	-0.186235	0.0770364	0.96533	0.0153241	5.32898	48.169	16.715	86.451	53.067	145.045	6.796	47.811	72.269	24.653	129.498	37.358	48.524	74.791	63.777	13.798	2.137	48.404	91.378	123.202	120.874	91.222	50.759	74.757	55.23	43.738	48.529	45.203	16.141	7.447	6.684
ENSRNOG00000019207	Shank1	protein_coding	-0.141571	0.0772155	0.96533	0.0153241	5.87021	97.408	41.144	130.682	103.793	157.658	8.774	63.748	108.885	26.828	152.559	44.049	73.138	83.801	89.987	22.024	3.359	73.081	123.529	196.599	161.165	122.626	91.85	107.198	88.576	49.77	91.666	54.509	23.347	9.791	12.664
ENSRNOG00000013036	Epha8	protein_coding	-0.250766	0.0772486	0.96533	0.0153241	5.02096	53.521	30.215	68.357	84.283	98.799	7.044	35.624	64.56	10.514	104.663	17.843	41.492	40.549	42.809	14.063	2.748	36.066	94.762	73.397	69.071	86.735	48.342	64.883	47.935	15.836	45.294	22.601	18.159	3.723	7.563
ENSRNOG00000069472	na	lncRNA	-0.16792	0.0773413	0.96533	0.0153241	5.01467	39.605	23.144	58.304	39.02	63.063	4.696	34.687	66.487	23.928	85.149	34.013	45.008	42.351	49.799	18.574	2.341	44.608	76.148	65.533	74.827	61.313	44.716	55.01	55.23	33.934	55	35.896	14.988	3.448	6.86
ENSRNOG00000007126	Gpr19	protein_coding	0.170565	0.0773894	0.96533	0.0153241	4.92693	29.972	23.144	56.294	37.459	63.063	3.954	26.249	44.325	19.215	70.958	21.188	45.008	53.164	39.315	9.818	4.886	42.71	77.84	57.669	66.193	76.267	38.674	66.294	47.935	35.443	40.98	33.902	13.547	4.827	10.025
ENSRNOG00000028624	Kif26b	protein_coding	-0.154017	0.0775739	0.96533	0.0153241	5.70757	72.788	34.073	90.472	88.185	145.045	8.897	57.186	102.14	28.278	182.716	42.377	59.776	81.098	80.377	18.574	2.646	73.081	116.761	96.989	146.776	109.167	83.39	107.198	92.745	36.197	98.137	45.867	25.077	8.964	11.081
ENSRNOG00000013281	Mib1	protein_coding	-0.159491	0.077806	0.96533	0.0153241	4.76642	37.465	14.786	64.336	43.702	65.165	3.213	27.187	63.596	17.039	79.827	26.207	26.02	47.758	41.062	11.145	2.443	38.913	62.611	55.048	51.803	43.368	33.839	46.547	40.641	36.197	35.588	23.931	12.394	6.206	5.628
ENSRNOG00000068626	na	protein_coding	0.194343	0.0780098	0.96533	0.0153241	4.5979	21.408	14.786	40.21	38.239	50.451	2.224	22.499	50.106	16.677	92.245	18.958	18.285	32.439	26.21	9.818	2.239	33.219	64.303	70.775	57.559	62.808	39.882	45.136	33.346	22.623	50.686	27.255	12.394	3.31	7.915
ENSRNOG00000001216	Trpm2	protein_coding	-0.156122	0.0780686	0.96533	0.0153241	5.8962	64.225	43.716	136.714	103.793	142.943	8.65	65.623	127.193	36.254	152.559	50.183	84.39	100.021	99.597	17.778	2.952	88.267	160.757	120.58	138.142	136.085	97.893	114.251	92.745	51.279	84.117	68.469	25.077	6.895	16.885
ENSRNOG00000018123	Ccny	protein_coding	0.241589	0.0780787	0.96533	0.0153241	4.79753	37.465	19.286	52.273	40.581	50.451	2.966	31.874	42.398	7.976	58.54	38.474	23.911	46.857	37.567	7.695	4.377	40.812	84.609	76.018	86.339	56.827	33.839	66.294	42.725	41.475	61.47	23.931	11.818	5.102	3.869
ENSRNOG00000016913	Stk36	protein_coding	-0.13674	0.0780993	0.96533	0.0153241	5.60204	53.521	40.502	96.504	70.236	103.003	7.044	63.748	92.504	23.928	143.689	42.934	60.48	87.406	76.882	16.982	5.191	70.234	91.378	125.823	120.874	92.717	72.513	95.914	79.198	39.213	81.96	43.208	22.483	5.93	10.025
ENSRNOG00000011310	Pde10a	protein_coding	-0.147199	0.0783229	0.96533	0.0153241	5.65705	65.295	29.573	114.598	99.11	121.922	5.684	56.249	113.703	30.816	168.525	48.51	49.931	67.582	88.24	16.717	3.257	61.692	148.912	138.93	117.996	109.167	60.428	102.967	76.071	44.492	70.098	50.521	21.906	7.722	11.784
ENSRNOG00000063914	na	protein_coding	0.202752	0.0785346	0.96533	0.0153241	4.50925	23.549	15.429	28.147	24.192	60.961	3.954	17.812	36.616	14.139	67.41	18.4	23.911	31.538	27.083	7.96	3.461	24.677	62.611	62.912	43.169	44.863	36.257	49.368	37.515	30.918	32.353	15.954	9.512	4.413	9.674
ENSRNOG00000018141	RGD1307443	protein_coding	0.135858	0.0787214	0.96533	0.0153241	5.43085	36.394	23.144	78.409	59.31	128.229	5.561	41.249	85.759	20.665	106.437	35.128	45.711	67.582	56.788	18.84	3.359	56.946	98.147	110.095	135.264	94.212	61.636	94.504	76.071	40.721	94.902	36.561	19.312	8.688	12.136
ENSRNOG00000067450	Zfp146	protein_coding	0.217436	0.0789054	0.96533	0.0153241	4.55536	12.845	15.429	54.283	28.875	60.961	4.201	22.499	34.689	13.414	67.41	28.437	18.988	23.428	29.704	8.491	3.562	36.066	65.995	34.077	80.583	50.845	32.631	46.547	40.641	34.689	33.431	23.931	9.8	4.275	5.452
ENSRNOG00000014098	Pold2	protein_coding	0.221119	0.0789781	0.96533	0.0153241	4.68698	29.972	16.072	28.147	53.847	50.451	4.572	29.999	42.398	10.151	65.636	13.382	34.459	43.252	27.957	8.491	3.257	37.015	57.534	57.669	37.413	47.854	41.091	69.115	39.599	23.377	48.529	27.919	10.377	7.033	10.553
ENSRNOG00000051965	Smad4	protein_coding	0.247796	0.0790219	0.96533	0.0153241	4.27919	8.563	11.572	22.115	35.118	39.94	2.224	23.437	38.543	9.789	49.67	16.17	17.581	23.428	27.957	9.552	2.545	20.88	42.305	52.426	51.803	38.881	36.257	29.621	27.094	15.836	38.823	21.272	9.224	7.309	7.211
ENSRNOG00000005018	Scn2a	protein_coding	0.183521	0.0790369	0.96533	0.0153241	5.61763	43.887	22.501	94.493	54.628	79.88	3.831	47.811	109.848	33.716	136.594	53.528	48.524	84.703	75.135	21.228	4.478	65.488	123.529	144.172	97.85	127.112	77.347	107.198	112.544	64.098	72.255	56.503	19.6	7.998	12.84
ENSRNOG00000022173	Gatad2a	protein_coding	-0.196329	0.0791884	0.96533	0.0153241	4.95911	40.676	24.43	62.325	65.553	56.757	3.584	41.249	69.378	19.215	95.793	25.649	35.163	43.252	46.304	12.471	3.155	32.27	82.917	62.912	86.339	85.24	35.048	42.315	53.146	37.705	57.157	34.567	10.377	4.413	4.045
ENSRNOG00000055562	na	protein_coding	-0.177371	0.0793714	0.96533	0.0153241	4.93453	42.817	18.644	60.315	62.432	63.063	5.931	37.499	53.961	13.052	78.053	20.631	36.569	47.758	54.167	13.267	3.664	36.066	55.842	104.853	80.583	62.808	51.968	45.136	41.683	30.164	46.372	23.266	10.088	5.102	6.508
ENSRNOG00000005729	Palm3	protein_coding	-0.212771	0.0796124	0.96533	0.0153241	4.77715	26.76	27.644	40.21	31.216	77.778	3.954	29.062	47.215	22.84	63.862	27.879	32.35	44.153	44.557	14.594	2.952	36.066	77.84	65.533	86.339	40.377	48.342	36.673	32.304	36.197	34.51	21.937	10.088	3.31	6.156
ENSRNOG00000011391	Rbsn	protein_coding	0.141639	0.0796426	0.96533	0.0153241	5.10785	44.958	20.572	68.357	48.385	60.961	5.066	25.312	58.778	22.478	78.053	26.764	38.679	54.967	46.304	13.267	2.341	44.608	81.225	102.231	86.339	73.276	47.134	83.22	52.104	41.475	67.941	33.237	16.141	6.895	9.498
ENSRNOG00000034026	Lclat1	protein_coding	0.208504	0.0796952	0.96533	0.0153241	4.66515	24.62	12.858	48.252	33.557	35.736	3.089	25.312	60.706	17.402	40.801	22.304	36.569	32.439	31.452	9.022	2.239	42.71	57.534	76.018	74.827	37.386	36.257	55.01	39.599	40.721	37.745	27.255	8.935	5.654	9.322
ENSRNOG00000054420	Vdr	protein_coding	-0.177985	0.079733	0.96533	0.0153241	4.79141	40.676	21.215	74.388	34.337	56.757	2.842	23.437	61.669	17.402	86.923	22.304	42.195	47.758	49.799	8.491	2.646	29.422	57.534	70.775	71.949	55.331	53.176	43.726	39.599	20.361	39.902	25.925	11.241	4.275	7.035
ENSRNOG00000006695	Rbck1	protein_coding	-0.187914	0.0798492	0.96533	0.0153241	4.74017	29.972	25.715	60.315	51.506	50.451	5.314	26.249	36.616	11.601	88.697	27.879	38.679	39.648	36.694	10.614	2.137	22.779	67.687	55.048	77.705	59.817	39.882	46.547	38.557	24.131	32.353	29.914	13.259	3.31	6.332
ENSRNOG00000013265	Tgfbr2	protein_coding	0.183508	0.0801146	0.96533	0.0153241	5.03648	38.535	19.286	64.336	49.165	92.493	5.561	40.312	64.56	9.426	65.636	32.34	33.053	30.637	43.683	13.798	3.257	47.455	79.533	55.048	80.583	82.249	53.176	59.241	59.398	30.918	49.608	33.237	19.024	7.447	9.146
ENSRNOG00000019374	Csk	protein_coding	-0.236332	0.0801483	0.96533	0.0153241	4.56363	22.479	15.429	56.294	34.337	54.655	4.819	22.499	45.288	8.338	65.636	20.631	30.24	37.846	46.304	13.798	3.868	26.575	42.305	55.048	80.583	53.836	37.465	36.673	29.178	24.885	37.745	16.619	10.088	4.137	2.462
ENSRNOG00000019915	Xrcc1	protein_coding	-0.17884	0.0803325	0.96533	0.0153241	4.93767	39.605	19.929	52.273	75.698	71.472	5.931	33.749	63.596	14.864	72.732	21.188	35.163	44.153	48.051	13.798	3.562	31.321	57.534	83.882	63.315	67.295	47.134	55.01	37.515	28.656	34.51	37.89	12.394	4.275	8.97
ENSRNOG00000010791	Ripor3	protein_coding	-0.205588	0.0804463	0.96533	0.0153241	5.5401	62.084	23.144	116.609	92.867	117.718	9.268	53.436	97.322	13.777	140.141	33.455	72.435	91.911	73.387	16.717	3.868	64.539	138.759	120.58	120.874	104.68	65.262	93.093	75.029	25.639	62.549	47.862	19.024	6.895	7.387
ENSRNOG00000015502	Hiatl3	protein_coding	0.162316	0.0804689	0.96533	0.0153241	4.93805	33.183	14.786	60.315	46.824	67.267	3.954	29.999	58.778	19.577	79.827	29.552	35.163	38.747	34.073	9.287	2.646	43.659	71.072	78.639	77.705	59.817	50.759	63.473	57.314	41.475	45.294	43.873	17.583	3.861	6.684
ENSRNOG00000016108	Phlpp2	protein_coding	-0.139869	0.0805625	0.96533	0.0153241	5.64197	59.943	37.287	112.588	65.553	140.841	7.167	57.186	111.775	28.641	138.368	39.031	80.171	79.296	70.766	15.39	4.173	59.794	115.068	123.202	77.705	110.662	58.011	98.735	71.903	55.803	69.019	53.18	26.806	8.412	10.729
ENSRNOG00000013202	Akap7	protein_coding	0.214736	0.0810945	0.96533	0.0153241	4.5658	25.69	10.286	54.283	24.973	35.736	4.201	23.437	36.616	22.478	40.801	20.073	26.724	36.044	32.325	7.164	2.036	26.575	67.687	62.912	77.705	46.358	31.422	47.957	31.262	26.393	38.823	25.925	12.682	7.171	5.804
ENSRNOG00000063170	na	lncRNA	0.25682	0.0812649	0.96533	0.0153241	4.12588	16.056	9.643	44.231	19.51	33.634	3.089	13.125	35.653	7.251	39.027	18.958	23.207	13.516	25.336	5.042	2.341	31.321	42.305	47.184	60.437	37.386	13.294	18.337	32.304	27.148	34.51	21.937	7.206	3.585	4.749
ENSRNOG00000037100	Heatr9	protein_coding	0.18042	0.0812739	0.96533	0.0153241	4.83658	27.831	17.358	44.231	42.141	52.553	3.213	29.062	48.179	14.139	102.889	19.516	40.789	33.34	31.452	15.39	3.868	39.862	64.303	55.048	54.681	62.808	42.299	53.599	58.356	45.246	53.921	28.584	12.106	5.654	6.684
ENSRNOG00000018149	Smarca5	protein_coding	0.212968	0.0815283	0.96533	0.0153241	4.56777	27.831	16.072	38.199	21.851	54.655	4.201	16.875	46.252	17.402	56.766	31.225	22.504	27.033	21.841	8.226	3.359	30.371	50.765	47.184	54.681	37.386	30.214	49.368	50.02	33.934	37.745	28.584	12.394	4.137	6.86
ENSRNOG00000029678	Znf454	protein_coding	-0.148648	0.0818684	0.96533	0.0153241	5.25359	47.098	25.715	80.42	46.824	109.31	4.819	33.749	86.722	26.466	106.437	32.898	49.931	60.373	59.409	16.982	2.545	46.506	82.917	81.261	83.461	71.781	47.134	90.272	67.735	35.443	69.019	35.231	21.618	4.964	8.091
ENSRNOG00000002940	Ankrd17	protein_coding	0.125056	0.0820896	0.96533	0.0153241	6.08961	66.366	40.502	124.651	88.185	157.658	9.762	61.873	117.557	42.78	152.559	55.759	98.455	91.911	90.86	28.127	6.921	87.318	175.987	162.521	166.921	128.607	91.85	131.177	158.395	88.23	92.745	57.833	32.283	13.79	20.051
ENSRNOG00000016394	Wdr77	protein_coding	0.216636	0.0821822	0.96533	0.0153241	4.31283	27.831	16.072	40.21	28.875	35.736	2.101	15	41.434	9.426	62.088	13.382	28.833	23.428	27.957	3.184	3.054	30.371	52.458	52.426	48.925	37.386	31.422	39.494	36.473	18.098	35.588	16.619	8.359	4.964	4.573
ENSRNOG00000057794	Adamts5	protein_coding	0.184964	0.0823809	0.96533	0.0153241	4.49441	23.549	13.501	46.241	37.459	69.37	3.707	15	34.689	12.326	49.67	15.612	24.614	33.34	37.567	5.042	2.748	37.964	71.072	41.941	57.559	43.368	35.048	45.136	41.683	22.623	35.588	18.613	10.088	3.585	7.563
ENSRNOG00000024213	Golim4	protein_coding	0.172637	0.0824871	0.96533	0.0153241	5.03281	39.605	19.929	62.325	35.898	100.901	5.19	29.999	62.633	14.502	79.827	30.667	35.163	47.758	28.831	11.941	2.646	63.59	84.609	94.367	97.85	68.79	38.674	77.578	45.851	33.18	49.608	28.584	15.277	5.792	10.729
ENSRNOG00000020742	Pcnx3	protein_coding	-0.180272	0.0824951	0.96533	0.0153241	6.07945	87.774	54.645	150.787	126.424	174.475	11.122	77.811	157.064	25.378	186.264	34.013	83.687	120.746	96.102	38.475	4.58	94.911	159.065	146.794	152.532	167.489	106.353	126.945	109.418	43.738	113.235	63.816	33.436	9.653	13.191
ENSRNOG00000009808	Ift80	protein_coding	0.227843	0.0826094	0.96533	0.0153241	4.515	19.268	10.929	32.168	21.071	35.736	4.078	27.187	40.47	19.215	63.862	21.188	28.13	36.044	28.831	6.368	2.646	18.982	59.226	41.941	48.925	52.34	44.716	36.673	41.683	24.131	55	27.919	14.412	3.585	7.563
ENSRNOG00000019302	Stx4	protein_coding	0.178709	0.0829044	0.96533	0.0153241	4.74367	38.535	16.072	68.357	32.777	42.042	2.966	29.062	58.778	15.952	65.636	17.285	32.35	38.747	27.957	9.287	3.257	37.964	76.148	49.805	54.681	41.872	38.674	66.294	41.683	27.902	57.157	28.584	12.106	4.413	9.146
ENSRNOG00000014518	Adam28	protein_coding	-0.169426	0.0829678	0.96533	0.0153241	4.8407	27.831	14.786	62.325	39.8	75.676	4.696	24.374	69.378	19.215	63.862	27.322	35.866	45.055	51.546	15.125	2.341	29.422	49.073	65.533	48.925	52.34	38.674	52.189	55.23	36.197	47.451	25.925	9.8	5.24	9.146
ENSRNOG00000046667	Fosb	protein_coding	0.223314	0.0829907	0.96533	0.0153241	4.51243	18.197	11.572	70.367	41.361	63.063	3.336	15.937	46.252	5.801	69.184	17.285	19.691	26.132	31.452	10.349	2.137	45.557	81.225	41.941	57.559	55.331	42.299	40.905	37.515	20.361	40.98	23.931	12.971	3.448	4.925
ENSRNOG00000009031	Gucy2c	protein_coding	0.148799	0.0832274	0.96533	0.0153241	5.45008	46.028	30.858	86.451	67.894	113.514	4.325	36.562	86.722	22.478	133.046	35.128	47.118	59.472	55.914	14.859	2.545	52.201	123.529	104.853	106.484	91.222	84.599	81.809	73.987	59.574	90.588	46.532	17.871	7.86	13.191
ENSRNOG00000020713	Osbpl5	protein_coding	-0.182736	0.0833181	0.96533	0.0153241	5.67258	62.084	34.716	120.63	92.087	130.331	11.369	58.124	97.322	21.753	154.333	44.607	68.216	69.384	88.24	16.186	2.748	60.743	115.068	89.125	106.484	134.589	79.764	104.377	75.029	30.164	85.196	45.203	28.247	12.411	10.553
ENSRNOG00000004317	Vipr2	protein_coding	-0.154022	0.0833212	0.96533	0.0153241	4.92875	47.098	24.43	56.294	40.581	71.472	5.066	35.624	54.924	20.665	65.636	22.304	39.382	47.758	50.672	12.471	2.85	37.015	60.919	81.261	54.681	52.34	36.257	70.525	43.767	29.41	38.823	25.26	14.7	6.619	7.035
ENSRNOG00000002040	Bmp2k	protein_coding	-0.197554	0.0838052	0.96533	0.0153241	4.92934	55.662	23.144	50.262	35.898	96.697	3.831	42.186	52.997	19.94	83.375	30.11	30.943	47.758	42.809	13.002	3.868	27.524	76.148	70.775	74.827	47.854	39.882	59.241	36.473	34.689	58.235	17.283	11.818	5.792	6.684
ENSRNOG00000026458	Tbccd1	protein_coding	0.156469	0.0838526	0.96533	0.0153241	4.98918	35.324	21.858	58.304	44.483	71.472	3.831	38.437	52.033	15.589	97.567	35.128	28.833	36.044	35.82	11.941	2.748	42.71	69.379	83.882	69.071	88.231	37.465	60.652	62.524	30.918	51.765	31.243	13.547	7.171	10.553
ENSRNOG00000020388	Inpp5f	protein_coding	0.154401	0.0841076	0.96533	0.0153241	5.25008	31.042	28.287	74.388	61.651	90.391	5.808	21.562	63.596	23.565	104.663	37.916	38.679	49.56	50.672	13.798	3.359	47.455	89.686	91.746	80.583	67.295	67.679	74.757	75.029	53.541	59.314	47.197	18.447	5.93	11.784
ENSRNOG00000034022	Taf2	protein_coding	0.157514	0.0841238	0.96533	0.0153241	5.05418	40.676	26.358	64.336	41.361	77.778	3.954	26.249	54.924	20.665	81.601	24.534	32.35	54.065	43.683	13.533	3.257	42.71	69.379	68.154	57.559	65.799	44.716	67.704	76.071	46	61.47	35.231	12.971	6.343	12.136
ENSRNOG00000001114	Wipi2	protein_coding	-0.227386	0.0841318	0.96533	0.0153241	4.57473	38.535	18.001	42.22	48.385	58.859	4.819	24.374	45.288	7.251	65.636	26.764	42.195	26.132	31.452	11.675	2.239	20.88	77.84	47.184	51.803	38.881	21.754	49.368	32.304	18.098	28.039	24.596	9.8	6.206	5.98
ENSRNOG00000020021	Brsk2	protein_coding	-0.21121	0.0841494	0.96533	0.0153241	5.37781	67.436	30.215	88.462	92.867	134.535	6.179	39.374	61.669	15.227	129.498	25.091	49.228	70.285	78.629	19.37	4.58	47.455	99.839	112.717	106.484	110.662	61.636	60.652	72.945	24.131	55	41.879	12.106	8.274	7.211
ENSRNOG00000000498	Anks1a	protein_coding	-0.149726	0.0843631	0.96533	0.0153241	5.99769	64.225	44.359	146.766	124.083	189.19	11.492	70.311	138.756	27.553	179.168	45.165	85.797	79.296	104.839	23.616	4.58	86.369	133.682	175.628	210.091	145.057	89.433	111.43	98.997	49.77	103.529	47.862	25.365	12.963	13.016
ENSRNOG00000056647	Ascc1	protein_coding	-0.1832	0.0843817	0.96533	0.0153241	4.5358	29.972	12.858	62.325	44.483	50.451	3.831	21.562	46.252	10.876	92.245	18.958	21.801	37.846	40.188	7.695	2.137	29.422	45.689	44.562	66.193	35.89	43.508	50.778	29.178	19.607	32.353	18.613	8.071	5.102	5.804
ENSRNOG00000002934	Atp1b1	protein_coding	0.244875	0.0844185	0.96533	0.0153241	4.32332	24.62	12.215	26.136	21.851	50.451	4.078	12.187	32.762	6.888	31.931	16.728	21.801	40.549	20.968	11.41	3.461	27.524	33.844	52.426	48.925	38.881	30.214	49.368	25.01	25.639	28.039	24.596	9.512	5.792	4.749
ENSRNOG00000001658	Kcnj6	protein_coding	0.130861	0.0844838	0.96533	0.0153241	5.94413	65.295	36.001	108.567	70.236	138.739	6.92	53.436	124.302	28.641	182.716	61.892	70.325	87.406	97.85	24.412	6.921	95.86	153.989	178.249	135.264	103.185	112.395	143.871	98.997	68.623	106.764	68.469	22.771	10.894	14.423
ENSRNOG00000028014	Cryzl1	protein_coding	0.24339	0.0845365	0.96533	0.0153241	4.34629	11.775	7.072	38.199	27.314	50.451	5.684	18.75	32.762	12.689	44.349	18.4	18.988	23.428	25.336	8.226	4.886	33.219	60.919	39.32	34.535	49.349	32.631	39.494	26.052	28.656	30.196	22.601	7.782	3.723	5.277
ENSRNOG00000020423	Apc	protein_coding	0.129688	0.0848097	0.96533	0.0153241	5.70478	44.958	34.073	90.472	70.236	119.82	6.179	47.811	93.467	29.728	136.594	48.51	62.589	72.087	79.503	22.289	3.766	64.539	126.914	91.746	132.386	109.167	79.764	136.819	113.586	65.607	87.353	51.185	24.212	9.653	14.95
ENSRNOG00000008059	Rnf17	protein_coding	0.19781	0.0848632	0.96533	0.0153241	5.13549	33.183	17.358	74.388	35.118	79.88	3.46	26.249	71.305	16.314	86.923	37.358	42.195	67.582	53.293	14.859	4.071	64.539	104.915	62.912	48.925	55.331	50.759	87.451	76.071	54.295	63.627	35.231	17.006	5.93	9.322
ENSRNOG00000013387	Tpcn2	protein_coding	-0.151872	0.0849114	0.96533	0.0153241	5.51639	53.521	32.144	94.493	73.357	113.514	6.92	67.498	86.722	25.741	127.724	39.589	54.854	76.593	73.387	13.798	2.646	44.608	111.684	94.367	143.898	106.176	65.262	95.914	53.146	43.738	71.176	38.555	21.618	7.447	13.719
ENSRNOG00000017328	Pter	protein_coding	0.238039	0.0850235	0.96533	0.0153241	4.22173	16.056	9	26.136	19.51	21.021	3.707	10.312	26.98	12.689	39.027	17.285	23.207	33.34	35.82	9.552	2.443	31.321	47.381	36.698	51.803	49.349	21.754	40.905	42.725	27.148	22.647	19.278	8.935	3.172	4.397
ENSRNOG00000026226	Hook1	protein_coding	0.232491	0.085054	0.96533	0.0153241	4.55764	19.268	14.786	44.231	25.753	31.532	3.213	18.75	33.725	17.402	54.992	22.861	28.833	39.648	30.578	11.41	2.748	46.506	59.226	41.941	43.169	32.9	20.545	50.778	60.44	37.705	35.588	27.919	11.818	4.551	8.267
ENSRNOG00000018683	Dock1	pseudogene	-0.117582	0.0853174	0.96533	0.0153241	6.18997	84.563	56.574	144.756	113.938	166.067	11.739	71.248	148.392	42.417	198.682	66.353	85.797	124.351	103.965	30.515	3.868	92.063	165.834	178.249	143.898	160.011	106.353	160.797	140.68	69.377	118.627	83.758	30.841	10.618	16.709
ENSRNOG00000017349	Tbc1d10b	protein_coding	-0.176993	0.0856246	0.96533	0.0153241	4.78279	36.394	16.715	38.199	50.726	65.165	5.314	31.874	63.596	15.227	69.184	25.091	30.24	35.143	41.062	12.737	3.054	25.626	65.995	73.397	69.071	64.304	45.925	36.673	27.094	23.377	48.529	26.59	11.241	5.378	5.98
ENSRNOG00000018087	Vim	protein_coding	0.33951	0.0863379	0.96533	0.0153241	4.33935	9.634	18.644	44.231	24.973	29.43	4.572	15	24.09	10.514	42.575	15.612	29.537	35.143	20.968	6.634	5.089	21.829	49.073	47.184	23.024	43.368	24.171	29.621	51.062	17.344	26.961	19.278	9.224	13.652	7.915
ENSRNOG00000022260	Senp1	protein_coding	-0.180506	0.0864786	0.96533	0.0153241	5.07083	44.958	20.572	80.42	62.432	90.391	4.696	35.624	68.414	15.952	88.697	39.589	45.711	41.45	47.178	13.798	2.036	39.862	64.303	89.125	92.095	65.799	31.422	63.473	50.02	27.148	69.019	37.89	15.853	3.585	11.608
ENSRNOG00000027942	Eps8l1	protein_coding	0.148415	0.0865365	0.96533	0.0153241	5.27618	38.535	32.787	72.378	64.773	75.676	4.449	30.937	74.196	17.765	97.567	26.764	47.821	59.472	56.788	14.063	2.239	57.895	108.3	96.989	117.996	83.744	59.219	84.63	62.524	50.525	72.255	43.873	19.024	5.378	9.85
ENSRNOG00000006593	Grpel1	protein_coding	-0.319333	0.0865428	0.96533	0.0153241	3.66959	17.127	9.643	36.189	24.973	18.919	2.966	11.25	39.507	4.351	31.931	8.364	16.175	18.022	29.704	6.634	2.341	12.338	30.459	5.243	20.146	16.45	19.337	26.8	22.926	9.803	21.569	10.636	4.612	2.344	4.221
ENSRNOG00000009381	Mapk6	protein_coding	-0.206161	0.0866813	0.96533	0.0153241	4.40371	23.549	16.715	46.241	28.875	39.94	4.078	28.124	45.288	14.502	42.575	19.516	33.756	40.549	19.22	9.287	2.137	23.728	38.92	52.426	46.047	38.881	19.337	40.905	36.473	24.131	25.882	19.942	6.053	5.102	5.101
ENSRNOG00000012175	Nfatc2	protein_coding	-0.14463	0.0867491	0.96533	0.0153241	5.21491	44.958	34.073	74.388	70.236	100.901	4.943	31.874	79.977	15.227	104.663	24.534	46.415	63.076	63.777	14.329	3.461	46.506	82.917	99.61	92.095	80.753	64.053	64.883	51.062	34.689	58.235	29.249	13.835	5.792	8.618
ENSRNOG00000002607	Sox9	protein_coding	0.300682	0.0869187	0.96533	0.0153241	3.72916	13.915	9.643	20.105	19.51	35.736	2.224	9.375	31.798	6.526	33.705	3.346	16.878	28.835	10.484	3.184	2.239	26.575	38.92	26.213	28.78	19.441	25.38	21.158	21.884	13.574	32.353	11.301	5.188	2.482	4.925
ENSRNOG00000064380	na	lncRNA	0.165692	0.0869742	0.96533	0.0153241	4.75852	26.76	17.358	56.294	34.337	46.246	3.46	27.187	37.58	15.952	53.218	25.091	37.272	45.055	35.82	9.552	3.562	35.117	77.84	86.503	57.559	52.34	44.716	53.599	36.473	27.902	40.98	29.914	9.8	4.827	9.498
ENSRNOG00000001072	Cers4	protein_coding	0.179653	0.0873915	0.96533	0.0153241	5.05653	32.113	19.286	56.294	47.604	69.37	4.449	42.186	52.997	22.115	62.088	25.091	40.789	54.065	62.03	8.756	4.173	38.913	113.376	55.048	54.681	70.285	37.465	63.473	65.651	36.951	59.314	40.549	16.141	7.171	10.905
ENSRNOG00000053607	Fam217b	protein_coding	0.155248	0.0874743	0.96533	0.0153241	5.03821	42.817	23.787	68.357	43.702	67.267	3.831	29.999	63.596	13.414	81.601	20.631	35.163	50.461	41.062	16.717	3.155	62.641	71.072	83.882	60.437	74.772	59.219	59.241	50.02	35.443	52.843	29.249	14.988	6.757	10.377
ENSRNOG00000011653	Washc2c	protein_coding	0.116377	0.0876039	0.96533	0.0153241	5.63875	40.676	29.573	90.472	65.553	126.126	7.044	48.749	79.014	29.366	122.402	46.28	60.48	73.889	70.766	19.901	5.7	72.132	138.759	115.338	115.118	89.726	80.973	80.399	88.576	57.311	80.882	57.168	21.33	9.515	12.312
ENSRNOG00000028768	Gbp4	protein_coding	0.227888	0.0879266	0.96533	0.0153241	4.44457	20.338	16.715	36.189	21.851	35.736	2.348	24.374	46.252	12.326	62.088	24.534	23.207	36.044	23.589	4.776	2.443	22.779	38.92	89.125	46.047	38.881	47.134	55.01	41.683	29.41	44.216	23.266	8.071	2.758	7.035
ENSRNOG00000014290	Grm1	protein_coding	0.130205	0.0885238	0.96533	0.0153241	5.28399	49.239	21.215	76.399	65.553	107.207	4.819	29.062	78.05	18.49	109.984	30.11	37.272	56.769	47.178	14.859	4.071	57.895	120.145	89.125	112.24	88.231	60.428	69.115	70.861	36.197	62.549	47.862	15.277	6.481	8.794
ENSRNOG00000060603	Nhsl1	protein_coding	-0.160556	0.0886009	0.96533	0.0153241	5.45016	49.239	36.001	86.451	81.161	86.186	7.167	35.624	67.451	23.203	125.95	37.916	54.15	85.604	76.882	20.697	3.257	62.641	91.378	102.231	103.606	82.249	55.593	64.883	82.324	52.787	75.49	31.243	21.041	5.102	13.016
ENSRNOG00000025300	Fer1l6	protein_coding	-0.117592	0.0886945	0.96533	0.0153241	6.02904	72.788	43.073	132.693	99.891	161.862	10.874	59.999	141.646	39.517	196.908	56.316	76.655	110.834	97.85	22.554	4.071	85.42	130.298	173.007	181.311	140.571	93.059	132.587	117.754	67.869	110	67.139	25.077	8.412	14.95
ENSRNOG00000024061	Rarb	protein_coding	0.165916	0.088886	0.96533	0.0153241	4.92393	22.479	22.501	58.304	47.604	56.757	3.089	29.999	61.669	14.502	86.923	25.649	37.272	56.769	43.683	7.43	2.341	39.862	86.301	73.397	74.827	70.285	41.091	71.936	50.02	44.492	57.157	26.59	12.394	6.895	7.387
ENSRNOG00000031916	Timeless	protein_coding	-0.137958	0.0891313	0.96533	0.0153241	5.48335	50.31	27.001	86.451	78.82	111.412	6.055	51.561	90.577	23.928	138.368	43.492	56.26	68.483	63.777	19.37	3.054	61.692	86.301	99.61	94.973	104.68	42.299	125.535	72.945	40.721	72.255	44.538	22.483	6.895	10.025
ENSRNOG00000027468	Slc6a15	protein_coding	0.20074	0.08921	0.96533	0.0153241	4.30911	12.845	14.786	30.157	16.388	37.838	2.224	21.562	49.143	11.964	63.862	20.631	24.614	23.428	28.831	6.103	2.137	30.371	50.765	44.562	40.291	43.368	33.839	31.031	36.473	23.377	33.431	25.26	8.647	3.448	5.804
ENSRNOG00000002969	Itpkb	protein_coding	-0.199061	0.0893449	0.96533	0.0153241	4.98639	51.38	24.43	70.367	63.992	75.676	6.055	47.811	61.669	10.514	83.375	30.667	40.085	45.956	42.809	9.287	3.054	32.27	65.995	55.048	106.484	82.249	36.257	71.936	59.398	19.607	35.588	29.249	13.259	5.93	6.332
ENSRNOG00000007710	Usp20	protein_coding	-0.168334	0.0894051	0.96533	0.0153241	5.78396	77.07	35.359	106.556	113.938	147.148	8.774	72.186	104.067	30.816	129.498	32.898	73.842	84.703	80.377	25.739	2.443	67.387	125.221	141.551	169.799	110.662	79.764	128.356	79.198	43.738	78.725	53.844	28.536	7.86	13.719
ENSRNOG00000029662	Wdfy4	protein_coding	-0.122568	0.0894717	0.96533	0.0153241	6.84716	145.577	92.575	249.302	210.707	266.968	16.682	113.435	251.495	66.345	324.632	68.583	151.199	184.724	196.573	39.537	6.921	135.722	287.671	243.782	267.65	233.288	175.24	265.175	224.046	112.361	168.235	114.336	47.559	18.479	26.383
ENSRNOG00000002697	Mtmr1	protein_coding	0.167893	0.0894886	0.96533	0.0153241	4.94526	36.394	18.644	38.199	35.118	67.267	4.572	33.749	48.179	16.677	90.471	22.304	33.756	36.945	57.661	12.206	2.137	44.608	72.764	91.746	94.973	56.827	42.299	84.63	60.44	36.951	49.608	26.59	11.241	5.792	9.85
ENSRNOG00000001708	Dvl3	protein_coding	-0.166911	0.0896912	0.96533	0.0153241	4.94314	37.465	23.144	46.241	43.702	63.063	5.684	39.374	67.451	15.589	70.958	23.976	38.679	54.065	48.925	15.921	2.036	37.015	84.609	68.154	100.728	71.781	55.593	43.726	55.23	24.885	40.98	21.937	12.682	4.275	8.091
ENSRNOG00000010984	Anxa11	protein_coding	-0.17071	0.0897582	0.96533	0.0153241	5.23148	35.324	31.501	62.325	70.236	98.799	4.819	39.374	84.795	18.49	118.854	23.419	66.809	69.384	54.167	15.655	2.239	62.641	99.839	86.503	74.827	91.222	53.176	67.704	57.314	42.984	46.372	31.908	17.583	5.654	7.563
ENSRNOG00000049511	Safb2	protein_coding	-0.121325	0.0900015	0.96533	0.0153241	6.49187	97.408	62.36	178.934	156.859	218.619	18.536	79.686	188.862	39.88	241.256	85.869	123.772	148.68	131.049	35.026	5.7	120.536	233.521	191.356	166.921	194.406	97.893	186.186	163.606	81.443	146.666	92.4	38.336	14.755	27.614
ENSRNOG00000021274	Fermt1	protein_coding	0.155921	0.0901183	0.96533	0.0153241	4.93313	31.042	17.358	46.241	57.749	60.961	3.336	34.687	47.215	19.577	78.053	32.34	30.943	42.351	36.694	10.083	3.257	45.557	79.533	81.261	86.339	64.304	48.342	43.726	56.272	25.639	56.078	37.89	14.988	5.654	7.211
ENSRNOG00000012927	Rrp9	protein_coding	0.168464	0.0905126	0.96533	0.0153241	4.78544	26.76	18.644	48.252	43.702	46.246	4.696	26.249	51.07	15.227	65.636	20.631	43.602	31.538	37.567	7.164	2.85	32.27	77.84	68.154	66.193	56.827	64.053	52.189	50.02	27.148	47.451	20.607	14.124	4.551	8.794
ENSRNOG00000004137	Ubtd2	protein_coding	0.172432	0.0906099	0.96533	0.0153241	5.10993	37.465	13.501	66.346	38.239	90.391	5.437	34.687	64.56	12.689	74.506	32.34	35.866	57.67	53.293	14.594	5.293	45.557	74.456	65.533	106.484	77.763	71.305	50.778	63.567	32.426	58.235	39.22	14.7	6.206	9.498
ENSRNOG00000015829	Trpm1	protein_coding	-0.12392	0.090953	0.96533	0.0153241	5.70566	66.366	34.716	114.598	73.357	136.637	7.661	44.999	119.484	26.103	134.82	46.837	68.216	76.593	93.481	20.962	3.461	55.997	120.145	120.58	141.02	100.194	78.556	73.346	95.871	46.754	99.215	51.85	22.771	10.343	11.784
ENSRNOG00000026048	Gbf1	protein_coding	-0.116559	0.0910579	0.96533	0.0153241	6.08122	81.352	53.359	120.63	103.012	170.271	11.122	69.373	133.938	38.067	205.777	57.989	83.687	99.12	96.976	29.188	3.97	84.47	174.295	141.551	135.264	158.516	80.973	155.155	116.712	66.361	118.627	60.492	34.877	10.067	15.83
ENSRNOG00000049952	Gucd1	protein_coding	-0.172238	0.0912048	0.96533	0.0153241	5.21126	35.324	22.501	80.42	57.749	67.267	4.819	35.624	72.269	17.039	120.628	49.625	47.118	56.769	65.524	20.432	4.478	36.066	101.531	110.095	71.949	68.79	50.759	55.01	48.978	36.951	51.765	29.249	17.871	5.102	11.96
ENSRNOG00000045636	Fasn	protein_coding	-0.175128	0.0912551	0.96533	0.0153241	6.20817	103.83	61.074	166.871	132.667	229.13	9.515	84.373	141.646	26.828	216.421	41.819	90.016	136.966	129.301	33.699	6.209	108.198	201.37	180.871	178.433	170.48	113.604	128.356	105.25	51.279	121.862	77.11	32.283	7.309	16.006
ENSRNOG00000018294	Hspa5	protein_coding	0.231234	0.091286	0.96533	0.0153241	4.92434	26.76	20.572	50.262	27.314	73.574	7.661	24.374	61.669	17.765	70.958	32.34	30.24	37.846	34.946	9.022	4.682	32.27	71.072	44.562	54.681	52.34	31.422	56.42	53.146	47.508	56.078	32.573	17.871	9.515	11.081
ENSRNOG00000058586	Tyro3	protein_coding	-0.169186	0.0912952	0.96533	0.0153241	5.69126	62.084	39.859	104.546	106.914	130.331	9.762	58.124	79.977	22.478	166.751	50.741	69.622	62.175	91.734	16.717	5.089	82.572	133.682	78.639	152.532	113.653	70.096	107.198	95.871	46	69.019	40.549	18.735	5.792	12.488
ENSRNOG00000056148	Nudcd3	protein_coding	-0.133925	0.0913979	0.96533	0.0153241	5.59383	44.958	35.359	98.514	67.114	115.616	8.65	35.624	111.775	32.991	145.463	36.801	63.996	76.593	63.777	23.881	5.598	56.946	108.3	104.853	117.996	98.699	62.845	87.451	88.576	36.951	74.412	51.185	16.141	8.274	12.136
ENSRNOG00000015447	Calcoco1	protein_coding	-0.171495	0.0917019	0.96533	0.0153241	5.06284	44.958	20.572	58.304	47.604	81.982	7.538	44.999	58.778	17.039	111.758	21.746	54.854	51.362	41.936	15.39	3.054	29.422	84.609	57.669	71.949	68.79	42.299	87.451	56.272	29.41	52.843	37.89	14.412	4.964	6.156
ENSRNOG00000029134	Adgrl1	protein_coding	-0.149182	0.0921261	0.96533	0.0153241	6.29113	100.619	67.503	142.745	137.35	233.334	10.998	84.373	144.537	42.055	202.229	72.486	77.358	118.944	117.944	36.618	5.395	123.384	187.832	204.463	169.799	176.461	123.272	141.05	151.101	49.016	129.411	70.463	40.642	11.722	12.84
ENSRNOG00000001686	Hlcs	protein_coding	-0.17542	0.0923186	0.96533	0.0153241	5.35582	59.943	33.43	92.483	74.138	84.084	4.078	44.999	106.958	16.677	109.984	46.837	49.228	56.769	62.03	18.574	2.239	58.845	133.682	120.58	86.339	76.267	45.925	56.42	60.44	36.951	70.098	41.214	17.006	6.206	11.257
ENSRNOG00000001730	Acap2	protein_coding	0.12123	0.0923951	0.96533	0.0153241	5.95099	70.648	29.573	116.609	83.502	174.475	8.65	46.874	134.901	32.991	166.751	50.183	68.216	85.604	80.377	26.8	6.311	80.674	148.912	146.794	106.484	128.607	85.807	129.766	96.913	83.705	110	62.486	30.265	12.825	18.468
ENSRNOG00000022523	Fkbp5	protein_coding	-0.148998	0.0925665	0.96533	0.0153241	5.17085	40.676	33.43	84.441	56.969	88.289	3.707	40.312	84.795	18.127	79.827	37.358	42.898	51.362	61.156	14.594	3.054	52.201	65.995	83.882	74.827	73.276	43.508	64.883	54.188	50.525	50.686	31.908	14.7	5.378	9.674
ENSRNOG00000006227	Ifih1	protein_coding	-0.15379	0.0928987	0.96533	0.0153241	4.71255	33.183	14.786	58.304	42.922	77.778	4.449	24.374	51.07	16.677	53.218	23.976	26.724	48.659	44.557	10.083	2.036	37.015	62.611	60.29	60.437	47.854	27.797	42.315	44.809	30.164	39.902	32.573	8.359	4.689	5.277
ENSRNOG00000013961	Ghitm	protein_coding	0.177413	0.0933173	0.96533	0.0153241	4.37222	19.268	12.858	44.231	24.192	56.757	3.089	18.75	40.47	6.526	53.218	16.17	24.614	36.044	27.957	6.103	2.239	30.371	42.305	44.562	57.559	31.404	39.882	49.368	32.304	21.115	38.823	20.607	8.071	3.999	7.211
ENSRNOG00000017032	Atp5f1a	protein_coding	0.202835	0.0933373	0.96533	0.0153241	4.72945	19.268	10.286	38.199	40.581	44.144	6.673	30.937	44.325	10.876	69.184	27.879	28.13	41.45	43.683	8.226	2.646	37.964	59.226	55.048	57.559	49.349	38.674	40.905	51.062	31.672	38.823	31.908	13.547	6.068	12.312
ENSRNOG00000064037	Hpse2	protein_coding	0.169198	0.0933737	0.96533	0.0153241	4.88458	24.62	16.715	68.357	41.361	71.472	4.572	25.312	52.033	10.151	81.601	23.976	34.459	44.153	39.315	11.675	2.748	41.761	50.765	83.882	74.827	64.304	51.968	55.01	52.104	49.016	61.47	33.902	13.835	3.999	6.332
ENSRNOG00000070867	na	protein_coding	0.205347	0.0934625	0.96533	0.0153241	4.26442	25.69	10.929	38.199	23.412	23.123	2.348	14.062	41.434	10.876	31.931	16.17	21.801	24.329	33.199	9.552	2.036	26.575	43.997	47.184	43.169	35.89	30.214	32.442	28.136	37.705	35.588	23.266	9.8	2.896	5.452
ENSRNOG00000064880	Sgsh	protein_coding	-0.174012	0.0936988	0.96533	0.0153241	5.25948	55.662	27.001	62.325	78.04	111.412	6.673	48.749	68.414	15.952	118.854	27.322	40.085	73.889	62.03	12.737	2.545	42.71	99.839	112.717	100.728	77.763	64.053	77.578	65.651	29.41	61.47	33.237	18.447	5.24	5.804
ENSRNOG00000019257	Kif27	protein_coding	-0.180013	0.0937977	0.96533	0.0153241	5.2425	38.535	30.215	110.577	62.432	56.757	5.437	38.437	86.722	23.203	120.628	44.607	33.756	60.373	56.788	16.717	2.443	39.862	94.762	70.775	106.484	47.854	43.508	69.115	62.524	42.984	73.333	43.873	15.277	5.102	11.96
ENSRNOG00000047967	Arhgef19	protein_coding	-0.156124	0.0938725	0.96533	0.0153241	5.2644	48.169	25.072	76.399	70.236	115.616	7.291	38.437	70.341	19.215	117.08	30.11	46.415	55.868	59.409	14.063	2.443	53.15	111.684	120.58	92.095	100.194	54.385	47.957	62.524	25.639	57.157	41.214	14.7	5.654	8.97
ENSRNOG00000068890	na	lncRNA	0.189051	0.0939539	0.96533	0.0153241	4.54238	23.549	18.001	56.294	25.753	54.655	3.213	14.062	42.398	15.227	53.218	18.958	27.427	25.231	34.073	7.695	2.443	21.829	55.842	57.669	66.193	46.358	31.422	39.494	37.515	19.607	38.823	29.914	10.088	7.447	8.443
ENSRNOG00000010536	Nr2c2	protein_coding	-0.158132	0.0942979	0.96533	0.0153241	4.80916	31.042	19.286	60.315	32.777	71.472	4.449	33.749	54.924	18.852	67.41	30.11	35.866	33.34	52.42	11.941	2.137	22.779	62.611	60.29	63.315	64.304	36.257	53.599	46.893	33.18	36.667	32.573	10.088	4.413	7.387
ENSRNOG00000013603	Dffa	protein_coding	-0.210527	0.0944374	0.96533	0.0153241	4.6128	25.69	20.572	34.178	42.922	86.186	4.325	29.999	37.58	9.426	83.375	17.843	24.614	36.044	48.051	14.859	2.036	36.066	71.072	49.805	60.437	52.34	43.508	43.726	28.136	18.098	35.588	16.619	10.088	4.827	4.221
ENSRNOG00000061154	AABR07069821.1	lncRNA	0.123444	0.0946944	0.96533	0.0153241	6.46123	108.112	48.859	152.798	113.938	216.517	10.38	72.186	161.882	62.357	255.448	97.578	92.126	115.34	117.07	29.188	7.328	102.503	219.984	238.54	207.213	192.911	116.021	179.134	142.764	111.607	139.117	101.706	38.336	17.651	28.845
ENSRNOG00000016021	Lims2	protein_coding	-0.161161	0.0947723	0.96533	0.0153241	5.13553	49.239	23.787	84.441	63.212	84.084	4.696	36.562	65.524	17.402	134.82	26.764	43.602	45.055	42.809	15.921	4.58	41.761	87.993	110.095	100.728	65.799	49.551	67.704	59.398	31.672	45.294	27.919	11.818	3.861	7.739
ENSRNOG00000013271	Ireb2	protein_coding	0.166203	0.0947943	0.96533	0.0153241	5.13543	33.183	16.715	70.367	40.581	69.37	4.078	34.687	60.706	25.741	94.019	30.11	45.008	48.659	56.788	11.145	4.886	54.099	67.687	78.639	80.583	73.276	47.134	55.01	73.987	54.295	59.314	30.578	15.277	7.722	9.674
ENSRNOG00000064682	na	lncRNA	0.181519	0.0948355	0.96533	0.0153241	4.8299	29.972	14.786	52.273	29.655	69.37	2.348	22.499	52.997	18.852	60.314	23.419	46.415	47.758	34.946	11.941	4.478	40.812	77.84	57.669	71.949	50.845	48.342	55.01	53.146	27.148	51.765	27.919	9.8	5.93	8.618
ENSRNOG00000004482	Ccdc88c	protein_coding	-0.118946	0.0953386	0.96533	0.0153241	6.33631	81.352	57.217	170.892	140.471	199.7	12.11	86.248	166.7	42.417	246.578	63.565	91.423	126.153	127.554	33.699	6.005	104.402	211.523	175.628	235.992	170.48	128.107	163.618	153.185	58.066	108.921	61.157	39.489	11.17	21.986
ENSRNOG00000020457	Tacc2	protein_coding	-0.126784	0.0954036	0.96533	0.0153241	6.58065	115.605	61.717	209.092	157.64	250.151	13.964	98.435	199.461	59.457	267.865	79.735	127.289	153.185	131.049	34.495	5.395	115.791	240.29	259.51	235.992	204.875	113.604	235.554	170.9	100.295	164.999	95.723	43.812	14.066	15.654
ENSRNOG00000050784	AABR07054000.1	protein_coding	0.220485	0.0958267	0.96533	0.0153241	4.62798	37.465	10.286	36.189	26.533	50.451	3.46	15.937	43.361	18.127	42.575	15.612	35.163	49.56	43.683	8.226	2.748	37.964	72.764	49.805	57.559	44.863	26.588	45.136	29.178	37.705	44.216	34.567	11.241	6.068	8.443
ENSRNOG00000004823	Dock4	protein_coding	0.122716	0.0959728	0.96533	0.0153241	6.14556	84.563	42.43	126.661	98.33	168.169	9.021	72.186	132.011	45.68	179.168	44.049	66.809	136.065	88.24	27.331	6.616	90.165	147.22	186.113	172.677	134.589	99.101	129.766	110.46	88.23	141.274	79.769	37.183	13.376	19.699
ENSRNOG00000027654	Appbp2	protein_coding	0.176866	0.0960122	0.96533	0.0153241	4.78876	20.338	16.072	56.294	37.459	50.451	3.089	28.124	53.961	18.49	58.54	25.649	37.976	31.538	41.062	10.879	2.239	31.321	79.533	68.154	51.803	68.79	53.176	55.01	44.809	37.705	53.921	33.237	10.953	7.309	4.925
ENSRNOG00000020875	Celf3	protein_coding	-0.163767	0.0960835	0.96533	0.0153241	4.76342	48.169	21.858	58.304	47.604	69.37	4.943	29.999	53.961	14.502	69.184	20.631	33.053	34.241	41.936	8.491	2.137	30.371	67.687	60.29	57.559	76.267	33.839	49.368	48.978	26.393	42.059	20.607	13.259	2.896	5.98
ENSRNOG00000053178	Dyrk4	protein_coding	0.15494	0.0963398	0.96533	0.0153241	4.91677	21.408	21.215	54.283	55.408	63.063	4.078	24.374	60.706	13.414	72.732	23.419	36.569	39.648	48.925	11.675	2.85	41.761	82.917	60.29	74.827	68.79	39.882	88.862	51.062	36.951	47.451	35.896	12.971	7.033	5.452
ENSRNOG00000058973	Atad2b	protein_coding	0.141296	0.0964325	0.96533	0.0153241	5.45157	41.746	26.358	70.367	63.212	90.391	6.426	36.562	94.431	30.816	127.724	34.57	43.602	63.977	58.535	14.329	3.868	51.252	111.684	104.853	86.339	71.781	77.347	80.399	68.777	59.574	69.019	46.532	27.094	8.964	14.599
ENSRNOG00000019718	Galnt15	protein_coding	-0.174214	0.0966686	0.96533	0.0153241	5.01868	43.887	29.573	60.315	57.749	90.391	7.291	22.499	69.378	14.864	108.211	20.631	35.163	63.076	37.567	13.798	2.341	32.27	82.917	68.154	92.095	50.845	49.551	74.757	56.272	29.41	37.745	26.59	14.7	5.516	8.267
ENSRNOG00000016532	Ino80c	protein_coding	-0.197721	0.0969363	0.96533	0.0153241	4.20737	16.056	11.572	36.189	25.753	60.961	2.595	16.875	40.47	10.151	58.54	13.94	17.581	37.846	34.946	9.818	2.748	17.084	37.228	41.941	28.78	29.909	21.754	43.726	36.473	14.328	32.353	16.619	5.765	3.723	4.045
ENSRNOG00000004978	Prkacb	protein_coding	0.173418	0.0970039	0.96533	0.0153241	4.96219	22.479	17.358	52.273	46.043	65.165	2.842	29.999	52.997	21.39	83.375	32.34	28.833	39.648	47.178	14.063	4.886	35.117	77.84	83.882	115.118	55.331	43.508	66.294	53.146	33.18	57.157	25.925	14.412	4.827	9.85
ENSRNOG00000001189	Sik1	protein_coding	-0.18493	0.097337	0.96533	0.0153241	4.86101	34.253	23.144	64.336	66.334	84.084	4.572	31.874	62.633	15.589	79.827	28.437	28.833	26.132	39.315	12.206	2.748	37.015	50.765	73.397	92.095	70.285	27.797	40.905	41.683	25.639	38.823	21.937	12.971	5.516	8.794
ENSRNOG00000039656	Abca17	protein_coding	-0.149676	0.0974055	0.96533	0.0153241	5.82981	71.718	37.287	112.588	112.377	109.31	6.673	66.561	116.593	30.091	195.134	55.201	56.26	104.527	83.871	24.943	3.868	65.488	165.834	144.172	115.118	104.68	73.722	105.788	115.67	73.148	91.666	55.174	23.347	9.653	8.618
ENSRNOG00000016960	Polr3e	protein_coding	-0.165261	0.0974985	0.96533	0.0153241	5.26002	40.676	25.072	68.357	56.969	67.267	6.549	44.999	79.977	19.94	127.724	44.049	49.228	54.967	54.167	19.901	2.341	41.761	101.531	133.687	63.315	94.212	70.096	70.525	60.44	39.967	59.314	41.879	11.53	5.792	7.211
ENSRNOG00000025115	Exph5	protein_coding	-0.127893	0.0976955	0.96533	0.0153241	5.33928	40.676	37.287	68.357	69.455	96.697	6.179	42.186	72.269	23.203	109.984	35.686	56.26	67.582	55.04	15.39	4.784	37.015	99.839	86.503	94.973	88.231	51.968	63.473	73.987	42.984	64.706	33.237	14.988	8.136	9.146
ENSRNOG00000069216	na	protein_coding	0.194966	0.0978614	0.96533	0.0153241	5.22049	39.605	11.572	58.304	36.679	100.901	3.584	37.499	63.596	24.29	92.245	37.358	44.305	77.494	44.557	18.84	4.071	56.946	81.225	96.989	77.705	67.295	43.508	71.936	78.156	42.23	62.549	47.197	17.583	10.205	9.498
ENSRNOG00000007561	Glb1l2	protein_coding	-0.154774	0.0979058	0.96533	0.0153241	5.26227	52.45	33.43	80.42	70.236	86.186	5.066	38.437	78.05	19.215	122.402	24.534	42.195	62.175	61.156	16.451	2.239	40.812	93.07	99.61	123.752	83.744	48.342	73.346	46.893	54.295	52.843	37.89	12.971	6.481	9.322
ENSRNOG00000003123	Rpa1	protein_coding	0.164269	0.0979256	0.96533	0.0153241	5.2742	31.042	28.93	62.325	59.31	58.859	4.819	34.687	93.467	23.203	136.594	35.128	34.459	47.758	63.777	11.675	3.461	52.201	106.607	89.125	69.071	85.24	66.47	66.294	63.567	56.557	76.568	34.567	20.177	7.585	11.608
ENSRNOG00000009028	Rnf126	protein_coding	-0.193513	0.0980915	0.96533	0.0153241	4.50775	27.831	18.001	40.21	46.043	67.267	4.201	17.812	40.47	12.326	60.314	18.4	36.569	27.033	34.073	8.756	2.952	41.761	47.381	52.426	69.071	55.331	27.797	40.905	41.683	18.852	30.196	17.948	7.782	2.344	3.869
ENSRNOG00000015830	Ano9	protein_coding	-0.140465	0.0981148	0.96533	0.0153241	5.51926	48.169	28.287	100.525	87.404	109.31	6.549	62.811	91.54	17.039	141.915	41.262	54.15	73.889	79.503	18.309	3.868	69.285	89.686	78.639	106.484	86.735	82.182	93.093	75.029	38.459	78.725	41.879	18.735	6.343	12.488
ENSRNOG00000001032	Ccz1b	protein_coding	-0.173925	0.0981254	0.96533	0.0153241	4.77625	27.831	16.715	62.325	45.263	71.472	5.066	34.687	59.742	12.689	106.437	23.976	30.943	46.857	30.578	11.41	2.341	41.761	77.84	81.261	31.658	50.845	27.797	55.01	50.02	25.639	38.823	25.26	11.818	3.172	7.563
ENSRNOG00000021133	Lsm14a	protein_coding	0.229498	0.0981339	0.96533	0.0153241	4.39813	19.268	9	42.22	31.996	37.838	2.842	15.937	39.507	13.777	53.218	23.419	22.504	23.428	18.347	11.41	2.646	31.321	54.15	31.456	46.047	53.836	29.005	35.263	38.557	27.902	40.98	27.919	12.682	6.206	2.814
ENSRNOG00000021184	Mark2	protein_coding	-0.144256	0.0982433	0.96533	0.0153241	5.17552	44.958	25.072	90.472	70.236	81.982	4.078	46.874	79.977	19.215	85.149	29.552	41.492	46.857	61.156	14.594	2.545	55.048	84.609	99.61	97.85	77.763	45.925	55.01	54.188	30.164	43.137	31.243	15.277	6.895	10.025
ENSRNOG00000006086	Lynx1	protein_coding	0.195128	0.0985521	0.96533	0.0153241	4.72945	31.042	19.929	38.199	41.361	54.655	4.201	29.999	46.252	7.251	62.088	20.073	37.272	36.044	34.946	8.491	2.646	38.913	69.379	60.29	92.095	76.267	56.802	71.936	42.725	27.902	47.451	28.584	7.782	3.585	5.277
ENSRNOG00000010219	Ralgds	protein_coding	-0.153712	0.0985841	0.96533	0.0153241	5.49848	50.31	30.215	98.514	103.793	126.126	5.684	39.374	103.103	18.852	115.306	31.783	54.15	87.406	76.008	20.432	4.377	44.608	108.3	99.61	77.705	86.735	78.556	95.914	77.114	34.689	86.274	35.231	19.024	8.55	10.729
ENSRNOG00000018382	Inpp4b	protein_coding	0.1723	0.0987223	0.96533	0.0153241	4.81281	27.831	18.644	42.22	34.337	54.655	4.572	23.437	52.033	14.864	81.601	30.11	24.614	38.747	35.82	11.145	3.054	23.728	59.226	57.669	77.705	55.331	38.674	70.525	51.062	37.705	47.451	22.601	13.547	6.895	10.729
ENSRNOG00000059659	Zfand3	protein_coding	-0.190785	0.09877	0.96533	0.0153241	4.69014	38.535	16.072	44.231	39.8	52.553	5.314	29.999	52.997	18.127	79.827	27.879	28.13	29.736	35.82	10.083	3.664	37.964	45.689	70.775	46.047	52.34	29.005	39.494	37.515	24.131	34.51	25.925	17.583	2.896	4.749
ENSRNOG00000020197	Cd248	protein_coding	0.241819	0.0988777	0.96533	0.0153241	3.9631	13.915	12.858	26.136	24.192	39.94	2.719	18.75	30.835	6.163	31.931	8.364	11.955	22.527	16.6	5.307	2.646	33.219	42.305	34.077	43.169	17.945	24.171	39.494	23.968	9.049	23.725	15.289	8.071	4.137	4.221
ENSRNOG00000059744	Atxn7l3b	protein_coding	0.17726	0.0989848	0.96533	0.0153241	4.58641	29.972	12.215	46.241	36.679	46.246	4.201	20.624	46.252	13.414	40.801	27.322	18.988	42.351	24.462	8.756	2.137	43.659	59.226	62.912	57.559	44.863	36.257	39.494	36.473	24.131	34.51	28.584	14.124	4.551	7.563
ENSRNOG00000038427	AABR07015812.1	protein_coding	0.161311	0.0989937	0.96533	0.0153241	5.50047	56.732	29.573	92.483	65.553	88.289	8.403	45.936	78.05	15.227	136.594	34.013	48.524	52.263	76.008	13.533	4.071	72.132	126.914	131.066	132.386	122.626	68.888	88.862	93.787	31.672	87.353	43.873	17.583	6.206	12.136
ENSRNOG00000039398	Tsbp1	protein_coding	0.155441	0.0991243	0.96533	0.0153241	4.93494	27.831	19.286	68.357	38.239	63.063	4.943	35.624	62.633	14.139	69.184	32.34	26.02	54.065	29.704	10.614	2.952	36.066	71.072	91.746	71.949	58.322	44.716	52.189	56.272	24.885	53.921	33.237	15.853	7.171	9.498
ENSRNOG00000017129	Ttll4	protein_coding	-0.136012	0.0991818	0.96533	0.0153241	5.28479	61.014	24.43	88.462	67.114	90.391	6.549	44.999	64.56	23.203	138.368	32.898	45.008	59.472	52.42	12.737	2.341	45.557	109.992	70.775	80.583	77.763	53.176	64.883	61.482	41.475	64.706	45.203	17.294	6.343	9.322
ENSRNOG00000003276	Myo1d	protein_coding	-0.159645	0.0992406	0.96533	0.0153241	5.30942	44.958	21.215	90.472	77.259	119.82	5.684	40.312	90.577	31.541	111.758	25.649	48.524	49.56	55.914	17.513	4.377	53.15	118.453	73.397	60.437	83.744	65.262	71.936	54.188	29.41	57.157	31.908	17.583	7.447	10.201
ENSRNOG00000019730	Inppl1	protein_coding	-0.138392	0.0992607	0.96533	0.0153241	5.5676	56.732	30.215	86.451	86.624	103.003	7.538	41.249	81.904	26.828	154.333	53.528	57.667	75.692	76.008	16.451	4.478	70.234	137.067	120.58	141.02	94.212	71.305	70.525	60.44	35.443	74.412	44.538	20.465	6.068	11.96
ENSRNOG00000026702	Jaml	protein_coding	-0.179407	0.0997945	0.96533	0.0153241	4.58391	18.197	16.715	58.304	51.506	60.961	4.201	22.499	53.961	15.952	65.636	16.17	30.943	40.549	32.325	8.491	2.341	19.931	35.536	76.018	48.925	41.872	25.38	43.726	46.893	27.148	37.745	23.266	11.53	4.413	5.628
ENSRNOG00000067986	na	lncRNA	-0.219484	0.0998273	0.96533	0.0153241	4.07121	19.268	9.643	62.325	23.412	42.042	2.471	17.812	28.907	10.514	47.896	16.728	19.691	19.824	25.336	9.022	2.036	21.829	37.228	34.077	34.535	14.954	25.38	36.673	17.715	18.098	36.667	12.63	7.494	2.62	3.342
ENSRNOG00000019052	Ankzf1	protein_coding	0.232891	0.0998314	0.96533	0.0153241	4.61187	24.62	10.929	48.252	35.898	37.838	2.719	33.749	54.924	11.601	63.862	15.055	23.207	44.153	28.831	10.879	2.137	42.71	99.839	81.261	28.78	31.404	37.465	49.368	51.062	34.689	39.902	35.231	12.106	2.62	8.618
ENSRNOG00000006830	Tgm6	protein_coding	0.15546	0.100488	0.96533	0.0153241	4.80316	40.676	21.215	40.21	41.361	75.676	3.089	20.624	50.106	12.326	76.28	21.188	35.866	33.34	48.925	8.226	2.952	34.168	84.609	62.912	66.193	56.827	38.674	64.883	59.398	20.361	50.686	28.584	12.682	5.93	7.035
ENSRNOG00000067466	na	lncRNA	0.245969	0.100533	0.96533	0.0153241	3.98695	17.127	4.5	18.094	14.828	35.736	2.101	11.25	33.725	5.801	37.253	25.649	26.724	21.626	21.841	7.164	2.137	19.931	28.767	28.834	28.78	32.9	26.588	38.084	35.431	18.098	26.961	21.937	6.629	3.585	5.101
ENSRNOG00000008996	Dpysl5	protein_coding	-0.135653	0.100669	0.96533	0.0153241	5.38087	46.028	25.715	102.535	61.651	119.82	7.909	44.999	70.341	15.952	113.532	40.146	53.447	68.483	63.777	18.309	2.952	53.15	103.223	76.018	120.874	88.231	65.262	73.346	68.777	32.426	65.784	43.873	13.835	7.585	10.025
ENSRNOG00000008065	Wwc1	protein_coding	-0.156604	0.100693	0.96533	0.0153241	5.56336	76	34.073	110.577	75.698	115.616	5.561	48.749	96.358	26.103	131.272	41.819	64.699	74.791	67.272	17.248	2.036	68.336	125.221	117.959	132.386	101.69	77.347	86.041	80.24	36.197	73.333	57.168	18.735	7.585	8.091
ENSRNOG00000011419	Aldh6a1	protein_coding	-0.194458	0.100726	0.96533	0.0153241	4.7438	25.69	19.286	40.21	34.337	56.757	3.954	27.187	75.159	24.29	54.992	29.552	31.646	44.153	35.82	14.859	2.545	27.524	65.995	62.912	63.315	58.322	33.839	43.726	41.683	26.393	42.059	23.266	13.835	5.792	3.518
ENSRNOG00000065821	Olr288	protein_coding	-0.174271	0.10091	0.96533	0.0153241	4.6088	22.479	19.929	44.231	42.141	69.37	4.819	17.812	59.742	17.765	76.28	18.958	31.646	32.439	33.199	9.287	2.545	35.117	57.534	44.562	43.169	61.313	22.963	46.547	42.725	30.918	30.196	23.266	10.665	2.758	5.98
ENSRNOG00000020393	Rhog	protein_coding	-0.161445	0.100983	0.96533	0.0153241	4.93325	43.887	19.286	58.304	70.236	79.88	5.931	29.999	64.56	13.414	94.019	24.534	36.569	39.648	33.199	14.063	2.036	37.964	76.148	78.639	74.827	83.744	36.257	60.652	45.851	22.623	42.059	27.919	10.953	5.654	7.563
ENSRNOG00000017382	Snx33	protein_coding	0.174731	0.10127	0.96533	0.0153241	4.57716	26.76	16.072	38.199	36.679	56.757	2.842	29.062	40.47	8.338	67.41	15.612	23.911	34.241	34.946	9.818	2.646	42.71	77.84	60.29	46.047	58.322	45.925	46.547	39.599	27.148	34.51	27.919	11.241	3.585	3.694
ENSRNOG00000005616	Ncoa3	protein_coding	-0.125812	0.101471	0.96533	0.0153241	5.56606	47.098	37.287	98.514	79.6	121.922	7.291	52.499	87.686	34.804	113.532	40.146	54.15	71.186	70.766	16.982	5.089	53.15	74.456	123.202	109.362	89.726	64.053	105.788	66.693	51.279	64.706	49.191	20.177	7.722	12.488
ENSRNOG00000010589	Zfp622	protein_coding	0.143582	0.101578	0.96533	0.0153241	5.38164	49.239	34.716	76.399	53.067	119.82	5.19	40.312	64.56	25.378	102.889	30.667	46.415	54.967	55.914	13.002	3.97	61.692	126.914	96.989	109.362	80.753	73.722	90.272	80.24	49.016	78.725	43.873	11.818	6.481	9.85
ENSRNOG00000018584	Ptma	protein_coding	-0.280272	0.101656	0.96533	0.0153241	4.05573	20.338	14.786	34.178	26.533	50.451	3.954	17.812	37.58	6.526	39.027	18.4	22.504	20.725	32.325	5.307	2.239	22.779	30.459	10.485	34.535	29.909	25.38	23.979	22.926	15.082	28.039	6.647	6.053	4.413	8.091
ENSRNOG00000004555	Sec14l4	protein_coding	-0.133628	0.101665	0.96533	0.0153241	5.62589	65.295	43.716	104.546	80.381	103.003	8.403	46.874	95.395	25.378	166.751	36.243	68.919	70.285	76.008	15.655	3.257	59.794	94.762	146.794	135.264	109.167	83.39	97.325	76.071	42.23	76.568	43.873	22.771	7.585	10.201
ENSRNOG00000056358	Ccdc27	protein_coding	0.155011	0.101756	0.96533	0.0153241	5.17463	39.605	19.929	76.399	45.263	88.289	3.707	43.124	86.722	13.414	95.793	23.976	46.415	54.967	51.546	12.471	3.257	56.946	115.068	96.989	71.949	94.212	54.385	74.757	56.272	27.148	71.176	39.885	17.583	5.378	9.85
ENSRNOG00000042213	Zscan25	protein_coding	0.148871	0.101765	0.96533	0.0153241	4.89362	35.324	18.001	56.294	43.702	73.574	4.819	21.562	52.033	14.502	86.923	22.304	28.13	32.439	45.43	12.737	3.155	34.168	106.607	83.882	57.559	64.304	38.674	73.346	60.44	25.639	46.372	29.914	14.124	6.206	5.98
ENSRNOG00000005278	Trhde	protein_coding	0.15724	0.101856	0.96533	0.0153241	4.94959	28.901	22.501	44.231	37.459	75.676	5.19	29.999	73.232	17.402	65.636	29.552	28.13	37.846	31.452	14.329	2.748	38.913	87.993	99.61	74.827	56.827	43.508	46.547	61.482	38.459	58.235	37.89	12.106	5.516	8.091
ENSRNOG00000059005	Kcnj1	protein_coding	0.119994	0.101918	0.96533	0.0153241	5.70878	58.873	35.359	108.567	71.796	119.82	5.931	44.999	96.358	32.629	127.724	36.801	54.15	76.593	57.661	28.127	5.598	69.285	128.606	138.93	146.776	106.176	68.888	93.093	79.198	64.098	91.666	55.174	22.771	9.929	13.895
ENSRNOG00000012037	Galnt7	protein_coding	0.171076	0.101945	0.96533	0.0153241	4.85984	35.324	18.644	42.22	43.702	56.757	4.325	25.312	57.815	21.753	42.575	25.091	23.911	48.659	41.062	10.614	2.341	38.913	71.072	81.261	86.339	70.285	36.257	42.315	55.23	37.705	57.157	32.573	11.53	5.102	8.97
ENSRNOG00000027430	Ikzf2	protein_coding	0.178708	0.102211	0.96533	0.0153241	4.82925	37.465	18.001	42.22	33.557	56.757	3.831	29.062	41.434	22.84	79.827	25.649	28.833	39.648	35.82	7.43	4.377	27.524	82.917	70.775	74.827	65.799	50.759	59.241	47.935	34.689	49.608	23.931	8.647	5.792	7.387
ENSRNOG00000009343	Evpl	protein_coding	-0.15529	0.102415	0.96533	0.0153241	5.94852	90.985	60.431	156.819	109.255	145.045	11.616	65.623	123.338	22.478	168.525	48.51	85.094	74.791	98.723	21.493	3.155	81.623	159.065	138.93	146.776	131.598	90.641	108.609	98.997	49.77	78.725	59.827	27.094	10.343	19.347
ENSRNOG00000016249	Cep85	protein_coding	-0.181008	0.102423	0.96533	0.0153241	5.17715	29.972	33.43	78.409	49.165	75.676	6.92	35.624	80.941	23.928	125.95	27.322	36.569	61.274	60.282	15.655	2.036	33.219	77.84	94.367	89.217	50.845	41.091	59.241	65.651	29.41	59.314	50.521	13.835	10.205	8.97
ENSRNOG00000022414	Zfp142	protein_coding	0.142488	0.102653	0.96533	0.0153241	5.45195	50.31	27.644	92.483	62.432	81.982	6.055	31.874	74.196	24.653	97.567	27.879	49.931	97.318	55.914	18.044	5.7	56.946	120.145	120.58	80.583	101.69	62.845	100.146	86.492	41.475	56.078	39.885	20.753	8.55	12.312
ENSRNOG00000063775	na	protein_coding	-0.0850939	0.102699	0.96533	0.0153241	8.28682	344.674	216.008	536.803	519.743	824.026	49.305	329.054	549.241	167.132	890.519	267.642	391.008	479.38	465.66	143.552	20.459	348.322	659.951	689.406	745.39	644.532	483.421	569.843	582.52	322	530.586	344.338	135.76	57.643	75.631
ENSRNOG00000060185	Kansl2	protein_coding	0.168828	0.10272	0.96533	0.0153241	4.70065	23.549	14.143	62.325	31.996	69.37	2.719	18.75	46.252	16.314	65.636	32.898	27.427	38.747	29.704	8.756	2.646	43.659	65.995	60.29	48.925	64.304	42.299	47.957	54.188	34.689	42.059	19.278	12.394	4.964	6.156
ENSRNOG00000000142	Plxdc2	protein_coding	0.211876	0.10272	0.96533	0.0153241	4.41779	34.253	16.715	30.157	24.973	56.757	4.078	17.812	28.907	14.502	37.253	17.285	28.833	31.538	15.726	6.634	2.952	33.219	52.458	44.562	66.193	41.872	27.797	39.494	31.262	32.426	29.118	17.948	10.953	4.689	5.277
ENSRNOG00000047526	Zfp526	protein_coding	-0.167089	0.102985	0.96533	0.0153241	5.55328	65.295	40.502	94.493	82.722	130.331	7.291	46.874	115.63	17.039	138.368	29.552	60.48	75.692	62.03	22.024	2.443	65.488	121.837	107.474	169.799	85.24	67.679	87.451	87.534	43.738	62.549	41.879	19.312	8.826	7.739
ENSRNOG00000067282	Galntl6	protein_coding	0.133292	0.103333	0.96533	0.0153241	5.40299	56.732	25.072	82.43	45.263	94.595	5.314	38.437	93.467	17.402	124.176	44.607	40.085	63.076	67.272	13.267	4.173	61.692	131.99	99.61	94.973	89.726	56.802	97.325	69.819	48.262	77.647	44.538	17.294	7.033	10.025
ENSRNOG00000001613	Zbtb11	protein_coding	0.19097	0.103374	0.96533	0.0153241	4.5072	28.901	16.715	22.115	35.118	48.348	3.089	27.187	35.653	14.139	46.123	18.4	18.988	36.044	25.336	10.083	2.952	29.422	60.919	60.29	54.681	55.331	32.631	35.263	45.851	25.639	43.137	33.902	6.629	4.551	4.573
ENSRNOG00000014385	Wnt2b	protein_coding	-0.180937	0.10351	0.96533	0.0153241	4.58846	34.253	14.786	54.283	35.118	56.757	2.595	23.437	51.07	18.49	67.41	25.091	32.35	36.945	31.452	7.96	3.155	42.71	60.919	62.912	69.071	37.386	22.963	50.778	27.094	21.115	32.353	20.607	7.782	4.827	4.749
ENSRNOG00000001796	Dgkg	protein_coding	0.149584	0.10361	0.96533	0.0153241	5.17573	37.465	20.572	84.441	71.016	90.391	4.325	33.749	61.669	19.215	92.245	22.861	40.789	58.571	44.557	10.083	2.85	49.354	99.839	94.367	106.484	76.267	51.968	88.862	68.777	42.984	64.706	31.908	14.7	8.412	6.508
ENSRNOG00000005045	Ppp2r5e	protein_coding	0.16175	0.104008	0.96533	0.0153241	5.22119	42.817	20.572	48.252	55.408	50.451	5.684	32.812	80.941	25.741	109.984	32.34	33.053	47.758	60.282	13.798	5.191	40.812	94.762	115.338	77.705	82.249	44.716	80.399	65.651	40.721	71.176	36.561	14.124	6.757	13.543
ENSRNOG00000016267	Chst15	protein_coding	-0.128858	0.104096	0.96533	0.0153241	6.12376	94.197	57.217	158.829	115.498	170.271	12.728	68.436	139.719	33.716	204.003	47.395	90.72	89.208	92.608	30.515	4.682	86.369	160.757	178.249	189.945	127.112	116.021	142.461	95.871	85.213	103.529	49.856	33.436	11.17	15.302
ENSRNOG00000019590	Smg5	protein_coding	-0.175198	0.104187	0.96533	0.0153241	5.38079	39.605	34.716	110.577	80.381	126.126	9.021	34.687	96.358	24.653	127.724	35.686	54.854	51.362	44.557	12.471	2.341	51.252	106.607	138.93	103.606	86.735	59.219	71.936	69.819	35.443	63.627	51.85	15.565	5.792	7.211
ENSRNOG00000001005	Fcer2	protein_coding	-0.18026	0.104331	0.96533	0.0153241	4.6423	29.972	21.215	46.241	39.8	50.451	4.449	21.562	44.325	9.789	74.506	17.285	45.711	52.263	47.178	8.226	2.646	28.473	59.226	65.533	54.681	56.827	39.882	49.368	35.431	21.115	26.961	22.601	7.206	4.551	6.684
ENSRNOG00000007660	Churc1	protein_coding	-0.145766	0.104335	0.96533	0.0153241	5.39596	51.38	37.287	82.43	55.408	81.982	5.066	33.749	103.103	26.103	140.141	34.013	45.008	74.791	76.008	18.84	3.155	57.895	89.686	110.095	92.095	71.781	74.93	70.525	64.609	38.459	60.392	46.532	17.871	5.378	12.664
ENSRNOG00000065156	na	protein_coding	-0.184113	0.104354	0.96533	0.0153241	4.293	22.479	15.429	42.22	35.118	56.757	4.078	20.624	41.434	10.514	47.896	13.94	23.207	24.329	32.325	6.899	2.036	12.338	30.459	47.184	48.925	50.845	26.588	33.852	38.557	22.623	25.882	17.948	8.935	3.034	4.045
ENSRNOG00000002643	Ugdh	protein_coding	-0.246363	0.104546	0.96533	0.0153241	4.31754	22.479	11.572	52.273	22.631	50.451	3.707	19.687	23.126	17.765	74.506	22.861	27.427	30.637	34.946	7.96	2.341	15.186	42.305	57.669	23.024	28.413	31.422	19.747	27.094	30.918	29.118	21.272	9.8	3.034	5.277
ENSRNOG00000019175	Ercc6l2	protein_coding	0.179375	0.10458	0.96533	0.0153241	4.80356	33.183	17.358	40.21	32.777	65.165	3.213	19.687	43.361	21.027	65.636	31.783	34.459	43.252	27.957	11.941	3.257	37.964	77.84	78.639	46.047	61.313	31.422	43.726	43.767	38.459	63.627	33.237	12.682	4.827	8.267
ENSRNOG00000068184	Vinac1	protein_coding	0.178096	0.105242	0.96533	0.0153241	4.90188	29.972	20.572	76.399	41.361	67.267	3.213	27.187	60.706	11.601	60.314	25.091	40.789	33.34	34.946	15.125	2.85	29.422	93.07	73.397	71.949	77.763	39.882	73.346	57.314	24.885	60.392	45.203	8.935	6.068	7.211
ENSRNOG00000055996	AABR07006032.1	protein_coding	-0.128308	0.105258	0.96533	0.0153241	6.58159	142.366	81.003	186.976	197.44	256.457	15.323	84.373	181.153	47.131	271.413	71.371	123.069	138.768	149.396	29.984	6.107	110.096	236.905	241.161	276.284	207.865	152.278	212.986	153.185	84.459	157.45	94.394	37.183	12.273	21.634
ENSRNOG00000000392	Supv3l1	protein_coding	-0.162014	0.105266	0.96533	0.0153241	4.73526	29.972	15.429	54.283	63.992	75.676	3.089	28.124	55.888	13.052	58.54	22.304	42.898	36.945	40.188	10.879	3.257	43.659	54.15	57.669	63.315	47.854	32.631	43.726	39.599	26.393	45.294	22.601	10.377	5.102	4.925
ENSRNOG00000010277	Idh3a	protein_coding	0.191064	0.105273	0.96533	0.0153241	4.58486	22.479	13.501	36.189	26.533	48.348	2.595	22.499	58.778	13.052	53.218	20.073	24.614	27.934	32.325	14.594	3.562	24.677	52.458	52.426	69.071	49.349	45.925	38.084	38.557	33.934	37.745	25.26	9.224	4.275	10.025
ENSRNOG00000003841	Kcnh1	protein_coding	-0.153633	0.105349	0.96533	0.0153241	5.20511	46.028	22.501	74.388	67.114	79.88	5.437	43.124	63.596	20.665	124.176	39.589	35.866	62.175	49.799	17.513	2.239	46.506	72.764	70.775	83.461	82.249	42.299	64.883	60.44	42.984	62.549	47.862	10.953	8.688	8.091
ENSRNOG00000006200	St18	protein_coding	-0.159948	0.105466	0.96533	0.0153241	4.90427	35.324	21.858	70.367	40.581	65.165	3.46	35.624	52.997	23.928	92.245	24.534	36.569	44.153	42.809	15.39	3.155	37.015	67.687	73.397	48.925	64.304	48.342	50.778	57.314	19.607	46.372	33.237	14.412	3.861	5.628
ENSRNOG00000015440	Wrn	protein_coding	-0.167832	0.105561	0.96533	0.0153241	5.14612	32.113	16.072	90.472	55.408	79.88	4.819	33.749	69.378	24.29	109.984	50.741	41.492	65.78	55.04	12.737	3.155	43.659	71.072	89.125	60.437	74.772	44.716	69.115	42.725	48.262	49.608	28.584	19.312	5.378	9.498
ENSRNOG00000067332	na	lncRNA	0.214281	0.105603	0.96533	0.0153241	4.75898	31.042	27.001	30.157	32.777	60.961	2.101	19.687	47.215	26.828	79.827	18.958	21.801	45.956	29.704	13.002	2.443	31.321	74.456	73.397	48.925	52.34	42.299	45.136	56.272	29.41	49.608	26.59	12.682	6.343	10.905
ENSRNOG00000006110	Jph1	protein_coding	0.190735	0.105639	0.96533	0.0153241	4.61716	22.479	11.572	42.22	37.459	31.532	3.584	29.999	50.106	14.864	49.67	13.94	30.943	34.241	48.925	8.226	3.155	31.321	64.303	65.533	51.803	95.708	47.134	46.547	41.683	24.131	37.745	23.266	9.512	3.723	7.035
ENSRNOG00000012323	Cherp	protein_coding	0.198253	0.105656	0.96533	0.0153241	5.07226	39.605	28.287	56.294	51.506	71.472	7.044	38.437	58.778	11.239	78.053	17.843	39.382	43.252	49.799	9.287	4.071	49.354	87.993	89.125	97.85	97.203	50.759	84.63	73.987	23.377	56.078	37.226	14.124	6.619	4.573
ENSRNOG00000014087	Kifc3	protein_coding	-0.16608	0.105689	0.96533	0.0153241	5.88868	61.014	51.431	116.609	159.201	130.331	10.627	80.623	105.994	25.378	173.846	42.377	74.545	85.604	102.218	18.574	4.173	85.42	126.914	144.172	141.02	112.158	77.347	110.019	92.745	47.508	108.921	65.81	19.888	7.585	18.996
ENSRNOG00000048472	Comp	protein_coding	-0.148301	0.105802	0.96533	0.0153241	5.33065	54.591	23.787	100.525	69.455	98.799	6.302	61.873	85.759	19.215	106.437	21.746	51.337	63.076	62.03	16.186	3.562	48.404	103.223	81.261	103.606	71.781	56.802	74.757	73.987	34.689	48.529	42.544	19.312	7.447	6.86
ENSRNOG00000020078	Vstm4	protein_coding	-0.196932	0.106007	0.96533	0.0153241	4.43763	23.549	16.072	36.189	40.581	58.859	4.696	19.687	50.106	13.052	63.862	16.728	18.988	43.252	26.21	8.226	3.359	27.524	60.919	47.184	43.169	50.845	27.797	42.315	30.22	24.131	22.647	23.266	6.918	3.585	2.814
ENSRNOG00000061230	L1cam	protein_coding	-0.16029	0.106175	0.96533	0.0153241	4.58931	38.535	15.429	52.273	41.361	67.267	3.954	19.687	45.288	10.876	83.375	20.631	25.317	38.747	40.188	8.491	2.137	26.575	62.611	55.048	60.437	58.322	20.545	55.01	42.725	21.115	36.667	25.925	9.512	2.758	5.101
ENSRNOG00000024019	Ccdc6	protein_coding	-0.165659	0.106192	0.96533	0.0153241	4.9336	38.535	23.144	60.315	56.188	81.982	4.201	22.499	53.961	14.864	94.019	28.995	40.085	54.967	49.799	12.206	2.443	44.608	62.611	102.231	43.169	68.79	31.422	63.473	31.262	35.443	47.451	31.908	16.718	4.689	6.508
ENSRNOG00000002775	Npl	protein_coding	0.189909	0.106349	0.96533	0.0153241	4.48031	26.76	16.715	58.304	24.973	50.451	2.595	25.312	40.47	16.677	47.896	16.17	24.614	24.329	19.22	8.226	2.545	18.033	60.919	57.669	66.193	35.89	29.005	57.831	45.851	25.639	38.823	18.613	10.665	4.137	6.684
ENSRNOG00000054605	Unkl	protein_coding	-0.168901	0.106671	0.96533	0.0153241	5.24789	50.31	34.073	84.441	67.894	88.289	2.719	31.874	81.904	22.115	104.663	32.34	45.711	63.076	58.535	22.554	3.868	44.608	101.531	91.746	80.583	62.808	56.802	74.757	75.029	29.41	60.392	29.249	14.124	7.171	7.563
ENSRNOG00000016143	P3h3	protein_coding	-0.124028	0.106693	0.96533	0.0153241	6.34808	110.253	52.716	172.903	117.84	187.088	17.053	76.873	160.918	39.155	202.229	60.22	119.553	117.142	119.691	39.802	7.227	109.147	191.217	207.084	215.847	195.902	120.855	139.64	113.586	60.328	134.803	81.099	37.471	13.79	14.423
ENSRNOG00000036760	Tmc5	protein_coding	-0.151809	0.107136	0.96533	0.0153241	5.56523	73.859	34.716	106.556	78.82	126.126	8.527	46.874	87.686	28.278	170.299	35.128	58.37	62.175	71.64	13.533	2.748	45.557	115.068	89.125	109.362	89.726	62.845	97.325	76.071	72.393	79.804	37.226	20.177	7.86	12.488
ENSRNOG00000011521	Filip1	protein_coding	0.158466	0.107391	0.96533	0.0153241	5.03338	29.972	23.144	70.367	42.141	79.88	4.696	29.999	69.378	22.478	69.184	36.243	32.35	35.143	39.315	9.022	2.545	45.557	82.917	102.231	97.85	79.258	43.508	64.883	58.356	40.721	67.941	33.902	14.124	5.516	5.98
ENSRNOG00000062645	na	protein_coding	-0.175639	0.107448	0.96533	0.0153241	4.73308	27.831	22.501	56.294	27.314	90.391	4.325	26.249	59.742	18.49	65.636	23.419	31.646	46.857	41.936	9.552	2.036	39.862	65.995	34.077	74.827	59.817	42.299	45.136	46.893	26.393	39.902	19.942	7.206	4.689	6.86
ENSRNOG00000063478	Ccdc168	protein_coding	0.157822	0.107492	0.96533	0.0153241	6.07338	63.155	44.359	118.619	61.651	138.739	7.167	63.748	152.246	42.417	138.368	76.39	90.016	108.131	89.113	26.269	6.107	91.114	199.677	154.658	152.532	106.176	94.267	124.124	137.554	104.066	97.058	77.11	34.877	11.308	21.282
ENSRNOG00000027787	Cdc6	protein_coding	0.140415	0.10755	0.96533	0.0153241	4.69279	24.62	14.143	54.283	36.679	56.757	3.089	22.499	49.143	9.789	70.958	19.516	31.646	44.153	39.315	9.818	3.461	35.117	64.303	62.912	57.559	50.845	44.716	55.01	38.557	30.164	37.745	33.237	13.835	3.861	5.628
ENSRNOG00000014723	Cbfa2t3	protein_coding	-0.204038	0.107604	0.96533	0.0153241	4.90041	32.113	23.144	74.388	67.114	94.595	5.066	34.687	45.288	15.589	83.375	15.055	35.163	54.065	44.557	13.798	3.257	22.779	62.611	41.941	89.217	76.267	51.968	46.547	53.146	25.639	32.353	34.567	16.141	3.585	6.684
ENSRNOG00000064088	na	protein_coding	-0.137074	0.107622	0.96533	0.0153241	6.05031	76	47.573	168.882	119.4	203.904	10.38	76.873	130.083	27.916	182.716	46.28	92.126	113.537	87.366	23.881	3.868	79.725	153.989	178.249	164.043	149.543	74.93	145.282	137.554	57.311	111.078	67.139	27.094	8.964	14.247
ENSRNOG00000003759	Galc	protein_coding	0.16819	0.107635	0.96533	0.0153241	4.70618	36.394	15.429	26.136	43.702	46.246	2.842	25.312	44.325	12.326	74.506	22.304	37.272	34.241	34.073	11.941	2.545	33.219	57.534	65.533	54.681	44.863	27.797	60.652	47.935	40.721	51.765	29.914	13.547	5.102	7.211
ENSRNOG00000011348	Snx14	protein_coding	0.151012	0.107749	0.96533	0.0153241	5.59631	58.873	25.715	100.525	46.824	128.229	3.954	59.061	93.467	32.266	113.532	41.262	54.15	67.582	71.64	18.84	4.682	63.59	131.99	123.202	112.24	89.726	58.011	111.43	75.029	52.787	84.117	67.804	19.888	9.653	13.367
ENSRNOG00000018372	Cul9	protein_coding	-0.12706	0.107871	0.96533	0.0153241	6.43461	98.478	69.431	164.861	159.981	206.007	14.829	79.686	176.335	36.254	243.03	63.007	109.004	132.46	170.363	35.026	5.395	115.791	209.831	204.463	233.114	194.406	155.903	180.544	134.428	73.148	131.568	89.741	37.759	12.273	16.533
ENSRNOG00000068263	Bbs12	protein_coding	0.141166	0.108093	0.96533	0.0153241	5.39997	50.31	27.644	90.472	52.286	109.31	3.831	34.687	77.087	25.741	113.532	35.686	42.898	63.076	62.03	15.125	4.071	46.506	123.529	81.261	115.118	86.735	64.053	78.988	80.24	52.033	91.666	51.85	16.43	8.964	8.091
ENSRNOG00000021105	Gabpb2	protein_coding	0.189377	0.108154	0.96533	0.0153241	4.45522	23.549	7.715	38.199	31.996	46.246	3.089	20.624	42.398	12.689	63.862	23.419	23.911	18.923	32.325	7.96	3.562	26.575	52.458	60.29	37.413	43.368	36.257	46.547	33.346	28.656	32.353	32.573	12.682	3.034	5.101
ENSRNOG00000070614	Cntnap5a	protein_coding	0.143968	0.108166	0.96533	0.0153241	5.19324	40.676	21.215	72.378	42.922	96.697	4.696	30.937	68.414	19.577	85.149	38.474	35.866	54.967	41.936	16.186	2.341	51.252	79.533	102.231	97.85	92.717	55.593	69.115	66.693	46.754	46.372	37.226	17.871	6.206	12.84
ENSRNOG00000019613	Syt9	protein_coding	0.234078	0.108296	0.96533	0.0153241	4.28162	38.535	9.643	52.273	30.435	52.553	2.224	13.125	27.944	5.438	46.123	12.825	29.537	16.22	29.704	6.899	2.545	19.931	72.764	49.805	77.705	41.872	36.257	39.494	25.01	15.836	22.647	22.601	8.071	4.275	5.277
ENSRNOG00000027747	Ninl	protein_coding	-0.170169	0.108327	0.96533	0.0153241	5.78146	71.718	46.288	110.577	107.695	119.82	12.604	57.186	116.593	29.728	164.977	44.607	78.061	78.395	89.987	11.941	2.545	58.845	155.681	117.959	112.24	116.644	103.936	111.43	98.997	49.016	78.725	52.515	23.347	9.239	12.664
ENSRNOG00000053843	AABR07056503.1	protein_coding	0.193593	0.108414	0.96533	0.0153241	4.45941	13.915	21.215	34.178	24.973	42.042	2.595	25.312	38.543	14.502	51.444	22.304	28.13	28.835	24.462	8.491	2.443	22.779	49.073	36.698	51.803	58.322	25.38	50.778	38.557	30.164	47.451	17.283	9.512	5.654	7.211
ENSRNOG00000025757	Myh6	protein_coding	-0.122783	0.108638	0.96533	0.0153241	6.10698	94.197	59.145	130.682	124.863	157.658	11.863	84.373	155.137	35.167	184.49	50.183	85.094	81.999	109.207	24.677	4.377	76.878	167.526	123.202	149.654	154.03	105.144	128.356	116.712	58.066	124.019	73.787	26.518	13.239	18.644
ENSRNOG00000009690	Obi1	protein_coding	0.21784	0.108766	0.96533	0.0153241	4.30011	17.127	3.214	42.22	29.655	56.757	2.719	21.562	39.507	11.239	53.218	17.843	28.13	20.725	27.957	5.838	2.137	17.084	47.381	49.805	43.169	53.836	33.839	43.726	38.557	23.377	35.588	20.607	7.782	4.413	5.804
ENSRNOG00000023605	Ncbp1	protein_coding	-0.175004	0.108964	0.96533	0.0153241	4.86699	37.465	23.787	68.357	37.459	73.574	5.066	35.624	51.07	23.565	83.375	24.534	28.13	44.153	48.925	10.083	2.443	38.913	60.919	60.29	43.169	44.863	45.925	42.315	55.23	39.967	49.608	36.561	7.494	4.964	6.684
ENSRNOG00000006002	Stk35	protein_coding	0.13789	0.109087	0.96533	0.0153241	5.04017	36.394	21.858	64.336	41.361	84.084	3.831	29.999	67.451	13.052	79.827	26.764	36.569	36.945	50.672	16.451	2.646	54.099	77.84	81.261	100.728	62.808	51.968	55.01	57.314	35.443	55	29.914	19.024	6.619	7.739
ENSRNOG00000014670	Zmynd11	protein_coding	-0.152979	0.109106	0.96533	0.0153241	4.84453	32.113	16.072	66.346	39.02	96.697	4.943	27.187	70.341	13.414	86.923	26.207	34.459	47.758	40.188	10.879	2.036	29.422	69.379	57.669	71.949	47.854	41.091	59.241	45.851	30.918	45.294	30.578	10.088	3.31	10.553
ENSRNOG00000014479	Cttnbp2nl	protein_coding	0.191599	0.10918	0.96533	0.0153241	4.54427	18.197	12.858	38.199	27.314	42.042	2.719	26.249	41.434	11.601	67.41	21.746	36.569	22.527	38.441	7.96	3.461	42.71	52.458	91.746	69.071	53.836	33.839	31.031	39.599	22.623	35.588	29.914	7.782	3.999	6.156
ENSRNOG00000051498	Prpf6	protein_coding	0.104482	0.10942	0.96533	0.0153241	5.57791	40.676	29.573	94.493	72.577	109.31	5.931	44.999	88.649	28.641	136.594	38.474	53.447	72.087	67.272	16.186	4.682	63.59	152.296	128.444	120.874	88.231	76.139	93.093	75.029	55.049	80.882	44.538	18.735	9.515	11.784
ENSRNOG00000017359	Itm2c	protein_coding	0.214172	0.109665	0.96533	0.0153241	4.44555	26.76	12.215	34.178	23.412	44.144	4.572	15.937	40.47	14.139	62.088	17.285	30.24	27.033	28.831	3.715	3.461	29.422	67.687	55.048	74.827	56.827	33.839	26.8	34.388	24.885	35.588	15.954	10.665	4.827	4.925
ENSRNOG00000000851	Bag6	protein_coding	0.152425	0.109746	0.96533	0.0153241	5.57999	66.366	30.858	78.409	73.357	84.084	5.066	48.749	119.484	14.864	115.306	33.455	61.183	63.076	80.377	21.493	5.089	54.099	123.529	117.959	97.85	121.13	74.93	95.914	95.871	41.475	66.863	54.509	26.806	8.688	14.95
ENSRNOG00000000442	Notch4	protein_coding	-0.159733	0.110068	0.96533	0.0153241	5.91298	76	46.288	110.577	120.961	201.802	12.11	54.374	131.047	25.741	156.107	36.801	71.732	81.999	101.344	26.535	4.682	84.47	157.373	131.066	161.165	139.075	106.353	102.967	94.829	45.246	112.156	51.85	27.959	8.274	9.322
ENSRNOG00000004392	Aatk	protein_coding	-0.185462	0.110175	0.96533	0.0153241	5.33996	54.591	42.43	92.483	94.428	109.31	7.291	56.249	78.05	13.414	125.95	27.879	42.195	71.186	47.178	13.002	2.239	55.997	118.453	102.231	112.24	98.699	50.759	71.936	58.356	30.918	58.235	35.896	16.718	5.654	9.322
ENSRNOG00000067239	Ppm1l	protein_coding	-0.137683	0.110232	0.96533	0.0153241	5.31237	49.239	25.715	100.525	74.918	107.207	6.796	37.499	65.524	17.402	92.245	35.686	44.305	70.285	66.398	15.39	3.766	57.895	111.684	123.202	80.583	73.276	55.593	87.451	58.356	40.721	57.157	29.914	14.124	6.068	7.563
ENSRNOG00000003669	Myocd	protein_coding	-0.160178	0.110629	0.96533	0.0153241	5.00957	26.76	31.501	56.294	62.432	71.472	5.561	36.562	65.524	17.402	86.923	23.419	38.679	62.175	53.293	12.206	2.036	40.812	62.611	65.533	71.949	59.817	42.299	49.368	65.651	33.934	33.431	35.231	17.583	5.24	10.377
ENSRNOG00000015397	Cpne7	protein_coding	-0.170483	0.110845	0.96533	0.0153241	5.01634	36.394	19.929	72.378	90.526	84.084	5.437	29.999	52.033	13.052	81.601	31.225	36.569	57.67	43.683	15.125	3.054	49.354	64.303	57.669	92.095	73.276	43.508	46.547	59.398	29.41	48.529	31.908	12.682	6.206	5.452
ENSRNOG00000014436	Ppip5k1	protein_coding	0.101305	0.110845	0.96533	0.0153241	5.95392	77.07	45.645	108.567	73.357	119.82	8.897	58.124	139.719	29.003	193.36	54.644	70.325	84.703	80.377	21.493	6.311	77.827	160.757	152.036	155.41	118.139	83.39	117.072	107.334	74.656	117.549	67.139	28.247	10.481	15.83
ENSRNOG00000016612	Trim36	protein_coding	0.167348	0.110859	0.96533	0.0153241	4.52762	22.479	14.786	40.21	38.239	48.348	3.584	14.062	32.762	9.426	72.732	20.073	31.646	27.934	34.946	9.022	2.239	30.371	55.842	60.29	46.047	40.377	37.465	59.241	32.304	28.656	43.137	27.919	12.682	5.24	4.221
ENSRNOG00000063732	H1f0	protein_coding	0.232656	0.111173	0.96533	0.0153241	3.78382	18.197	9.643	28.147	18.729	27.327	2.471	5.625	33.725	5.801	23.061	11.709	14.768	21.626	13.979	4.246	2.443	27.524	32.151	34.077	31.658	35.89	29.005	23.979	29.178	10.557	15.098	11.965	6.629	2.206	3.694
ENSRNOG00000004861	Itga4	protein_coding	0.145002	0.111205	0.96533	0.0153241	4.83116	29.972	12.215	52.273	43.702	60.961	4.696	27.187	76.123	15.227	76.28	20.631	30.24	32.439	32.325	10.614	2.952	29.422	91.378	68.154	89.217	55.331	43.508	53.599	43.767	28.656	51.765	33.902	12.394	6.068	6.86
ENSRNOG00000063070	Pcdhga7	protein_coding	0.0821259	0.111331	0.96533	0.0153241	7.47719	199.098	117.647	396.068	232.558	420.422	24.838	173.433	359.416	104.775	459.451	127.688	212.382	264.02	228.025	62.356	16.794	267.648	519.5	393.197	471.985	345.445	304.555	362.499	285.528	172.689	310.587	188.123	71.195	29.373	45.906
ENSRNOG00000023356	Eif5b	protein_coding	-0.142506	0.111351	0.96533	0.0153241	5.54847	58.873	34.073	100.525	61.651	86.186	6.673	47.811	78.05	32.991	133.046	56.874	57.667	64.879	79.503	22.554	3.562	51.252	103.223	96.989	69.071	80.753	62.845	86.041	94.829	61.836	65.784	43.873	21.906	9.515	11.433
ENSRNOG00000067433	na	protein_coding	0.150821	0.111602	0.96533	0.0153241	5.84705	59.943	38.573	88.462	71.796	124.024	5.684	48.749	99.249	48.218	129.498	54.644	67.512	92.812	84.745	20.432	4.478	71.183	137.067	133.687	172.677	103.185	74.93	93.093	100.039	88.984	99.215	61.157	28.247	12.825	19.699
ENSRNOG00000020865	Ano1	protein_coding	-0.116382	0.111716	0.96533	0.0153241	5.78059	51.38	39.216	114.598	109.255	121.922	9.021	58.124	105.03	26.466	173.846	41.819	74.545	80.197	81.25	24.943	3.97	74.03	145.528	99.61	132.386	121.13	80.973	94.504	93.787	41.475	81.96	55.839	27.959	9.653	13.016
ENSRNOG00000019534	Ap2a2	protein_coding	-0.119016	0.111871	0.96533	0.0153241	5.63991	69.577	31.501	116.609	84.283	138.739	7.414	61.873	89.613	26.466	104.663	47.395	66.809	80.197	66.398	16.451	4.377	59.794	111.684	112.717	126.63	97.203	71.305	100.146	68.777	42.23	77.647	53.18	26.806	7.722	10.025
ENSRNOG00000021047	Lrrfip2	protein_coding	0.153728	0.112187	0.96533	0.0153241	5.26073	56.732	21.858	54.283	57.749	73.574	5.066	37.499	79.014	17.402	90.471	44.607	40.789	45.055	46.304	15.39	3.257	49.354	96.454	78.639	109.362	95.708	67.679	80.399	71.903	46.754	55	35.231	15.277	5.378	16.181
ENSRNOG00000008683	Alk	protein_coding	-0.120094	0.112438	0.96533	0.0153241	5.83965	72.788	42.43	116.609	110.816	140.841	8.403	69.373	100.212	25.015	175.62	59.104	59.073	86.505	76.882	24.147	3.664	66.437	167.526	120.58	135.264	124.121	78.556	98.735	108.376	52.787	92.745	63.151	23.924	9.377	11.433
ENSRNOG00000022249	Mllt10	protein_coding	-0.158137	0.112577	0.96533	0.0153241	5.22454	50.31	19.929	70.367	58.53	111.412	6.549	43.124	51.07	30.816	102.889	35.128	35.163	54.967	60.282	17.248	2.545	50.303	98.147	89.125	115.118	71.781	43.508	73.346	53.146	36.951	65.784	37.226	14.7	5.516	6.508
ENSRNOG00000017919	Nup133	protein_coding	-0.155422	0.112684	0.96533	0.0153241	5.43042	48.169	28.287	78.409	52.286	96.697	9.762	50.624	85.759	27.191	109.984	49.068	56.26	62.175	52.42	22.82	2.239	48.404	101.531	83.882	92.095	100.194	64.053	94.504	76.071	43.738	65.784	37.226	24.788	6.481	8.794
ENSRNOG00000060949	Anxa8	protein_coding	-0.176108	0.113199	0.96533	0.0153241	4.5707	21.408	20.572	32.168	41.361	84.084	3.584	31.874	50.106	10.151	76.28	19.516	27.427	38.747	45.43	7.695	2.137	37.015	60.919	55.048	48.925	38.881	35.048	52.189	53.146	20.361	31.274	21.272	8.647	2.758	4.573
ENSRNOG00000065381	RGD1565071	protein_coding	0.130948	0.113266	0.96533	0.0153241	5.53625	52.45	27.001	126.661	42.922	111.412	6.302	33.749	85.759	23.928	124.176	39.031	47.118	74.791	78.629	17.513	4.377	51.252	128.606	107.474	115.118	116.644	68.888	98.735	83.366	55.049	79.804	44.538	19.888	7.998	11.96
ENSRNOG00000017730	Psmd1	protein_coding	-0.179545	0.113271	0.96533	0.0153241	5.24229	51.38	19.929	80.42	64.773	98.799	6.179	36.562	75.159	34.804	86.923	52.413	41.492	41.45	63.777	11.941	4.682	43.659	67.687	76.018	66.193	50.845	64.053	74.757	61.482	43.738	55	31.908	13.547	7.447	10.729
ENSRNOG00000058742	Pkhd1	protein_coding	0.115925	0.113392	0.96533	0.0153241	6.69037	97.408	62.36	168.882	130.326	250.151	11.492	71.248	205.243	62.72	292.701	115.978	111.114	168.504	125.807	49.354	10.077	132.875	257.212	283.102	284.918	212.352	155.903	193.239	179.237	111.607	154.215	116.33	42.083	19.444	32.363
ENSRNOG00000050106	Rcc1	protein_coding	0.119838	0.113469	0.96533	0.0153241	5.08858	37.465	24.43	72.378	60.09	75.676	4.449	32.812	66.487	14.502	90.471	25.649	42.195	41.45	43.683	10.349	3.664	37.015	91.378	81.261	86.339	73.276	58.011	57.831	60.44	34.689	46.372	35.896	14.988	6.757	10.905
ENSRNOG00000004928	Sntg2	protein_coding	-0.143193	0.113641	0.96533	0.0153241	4.70046	26.76	20.572	64.336	34.337	73.574	3.707	23.437	47.215	16.314	79.827	21.746	33.053	36.945	34.946	13.267	2.036	32.27	64.303	47.184	60.437	67.295	35.048	46.547	32.304	26.393	47.451	21.272	12.682	4.137	5.101
ENSRNOG00000001397	Rbm19	protein_coding	-0.155039	0.11366	0.96533	0.0153241	5.62331	64.225	45.002	102.535	91.306	111.412	8.403	63.748	108.885	19.577	131.272	43.492	62.589	76.593	65.524	14.859	4.173	50.303	93.07	123.202	129.508	119.635	85.807	111.43	85.45	33.18	90.588	53.18	16.718	5.792	11.081
ENSRNOG00000001956	Dzip3	protein_coding	0.215258	0.113704	0.96533	0.0153241	4.7583	27.831	12.215	38.199	25.753	75.676	3.831	14.062	49.143	18.127	51.444	23.976	34.459	65.78	42.809	9.022	2.036	37.964	49.073	78.639	63.315	49.349	41.091	77.578	68.777	44.492	38.823	24.596	13.547	6.481	5.98
ENSRNOG00000020369	Igf2	protein_coding	-0.216402	0.113852	0.96533	0.0153241	4.3903	32.113	19.286	42.22	31.996	63.063	6.055	17.812	31.798	11.964	33.705	16.728	24.614	34.241	33.199	9.287	2.646	38.913	47.381	52.426	51.803	32.9	24.171	21.158	33.346	16.59	34.51	17.948	6.341	2.758	5.98
ENSRNOG00000004841	Akap6	protein_coding	0.12827	0.113863	0.96533	0.0153241	5.68147	49.239	44.359	114.598	69.455	132.433	5.19	42.186	102.14	23.565	109.984	43.492	58.37	78.395	76.882	19.37	4.377	66.437	172.603	123.202	109.362	121.13	84.599	107.198	77.114	64.098	97.058	51.85	18.159	10.067	12.136
ENSRNOG00000009339	Cenpe	protein_coding	0.130154	0.113889	0.96533	0.0153241	5.79017	51.38	34.073	96.504	63.212	98.799	7.291	49.686	94.431	32.629	164.977	65.238	73.138	76.593	69.893	22.289	6.616	67.387	115.068	141.551	146.776	116.644	72.513	117.072	103.165	74.656	104.607	60.492	26.518	8.274	12.664
ENSRNOG00000019400	Dag1	protein_coding	-0.201115	0.113903	0.96533	0.0153241	4.94221	31.042	23.787	56.294	62.432	88.289	6.796	30.937	40.47	13.052	88.697	32.34	37.272	52.263	51.546	11.941	4.58	36.066	64.303	57.669	51.803	76.267	48.342	50.778	38.557	25.639	28.039	20.607	12.394	8.826	8.97
ENSRNOG00000019012	D2hgdh	protein_coding	-0.154545	0.113939	0.96533	0.0153241	5.12592	32.113	21.215	78.409	59.31	73.574	5.437	41.249	86.722	16.314	136.594	31.225	39.382	61.274	59.409	9.818	2.952	33.219	108.3	78.639	94.973	65.799	42.299	86.041	45.851	30.918	60.392	30.578	16.718	5.516	6.86
ENSRNOG00000067378	Myh13	protein_coding	-0.122038	0.113971	0.96533	0.0153241	6.09507	65.295	48.216	154.808	109.255	172.373	9.762	87.185	138.756	35.892	195.134	55.201	85.797	111.735	103.965	26.004	5.802	104.402	177.679	162.521	169.799	140.571	77.347	143.871	117.754	54.295	129.411	70.463	31.13	9.653	10.553
ENSRNOG00000052307	Spats2	protein_coding	-0.200692	0.114036	0.96533	0.0153241	4.66445	34.253	18.001	56.294	39.8	67.267	2.224	25.312	54.924	13.414	58.54	17.285	42.195	45.956	43.683	11.941	3.257	36.066	62.611	78.639	69.071	32.9	29.005	39.494	46.893	18.098	19.412	29.249	8.935	4.413	7.387
ENSRNOG00000026962	Osbpl8	protein_coding	0.166088	0.114064	0.96533	0.0153241	5.27281	36.394	19.286	86.451	48.385	50.451	7.909	32.812	81.904	25.741	106.437	32.898	42.195	42.351	55.04	14.859	4.377	44.608	120.145	65.533	106.484	59.817	71.305	76.167	59.398	47.508	52.843	45.867	21.906	7.722	11.96
ENSRNOG00000068193	na	lncRNA	0.115441	0.114072	0.96533	0.0153241	6.85091	144.506	69.431	193.008	133.448	300.601	13.222	119.997	220.66	64.895	274.961	99.808	165.968	174.812	131.049	45.64	9.364	130.977	270.749	304.072	310.819	218.333	155.903	208.754	191.742	155.344	203.823	138.932	54.765	27.167	28.493
ENSRNOG00000009195	Tnks1bp1	protein_coding	-0.142405	0.114179	0.96533	0.0153241	5.71174	83.493	36.001	134.703	88.965	90.391	7.661	56.249	101.176	28.278	154.333	44.607	67.512	74.791	66.398	22.82	3.257	64.539	135.375	165.143	138.142	107.671	99.101	119.893	78.156	35.443	73.333	42.544	20.753	7.998	12.136
ENSRNOG00000014505	Pmfbp1	protein_coding	0.12635	0.114217	0.96533	0.0153241	5.38715	50.31	28.287	58.304	60.09	84.084	5.808	40.312	79.014	20.665	88.697	42.377	43.602	70.285	62.03	16.717	3.257	66.437	111.684	81.261	71.949	82.249	58.011	95.914	71.903	51.279	70.098	47.862	18.159	8.826	13.719
ENSRNOG00000026316	Wdr43	protein_coding	0.171074	0.114236	0.96533	0.0153241	4.91054	23.549	16.715	36.189	37.459	65.165	3.831	28.124	60.706	13.052	81.601	33.455	37.272	48.659	43.683	13.798	2.443	33.219	82.917	47.184	80.583	49.349	49.551	53.599	63.567	44.492	50.686	46.532	12.682	5.792	10.201
ENSRNOG00000025881	Rbms3	protein_coding	-0.145492	0.114441	0.96533	0.0153241	5.24776	38.535	25.072	110.577	54.628	103.003	6.055	29.999	69.378	18.852	113.532	45.722	54.15	63.977	51.546	13.798	2.748	46.506	71.072	65.533	103.606	58.322	51.968	83.22	84.408	33.934	57.157	35.896	17.006	5.93	10.729
ENSRNOG00000012727	Trpc7	protein_coding	0.195848	0.114484	0.96533	0.0153241	4.74667	36.394	16.715	30.157	41.361	52.553	3.584	27.187	67.451	6.163	83.375	23.976	39.382	30.637	46.304	6.634	2.85	41.761	67.687	60.29	92.095	58.322	43.508	52.189	59.398	23.377	38.823	32.573	12.106	4.551	6.86
ENSRNOG00000049614	AABR07028488.1	protein_coding	0.16486	0.114512	0.96533	0.0153241	5.26927	36.394	26.358	74.388	63.212	58.859	9.639	36.562	70.341	15.227	102.889	28.995	35.163	45.956	48.925	15.921	5.903	55.048	99.839	123.202	103.606	68.79	48.342	84.63	46.893	35.443	59.314	43.208	21.618	7.722	9.146
ENSRNOG00000010625	Dnmt3b	protein_coding	-0.153012	0.11455	0.96533	0.0153241	5.26861	33.183	21.858	80.42	63.992	96.697	7.538	45.936	91.54	18.852	97.567	41.819	55.557	51.362	50.672	15.655	2.443	33.219	91.378	91.746	120.874	98.699	64.053	66.294	53.146	44.492	55	29.249	16.718	5.792	11.081
ENSRNOG00000009040	Gas2l1	protein_coding	-0.145857	0.114779	0.96533	0.0153241	5.37285	48.169	36.001	90.472	92.867	75.676	6.673	40.312	90.577	16.314	115.306	31.225	43.602	81.999	58.535	18.309	4.58	53.15	96.454	81.261	92.095	83.744	64.053	64.883	91.703	37.705	62.549	39.22	16.718	5.654	8.443
ENSRNOG00000008970	Pcdh17	protein_coding	0.136973	0.115031	0.96533	0.0153241	5.09403	43.887	18.644	54.283	42.141	75.676	3.707	28.124	63.596	19.215	94.019	28.437	39.382	51.362	48.051	15.125	3.257	59.794	98.147	78.639	83.461	89.726	65.262	76.167	44.809	39.213	50.686	31.908	15.565	5.654	7.211
ENSRNOG00000006174	Grid2	protein_coding	0.146525	0.115276	0.96533	0.0153241	4.92731	32.113	18.644	70.367	33.557	81.982	4.325	27.187	65.524	15.589	70.958	22.304	29.537	64.879	29.704	10.879	3.257	47.455	82.917	68.154	69.071	61.313	38.674	56.42	45.851	37.705	45.294	34.567	16.141	6.343	7.035
ENSRNOG00000018395	Usp40	protein_coding	-0.121343	0.115447	0.96533	0.0153241	5.73737	64.225	28.93	126.661	84.283	103.003	9.639	44.999	110.812	38.429	163.203	47.395	65.402	72.988	79.503	23.616	3.664	52.201	123.529	104.853	115.118	115.148	67.679	126.945	90.661	55.049	73.333	51.185	25.941	10.205	14.247
ENSRNOG00000004148	Cdk17	protein_coding	0.158048	0.115603	0.96533	0.0153241	5.13844	31.042	18.644	56.294	43.702	71.472	4.325	30.937	68.414	21.027	95.793	36.801	48.524	47.758	47.178	13.267	2.952	36.066	99.839	68.154	115.118	55.331	47.134	74.757	51.062	48.262	67.941	51.185	13.547	9.239	10.377
ENSRNOG00000068555	Nt5c1a	protein_coding	-0.135862	0.115829	0.96533	0.0153241	5.36949	42.817	32.144	100.525	60.871	96.697	5.19	44.999	95.395	16.677	125.95	38.474	55.557	68.483	58.535	16.451	5.598	49.354	96.454	91.746	103.606	79.258	56.802	83.22	75.029	31.672	59.314	30.578	22.194	5.93	8.091
ENSRNOG00000001300	P2rx4	protein_coding	0.218078	0.115939	0.96533	0.0153241	4.32949	20.338	18.644	28.147	31.216	37.838	3.089	18.75	37.58	5.801	42.575	16.728	29.537	22.527	34.073	5.307	3.054	37.964	59.226	52.426	57.559	32.9	27.797	33.852	48.978	17.344	30.196	27.255	8.359	4.827	2.814
ENSRNOG00000029212	Vcan	protein_coding	0.133007	0.116069	0.96533	0.0153241	5.97239	57.803	35.359	120.63	62.432	138.739	7.909	59.061	134.901	42.055	172.072	62.45	56.963	100.922	96.102	22.82	5.598	94.911	137.067	146.794	169.799	131.598	95.476	124.124	102.123	57.311	113.235	73.122	33.147	15.583	13.191
ENSRNOG00000032625	AC118165.1	protein_coding	0.22178	0.116253	0.96533	0.0153241	4.36288	28.901	10.929	44.231	14.047	48.348	3.336	23.437	48.179	6.888	60.314	12.267	16.878	32.439	25.336	10.083	2.748	30.371	65.995	39.32	57.559	50.845	39.882	49.368	37.515	21.115	36.667	19.278	8.647	2.758	3.342
ENSRNOG00000016031	Bicd2	protein_coding	-0.161756	0.116345	0.96533	0.0153241	5.24398	47.098	23.787	98.514	62.432	98.799	8.527	41.249	65.524	17.039	111.758	33.455	40.789	54.967	70.766	11.675	3.868	54.099	118.453	78.639	92.095	79.258	66.47	57.831	64.609	24.885	40.98	36.561	12.682	4.964	10.905
ENSRNOG00000004185	Mon2	protein_coding	0.125343	0.116429	0.96533	0.0153241	5.424	38.535	27.644	72.378	56.188	105.105	5.931	35.624	86.722	18.127	131.272	34.57	56.26	65.78	64.651	14.594	3.562	57.895	108.3	115.338	115.118	80.753	58.011	98.735	73.987	55.803	69.019	39.885	14.412	10.756	12.664
ENSRNOG00000010453	Klhl7	protein_coding	-0.139446	0.116463	0.96533	0.0153241	5.17074	46.028	24.43	66.346	44.483	71.472	7.661	33.749	68.414	17.402	94.019	39.031	52.744	55.868	68.145	13.798	2.443	42.71	98.147	83.882	83.461	59.817	53.176	63.473	68.777	36.951	49.608	31.908	13.259	8.274	7.563
ENSRNOG00000001055	Rilpl1	protein_coding	-0.166178	0.116601	0.96533	0.0153241	5.47078	43.887	33.43	112.588	67.894	117.718	6.92	33.749	100.212	34.079	136.594	43.492	56.963	78.395	38.441	18.84	2.748	40.812	84.609	96.989	97.85	91.222	61.636	81.809	81.282	69.377	64.706	36.561	18.447	9.101	10.377
ENSRNOG00000004049	Baiap2	protein_coding	-0.1685	0.116676	0.96533	0.0153241	5.1512	43.887	24.43	76.399	74.138	109.31	7.167	33.749	53.961	14.139	94.019	24.534	47.821	62.175	62.903	13.002	3.461	28.473	79.533	86.503	86.339	65.799	65.262	50.778	55.23	24.131	52.843	36.561	18.447	5.24	10.905
ENSRNOG00000051720	Nudc	protein_coding	-0.183709	0.116703	0.96533	0.0153241	4.57939	37.465	11.572	48.252	60.09	42.042	3.336	28.124	56.851	10.514	74.506	26.764	32.35	33.34	24.462	10.349	2.545	30.371	50.765	44.562	51.803	46.358	33.839	43.726	36.473	14.328	42.059	20.607	10.377	3.861	7.563
ENSRNOG00000039582	Cspg4b	protein_coding	0.119161	0.116794	0.96533	0.0153241	5.71448	51.38	33.43	112.588	80.381	149.25	5.437	54.374	85.759	26.828	150.785	50.741	56.26	71.186	64.651	17.513	6.718	72.132	137.067	141.551	129.508	113.653	79.764	112.84	96.913	55.803	86.274	49.191	17.871	10.481	11.081
ENSRNOG00000047891	Foxg1	protein_coding	0.160918	0.116879	0.96533	0.0153241	5.285	28.901	32.144	78.409	56.188	117.718	5.561	33.749	68.414	21.39	117.08	26.764	28.833	56.769	53.293	14.859	2.646	56.946	99.839	112.717	97.85	91.222	54.385	76.167	72.945	39.967	44.216	33.902	19.024	9.791	14.423
ENSRNOG00000067686	Vom2r63	protein_coding	0.17174	0.1169	0.96533	0.0153241	5.18288	27.831	15.429	96.504	42.922	81.982	4.943	35.624	65.524	15.952	72.732	40.704	46.415	46.857	45.43	19.37	4.987	43.659	86.301	70.775	100.728	79.258	62.845	78.988	72.945	42.23	40.98	37.89	13.547	9.929	8.97
ENSRNOG00000070418	na	lncRNA	0.180093	0.116902	0.96533	0.0153241	4.30679	18.197	9.643	38.199	24.973	48.348	4.819	18.75	48.179	7.613	46.123	13.94	18.988	23.428	27.083	7.164	2.137	29.422	65.995	55.048	48.925	35.89	21.754	35.263	28.136	23.377	29.118	24.596	12.106	4.275	3.869
ENSRNOG00000006238	Traf2	protein_coding	-0.170397	0.116925	0.96533	0.0153241	4.7457	28.901	23.787	48.252	40.581	67.267	3.584	32.812	60.706	10.876	86.923	21.746	33.756	54.065	48.051	8.491	2.137	38.913	69.379	34.077	97.85	52.34	39.882	57.831	47.935	18.852	39.902	23.266	13.259	3.31	5.452
ENSRNOG00000012726	Zbtb5	protein_coding	0.129227	0.117018	0.96533	0.0153241	5.23756	39.605	23.787	94.493	68.675	71.472	4.572	41.249	79.014	16.677	88.697	30.11	40.085	44.153	43.683	16.451	3.97	55.048	79.533	62.912	103.606	71.781	62.845	77.578	63.567	41.475	74.412	40.549	17.583	6.895	10.377
ENSRNOG00000018944	Pank1	protein_coding	-0.171226	0.117106	0.96533	0.0153241	4.84217	36.394	18.644	48.252	36.679	71.472	3.089	33.749	55.888	20.665	101.115	29.552	38.679	39.648	46.304	11.145	2.646	39.862	74.456	94.367	60.437	62.808	49.551	56.42	45.851	29.41	43.137	26.59	8.359	2.62	5.452
ENSRNOG00000042679	Lcor	protein_coding	-0.104873	0.117111	0.96533	0.0153241	6.17349	85.633	41.787	154.808	113.157	170.271	11.739	77.811	138.756	37.342	186.264	70.814	81.577	124.351	114.449	29.719	4.682	81.623	206.446	191.356	152.532	149.543	90.641	143.871	107.334	73.902	140.196	78.44	30.265	12.687	13.895
ENSRNOG00000005849	Aco1	protein_coding	-0.141848	0.117342	0.96533	0.0153241	5.39196	46.028	29.573	58.304	61.651	86.186	5.808	45.936	101.176	20.302	150.785	40.146	55.557	59.472	78.629	20.166	2.748	55.997	111.684	81.261	86.339	73.276	55.593	94.504	65.651	44.492	81.96	44.538	15.853	8.55	7.563
ENSRNOG00000021573	Dpy19l3	protein_coding	-0.116143	0.117369	0.96533	0.0153241	5.6438	59.943	41.787	102.535	88.185	107.207	7.538	46.874	105.03	22.115	138.368	40.146	59.073	81.098	75.135	21.758	4.377	74.03	93.07	115.338	135.264	95.708	73.722	93.093	87.534	55.803	87.353	37.89	16.141	7.998	13.191
ENSRNOG00000068029	Six2	protein_coding	-0.142343	0.117617	0.96533	0.0153241	5.39533	55.662	35.359	90.472	56.969	107.207	8.527	59.999	75.159	23.565	117.08	37.358	44.305	64.879	43.683	18.044	2.952	49.354	123.529	91.746	92.095	82.249	60.428	60.652	72.945	41.475	56.078	55.174	17.871	5.654	9.498
ENSRNOG00000022724	Cnih3	protein_coding	-0.199518	0.117628	0.96533	0.0153241	4.35794	31.042	14.143	40.21	35.898	56.757	2.101	21.562	44.325	8.338	51.444	13.382	28.833	43.252	37.567	7.164	2.748	32.27	52.458	68.154	69.071	43.368	21.754	31.031	25.01	13.574	20.49	19.942	9.224	3.034	3.694
ENSRNOG00000001036	Rsph10b	protein_coding	-0.147839	0.117887	0.96533	0.0153241	5.16193	43.887	31.501	56.294	45.263	86.186	6.055	36.562	72.269	21.753	108.211	35.686	47.118	61.274	59.409	11.941	2.646	42.71	93.07	68.154	43.169	68.79	55.593	73.346	56.272	40.721	58.235	36.561	20.465	6.619	6.156
ENSRNOG00000018309	Chd4	protein_coding	-0.130443	0.11791	0.96533	0.0153241	6.07961	81.352	46.288	128.672	99.891	172.373	7.414	53.436	154.173	44.955	198.682	68.583	87.203	113.537	97.85	31.842	4.987	74.03	175.987	152.036	112.24	116.644	99.101	112.84	110.46	71.639	77.647	75.781	38.336	13.376	20.227
ENSRNOG00000007329	Frmd6	protein_coding	0.152664	0.117968	0.96533	0.0153241	5.23025	59.943	19.929	68.357	49.165	84.084	7.291	31.874	70.341	16.314	90.471	25.091	48.524	64.879	41.936	12.206	4.478	40.812	98.147	57.669	89.217	76.267	50.759	70.525	72.945	35.443	57.157	51.85	17.294	9.653	11.784
ENSRNOG00000012940	Vps41	protein_coding	0.142136	0.117978	0.96533	0.0153241	5.09069	39.605	19.286	42.22	47.604	86.186	4.325	22.499	61.669	26.466	88.697	32.898	34.459	53.164	42.809	13.533	2.85	42.71	109.992	83.882	92.095	67.295	48.342	77.578	50.02	38.459	61.47	30.578	17.871	7.171	8.443
ENSRNOG00000004291	Cltc	protein_coding	0.173166	0.118039	0.96533	0.0153241	5.69355	52.45	32.787	88.462	44.483	119.82	6.302	50.624	94.431	32.629	125.95	55.759	52.744	92.812	51.546	26.535	5.191	64.539	138.759	110.095	106.484	88.231	70.096	87.451	83.366	64.098	76.568	65.145	23.059	15.721	19.523
ENSRNOG00000010711	Dicer1	protein_coding	0.126547	0.118725	0.96533	0.0153241	6.00458	69.577	37.93	136.714	90.526	126.126	11.369	59.999	143.574	40.242	156.107	59.662	60.48	94.615	73.387	18.309	7.837	97.758	157.373	146.794	123.752	106.176	83.39	125.535	102.123	76.918	111.078	72.457	27.671	12.411	22.865
ENSRNOG00000010379	Celf1	protein_coding	-0.165405	0.118822	0.96533	0.0153241	5.26509	53.521	25.072	68.357	77.259	96.697	7.538	34.687	67.451	28.641	95.793	32.34	55.557	59.472	59.409	11.41	2.341	34.168	67.687	112.717	63.315	94.212	45.925	80.399	80.24	46	52.843	35.896	14.7	6.068	12.84
ENSRNOG00000047880	Ints1	protein_coding	-0.174477	0.118827	0.96533	0.0153241	6.12651	76	58.502	138.724	162.322	195.496	9.268	92.81	120.448	35.167	184.49	39.031	90.016	112.636	120.565	32.372	3.054	77.827	174.295	170.385	195.701	180.948	131.732	124.124	114.628	51.279	111.078	85.087	27.383	10.756	13.191
ENSRNOG00000057044	Garnl3	protein_coding	-0.132465	0.119092	0.96533	0.0153241	5.80438	77.07	32.787	140.735	87.404	138.739	10.751	63.748	100.212	28.278	133.046	48.51	71.732	97.318	89.987	16.717	6.209	74.979	155.681	125.823	120.874	121.13	68.888	86.041	90.661	58.066	98.137	49.191	21.041	5.93	14.95
ENSRNOG00000023910	Man2b1	protein_coding	-0.106404	0.119104	0.96533	0.0153241	5.41345	47.098	41.144	92.483	63.992	111.412	6.673	50.624	78.05	23.203	113.532	37.916	49.931	59.472	61.156	14.594	3.461	49.354	96.454	94.367	94.973	70.285	55.593	88.862	68.777	44.492	70.098	50.521	18.159	6.895	9.498
ENSRNOG00000000596	Fyn	protein_coding	-0.15571	0.119126	0.96533	0.0153241	5.32178	41.746	48.216	76.399	74.918	92.493	4.943	41.249	89.613	22.84	104.663	41.819	40.085	49.56	60.282	16.717	4.275	42.71	84.609	83.882	80.583	59.817	61.636	52.189	66.693	42.23	86.274	42.544	12.971	7.86	10.377
ENSRNOG00000014720	Srbd1	protein_coding	0.170888	0.119215	0.96533	0.0153241	5.1706	34.253	18.001	64.336	46.824	86.186	4.449	21.562	69.378	23.928	72.732	33.455	45.711	53.164	55.914	15.921	4.377	48.404	93.07	81.261	66.193	68.79	35.048	81.809	55.23	52.787	52.843	32.573	18.447	8.826	15.478
ENSRNOG00000060407	Cacna1i	protein_coding	-0.147622	0.119217	0.96533	0.0153241	6.10419	102.76	50.788	128.672	131.887	174.475	7.909	78.748	137.792	22.478	212.873	61.335	92.829	109.032	120.565	28.657	4.58	99.656	125.221	162.521	146.776	173.47	91.85	149.513	121.923	58.066	114.313	63.151	30.841	13.514	11.96
ENSRNOG00000001128	Tesc	protein_coding	-0.204931	0.119258	0.96533	0.0153241	4.44529	27.831	26.358	42.22	43.702	60.961	2.348	22.499	37.58	13.777	63.862	19.516	22.504	30.637	30.578	8.491	2.137	33.219	71.072	52.426	48.925	35.89	24.171	40.905	20.841	19.607	29.118	27.255	10.953	3.999	2.462
ENSRNOG00000011357	Shbg	protein_coding	-0.151601	0.119569	0.96533	0.0153241	4.63072	33.183	16.715	38.199	39.02	67.267	2.966	33.749	50.106	14.502	69.184	18.958	33.053	41.45	36.694	9.552	2.748	25.626	60.919	76.018	43.169	38.881	31.422	47.957	54.188	29.41	43.137	19.942	8.359	3.723	4.573
ENSRNOG00000027847	Nxpe2	protein_coding	0.167246	0.119583	0.96533	0.0153241	4.6222	23.549	18.001	46.241	31.216	58.859	4.325	21.562	60.706	10.151	44.349	24.534	26.724	31.538	24.462	10.083	3.461	22.779	54.15	44.562	60.437	59.817	37.465	40.905	44.809	27.902	47.451	23.266	12.106	4.827	8.618
ENSRNOG00000021222	Vps16	protein_coding	-0.148624	0.119824	0.96533	0.0153241	5.35442	52.45	30.858	98.514	71.016	77.778	6.549	36.562	100.212	20.665	113.532	29.552	57.667	56.769	55.914	19.636	3.257	54.099	137.067	83.882	100.728	59.817	59.219	71.936	84.408	32.426	83.039	35.231	15.853	7.309	6.684
ENSRNOG00000019542	MGC108823	protein_coding	0.150489	0.119903	0.96533	0.0153241	5.04788	36.394	21.215	62.325	40.581	73.574	3.336	27.187	74.196	22.115	97.567	29.552	34.459	54.065	34.073	11.41	3.97	40.812	72.764	65.533	69.071	68.79	41.091	62.062	76.071	40.721	55	31.908	12.971	7.447	12.312
ENSRNOG00000009266	Anp32b	protein_coding	-0.172526	0.119983	0.96533	0.0153241	4.43467	21.408	18.001	40.21	42.141	37.838	3.089	24.374	55.888	14.139	53.218	20.073	23.911	35.143	34.073	7.164	2.137	24.677	37.228	47.184	34.535	32.9	35.048	49.368	28.136	30.164	30.196	16.619	7.782	4.827	6.86
ENSRNOG00000002045	Anxa3	protein_coding	0.160138	0.120561	0.96533	0.0153241	4.79871	29.972	10.929	50.262	44.483	65.165	4.819	16.875	46.252	21.027	81.601	26.207	37.272	34.241	38.441	7.43	2.239	35.117	67.687	65.533	54.681	59.817	39.882	55.01	45.851	40.721	50.686	34.567	14.7	5.654	7.035
ENSRNOG00000003174	Tapt1	protein_coding	0.236172	0.120738	0.96533	0.0153241	4.53733	29.972	4.5	44.231	28.094	69.37	3.089	15	27.944	13.052	76.28	24.534	29.537	27.934	25.336	12.737	3.664	33.219	54.15	83.882	48.925	41.872	51.968	45.136	33.346	22.623	38.823	19.942	7.782	6.068	7.739
ENSRNOG00000003917	Uck2	protein_coding	-0.215626	0.12102	0.96533	0.0153241	4.18374	20.338	8.357	24.126	28.094	48.348	4.449	24.374	34.689	15.227	67.41	14.497	19.691	27.033	20.094	7.43	2.341	25.626	33.844	44.562	71.949	34.395	21.754	23.979	22.926	15.082	22.647	15.289	4.612	3.034	6.508
ENSRNOG00000026979	AABR07069466.1	protein_coding	-0.130299	0.121056	0.96533	0.0153241	4.96321	46.028	24.43	54.283	60.09	69.37	4.696	27.187	67.451	15.227	81.601	29.552	40.085	46.857	42.809	11.145	2.748	36.066	71.072	68.154	100.728	68.79	39.882	50.778	52.104	21.869	48.529	37.226	12.394	4.275	8.618
ENSRNOG00000069005	Haus3	protein_coding	-0.147003	0.121096	0.96533	0.0153241	5.26755	35.324	32.787	70.367	60.871	81.982	5.931	37.499	83.832	21.027	102.889	41.819	56.963	52.263	56.788	17.248	3.257	23.728	81.225	86.503	94.973	70.285	67.679	69.115	73.987	36.197	55	42.544	19.024	6.206	10.905
ENSRNOG00000051499	Tcf3	protein_coding	-0.211175	0.121166	0.96533	0.0153241	4.87482	29.972	30.215	48.252	67.894	65.165	6.549	42.186	66.487	13.052	81.601	20.073	38.679	30.637	52.42	9.287	2.646	40.812	62.611	52.426	97.85	82.249	54.385	47.957	39.599	21.115	49.608	27.255	14.988	2.896	4.397
ENSRNOG00000015676	Brd9	protein_coding	0.134053	0.121187	0.96533	0.0153241	5.10139	47.098	14.786	68.357	53.847	86.186	5.808	35.624	61.669	17.765	81.601	28.995	46.415	42.351	35.82	11.145	3.664	44.608	91.378	62.912	74.827	79.258	42.299	84.63	54.188	38.459	53.921	44.538	16.141	5.654	9.85
ENSRNOG00000026415	Col14a1	protein_coding	0.11788	0.121232	0.96533	0.0153241	6.10731	66.366	41.144	126.661	71.016	140.841	11.492	53.436	132.011	40.605	207.551	59.662	79.468	101.823	103.965	28.923	9.262	81.623	189.524	146.794	141.02	130.103	103.936	118.482	114.628	79.934	110	77.775	29.689	15.169	20.93
ENSRNOG00000061176	Nudt3	protein_coding	0.173863	0.121276	0.96533	0.0153241	4.48161	23.549	16.072	48.252	31.216	35.736	4.449	20.624	38.543	10.876	54.992	16.728	21.801	38.747	25.336	6.103	2.341	29.422	50.765	60.29	74.827	29.909	30.214	66.294	37.515	23.377	28.039	21.272	8.935	5.24	8.091
ENSRNOG00000010454	Ccno	protein_coding	0.156197	0.121329	0.96533	0.0153241	4.92923	43.887	14.143	48.252	38.239	81.982	4.696	38.437	49.143	18.49	83.375	18.958	23.911	57.67	39.315	10.349	2.443	52.201	98.147	78.639	71.949	67.295	42.299	59.241	47.935	33.934	40.98	33.902	14.988	6.206	6.508
ENSRNOG00000025603	Adgrf2	protein_coding	0.163212	0.121441	0.96533	0.0153241	4.80808	20.338	21.215	42.22	44.483	63.063	3.336	28.124	48.179	17.039	65.636	29.552	25.317	38.747	36.694	10.879	3.461	42.71	62.611	73.397	57.559	79.258	53.176	49.368	48.978	24.131	35.588	34.567	14.7	6.757	4.925
ENSRNOG00000069925	na	protein_coding	-0.113922	0.121477	0.96533	0.0153241	5.47348	54.591	31.501	88.462	67.894	105.105	5.314	60.936	83.832	29.728	113.532	37.358	49.931	78.395	67.272	16.982	3.562	55.048	101.531	83.882	97.85	70.285	68.888	86.041	80.24	49.77	58.235	47.862	20.465	6.619	12.136
ENSRNOG00000032827	AABR07058412.1	protein_coding	-0.157779	0.121563	0.96533	0.0153241	5.63049	64.225	40.502	80.42	71.016	172.373	8.032	63.748	130.083	19.94	140.141	35.128	70.325	72.988	62.03	20.697	2.545	69.285	98.147	120.58	117.996	127.112	68.888	98.735	96.913	33.934	72.255	52.515	19.024	7.86	12.664
ENSRNOG00000013102	Npdc1	protein_coding	-0.184986	0.121588	0.96533	0.0153241	5.12633	41.746	22.501	60.315	78.82	100.901	5.561	38.437	62.633	18.852	90.471	19.516	59.073	45.055	70.766	14.329	2.341	60.743	84.609	76.018	103.606	67.295	58.011	66.294	57.314	16.59	50.686	38.555	12.971	5.792	7.563
ENSRNOG00000014178	Acad9	protein_coding	0.161921	0.121896	0.96533	0.0153241	4.90196	37.465	21.858	38.199	49.945	56.757	2.842	29.062	64.56	18.127	85.149	24.534	40.789	46.857	27.957	9.022	3.054	36.066	79.533	60.29	60.437	68.79	45.925	84.63	58.356	27.902	46.372	37.226	16.141	6.619	5.628
ENSRNOG00000018304	Lars1	protein_coding	0.168989	0.122083	0.96533	0.0153241	5.44052	39.605	29.573	72.378	63.212	73.574	5.931	31.874	97.322	41.33	104.663	40.704	36.569	70.285	59.409	11.145	4.987	55.048	115.068	120.58	92.095	83.744	62.845	74.757	73.987	51.279	61.47	47.197	16.141	11.722	16.533
ENSRNOG00000007584	Ehd4	protein_coding	0.163503	0.12218	0.96533	0.0153241	4.60906	31.042	18.001	48.252	30.435	58.859	2.842	24.374	34.689	12.689	62.088	16.728	26.724	27.033	41.936	10.614	2.036	33.219	71.072	49.805	63.315	49.349	37.465	81.809	45.851	21.115	43.137	25.26	12.971	3.999	4.221
ENSRNOG00000024808	Stk39	protein_coding	0.164957	0.122392	0.96533	0.0153241	4.8961	25.69	16.072	68.357	42.922	63.063	3.336	26.249	62.633	20.665	111.758	17.285	26.724	36.945	34.946	14.063	2.239	37.964	72.764	65.533	89.217	47.854	43.508	67.704	60.44	34.689	39.902	37.226	13.547	7.998	7.915
ENSRNOG00000014933	Dnttip1	protein_coding	0.154254	0.122892	0.96533	0.0153241	4.62057	28.901	23.144	52.273	33.557	54.655	4.078	27.187	55.888	10.514	62.088	20.073	23.207	25.231	25.336	8.226	2.036	33.219	49.073	49.805	46.047	55.331	35.048	62.062	51.062	29.41	37.745	22.601	12.394	5.516	6.508
ENSRNOG00000025481	Dctn2	protein_coding	-0.225371	0.123003	0.96533	0.0153241	4.58779	40.676	16.715	44.231	39.02	29.43	5.066	37.499	58.778	9.064	47.896	26.764	34.459	45.956	26.21	11.41	3.054	22.779	50.765	39.32	74.827	56.827	47.134	22.568	38.557	19.607	36.667	19.278	10.665	5.102	4.221
ENSRNOG00000053288	Ank3	protein_coding	-0.0990334	0.123019	0.96533	0.0153241	7.03806	123.098	99.004	251.312	183.393	313.214	19.401	126.559	309.31	87.735	360.11	122.112	158.232	200.042	210.552	51.743	7.939	180.33	309.669	280.481	353.988	251.233	181.283	301.848	220.92	135.738	204.901	142.255	55.918	23.167	27.262
ENSRNOG00000001662	Dyrk1a	protein_coding	-0.147729	0.123121	0.96533	0.0153241	4.97391	41.746	19.929	58.304	49.945	69.37	4.819	33.749	63.596	11.964	78.053	37.916	40.085	47.758	48.925	16.982	2.545	36.066	82.917	49.805	89.217	77.763	29.005	52.189	50.02	35.443	39.902	32.573	12.394	6.757	7.563
ENSRNOG00000019221	Gstm4	protein_coding	0.179939	0.123465	0.96533	0.0153241	4.08007	17.127	10.929	42.22	24.192	37.838	2.224	18.75	25.053	5.801	30.157	12.825	19.691	21.626	28.831	7.164	2.137	22.779	47.381	36.698	37.413	34.395	30.214	39.494	22.926	12.066	34.51	21.937	6.053	2.62	5.452
ENSRNOG00000018410	Nfu1	protein_coding	0.183124	0.123815	0.96533	0.0153241	4.08746	17.127	7.715	28.147	21.071	37.838	2.842	16.875	26.98	14.502	37.253	11.709	20.394	20.725	26.21	5.572	2.036	29.422	49.073	34.077	40.291	26.918	21.754	32.442	37.515	24.885	32.353	14.624	8.359	3.034	3.166
ENSRNOG00000015762	Abtb1	protein_coding	-0.178732	0.123824	0.96533	0.0153241	4.85963	27.831	18.644	78.409	53.067	67.267	5.19	30.937	37.58	19.215	78.053	19.516	49.931	47.758	56.788	8.756	3.257	46.506	69.379	78.639	77.705	61.313	44.716	53.599	42.725	24.131	34.51	26.59	11.241	3.31	5.101
ENSRNOG00000015491	na	protein_coding	-0.175189	0.123838	0.96533	0.0153241	5.05368	31.042	23.144	54.283	35.118	71.472	5.561	32.812	58.778	31.179	85.149	37.358	47.118	44.153	64.651	17.778	3.461	42.71	81.225	78.639	66.193	55.331	37.465	52.189	43.767	39.213	58.235	34.567	17.006	5.654	5.452
ENSRNOG00000008165	Tpx2	protein_coding	0.170312	0.123939	0.96533	0.0153241	5.06389	24.62	20.572	60.315	40.581	73.574	5.684	29.062	73.232	14.864	104.663	35.686	35.163	35.143	46.304	11.941	6.412	41.761	60.919	81.261	69.071	62.808	43.508	71.936	58.356	39.967	46.372	42.544	12.682	9.239	9.322
ENSRNOG00000000195	Vwa5a	protein_coding	0.177926	0.123958	0.96533	0.0153241	4.76581	33.183	8.357	44.231	30.435	54.655	2.966	21.562	49.143	14.139	74.506	32.34	45.008	41.45	36.694	10.349	2.85	31.321	74.456	57.669	94.973	50.845	39.882	50.778	44.809	36.197	58.235	29.249	9.512	4.689	9.85
ENSRNOG00000025418	Armc9	protein_coding	-0.113242	0.124164	0.96533	0.0153241	5.95669	63.155	45.645	136.714	94.428	132.433	10.009	44.999	115.63	36.254	219.969	58.547	67.512	116.241	99.597	25.208	6.514	63.59	145.528	125.823	117.996	112.158	106.353	124.124	107.334	69.377	98.137	56.503	26.23	9.101	16.709
ENSRNOG00000003732	Flrt2	protein_coding	0.168305	0.124248	0.96533	0.0153241	5.18095	44.958	18.001	72.378	47.604	63.063	3.46	24.374	61.669	23.203	83.375	38.474	58.37	45.956	43.683	18.84	3.257	56.946	123.529	81.261	94.973	100.194	59.219	73.346	62.524	37.705	64.706	38.555	17.294	6.481	5.804
ENSRNOG00000009125	Dis3	protein_coding	0.200184	0.124314	0.96533	0.0153241	4.4438	20.338	7.715	44.231	30.435	37.838	2.348	16.875	44.325	12.326	49.67	27.322	21.098	28.835	27.083	13.798	2.952	35.117	54.15	31.456	37.413	32.9	35.048	42.315	43.767	28.656	36.667	25.26	9.512	6.757	5.98
ENSRNOG00000061279	AABR07069611.1	protein_coding	0.114943	0.124364	0.96533	0.0153241	6.91698	126.309	68.788	186.976	143.593	248.049	14.458	102.185	219.697	80.122	301.57	146.646	163.858	219.866	159.006	40.863	10.993	136.671	279.21	327.664	284.918	249.738	172.823	249.659	212.583	150.82	213.529	118.325	59.377	24.133	34.825
ENSRNOG00000069434	na	protein_coding	0.0946225	0.124596	0.96533	0.0153241	5.97509	74.929	32.144	110.577	87.404	126.126	9.515	69.373	133.938	28.641	164.977	55.201	76.655	94.615	83.871	22.82	7.328	77.827	157.373	170.385	129.508	125.616	94.267	104.377	97.955	67.869	107.843	71.792	29.689	12.273	17.589
ENSRNOG00000008316	Vps39	protein_coding	-0.127031	0.124817	0.96533	0.0153241	5.67754	61.014	36.001	126.661	80.381	147.148	7.538	58.124	101.176	29.366	149.011	37.358	54.15	91.911	73.387	18.574	4.682	71.183	157.373	104.853	94.973	79.258	53.176	100.146	112.544	49.016	74.412	62.486	21.906	7.171	10.377
ENSRNOG00000005890	Serbp1	protein_coding	0.212161	0.124922	0.96533	0.0153241	4.43421	29.972	8.357	36.189	22.631	39.94	3.831	23.437	36.616	15.952	44.349	15.055	29.537	30.637	22.715	9.022	3.664	31.321	49.073	31.456	37.413	62.808	25.38	50.778	31.262	32.426	37.745	19.942	6.629	5.792	7.563
ENSRNOG00000008190	Pnpla7	protein_coding	-0.147717	0.125173	0.96533	0.0153241	5.89519	72.788	46.93	110.577	99.11	168.169	7.909	68.436	121.411	32.266	189.812	40.146	75.248	95.516	100.471	23.616	2.646	92.063	140.451	99.61	132.386	125.616	106.353	101.556	115.67	48.262	89.509	70.463	29.4	11.997	10.729
ENSRNOG00000018118	Atad3a	protein_coding	-0.133538	0.125197	0.96533	0.0153241	5.10325	61.014	26.358	72.378	49.945	90.391	4.943	32.812	69.378	21.027	102.889	28.995	32.35	53.164	48.051	11.941	3.155	50.303	77.84	94.367	71.949	55.331	49.551	64.883	63.567	35.443	58.235	31.243	9.8	5.792	6.86
ENSRNOG00000005783	Dlg5	protein_coding	0.105908	0.125226	0.96533	0.0153241	6.25104	105.971	43.073	154.808	132.667	151.352	9.021	69.373	152.246	46.405	211.099	52.971	83.687	103.625	89.113	31.842	5.598	100.605	221.676	183.492	175.555	161.507	112.395	165.029	155.269	80.689	120.784	85.752	39.489	13.101	17.413
ENSRNOG00000006720	Rnpep	protein_coding	0.216057	0.12531	0.96533	0.0153241	4.78469	26.76	32.144	52.273	49.945	56.757	3.336	31.874	66.487	4.713	76.28	20.631	29.537	36.044	36.694	7.96	2.545	50.303	64.303	65.533	57.559	73.276	41.091	57.831	42.725	21.115	42.059	29.914	11.818	7.447	9.322
ENSRNOG00000070964	Cc2d2b	protein_coding	0.111431	0.125312	0.96533	0.0153241	6.04098	83.493	51.431	98.514	94.428	138.739	8.156	44.999	117.557	34.079	188.038	60.777	86.5	89.208	82.124	28.923	6.209	93.012	187.832	144.172	181.311	142.066	109.978	155.155	107.334	71.639	108.921	72.457	27.383	11.86	13.016
ENSRNOG00000023428	Pik3r5	protein_coding	-0.159801	0.125342	0.96533	0.0153241	5.28334	57.803	22.501	96.504	75.698	90.391	6.302	43.124	74.196	19.215	113.532	23.976	39.382	57.67	55.04	22.554	4.784	37.015	67.687	102.231	94.973	70.285	62.845	64.883	66.693	39.213	59.314	45.203	20.465	4.689	6.684
ENSRNOG00000020546	Lipe	protein_coding	-0.17686	0.125456	0.96533	0.0153241	4.97265	32.113	27.001	66.346	63.212	84.084	6.302	29.062	61.669	13.777	95.793	22.861	35.866	59.472	54.167	9.022	2.036	41.761	64.303	78.639	97.85	65.799	33.839	71.936	59.398	17.344	71.176	31.908	9.8	4.689	7.035
ENSRNOG00000018126	Abca1	protein_coding	0.101271	0.125554	0.96533	0.0153241	6.51513	101.69	53.359	156.819	123.302	229.13	10.874	89.998	186.935	58.007	251.9	88.099	109.004	137.867	117.944	27.861	6.514	106.3	231.829	222.812	201.457	200.388	118.438	181.955	174.026	108.59	162.843	101.706	46.118	19.996	24.096
ENSRNOG00000005362	Rab3ip	protein_coding	0.164267	0.125564	0.96533	0.0153241	4.34912	16.056	10.286	34.178	24.973	50.451	2.224	21.562	34.689	10.876	72.732	16.728	21.801	24.329	24.462	11.675	2.239	21.829	55.842	55.048	48.925	38.881	31.422	29.621	36.473	29.41	35.588	19.278	9.224	4.689	5.277
ENSRNOG00000017487	Otoa	protein_coding	0.140868	0.125618	0.96533	0.0153241	5.28054	46.028	20.572	56.294	63.212	103.003	6.426	35.624	66.487	18.49	109.984	24.534	50.634	66.681	43.683	14.594	3.155	56.946	120.145	96.989	86.339	68.79	44.716	83.22	79.198	39.967	73.333	49.191	17.583	5.102	13.367
ENSRNOG00000009058	Spata21	protein_coding	-0.166869	0.125621	0.96533	0.0153241	4.87423	32.113	25.715	58.304	52.286	75.676	4.325	28.124	57.815	11.239	65.636	27.322	47.118	46.857	57.661	9.552	2.646	37.015	82.917	76.018	83.461	71.781	42.299	56.42	44.809	34.689	34.51	27.919	11.53	3.31	4.221
ENSRNOG00000033386	Itih1	protein_coding	-0.202294	0.125641	0.96533	0.0153241	4.91919	42.817	23.787	48.252	58.53	90.391	5.314	27.187	75.159	13.052	97.567	14.497	37.976	44.153	50.672	15.39	2.137	26.575	67.687	70.775	74.827	79.258	56.802	59.241	52.104	15.836	52.843	37.226	10.665	6.343	4.397
ENSRNOG00000042536	Pde4d	protein_coding	0.110101	0.125775	0.96533	0.0153241	5.96855	54.591	36.001	118.619	78.82	145.045	8.279	60.936	131.047	35.529	173.846	44.049	61.183	124.351	92.608	23.35	7.837	74.03	157.373	144.172	164.043	107.671	88.224	111.43	112.544	73.148	113.235	61.821	27.959	12.825	17.764
ENSRNOG00000030020	Alpi	protein_coding	0.224507	0.126085	0.96533	0.0153241	4.20092	20.338	15.429	26.136	24.973	39.94	3.336	13.125	41.434	3.988	31.931	12.267	23.911	31.538	23.589	7.164	2.239	34.168	35.536	44.562	77.705	55.331	35.048	29.621	35.431	21.115	25.882	13.295	6.629	2.62	6.332
ENSRNOG00000017672	Akr1c14	protein_coding	0.200467	0.126122	0.96533	0.0153241	4.31699	22.479	10.286	46.241	15.608	65.165	3.954	15.937	35.653	17.765	49.67	16.17	17.581	22.527	20.968	6.634	2.545	24.677	47.381	49.805	37.413	46.358	25.38	33.852	35.431	24.131	25.882	19.942	8.647	5.24	6.332
ENSRNOG00000002052	Ccdc80	protein_coding	0.198672	0.12615	0.96533	0.0153241	4.82657	25.69	14.143	58.304	35.118	48.348	5.808	25.312	51.07	18.49	62.088	23.976	31.646	29.736	43.683	10.614	6.209	25.626	62.611	41.941	60.437	67.295	47.134	38.084	52.104	28.656	49.608	33.237	12.394	8.688	9.674
ENSRNOG00000068010	Myh8	protein_coding	-0.129887	0.126464	0.96533	0.0153241	5.80665	62.084	37.287	96.504	81.161	151.352	6.055	49.686	128.156	32.266	164.977	49.625	80.874	107.23	91.734	22.82	4.275	74.979	120.145	102.231	149.654	79.258	84.599	128.356	80.24	67.115	100.294	50.521	29.689	8.55	12.488
ENSRNOG00000018659	Csf1	protein_coding	-0.155106	0.126585	0.96533	0.0153241	5.2189	39.605	26.358	76.399	69.455	86.186	7.044	32.812	96.358	19.577	99.341	19.516	41.492	71.186	65.524	17.513	3.359	48.404	81.225	73.397	54.681	83.744	50.759	95.914	66.693	26.393	50.686	41.214	17.871	5.516	9.146
ENSRNOG00000011991	Slc10a7	protein_coding	-0.162761	0.126664	0.96533	0.0153241	4.7292	33.183	19.286	54.283	44.483	58.859	4.572	25.312	40.47	11.601	86.923	21.746	37.272	45.956	33.199	14.329	2.952	28.473	69.379	52.426	89.217	53.836	22.963	40.905	40.641	26.393	45.294	29.914	11.53	4.827	3.869
ENSRNOG00000014775	Nol4	protein_coding	0.133208	0.126709	0.96533	0.0153241	5.30091	41.746	23.144	90.472	39.02	94.595	5.314	40.312	72.269	23.565	86.923	31.783	43.602	49.56	72.514	14.859	3.868	61.692	99.839	70.775	100.728	100.194	56.802	73.346	66.693	56.557	63.627	41.214	14.7	6.619	10.729
ENSRNOG00000029260	Pitpnm2	protein_coding	-0.150812	0.126803	0.96533	0.0153241	5.92403	87.774	38.573	102.535	117.84	193.394	10.009	74.061	105.994	26.466	177.394	43.492	79.468	72.988	110.081	25.473	4.173	66.437	162.449	165.143	178.433	128.607	96.684	108.609	105.25	42.23	86.274	66.475	28.247	10.894	8.97
ENSRNOG00000030800	Igdcc3	protein_coding	-0.190246	0.126917	0.96533	0.0153241	4.74292	24.62	32.787	50.262	46.824	71.472	3.336	37.499	41.434	17.402	63.862	21.746	29.537	50.461	40.188	11.145	2.748	39.862	42.305	60.29	54.681	53.836	29.005	56.42	51.062	23.377	44.216	21.272	13.547	5.93	3.166
ENSRNOG00000010620	Ndc1	protein_coding	0.160136	0.127219	0.96533	0.0153241	5.05042	31.042	10.929	66.346	39.02	71.472	6.055	27.187	60.706	21.027	85.149	39.589	31.646	47.758	46.304	12.737	2.545	37.964	89.686	81.261	106.484	56.827	51.968	49.368	56.272	46.754	60.392	35.231	17.006	6.757	10.201
ENSRNOG00000005964	Nr4a3	protein_coding	-0.162914	0.127373	0.96533	0.0153241	4.4908	33.183	14.786	38.199	37.459	63.063	2.348	24.374	48.179	10.514	53.218	19.516	24.614	45.956	40.188	8.491	2.137	33.219	50.765	60.29	74.827	32.9	33.839	38.084	34.388	30.164	26.961	17.948	9.512	2.758	4.573
ENSRNOG00000000459	Psmb9	protein_coding	-0.204655	0.127406	0.96533	0.0153241	3.92239	20.338	9	36.189	28.875	67.267	2.224	16.875	25.053	8.701	39.027	7.249	22.504	23.428	23.589	5.307	2.036	18.982	35.536	28.834	34.535	38.881	16.92	28.21	17.715	12.82	14.02	15.289	6.053	2.758	2.99
ENSRNOG00000000996	Arpc1a	protein_coding	0.152847	0.127418	0.96533	0.0153241	4.60599	34.253	16.072	44.231	29.655	44.144	4.696	23.437	55.888	10.876	53.218	15.055	22.504	35.143	35.82	9.818	2.137	33.219	74.456	49.805	51.803	41.872	35.048	62.062	43.767	37.705	37.745	23.931	12.682	4.275	5.101
ENSRNOG00000062641	Olr1568	protein_coding	0.211778	0.12762	0.96533	0.0153241	4.64771	35.324	12.858	42.22	26.533	50.451	2.348	18.75	56.851	19.577	46.123	39.589	32.35	32.439	25.336	7.695	2.443	33.219	50.765	52.426	51.803	32.9	43.508	43.726	41.683	34.689	51.765	34.567	15.565	5.654	7.739
ENSRNOG00000021144	na	protein_coding	0.1771	0.127904	0.96533	0.0153241	4.62926	27.831	12.858	66.346	32.777	63.063	2.471	18.75	36.616	14.502	67.41	26.207	25.317	30.637	25.336	11.145	3.664	31.321	71.072	60.29	51.803	49.349	37.465	53.599	55.23	32.426	38.823	16.619	7.782	5.93	6.332
ENSRNOG00000001058	Timm44	protein_coding	0.149129	0.127922	0.96533	0.0153241	4.73468	37.465	18.644	40.21	42.922	44.144	3.584	22.499	53.961	11.239	65.636	27.879	26.02	38.747	31.452	11.145	3.155	32.27	71.072	39.32	54.681	68.79	38.674	64.883	48.978	32.426	43.137	29.914	10.953	6.619	5.452
ENSRNOG00000008298	Dock7	protein_coding	0.120926	0.128219	0.96533	0.0153241	5.72915	52.45	28.93	114.598	65.553	109.31	7.414	49.686	105.994	31.179	127.724	50.741	63.293	73.889	80.377	18.574	5.7	68.336	150.604	96.989	112.24	88.231	61.636	110.019	98.997	70.885	74.412	53.18	28.824	12.273	17.061
ENSRNOG00000007341	Mroh8	protein_coding	0.102534	0.128378	0.96533	0.0153241	5.26675	49.239	25.715	70.367	57.749	81.982	6.302	33.749	79.977	20.665	101.115	24.534	43.602	53.164	49.799	13.533	3.664	55.048	104.915	81.261	106.484	80.753	49.551	80.399	68.777	35.443	58.235	47.197	15.565	7.033	10.905
ENSRNOG00000071023	Zfp347	protein_coding	0.109251	0.128422	0.96533	0.0153241	6.39201	94.197	45.645	148.777	108.475	174.475	11.245	69.373	149.355	51.844	232.387	88.099	104.081	136.966	105.713	30.515	6.921	115.791	248.751	222.812	212.969	142.066	99.101	186.186	136.512	107.836	124.019	86.417	36.03	18.065	26.383
ENSRNOG00000020658	Aarsd1	protein_coding	0.152746	0.128647	0.96533	0.0153241	4.70451	29.972	19.929	48.252	49.945	63.063	3.584	18.75	48.179	13.777	56.766	15.612	35.163	30.637	34.946	8.491	2.036	32.27	54.15	62.912	71.949	70.285	47.134	60.652	35.431	22.623	40.98	34.567	13.259	4.137	8.443
ENSRNOG00000009449	Trim35	protein_coding	-0.142209	0.129	0.96533	0.0153241	4.68168	24.62	15.429	52.273	32.777	58.859	4.078	32.812	57.815	16.314	58.54	20.073	36.569	50.461	31.452	10.879	2.748	26.575	72.764	81.261	74.827	53.836	30.214	45.136	35.431	22.623	36.667	20.607	10.088	4.275	5.452
ENSRNOG00000013232	Nr6a1	protein_coding	0.150791	0.129018	0.96533	0.0153241	4.762	25.69	14.143	52.273	38.239	65.165	4.201	21.562	48.179	10.151	74.506	22.304	37.272	36.945	37.567	12.206	2.952	31.321	86.301	60.29	57.559	47.854	38.674	57.831	46.893	21.115	55	24.596	18.447	4.275	9.498
ENSRNOG00000047957	Traf5	protein_coding	-0.150732	0.129204	0.96533	0.0153241	4.74427	39.605	25.072	46.241	49.945	50.451	3.213	23.437	66.487	14.139	67.41	26.764	37.272	37.846	44.557	9.818	2.85	33.219	62.611	60.29	31.658	55.331	32.631	39.494	48.978	25.639	51.765	31.243	10.953	4.689	5.804
ENSRNOG00000063244	Mpeg1	protein_coding	0.15168	0.129349	0.96533	0.0153241	4.89779	29.972	21.858	46.241	34.337	56.757	2.719	31.874	57.815	19.215	72.732	31.783	27.427	50.461	41.936	10.349	3.257	31.321	69.379	104.853	80.583	59.817	47.134	57.831	48.978	24.131	58.235	38.555	11.241	5.378	9.322
ENSRNOG00000069483	na	protein_coding	0.123278	0.12968	0.96533	0.0153241	5.31442	49.239	26.358	80.42	52.286	71.472	5.066	38.437	64.56	21.39	94.019	35.686	47.821	61.274	62.903	13.002	3.054	69.285	104.915	112.717	100.728	74.772	61.636	107.198	70.861	47.508	60.392	43.873	14.988	6.343	8.267
ENSRNOG00000001813	Dnm1l	protein_coding	0.179362	0.130098	0.96533	0.0153241	4.403	23.549	12.858	36.189	25.753	35.736	2.842	32.812	37.58	15.952	44.349	17.843	17.581	27.934	23.589	10.083	3.155	25.626	60.919	44.562	25.902	43.368	30.214	46.547	41.683	19.607	37.745	21.272	8.359	4.275	7.739
ENSRNOG00000036689	P4hb	protein_coding	-0.172992	0.130287	0.96533	0.0153241	4.75506	22.479	19.286	40.21	35.118	79.88	5.808	19.687	57.815	15.952	70.958	26.764	35.163	51.362	36.694	14.594	2.137	34.168	49.073	68.154	69.071	55.331	32.631	66.294	30.22	18.852	43.137	34.567	8.359	5.24	7.915
ENSRNOG00000006084	Cngb3	protein_coding	0.179463	0.130431	0.96533	0.0153241	4.32424	21.408	10.286	48.252	21.851	39.94	3.213	16.875	35.653	8.701	54.992	17.843	26.02	31.538	17.473	8.226	2.239	25.626	54.15	57.669	63.315	26.918	30.214	28.21	42.725	24.131	36.667	26.59	7.206	2.758	6.684
ENSRNOG00000002225	Scarb2	protein_coding	0.140891	0.130449	0.96533	0.0153241	4.89126	38.535	12.858	50.262	41.361	84.084	3.584	25.312	55.888	13.052	78.053	27.322	29.537	45.055	41.936	12.206	2.646	40.812	72.764	68.154	77.705	83.744	44.716	64.883	37.515	33.18	61.47	28.584	9.8	6.068	9.146
ENSRNOG00000001387	Mepce	protein_coding	0.205798	0.130605	0.96533	0.0153241	4.74257	33.183	19.286	68.357	42.141	65.165	4.449	27.187	48.179	6.163	56.766	17.843	25.317	32.439	41.062	12.206	2.036	42.71	86.301	52.426	51.803	47.854	47.134	56.42	68.777	30.164	37.745	21.937	11.241	3.585	13.367
ENSRNOG00000016011	Plekhg1	protein_coding	0.18786	0.130656	0.96533	0.0153241	4.94057	31.042	25.715	74.388	28.875	94.595	3.213	26.249	56.851	18.852	85.149	31.225	33.756	56.769	20.968	8.226	2.748	40.812	99.839	91.746	100.728	61.313	45.925	46.547	57.314	30.164	51.765	33.902	14.988	4.137	8.618
ENSRNOG00000023299	Hfm1	protein_coding	0.177855	0.130862	0.96533	0.0153241	4.87878	28.901	19.929	34.178	34.337	77.778	3.831	25.312	64.56	25.741	51.444	27.322	22.504	45.055	41.062	12.737	3.257	31.321	50.765	57.669	69.071	62.808	41.091	67.704	48.978	40.721	52.843	40.549	15.277	5.516	9.322
ENSRNOG00000032813	Mdc1	protein_coding	0.130951	0.130886	0.96533	0.0153241	5.38915	43.887	27.644	82.43	61.651	103.003	6.92	32.812	80.941	21.027	95.793	25.091	55.557	61.274	66.398	13.533	3.766	54.099	116.761	112.717	89.217	115.148	42.299	73.346	72.945	43.738	85.196	35.231	20.465	10.205	11.433
ENSRNOG00000026783	Smyd4	protein_coding	0.170242	0.13108	0.96533	0.0153241	4.58691	20.338	15.429	50.262	27.314	54.655	3.707	15	45.288	8.701	62.088	20.073	30.24	38.747	36.694	10.349	2.137	41.761	87.993	60.29	77.705	64.304	29.005	42.315	40.641	19.607	34.51	21.937	16.43	3.999	4.925
ENSRNOG00000052942	AABR07062513.1	lncRNA	-0.15611	0.131108	0.96533	0.0153241	4.9553	34.253	17.358	66.346	47.604	73.574	2.595	40.312	60.706	21.027	97.567	27.322	35.163	51.362	45.43	17.248	4.173	38.913	59.226	76.018	77.705	59.817	48.342	45.136	48.978	32.426	58.235	27.255	9.8	4.413	6.86
ENSRNOG00000017916	Rexo1	protein_coding	-0.135076	0.131249	0.96533	0.0153241	5.54021	64.225	29.573	98.514	90.526	109.31	6.92	48.749	94.431	21.753	133.046	29.552	65.402	60.373	82.998	19.636	4.886	64.539	109.992	104.853	126.63	83.744	65.262	110.019	81.282	34.689	66.863	36.561	23.347	5.24	11.081
ENSRNOG00000030719	Csmd1	protein_coding	0.0876652	0.131328	0.96533	0.0153241	6.84268	127.38	75.217	201.05	153.738	271.172	15.447	105.935	198.498	71.421	315.762	104.827	121.663	169.405	161.627	43.251	8.957	143.315	301.208	311.936	302.185	252.728	149.861	235.554	219.878	112.361	182.254	123.643	53.901	27.029	24.096
ENSRNOG00000019826	Sil1	protein_coding	0.168132	0.131398	0.96533	0.0153241	5.02836	32.113	22.501	70.367	60.871	58.859	6.179	15	50.106	13.052	86.923	38.474	40.085	41.45	52.42	9.552	2.646	41.761	93.07	94.367	77.705	85.24	37.465	62.062	58.356	43.738	60.392	27.919	17.871	5.516	9.146
ENSRNOG00000002746	Fstl1	protein_coding	0.14466	0.131711	0.96533	0.0153241	5.36357	33.183	28.93	88.462	67.894	105.105	7.414	27.187	88.649	19.215	95.793	27.322	44.305	63.076	55.04	12.471	6.718	46.506	91.378	110.095	129.508	88.231	55.593	97.325	70.861	48.262	52.843	37.226	19.888	8.826	8.618
ENSRNOG00000056837	Abr	protein_coding	-0.116282	0.131736	0.96533	0.0153241	6.12917	78.14	50.788	126.661	145.154	157.658	10.751	74.061	146.464	39.517	186.264	66.911	76.655	112.636	103.965	23.881	4.071	97.758	177.679	201.841	172.677	142.066	117.23	139.64	112.544	61.082	119.705	59.827	34.589	9.653	14.247
ENSRNOG00000070206	Irf2bp2	protein_coding	-0.172793	0.131756	0.96533	0.0153241	4.71975	44.958	14.786	64.336	45.263	67.267	5.19	28.124	50.106	17.039	60.314	15.055	34.459	40.549	40.188	9.552	2.545	36.066	43.997	60.29	66.193	44.863	29.005	28.21	38.557	33.934	32.353	27.255	14.412	4.275	8.091
ENSRNOG00000000542	Dnah8	protein_coding	-0.0761435	0.131868	0.96533	0.0153241	7.23291	196.957	110.576	333.743	227.875	313.214	16.682	152.809	305.455	92.448	445.26	126.572	179.329	240.591	214.92	62.091	14.453	173.686	363.819	343.392	339.599	314.041	199.411	272.227	255.308	148.557	236.176	164.192	59.089	25.098	40.278
ENSRNOG00000012881	Fgl2	protein_coding	-0.228261	0.131941	0.96533	0.0153241	3.76309	13.915	9.643	26.136	14.828	23.123	2.719	13.125	32.762	8.701	46.123	12.825	21.801	19.824	15.726	6.899	3.054	17.084	30.459	18.349	37.413	40.377	14.503	15.516	19.799	8.295	20.49	10.636	5.765	2.482	2.287
ENSRNOG00000010952	Ift122	protein_coding	-0.124349	0.132107	0.96533	0.0153241	5.7996	61.014	48.216	128.672	88.965	142.943	8.279	67.498	128.156	25.378	120.628	44.049	66.809	86.505	89.113	23.616	3.257	61.692	126.914	146.794	97.85	115.148	71.305	102.967	93.787	47.508	115.392	63.151	25.653	8.136	16.181
ENSRNOG00000068946	na	lncRNA	0.172245	0.132187	0.96533	0.0153241	4.72065	17.127	17.358	54.283	32.777	50.451	2.224	34.687	72.269	18.127	51.444	23.976	30.24	42.351	30.578	8.226	3.359	36.066	74.456	68.154	63.315	40.377	41.091	57.831	45.851	26.393	47.451	28.584	10.088	4.413	9.322
ENSRNOG00000059344	Tpcn1	protein_coding	-0.152183	0.132345	0.96533	0.0153241	5.79921	90.985	46.93	114.598	117.059	115.616	9.515	50.624	130.083	19.577	133.046	32.898	75.951	101.823	96.976	20.432	5.089	59.794	115.068	146.794	117.996	131.598	72.513	87.451	80.24	55.803	93.823	75.116	22.771	8.826	10.905
ENSRNOG00000009161	Clasp2	protein_coding	-0.128047	0.132373	0.96533	0.0153241	5.82201	70.648	44.359	98.514	83.502	140.841	8.403	46.874	95.395	39.88	184.49	67.468	53.447	96.417	84.745	21.758	5.089	55.997	106.607	115.338	138.142	113.653	64.053	95.914	96.913	67.869	90.588	55.839	20.753	12.135	16.885
ENSRNOG00000002644	Utp18	protein_coding	0.172644	0.132535	0.96533	0.0153241	4.56606	23.549	10.929	32.168	33.557	37.838	2.842	16.875	57.815	15.227	47.896	27.322	28.13	33.34	28.831	12.471	3.155	26.575	62.611	57.669	43.169	41.872	26.588	46.547	55.23	30.164	44.216	23.266	10.377	5.516	7.915
ENSRNOG00000020384	Fam13b	protein_coding	-0.170272	0.132557	0.96533	0.0153241	5.07615	46.028	21.858	52.273	42.922	65.165	5.808	40.312	64.56	27.916	95.793	42.934	37.976	45.956	49.799	16.186	3.461	37.015	64.303	60.29	48.925	49.349	37.465	74.757	47.935	53.541	60.392	32.573	18.447	4.827	8.97
ENSRNOG00000058497	Fdxr	protein_coding	0.146677	0.132585	0.96533	0.0153241	4.76611	26.76	15.429	58.304	44.483	58.859	2.224	31.874	65.524	10.876	65.636	27.322	36.569	36.044	36.694	7.695	2.137	40.812	57.534	62.912	83.461	58.322	39.882	50.778	48.978	25.639	47.451	33.902	13.835	5.102	7.563
ENSRNOG00000012405	Tcf4	protein_coding	0.141422	0.132881	0.96533	0.0153241	4.97177	27.831	17.358	48.252	36.679	65.165	4.449	21.562	71.305	19.94	104.663	21.188	29.537	56.769	49.799	12.737	3.766	36.066	84.609	83.882	71.949	58.322	42.299	60.652	62.524	35.443	49.608	45.867	13.259	5.654	7.739
ENSRNOG00000016920	Spire2	protein_coding	0.147705	0.134417	0.96533	0.0153241	5.03669	40.676	27.644	52.273	57.749	69.37	5.561	41.249	48.179	11.239	88.697	26.207	34.459	42.351	40.188	10.614	2.85	49.354	84.609	96.989	77.705	76.267	71.305	73.346	61.482	31.672	51.765	29.914	11.53	4.551	8.97
ENSRNOG00000010423	Misp	protein_coding	0.162596	0.134455	0.96533	0.0153241	4.4609	32.113	13.501	54.283	37.459	46.246	3.213	20.624	33.725	8.701	47.896	12.267	23.911	28.835	32.325	8.756	3.155	40.812	50.765	60.29	46.047	46.358	30.214	42.315	39.599	17.344	29.118	20.607	12.971	3.172	6.86
ENSRNOG00000018384	Adam12	protein_coding	0.125005	0.134475	0.96533	0.0153241	5.90535	77.07	27.644	112.588	89.745	142.943	9.268	63.748	105.994	39.155	129.498	52.413	66.106	80.197	70.766	22.554	5.395	61.692	153.989	128.444	146.776	107.671	96.684	112.84	131.301	88.984	85.196	83.093	29.4	9.515	15.478
ENSRNOG00000010643	Kank2	protein_coding	-0.119315	0.134536	0.96533	0.0153241	5.44608	52.45	20.572	92.483	81.941	115.616	6.055	47.811	99.249	27.916	117.08	32.34	45.711	72.988	67.272	17.513	2.748	54.099	104.915	123.202	100.728	103.185	54.385	83.22	64.609	36.951	79.804	41.214	18.447	8.136	9.674
ENSRNOG00000049862	Rnf157	protein_coding	-0.111006	0.134622	0.96533	0.0153241	6.01045	85.633	37.287	124.651	117.059	136.637	11.616	64.686	130.083	35.529	175.62	45.722	66.106	104.527	102.218	33.168	5.598	93.012	164.142	133.687	141.02	151.039	97.893	138.229	118.797	60.328	84.117	59.162	28.824	8.55	13.191
ENSRNOG00000021289	Rbbp5	protein_coding	0.172807	0.134946	0.96533	0.0153241	4.90066	28.901	18.001	54.283	32.777	58.859	4.078	35.624	68.414	15.589	74.506	25.649	47.821	40.549	28.831	9.818	4.58	35.117	94.762	60.29	46.047	46.358	39.882	69.115	58.356	46	49.608	23.266	17.871	6.343	7.211
ENSRNOG00000002710	Cnst	protein_coding	0.108143	0.134947	0.96533	0.0153241	5.26652	29.972	23.144	80.42	61.651	84.084	6.055	36.562	72.269	21.027	106.437	29.552	40.789	50.461	56.788	15.921	3.664	49.354	108.3	86.503	74.827	85.24	50.759	71.936	73.987	43.738	77.647	40.549	15.565	6.206	12.136
ENSRNOG00000047741	E2f2	protein_coding	-0.155536	0.135306	0.96533	0.0153241	4.72143	42.817	19.929	56.294	48.385	69.37	3.584	28.124	37.58	13.414	72.732	20.631	44.305	36.945	28.831	11.675	2.239	29.422	59.226	83.882	83.461	62.808	36.257	39.494	40.641	19.607	42.059	21.272	11.241	3.861	5.452
ENSRNOG00000019085	Xpo5	protein_coding	-0.119943	0.135385	0.96533	0.0153241	5.83269	68.507	36.644	114.598	95.208	132.433	6.796	53.436	105.994	34.442	166.751	49.625	79.468	98.219	106.586	21.228	2.85	74.979	148.912	138.93	129.508	125.616	73.722	105.788	97.955	55.803	80.882	71.128	26.806	7.998	14.423
ENSRNOG00000050453	AABR07002848.1	protein_coding	-0.138445	0.135488	0.96533	0.0153241	4.90662	37.465	15.429	72.378	42.922	73.574	4.449	26.249	66.487	11.964	106.437	30.11	33.756	40.549	51.546	15.655	2.646	30.371	65.995	83.882	51.803	68.79	49.551	56.42	39.599	27.902	50.686	25.925	14.124	5.378	6.508
ENSRNOG00000011020	Eif3l	protein_coding	-0.17407	0.13555	0.96533	0.0153241	4.76801	36.394	14.143	56.294	40.581	81.982	3.336	28.124	63.596	12.326	70.958	22.304	39.382	61.274	41.062	10.083	3.257	27.524	74.456	73.397	51.803	37.386	42.299	70.525	48.978	20.361	53.921	28.584	7.782	4.827	4.045
ENSRNOG00000029055	Ttk	protein_coding	0.174996	0.135758	0.96533	0.0153241	4.67546	13.915	19.286	34.178	31.216	58.859	2.966	20.624	50.106	19.94	60.314	26.764	24.614	35.143	40.188	10.879	3.868	43.659	64.303	57.669	51.803	40.377	36.257	67.704	38.557	32.426	46.372	23.266	10.088	4.689	8.091
ENSRNOG00000064666	na	lncRNA	0.155898	0.13589	0.96533	0.0153241	5.06437	32.113	19.286	52.273	50.726	105.105	2.595	38.437	66.487	15.952	95.793	26.764	37.976	57.67	32.325	13.798	3.562	41.761	116.761	83.882	103.606	79.258	53.176	64.883	51.062	36.197	57.157	39.22	12.682	4.137	9.322
ENSRNOG00000048222	Nlrc5	protein_coding	-0.116808	0.135995	0.96533	0.0153241	6.23941	97.408	62.36	178.934	119.4	203.904	13.84	89.06	141.646	25.741	205.777	65.238	86.5	115.34	121.439	27.861	4.886	104.402	157.373	175.628	164.043	171.975	105.144	142.461	130.259	79.934	131.568	77.11	32.571	11.032	15.654
ENSRNOG00000067849	na	protein_coding	0.212482	0.13629	0.96533	0.0153241	4.18862	10.704	12.858	38.199	25.753	37.838	2.471	13.125	26.98	9.789	37.253	24.534	25.317	30.637	13.979	6.368	3.562	20.88	45.689	62.912	48.925	37.386	21.754	28.21	37.515	24.885	21.569	19.278	6.918	4.827	4.045
ENSRNOG00000042255	Efcab3	protein_coding	0.11325	0.1363	0.96533	0.0153241	7.07451	144.506	66.217	223.165	179.491	287.989	19.772	114.372	245.713	84.472	322.858	149.991	163.858	218.965	171.237	57.315	10.28	176.534	362.127	290.966	290.673	263.196	149.861	286.332	250.098	186.262	221.078	143.585	63.989	29.235	46.258
ENSRNOG00000000507	Tulp1	protein_coding	-0.168637	0.136373	0.96533	0.0153241	4.92879	31.042	17.358	58.304	63.212	52.553	4.943	40.312	75.159	21.753	79.827	21.746	35.163	42.351	48.925	14.063	2.443	35.117	104.915	73.397	57.559	83.744	42.299	77.578	34.388	20.361	53.921	25.26	9.8	4.689	7.915
ENSRNOG00000005043	Cpeb2	protein_coding	0.150865	0.136468	0.96533	0.0153241	4.73486	36.394	19.286	50.262	39.02	48.348	3.213	22.499	47.215	16.677	58.54	23.419	28.833	35.143	26.21	10.614	4.886	28.473	65.995	76.018	69.071	46.358	38.674	62.062	44.809	21.115	47.451	35.231	10.377	4.689	6.156
ENSRNOG00000058186	Errfi1	protein_coding	0.190581	0.136497	0.96533	0.0153241	4.37574	22.479	9.643	26.136	30.435	60.961	2.348	24.374	37.58	15.589	44.349	14.497	27.427	21.626	33.199	6.634	2.545	28.473	79.533	39.32	40.291	55.331	20.545	39.494	28.136	25.639	42.059	17.948	7.494	4.689	7.915
ENSRNOG00000001642	Tbc1d23	protein_coding	0.167516	0.136567	0.96533	0.0153241	4.64408	25.69	19.929	38.199	26.533	56.757	3.46	21.562	52.033	20.302	53.218	23.976	28.13	31.538	20.968	10.614	2.952	26.575	62.611	47.184	66.193	38.881	43.508	57.831	37.515	29.41	36.667	26.59	12.971	5.378	8.267
ENSRNOG00000063144	na	protein_coding	-0.171985	0.136628	0.96533	0.0153241	4.80015	33.183	30.858	68.357	52.286	79.88	3.584	27.187	72.269	17.039	88.697	12.825	30.24	42.351	41.936	8.756	3.257	40.812	64.303	68.154	46.047	50.845	29.005	50.778	57.314	24.131	34.51	25.26	9.8	4.551	7.211
ENSRNOG00000025793	Usp31	protein_coding	-0.145439	0.136646	0.96533	0.0153241	4.97318	40.676	19.929	50.262	44.483	56.757	5.561	44.999	61.669	17.039	95.793	32.34	36.569	56.769	50.672	10.614	2.952	39.862	64.303	68.154	74.827	77.763	42.299	67.704	53.146	29.41	51.765	30.578	13.835	2.758	7.387
ENSRNOG00000000054	Abhd8	protein_coding	0.254858	0.136872	0.96533	0.0153241	4.38647	33.183	7.715	58.304	34.337	65.165	2.595	23.437	28.907	6.163	46.123	11.709	30.24	33.34	21.841	5.042	4.071	33.219	35.536	68.154	69.071	70.285	33.839	28.21	38.557	9.049	28.039	25.26	11.818	4.137	5.804
ENSRNOG00000016119	Fzd7	protein_coding	0.151408	0.13689	0.96533	0.0153241	4.43701	23.549	13.501	48.252	25.753	46.246	3.954	14.062	36.616	7.613	51.444	16.728	28.833	36.945	25.336	10.879	2.545	36.066	52.458	55.048	43.169	40.377	30.214	49.368	39.599	21.869	26.961	21.272	10.088	4.137	6.684
ENSRNOG00000015916	Ttc38	protein_coding	-0.168618	0.137001	0.96533	0.0153241	5.07126	29.972	18.644	92.483	66.334	88.289	5.561	24.374	82.868	21.027	99.341	21.746	51.337	39.648	41.062	20.432	3.461	38.913	74.456	78.639	77.705	79.258	48.342	57.831	56.272	28.656	55	31.243	17.871	5.24	4.749
ENSRNOG00000003781	Atp10b	protein_coding	0.106567	0.137132	0.96533	0.0153241	5.47653	50.31	30.215	98.514	59.31	96.697	6.796	33.749	86.722	21.39	124.176	32.898	54.854	60.373	51.546	19.636	4.071	62.641	130.298	123.202	115.118	101.69	64.053	66.294	78.156	39.967	67.941	49.191	21.041	9.377	10.553
ENSRNOG00000002545	RGD1309748	protein_coding	0.188131	0.137228	0.96533	0.0153241	4.46339	26.76	12.215	56.294	31.216	60.961	2.348	15	45.288	12.689	37.253	25.091	21.098	36.945	22.715	7.164	2.748	39.862	89.686	52.426	31.658	41.872	27.797	32.442	35.431	30.918	31.274	25.26	12.106	4.413	4.925
ENSRNOG00000001478	Gtf2ird1	protein_coding	-0.147046	0.137271	0.96533	0.0153241	5.44661	59.943	28.287	108.567	70.236	71.472	6.673	48.749	104.067	16.677	147.237	36.243	63.996	69.384	69.019	15.39	3.257	55.048	111.684	94.367	135.264	101.69	66.47	64.883	66.693	27.902	76.568	43.208	22.483	5.378	10.729
ENSRNOG00000000277	Tet1	protein_coding	0.156856	0.137477	0.96533	0.0153241	5.15262	33.183	18.644	56.294	36.679	52.553	3.707	38.437	81.904	21.753	81.601	27.322	52.744	52.263	69.019	14.594	5.293	33.219	84.609	91.746	83.461	86.735	55.593	76.167	67.735	47.508	62.549	34.567	15.565	5.93	8.618
ENSRNOG00000007447	Pla2g4b	protein_coding	-0.181917	0.137511	0.96533	0.0153241	4.96692	44.958	25.715	66.346	60.871	81.982	3.213	44.061	62.633	9.789	94.019	23.976	47.821	45.055	45.43	14.329	2.036	30.371	91.378	83.882	92.095	77.763	53.176	71.936	53.146	16.59	45.294	27.919	11.241	4.413	6.508
ENSRNOG00000054964	Aoah	protein_coding	0.173936	0.137517	0.96533	0.0153241	4.39385	26.76	10.286	60.315	24.973	52.553	2.966	17.812	40.47	9.064	69.184	12.267	24.614	30.637	21.841	6.899	2.443	35.117	45.689	57.669	48.925	59.817	30.214	38.084	22.926	20.361	44.216	27.255	8.071	3.172	6.156
ENSRNOG00000065288	Tmem200b	protein_coding	-0.167456	0.137564	0.96533	0.0153241	5.31798	37.465	38.573	102.535	87.404	117.718	7.538	30.937	75.159	17.765	111.758	21.746	48.524	61.274	58.535	20.962	3.155	51.252	108.3	73.397	94.973	121.13	55.593	59.241	78.156	36.951	45.294	30.578	18.159	5.792	9.146
ENSRNOG00000003800	Rgs9	protein_coding	-0.122192	0.137619	0.96533	0.0153241	5.23335	51.38	25.072	58.304	57.749	84.084	6.426	54.374	72.269	19.215	115.306	34.57	44.305	64.879	51.546	12.471	3.562	43.659	91.378	94.367	66.193	79.258	60.428	66.294	48.978	48.262	55	30.578	17.871	6.481	7.915
ENSRNOG00000053405	Rpap3	protein_coding	-0.1631	0.137694	0.96533	0.0153241	4.68133	25.69	25.072	60.315	35.898	39.94	3.707	20.624	48.179	14.502	62.088	23.419	37.272	43.252	46.304	15.39	2.239	22.779	55.842	57.669	43.169	47.854	29.005	55.01	41.683	30.918	25.882	28.584	13.259	4.827	7.211
ENSRNOG00000002251	Sec31a	protein_coding	0.123766	0.137761	0.96533	0.0153241	5.65945	39.605	40.502	80.42	83.502	109.31	7.785	42.186	110.812	25.378	108.211	49.068	61.183	80.197	74.261	13.798	4.784	59.794	148.912	141.551	100.728	106.176	65.262	108.609	71.903	55.803	88.431	55.174	22.771	9.515	18.116
ENSRNOG00000000826	Flot1	protein_coding	0.112136	0.138006	0.96533	0.0153241	5.14653	50.31	25.072	64.336	44.483	67.267	4.943	32.812	63.596	17.039	90.471	28.995	42.195	45.956	56.788	12.737	3.868	61.692	91.378	78.639	77.705	83.744	55.593	62.062	59.398	44.492	48.529	33.237	15.277	5.792	9.498
ENSRNOG00000029938	Pik3c2b	protein_coding	-0.0954182	0.138322	0.96533	0.0153241	6.06775	77.07	48.216	144.756	112.377	180.781	11.987	67.498	132.011	38.792	157.881	51.298	76.655	99.12	115.323	24.147	4.478	75.928	165.834	136.308	141.02	139.075	97.893	114.251	118.797	64.098	100.294	75.116	29.689	11.584	20.403
ENSRNOG00000024657	Mfsd4a	protein_coding	-0.133206	0.138375	0.96533	0.0153241	4.839	32.113	21.215	70.367	38.239	98.799	3.584	35.624	59.742	12.326	90.471	23.419	32.35	41.45	41.062	11.41	2.952	36.066	65.995	78.639	60.437	53.836	41.091	62.062	55.23	27.148	40.98	25.26	9.224	4.413	5.101
ENSRNOG00000016919	Scaf8	protein_coding	-0.148271	0.138441	0.96533	0.0153241	5.00861	26.76	16.715	80.42	47.604	92.493	6.426	28.124	67.451	22.478	62.088	38.474	34.459	52.263	56.788	13.798	3.155	38.913	62.611	60.29	48.925	64.304	41.091	73.346	52.104	36.197	56.078	27.255	13.547	6.343	7.387
ENSRNOG00000000264	Def8	protein_coding	-0.145916	0.138452	0.96533	0.0153241	4.9558	50.31	21.215	72.378	49.165	60.961	3.954	30.937	78.05	12.689	72.732	23.419	36.569	55.868	56.788	14.329	2.341	50.303	67.687	47.184	86.339	64.304	43.508	60.652	51.062	35.443	42.059	33.902	11.818	5.516	5.277
ENSRNOG00000021285	Celsr1	protein_coding	-0.125663	0.138491	0.96533	0.0153241	6.48467	112.394	57.217	197.029	162.322	262.763	15.447	95.623	191.753	34.804	264.317	50.183	99.159	154.988	154.638	39.006	6.718	123.384	253.827	170.385	253.26	207.865	130.524	163.618	151.101	70.885	114.313	87.082	41.218	13.652	20.227
ENSRNOG00000028426	Mcf2l	protein_coding	-0.113016	0.138508	0.96533	0.0153241	6.44099	126.309	55.288	142.745	149.836	258.559	17.053	69.373	191.753	39.155	234.16	68.583	115.333	136.065	138.912	30.78	6.616	105.351	214.907	204.463	218.725	228.801	129.315	165.029	142.764	78.426	121.862	95.059	38.912	11.308	18.644
ENSRNOG00000031801	Ephb3	protein_coding	-0.205752	0.138542	0.96533	0.0153241	5.0368	44.958	26.358	76.399	82.722	73.574	8.156	33.749	61.669	12.689	78.053	19.516	39.382	47.758	56.788	13.267	2.748	31.321	108.3	78.639	89.217	80.753	41.091	57.831	56.272	35.443	40.98	33.902	10.088	2.206	10.729
ENSRNOG00000015852	Arhgap35	protein_coding	0.124544	0.138559	0.96533	0.0153241	5.39341	49.239	23.787	94.493	64.773	109.31	6.055	32.812	86.722	29.003	90.471	23.976	54.15	57.67	56.788	13.002	4.275	55.048	89.686	94.367	94.973	109.167	54.385	78.988	70.861	40.721	88.431	51.85	19.312	7.722	11.257
ENSRNOG00000058588	Nfxl1	protein_coding	0.174646	0.138698	0.96533	0.0153241	4.91737	35.324	17.358	62.325	35.898	60.961	2.101	26.249	46.252	19.94	102.889	32.898	33.053	46.857	31.452	14.594	2.748	36.066	67.687	76.018	66.193	61.313	32.631	64.883	48.978	36.951	53.921	27.919	18.735	6.206	12.136
ENSRNOG00000013443	Tm9sf3	protein_coding	0.218295	0.138711	0.96533	0.0153241	4.15264	11.775	8.357	34.178	18.729	31.532	3.831	8.437	37.58	10.876	42.575	21.746	20.394	25.231	19.22	7.96	2.137	19.931	52.458	55.048	34.535	22.432	27.797	28.21	23.968	27.148	26.961	22.601	8.071	4.827	7.211
ENSRNOG00000052142	Ahsa2	protein_coding	-0.155153	0.139002	0.96533	0.0153241	4.65788	29.972	16.072	40.21	63.212	52.553	4.078	20.624	50.106	17.765	76.28	26.764	32.35	31.538	34.073	8.491	2.443	43.659	69.379	57.669	60.437	46.358	38.674	47.957	39.599	17.344	29.118	21.272	10.377	4.275	5.98
ENSRNOG00000017030	Arid1b	protein_coding	-0.103099	0.139361	0.96533	0.0153241	6.14956	86.704	40.502	152.798	130.326	151.352	11.369	84.373	132.974	35.167	221.743	53.528	94.236	118.944	90.86	28.127	5.802	93.012	170.91	178.249	235.992	143.562	82.182	149.513	115.67	59.574	101.372	76.446	29.977	11.446	14.423
ENSRNOG00000015567	Slc9a2	protein_coding	0.175545	0.139363	0.96533	0.0153241	4.70843	33.183	16.715	28.147	35.898	77.778	3.089	23.437	38.543	9.789	67.41	21.188	42.898	47.758	32.325	8.756	4.071	30.371	91.378	55.048	74.827	56.827	33.839	40.905	40.641	26.393	46.372	27.255	16.43	3.31	7.915
ENSRNOG00000070765	na	protein_coding	0.204187	0.139606	0.96533	0.0153241	4.31457	21.408	9	36.189	28.094	54.655	2.101	25.312	42.398	9.789	60.314	15.055	21.098	30.637	23.589	4.511	2.952	30.371	54.15	15.728	66.193	38.881	30.214	29.621	30.22	29.41	34.51	25.26	8.647	5.378	5.277
ENSRNOG00000000921	Ubl3	lncRNA	-0.161092	0.139698	0.96533	0.0153241	4.67021	28.901	21.215	46.241	40.581	75.676	6.426	22.499	40.47	17.039	70.958	19.516	26.724	41.45	41.062	7.695	2.952	24.677	76.148	60.29	51.803	43.368	44.716	38.084	29.178	21.115	38.823	23.931	10.665	5.654	5.101
ENSRNOG00000007037	Cfap57	protein_coding	-0.122747	0.139989	0.96533	0.0153241	5.41497	52.45	33.43	94.493	62.432	107.207	6.673	37.499	97.322	17.402	140.141	45.722	63.996	56.769	58.535	14.063	2.748	53.15	128.606	99.61	112.24	89.726	48.342	86.041	68.777	42.23	58.235	42.544	19.312	6.757	9.146
ENSRNOG00000058386	Golt1b	protein_coding	0.100593	0.140006	0.96533	0.0153241	8.47732	378.928	207.651	725.79	398.002	737.84	42.88	326.242	714.977	265.381	924.224	394.215	375.537	544.259	462.165	134.265	33.996	496.382	989.926	820.471	825.973	668.459	506.384	693.967	670.054	496.197	491.763	381.564	164.872	67.296	92.34
ENSRNOG00000015158	Pikfyve	protein_coding	0.141531	0.140035	0.96533	0.0153241	5.87474	56.732	27.644	92.483	80.381	132.433	7.909	43.124	99.249	41.692	166.751	54.086	45.711	91.911	118.818	23.881	7.227	69.285	111.684	170.385	132.386	119.635	87.016	125.535	92.745	71.639	92.745	61.157	23.636	13.928	19.347
ENSRNOG00000013920	Arhgap26	protein_coding	-0.111777	0.140133	0.96533	0.0153241	5.80293	62.084	37.93	152.798	88.965	130.331	7.909	59.061	90.577	32.266	157.881	42.377	66.106	86.505	99.597	23.35	3.562	52.201	142.143	149.415	132.386	112.158	74.93	119.893	94.829	63.344	81.96	43.873	23.636	9.791	15.478
ENSRNOG00000019964	Taok2	protein_coding	-0.144737	0.140325	0.96533	0.0153241	5.62561	77.07	41.787	100.525	95.208	136.637	9.021	45.936	104.067	27.191	152.559	28.995	54.15	77.494	73.387	13.267	5.7	65.488	99.839	81.261	141.02	88.231	68.888	70.525	71.903	52.033	65.784	50.521	26.806	9.377	9.85
ENSRNOG00000033893	Cacna1h	protein_coding	-0.150106	0.140592	0.96533	0.0153241	6.0879	97.408	56.574	148.777	133.448	182.883	14.582	86.248	106.958	28.278	188.038	50.183	73.138	90.109	104.839	25.208	5.7	98.707	186.14	209.705	141.02	179.452	109.978	129.766	105.25	44.492	100.294	57.168	29.977	8.412	11.96
ENSRNOG00000066585	Prdx6	protein_coding	0.126684	0.140633	0.96533	0.0153241	4.86807	23.549	16.072	48.252	44.483	58.859	3.707	33.749	61.669	16.314	79.827	20.631	26.724	48.659	46.304	10.083	3.155	34.168	72.764	78.639	103.606	49.349	45.925	64.883	54.188	36.951	40.98	31.243	11.818	5.24	6.86
ENSRNOG00000019023	Tars1	protein_coding	0.184308	0.140679	0.96533	0.0153241	5.19906	36.394	16.072	62.325	42.141	94.595	2.719	45.936	67.451	25.015	102.889	25.649	50.634	47.758	55.914	17.513	4.173	39.862	108.3	41.941	89.217	106.176	48.342	63.473	70.861	56.557	58.235	35.231	18.159	8.55	11.96
ENSRNOG00000010646	Tmem229b	protein_coding	-0.150073	0.140687	0.96533	0.0153241	5.15789	38.535	25.715	70.367	57.749	86.186	6.92	57.186	62.633	18.852	92.245	27.322	49.931	53.164	48.925	12.206	4.58	50.303	106.607	89.125	86.339	85.24	62.845	46.547	62.524	27.902	43.137	30.578	11.818	5.378	6.156
ENSRNOG00000067105	na	lncRNA	0.147481	0.141057	0.96533	0.0153241	5.39628	33.183	22.501	58.304	56.188	113.514	4.201	52.499	87.686	28.641	97.567	49.625	38.679	70.285	47.178	16.717	4.173	45.557	98.147	110.095	115.118	85.24	48.342	95.914	85.45	43.738	73.333	47.862	16.43	10.618	11.96
ENSRNOG00000010964	Akap13	protein_coding	0.0891669	0.141108	0.96533	0.0153241	6.6015	110.253	63.002	150.787	134.228	243.845	11.863	89.998	204.279	52.206	228.839	73.602	116.74	171.207	140.659	36.618	8.041	117.689	236.905	267.374	250.382	207.865	123.272	204.523	197.994	119.148	150.98	88.411	41.218	19.03	27.966
ENSRNOG00000059961	Rapgef3	protein_coding	-0.168498	0.141123	0.96533	0.0153241	5.57675	69.577	40.502	124.651	94.428	113.514	7.785	43.124	99.249	20.665	118.854	26.764	70.325	76.593	91.734	14.329	3.97	56.946	106.607	110.095	143.898	137.58	71.305	94.504	79.198	24.131	87.353	40.549	16.43	6.757	11.608
ENSRNOG00000004033	Sema6a	protein_coding	-0.161077	0.141178	0.96533	0.0153241	5.41098	72.788	21.215	76.399	68.675	107.207	5.19	53.436	87.686	25.378	131.272	36.243	67.512	54.065	55.914	18.574	2.646	42.71	98.147	110.095	115.118	98.699	61.636	77.578	55.23	69.377	71.176	37.89	18.159	7.722	5.98
ENSRNOG00000045838	Hps1	protein_coding	-0.15501	0.141271	0.96533	0.0153241	5.13656	50.31	30.858	50.262	56.188	111.412	6.673	42.186	67.451	17.765	86.923	26.207	56.963	38.747	58.535	11.145	2.85	50.303	87.993	107.474	100.728	92.717	43.508	49.368	51.062	26.393	47.451	31.908	15.565	4.964	7.563
ENSRNOG00000000897	Rxfp2	protein_coding	0.153983	0.141314	0.96533	0.0153241	4.43723	19.268	9.643	42.22	22.631	60.961	4.325	24.374	31.798	13.414	56.766	14.497	22.504	31.538	26.21	10.349	2.646	26.575	50.765	55.048	46.047	41.872	29.005	46.547	32.304	27.148	38.823	20.607	10.953	3.31	6.86
ENSRNOG00000008680	Loxl1	protein_coding	0.191424	0.141456	0.96533	0.0153241	4.23807	16.056	15.429	30.157	24.973	37.838	3.707	18.75	36.616	5.438	47.896	11.709	21.801	23.428	34.073	7.43	2.85	21.829	42.305	52.426	25.902	61.313	22.963	35.263	31.262	19.607	48.529	16.619	9.224	4.275	4.045
ENSRNOG00000032307	Dsel	protein_coding	0.170953	0.142192	0.96533	0.0153241	4.94401	28.901	9	66.346	35.118	88.289	4.696	28.124	46.252	25.741	81.601	23.419	35.866	49.56	38.441	11.145	3.562	37.964	76.148	89.125	69.071	61.313	56.802	42.315	48.978	46	49.608	27.919	13.547	5.93	10.553
ENSRNOG00000038999	RT1-CE11	protein_coding	0.162107	0.142247	0.96533	0.0153241	4.96452	42.817	18.644	62.325	50.726	77.778	5.684	38.437	46.252	10.514	69.184	22.304	37.272	35.143	55.914	8.226	2.443	42.71	82.917	65.533	94.973	82.249	61.636	83.22	54.188	23.377	51.765	34.567	13.259	5.93	5.98
ENSRNOG00000069777	Olr1383	protein_coding	-0.206026	0.142304	0.96533	0.0153241	4.35385	22.479	14.143	26.136	35.118	50.451	2.595	26.249	40.47	18.127	70.958	15.055	31.646	32.439	34.073	6.368	2.545	25.626	38.92	44.562	31.658	29.909	18.128	25.389	42.725	38.459	33.431	23.266	7.206	4.551	3.166
ENSRNOG00000007175	Mier1	protein_coding	0.135647	0.142341	0.96533	0.0153241	5.58974	44.958	34.716	76.399	63.212	130.331	4.696	51.561	95.395	32.266	125.95	38.474	52.744	51.362	72.514	19.901	4.58	67.387	179.371	128.444	120.874	106.176	70.096	95.914	79.198	54.295	55	53.18	20.753	6.895	15.478
ENSRNOG00000005568	AABR07064804.1	protein_coding	0.193145	0.142391	0.96533	0.0153241	4.55911	14.986	9	28.147	41.361	48.348	2.224	23.437	40.47	11.601	70.958	27.322	27.427	38.747	37.567	9.818	2.443	31.321	60.919	55.048	60.437	41.872	39.882	64.883	37.515	31.672	63.627	14.624	10.953	3.723	8.267
ENSRNOG00000020058	Celsr2	protein_coding	-0.138455	0.142441	0.96533	0.0153241	6.22345	102.76	52.716	186.976	145.154	203.904	12.852	84.373	158.027	30.091	219.969	50.183	96.346	102.724	117.07	24.412	4.173	105.351	218.291	144.172	212.969	186.929	119.647	167.85	118.797	52.787	108.921	65.145	33.724	10.756	15.83
ENSRNOG00000030625	Tf	protein_coding	0.12676	0.142786	0.96533	0.0153241	5.4901	62.084	23.787	68.357	71.796	77.778	6.92	32.812	99.249	24.29	99.341	35.128	52.041	69.384	72.514	16.982	3.97	80.674	137.067	102.231	106.484	85.24	60.428	100.146	87.534	39.213	78.725	45.203	23.059	10.205	8.618
ENSRNOG00000013954	Alpl	protein_coding	-0.177502	0.142872	0.96533	0.0153241	4.74789	26.76	22.501	46.241	52.286	65.165	4.201	37.499	64.56	7.976	70.958	27.879	35.163	47.758	38.441	9.287	2.952	42.71	50.765	49.805	66.193	64.304	47.134	64.883	40.641	25.639	46.372	21.272	8.647	3.723	3.869
ENSRNOG00000012634	Fbxo10	protein_coding	-0.176876	0.142926	0.96533	0.0153241	5.1174	39.605	26.358	84.441	76.479	88.289	3.954	36.562	68.414	13.052	83.375	24.534	40.789	65.78	69.019	18.574	2.545	33.219	91.378	94.367	46.047	62.808	62.845	94.504	54.188	24.131	67.941	37.89	17.583	4.689	6.156
ENSRNOG00000014254	Cpt1a	protein_coding	-0.118627	0.142935	0.96533	0.0153241	5.3559	48.169	30.858	70.367	67.114	90.391	6.796	40.312	104.067	17.402	111.758	30.667	61.886	61.274	69.019	15.921	3.359	53.15	101.531	70.775	109.362	70.285	48.342	87.451	75.029	35.443	79.804	42.544	18.159	6.895	8.267
ENSRNOG00000018373	Tln2	protein_coding	0.08139	0.142943	0.96533	0.0153241	6.79934	123.098	73.931	225.176	161.542	252.253	14.952	115.31	224.514	65.258	315.762	79.177	123.772	144.175	165.121	39.537	8.244	149.959	294.44	277.859	230.236	242.26	165.572	220.038	190.7	137.246	211.372	115.666	46.406	19.03	32.011
ENSRNOG00000008137	Cdk18	protein_coding	0.20786	0.142955	0.96533	0.0153241	4.68439	31.042	21.858	54.283	42.141	73.574	2.595	23.437	57.815	3.988	78.053	17.843	25.317	33.34	40.188	8.756	3.054	44.608	79.533	65.533	89.217	64.304	41.091	52.189	52.104	22.623	36.667	23.931	11.241	3.448	5.452
ENSRNOG00000001404	Agfg2	protein_coding	0.150691	0.143064	0.96533	0.0153241	4.95419	37.465	24.43	66.346	48.385	69.37	4.325	29.999	66.487	12.689	76.28	22.304	23.207	30.637	40.188	16.451	2.545	54.099	77.84	78.639	83.461	82.249	51.968	57.831	54.188	22.623	45.294	35.896	12.971	4.964	9.498
ENSRNOG00000009963	Ctps1	protein_coding	0.136457	0.143114	0.96533	0.0153241	4.95668	32.113	18.001	50.262	52.286	52.553	4.078	28.124	64.56	20.302	85.149	22.861	40.085	36.044	46.304	10.614	2.85	32.27	96.454	81.261	71.949	65.799	33.839	83.22	50.02	47.508	47.451	38.555	14.412	5.24	7.563
ENSRNOG00000022593	Pdpr	protein_coding	-0.142344	0.143126	0.96533	0.0153241	5.60537	54.591	23.144	104.546	89.745	128.229	6.549	41.249	92.504	35.892	152.559	52.413	68.919	68.483	81.25	17.778	2.646	69.285	135.375	104.853	80.583	91.222	49.551	100.146	90.661	57.311	79.804	47.862	17.006	11.446	11.96
ENSRNOG00000011584	Gpatch1	protein_coding	-0.122071	0.143568	0.966772	0.014676	5.08852	40.676	25.072	90.472	53.847	69.37	4.572	37.499	65.524	21.39	99.341	21.746	39.382	52.263	59.409	15.39	2.137	44.608	72.764	65.533	57.559	83.744	43.508	60.652	59.398	34.689	56.078	31.243	15.853	6.343	8.97
ENSRNOG00000048462	AABR07066529.1	protein_coding	-0.117709	0.143661	0.966772	0.014676	5.23533	42.817	23.144	68.357	50.726	81.982	6.796	35.624	90.577	26.466	81.601	33.455	49.931	57.67	62.03	15.921	3.257	42.71	103.223	68.154	89.217	91.222	53.176	78.988	75.029	36.951	49.608	35.231	14.124	5.24	9.146
ENSRNOG00000070218	na	protein_coding	0.172391	0.143745	0.966772	0.014676	4.79915	20.338	12.215	34.178	37.459	44.144	4.449	26.249	47.215	16.677	69.184	39.589	28.13	42.351	41.936	12.737	3.562	37.015	42.305	68.154	69.071	61.313	38.674	63.473	58.356	36.951	38.823	34.567	13.259	4.551	9.146
ENSRNOG00000015869	Pccb	protein_coding	0.146945	0.143958	0.966772	0.014676	4.63716	17.127	16.072	56.294	31.996	79.88	2.719	27.187	46.252	12.689	72.732	23.976	21.098	37.846	29.704	8.756	2.137	41.761	54.15	52.426	63.315	47.854	44.716	67.704	38.557	23.377	34.51	26.59	10.665	5.378	6.86
ENSRNOG00000049033	Racgap1	protein_coding	0.164456	0.14401	0.966772	0.014676	4.85132	29.972	25.715	58.304	30.435	58.859	3.954	26.249	45.288	14.864	56.766	32.34	30.943	44.153	33.199	12.471	3.664	29.422	55.842	65.533	57.559	40.377	45.925	64.883	55.23	43.738	60.392	23.266	14.7	5.93	9.146
ENSRNOG00000029556	Cntnap5c	protein_coding	0.143422	0.144539	0.967294	0.0144416	4.99702	31.042	19.286	76.399	33.557	73.574	3.46	29.999	78.05	18.49	56.766	25.091	28.833	51.362	51.546	13.798	4.275	38.913	71.072	112.717	66.193	61.313	39.882	60.652	57.314	30.918	56.078	36.561	16.43	6.068	7.739
ENSRNOG00000007281	Flnc	protein_coding	-0.0956457	0.144815	0.967294	0.0144416	6.62383	107.042	85.503	209.092	180.271	206.007	16.312	100.31	179.226	46.043	269.639	76.947	112.52	136.065	168.616	45.109	8.55	148.061	245.366	254.267	215.847	225.811	159.529	183.365	147.975	77.672	144.509	91.735	42.948	15.997	21.458
ENSRNOG00000042286	Nsl1	protein_coding	-0.15711	0.144988	0.967294	0.0144416	4.61241	29.972	12.215	44.231	32.777	48.348	4.943	22.499	59.742	17.765	67.41	23.419	28.833	38.747	45.43	8.491	2.545	17.084	71.072	49.805	54.681	44.863	30.214	49.368	35.431	30.164	33.431	27.919	13.547	3.585	4.925
ENSRNOG00000027513	Rtel1	protein_coding	-0.116433	0.144991	0.967294	0.0144416	5.61503	70.648	37.93	124.651	81.941	119.82	6.549	53.436	87.686	21.027	166.751	35.128	51.337	96.417	62.903	19.636	3.868	56.946	118.453	133.687	100.728	103.185	56.802	101.556	84.408	42.984	78.725	51.185	22.483	7.722	10.025
ENSRNOG00000062746	na	lncRNA	0.145157	0.145016	0.967294	0.0144416	4.46307	27.831	19.286	36.189	29.655	48.348	2.966	15	50.106	11.601	49.67	16.17	23.911	30.637	35.82	5.572	2.341	32.27	64.303	57.669	63.315	52.34	37.465	40.905	42.725	26.393	30.196	24.596	7.782	3.448	4.397
ENSRNOG00000056038	Ehbp1l1	protein_coding	-0.11233	0.145056	0.967294	0.0144416	5.9598	83.493	44.359	152.798	120.181	124.024	7.291	67.498	128.156	32.629	157.881	59.104	73.842	80.197	77.756	32.372	5.496	88.267	153.989	170.385	141.02	128.607	70.096	114.251	89.618	49.016	99.215	56.503	23.924	12.411	16.885
ENSRNOG00000048256	Fhip1a	protein_coding	0.103119	0.145106	0.967294	0.0144416	5.44709	43.887	27.644	78.409	66.334	92.493	6.92	39.374	74.196	21.39	109.984	28.995	56.963	69.384	58.535	18.309	5.903	56.946	120.145	112.717	112.24	98.699	65.262	88.862	75.029	38.459	72.255	45.203	14.7	7.447	11.608
ENSRNOG00000026037	Plb1	protein_coding	-0.129545	0.145302	0.967294	0.0144416	6.30745	104.901	61.074	207.081	119.4	224.926	8.65	99.373	164.772	32.629	235.934	70.814	104.785	113.537	123.186	28.923	4.682	93.962	216.599	175.628	178.433	188.425	122.064	183.365	147.975	54.295	125.098	89.076	32.571	10.481	17.589
ENSRNOG00000060750	Rnf111	protein_coding	0.180275	0.145329	0.967294	0.0144416	4.61045	33.183	13.501	50.262	18.729	52.553	3.831	16.875	42.398	16.314	79.827	18.958	21.801	36.945	35.82	9.818	3.155	22.779	59.226	47.184	46.047	53.836	43.508	52.189	46.893	36.951	39.902	17.283	12.971	5.654	6.332
ENSRNOG00000047287	Nucks1	protein_coding	0.212209	0.145429	0.967294	0.0144416	4.16175	13.915	14.143	40.21	24.973	37.838	2.348	12.187	33.725	10.514	37.253	18.4	12.659	26.132	25.336	7.164	2.341	24.677	84.609	20.971	37.413	23.927	19.337	38.084	31.262	29.41	24.804	17.948	7.206	4.413	7.035
ENSRNOG00000004448	Acss3	protein_coding	0.180581	0.146362	0.972432	0.0121407	4.60485	26.76	8.357	58.304	26.533	37.838	4.078	18.75	51.07	19.577	40.801	25.091	27.427	39.648	26.21	10.614	3.054	40.812	65.995	60.29	51.803	52.34	38.674	42.315	35.431	21.869	55	18.613	12.106	5.378	6.684
ENSRNOG00000001854	Tmtc1	protein_coding	0.129622	0.147254	0.972432	0.0121407	5.52594	46.028	23.144	92.483	60.871	105.105	8.897	47.811	93.467	22.115	138.368	30.11	37.272	84.703	63.777	15.125	4.58	61.692	126.914	152.036	141.02	76.267	59.219	98.735	85.45	51.279	76.568	47.862	17.294	6.619	14.071
ENSRNOG00000032991	Rufy4	protein_coding	-0.140789	0.147328	0.972432	0.0121407	4.78065	34.253	17.358	52.273	49.165	75.676	6.055	23.437	64.56	11.964	65.636	21.746	30.943	41.45	43.683	12.471	2.036	24.677	81.225	60.29	57.559	62.808	32.631	42.315	41.683	28.656	48.529	23.931	15.853	5.378	5.277
ENSRNOG00000025634	Zfhx2	protein_coding	-0.126598	0.147506	0.972432	0.0121407	5.65242	69.577	35.359	114.598	108.475	119.82	6.673	46.874	97.322	22.84	131.272	41.819	59.776	88.307	86.492	17.248	2.545	59.794	148.912	99.61	155.41	103.185	67.679	80.399	84.408	49.016	74.412	51.85	25.653	8.274	11.96
ENSRNOG00000048209	Eps8l3	protein_coding	-0.129525	0.147516	0.972432	0.0121407	4.99433	33.183	21.215	68.357	53.067	69.37	3.831	33.749	68.414	14.864	81.601	29.552	35.866	43.252	63.777	17.778	3.664	38.913	81.225	81.261	69.071	52.34	41.091	55.01	54.188	31.672	37.745	37.89	11.818	4.275	9.322
ENSRNOG00000009015	Nfx1	protein_coding	0.125389	0.147645	0.972432	0.0121407	5.7093	36.394	32.787	108.567	62.432	86.186	5.808	51.561	105.994	32.991	120.628	52.971	72.435	77.494	76.882	24.412	4.784	84.47	125.221	107.474	129.508	97.203	72.513	125.535	88.576	56.557	87.353	50.521	26.518	9.653	16.709
ENSRNOG00000021130	Abcc8	protein_coding	-0.134075	0.147701	0.972432	0.0121407	5.92284	86.704	37.287	102.535	106.134	189.19	9.392	78.748	121.411	28.641	182.716	36.801	75.951	95.516	84.745	26.535	4.886	78.776	138.759	183.492	141.02	98.699	103.936	126.945	109.418	37.705	106.764	65.81	26.518	8.688	11.257
ENSRNOG00000009729	Ubp1	protein_coding	0.148178	0.147781	0.972432	0.0121407	4.78869	28.901	16.072	56.294	46.824	54.655	3.46	20.624	61.669	12.689	65.636	28.437	23.207	34.241	31.452	13.267	2.646	39.862	60.919	107.474	86.339	49.349	51.968	50.778	45.851	24.885	39.902	25.925	12.106	4.413	10.201
ENSRNOG00000009960	Puf60	protein_coding	-0.152544	0.14783	0.972432	0.0121407	4.66225	27.831	21.858	60.315	46.043	56.757	3.831	39.374	50.106	11.601	62.088	15.055	26.02	41.45	34.946	11.941	3.054	36.066	64.303	70.775	69.071	40.377	38.674	36.673	42.725	22.623	31.274	19.942	10.377	2.896	6.332
ENSRNOG00000004147	Abca8a	protein_coding	0.155076	0.148102	0.972432	0.0121407	5.58719	36.394	32.787	98.514	54.628	115.616	10.998	53.436	108.885	26.103	95.793	44.607	53.447	63.977	49.799	14.594	6.718	45.557	126.914	96.989	112.24	115.148	53.176	86.041	88.576	53.541	74.412	46.532	21.33	12.549	17.413
ENSRNOG00000023208	Myorg	protein_coding	0.117723	0.148103	0.972432	0.0121407	5.1489	40.676	20.572	82.43	49.945	69.37	5.314	29.062	75.159	21.027	81.601	27.879	46.415	58.571	44.557	9.552	3.664	51.252	111.684	70.775	86.339	65.799	45.925	80.399	69.819	36.951	45.294	42.544	16.141	6.343	9.322
ENSRNOG00000023529	Rpl5	protein_coding	0.280282	0.148135	0.972432	0.0121407	4.17725	24.62	9	26.136	27.314	21.021	4.943	15.937	31.798	13.777	37.253	22.861	21.801	18.022	20.094	2.653	5.7	27.524	43.997	36.698	23.024	37.386	19.337	31.031	33.346	17.344	24.804	13.96	8.935	6.895	7.915
ENSRNOG00000010765	Vcl	protein_coding	0.125187	0.148221	0.972432	0.0121407	5.66659	47.098	24.43	100.525	73.357	105.105	6.302	43.124	106.958	35.892	150.785	42.377	53.447	79.296	78.629	15.921	3.359	82.572	145.528	117.959	115.118	116.644	76.139	107.198	65.651	66.361	92.745	49.856	21.618	11.584	14.247
ENSRNOG00000010853	Chrna7	protein_coding	0.206317	0.148394	0.972432	0.0121407	4.35755	18.197	12.858	42.22	39.02	58.859	3.954	16.875	38.543	10.876	35.479	13.382	16.175	23.428	33.199	5.572	2.239	39.862	64.303	47.184	71.949	58.322	27.797	63.473	47.935	19.607	31.274	19.278	5.477	3.034	3.166
ENSRNOG00000023360	Fus	protein_coding	0.13844	0.148413	0.972432	0.0121407	5.16679	33.183	27.644	50.262	46.043	81.982	5.684	24.374	72.269	17.039	72.732	37.358	47.821	55.868	37.567	18.84	4.377	50.303	67.687	73.397	80.583	70.285	56.802	74.757	57.314	45.246	53.921	43.208	16.43	7.585	10.905
ENSRNOG00000009726	Grip2	protein_coding	-0.159124	0.148522	0.972432	0.0121407	5.70488	68.507	41.787	126.661	91.306	126.126	10.504	67.498	98.285	19.94	125.95	31.225	65.402	91.911	96.102	18.574	2.952	71.183	142.143	131.066	132.386	109.167	62.845	105.788	95.871	33.18	89.509	39.885	28.536	10.481	8.443
ENSRNOG00000033348	Duox1	protein_coding	-0.122393	0.148557	0.972432	0.0121407	5.79434	65.295	40.502	122.64	86.624	138.739	5.684	65.623	138.756	31.541	159.655	38.474	71.732	92.812	88.24	19.901	3.359	72.132	143.835	162.521	126.63	112.158	95.476	100.146	104.207	42.984	97.058	53.18	22.483	7.998	11.784
ENSRNOG00000058940	Rab11fip1	protein_coding	-0.109431	0.148849	0.972432	0.0121407	5.43006	53.521	29.573	86.451	56.188	96.697	7.044	51.561	74.196	23.928	120.628	48.51	47.118	65.78	76.882	14.594	4.886	50.303	101.531	102.231	89.217	107.671	61.636	80.399	75.029	34.689	61.47	36.561	18.735	7.171	8.97
ENSRNOG00000012500	Ddx10	protein_coding	0.177576	0.148931	0.972432	0.0121407	4.37927	12.845	10.929	38.199	24.192	35.736	3.336	14.062	44.325	11.239	56.766	21.188	25.317	36.044	27.083	7.96	3.461	15.186	45.689	44.562	51.803	44.863	29.005	39.494	32.304	23.377	51.765	23.266	12.106	3.999	6.156
ENSRNOG00000003772	Csrp2	protein_coding	-0.132129	0.148976	0.972432	0.0121407	5.28941	51.38	25.715	76.399	70.236	117.718	3.954	37.499	73.232	18.49	133.046	46.28	46.415	63.076	57.661	13.798	3.97	54.099	86.301	78.639	80.583	85.24	39.882	76.167	55.23	30.918	62.549	37.226	14.124	9.101	11.608
ENSRNOG00000019553	Ipo4	protein_coding	0.147609	0.149164	0.972432	0.0121407	5.45769	65.295	37.93	96.504	63.992	117.718	4.819	56.249	84.795	22.115	127.724	25.091	42.195	48.659	54.167	10.879	5.089	55.048	142.143	133.687	106.484	91.222	72.513	97.325	67.735	42.23	72.255	38.555	15.277	9.791	9.674
ENSRNOG00000018322	Picalm	protein_coding	0.119555	0.149169	0.972432	0.0121407	5.51795	47.098	21.858	92.483	47.604	121.922	6.796	37.499	84.795	34.079	109.984	35.686	57.667	67.582	62.03	18.309	4.071	57.895	111.684	123.202	126.63	74.772	64.053	90.272	77.114	52.787	76.568	41.879	23.636	9.791	13.895
ENSRNOG00000048495	Rrp12	protein_coding	0.104421	0.149743	0.973954	0.0114616	5.99566	71.718	46.288	148.777	98.33	138.739	6.673	54.374	118.521	31.541	177.394	58.547	63.293	90.109	86.492	24.677	5.598	111.995	157.373	131.066	192.823	136.085	102.727	138.229	111.502	50.525	94.902	68.469	26.806	13.652	15.654
ENSRNOG00000009271	Smarca4	protein_coding	-0.128357	0.150053	0.973954	0.0114616	6.14996	78.14	57.859	130.682	116.279	182.883	8.774	78.748	161.882	39.517	198.682	45.722	113.224	127.054	115.323	22.82	3.359	93.962	157.373	209.705	184.189	160.011	106.353	131.177	102.123	64.852	122.941	70.463	31.994	11.446	17.061
ENSRNOG00000066679	Vom2r40	protein_coding	0.212019	0.150141	0.973954	0.0114616	4.60633	31.042	10.286	56.294	20.29	39.94	2.348	24.374	52.033	8.338	54.992	41.262	33.053	34.241	29.704	10.349	3.562	29.422	54.15	60.29	46.047	41.872	36.257	33.852	37.515	37.705	36.667	25.26	12.682	6.895	9.146
ENSRNOG00000013798	Fnbp1l	protein_coding	0.163391	0.150165	0.973954	0.0114616	4.72105	17.127	15.429	42.22	24.192	79.88	4.449	17.812	52.997	14.502	65.636	27.879	28.833	46.857	48.051	7.96	2.748	37.964	72.764	47.184	71.949	44.863	36.257	56.42	56.272	34.689	39.902	32.573	10.377	5.93	5.98
ENSRNOG00000007967	Sdhb	protein_coding	0.169128	0.150197	0.973954	0.0114616	4.34365	25.69	13.501	28.147	31.996	33.634	3.584	15	39.507	10.151	56.766	16.728	35.163	26.132	23.589	4.246	2.341	27.524	42.305	55.048	57.559	61.313	29.005	33.852	36.473	17.344	32.353	22.601	12.106	2.896	5.628
ENSRNOG00000063122	na	protein_coding	0.146518	0.150339	0.973954	0.0114616	5.31771	42.817	19.286	58.304	39.8	100.901	4.078	39.374	54.924	25.741	138.368	41.819	47.118	55.868	54.167	22.289	3.868	55.048	104.915	81.261	86.339	91.222	51.968	84.63	64.609	43.738	56.078	47.197	19.024	8.826	12.312
ENSRNOG00000070205	na	lncRNA	0.133476	0.150348	0.973954	0.0114616	7.1896	124.168	68.788	249.302	166.224	306.908	22.614	134.059	245.713	100.062	361.884	200.174	197.614	196.438	200.941	54.131	12.825	184.127	379.049	340.771	388.524	237.774	203.037	289.153	261.561	225.475	215.686	150.232	63.989	38.612	40.454
ENSRNOG00000019772	Dnpep	protein_coding	-0.115249	0.150649	0.97407	0.0114099	5.11621	49.239	27.644	48.252	55.408	77.778	5.931	41.249	76.123	16.314	104.663	29.552	34.459	54.967	51.546	14.329	2.646	39.862	74.456	68.154	86.339	67.295	44.716	62.062	51.062	33.934	56.078	31.243	14.988	6.619	11.784
ENSRNOG00000010188	Satb2	protein_coding	-0.131827	0.150831	0.97407	0.0114099	5.07824	38.535	27.001	56.294	67.114	84.084	4.819	35.624	55.888	21.39	92.245	26.764	44.305	50.461	48.051	13.798	3.461	46.506	113.376	70.775	86.339	73.276	51.968	63.473	42.725	35.443	49.608	26.59	12.971	3.585	8.267
ENSRNOG00000049181	Sh2b1	protein_coding	0.154856	0.151109	0.97407	0.0114099	5.03976	38.535	25.072	58.304	62.432	69.37	3.46	19.687	59.742	14.139	90.471	29.552	49.228	43.252	44.557	10.349	3.461	52.201	113.376	78.639	57.559	103.185	44.716	70.525	55.23	36.197	39.902	25.925	14.988	8.136	8.091
ENSRNOG00000021223	Ptpra	protein_coding	0.128199	0.151136	0.97407	0.0114099	5.10895	29.972	28.93	52.273	53.067	90.391	4.696	24.374	54.924	19.577	111.758	32.34	28.833	51.362	49.799	11.941	3.868	43.659	79.533	120.58	86.339	74.772	37.465	69.115	55.23	38.459	60.392	33.237	16.141	7.171	8.618
ENSRNOG00000011969	Dock9	protein_coding	-0.0873909	0.151628	0.97407	0.0114099	6.63423	143.436	64.288	199.039	145.934	264.866	17.3	106.872	190.789	55.469	244.804	86.984	118.85	152.284	149.396	32.903	8.346	139.519	250.443	204.463	250.382	228.801	137.775	196.06	190.7	104.066	156.372	91.07	36.894	14.618	19.699
ENSRNOG00000057186	Kctd5	protein_coding	-0.174265	0.151685	0.97407	0.0114099	4.44146	22.479	18.644	28.147	47.604	37.838	5.931	26.249	47.215	9.789	63.862	20.631	23.207	27.934	30.578	10.349	2.646	26.575	49.073	44.562	34.535	40.377	24.171	46.547	42.725	15.082	34.51	22.601	11.241	2.482	5.277
ENSRNOG00000052574	AABR07021955.1	protein_coding	0.139355	0.151702	0.97407	0.0114099	4.79974	28.901	19.929	48.252	41.361	52.553	3.46	29.062	56.851	13.414	56.766	29.552	30.943	37.846	32.325	10.349	4.275	56.946	57.534	57.669	74.827	55.331	35.048	53.599	39.599	30.918	50.686	27.919	10.665	6.343	6.508
ENSRNOG00000053203	Mical3	protein_coding	-0.118965	0.152266	0.97407	0.0114099	6.57298	131.661	75.86	180.945	149.055	239.64	13.346	88.123	165.736	56.919	273.187	84.196	113.927	177.515	145.027	35.291	4.071	123.384	231.829	262.131	207.213	198.893	124.481	187.597	181.321	113.869	175.784	88.411	36.03	14.48	24.096
ENSRNOG00000004959	Actr2	protein_coding	0.146115	0.152322	0.97407	0.0114099	5.12761	37.465	13.501	62.325	42.922	90.391	5.931	21.562	65.524	19.215	108.211	30.11	51.337	41.45	42.809	15.655	5.598	37.015	94.762	78.639	77.705	68.79	53.176	64.883	52.104	41.475	50.686	44.538	14.412	7.86	10.025
ENSRNOG00000019758	Ipo13	protein_coding	0.150807	0.152441	0.97407	0.0114099	5.08682	26.76	21.858	70.367	52.286	86.186	3.584	34.687	72.269	13.414	72.732	21.746	40.085	56.769	45.43	15.39	3.562	57.895	82.917	94.367	120.874	95.708	58.011	73.346	46.893	24.885	53.921	41.214	17.006	4.551	6.86
ENSRNOG00000003919	Rps6kb1	protein_coding	0.152424	0.152545	0.97407	0.0114099	5.14685	42.817	18.644	66.346	41.361	77.778	4.201	31.874	69.378	23.203	101.115	40.146	31.646	46.857	36.694	15.921	4.173	37.015	81.225	55.048	92.095	80.753	47.134	62.062	64.609	63.344	53.921	34.567	16.43	7.447	11.96
ENSRNOG00000032395	Tfcp2	protein_coding	-0.133244	0.152597	0.97407	0.0114099	5.28396	44.958	27.644	88.462	59.31	71.472	4.449	42.186	92.504	25.378	94.019	39.589	52.744	60.373	74.261	11.941	3.257	52.201	99.839	78.639	100.728	89.726	55.593	71.936	57.314	30.918	60.392	51.185	14.124	7.585	6.332
ENSRNOG00000001811	Fgfr1op2	protein_coding	0.206892	0.152777	0.97407	0.0114099	4.03255	12.845	11.572	30.157	19.51	52.553	2.966	15	21.199	9.064	30.157	11.152	21.801	14.417	28.831	6.103	2.036	25.626	55.842	31.456	66.193	29.909	24.171	39.494	34.388	11.311	24.804	11.301	4.9	4.275	4.397
ENSRNOG00000017489	Gse1	protein_coding	-0.132626	0.152931	0.97407	0.0114099	6.09628	107.042	47.573	140.735	155.299	172.373	9.886	72.186	134.901	22.84	182.716	47.395	104.081	102.724	108.334	27.065	5.089	99.656	175.987	154.658	152.532	128.607	126.898	107.198	112.544	63.344	111.078	72.457	29.4	10.756	12.488
ENSRNOG00000050657	Crlf3	protein_coding	0.208348	0.153031	0.97407	0.0114099	4.26634	23.549	9	62.325	26.533	48.348	2.348	15.937	40.47	5.438	58.54	12.825	26.724	33.34	20.968	4.511	2.85	26.575	59.226	68.154	31.658	28.413	15.711	38.084	39.599	30.164	28.039	23.931	7.782	2.896	6.86
ENSRNOG00000007748	Tex15	protein_coding	0.110438	0.153088	0.97407	0.0114099	5.31812	46.028	23.144	88.462	42.922	105.105	6.055	36.562	80.941	17.402	101.115	37.916	46.415	50.461	57.661	15.125	3.97	48.404	98.147	99.61	71.949	73.276	56.802	97.325	83.366	40.721	66.863	39.885	15.853	8.274	11.784
ENSRNOG00000025000	Cep104	protein_coding	-0.138207	0.153643	0.97407	0.0114099	5.56144	58.873	30.858	96.504	90.526	142.943	8.032	54.374	92.504	17.402	147.237	33.455	53.447	77.494	69.893	18.574	4.886	60.743	121.837	110.095	149.654	115.148	51.968	95.914	73.987	26.393	72.255	41.879	23.636	6.481	10.025
ENSRNOG00000000042	Xpr1	protein_coding	0.155374	0.153893	0.97407	0.0114099	4.86795	39.605	16.715	46.241	40.581	71.472	3.46	22.499	57.815	13.777	69.184	42.934	32.35	44.153	38.441	7.164	2.545	40.812	72.764	73.397	63.315	52.34	39.882	62.062	53.146	33.18	57.157	27.919	11.818	4.689	13.367
ENSRNOG00000019091	Wtap	protein_coding	0.147959	0.154185	0.97407	0.0114099	4.35331	16.056	13.501	32.168	28.094	37.838	2.966	18.75	30.835	15.589	46.123	15.612	20.394	30.637	36.694	8.226	2.239	31.321	38.92	47.184	48.925	44.863	25.38	50.778	34.388	18.098	30.196	21.937	8.647	5.378	6.156
ENSRNOG00000065205	na	protein_coding	0.191369	0.154213	0.97407	0.0114099	4.69591	18.197	12.215	42.22	23.412	88.289	2.595	23.437	56.851	14.139	78.053	27.879	25.317	46.857	44.557	7.695	3.562	25.626	54.15	47.184	48.925	62.808	32.631	49.368	53.146	31.672	45.294	25.925	10.088	7.033	11.784
ENSRNOG00000018454	Apoe	protein_coding	0.3018	0.154488	0.97407	0.0114099	4.44613	20.338	10.286	34.178	28.875	52.553	7.538	28.124	27.944	11.239	67.41	7.806	23.207	24.329	21.841	7.695	10.585	23.728	77.84	49.805	25.902	52.34	27.797	42.315	18.757	18.852	28.039	19.942	11.241	8.274	7.739
ENSRNOG00000015894	Dock8	protein_coding	-0.0852178	0.154513	0.97407	0.0114099	6.78059	113.464	73.931	257.344	163.103	258.559	15.941	120.935	235.114	64.17	257.222	90.329	156.122	182.02	136.291	47.762	8.346	144.264	255.519	304.072	276.284	221.324	122.064	207.344	186.531	100.295	182.254	110.348	48.136	16.824	30.78
ENSRNOG00000017065	Arhgap28	protein_coding	-0.120558	0.154541	0.97407	0.0114099	5.10049	40.676	19.929	56.294	64.773	67.267	4.572	41.249	71.305	21.39	83.375	27.879	44.305	58.571	56.788	14.329	2.341	35.117	64.303	86.503	94.973	65.799	53.176	69.115	71.903	32.426	50.686	35.231	11.241	6.481	9.146
ENSRNOG00000059330	AABR07004549.1	protein_coding	0.186357	0.154599	0.97407	0.0114099	4.04521	16.056	16.715	28.147	16.388	39.94	2.719	21.562	24.09	8.701	31.931	17.843	22.504	14.417	20.968	5.572	2.239	19.931	37.228	31.456	25.902	37.386	20.545	32.442	27.094	21.869	38.823	17.948	8.935	2.62	3.869
ENSRNOG00000022499	Sgo1	protein_coding	0.212332	0.154603	0.97407	0.0114099	4.17281	23.549	9.643	36.189	22.631	39.94	3.707	8.437	34.689	9.426	35.479	16.17	11.955	29.736	28.831	5.838	3.257	20.88	60.919	39.32	43.169	46.358	26.588	38.084	29.178	25.639	17.255	19.942	4.612	5.102	4.749
ENSRNOG00000024027	Lemd3	protein_coding	0.146169	0.154666	0.97407	0.0114099	4.8992	40.676	18.644	58.304	41.361	58.859	3.46	31.874	57.815	16.677	56.766	16.728	34.459	51.362	42.809	11.145	2.545	29.422	76.148	76.018	94.973	59.817	42.299	63.473	50.02	48.262	39.902	43.208	11.53	6.619	6.156
ENSRNOG00000010748	Mtus1	protein_coding	0.146774	0.154802	0.97407	0.0114099	5.37074	27.831	27.001	70.367	64.773	94.595	5.561	36.562	71.305	21.39	86.923	31.225	52.744	82.9	62.903	16.982	2.137	52.201	120.145	141.551	106.484	61.313	60.428	81.809	87.534	54.295	62.549	53.844	19.024	8.136	12.312
ENSRNOG00000031997	Ttll7	protein_coding	0.140331	0.15491	0.97407	0.0114099	5.12264	34.253	28.287	72.378	47.604	98.799	3.707	31.874	75.159	19.577	88.697	22.861	40.085	50.461	49.799	9.552	2.137	60.743	106.607	52.426	117.996	71.781	64.053	66.294	62.524	33.934	64.706	35.896	15.277	6.343	9.322
ENSRNOG00000017511	Dcdc2	protein_coding	0.146128	0.154912	0.97407	0.0114099	5.08574	42.817	24.43	54.283	43.702	96.697	4.449	32.812	65.524	17.402	65.636	32.34	30.24	45.956	34.073	17.778	2.952	55.048	64.303	86.503	77.705	80.753	61.636	64.883	71.903	37.705	51.765	31.908	10.377	8.274	9.674
ENSRNOG00000068956	Rpl8	protein_coding	0.150839	0.155054	0.97407	0.0114099	4.81266	33.183	21.215	66.346	37.459	50.451	4.449	36.562	50.106	16.314	67.41	18.958	23.207	35.143	36.694	10.614	2.748	27.524	72.764	83.882	37.413	59.817	31.422	66.294	44.809	39.967	40.98	33.237	13.835	7.447	7.387
ENSRNOG00000022899	Cdk15	protein_coding	-0.185461	0.155197	0.97407	0.0114099	4.27537	20.338	9	36.189	37.459	42.042	2.348	14.062	44.325	15.589	47.896	30.667	24.614	32.439	28.831	6.103	2.341	14.237	35.536	52.426	43.169	29.909	37.465	38.084	28.136	16.59	24.804	17.948	10.665	3.999	4.397
ENSRNOG00000014963	Adgrg1	protein_coding	-0.129631	0.155216	0.97407	0.0114099	5.16162	39.605	29.573	68.357	53.067	100.901	6.796	41.249	73.232	19.577	97.567	21.188	40.789	56.769	56.788	13.533	3.257	41.761	76.148	76.018	97.85	74.772	54.385	56.42	51.062	29.41	72.255	27.919	16.718	8.274	6.332
ENSRNOG00000029889	Clca4	protein_coding	-0.196221	0.155471	0.97407	0.0114099	4.19018	13.915	14.786	34.178	32.777	56.757	3.584	18.75	39.507	7.613	79.827	13.94	24.614	27.934	20.968	7.164	2.239	28.473	42.305	36.698	46.047	22.432	20.545	21.158	34.388	21.115	33.431	23.266	8.647	2.206	2.462
ENSRNOG00000070353	na	protein_coding	-0.138504	0.155596	0.97407	0.0114099	5.1534	48.169	20.572	80.42	55.408	81.982	5.19	31.874	87.686	18.852	104.663	32.898	37.976	54.967	58.535	14.063	2.646	44.608	106.607	73.397	100.728	71.781	59.219	73.346	63.567	33.934	62.549	45.203	11.818	3.723	5.452
ENSRNOG00000021216	Pex11b	protein_coding	-0.196898	0.155597	0.97407	0.0114099	4.01287	21.408	13.501	26.136	17.169	46.246	3.089	15.937	52.033	9.789	58.54	16.728	21.801	19.824	17.473	4.776	2.239	14.237	33.844	23.592	25.902	38.881	16.92	28.21	22.926	21.869	24.804	15.954	6.341	3.172	3.166
ENSRNOG00000018642	Leng8	protein_coding	0.152781	0.155859	0.97407	0.0114099	5.14904	40.676	21.858	72.378	63.992	77.778	6.302	22.499	66.487	13.777	113.532	28.995	31.646	58.571	48.051	9.287	5.7	53.15	86.301	94.367	77.705	95.708	54.385	77.578	51.062	24.885	60.392	38.555	20.465	5.792	7.387
ENSRNOG00000014531	Hbs1l	protein_coding	0.121787	0.155891	0.97407	0.0114099	5.18772	52.45	19.929	60.315	59.31	81.982	5.066	31.874	71.305	23.565	81.601	28.437	43.602	49.56	41.062	11.145	5.089	51.252	67.687	117.959	100.728	70.285	48.342	77.578	65.651	36.951	56.078	33.902	14.7	7.722	9.322
ENSRNOG00000047427	Cdan1	protein_coding	0.133351	0.15619	0.97407	0.0114099	5.54997	68.507	26.358	84.441	68.675	109.31	8.156	40.312	97.322	21.027	95.793	22.861	60.48	85.604	67.272	16.186	3.155	66.437	150.604	125.823	126.63	95.708	74.93	100.146	81.282	55.049	65.784	43.208	22.771	7.171	14.423
ENSRNOG00000060912	Qars1	protein_coding	0.128478	0.156678	0.97407	0.0114099	4.90691	25.69	20.572	56.294	47.604	71.472	4.325	29.999	51.07	15.952	72.732	24.534	32.35	35.143	56.788	9.818	2.137	34.168	82.917	57.669	80.583	71.781	33.839	62.062	51.062	42.984	52.843	28.584	12.682	6.206	10.377
ENSRNOG00000020828	Pde4a	protein_coding	-0.160129	0.156882	0.97407	0.0114099	5.3903	39.605	30.215	98.514	75.698	121.922	8.403	45.936	90.577	13.052	129.498	30.11	59.073	51.362	72.514	18.84	2.443	61.692	89.686	141.551	92.095	82.249	70.096	84.63	70.861	31.672	59.314	31.243	19.312	9.239	7.035
ENSRNOG00000012580	Ccdc141	protein_coding	-0.122188	0.157051	0.97407	0.0114099	5.47582	54.591	29.573	64.336	73.357	103.003	6.179	33.749	115.63	25.378	145.463	37.358	54.15	58.571	75.135	21.493	5.089	57.895	115.068	125.823	112.24	77.763	59.219	86.041	76.071	39.213	71.176	31.908	21.041	5.792	10.377
ENSRNOG00000008577	Fbf1	protein_coding	-0.119242	0.157154	0.97407	0.0114099	5.73996	67.436	40.502	128.672	104.573	138.739	9.268	57.186	108.885	29.728	136.594	47.395	66.809	70.285	58.535	18.044	2.85	64.539	120.145	128.444	149.654	125.616	67.679	93.093	101.081	40.721	84.117	56.503	21.906	10.618	12.84
ENSRNOG00000026049	Qrsl1	protein_coding	0.19572	0.157184	0.97407	0.0114099	4.28925	16.056	11.572	36.189	39.8	60.961	2.348	16.875	35.653	5.438	46.123	8.921	21.801	27.033	24.462	10.879	2.545	31.321	49.073	83.882	57.559	43.368	30.214	38.084	20.841	22.623	31.274	16.619	8.647	4.551	4.045
ENSRNOG00000016795	Rabl6	protein_coding	-0.134127	0.157241	0.97407	0.0114099	4.9778	43.887	19.929	76.399	62.432	67.267	5.314	38.437	59.742	13.414	92.245	27.879	31.646	48.659	41.936	12.737	2.443	46.506	101.531	91.746	57.559	53.836	51.968	74.757	45.851	30.164	42.059	25.925	12.971	4.551	5.628
ENSRNOG00000003964	Nsmce2	protein_coding	-0.144619	0.157489	0.97407	0.0114099	4.6359	20.338	12.215	62.325	41.361	46.246	3.954	21.562	56.851	17.402	63.862	22.304	32.35	41.45	39.315	12.471	2.952	28.473	55.842	41.941	46.047	38.881	44.716	39.494	40.641	24.885	37.745	25.925	12.971	5.516	4.397
ENSRNOG00000059458	Tbc1d22b	protein_coding	-0.143198	0.15764	0.97407	0.0114099	5.27675	43.887	34.716	72.378	79.6	94.595	4.201	40.312	96.358	18.49	86.923	36.801	54.15	68.483	51.546	13.267	2.443	46.506	77.84	94.367	120.874	94.212	77.347	73.346	70.861	27.902	61.47	39.885	15.565	4.964	8.091
ENSRNOG00000020304	Pdcd11	protein_coding	0.0911977	0.157654	0.97407	0.0114099	6.32993	69.577	47.573	154.808	125.644	187.088	10.38	72.186	173.445	47.131	186.264	73.602	89.313	115.34	135.417	28.392	8.448	93.962	218.291	183.492	143.898	154.03	116.021	174.902	155.269	91.246	118.627	81.764	39.777	17.376	23.217
ENSRNOG00000016255	Podxl2	protein_coding	-0.203258	0.157699	0.97407	0.0114099	4.60997	36.394	21.858	52.273	49.945	52.553	4.696	31.874	40.47	10.151	79.827	13.382	28.833	35.143	48.925	7.96	2.443	33.219	67.687	47.184	71.949	62.808	29.005	50.778	26.052	10.557	40.98	21.937	11.53	5.654	3.342
ENSRNOG00000010213	Fgd5	protein_coding	-0.10611	0.157956	0.97407	0.0114099	5.83282	90.985	43.073	114.598	95.989	119.82	9.021	59.999	132.974	26.103	143.689	42.377	68.216	88.307	89.113	19.901	4.58	67.387	143.835	115.338	172.677	92.717	88.224	114.251	100.039	50.525	106.764	60.492	22.194	9.377	10.905
ENSRNOG00000031598	Atp8b4	protein_coding	0.135672	0.158017	0.97407	0.0114099	5.40497	41.746	21.215	102.535	53.847	107.207	4.078	32.812	85.759	28.278	88.697	44.049	45.711	64.879	56.788	16.982	4.173	49.354	99.839	120.58	92.095	64.304	62.845	101.556	62.524	49.77	65.784	44.538	19.024	11.584	13.719
ENSRNOG00000013718	Herc2	protein_coding	0.0800373	0.158271	0.97407	0.0114099	6.99255	126.309	76.503	213.113	166.224	292.193	18.659	119.997	238.968	77.584	310.44	114.863	142.057	211.756	186.089	52.273	14.453	149.01	333.36	280.481	259.016	242.26	177.657	289.153	214.667	156.852	215.686	145.579	49.001	25.098	35.177
ENSRNOG00000017619	Aldh1a1	protein_coding	0.145466	0.158759	0.97407	0.0114099	4.73157	25.69	19.286	70.367	31.216	56.757	4.572	21.562	45.288	13.777	81.601	18.4	24.614	32.439	38.441	9.818	2.545	27.524	40.612	73.397	74.827	52.34	49.551	49.368	52.104	33.18	45.294	24.596	14.412	4.137	8.794
ENSRNOG00000033653	Mpp3	protein_coding	-0.132878	0.158828	0.97407	0.0114099	5.10553	48.169	26.358	70.367	58.53	65.165	6.92	25.312	79.977	15.227	101.115	30.667	44.305	48.659	48.925	14.329	2.137	50.303	71.072	94.367	94.973	64.304	47.134	76.167	63.567	33.18	56.078	39.22	11.241	3.999	8.091
ENSRNOG00000013293	Mccc1	protein_coding	0.122105	0.15897	0.97407	0.0114099	4.83643	32.113	21.215	48.252	40.581	50.451	3.336	26.249	60.706	20.665	76.28	21.746	35.866	39.648	33.199	9.287	3.562	37.964	59.226	60.29	60.437	56.827	38.674	53.599	62.524	38.459	43.137	31.243	12.971	5.24	7.739
ENSRNOG00000066088	Ubb	protein_coding	0.175184	0.158989	0.97407	0.0114099	4.06899	11.775	9	42.22	21.071	44.144	2.719	11.25	41.434	9.426	28.383	13.382	18.988	24.329	25.336	4.776	2.239	22.779	27.075	36.698	43.169	23.927	25.38	36.673	28.136	18.852	28.039	18.613	7.782	4.137	5.98
ENSRNOG00000021420	Tirap	protein_coding	-0.181901	0.159184	0.97407	0.0114099	4.66383	39.605	15.429	64.336	38.239	50.451	3.831	27.187	45.288	18.49	56.766	30.11	36.569	33.34	41.062	9.287	2.545	37.015	47.381	41.941	37.413	50.845	41.091	32.442	64.609	24.131	40.98	28.584	12.106	5.24	2.814
ENSRNOG00000012185	Zfyve21	protein_coding	-0.161625	0.159223	0.97407	0.0114099	4.59055	24.62	12.858	56.294	26.533	77.778	3.707	18.75	51.07	17.402	86.923	15.612	37.272	45.055	38.441	8.491	2.748	28.473	55.842	68.154	40.291	61.313	24.171	55.01	29.178	23.377	35.588	23.266	7.782	4.275	5.628
ENSRNOG00000025518	Carmil3	protein_coding	-0.141209	0.159258	0.97407	0.0114099	5.6839	67.436	43.716	108.567	110.036	105.105	7.538	43.124	118.521	22.84	150.785	35.686	56.963	97.318	76.008	20.166	3.054	74.03	160.757	173.007	112.24	121.13	78.556	97.325	82.324	34.689	59.314	43.873	18.447	10.067	12.664
ENSRNOG00000068619	na	protein_coding	0.121668	0.159407	0.97407	0.0114099	6.05898	85.633	42.43	92.483	90.526	153.454	6.92	40.312	143.574	45.68	157.881	64.68	82.281	101.823	85.619	30.78	6.514	91.114	184.448	152.036	141.02	124.121	97.893	129.766	130.259	84.459	102.451	59.827	32.283	12.135	23.217
ENSRNOG00000002373	Akap1	protein_coding	-0.137793	0.159423	0.97407	0.0114099	5.35026	48.169	24.43	92.483	82.722	81.982	4.572	33.749	85.759	21.753	133.046	36.801	56.963	72.087	56.788	17.248	2.646	50.303	120.145	107.474	94.973	83.744	59.219	86.041	65.651	54.295	60.392	26.59	17.583	8.136	6.508
ENSRNOG00000025174	Kat6a	protein_coding	0.1135	0.159506	0.97407	0.0114099	5.56216	42.817	28.93	68.357	59.31	105.105	7.538	53.436	87.686	32.266	111.758	42.377	50.634	67.582	72.514	17.778	5.089	56.946	125.221	96.989	83.461	106.176	73.722	91.683	103.165	60.328	63.627	57.168	22.771	7.171	13.543
ENSRNOG00000053991	P3h1	protein_coding	-0.140985	0.159582	0.97407	0.0114099	5.13987	46.028	27.001	60.315	61.651	90.391	6.796	44.999	61.669	13.414	83.375	32.34	47.821	67.582	54.167	11.675	4.987	44.608	79.533	55.048	69.071	61.313	41.091	55.01	70.861	26.393	65.784	33.902	15.853	5.102	10.201
ENSRNOG00000028227	Pbrm1	protein_coding	0.106459	0.159606	0.97407	0.0114099	5.77302	47.098	35.359	76.399	76.479	145.045	7.661	48.749	97.322	29.003	157.881	56.874	63.293	87.406	68.145	20.962	6.209	75.928	142.143	120.58	126.63	103.185	79.764	80.399	85.45	60.328	103.529	55.839	24.5	12.135	17.413
ENSRNOG00000001143	Cit	protein_coding	-0.0979118	0.159662	0.97407	0.0114099	6.29384	102.76	56.574	160.84	123.302	195.496	16.312	74.998	147.428	39.517	188.038	63.565	103.378	108.131	117.944	29.719	5.395	85.42	186.14	238.54	210.091	165.993	126.898	167.85	120.881	70.131	127.254	64.48	34.589	13.101	16.533
ENSRNOG00000017023	Tcf25	protein_coding	-0.137424	0.159859	0.97407	0.0114099	5.17507	26.76	23.787	84.441	60.09	103.003	4.696	34.687	86.722	20.302	109.984	35.686	43.602	47.758	47.178	19.37	2.239	57.895	79.533	96.989	89.217	70.285	38.674	62.062	45.851	39.967	65.784	34.567	18.159	7.033	6.86
ENSRNOG00000053502	Arhgef17	protein_coding	-0.126	0.159893	0.97407	0.0114099	5.97674	77.07	54.002	146.766	117.84	145.045	9.392	63.748	131.047	24.653	188.038	37.916	85.094	113.537	90.86	24.147	5.496	77.827	143.835	138.93	172.677	171.975	99.101	122.714	104.207	48.262	100.294	63.816	17.871	11.446	12.664
ENSRNOG00000008942	Pcare	protein_coding	-0.181992	0.160221	0.97407	0.0114099	4.70692	38.535	14.786	48.252	47.604	63.063	4.201	26.249	72.269	15.227	85.149	20.631	31.646	31.538	37.567	9.552	2.545	37.964	96.454	57.669	71.949	58.322	33.839	49.368	46.893	15.836	36.667	35.231	6.053	2.206	6.684
ENSRNOG00000065545	Linc00514	protein_coding	-0.153149	0.160553	0.97407	0.0114099	5.2037	35.324	26.358	88.462	58.53	100.901	4.943	43.124	74.196	16.314	113.532	18.958	43.602	72.087	65.524	18.044	3.562	53.15	91.378	94.367	106.484	83.744	56.802	45.136	52.104	25.639	53.921	23.931	17.871	6.206	10.025
ENSRNOG00000026861	Zscan18	protein_coding	0.138786	0.160626	0.97407	0.0114099	4.79882	34.253	18.001	36.189	39.02	46.246	3.336	23.437	54.924	16.677	86.923	29.552	28.833	32.439	47.178	10.083	2.137	38.913	84.609	55.048	74.827	50.845	30.214	59.241	56.272	33.934	39.902	37.89	11.241	6.481	7.739
ENSRNOG00000011480	Tubgcp5	protein_coding	0.158401	0.16065	0.97407	0.0114099	4.5084	18.197	16.072	56.294	19.51	50.451	3.46	17.812	47.215	12.326	39.027	18.958	24.614	40.549	35.82	9.818	2.137	31.321	45.689	47.184	60.437	40.377	42.299	42.315	35.431	30.918	37.745	27.919	12.394	3.31	6.86
ENSRNOG00000033110	Svep1	protein_coding	0.0729772	0.16073	0.97407	0.0114099	6.67443	126.309	63.645	184.966	133.448	245.947	14.952	89.06	206.206	54.744	305.118	94.79	116.037	141.471	131.922	35.291	10.28	143.315	245.366	264.753	244.626	171.975	155.903	214.396	179.237	112.361	158.529	110.348	47.848	19.03	24.096
ENSRNOG00000008775	Lrguk	protein_coding	0.0985446	0.160778	0.97407	0.0114099	5.75723	54.591	44.359	100.525	81.941	100.901	5.931	47.811	127.193	26.828	131.272	50.741	70.325	72.988	76.008	18.84	4.478	66.437	133.682	123.202	132.386	98.699	78.556	105.788	95.871	57.311	97.058	54.509	27.959	12.411	15.478
ENSRNOG00000070149	Fut9	protein_coding	0.149479	0.160838	0.97407	0.0114099	4.61013	24.62	16.072	38.199	26.533	50.451	3.089	16.875	50.106	12.689	58.54	34.57	33.756	34.241	21.841	12.206	2.036	30.371	57.534	52.426	63.315	49.349	42.299	46.547	47.935	27.902	43.137	27.919	9.8	4.964	7.035
ENSRNOG00000005133	Mapt	protein_coding	-0.0996648	0.161035	0.97407	0.0114099	5.84665	89.915	41.144	130.682	95.989	161.862	7.538	45.936	108.885	27.553	129.498	47.953	68.919	96.417	90.86	25.208	4.478	74.03	118.453	128.444	123.752	133.094	77.347	126.945	83.366	55.803	86.274	57.168	21.618	11.17	15.478
ENSRNOG00000022039	Zbtb40	protein_coding	-0.153358	0.161255	0.97407	0.0114099	5.42387	48.169	38.573	98.514	81.941	75.676	7.785	55.311	102.14	20.302	115.306	28.995	54.854	53.164	68.145	17.513	3.155	60.743	116.761	104.853	94.973	95.708	53.176	110.019	66.693	30.918	74.412	53.844	20.177	4.964	5.98
ENSRNOG00000015093	Sparcl1	protein_coding	0.280847	0.161402	0.97407	0.0114099	5.05762	21.408	23.144	50.262	42.141	52.553	16.682	42.186	52.997	16.314	44.349	23.419	35.163	39.648	30.578	17.513	8.652	39.862	87.993	65.533	54.681	55.331	43.508	46.547	52.104	30.918	55	29.249	14.7	16.824	16.006
ENSRNOG00000053239	Clmp	protein_coding	0.12862	0.161499	0.97407	0.0114099	4.58481	25.69	16.715	54.283	28.875	44.144	2.966	28.124	49.143	13.414	49.67	16.728	31.646	30.637	34.946	8.226	2.239	34.168	59.226	55.048	69.071	37.386	45.925	42.315	44.809	26.393	42.059	19.278	10.665	4.275	7.563
ENSRNOG00000015353	Prss12	protein_coding	0.153643	0.161624	0.97407	0.0114099	4.73837	24.62	23.144	42.22	39.8	46.246	5.19	26.249	49.143	13.052	49.67	22.861	25.317	29.736	44.557	10.614	3.562	47.455	81.225	47.184	80.583	50.845	45.925	49.368	41.683	25.639	46.372	17.283	11.241	5.102	8.618
ENSRNOG00000023721	na	protein_coding	-0.140247	0.16165	0.97407	0.0114099	4.95133	34.253	30.215	66.346	60.871	71.472	5.684	36.562	68.414	15.589	69.184	23.976	40.085	38.747	45.43	10.614	2.137	41.761	77.84	62.912	74.827	55.331	29.005	83.22	47.935	35.443	52.843	35.896	13.547	4.137	5.452
ENSRNOG00000014997	Igf2r	protein_coding	-0.0756915	0.161967	0.97407	0.0114099	6.74261	114.535	70.717	225.176	194.318	264.866	17.794	122.809	202.352	61.995	274.961	84.753	137.134	148.68	170.363	35.556	9.669	128.129	238.598	222.812	247.504	222.82	134.149	200.291	181.321	100.295	161.764	104.365	49.001	23.443	27.438
ENSRNOG00000067300	Crebl2	protein_coding	-0.169231	0.161969	0.97407	0.0114099	4.79123	33.183	19.929	70.367	52.286	56.757	7.167	38.437	35.653	16.314	86.923	31.783	30.24	31.538	40.188	8.226	2.85	37.015	55.842	65.533	46.047	50.845	33.839	38.084	58.356	30.164	52.843	27.919	9.224	4.275	5.277
ENSRNOG00000064511	Ankfn1	protein_coding	0.110422	0.162033	0.97407	0.0114099	5.63424	52.45	39.216	120.63	63.212	96.697	7.909	39.374	110.812	19.94	127.724	37.358	61.183	73.889	55.914	19.105	5.598	61.692	130.298	173.007	120.874	110.662	73.722	91.683	84.408	50.525	67.941	47.862	20.177	11.17	11.433
ENSRNOG00000062489	na	protein_coding	0.136576	0.162221	0.97407	0.0114099	5.78206	46.028	20.572	112.588	71.016	128.229	7.909	55.311	105.03	43.143	113.532	61.335	66.106	95.516	64.651	19.105	5.7	93.012	120.145	120.58	109.362	134.589	62.845	104.377	112.544	61.836	98.137	66.475	22.194	10.067	16.885
ENSRNOG00000010999	Cep295	protein_coding	0.104561	0.16229	0.97407	0.0114099	5.2727	42.817	23.787	70.367	50.726	77.778	5.437	35.624	79.014	24.653	81.601	32.898	44.305	68.483	53.293	13.002	3.257	52.201	96.454	83.882	83.461	70.285	62.845	100.146	66.693	49.77	52.843	38.555	19.6	7.033	10.729
ENSRNOG00000062880	na	lncRNA	0.131363	0.162367	0.97407	0.0114099	5.07528	29.972	24.43	66.346	36.679	84.084	3.213	39.374	61.669	17.402	67.41	30.667	45.008	67.582	41.062	13.002	2.443	49.354	106.607	94.367	86.339	61.313	43.508	64.883	64.609	39.967	50.686	32.573	16.718	6.343	8.618
ENSRNOG00000001190	Git2	protein_coding	-0.115442	0.162428	0.97407	0.0114099	5.14383	48.169	30.858	80.42	45.263	88.289	4.696	32.812	74.196	18.852	109.984	28.437	46.415	54.065	55.04	11.41	3.97	41.761	87.993	68.154	83.461	64.304	41.091	74.757	53.146	25.639	50.686	35.231	16.141	8.274	7.563
ENSRNOG00000066156	na	lncRNA	0.106598	0.16254	0.97407	0.0114099	5.87081	47.098	38.573	112.588	92.087	121.922	11.616	45.936	110.812	37.342	163.203	45.165	61.183	87.406	79.503	19.636	5.191	69.285	128.606	131.066	115.118	115.148	116.021	125.535	113.586	67.115	100.294	53.18	29.4	11.584	16.885
ENSRNOG00000009074	AABR07017902.1	protein_coding	-0.157616	0.162741	0.97407	0.0114099	5.13099	38.535	24.43	56.294	38.239	84.084	5.066	39.374	61.669	22.84	95.793	36.243	47.821	71.186	55.04	18.044	2.239	45.557	87.993	86.503	77.705	47.854	30.214	59.241	56.272	58.82	50.686	41.879	11.53	5.93	11.081
ENSRNOG00000062889	na	lncRNA	-0.133613	0.162984	0.97407	0.0114099	6.40517	69.577	45.645	122.64	113.938	224.926	14.334	80.623	147.428	67.07	205.777	96.463	126.585	148.68	145.027	44.048	8.855	106.3	160.757	159.9	175.555	119.635	102.727	157.976	147.975	96.525	138.039	99.712	36.318	17.651	21.458
ENSRNOG00000020254	Per2	protein_coding	-0.130569	0.162987	0.97407	0.0114099	5.69529	89.915	41.144	134.703	85.063	138.739	8.527	57.186	87.686	19.577	157.881	44.049	59.073	66.681	76.008	18.044	4.784	63.59	126.914	136.308	158.288	115.148	60.428	80.399	77.114	33.18	95.98	54.509	22.194	7.309	11.608
ENSRNOG00000030910	Grik4	protein_coding	-0.124772	0.162997	0.97407	0.0114099	5.26069	48.169	34.716	82.43	63.212	79.88	6.796	36.562	87.686	22.115	125.95	23.419	41.492	68.483	41.936	14.859	2.952	45.557	81.225	107.474	97.85	82.249	55.593	70.525	67.735	33.934	69.019	37.89	15.565	4.551	8.618
ENSRNOG00000030639	Usp13	protein_coding	0.117285	0.163004	0.97407	0.0114099	5.55539	47.098	31.501	76.399	56.969	98.799	6.426	39.374	82.868	31.904	143.689	46.837	50.634	79.296	63.777	15.39	4.275	46.506	116.761	83.882	109.362	101.69	64.053	93.093	94.829	57.311	65.784	53.844	24.5	11.17	14.95
ENSRNOG00000018730	Nectin2	protein_coding	-0.117828	0.163617	0.97407	0.0114099	5.12443	42.817	25.715	66.346	58.53	63.063	6.179	47.811	76.123	18.127	92.245	32.34	37.272	49.56	60.282	10.349	3.868	45.557	72.764	86.503	80.583	62.808	55.593	66.294	68.777	32.426	49.608	26.59	15.277	5.792	6.684
ENSRNOG00000060707	Atg2a	protein_coding	-0.128878	0.163666	0.97407	0.0114099	5.92836	85.633	50.145	138.724	118.62	111.412	9.762	73.123	120.448	31.904	166.751	36.801	83.687	86.505	95.229	22.024	4.275	75.928	155.681	154.658	149.654	146.553	93.059	101.556	107.334	33.18	90.588	69.798	26.518	9.791	14.95
ENSRNOG00000065497	na	lncRNA	-0.192565	0.163718	0.97407	0.0114099	4.30199	18.197	12.215	52.273	24.192	27.327	3.46	22.499	43.361	15.952	51.444	30.11	16.175	29.736	32.325	9.287	2.239	28.473	33.844	57.669	34.535	29.909	18.128	31.031	26.052	27.148	23.725	18.613	7.494	3.999	6.156
ENSRNOG00000010529	Thbs2	protein_coding	-0.10384	0.163946	0.97407	0.0114099	5.72324	63.155	34.716	88.462	67.114	111.412	8.403	61.873	113.703	27.553	152.559	56.316	82.281	79.296	81.25	16.451	5.903	57.895	109.992	154.658	141.02	107.671	68.888	86.041	80.24	47.508	81.96	52.515	21.906	9.515	12.312
ENSRNOG00000039339	Mslnl	protein_coding	-0.169338	0.164083	0.97407	0.0114099	4.80819	39.605	21.215	52.273	49.945	77.778	4.449	41.249	51.07	9.789	74.506	13.94	49.931	36.945	45.43	13.533	2.646	29.422	62.611	55.048	97.85	64.304	37.465	52.189	43.767	17.344	43.137	28.584	10.088	5.93	5.101
ENSRNOG00000005206	Kcnq3	protein_coding	0.138707	0.164147	0.97407	0.0114099	5.2401	27.831	29.573	94.493	81.161	121.922	5.19	40.312	69.378	14.139	90.471	25.091	40.085	59.472	40.188	10.614	3.664	57.895	94.762	110.095	83.461	80.753	61.636	76.167	78.156	35.443	50.686	42.544	16.718	6.619	9.146
ENSRNOG00000001717	Opa1	protein_coding	0.12741	0.16435	0.97407	0.0114099	5.19173	35.324	23.144	72.378	48.385	67.267	3.954	44.061	80.941	15.227	97.567	40.146	42.195	48.659	51.546	13.002	4.886	65.488	103.223	78.639	74.827	61.313	41.091	76.167	56.272	36.951	71.176	47.197	15.853	6.619	9.146
ENSRNOG00000000777	RT1-S3	protein_coding	0.178136	0.16436	0.97407	0.0114099	4.5393	34.253	17.358	60.315	47.604	63.063	4.201	19.687	39.507	10.151	54.992	15.055	21.801	23.428	21.841	7.164	2.85	33.219	99.839	49.805	43.169	61.313	30.214	32.442	43.767	15.836	43.137	26.59	9.8	4.689	5.628
ENSRNOG00000014453	Anxa5	protein_coding	0.124282	0.16443	0.97407	0.0114099	5.03555	37.465	20.572	54.283	35.118	69.37	4.572	26.249	59.742	18.49	95.793	28.995	38.679	45.956	53.293	13.798	2.646	51.252	93.07	60.29	57.559	65.799	67.679	81.809	59.398	32.426	66.863	28.584	14.7	6.206	7.915
ENSRNOG00000008258	Fnbp1	protein_coding	-0.110072	0.164438	0.97407	0.0114099	5.40846	42.817	26.358	64.336	63.992	126.126	7.167	41.249	89.613	27.553	111.758	32.898	49.228	69.384	70.766	19.105	2.952	55.997	103.223	120.58	100.728	67.295	48.342	90.272	72.945	34.689	65.784	37.226	18.159	8.274	12.84
ENSRNOG00000062825	Zfp319	protein_coding	-0.158056	0.164545	0.97407	0.0114099	5.34338	67.436	28.287	86.451	60.871	86.186	7.909	40.312	82.868	16.677	109.984	34.57	70.325	59.472	48.925	17.248	4.173	54.099	130.298	86.503	89.217	95.708	45.925	83.22	42.725	25.639	72.255	53.18	19.024	6.619	5.98
ENSRNOG00000017826	Mtrr	protein_coding	-0.137325	0.164641	0.97407	0.0114099	4.70243	26.76	15.429	56.294	28.875	46.246	4.325	28.124	65.524	14.864	79.827	21.746	30.24	40.549	45.43	14.063	2.239	36.066	54.15	60.29	48.925	46.358	41.091	62.062	45.851	31.672	42.059	18.613	9.224	4.137	5.628
ENSRNOG00000028904	Vps9d1	protein_coding	-0.156475	0.164828	0.97407	0.0114099	4.74575	47.098	19.286	54.283	52.286	67.267	4.325	25.312	47.215	9.426	78.053	20.631	34.459	37.846	42.809	13.533	2.036	30.371	82.917	44.562	60.437	70.285	41.091	69.115	38.557	25.639	35.588	32.573	9.8	3.31	4.397
ENSRNOG00000022395	Tnrc6c	protein_coding	-0.098118	0.164899	0.97407	0.0114099	6.16854	83.493	57.217	108.567	113.938	184.985	9.886	78.748	140.683	35.892	207.551	55.759	97.049	112.636	107.46	34.76	5.293	98.707	147.22	162.521	172.677	140.571	114.813	138.229	134.428	76.918	87.353	63.151	38.624	10.894	18.468
ENSRNOG00000008283	B4galt5	protein_coding	-0.162459	0.164963	0.97407	0.0114099	4.69797	34.253	17.358	54.283	42.141	48.348	3.46	20.624	51.07	17.765	72.732	25.649	37.272	41.45	33.199	10.614	2.646	34.168	43.997	89.125	69.071	77.763	48.342	43.726	30.22	16.59	46.372	25.26	11.241	3.999	3.694
ENSRNOG00000009329	Nr1d1	protein_coding	0.166499	0.165085	0.97407	0.0114099	4.60205	26.76	20.572	42.22	50.726	58.859	2.348	19.687	45.288	9.064	44.349	17.285	26.724	37.846	31.452	10.083	3.461	42.71	82.917	68.154	54.681	52.34	37.465	57.831	39.599	19.607	47.451	25.26	11.241	3.448	3.694
ENSRNOG00000007637	Acer2	protein_coding	0.142164	0.165481	0.97407	0.0114099	4.64099	27.831	16.715	54.283	31.996	37.838	3.584	29.999	39.507	12.326	53.218	15.055	30.24	47.758	36.694	9.552	2.646	29.422	47.381	52.426	71.949	50.845	44.716	50.778	54.188	17.344	46.372	27.255	10.377	5.516	7.211
ENSRNOG00000002407	Pdxdc1	protein_coding	-0.115295	0.165597	0.97407	0.0114099	5.56873	57.803	37.287	72.378	61.651	113.514	6.673	40.312	105.03	34.804	117.08	48.51	56.963	72.988	89.113	19.105	3.562	49.354	120.145	76.018	112.24	103.185	59.219	93.093	88.576	49.77	91.666	39.885	20.177	9.101	11.608
ENSRNOG00000067949	na	lncRNA	0.122861	0.165682	0.97407	0.0114099	5.73413	49.239	37.93	94.493	82.722	124.024	5.19	44.999	113.703	32.991	125.95	33.455	87.203	63.977	87.366	19.105	6.514	61.692	121.837	159.9	112.24	115.148	64.053	108.609	102.123	56.557	77.647	63.816	27.383	8.688	16.357
ENSRNOG00000024729	Pax5	protein_coding	-0.164105	0.165726	0.97407	0.0114099	4.43882	31.042	17.358	38.199	46.043	35.736	3.584	25.312	45.288	10.876	46.123	15.055	30.943	35.143	38.441	7.43	2.341	25.626	37.228	49.805	54.681	59.817	24.171	42.315	34.388	25.639	29.118	19.278	12.394	3.172	2.99
ENSRNOG00000002488	Galnt10	protein_coding	-0.134666	0.16605	0.97407	0.0114099	5.33035	55.662	29.573	80.42	67.894	121.922	5.931	49.686	79.977	13.052	108.211	49.068	44.305	63.977	54.167	14.063	3.562	53.15	106.607	96.989	112.24	103.185	56.802	69.115	69.819	28.656	57.157	41.879	13.547	5.24	8.794
ENSRNOG00000019651	Slc12a4	protein_coding	-0.16528	0.166145	0.97407	0.0114099	5.51675	67.436	21.858	108.567	77.259	128.229	9.762	59.061	111.775	15.952	113.532	33.455	50.634	63.076	74.261	20.962	4.377	73.081	131.99	115.338	123.752	125.616	68.888	93.093	80.24	29.41	59.314	45.203	15.277	4.689	7.563
ENSRNOG00000019810	Des	protein_coding	0.185553	0.166205	0.97407	0.0114099	4.91858	27.831	13.501	58.304	33.557	71.472	9.021	30.937	50.106	14.502	65.636	22.861	24.614	47.758	46.304	10.879	4.987	42.71	72.764	65.533	63.315	53.836	53.176	50.778	37.515	24.131	47.451	27.255	13.547	9.101	13.895
ENSRNOG00000068412	Fosl2	protein_coding	0.162825	0.166387	0.97407	0.0114099	4.97144	23.549	14.143	52.273	56.969	86.186	6.055	35.624	69.378	11.239	88.697	23.419	40.789	49.56	39.315	7.43	4.071	37.964	93.07	47.184	66.193	101.69	60.428	46.547	52.104	31.672	55	32.573	16.718	5.792	8.267
ENSRNOG00000016388	Sphkap	protein_coding	0.135762	0.166404	0.97407	0.0114099	5.31886	42.817	21.215	74.388	48.385	98.799	4.943	34.687	66.487	16.314	125.95	34.013	33.756	72.087	75.135	16.186	4.682	62.641	125.221	112.717	117.996	76.267	58.011	71.936	70.861	30.918	85.196	37.226	20.465	5.93	8.091
ENSRNOG00000006087	Rnf20	protein_coding	0.143067	0.166407	0.97407	0.0114099	5.29626	35.324	22.501	86.451	45.263	111.412	3.584	31.874	74.196	26.466	99.341	38.474	40.789	57.67	47.178	19.636	2.341	65.488	79.533	91.746	112.24	76.267	56.802	94.504	67.735	41.475	79.804	39.22	16.718	7.171	14.247
ENSRNOG00000001849	Mapk1	protein_coding	0.13676	0.166443	0.97407	0.0114099	4.79201	28.901	17.358	42.22	34.337	54.655	4.078	20.624	45.288	16.677	67.41	31.783	31.646	45.956	32.325	11.41	3.664	36.066	82.917	57.669	60.437	52.34	47.134	52.189	36.473	39.213	34.51	28.584	11.241	6.206	8.794
ENSRNOG00000019752	Slc29a1	protein_coding	-0.137246	0.167274	0.975658	0.0107024	5.15584	54.591	25.715	84.441	56.188	79.88	6.673	39.374	64.56	18.852	111.758	23.976	32.35	53.164	69.019	13.002	2.341	43.659	113.376	76.018	86.339	83.744	60.428	52.189	50.02	27.902	45.294	39.22	15.853	4.551	10.377
ENSRNOG00000018288	Ncoa6	protein_coding	0.110083	0.167293	0.975658	0.0107024	5.40244	41.746	24.43	70.367	67.114	90.391	5.931	37.499	89.613	22.478	111.758	44.049	51.337	67.582	54.167	11.941	3.868	52.201	99.839	81.261	120.874	85.24	55.593	84.63	86.492	39.213	59.314	51.185	27.094	8.274	11.784
ENSRNOG00000026212	Micall1	protein_coding	-0.131614	0.1673	0.975658	0.0107024	5.76729	73.859	44.359	130.682	89.745	136.637	7.785	63.748	106.958	22.84	172.072	42.934	68.216	84.703	82.998	18.309	2.646	74.979	135.375	146.794	132.386	128.607	67.679	98.735	105.25	33.18	103.529	43.208	25.077	9.101	14.774
ENSRNOG00000004410	Pax6	protein_coding	0.157002	0.167366	0.975658	0.0107024	4.35075	28.901	12.858	52.273	18.729	39.94	2.471	23.437	36.616	12.689	40.801	11.152	24.614	28.835	25.336	9.287	2.341	27.524	57.534	55.048	60.437	43.368	35.048	28.21	32.304	18.098	39.902	22.601	9.224	3.585	4.045
ENSRNOG00000013331	Sdha	protein_coding	0.137587	0.16762	0.975658	0.0107024	4.85545	32.113	17.358	48.252	31.216	50.451	6.179	27.187	63.596	12.689	78.053	25.091	26.02	44.153	48.051	9.552	3.562	45.557	77.84	62.912	71.949	50.845	41.091	66.294	50.02	42.984	37.745	26.59	13.835	5.792	5.804
ENSRNOG00000031232	Nrp2	protein_coding	-0.0959255	0.167731	0.975658	0.0107024	5.77524	63.155	38.573	126.661	85.063	124.024	9.268	53.436	101.176	30.816	140.141	49.068	84.39	78.395	74.261	19.901	4.987	75.928	131.99	96.989	158.288	122.626	58.011	91.683	87.534	53.541	92.745	57.833	22.194	10.894	11.257
ENSRNOG00000000421	Skiv2l	protein_coding	-0.16339	0.167796	0.975658	0.0107024	5.46487	55.662	46.93	110.577	82.722	103.003	9.144	54.374	86.722	18.127	102.889	30.667	53.447	54.967	70.766	14.063	5.903	60.743	109.992	131.066	112.24	98.699	76.139	74.757	62.524	31.672	67.941	44.538	17.871	4.964	5.628
ENSRNOG00000027924	Fam83g	protein_coding	-0.173543	0.167797	0.975658	0.0107024	4.84379	39.605	23.144	56.294	56.969	84.084	5.19	34.687	52.997	6.888	97.567	16.728	33.756	45.956	62.903	10.614	2.341	26.575	67.687	62.912	89.217	56.827	42.299	62.062	39.599	27.148	35.588	27.255	13.835	4.827	5.452
ENSRNOG00000008595	Ttc12	protein_coding	-0.145346	0.168061	0.976406	0.0103696	5.17164	51.38	16.715	80.42	60.871	94.595	7.044	37.499	76.123	19.94	95.793	23.976	45.711	77.494	44.557	13.798	3.868	36.066	104.915	83.882	60.437	46.358	54.385	64.883	68.777	37.705	69.019	39.22	18.159	4.413	6.684
ENSRNOG00000011908	Asxl2	protein_coding	0.154148	0.168209	0.976477	0.0103382	5.05268	26.76	18.001	48.252	53.067	79.88	3.089	34.687	68.414	12.689	108.211	29.552	47.118	61.274	41.936	11.41	3.97	55.048	101.531	52.426	92.095	61.313	41.091	69.115	54.188	38.459	62.549	35.231	24.5	4.964	7.035
ENSRNOG00000021140	Kcnk4	protein_coding	-0.126782	0.169106	0.97956	0.00896892	4.86998	50.31	27.644	64.336	49.945	65.165	3.584	29.062	62.633	15.227	70.958	20.631	36.569	40.549	39.315	12.471	2.036	41.761	74.456	65.533	77.705	61.313	36.257	56.42	34.388	26.393	56.078	23.931	13.835	4.827	6.332
ENSRNOG00000023337	Sema3a	protein_coding	0.168104	0.169219	0.97956	0.00896892	4.4876	24.62	12.215	44.231	21.851	58.859	2.348	26.249	31.798	21.39	46.123	23.976	18.988	32.439	34.073	6.634	3.054	30.371	50.765	47.184	69.071	44.863	37.465	36.673	39.599	30.164	35.588	18.613	9.512	4.827	5.277
ENSRNOG00000016364	Gba2	protein_coding	0.157598	0.169392	0.97956	0.00896892	4.89387	37.465	21.215	60.315	48.385	92.493	4.201	29.062	53.961	9.426	63.862	22.304	30.943	43.252	51.546	6.634	3.868	39.862	94.762	55.048	115.118	56.827	31.422	42.315	54.188	27.148	47.451	33.902	17.294	5.378	7.915
ENSRNOG00000016873	Msrb2	protein_coding	0.146784	0.169404	0.97956	0.00896892	4.21469	19.268	11.572	32.168	25.753	46.246	2.471	15.937	27.944	8.701	37.253	23.419	18.988	28.835	18.347	9.287	2.036	27.524	49.073	49.805	37.413	37.386	32.631	35.263	26.052	20.361	26.961	15.954	7.782	3.723	6.332
ENSRNOG00000020518	Fam189b	protein_coding	-0.139001	0.169419	0.97956	0.00896892	4.70407	29.972	23.144	40.21	39.8	75.676	3.213	31.874	61.669	10.876	88.697	21.188	30.24	40.549	34.073	11.41	2.443	34.168	45.689	52.426	74.827	76.267	31.422	36.673	39.599	18.852	40.98	23.931	12.394	4.689	6.684
ENSRNOG00000009513	Akr1b1	protein_coding	-0.158784	0.169556	0.979569	0.00896502	4.76601	50.31	14.786	38.199	49.945	65.165	6.179	25.312	58.778	20.302	78.053	18.4	31.646	36.945	35.82	9.287	2.239	34.168	77.84	60.29	92.095	37.386	54.385	50.778	35.431	25.639	39.902	22.601	10.088	5.516	4.749
ENSRNOG00000026919	RGD1565367	protein_coding	0.141173	0.169776	0.979966	0.00878878	4.51572	21.408	15.429	36.189	39.8	67.267	3.213	23.437	49.143	9.789	65.636	13.382	31.646	26.132	28.831	6.368	2.646	37.015	52.458	44.562	71.949	44.863	36.257	42.315	50.02	21.115	40.98	21.937	8.647	5.102	4.925
ENSRNOG00000051061	Prep	protein_coding	0.116553	0.169897	0.979966	0.00878878	4.96357	46.028	23.144	66.346	40.581	88.289	4.572	21.562	53.961	13.052	78.053	23.419	37.976	50.461	41.062	9.022	3.766	38.913	74.456	78.639	66.193	67.295	43.508	74.757	44.809	35.443	45.294	32.573	12.971	6.619	8.091
ENSRNOG00000020193	Runx2	protein_coding	-0.13524	0.170598	0.980352	0.00861792	4.6468	26.76	11.572	48.252	31.216	60.961	3.089	32.812	61.669	14.139	86.923	20.631	26.724	41.45	37.567	13.267	2.137	37.964	57.534	70.775	57.559	55.331	39.882	43.726	37.515	27.148	40.98	20.607	8.647	3.448	4.925
ENSRNOG00000004501	Morc2b	protein_coding	0.179365	0.170738	0.980352	0.00861792	4.30272	24.62	12.858	46.241	30.435	42.042	2.966	13.125	41.434	10.151	49.67	15.055	19.691	27.033	28.831	4.246	2.341	24.677	76.148	49.805	31.658	53.836	29.005	57.831	40.641	19.607	36.667	10.636	9.8	3.723	3.694
ENSRNOG00000011346	Ehd2	protein_coding	-0.167894	0.170747	0.980352	0.00861792	4.60102	28.901	14.143	38.199	43.702	48.348	4.696	33.749	52.997	15.952	65.636	22.861	21.801	36.945	38.441	9.022	2.443	34.168	59.226	34.077	69.071	37.386	49.551	56.42	28.136	17.344	37.745	26.59	7.206	6.757	4.045
ENSRNOG00000021392	Noc2l	protein_coding	-0.128672	0.17082	0.980352	0.00861792	5.11814	32.113	23.787	58.304	62.432	88.289	5.066	29.999	82.868	25.378	95.793	25.649	45.008	54.065	45.43	16.451	2.341	50.303	65.995	96.989	80.583	65.799	47.134	64.883	47.935	32.426	48.529	47.862	13.835	8.274	6.684
ENSRNOG00000012799	Prkaa1	protein_coding	0.161377	0.170965	0.980352	0.00861792	4.43548	24.62	19.929	38.199	27.314	54.655	2.842	15	34.689	12.689	49.67	22.861	18.988	31.538	25.336	8.756	2.952	35.117	59.226	52.426	25.902	38.881	35.048	46.547	43.767	24.131	43.137	25.925	6.341	3.034	6.86
ENSRNOG00000020862	Ptpn23	protein_coding	-0.136531	0.170997	0.980352	0.00861792	5.58522	59.943	32.144	104.546	95.208	121.922	8.65	44.061	85.759	15.589	149.011	48.51	58.37	76.593	89.113	16.186	3.155	49.354	121.837	104.853	115.118	136.085	77.347	124.124	73.987	46.754	66.863	41.214	18.735	8.412	8.618
ENSRNOG00000010474	Hmces	protein_coding	-0.0972779	0.171069	0.980352	0.00861792	5.86173	57.803	42.43	122.64	82.722	134.535	10.38	64.686	124.302	29.003	149.011	48.51	70.325	87.406	112.702	20.432	5.191	71.183	152.296	123.202	135.264	122.626	78.556	117.072	104.207	67.869	71.176	45.867	30.265	9.515	12.136
ENSRNOG00000055446	Amfr	protein_coding	0.146709	0.171147	0.980352	0.00861792	4.91073	26.76	18.644	54.283	36.679	46.246	5.437	23.437	79.014	15.589	109.984	26.764	27.427	36.945	40.188	11.145	3.868	34.168	87.993	68.154	71.949	80.753	36.257	55.01	53.146	21.869	53.921	27.919	16.141	5.516	10.905
ENSRNOG00000064933	Kcnj2	protein_coding	-0.143999	0.171188	0.980352	0.00861792	4.54303	20.338	20.572	52.273	35.118	54.655	3.336	17.812	42.398	14.502	49.67	22.861	31.646	38.747	41.936	10.083	2.036	23.728	37.228	62.912	48.925	55.331	32.631	55.01	28.136	22.623	34.51	19.278	8.647	4.275	8.267
ENSRNOG00000023831	AABR07027258.1	protein_coding	0.145358	0.171957	0.982269	0.00776955	4.95357	36.394	23.144	38.199	51.506	69.37	5.808	19.687	50.106	17.765	78.053	27.879	33.053	44.153	50.672	8.756	3.155	38.913	60.919	39.32	86.339	73.276	54.385	78.988	48.978	45.246	47.451	33.902	14.7	6.068	8.794
ENSRNOG00000001090	Stard13	protein_coding	-0.103308	0.171959	0.982269	0.00776955	5.62369	61.014	32.144	106.556	74.138	136.637	8.403	46.874	95.395	21.027	129.498	39.589	57.667	88.307	87.366	18.309	5.496	64.539	116.761	131.066	112.24	97.203	45.925	87.451	102.123	50.525	71.176	47.197	19.6	8.55	10.025
ENSRNOG00000004094	Ptger1	protein_coding	0.135689	0.172041	0.982269	0.00776955	5.1028	46.028	16.715	72.378	50.726	90.391	4.572	42.186	55.888	12.689	104.663	32.34	36.569	42.351	40.188	11.675	3.257	33.219	101.531	99.61	112.24	67.295	44.716	83.22	47.935	26.393	52.843	39.22	14.988	6.757	12.312
ENSRNOG00000001074	Mphosph9	protein_coding	0.141319	0.172067	0.982269	0.00776955	5.12986	22.479	23.144	86.451	38.239	71.472	4.943	29.062	58.778	20.665	101.115	27.322	40.789	54.065	63.777	14.063	2.952	43.659	74.456	57.669	100.728	65.799	54.385	64.883	70.861	39.967	61.47	39.885	21.041	5.102	13.367
ENSRNOG00000059474	Mob1a	protein_coding	0.143385	0.172603	0.982435	0.00769624	4.66601	28.901	11.572	54.283	33.557	67.267	3.954	24.374	36.616	16.677	49.67	22.861	28.833	30.637	36.694	10.083	2.85	38.913	57.534	52.426	74.827	50.845	26.588	59.241	48.978	31.672	36.667	27.255	15.277	2.896	7.035
ENSRNOG00000064399	na	protein_coding	-0.170883	0.172856	0.982435	0.00769624	4.63473	26.76	18.644	54.283	34.337	63.063	5.066	18.75	53.961	22.84	44.349	33.455	34.459	30.637	37.567	8.226	2.239	27.524	49.073	39.32	48.925	40.377	32.631	46.547	46.893	29.41	26.961	31.908	10.665	6.206	4.749
ENSRNOG00000001769	Tnk2	protein_coding	-0.135644	0.172928	0.982435	0.00769624	5.52801	52.45	33.43	104.546	98.33	105.105	6.549	61.873	82.868	18.49	149.011	30.11	56.26	69.384	80.377	16.186	4.682	55.048	108.3	125.823	166.921	113.653	66.47	80.399	62.524	27.148	66.863	45.203	17.583	7.171	10.553
ENSRNOG00000011028	Cfap61	protein_coding	0.124892	0.173197	0.982435	0.00769624	5.43055	36.394	19.929	84.441	63.992	90.391	4.572	37.499	70.341	30.091	104.663	52.971	45.711	66.681	66.398	17.778	4.784	55.048	109.992	104.853	97.85	113.653	53.176	98.735	81.282	58.066	77.647	41.214	17.871	6.068	11.257
ENSRNOG00000009052	Igf2bp3	protein_coding	0.124301	0.173522	0.982435	0.00769624	5.01861	26.76	18.001	66.346	44.483	54.655	4.201	28.124	71.305	22.478	88.697	26.764	31.646	42.351	47.178	14.329	2.952	35.117	74.456	112.717	86.339	55.331	53.176	66.294	58.356	38.459	46.372	47.862	14.124	5.93	7.563
ENSRNOG00000014645	Aldh7a1	protein_coding	0.146039	0.173535	0.982435	0.00769624	5.05587	38.535	17.358	42.22	48.385	58.859	4.449	26.249	63.596	22.478	106.437	28.437	38.679	50.461	40.188	14.329	4.478	38.913	62.611	65.533	51.803	56.827	59.219	60.652	66.693	41.475	65.784	29.914	16.43	7.998	12.84
ENSRNOG00000001469	Eln	protein_coding	0.17368	0.173572	0.982435	0.00769624	5.97752	70.648	41.144	126.661	65.553	130.331	16.435	55.311	124.302	25.015	134.82	45.165	74.545	81.999	71.64	28.127	16.285	90.165	130.298	120.58	138.142	128.607	78.556	138.229	78.156	59.574	84.117	59.827	35.453	16.41	19.699
ENSRNOG00000063361	na	protein_coding	0.194803	0.174107	0.982435	0.00769624	4.16488	11.775	12.858	24.126	24.192	39.94	2.348	16.875	36.616	13.052	37.253	17.843	20.394	27.033	22.715	4.246	2.545	25.626	50.765	73.397	40.291	22.432	31.422	50.778	29.178	12.82	35.588	17.948	12.394	3.034	2.814
ENSRNOG00000017642	Acbd5	protein_coding	0.188736	0.174154	0.982435	0.00769624	4.66277	32.113	8.357	42.22	25.753	46.246	2.719	26.249	39.507	14.139	88.697	27.879	28.833	28.835	35.82	16.451	2.036	27.524	81.225	49.805	51.803	55.331	51.968	47.957	50.02	32.426	52.843	20.607	9.224	3.861	11.96
ENSRNOG00000014584	Odf2	protein_coding	-0.116632	0.174315	0.982435	0.00769624	5.74528	76	29.573	104.546	82.722	136.637	7.167	59.999	99.249	31.541	182.716	52.413	74.545	97.318	74.261	13.798	5.089	55.997	135.375	128.444	141.02	104.68	65.262	101.556	89.618	57.311	79.804	41.214	25.365	11.86	9.85
ENSRNOG00000002275	Fip1l1	protein_coding	0.150698	0.1744	0.982435	0.00769624	4.89729	17.127	18.644	42.22	26.533	77.778	4.078	31.874	59.742	20.302	65.636	26.207	37.272	54.065	46.304	12.471	2.545	37.964	65.995	57.669	69.071	65.799	56.802	67.704	43.767	30.918	65.784	34.567	12.394	5.516	9.498
ENSRNOG00000016374	Fgfr2	protein_coding	0.122992	0.174441	0.982435	0.00769624	5.30017	37.465	21.215	62.325	63.992	79.88	7.044	33.749	85.759	23.565	108.211	32.898	42.195	44.153	64.651	11.41	4.071	55.997	89.686	131.066	106.484	80.753	65.262	91.683	47.935	33.18	59.314	41.879	18.735	6.895	13.016
ENSRNOG00000037909	Ppm1f	protein_coding	-0.108817	0.17448	0.982435	0.00769624	5.39362	56.732	30.215	68.357	69.455	86.186	6.549	43.124	82.868	19.215	113.532	37.358	58.37	63.977	62.903	19.901	2.85	38.913	104.915	115.338	103.606	85.24	51.968	81.809	71.903	39.213	78.725	42.544	15.853	9.929	8.267
ENSRNOG00000005003	Ptprn2	protein_coding	0.125731	0.174573	0.982435	0.00769624	5.52025	65.295	28.287	68.357	91.306	113.514	6.796	43.124	99.249	17.039	99.341	31.783	52.744	51.362	68.145	18.574	3.766	62.641	157.373	146.794	100.728	95.708	71.305	94.504	88.576	39.967	92.745	47.862	20.753	7.033	9.674
ENSRNOG00000011076	Ank2	protein_coding	0.0825421	0.174964	0.982435	0.00769624	6.90174	119.887	76.503	211.102	157.64	256.457	15.817	131.247	269.803	71.058	301.57	109.287	109.707	191.031	159.006	49.62	11.705	152.806	328.283	280.481	244.626	203.379	163.155	282.101	199.036	134.23	230.783	126.302	56.206	21.926	31.484
ENSRNOG00000067290	na	lncRNA	0.141473	0.175033	0.982435	0.00769624	4.85515	38.535	12.858	80.42	42.141	65.165	3.089	28.124	46.252	17.765	74.506	18.958	29.537	37.846	38.441	12.471	2.952	51.252	65.995	91.746	77.705	46.358	44.716	39.494	45.851	26.393	51.765	25.26	13.835	6.206	10.025
ENSRNOG00000001432	Dtx2	protein_coding	-0.130689	0.175043	0.982435	0.00769624	4.87154	27.831	24.43	48.252	60.09	86.186	4.325	33.749	56.851	14.864	79.827	16.728	35.866	37.846	53.293	15.125	2.239	37.964	77.84	62.912	66.193	47.854	39.882	50.778	47.935	30.164	48.529	23.266	15.277	4.275	7.563
ENSRNOG00000008312	Stra6	protein_coding	-0.160327	0.175291	0.982435	0.00769624	4.89811	27.831	29.573	74.388	56.188	84.084	6.796	34.687	56.851	15.227	56.766	22.861	26.724	52.263	40.188	11.41	2.137	34.168	86.301	89.125	83.461	85.24	37.465	67.704	44.809	18.852	45.294	28.584	11.241	3.585	5.277
ENSRNOG00000050831	Vom2r35	protein_coding	0.12593	0.175488	0.982435	0.00769624	4.96637	25.69	18.644	58.304	41.361	69.37	5.19	31.874	50.106	14.502	79.827	22.304	31.646	55.868	49.799	12.471	3.562	47.455	74.456	89.125	103.606	67.295	49.551	55.01	60.44	27.902	38.823	32.573	16.718	6.481	5.277
ENSRNOG00000017704	Sema3f	protein_coding	-0.163283	0.175521	0.982435	0.00769624	4.96831	39.605	22.501	86.451	59.31	90.391	4.325	42.186	77.087	8.701	108.211	26.207	42.898	36.044	41.936	10.614	2.036	42.71	82.917	73.397	97.85	65.799	56.802	45.136	51.062	21.115	48.529	23.266	13.547	5.792	6.156
ENSRNOG00000061544	Spock2	protein_coding	-0.117273	0.175642	0.982435	0.00769624	5.6363	63.155	27.644	104.546	72.577	140.841	8.279	63.748	93.467	18.49	141.915	40.146	60.48	93.713	74.261	20.432	5.496	59.794	99.839	99.61	146.776	116.644	80.973	76.167	71.903	56.557	80.882	46.532	22.771	6.619	9.498
ENSRNOG00000005367	Slc12a1	protein_coding	-0.126156	0.175865	0.982435	0.00769624	5.47031	50.31	35.359	92.483	64.773	100.901	6.302	40.312	98.285	35.892	102.889	53.528	47.118	63.076	63.777	16.982	4.173	60.743	104.915	99.61	63.315	91.222	56.802	104.377	79.198	44.492	75.49	38.555	23.924	7.033	7.211
ENSRNOG00000026679	Scn4b	protein_coding	-0.141215	0.175898	0.982435	0.00769624	5.15649	48.169	25.072	80.42	60.09	75.676	7.291	33.749	68.414	12.689	97.567	28.995	63.996	56.769	53.293	11.941	4.377	44.608	91.378	68.154	80.583	79.258	66.47	64.883	62.524	20.361	57.157	28.584	15.565	5.378	7.387
ENSRNOG00000059552	Zkscan5	protein_coding	-0.132881	0.176038	0.982435	0.00769624	4.80007	27.831	18.001	52.273	35.118	56.757	6.673	32.812	57.815	12.326	78.053	18.958	34.459	43.252	55.04	14.063	2.341	40.812	72.764	68.154	74.827	52.34	30.214	39.494	43.767	31.672	42.059	25.925	12.682	4.413	5.628
ENSRNOG00000049121	Bysl	protein_coding	0.176752	0.176073	0.982435	0.00769624	4.69499	26.76	21.858	32.168	44.483	65.165	2.471	29.999	63.596	14.502	69.184	18.4	35.866	35.143	34.073	3.98	2.748	35.117	65.995	68.154	66.193	50.845	29.005	62.062	39.599	28.656	53.921	21.272	9.512	6.068	9.85
ENSRNOG00000019622	Ackr3	protein_coding	-0.0972684	0.176111	0.982435	0.00769624	5.77926	66.366	49.502	110.577	85.843	128.229	8.032	45.936	111.775	25.741	157.881	49.625	63.996	78.395	77.756	26.269	3.766	66.437	135.375	128.444	164.043	104.68	83.39	119.893	87.534	46.754	83.039	49.191	24.788	11.308	10.553
ENSRNOG00000006631	Sema3e	protein_coding	0.134132	0.176521	0.982435	0.00769624	4.72419	21.408	18.001	54.283	38.239	63.063	2.101	24.374	52.033	13.777	70.958	26.207	37.976	34.241	30.578	10.614	2.036	41.761	64.303	62.912	66.193	58.322	45.925	55.01	41.683	36.951	36.667	21.937	10.665	5.654	8.091
ENSRNOG00000062494	na	lncRNA	0.14197	0.176541	0.982435	0.00769624	5.04836	35.324	17.358	56.294	34.337	81.982	3.336	29.062	65.524	14.864	79.827	39.031	43.602	56.769	41.936	16.186	3.359	37.964	89.686	68.154	63.315	86.735	35.048	56.42	51.062	40.721	52.843	46.532	17.583	8.136	9.146
ENSRNOG00000021569	Tiam1	protein_coding	-0.107169	0.176643	0.982435	0.00769624	6.01328	94.197	37.93	114.598	111.597	121.922	11.245	70.311	117.557	31.179	182.716	60.777	77.358	110.834	97.85	25.473	7.023	94.911	157.373	152.036	181.311	149.543	89.433	131.177	109.418	61.836	108.921	53.844	23.924	8.964	10.201
ENSRNOG00000063200	na	lncRNA	-0.161993	0.176848	0.982435	0.00769624	4.58621	17.127	18.001	46.241	35.898	77.778	3.707	24.374	46.252	10.876	58.54	23.976	26.724	45.055	47.178	11.145	3.155	37.964	38.92	47.184	48.925	26.918	35.048	28.21	37.515	27.902	40.98	23.266	10.953	4.275	7.387
ENSRNOG00000001431	Rasa4	protein_coding	0.14498	0.177097	0.982435	0.00769624	5.16711	34.253	15.429	94.493	51.506	94.595	6.796	33.749	88.649	9.789	85.149	25.649	48.524	47.758	44.557	13.798	2.952	39.862	111.684	117.959	100.728	70.285	62.845	66.294	67.735	31.672	49.608	37.89	19.312	6.068	10.201
ENSRNOG00000012089	Cstf3	protein_coding	0.171411	0.177128	0.982435	0.00769624	4.58882	26.76	16.072	66.346	33.557	54.655	4.201	16.875	44.325	13.052	58.54	17.843	28.833	27.934	26.21	7.96	3.461	35.117	45.689	55.048	23.024	41.872	59.219	57.831	36.473	23.377	34.51	22.601	12.971	5.24	9.674
ENSRNOG00000069646	na	protein_coding	0.0906591	0.177234	0.982435	0.00769624	6.44275	93.126	66.86	160.84	113.938	178.679	10.133	71.248	155.137	56.194	255.448	73.602	105.488	135.164	109.207	34.23	6.412	111.995	243.674	246.404	284.918	174.966	116.021	167.85	155.269	104.066	152.058	89.741	37.471	14.48	20.755
ENSRNOG00000011411	Adgrg6	protein_coding	0.120977	0.177393	0.982435	0.00769624	5.39458	54.591	30.215	88.462	39.02	90.391	6.673	35.624	79.014	22.84	124.176	38.474	41.492	52.263	63.777	15.921	2.85	59.794	93.07	112.717	89.217	100.194	47.134	95.914	80.24	40.721	77.647	44.538	18.447	10.205	11.081
ENSRNOG00000019169	RGD1562218	protein_coding	-0.125543	0.177405	0.982435	0.00769624	4.75165	26.76	18.644	60.315	48.385	86.186	5.314	22.499	49.143	13.052	70.958	17.843	27.427	54.065	41.062	10.614	2.137	35.117	69.379	76.018	71.949	65.799	35.048	45.136	35.431	21.115	43.137	26.59	10.377	4.137	6.156
ENSRNOG00000000532	Cmtr1	protein_coding	-0.124118	0.177743	0.982435	0.00769624	5.80916	62.084	37.93	122.64	109.255	138.739	7.661	57.186	115.63	28.641	152.559	57.432	67.512	84.703	94.355	17.513	5.191	84.47	125.221	117.959	138.142	118.139	59.219	136.819	87.534	56.557	100.294	54.509	30.265	8.826	7.211
ENSRNOG00000015162	Lonp2	protein_coding	0.134724	0.178161	0.982435	0.00769624	5.03855	33.183	18.001	56.294	67.114	63.063	4.449	22.499	64.56	12.326	85.149	37.916	33.756	49.56	43.683	15.655	3.359	48.404	87.993	70.775	46.047	67.295	55.593	70.525	54.188	34.689	60.392	33.237	19.312	5.378	10.905
ENSRNOG00000006878	Slc26a3	protein_coding	0.149003	0.178432	0.982435	0.00769624	4.65975	19.268	15.429	36.189	38.239	54.655	4.201	29.999	35.653	19.94	69.184	18.958	23.911	45.956	34.073	7.164	2.545	33.219	67.687	65.533	60.437	44.863	33.839	55.01	36.473	32.426	38.823	37.226	7.782	5.24	8.091
ENSRNOG00000056955	Bicdl1	protein_coding	-0.176282	0.178519	0.982435	0.00769624	4.91657	35.324	23.787	60.315	68.675	81.982	6.179	34.687	65.524	7.613	54.992	23.419	40.789	39.648	55.04	15.39	2.443	44.608	59.226	99.61	86.339	80.753	42.299	55.01	51.062	25.639	34.51	25.26	12.682	3.723	5.628
ENSRNOG00000015318	Heyl	protein_coding	-0.141998	0.178525	0.982435	0.00769624	4.7942	38.535	21.215	50.262	42.141	71.472	5.684	28.124	48.179	14.139	74.506	20.073	32.35	43.252	50.672	9.552	2.443	40.812	59.226	99.61	63.315	59.817	33.839	56.42	57.314	29.41	26.961	29.249	7.782	4.551	4.749
ENSRNOG00000018242	Camkk1	protein_coding	0.135838	0.178768	0.982435	0.00769624	5.23494	46.028	34.716	72.378	67.114	92.493	4.201	29.999	64.56	11.601	83.375	31.783	53.447	45.956	45.43	17.778	2.646	43.659	93.07	94.367	103.606	74.772	64.053	81.809	87.534	41.475	63.627	29.914	18.735	6.895	10.553
ENSRNOG00000024863	Fam76b	protein_coding	0.148173	0.179016	0.982435	0.00769624	4.76975	31.042	12.858	50.262	35.898	60.961	4.078	25.312	50.106	14.139	65.636	23.976	35.866	41.45	41.062	7.164	2.545	50.303	60.919	62.912	71.949	68.79	48.342	38.084	57.314	33.18	33.431	16.619	13.547	6.206	8.794
ENSRNOG00000018729	Rad9a	protein_coding	-0.149059	0.179069	0.982435	0.00769624	4.77653	37.465	14.143	50.262	37.459	65.165	3.584	37.499	72.269	16.314	69.184	26.207	42.195	39.648	42.809	7.695	4.173	25.626	84.609	68.154	63.315	53.836	43.508	40.905	44.809	21.115	44.216	22.601	13.835	3.723	4.749
ENSRNOG00000036859	Gdpd5	protein_coding	-0.133975	0.179154	0.982435	0.00769624	5.3883	51.38	27.001	112.588	68.675	103.003	6.426	60.936	97.322	13.052	108.211	32.34	50.634	72.087	71.64	13.798	3.766	43.659	109.992	104.853	123.752	101.69	54.385	69.115	67.735	40.721	59.314	43.873	19.888	4.827	8.091
ENSRNOG00000017069	Mark4	protein_coding	-0.120075	0.179329	0.982435	0.00769624	5.53356	61.014	35.359	84.441	82.722	128.229	8.65	36.562	109.848	23.928	115.306	25.649	63.996	63.076	69.893	20.166	4.58	60.743	109.992	112.717	120.874	107.671	72.513	66.294	64.609	43.738	76.568	45.867	17.583	8.688	8.267
ENSRNOG00000010903	Crb1	protein_coding	0.149744	0.179373	0.982435	0.00769624	4.98721	35.324	23.787	30.157	43.702	52.553	4.201	39.374	64.56	11.964	51.444	31.783	42.195	56.769	51.546	13.002	3.257	47.455	99.839	70.775	94.973	77.763	56.802	64.883	44.809	29.41	38.823	33.902	14.7	5.24	9.674
ENSRNOG00000016773	Sap130	protein_coding	0.118346	0.179614	0.982435	0.00769624	5.26895	31.042	32.144	66.346	65.553	69.37	4.572	37.499	71.305	27.553	72.732	37.916	37.272	65.78	57.661	12.471	3.97	52.201	82.917	81.261	100.728	82.249	55.593	90.272	71.903	45.246	71.176	38.555	17.006	7.86	8.267
ENSRNOG00000011876	Fxr2	protein_coding	-0.116398	0.17962	0.982435	0.00769624	5.0339	43.887	23.144	82.43	56.188	54.655	4.325	29.999	57.815	17.402	94.019	27.879	45.008	47.758	48.051	15.125	3.664	37.964	71.072	81.261	94.973	71.781	42.299	46.547	56.272	28.656	57.157	21.937	14.124	5.792	8.267
ENSRNOG00000005185	Nxph3	protein_coding	-0.141699	0.179704	0.982435	0.00769624	5.17797	52.45	38.573	56.294	73.357	84.084	4.572	44.999	69.378	15.952	90.471	26.764	33.756	53.164	62.03	17.248	3.868	43.659	121.837	115.338	83.461	59.817	51.968	67.704	46.893	37.705	57.157	31.908	13.259	4.275	7.387
ENSRNOG00000016544	Arhgef28	protein_coding	0.097333	0.179769	0.982435	0.00769624	5.93474	71.718	34.073	108.567	85.063	138.739	9.144	56.249	105.994	40.967	161.429	50.741	58.37	88.307	85.619	23.35	7.43	71.183	170.91	144.172	212.969	101.69	101.518	126.945	103.165	52.787	107.843	68.469	23.636	9.791	16.357
ENSRNOG00000061304	Atp2b3	protein_coding	-0.140227	0.179982	0.982435	0.00769624	4.82588	38.535	16.072	76.399	46.043	73.574	2.966	26.249	52.997	16.677	72.732	30.11	31.646	42.351	38.441	15.39	2.952	33.219	62.611	65.533	60.437	50.845	50.759	63.473	70.861	24.885	40.98	22.601	7.782	3.999	6.508
ENSRNOG00000065411	Tmem230	lncRNA	-0.118634	0.180683	0.982435	0.00769624	5.50043	46.028	34.716	68.357	74.138	100.901	7.414	40.312	77.087	34.804	147.237	49.068	44.305	74.791	72.514	17.513	3.461	57.895	87.993	99.61	117.996	77.763	68.888	67.704	84.408	58.82	78.725	49.856	16.141	6.757	11.433
ENSRNOG00000008728	Unc79	protein_coding	-0.0810705	0.180709	0.982435	0.00769624	6.52488	129.521	61.717	186.976	148.275	227.028	15.323	86.248	183.08	49.668	230.613	88.656	106.894	154.087	102.218	38.475	7.43	113.893	236.905	214.948	210.091	186.929	125.689	173.492	158.395	102.557	162.843	96.388	38.047	15.031	17.237
ENSRNOG00000025791	Dync1li2	protein_coding	-0.136236	0.18085	0.982435	0.00769624	5.14133	41.746	28.93	80.42	47.604	60.961	4.325	31.874	62.633	17.402	108.211	40.146	59.073	50.461	52.42	15.921	5.089	37.964	89.686	73.397	112.24	74.772	33.839	66.294	48.978	33.934	45.294	37.226	11.53	7.585	7.211
ENSRNOG00000008243	Slc43a1	protein_coding	0.169431	0.181045	0.982435	0.00769624	5.13392	51.38	25.715	84.441	60.09	73.574	2.966	40.312	60.706	14.139	104.663	15.612	37.272	45.956	50.672	13.798	6.311	43.659	104.915	83.882	94.973	94.212	47.134	76.167	78.156	35.443	53.921	36.561	12.682	3.448	8.97
ENSRNOG00000062472	na	lncRNA	0.120195	0.181121	0.982435	0.00769624	5.38211	50.31	20.572	74.388	62.432	86.186	7.538	35.624	87.686	21.027	97.567	40.704	48.524	52.263	60.282	13.533	5.7	55.997	121.837	62.912	109.362	76.267	53.176	66.294	71.903	38.459	78.725	48.526	17.871	10.618	12.488
ENSRNOG00000018228	Cog2	protein_coding	-0.136445	0.181182	0.982435	0.00769624	5.09436	38.535	30.858	64.336	50.726	77.778	4.449	45.936	74.196	14.502	109.984	32.898	41.492	53.164	56.788	10.879	2.137	47.455	71.072	65.533	123.752	79.258	45.925	78.988	57.314	22.623	59.314	27.255	15.853	4.137	9.498
ENSRNOG00000007645	Kcnj9	protein_coding	-0.150386	0.181392	0.982435	0.00769624	4.68245	37.465	16.072	48.252	46.824	65.165	3.707	25.312	37.58	10.876	69.184	25.649	33.053	42.351	44.557	10.879	3.257	34.168	42.305	65.533	51.803	52.34	37.465	36.673	43.767	33.934	38.823	23.931	9.512	5.93	3.342
ENSRNOG00000020336	Ezh1	protein_coding	-0.113422	0.181452	0.982435	0.00769624	5.48045	47.098	27.001	114.598	62.432	98.799	7.661	39.374	92.504	20.302	127.724	48.51	52.744	74.791	69.019	18.84	5.598	54.099	81.225	94.367	89.217	88.231	49.551	90.272	58.356	58.066	74.412	53.18	21.33	6.206	10.201
ENSRNOG00000016187	Tmem67	protein_coding	0.11536	0.181727	0.982435	0.00769624	4.67876	21.408	18.001	46.241	37.459	58.859	5.19	21.562	48.179	11.964	54.992	19.516	31.646	33.34	42.809	9.022	2.137	32.27	55.842	68.154	54.681	65.799	36.257	57.831	53.146	27.902	51.765	23.266	10.953	4.413	5.98
ENSRNOG00000013351	Stxbp5	protein_coding	0.126931	0.182332	0.982435	0.00769624	4.99328	33.183	19.286	74.388	42.141	71.472	2.966	30.937	65.524	20.302	69.184	34.013	28.13	48.659	43.683	11.145	2.341	45.557	76.148	94.367	80.583	59.817	54.385	49.368	44.809	31.672	66.863	34.567	14.124	7.309	9.322
ENSRNOG00000008364	Cat	protein_coding	-0.135031	0.182512	0.982435	0.00769624	4.43744	22.479	12.215	56.294	38.239	56.757	4.572	21.562	39.507	9.789	54.992	16.17	23.207	36.044	34.073	10.349	2.036	20.88	54.15	36.698	51.803	40.377	31.422	32.442	44.809	24.131	31.274	23.266	6.629	4.964	4.397
ENSRNOG00000026490	Dnm3	protein_coding	0.127808	0.182523	0.982435	0.00769624	5.14021	34.253	26.358	76.399	39.8	100.901	4.201	36.562	69.378	16.677	92.245	30.667	40.085	58.571	42.809	11.941	3.155	52.201	126.914	52.426	63.315	64.304	43.508	77.578	64.609	49.016	71.176	39.22	15.277	5.516	10.025
ENSRNOG00000012735	Kif24	protein_coding	0.125965	0.182717	0.982435	0.00769624	5.23444	36.394	27.001	76.399	57.749	75.676	5.931	29.062	79.977	17.402	102.889	20.631	40.789	61.274	50.672	16.717	3.359	51.252	115.068	73.397	120.874	80.753	49.551	55.01	76.071	42.23	74.412	37.226	17.871	4.827	13.016
ENSRNOG00000026821	Arhgap42	protein_coding	0.124664	0.182851	0.982435	0.00769624	5.38132	34.253	23.787	98.514	52.286	69.37	7.167	36.562	71.305	32.629	88.697	34.013	56.963	58.571	58.535	15.39	3.461	42.71	81.225	107.474	120.874	86.735	66.47	71.936	79.198	44.492	74.412	49.856	18.447	10.756	11.081
ENSRNOG00000013194	Rps6ka2	protein_coding	-0.109146	0.182946	0.982435	0.00769624	6.00939	74.929	48.216	106.556	101.451	153.454	12.604	54.374	122.375	32.991	216.421	48.51	77.358	123.449	97.85	23.085	5.903	69.285	145.528	146.794	189.945	130.103	123.272	148.103	110.46	52.787	70.098	59.827	30.553	9.515	14.774
ENSRNOG00000007801	R3hdm2	protein_coding	0.0878905	0.182964	0.982435	0.00769624	5.76996	57.803	37.287	102.535	84.283	109.31	7.909	44.999	115.63	27.916	113.532	50.741	71.732	75.692	78.629	19.37	4.987	74.979	157.373	138.93	129.508	127.112	91.85	117.072	85.45	58.066	73.333	58.498	25.653	10.618	11.081
ENSRNOG00000008609	Capn3	protein_coding	-0.111814	0.182992	0.982435	0.00769624	5.51496	58.873	36.001	92.483	69.455	94.595	6.549	53.436	102.14	23.565	118.854	40.704	60.48	63.076	62.903	17.778	3.766	43.659	125.221	117.959	143.898	98.699	79.764	94.504	73.987	29.41	63.627	42.544	19.888	5.654	12.84
ENSRNOG00000054889	Wdr72	protein_coding	-0.11971	0.183046	0.982435	0.00769624	5.1391	33.183	26.358	84.441	46.824	86.186	5.437	37.499	95.395	22.84	97.567	35.128	31.646	50.461	42.809	14.859	3.155	55.048	72.764	70.775	97.85	64.304	50.759	60.652	52.104	39.213	57.157	24.596	16.43	6.068	8.091
ENSRNOG00000042855	Ahdc1	protein_coding	-0.138732	0.183131	0.982435	0.00769624	5.56185	80.281	27.001	110.577	77.259	140.841	9.392	38.437	110.812	27.191	85.149	34.57	55.557	65.78	74.261	20.432	2.85	70.234	86.301	136.308	109.362	128.607	56.802	76.167	73.987	37.705	73.333	47.862	25.941	8.55	9.146
ENSRNOG00000029659	Spetex-2C	protein_coding	-0.101471	0.183176	0.982435	0.00769624	6.32895	85.633	40.502	128.672	120.181	182.883	11.739	66.561	193.68	51.844	191.586	99.251	104.785	139.669	111.828	41.394	6.82	90.165	184.448	170.385	184.189	149.543	130.524	167.85	145.89	79.934	122.941	85.087	36.894	13.928	17.061
ENSRNOG00000002396	Serpinb8	protein_coding	0.155973	0.183296	0.982435	0.00769624	4.13115	21.408	11.572	32.168	19.51	39.94	2.348	17.812	23.126	7.976	54.992	13.382	22.504	27.934	21.841	6.103	2.341	32.27	35.536	28.834	46.047	34.395	24.171	38.084	22.926	22.623	21.569	21.937	10.088	3.585	3.518
ENSRNOG00000009439	Eef1a1	protein_coding	0.385556	0.18336	0.982435	0.00769624	4.96001	16.056	21.215	48.252	31.216	42.042	22.614	28.124	49.143	17.402	35.479	25.649	26.724	30.637	30.578	19.37	13.843	35.117	54.15	34.077	66.193	47.854	30.214	50.778	34.388	43.738	30.196	34.567	20.465	23.719	23.393
ENSRNOG00000009977	Thrap3	protein_coding	0.135337	0.183452	0.982435	0.00769624	5.2467	41.746	25.715	46.241	53.847	73.574	4.449	31.874	69.378	23.565	81.601	44.607	45.711	71.186	42.809	15.125	4.987	48.404	104.915	107.474	71.949	56.827	47.134	59.241	68.777	52.787	76.568	39.22	21.041	7.309	9.674
ENSRNOG00000060694	Adam17	protein_coding	0.108481	0.183532	0.982435	0.00769624	5.26536	37.465	23.787	62.325	53.847	77.778	5.684	36.562	62.633	20.302	86.923	43.492	42.898	56.769	62.03	14.329	4.173	59.794	77.84	73.397	123.752	80.753	58.011	74.757	69.819	35.443	56.078	49.856	14.124	7.447	11.608
ENSRNOG00000045626	Pkd1l2	protein_coding	-0.0928882	0.183738	0.982435	0.00769624	6.33747	88.845	54.645	178.934	136.569	203.904	13.593	87.185	171.517	35.529	239.482	58.547	87.907	117.142	151.143	30.249	6.82	105.351	197.985	191.356	198.579	177.957	113.604	194.649	141.722	63.344	127.254	74.451	34.589	14.066	14.599
ENSRNOG00000007500	Top1mt	protein_coding	-0.0971396	0.183751	0.982435	0.00769624	5.1365	37.465	23.144	74.388	62.432	107.207	5.684	29.999	66.487	18.49	104.663	28.437	47.118	49.56	53.293	12.206	2.545	45.557	98.147	81.261	83.461	70.285	51.968	60.652	44.809	31.672	56.078	36.561	14.988	5.93	9.674
ENSRNOG00000019164	Uba1	protein_coding	0.193037	0.183859	0.982435	0.00769624	4.27818	17.127	7.715	32.168	31.216	54.655	2.719	19.687	34.689	3.988	63.862	10.037	27.427	33.34	32.325	9.022	2.545	35.117	57.534	41.941	37.413	59.817	29.005	43.726	25.01	21.115	33.431	23.266	9.512	2.206	4.749
ENSRNOG00000012307	Mybpc3	protein_coding	-0.122244	0.183867	0.982435	0.00769624	5.79979	65.295	45.645	114.598	134.228	138.739	8.403	66.561	87.686	25.378	140.141	40.146	64.699	88.307	90.86	21.758	4.377	56.946	130.298	112.717	152.532	127.112	90.641	122.714	120.881	50.525	78.725	63.151	18.735	7.722	11.081
ENSRNOG00000018434	Stab1	protein_coding	-0.105736	0.183868	0.982435	0.00769624	6.61786	117.746	84.86	233.218	167.005	233.334	18.783	100.31	197.534	38.792	274.961	69.141	135.025	144.175	117.07	44.048	7.227	132.875	240.29	178.249	264.772	231.792	151.069	173.492	152.143	70.885	156.372	97.718	50.442	17.376	21.634
ENSRNOG00000017990	Ubap2l	protein_coding	-0.124602	0.183903	0.982435	0.00769624	5.59393	46.028	30.215	78.409	74.138	151.352	6.426	36.562	107.921	34.804	149.011	44.049	47.821	91.911	84.745	20.432	3.461	53.15	113.376	141.551	86.339	76.267	56.802	88.862	69.819	54.295	64.706	51.185	25.365	9.653	15.83
ENSRNOG00000018342	Ctif	protein_coding	-0.129046	0.184073	0.982435	0.00769624	5.17491	49.239	23.144	76.399	67.114	86.186	5.066	57.186	84.795	15.589	94.019	23.976	48.524	54.065	49.799	14.063	2.239	41.761	106.607	70.775	83.461	97.203	49.551	74.757	60.44	27.902	62.549	32.573	17.871	5.93	6.332
ENSRNOG00000039357	Niban3	protein_coding	0.139732	0.184186	0.982435	0.00769624	5.18955	46.028	21.858	66.346	49.945	88.289	6.673	34.687	71.305	8.701	97.567	30.667	50.634	50.461	54.167	10.879	5.395	54.099	93.07	83.882	112.24	71.781	65.262	60.652	59.398	29.41	53.921	39.885	18.159	6.068	9.322
ENSRNOG00000010330	Mark3	protein_coding	0.126967	0.184418	0.982435	0.00769624	4.90357	34.253	25.072	46.241	41.361	60.961	4.325	37.499	53.961	13.052	56.766	26.764	24.614	41.45	49.799	13.798	3.054	35.117	91.378	78.639	60.437	59.817	31.422	52.189	60.44	30.164	49.608	33.902	12.106	7.447	8.443
ENSRNOG00000023278	Sec61a2	protein_coding	0.157248	0.184565	0.982435	0.00769624	4.61675	23.549	18.001	54.283	36.679	63.063	2.966	18.75	53.961	13.052	44.349	34.57	26.02	18.022	36.694	8.491	2.748	29.422	62.611	60.29	48.925	53.836	30.214	53.599	44.809	26.393	42.059	29.914	8.071	5.93	7.035
ENSRNOG00000060817	Stam	protein_coding	0.172047	0.184663	0.982435	0.00769624	4.49923	37.465	14.143	22.115	26.533	46.246	3.089	18.75	57.815	13.052	44.349	25.649	24.614	23.428	27.957	9.552	2.239	25.626	30.459	41.941	71.949	43.368	33.839	47.957	40.641	28.656	46.372	24.596	12.394	4.827	7.739
ENSRNOG00000002345	Rasgef1b	protein_coding	-0.113961	0.184675	0.982435	0.00769624	5.33332	42.817	25.715	84.441	80.381	81.982	6.549	28.124	87.686	28.278	106.437	27.879	56.26	68.483	57.661	17.778	2.85	47.455	121.837	91.746	94.973	71.781	47.134	84.63	77.114	43.738	65.784	42.544	14.124	7.171	8.443
ENSRNOG00000019174	Chtf18	protein_coding	-0.145463	0.184882	0.982435	0.00769624	5.39116	52.45	39.859	106.556	82.722	111.412	5.561	49.686	95.395	14.864	122.402	34.013	54.15	45.956	76.008	13.267	2.545	50.303	130.298	99.61	100.728	97.203	54.385	78.988	51.062	33.934	66.863	49.191	18.447	4.827	12.312
ENSRNOG00000010007	Srsf4	protein_coding	-0.0870872	0.184937	0.982435	0.00769624	6.22875	90.985	46.288	138.724	110.036	159.76	10.009	66.561	164.772	46.768	180.942	71.371	95.642	133.361	113.576	34.23	7.227	96.809	182.756	193.977	158.288	134.589	74.93	138.229	111.502	92.754	117.549	78.44	30.553	13.652	20.755
ENSRNOG00000013917	Igsf10	protein_coding	-0.107578	0.185116	0.982435	0.00769624	5.648	66.366	31.501	104.546	67.114	132.433	5.314	53.436	123.338	23.928	140.141	46.837	63.293	99.12	75.135	19.37	3.054	59.794	113.376	115.338	94.973	94.212	72.513	84.63	84.408	49.77	74.412	53.18	26.23	10.894	13.191
ENSRNOG00000029441	Klhl2	protein_coding	0.167538	0.185762	0.982435	0.00769624	4.83377	24.62	12.215	72.378	34.337	92.493	4.201	28.124	48.179	20.302	51.444	29.552	35.866	45.055	34.073	7.43	2.137	34.168	99.839	73.397	48.925	70.285	32.631	80.399	41.683	41.475	50.686	27.255	16.141	6.481	4.925
ENSRNOG00000014382	C2cd5	protein_coding	0.125906	0.185813	0.982435	0.00769624	5.48598	39.605	25.715	88.462	57.749	100.901	5.066	41.249	93.467	28.641	149.011	31.225	66.809	79.296	45.43	15.125	4.478	55.048	126.914	73.397	120.874	79.258	67.679	80.399	104.207	56.557	86.274	49.856	17.294	7.585	13.543
ENSRNOG00000026604	Cercam	protein_coding	0.133369	0.186111	0.982435	0.00769624	4.7863	31.042	19.286	58.304	42.922	77.778	3.707	24.374	43.361	10.151	83.375	26.207	21.098	29.736	41.936	12.471	3.155	45.557	74.456	70.775	60.437	50.845	44.716	62.062	44.809	25.639	49.608	31.908	12.971	4.413	4.925
ENSRNOG00000002839	Slc19a2	protein_coding	-0.149042	0.18617	0.982435	0.00769624	4.76015	29.972	22.501	52.273	42.922	56.757	2.471	23.437	62.633	19.215	67.41	30.11	23.207	52.263	47.178	14.063	2.341	28.473	71.072	52.426	66.193	58.322	27.797	47.957	66.693	27.902	29.118	23.266	11.818	4.551	7.387
ENSRNOG00000009495	Src	protein_coding	-0.14624	0.18619	0.982435	0.00769624	5.21733	39.605	24.43	106.556	73.357	69.37	6.302	39.374	71.305	12.689	118.854	26.764	47.118	60.373	71.64	15.921	3.461	46.506	72.764	94.367	74.827	110.662	56.802	49.368	73.987	35.443	53.921	40.549	18.447	4.689	6.156
ENSRNOG00000029131	AABR07024637.1	protein_coding	-0.105058	0.186276	0.982435	0.00769624	5.85346	63.155	49.502	142.745	92.087	157.658	8.65	60.936	98.285	27.191	182.716	38.474	68.919	94.615	86.492	24.147	3.766	59.794	137.067	120.58	138.142	131.598	91.85	114.251	112.544	49.77	89.509	57.168	19.888	13.101	12.84
ENSRNOG00000000495	Uhrf1bp1	protein_coding	-0.11173	0.186543	0.982435	0.00769624	5.92138	67.436	44.359	116.609	115.498	147.148	11.122	63.748	122.375	34.079	214.647	45.722	75.248	81.098	79.503	20.166	5.089	81.623	148.912	186.113	106.484	107.671	80.973	118.482	102.123	38.459	117.549	50.521	31.706	10.205	15.302
ENSRNOG00000012868	Uaca	protein_coding	0.0977636	0.186609	0.982435	0.00769624	5.94446	58.873	38.573	110.577	88.965	145.045	8.65	55.311	90.577	32.991	134.82	67.468	75.248	102.724	78.629	28.657	6.514	82.572	155.681	115.338	129.508	128.607	85.807	118.482	115.67	88.23	97.058	59.162	28.536	11.308	17.589
ENSRNOG00000071122	na	lncRNA	0.142405	0.186786	0.982435	0.00769624	4.77728	31.042	15.429	64.336	35.898	48.348	5.19	17.812	52.997	11.239	88.697	33.455	28.833	28.835	39.315	9.818	2.137	28.473	67.687	57.669	57.559	64.304	50.759	60.652	37.515	30.918	55	37.226	10.665	6.343	7.387
ENSRNOG00000059510	Amph	protein_coding	0.0718834	0.18736	0.982435	0.00769624	6.74608	125.239	70.074	219.144	126.424	224.926	13.717	98.435	214.879	63.082	290.927	93.675	113.927	169.405	153.764	44.578	9.364	131.926	294.44	264.753	233.114	203.379	155.903	220.038	191.742	126.689	189.803	104.365	46.406	18.617	32.011
ENSRNOG00000051291	Dnhd1	protein_coding	-0.0828228	0.187701	0.982435	0.00769624	6.57469	114.535	70.717	190.997	127.985	203.904	13.222	119.06	193.68	49.306	292.701	84.196	122.366	152.284	135.417	33.699	8.855	117.689	209.831	269.995	247.504	183.938	138.984	186.186	175.069	76.918	170.392	91.735	36.894	17.238	17.764
ENSRNOG00000047235	Vps26b	protein_coding	-0.12594	0.187876	0.982435	0.00769624	5.02806	39.605	25.072	92.483	56.188	73.574	4.078	28.124	72.269	19.577	86.923	34.57	47.118	48.659	33.199	10.879	2.443	37.015	64.303	76.018	83.461	68.79	50.759	57.831	71.903	24.885	38.823	31.243	16.141	6.343	7.035
ENSRNOG00000018461	Pdgfrb	protein_coding	0.129543	0.187883	0.982435	0.00769624	5.67186	50.31	34.073	96.504	85.843	96.697	10.504	59.061	91.54	15.589	92.245	41.819	59.073	69.384	78.629	21.228	6.107	62.641	98.147	133.687	141.02	107.671	79.764	108.609	86.492	54.295	74.412	54.509	21.33	14.618	10.553
ENSRNOG00000026087	Igfn1	protein_coding	-0.0792294	0.188102	0.982435	0.00769624	6.58858	117.746	77.789	239.249	145.934	231.232	16.559	90.935	188.862	48.581	251.9	81.408	100.565	133.361	145.901	37.679	10.484	99.656	228.445	220.19	235.992	179.452	122.064	170.671	150.059	116.131	142.352	106.359	47.271	14.204	22.162
ENSRNOG00000010680	Med12l	protein_coding	0.0900528	0.188105	0.982435	0.00769624	6.09144	62.084	46.93	132.693	89.745	157.658	8.527	65.623	127.193	40.605	163.203	60.22	72.435	103.625	105.713	28.657	4.987	77.827	181.063	146.794	172.677	136.085	108.77	122.714	122.965	71.639	124.019	88.411	29.977	16.686	15.654
ENSRNOG00000010793	Spryd3	protein_coding	0.152352	0.188129	0.982435	0.00769624	4.84635	46.028	21.858	44.231	53.847	50.451	3.213	21.562	54.924	24.29	56.766	17.843	27.427	45.956	43.683	7.96	2.646	50.303	87.993	68.154	71.949	65.799	43.508	67.704	60.44	27.902	32.353	35.231	12.682	5.102	5.628
ENSRNOG00000063443	Pirt	protein_coding	0.143425	0.188202	0.982435	0.00769624	4.57467	22.479	13.501	30.157	33.557	58.859	3.584	24.374	44.325	9.789	54.992	15.055	36.569	34.241	41.062	10.083	2.036	31.321	45.689	65.533	57.559	55.331	29.005	60.652	50.02	16.59	44.216	21.937	13.547	4.137	8.794
ENSRNOG00000016679	Tmc7	protein_coding	-0.156146	0.188247	0.982435	0.00769624	5.0629	47.098	21.215	64.336	50.726	84.084	7.414	37.499	74.196	12.326	92.245	38.474	33.053	54.065	48.925	11.41	3.562	43.659	65.995	96.989	66.193	65.799	51.968	81.809	63.567	29.41	58.235	31.243	9.8	6.619	3.694
ENSRNOG00000024352	Tyw1	protein_coding	-0.116338	0.188282	0.982435	0.00769624	4.96978	41.746	15.429	64.336	53.067	79.88	3.954	34.687	65.524	15.952	92.245	38.474	44.305	46.857	37.567	11.145	2.85	40.812	67.687	55.048	74.827	59.817	39.882	55.01	48.978	25.639	38.823	35.231	14.412	6.481	9.85
ENSRNOG00000006952	Prex1	protein_coding	-0.109267	0.188529	0.982435	0.00769624	6.20359	92.056	60.431	142.745	140.471	208.109	11.863	84.373	159.955	25.378	216.421	46.837	85.094	119.845	124.06	26.535	4.886	104.402	167.526	175.628	178.433	142.066	112.395	152.334	122.965	71.639	105.686	62.486	37.759	12.135	16.181
ENSRNOG00000003950	Lvrn	protein_coding	0.146916	0.188558	0.982435	0.00769624	4.8126	20.338	13.501	44.231	41.361	73.574	3.831	30.937	50.106	15.589	65.636	29.552	26.724	51.362	40.188	9.287	5.293	46.506	57.534	55.048	51.803	55.331	30.214	57.831	41.683	44.492	46.372	33.902	12.106	5.102	7.915
ENSRNOG00000071103	na	lncRNA	0.0894824	0.188666	0.982435	0.00769624	6.37868	90.985	54.645	160.84	95.208	210.211	12.975	66.561	156.1	47.131	230.613	64.68	100.565	152.284	103.965	30.249	6.412	92.063	216.599	212.326	189.945	149.543	123.272	169.26	157.353	98.787	167.156	101.706	37.759	14.893	20.051
ENSRNOG00000026186	Syde2	protein_coding	-0.132816	0.188801	0.982435	0.00769624	4.72481	39.605	18.001	44.231	42.922	71.472	3.213	24.374	58.778	13.052	67.41	29.552	44.305	42.351	30.578	9.818	2.036	27.524	74.456	55.048	51.803	47.854	53.176	57.831	41.683	20.361	36.667	22.601	14.7	3.585	7.035
ENSRNOG00000010780	Dlc1	protein_coding	-0.0931407	0.188863	0.982435	0.00769624	5.85001	68.507	35.359	114.598	91.306	149.25	9.886	58.124	132.974	31.179	127.724	57.989	56.963	95.516	71.64	25.739	5.903	73.081	153.989	146.794	141.02	110.662	80.973	112.84	86.492	50.525	101.372	55.174	17.583	9.377	14.774
ENSRNOG00000060123	Kifc2	protein_coding	0.136964	0.18887	0.982435	0.00769624	4.83732	38.535	23.144	54.283	46.824	54.655	5.19	27.187	46.252	11.601	95.793	18.958	33.053	36.044	32.325	7.695	3.155	30.371	89.686	70.775	97.85	68.79	56.802	42.315	42.725	24.131	49.608	32.573	12.106	5.24	6.156
ENSRNOG00000046647	Bpnt2	protein_coding	0.154301	0.188978	0.982435	0.00769624	4.71506	14.986	17.358	46.241	32.777	46.246	2.348	20.624	65.524	22.478	95.793	21.746	23.911	40.549	39.315	9.818	3.054	38.913	79.533	55.048	66.193	43.368	44.716	46.547	45.851	32.426	44.216	33.902	10.088	4.827	7.035
ENSRNOG00000063460	na	lncRNA	-0.144507	0.189036	0.982435	0.00769624	5.25849	26.76	23.144	54.283	61.651	113.514	5.808	36.562	64.56	26.828	104.663	37.358	55.557	57.67	73.387	22.289	2.545	40.812	65.995	102.231	77.705	65.799	58.011	62.062	80.24	40.721	72.255	49.856	17.871	6.481	7.211
ENSRNOG00000010227	Gpatch2l	protein_coding	0.115118	0.189443	0.982435	0.00769624	4.94916	26.76	21.858	42.22	45.263	71.472	4.078	27.187	65.524	21.027	85.149	25.649	30.24	40.549	43.683	11.41	2.646	27.524	72.764	83.882	89.217	56.827	54.385	80.399	52.104	34.689	50.686	29.914	14.124	6.895	7.915
ENSRNOG00000042445	AC130970.1	protein_coding	-0.159159	0.189624	0.982435	0.00769624	6.08971	86.704	54.645	140.735	153.738	189.19	13.222	92.81	132.011	20.302	218.195	44.607	81.577	94.615	110.081	22.82	7.023	99.656	184.448	188.735	178.433	189.92	102.727	129.766	118.797	39.967	91.666	62.486	27.671	7.309	11.433
ENSRNOG00000016505	Fam169a	protein_coding	-0.165092	0.18963	0.982435	0.00769624	4.62091	27.831	19.286	54.283	34.337	65.165	4.201	21.562	39.507	15.589	74.506	28.437	30.943	31.538	27.083	12.206	2.036	32.27	67.687	73.397	80.583	50.845	27.797	29.621	50.02	25.639	49.608	22.601	6.629	4.275	2.99
ENSRNOG00000070692	na	protein_coding	0.0854046	0.189739	0.982435	0.00769624	7.11875	148.788	81.003	259.354	169.346	306.908	18.165	104.997	297.747	78.309	368.98	127.13	165.968	216.262	235.014	52.273	12.927	154.704	367.203	406.304	328.087	234.783	217.539	300.437	232.383	165.902	216.764	158.874	64.565	20.961	44.323
ENSRNOG00000003203	Hexim1	protein_coding	0.134923	0.190163	0.982435	0.00769624	4.48623	24.62	13.501	38.199	41.361	35.736	2.471	18.75	49.143	11.964	53.218	24.534	23.911	28.835	24.462	9.022	2.443	36.066	60.919	47.184	71.949	49.349	36.257	49.368	30.22	24.885	34.51	21.272	13.547	2.896	5.452
ENSRNOG00000022325	Smc2	protein_coding	0.149983	0.190173	0.982435	0.00769624	4.69598	19.268	16.715	40.21	31.996	44.144	3.584	31.874	61.669	18.49	74.506	30.11	26.02	33.34	27.083	7.96	2.85	30.371	59.226	60.29	63.315	37.386	36.257	52.189	51.062	34.689	53.921	36.561	8.647	5.654	6.86
ENSRNOG00000046955	Cbx6	protein_coding	-0.145263	0.190211	0.982435	0.00769624	4.75752	38.535	19.929	80.42	60.871	65.165	4.325	21.562	50.106	10.876	83.375	17.285	36.569	36.044	35.82	10.879	2.443	37.015	55.842	86.503	71.949	67.295	36.257	40.905	40.641	18.098	43.137	25.26	14.124	3.585	5.101
ENSRNOG00000017422	Ambra1	protein_coding	0.0957671	0.190242	0.982435	0.00769624	5.41766	51.38	28.287	82.43	68.675	86.186	5.931	42.186	61.669	19.577	94.019	40.146	48.524	72.988	67.272	16.186	3.359	67.387	101.531	91.746	86.339	94.212	61.636	80.399	69.819	41.475	70.098	47.862	21.33	9.101	12.84
ENSRNOG00000004831	Arid2	protein_coding	0.125969	0.190491	0.982435	0.00769624	5.12599	25.69	16.715	70.367	51.506	94.595	4.201	30.937	67.451	15.227	117.08	23.976	43.602	60.373	43.683	16.186	3.359	51.252	72.764	78.639	115.118	76.267	39.882	64.883	81.282	48.262	51.765	39.22	16.141	5.378	8.794
ENSRNOG00000004837	Limd1	protein_coding	-0.124218	0.190518	0.982435	0.00769624	4.67026	42.817	27.001	60.315	42.922	39.94	4.325	26.249	46.252	12.326	63.862	20.073	28.13	32.439	44.557	9.818	2.036	29.422	55.842	65.533	48.925	49.349	38.674	46.547	46.893	21.869	36.667	24.596	8.647	4.964	6.332
ENSRNOG00000029871	Slc8a3	protein_coding	0.114614	0.190729	0.982435	0.00769624	5.06776	37.465	22.501	52.273	53.847	60.961	4.449	30.937	63.596	13.414	74.506	36.243	33.053	64.879	43.683	14.594	3.257	43.659	113.376	76.018	83.461	70.285	44.716	69.115	57.314	29.41	53.921	48.526	15.277	5.792	7.563
ENSRNOG00000010176	Map2k1	protein_coding	-0.139315	0.19087	0.982435	0.00769624	5.05293	37.465	23.144	48.252	52.286	58.859	6.549	30.937	79.014	21.027	69.184	46.28	32.35	58.571	43.683	17.248	3.054	44.608	84.609	57.669	71.949	65.799	43.508	57.831	42.725	46	36.667	37.89	14.7	5.516	8.618
ENSRNOG00000005551	Derl1	protein_coding	-0.143736	0.190883	0.982435	0.00769624	4.47436	26.76	14.143	50.262	26.533	48.348	2.595	16.875	53.961	11.239	51.444	25.649	31.646	47.758	32.325	10.083	2.137	18.033	45.689	73.397	40.291	53.836	30.214	49.368	35.431	18.852	30.196	17.948	10.953	3.585	5.98
ENSRNOG00000003583	Smyd2	protein_coding	-0.195381	0.190926	0.982435	0.00769624	4.44302	29.972	18.001	50.262	39.8	39.94	6.179	31.874	35.653	15.589	51.444	14.497	24.614	25.231	39.315	5.838	2.137	25.626	25.383	78.639	43.169	41.872	25.38	50.778	45.851	11.311	31.274	20.607	6.629	4.413	6.156
ENSRNOG00000016217	Gtpbp4	protein_coding	-0.111122	0.190961	0.982435	0.00769624	5.24798	43.887	21.215	82.43	53.847	86.186	5.437	43.124	74.196	22.478	115.306	37.916	47.821	57.67	58.535	15.39	2.952	47.455	72.764	52.426	86.339	80.753	64.053	66.294	52.104	52.033	55	45.867	14.412	6.619	11.608
ENSRNOG00000008245	AABR07054614.1	protein_coding	-0.134517	0.191071	0.982435	0.00769624	5.13743	50.31	28.287	76.399	63.212	92.493	6.549	31.874	76.123	14.864	86.923	30.11	50.634	33.34	69.893	11.675	2.443	43.659	79.533	68.154	86.339	56.827	55.593	69.115	59.398	29.41	58.235	36.561	17.871	7.585	5.98
ENSRNOG00000009114	Fam110b	protein_coding	0.130425	0.191135	0.982435	0.00769624	4.95811	29.972	12.215	60.315	50.726	73.574	4.078	37.499	66.487	19.577	60.314	17.843	39.382	42.351	45.43	13.267	2.952	52.201	86.301	76.018	66.193	71.781	45.925	64.883	60.44	35.443	52.843	26.59	9.224	6.206	9.322
ENSRNOG00000002797	Gpr156	protein_coding	-0.142297	0.191173	0.982435	0.00769624	4.79792	28.901	19.929	56.294	52.286	54.655	4.449	36.562	73.232	11.601	70.958	20.631	46.415	32.439	36.694	12.206	2.137	34.168	67.687	83.882	86.339	47.854	41.091	60.652	43.767	18.852	49.608	26.59	13.547	3.999	4.397
ENSRNOG00000022007	Slc9c1	protein_coding	-0.132088	0.191361	0.982435	0.00769624	4.58494	20.338	12.215	36.189	38.239	52.553	3.707	23.437	46.252	12.689	62.088	34.57	30.24	48.659	38.441	11.145	2.341	34.168	71.072	44.562	54.681	38.881	30.214	36.673	37.515	26.393	34.51	28.584	10.088	4.137	5.101
ENSRNOG00000013743	Sec61a1	protein_coding	0.162566	0.191766	0.982435	0.00769624	4.75351	31.042	20.572	26.136	46.043	48.348	3.831	25.312	61.669	11.964	74.506	17.285	33.756	20.725	45.43	13.798	2.748	43.659	81.225	73.397	77.705	55.331	38.674	38.084	47.935	25.639	49.608	26.59	10.953	7.998	5.628
ENSRNOG00000004610	Lum	protein_coding	0.198639	0.191796	0.982435	0.00769624	4.06524	18.197	11.572	22.115	19.51	33.634	5.314	15.937	41.434	5.438	35.479	16.17	16.878	16.22	13.979	8.491	2.341	14.237	42.305	44.562	43.169	29.909	16.92	23.979	37.515	19.607	24.804	20.607	8.071	4.551	5.101
ENSRNOG00000014463	Uri1	protein_coding	0.0976689	0.191847	0.982435	0.00769624	5.40309	54.591	26.358	68.357	63.212	92.493	4.943	35.624	72.269	23.928	118.854	44.607	47.118	52.263	68.145	15.125	4.478	55.997	86.301	94.367	94.973	76.267	64.053	91.683	64.609	49.77	81.96	47.197	18.159	7.86	13.016
ENSRNOG00000053753	AABR07070307.1	protein_coding	-0.121837	0.191849	0.982435	0.00769624	5.68679	53.521	34.073	92.483	85.063	111.412	11.245	60.936	113.703	33.354	104.663	44.607	59.073	75.692	74.261	20.962	6.616	75.928	111.684	128.444	115.118	89.726	83.39	117.072	79.198	56.557	79.804	47.862	19.888	7.722	7.035
ENSRNOG00000001739	Meltf	protein_coding	-0.158408	0.191861	0.982435	0.00769624	5.52154	54.591	34.073	72.378	89.745	138.739	10.133	49.686	112.739	13.414	136.594	42.934	39.382	68.483	92.608	18.044	2.239	50.303	109.992	94.367	120.874	86.735	70.096	121.303	72.945	36.951	71.176	39.885	24.5	6.068	14.071
ENSRNOG00000052583	Zfp106	protein_coding	0.131514	0.191913	0.982435	0.00769624	5.78568	73.859	30.215	112.588	74.918	92.493	10.133	48.749	130.083	23.565	109.984	60.777	67.512	73.889	66.398	19.636	7.736	88.267	174.295	117.959	80.583	122.626	71.305	111.43	87.534	55.049	91.666	42.544	27.959	13.79	15.654
ENSRNOG00000013641	Myo7a	protein_coding	-0.122307	0.19232	0.982435	0.00769624	6.61056	114.535	80.36	221.155	181.832	245.947	16.929	111.56	205.243	48.218	298.022	62.45	119.553	139.669	129.301	35.822	4.275	131.926	236.905	272.617	287.795	251.233	169.197	210.165	157.353	75.41	138.039	98.382	42.083	14.342	19.875
ENSRNOG00000030848	Myl2	protein_coding	0.165699	0.19238	0.982435	0.00769624	4.43208	18.197	21.858	40.21	35.118	52.553	3.707	19.687	36.616	7.976	60.314	11.152	20.394	36.044	17.473	11.41	2.341	19.931	45.689	55.048	71.949	50.845	30.214	56.42	34.388	15.836	39.902	23.931	8.359	4.551	6.86
ENSRNOG00000036601	Exoc6	protein_coding	0.140551	0.192438	0.982435	0.00769624	4.7709	37.465	16.072	56.294	29.655	60.961	4.572	23.437	61.669	17.765	67.41	22.861	21.801	36.044	28.831	11.675	2.239	30.371	65.995	81.261	46.047	44.863	44.716	45.136	53.146	35.443	44.216	23.266	16.718	6.481	8.443
ENSRNOG00000061270	Git1	protein_coding	-0.163405	0.192969	0.982435	0.00769624	5.1354	39.605	19.929	82.43	79.6	103.003	6.796	40.312	66.487	10.876	79.827	31.783	37.976	61.274	62.03	12.471	3.257	38.913	111.684	91.746	138.142	80.753	53.176	73.346	56.272	22.623	58.235	27.255	11.53	5.654	4.749
ENSRNOG00000003741	Nptx1	protein_coding	0.166191	0.19303	0.982435	0.00769624	4.61968	25.69	18.644	46.241	46.043	77.778	2.719	29.062	34.689	7.613	58.54	15.055	37.272	42.351	31.452	6.103	2.443	36.066	69.379	62.912	83.461	38.881	37.465	56.42	57.314	34.689	34.51	19.278	9.224	3.172	7.211
ENSRNOG00000009857	Ftsj3	protein_coding	0.125395	0.193039	0.982435	0.00769624	5.16294	33.183	19.929	110.577	42.141	77.778	4.449	38.437	66.487	22.84	90.471	29.552	35.866	53.164	38.441	14.594	3.359	48.404	111.684	99.61	89.217	47.854	58.011	91.683	54.188	40.721	63.627	35.231	15.277	5.24	10.553
ENSRNOG00000021143	Setdb1	protein_coding	0.124891	0.193399	0.982435	0.00769624	5.34885	40.676	22.501	62.325	52.286	86.186	3.954	36.562	75.159	22.478	104.663	47.953	39.382	69.384	61.156	20.962	4.886	59.794	86.301	115.338	71.949	89.726	50.759	76.167	73.987	48.262	72.255	37.226	18.735	6.757	15.478
ENSRNOG00000011307	Slmap	protein_coding	0.108565	0.193428	0.982435	0.00769624	5.18966	41.746	21.215	78.409	46.043	69.37	6.055	31.874	70.341	22.478	92.245	31.225	39.382	50.461	46.304	14.859	3.054	36.066	109.992	78.639	89.217	59.817	48.342	78.988	81.282	45.246	66.863	31.908	19.888	6.068	10.905
ENSRNOG00000016867	Zfp346	protein_coding	0.131422	0.19343	0.982435	0.00769624	4.7939	31.042	18.644	48.252	43.702	65.165	4.696	25.312	65.524	9.789	67.41	13.94	33.756	36.044	42.809	10.349	3.562	37.964	72.764	65.533	77.705	61.313	32.631	60.652	61.482	28.656	44.216	21.937	9.224	5.792	7.563
ENSRNOG00000008421	Klhl5	protein_coding	0.140933	0.19347	0.982435	0.00769624	4.72962	36.394	12.858	62.325	31.216	52.553	3.336	21.562	47.215	12.689	69.184	23.976	25.317	41.45	37.567	12.737	2.748	42.71	82.917	81.261	48.925	61.313	24.171	50.778	64.609	25.639	40.98	24.596	9.8	7.171	5.628
ENSRNOG00000017538	Lrrc27	protein_coding	-0.122102	0.1937	0.982435	0.00769624	4.69723	27.831	21.215	56.294	42.141	63.063	4.449	34.687	44.325	11.601	83.375	27.322	28.13	30.637	34.946	10.083	2.748	37.015	55.842	78.639	51.803	41.872	33.839	55.01	51.062	21.869	42.059	19.942	9.224	3.723	5.98
ENSRNOG00000065195	na	protein_coding	-0.143608	0.193868	0.982435	0.00769624	5.28601	62.084	29.573	96.504	85.063	90.391	6.796	32.812	76.123	14.864	102.889	23.419	54.854	57.67	66.398	14.063	2.239	49.354	106.607	102.231	126.63	91.222	56.802	73.346	71.903	25.639	67.941	29.914	14.412	7.309	7.211
ENSRNOG00000002835	Luc7l3	protein_coding	0.165333	0.193906	0.982435	0.00769624	4.48053	20.338	9	50.262	25.753	29.43	3.46	27.187	44.325	19.94	47.896	20.073	25.317	26.132	27.957	9.022	2.952	21.829	43.997	57.669	43.169	50.845	37.465	40.905	29.178	40.721	36.667	23.931	12.106	4.275	6.156
ENSRNOG00000021168	Anp32e	protein_coding	0.155954	0.19399	0.982435	0.00769624	4.49423	26.76	12.215	34.178	43.702	56.757	4.572	19.687	44.325	13.777	37.253	21.188	18.988	27.033	26.21	7.43	2.85	35.117	57.534	55.048	48.925	49.349	32.631	31.031	46.893	36.197	26.961	18.613	12.682	3.585	6.332
ENSRNOG00000005883	Nek10	protein_coding	0.120683	0.194116	0.982435	0.00769624	5.33358	44.958	27.001	64.336	50.726	98.799	4.696	29.062	84.795	21.753	106.437	30.11	42.195	63.076	71.64	17.513	3.257	60.743	93.07	78.639	86.339	68.79	61.636	69.115	68.777	54.295	53.921	58.498	18.159	8.964	14.774
ENSRNOG00000017513	Miga2	protein_coding	0.118735	0.194197	0.982435	0.00769624	5.39125	38.535	36.001	70.367	71.016	84.084	7.785	40.312	77.087	17.765	109.984	28.995	38.679	50.461	60.282	18.574	4.987	46.506	96.454	91.746	146.776	122.626	78.556	81.809	64.609	41.475	66.863	41.879	14.412	7.447	11.081
ENSRNOG00000055934	Dmkn	protein_coding	0.129686	0.194293	0.982435	0.00769624	4.96186	38.535	16.072	72.378	51.506	69.37	3.213	31.874	48.179	16.314	79.827	24.534	24.614	47.758	50.672	14.063	2.137	47.455	82.917	62.912	86.339	88.231	43.508	76.167	43.767	34.689	48.529	23.931	15.853	5.792	9.674
ENSRNOG00000001762	Pcyt1a	protein_coding	0.120584	0.194318	0.982435	0.00769624	5.16067	34.253	28.287	88.462	50.726	75.676	4.943	30.937	64.56	16.314	106.437	35.128	28.833	46.857	59.409	12.737	3.155	45.557	89.686	65.533	63.315	83.744	41.091	64.883	63.567	44.492	60.392	41.214	15.565	7.86	13.895
ENSRNOG00000043077	Zfpm1	protein_coding	-0.163197	0.194349	0.982435	0.00769624	4.54573	29.972	14.786	54.283	55.408	56.757	3.584	30.937	48.179	7.613	46.123	18.4	27.427	39.648	37.567	10.083	2.341	32.27	74.456	52.426	69.071	41.872	33.839	23.979	45.851	22.623	40.98	17.948	10.377	2.62	4.397
ENSRNOG00000011804	Stx12	protein_coding	0.130671	0.194364	0.982435	0.00769624	4.59267	28.901	16.072	36.189	27.314	58.859	3.46	17.812	46.252	11.964	58.54	24.534	30.24	28.835	34.073	10.083	3.054	28.473	62.611	55.048	51.803	50.845	29.005	46.547	37.515	28.656	29.118	23.266	11.53	4.827	10.729
ENSRNOG00000010719	Exosc10	protein_coding	-0.111921	0.194737	0.982435	0.00769624	5.29523	50.31	28.93	76.399	63.992	90.391	5.561	44.999	61.669	29.366	118.854	32.898	38.679	63.076	59.409	14.594	4.58	36.066	91.378	78.639	94.973	85.24	54.385	59.241	61.482	29.41	50.686	41.879	20.177	7.447	11.433
ENSRNOG00000004444	Ikzf1	protein_coding	0.0928779	0.19476	0.982435	0.00769624	6.0757	78.14	45.002	158.829	94.428	178.679	10.133	66.561	128.156	31.179	140.141	49.068	75.248	102.724	98.723	23.085	8.753	104.402	170.91	120.58	152.532	133.094	78.556	156.566	101.081	75.41	120.784	67.139	34.3	12.549	16.181
ENSRNOG00000025001	Pcolce	protein_coding	0.242556	0.194883	0.982435	0.00769624	4.35841	18.197	16.715	34.178	45.263	29.43	5.066	20.624	31.798	4.351	40.801	17.285	23.911	22.527	22.715	8.491	7.227	20.88	47.381	55.048	46.047	43.368	21.754	46.547	34.388	12.066	33.431	17.283	8.935	9.239	5.452
ENSRNOG00000008409	Myo1f	protein_coding	-0.131082	0.195184	0.982435	0.00769624	5.6632	66.366	39.859	112.588	63.212	157.658	8.65	66.561	122.375	20.302	109.984	39.031	75.951	67.582	61.156	24.677	3.461	75.928	152.296	89.125	129.508	121.13	71.305	77.578	67.735	55.803	78.725	42.544	20.177	6.619	14.95
ENSRNOG00000013876	Mipep	protein_coding	-0.136293	0.195208	0.982435	0.00769624	4.87146	31.042	19.929	78.409	35.898	60.961	5.19	27.187	67.451	14.502	101.115	31.783	33.756	51.362	37.567	13.002	2.239	37.015	74.456	49.805	28.78	55.331	49.551	57.831	46.893	40.721	44.216	25.26	14.124	4.551	8.443
ENSRNOG00000000565	Sgpl1	protein_coding	0.128454	0.195291	0.982435	0.00769624	5.05183	38.535	21.858	58.304	39.8	63.063	4.078	30.937	56.851	15.227	95.793	31.783	32.35	74.791	46.304	10.879	3.562	37.964	104.915	68.154	100.728	68.79	38.674	70.525	60.44	50.525	38.823	31.908	13.835	5.654	10.905
ENSRNOG00000020514	Sox6	protein_coding	0.116772	0.196315	0.982435	0.00769624	5.07943	28.901	21.215	64.336	44.483	79.88	4.078	35.624	79.977	21.027	81.601	26.207	35.163	45.956	48.051	11.675	2.85	44.608	99.839	110.095	112.24	58.322	38.674	49.368	58.356	41.475	67.941	42.544	13.547	5.93	8.091
ENSRNOG00000067358	na	lncRNA	0.112728	0.196514	0.982435	0.00769624	5.16151	35.324	18.001	58.304	52.286	100.901	4.449	26.249	58.778	19.94	95.793	26.764	45.711	58.571	54.167	16.451	3.155	44.608	89.686	60.29	112.24	71.781	76.139	66.294	62.524	39.213	61.47	37.89	13.835	6.343	11.608
ENSRNOG00000009772	Kirrel3	protein_coding	-0.1244	0.196679	0.982435	0.00769624	5.46585	43.887	27.644	74.388	94.428	81.982	5.437	46.874	110.812	25.015	131.272	36.801	59.073	63.076	76.008	19.636	2.137	48.404	104.915	104.853	123.752	95.708	77.347	73.346	72.945	38.459	92.745	47.197	20.465	6.619	10.377
ENSRNOG00000005418	Trap1	protein_coding	-0.130407	0.1969	0.982435	0.00769624	4.9365	34.253	20.572	70.367	47.604	63.063	5.931	27.187	66.487	17.039	76.28	24.534	49.228	47.758	41.936	10.614	2.85	28.473	64.303	102.231	74.827	65.799	41.091	45.136	52.104	16.59	52.843	27.919	12.682	6.068	10.201
ENSRNOG00000068331	RGD1564941	protein_coding	0.122032	0.197251	0.982435	0.00769624	4.52437	36.394	15.429	52.273	30.435	63.063	2.224	16.875	47.215	11.601	46.123	19.516	26.724	28.835	34.946	7.695	2.137	35.117	57.534	60.29	48.925	55.331	31.422	45.136	35.431	24.131	28.039	22.601	11.818	4.964	6.332
ENSRNOG00000024482	Tnrc18	protein_coding	-0.0996981	0.197319	0.982435	0.00769624	6.35326	111.323	63.645	176.924	153.738	210.211	13.717	84.373	164.772	36.254	221.743	64.68	107.598	101.823	105.713	33.168	6.514	108.198	225.06	141.551	184.189	185.434	120.855	196.06	120.881	55.803	126.176	87.082	35.742	16.41	16.885
ENSRNOG00000037211	Kif14	protein_coding	-0.118025	0.19749	0.982435	0.00769624	5.51509	46.028	30.858	74.388	78.04	81.982	4.819	40.312	83.832	34.079	124.176	56.874	63.293	79.296	66.398	23.616	3.257	65.488	93.07	120.58	109.362	83.744	62.845	83.22	80.24	49.77	74.412	43.208	17.871	9.653	9.322
ENSRNOG00000010526	Dennd1a	protein_coding	0.101254	0.197625	0.982435	0.00769624	5.46671	61.014	34.073	104.546	68.675	100.901	6.796	44.061	74.196	19.94	94.019	28.437	40.085	69.384	63.777	16.717	3.562	55.997	135.375	86.503	129.508	95.708	65.262	95.914	87.534	45.246	75.49	43.873	16.141	8.412	10.553
ENSRNOG00000018254	Sncaip	protein_coding	0.126192	0.197947	0.982435	0.00769624	4.79859	27.831	16.072	54.283	35.118	63.063	3.954	25.312	52.033	15.227	74.506	30.11	33.053	45.956	27.083	9.552	2.85	34.168	86.301	65.533	69.071	62.808	22.963	53.599	55.23	33.18	36.667	27.919	12.682	5.378	10.025
ENSRNOG00000002139	Cracd	protein_coding	0.0956234	0.197993	0.982435	0.00769624	5.99333	69.577	39.216	132.693	101.451	132.433	9.392	62.811	105.03	33.716	175.62	63.007	68.919	81.098	87.366	21.228	9.161	69.285	192.909	157.279	138.142	116.644	88.224	122.714	100.039	85.213	92.745	73.122	23.924	10.618	19.347
ENSRNOG00000021314	Fdft1	protein_coding	-0.0853841	0.198004	0.982435	0.00769624	5.75994	55.662	30.215	98.514	96.769	109.31	8.279	61.873	101.176	31.904	159.655	54.086	67.512	84.703	76.882	22.289	4.275	55.997	143.835	128.444	149.654	106.176	79.764	90.272	78.156	58.066	88.431	52.515	25.941	8.274	14.95
ENSRNOG00000010270	Espn	protein_coding	-0.141048	0.198062	0.982435	0.00769624	5.00222	41.746	28.287	48.252	79.6	100.901	4.696	44.999	52.997	13.052	95.793	25.649	32.35	44.153	40.188	11.941	2.85	37.964	82.917	91.746	100.728	67.295	49.551	53.599	40.641	30.164	39.902	27.255	9.8	6.619	7.211
ENSRNOG00000062871	na	lncRNA	-0.107334	0.198661	0.982435	0.00769624	5.31354	34.253	23.787	72.378	59.31	105.105	6.796	40.312	79.014	30.454	113.532	40.704	49.931	56.769	61.156	14.063	2.748	49.354	77.84	81.261	97.85	74.772	56.802	70.525	66.693	52.787	50.686	50.521	16.141	7.585	9.498
ENSRNOG00000048747	Cdk5rap3	protein_coding	-0.125027	0.199037	0.982435	0.00769624	4.7422	32.113	20.572	56.294	46.043	56.757	4.449	36.562	43.361	13.414	74.506	26.764	29.537	43.252	35.82	9.552	2.239	32.27	47.381	62.912	57.559	41.872	45.925	53.599	48.978	29.41	56.078	16.619	10.665	3.999	7.387
ENSRNOG00000012956	Tgm2	protein_coding	-0.128888	0.199111	0.982435	0.00769624	5.25065	44.958	25.072	96.504	65.553	96.697	5.314	40.312	84.795	15.952	72.732	36.243	38.679	71.186	64.651	17.248	2.239	52.201	94.762	91.746	94.973	112.158	58.011	64.883	52.104	27.148	57.157	41.879	17.294	7.447	6.684
ENSRNOG00000011151	Tenm4	protein_coding	0.083997	0.199317	0.982435	0.00769624	6.18699	96.338	37.93	154.808	111.597	166.067	10.009	64.686	142.61	38.792	168.525	58.547	79.468	88.307	131.922	26.8	6.107	91.114	194.601	217.569	198.579	170.48	93.059	149.513	130.259	76.918	122.941	75.116	27.383	14.48	17.061
ENSRNOG00000012337	Pde1c	protein_coding	-0.0895844	0.199535	0.982435	0.00769624	5.58697	57.803	27.001	102.535	65.553	119.82	7.785	43.124	89.613	29.728	129.498	44.049	59.073	83.801	65.524	20.697	4.682	51.252	130.298	128.444	103.606	77.763	70.096	108.609	80.24	46	64.706	45.867	16.141	8.826	13.543
ENSRNOG00000003999	Adcy3	protein_coding	-0.115926	0.199567	0.982435	0.00769624	5.49183	63.155	31.501	102.535	83.502	100.901	5.314	50.624	89.613	21.027	141.915	32.898	49.931	80.197	71.64	16.451	3.155	42.71	131.99	99.61	126.63	124.121	56.802	91.683	76.071	39.213	67.941	51.85	20.753	6.619	7.563
ENSRNOG00000036697	Mafg	protein_coding	0.097183	0.199579	0.982435	0.00769624	5.50636	61.014	29.573	72.378	81.161	107.207	6.549	39.374	80.941	19.94	113.532	26.207	58.37	81.999	58.535	17.248	4.58	65.488	111.684	115.338	120.874	106.176	66.47	98.735	82.324	39.213	76.568	42.544	22.194	7.585	10.553
ENSRNOG00000004505	Nfic	protein_coding	-0.150346	0.19958	0.982435	0.00769624	5.15073	70.648	25.072	62.325	70.236	113.514	6.302	29.062	67.451	14.502	99.341	21.188	49.931	54.967	51.546	14.329	2.952	46.506	87.993	110.095	54.681	83.744	53.176	63.473	64.609	19.607	59.314	40.549	15.565	6.343	5.628
ENSRNOG00000019931	Map3k21	protein_coding	-0.110337	0.19963	0.982435	0.00769624	5.37492	42.817	36.644	84.441	75.698	117.718	6.055	48.749	84.795	25.015	115.306	32.34	40.085	61.274	44.557	19.105	2.646	44.608	96.454	94.367	120.874	79.258	50.759	90.272	62.524	38.459	63.627	39.885	21.618	5.93	12.312
ENSRNOG00000026115	Zfp646	protein_coding	-0.129911	0.19966	0.982435	0.00769624	5.07184	49.239	26.358	58.304	66.334	86.186	5.437	26.249	68.414	9.789	94.019	34.013	45.008	56.769	53.293	12.737	2.341	48.404	72.764	81.261	106.484	71.781	31.422	60.652	52.104	30.164	57.157	33.237	15.277	5.792	7.563
ENSRNOG00000063700	na	protein_coding	0.189406	0.199707	0.982435	0.00769624	4.22069	17.127	10.286	24.126	23.412	60.961	2.966	12.187	51.07	9.064	53.218	18.958	15.472	32.439	13.979	6.899	2.85	21.829	47.381	47.184	43.169	29.909	21.754	33.852	31.262	23.377	29.118	14.624	13.547	2.758	8.97
ENSRNOG00000010580	Acot7	protein_coding	-0.120667	0.199759	0.982435	0.00769624	5.00103	40.676	23.787	84.441	52.286	73.574	5.314	34.687	55.888	14.139	109.984	21.188	47.821	47.758	34.946	13.798	2.646	31.321	69.379	73.397	86.339	73.276	54.385	69.115	51.062	22.623	55	29.914	14.412	4.827	6.508
ENSRNOG00000010488	Zmiz1	protein_coding	-0.105394	0.199933	0.982435	0.00769624	5.77168	59.943	43.073	106.556	91.306	134.535	10.504	70.311	114.666	20.665	159.655	36.801	71.732	77.494	87.366	18.84	7.227	68.336	111.684	104.853	146.776	104.68	90.641	110.019	82.324	49.77	78.725	45.867	23.347	9.239	11.96
ENSRNOG00000025371	Spry1	protein_coding	0.131429	0.200152	0.982435	0.00769624	4.6289	25.69	14.143	30.157	43.702	50.451	3.707	20.624	37.58	14.139	56.766	28.995	29.537	36.945	34.073	7.96	3.054	35.117	45.689	78.639	51.803	38.881	35.048	46.547	47.935	30.918	38.823	27.919	9.512	6.206	6.86
ENSRNOG00000060528	Cacna1g	protein_coding	-0.119203	0.20022	0.982435	0.00769624	6.13075	94.197	61.074	164.861	128.765	174.475	9.268	79.686	139.719	24.653	202.229	53.528	94.939	85.604	129.301	27.596	3.664	92.063	182.756	146.794	178.433	152.534	112.395	146.692	128.175	67.869	98.137	71.128	34.589	9.377	14.423
ENSRNOG00000001283	Anapc7	protein_coding	-0.100851	0.200353	0.982435	0.00769624	5.23265	31.042	19.286	70.367	59.31	90.391	5.19	44.999	81.904	27.916	115.306	34.013	46.415	56.769	55.04	14.859	3.257	50.303	93.07	89.125	94.973	67.295	56.802	71.936	51.062	35.443	65.784	38.555	14.988	5.102	10.377
ENSRNOG00000016744	Chd6	protein_coding	0.0909771	0.200481	0.982435	0.00769624	6.34787	89.915	58.502	156.819	88.185	180.781	12.604	94.685	163.809	35.892	221.743	77.505	97.049	123.449	101.344	27.596	8.041	87.318	174.295	201.841	181.311	195.902	113.604	163.618	131.301	105.574	141.274	103.7	40.93	13.101	19.523
ENSRNOG00000061764	AABR07021812.1	protein_coding	-0.11355	0.200693	0.982435	0.00769624	5.20096	54.591	26.358	78.409	57.749	77.778	5.561	34.687	73.232	22.478	92.245	39.031	55.557	43.252	45.43	14.063	2.748	51.252	108.3	112.717	86.339	67.295	39.882	63.473	70.861	38.459	50.686	27.919	17.871	6.068	7.211
ENSRNOG00000015980	Dclre1c	protein_coding	-0.156874	0.200837	0.982435	0.00769624	4.63459	33.183	19.286	54.283	32.777	58.859	3.336	33.749	52.997	14.139	72.732	28.437	37.272	39.648	14.852	12.206	2.036	28.473	65.995	49.805	63.315	38.881	38.674	46.547	42.725	21.869	38.823	19.942	8.935	3.999	6.508
ENSRNOG00000012055	Man2a2	protein_coding	-0.109026	0.201043	0.982435	0.00769624	5.7776	85.633	38.573	90.472	116.279	142.943	7.167	45.936	107.921	29.003	164.977	40.146	70.325	78.395	77.756	23.085	4.682	78.776	152.296	117.959	161.165	121.13	79.764	108.609	83.366	34.689	100.294	50.521	21.33	8.274	12.488
ENSRNOG00000002919	Gfap	protein_coding	-0.130494	0.201083	0.982435	0.00769624	4.84375	29.972	21.858	68.357	55.408	92.493	3.954	22.499	57.815	16.314	78.053	18.4	30.943	40.549	55.914	11.41	2.545	46.506	72.764	49.805	83.461	55.331	36.257	39.494	53.146	34.689	42.059	27.919	8.647	3.861	8.091
ENSRNOG00000042118	Cplane1	protein_coding	0.0994614	0.201371	0.982435	0.00769624	5.99835	68.507	37.93	122.64	95.989	138.739	7.291	55.311	151.282	35.892	163.203	51.856	78.764	105.428	78.629	23.35	6.209	88.267	152.296	159.9	132.386	115.148	60.428	145.282	133.386	89.738	101.372	63.816	31.418	11.997	19.699
ENSRNOG00000019181	Myoz3	protein_coding	-0.0995795	0.20158	0.982435	0.00769624	6.16173	96.338	62.36	150.787	121.742	187.088	8.527	60.936	161.882	37.704	230.613	66.911	85.094	100.922	98.723	23.35	4.987	101.554	203.062	180.871	143.898	158.516	96.684	128.356	119.839	61.082	98.137	95.723	24.788	11.446	18.292
ENSRNOG00000014371	Cdh13	protein_coding	0.108252	0.201656	0.982435	0.00769624	5.19522	39.605	20.572	72.378	51.506	107.207	7.785	33.749	58.778	18.49	88.697	28.437	34.459	48.659	50.672	13.002	4.173	56.946	74.456	112.717	89.217	62.808	55.593	62.062	62.524	43.738	63.627	37.89	12.971	7.585	9.322
ENSRNOG00000033835	Dnm1	protein_coding	-0.147173	0.20202	0.982435	0.00769624	5.26551	53.521	23.787	82.43	67.894	115.616	5.931	39.374	85.759	13.777	102.889	26.207	47.821	61.274	64.651	17.778	3.257	57.895	93.07	89.125	83.461	94.212	58.011	93.093	62.524	17.344	42.059	36.561	21.618	7.722	6.86
ENSRNOG00000008553	Mthfr	protein_coding	-0.141542	0.202149	0.982435	0.00769624	5.19886	42.817	25.072	66.346	78.04	128.229	6.055	50.624	73.232	15.227	92.245	26.207	44.305	70.285	51.546	10.349	2.443	41.761	79.533	104.853	106.484	97.203	41.091	77.578	48.978	22.623	69.019	36.561	14.988	5.24	10.729
ENSRNOG00000009286	Noxa1	protein_coding	-0.166798	0.202307	0.982435	0.00769624	4.3462	37.465	15.429	32.168	42.141	44.144	4.449	15.937	40.47	7.976	56.766	15.612	18.988	35.143	28.831	8.226	2.545	14.237	40.612	65.533	54.681	37.386	44.716	39.494	33.346	15.836	24.804	21.272	5.477	3.999	4.221
ENSRNOG00000008012	Abcb1b	protein_coding	0.112752	0.202577	0.982435	0.00769624	5.061	31.042	19.286	88.462	42.141	77.778	3.707	20.624	70.341	19.215	88.697	26.207	37.976	52.263	51.546	14.859	2.85	38.913	74.456	65.533	74.827	61.313	51.968	69.115	71.903	31.672	66.863	35.231	16.718	6.757	10.377
ENSRNOG00000023077	Cpne9	protein_coding	-0.145595	0.202756	0.982435	0.00769624	4.85285	41.746	22.501	50.262	39.02	54.655	4.572	44.061	67.451	10.876	109.984	18.958	40.085	48.659	46.304	10.349	2.748	41.761	69.379	68.154	43.169	58.322	42.299	46.547	44.809	34.689	55	37.89	9.224	3.999	4.749
ENSRNOG00000011891	Atp6v1b2	protein_coding	0.171096	0.202818	0.982435	0.00769624	4.47119	19.268	14.143	48.252	31.996	50.451	2.101	12.187	39.507	15.589	53.218	21.746	23.911	29.736	27.957	9.287	3.664	30.371	32.151	78.639	40.291	35.89	27.797	46.547	29.178	20.361	46.372	25.26	10.953	7.447	6.508
ENSRNOG00000004057	Ccdc88a	protein_coding	0.147424	0.202931	0.982435	0.00769624	4.91241	54.591	14.786	48.252	46.824	67.267	4.696	26.249	52.033	15.589	69.184	30.667	33.053	38.747	26.21	13.267	5.089	36.066	67.687	76.018	40.291	53.836	45.925	71.936	67.735	37.705	56.078	34.567	13.547	5.24	5.628
ENSRNOG00000018952	Sema3g	protein_coding	-0.118021	0.20314	0.982435	0.00769624	5.3363	42.817	32.787	94.493	58.53	92.493	7.785	42.186	75.159	18.127	125.95	29.552	49.931	67.582	55.914	16.186	3.461	36.066	108.3	110.095	106.484	103.185	73.722	74.757	65.651	42.984	44.216	32.573	19.312	6.757	6.684
ENSRNOG00000011623	Rab3c	protein_coding	0.16559	0.203184	0.982435	0.00769624	4.08909	20.338	8.357	22.115	17.169	27.327	3.584	15.937	25.053	7.613	39.027	23.976	18.285	26.132	26.21	6.368	2.239	21.829	50.765	41.941	51.803	40.377	27.797	38.084	28.136	9.803	26.961	13.96	7.782	2.896	5.452
ENSRNOG00000003969	Fam20a	protein_coding	-0.141803	0.203562	0.982435	0.00769624	4.62186	28.901	21.858	40.21	49.945	54.655	4.325	25.312	39.507	14.864	58.54	26.764	31.646	46.857	41.936	5.307	2.036	29.422	65.995	68.154	43.169	41.872	39.882	40.905	40.641	26.393	36.667	21.272	12.394	2.896	6.156
ENSRNOG00000018982	Entpd3	protein_coding	0.140103	0.203614	0.982435	0.00769624	4.7375	36.394	17.358	54.283	36.679	67.267	2.966	36.562	56.851	13.414	62.088	15.612	33.053	49.56	27.957	6.368	2.748	38.913	79.533	49.805	74.827	40.377	42.299	42.315	52.104	22.623	57.157	32.573	10.953	5.378	6.684
ENSRNOG00000060269	Vwce	protein_coding	-0.136681	0.203709	0.982435	0.00769624	5.17552	56.732	22.501	76.399	67.114	88.289	6.179	49.686	91.54	13.777	115.306	31.783	34.459	47.758	45.43	13.533	2.036	41.761	77.84	107.474	89.217	82.249	42.299	81.809	77.114	23.377	59.314	39.885	15.853	4.827	8.091
ENSRNOG00000011470	Tsc1	protein_coding	-0.109026	0.203897	0.982435	0.00769624	5.49024	52.45	23.787	108.567	67.114	109.31	7.538	49.686	89.613	22.115	131.272	37.916	67.512	63.076	60.282	17.778	4.275	57.895	120.145	131.066	126.63	113.653	50.759	87.451	59.398	30.918	71.176	35.231	21.33	5.93	12.136
ENSRNOG00000070229	Olr321	protein_coding	0.168934	0.2039	0.982435	0.00769624	4.09943	7.493	10.929	38.199	18.729	33.634	2.348	19.687	26.017	11.239	37.253	16.17	21.801	19.824	34.946	6.368	2.239	26.575	35.536	41.941	43.169	32.9	26.588	29.621	28.136	27.148	26.961	13.96	9.512	3.723	3.342
ENSRNOG00000049232	Tcf7l2	protein_coding	0.115323	0.203983	0.982435	0.00769624	4.92736	31.042	21.858	60.315	48.385	52.553	2.719	31.874	60.706	15.952	62.088	23.976	42.898	51.362	44.557	10.349	2.646	38.913	67.687	94.367	83.461	67.295	38.674	56.42	69.819	36.951	42.059	27.919	12.682	6.206	8.443
ENSRNOG00000008713	Slc41a2	protein_coding	0.120485	0.20411	0.982435	0.00769624	4.93362	35.324	21.215	56.294	49.165	46.246	3.707	35.624	54.924	16.314	79.827	22.304	35.866	47.758	41.062	10.614	2.036	48.404	76.148	73.397	94.973	61.313	48.342	53.599	44.809	27.148	44.216	29.914	15.277	5.93	13.367
ENSRNOG00000021611	Clip2	protein_coding	-0.112924	0.204493	0.982435	0.00769624	5.41409	58.873	28.287	84.441	64.773	105.105	6.055	41.249	82.868	26.466	106.437	34.013	57.667	63.977	69.019	18.044	2.545	67.387	125.221	107.474	94.973	77.763	70.096	74.757	70.861	26.393	71.176	45.203	20.753	5.102	11.96
ENSRNOG00000016207	Galnt1	protein_coding	0.146241	0.204997	0.982435	0.00769624	4.46903	20.338	13.501	34.178	24.192	54.655	2.966	15	41.434	16.314	58.54	20.631	21.098	45.055	25.336	8.756	2.85	20.88	54.15	47.184	46.047	44.863	42.299	45.136	41.683	28.656	32.353	25.26	15.277	3.723	4.221
ENSRNOG00000009117	Otub2	protein_coding	-0.138692	0.20509	0.982435	0.00769624	4.52929	25.69	17.358	52.273	34.337	44.144	5.066	31.874	50.106	7.251	58.54	24.534	26.02	30.637	36.694	9.818	2.85	34.168	35.536	47.184	48.925	53.836	33.839	47.957	32.304	21.115	33.431	21.272	8.935	3.31	5.628
ENSRNOG00000004464	Sel1l	protein_coding	0.110836	0.205131	0.982435	0.00769624	5.54554	47.098	32.144	90.472	56.188	109.31	6.302	41.249	79.014	35.167	127.724	39.589	48.524	88.307	46.304	16.717	3.868	57.895	148.912	123.202	141.02	74.772	70.096	101.556	89.618	52.033	70.098	41.214	24.212	8.412	10.905
ENSRNOG00000005900	Slc2a6	protein_coding	0.184947	0.205236	0.982435	0.00769624	4.26519	23.549	7.715	38.199	48.385	37.838	2.348	21.562	42.398	5.076	46.123	7.249	27.427	31.538	25.336	7.695	2.239	21.829	52.458	52.426	40.291	46.358	26.588	39.494	40.641	15.082	35.588	16.619	12.394	4.689	4.045
ENSRNOG00000004670	Ddx56	protein_coding	-0.118327	0.205304	0.982435	0.00769624	5.14032	50.31	29.573	78.409	42.141	96.697	6.549	44.999	80.941	16.677	83.375	26.764	36.569	59.472	51.546	11.41	3.257	43.659	96.454	78.639	86.339	83.744	51.968	64.883	67.735	24.885	57.157	31.243	14.988	4.689	6.332
ENSRNOG00000015857	Ctsa	protein_coding	-0.128774	0.205341	0.982435	0.00769624	5.20091	53.521	26.358	90.472	69.455	79.88	7.167	40.312	79.014	23.565	95.793	23.419	33.756	37.846	55.04	17.513	2.748	40.812	116.761	70.775	86.339	80.753	54.385	71.936	57.314	27.902	51.765	26.59	14.412	7.86	10.201
ENSRNOG00000070985	na	lncRNA	0.102982	0.205591	0.982435	0.00769624	5.92767	70.648	43.716	102.535	76.479	147.148	8.403	45.936	111.775	29.366	147.237	72.486	61.183	72.087	94.355	27.861	6.412	77.827	155.681	175.628	152.532	122.626	64.053	125.535	102.123	85.967	91.666	65.81	23.636	12.963	15.126
ENSRNOG00000018996	Phf7	protein_coding	-0.171012	0.205608	0.982435	0.00769624	4.52831	21.408	15.429	62.325	37.459	65.165	4.325	28.124	43.361	15.589	60.314	11.152	23.207	29.736	35.82	12.471	3.461	26.575	42.305	76.018	74.827	28.413	32.631	46.547	32.304	12.82	37.745	24.596	10.665	3.999	3.518
ENSRNOG00000010882	Sptlc1	protein_coding	-0.122345	0.205654	0.982435	0.00769624	5.06017	44.958	24.43	62.325	43.702	67.267	4.696	29.999	87.686	27.191	86.923	31.783	37.976	58.571	38.441	13.002	2.646	33.219	79.533	81.261	66.193	52.34	50.759	52.189	55.23	40.721	56.078	27.255	19.312	6.757	7.211
ENSRNOG00000017493	Pias2	protein_coding	0.114338	0.206152	0.982435	0.00769624	5.40459	48.169	24.43	96.504	71.796	90.391	5.314	24.374	75.159	29.366	117.08	41.819	39.382	63.076	48.925	18.309	4.682	51.252	128.606	99.61	74.827	94.212	54.385	69.115	87.534	49.016	70.098	43.208	20.465	7.309	13.367
ENSRNOG00000018755	Acss2	protein_coding	0.107892	0.206246	0.982435	0.00769624	5.1104	46.028	19.286	68.357	44.483	56.757	5.561	34.687	87.686	15.952	95.793	30.667	40.789	47.758	42.809	11.675	2.545	39.862	87.993	86.503	57.559	70.285	48.342	73.346	67.735	36.197	63.627	45.203	17.583	6.068	10.201
ENSRNOG00000005874	Tle2	protein_coding	-0.133139	0.206425	0.982435	0.00769624	5.02838	48.169	23.144	78.409	64.773	84.084	4.819	20.624	72.269	15.952	83.375	23.419	54.854	37.846	49.799	13.798	2.443	48.404	65.995	70.775	77.705	79.258	61.636	71.936	53.146	24.885	37.745	37.226	13.547	4.413	7.035
ENSRNOG00000009664	Ankrd42	protein_coding	0.136	0.206547	0.982435	0.00769624	4.39829	31.042	12.858	60.315	23.412	54.655	2.595	18.75	35.653	12.326	40.801	14.497	21.098	27.033	33.199	7.43	2.341	29.422	50.765	47.184	80.583	41.872	26.588	38.084	36.473	29.41	29.118	20.607	8.071	2.758	6.86
ENSRNOG00000028470	Gdpd4	protein_coding	0.129889	0.206632	0.982435	0.00769624	4.81847	29.972	15.429	32.168	36.679	60.961	5.19	25.312	51.07	13.414	83.375	25.649	30.24	57.67	31.452	11.675	2.85	38.913	76.148	68.154	66.193	70.285	27.797	52.189	48.978	24.885	43.137	32.573	15.277	8.136	6.332
ENSRNOG00000008025	Bend5	protein_coding	0.114815	0.206646	0.982435	0.00769624	5.48776	52.45	28.93	86.451	72.577	107.207	4.325	47.811	71.305	27.191	133.046	37.358	42.898	53.164	71.64	16.186	4.071	71.183	133.682	112.717	126.63	95.708	78.556	112.84	72.945	32.426	79.804	51.185	18.159	5.792	10.905
ENSRNOG00000016734	Emilin3	protein_coding	-0.17634	0.207233	0.982435	0.00769624	4.38236	27.831	16.072	44.231	46.043	75.676	3.707	26.249	55.888	10.151	46.123	8.364	26.724	26.132	26.21	7.43	2.137	22.779	57.534	57.669	66.193	37.386	37.465	26.8	31.262	14.328	34.51	14.624	10.088	3.034	3.869
ENSRNOG00000007837	Acot11	protein_coding	0.119555	0.208241	0.982435	0.00769624	5.06592	38.535	19.286	50.262	68.675	69.37	5.684	29.062	63.596	18.127	104.663	16.728	35.866	46.857	49.799	13.002	2.85	53.15	87.993	68.154	63.315	83.744	49.551	63.473	71.903	37.705	51.765	42.544	17.006	5.24	7.563
ENSRNOG00000050220	Nrxn1	protein_coding	0.102222	0.208257	0.982435	0.00769624	5.56966	73.859	24.43	100.525	70.236	92.493	6.549	40.312	79.014	21.027	118.854	37.358	50.634	91.01	79.503	16.451	3.664	62.641	128.606	138.93	103.606	83.744	71.305	93.093	97.955	52.787	69.019	56.503	20.465	10.756	10.729
ENSRNOG00000024931	Ccdc88b	protein_coding	-0.130123	0.208265	0.982435	0.00769624	6.03666	87.774	55.288	146.766	138.13	140.841	13.469	64.686	135.865	25.741	212.873	36.801	72.435	112.636	96.976	24.677	3.155	85.42	196.293	152.036	192.823	155.525	89.433	129.766	122.965	55.049	100.294	69.133	25.365	9.653	13.191
ENSRNOG00000051650	Ywhaq	protein_coding	-0.16686	0.208495	0.982435	0.00769624	3.9234	8.563	10.929	22.115	25.753	39.94	2.101	21.562	37.58	7.251	39.027	17.843	16.878	23.428	22.715	6.899	2.137	10.44	30.459	39.32	43.169	29.909	25.38	21.158	22.926	13.574	20.49	20.607	6.341	2.482	2.814
ENSRNOG00000000517	Kctd20	protein_coding	-0.118366	0.208594	0.982435	0.00769624	4.9927	38.535	22.501	66.346	60.09	67.267	5.314	19.687	60.706	17.039	97.567	26.207	40.789	48.659	51.546	14.859	2.748	38.913	54.15	62.912	63.315	74.772	41.091	63.473	45.851	31.672	56.078	35.231	10.665	5.24	11.96
ENSRNOG00000013780	Nf1	protein_coding	-0.0898194	0.208671	0.982435	0.00769624	5.9034	59.943	34.073	126.661	88.185	140.841	8.65	52.499	120.448	35.892	196.908	58.547	73.842	93.713	82.998	29.188	5.395	62.641	128.606	120.58	115.118	113.653	76.139	124.124	97.955	85.213	89.509	54.509	27.671	10.894	17.413
ENSRNOG00000008546	Mrpl35	protein_coding	0.164153	0.208721	0.982435	0.00769624	4.15056	13.915	9.643	24.126	18.729	35.736	2.101	26.249	35.653	11.239	40.801	14.497	20.394	24.329	22.715	8.491	2.952	23.728	60.919	49.805	28.78	37.386	29.005	31.031	16.673	17.344	30.196	15.954	9.224	3.723	5.804
ENSRNOG00000007636	Cadps2	protein_coding	-0.116782	0.208729	0.982435	0.00769624	5.32786	64.225	23.787	96.504	51.506	71.472	6.549	34.687	69.378	33.354	113.532	37.916	46.415	64.879	54.167	17.778	3.155	65.488	87.993	83.882	97.85	80.753	58.011	69.115	71.903	48.262	60.392	35.231	15.565	4.827	10.201
ENSRNOG00000001833	Mcm4	protein_coding	0.132642	0.208763	0.982435	0.00769624	4.50829	19.268	10.929	46.241	31.216	52.553	2.719	21.562	31.798	15.227	58.54	22.304	20.394	34.241	41.062	9.818	2.443	32.27	79.533	49.805	40.291	38.881	36.257	45.136	33.346	27.148	42.059	24.596	7.782	4.275	7.387
ENSRNOG00000028243	Derl3	protein_coding	-0.187899	0.208775	0.982435	0.00769624	3.94853	22.479	11.572	36.189	17.949	44.144	2.842	18.75	43.361	3.988	39.027	13.94	18.285	21.626	31.452	4.511	2.646	19.931	30.459	20.971	57.559	31.404	24.171	23.979	21.884	12.82	20.49	9.971	5.477	3.034	2.99
ENSRNOG00000001303	Specc1l	protein_coding	-0.0945001	0.208829	0.982435	0.00769624	5.24551	49.239	28.93	90.472	62.432	86.186	5.19	46.874	68.414	20.665	111.758	31.783	43.602	54.967	47.178	14.063	3.461	43.659	71.072	104.853	83.461	80.753	43.508	83.22	75.029	39.213	63.627	34.567	13.547	6.757	7.915
ENSRNOG00000008219	Ccdc33	protein_coding	-0.138697	0.208873	0.982435	0.00769624	5.46874	55.662	30.215	98.514	82.722	100.901	7.414	59.061	83.832	16.677	131.272	26.207	63.996	71.186	79.503	16.982	2.443	75.928	98.147	99.61	109.362	91.222	70.096	104.377	78.156	25.639	67.941	48.526	22.771	6.757	7.739
ENSRNOG00000037302	Rad51	protein_coding	-0.179	0.208975	0.982435	0.00769624	4.16351	21.408	11.572	28.147	25.753	42.042	2.101	13.125	43.361	13.414	74.506	16.728	27.427	27.934	26.21	6.368	2.341	16.135	32.151	18.349	46.047	20.936	20.545	47.957	36.473	18.098	21.569	21.937	5.765	4.275	6.332
ENSRNOG00000010358	Sh3rf1	protein_coding	-0.109429	0.209209	0.982435	0.00769624	5.15746	34.253	22.501	80.42	57.749	90.391	5.684	29.999	68.414	22.115	95.793	33.455	48.524	50.461	48.051	16.982	2.239	41.761	67.687	107.474	83.461	76.267	39.882	81.809	47.935	31.672	69.019	33.902	16.43	5.378	11.433
ENSRNOG00000006570	Plekhg3	protein_coding	-0.125881	0.209263	0.982435	0.00769624	5.74144	67.436	33.43	110.577	94.428	113.514	8.403	68.436	136.829	17.402	166.751	45.722	58.37	77.494	89.113	23.35	3.664	60.743	121.837	152.036	120.874	97.203	100.31	118.482	84.408	32.426	107.843	61.157	22.771	7.998	11.433
ENSRNOG00000068220	Ctdsp2	protein_coding	-0.0969058	0.209677	0.982435	0.00769624	5.56461	55.662	32.144	100.525	90.526	100.901	7.291	59.061	97.322	19.577	133.046	36.801	59.073	67.582	68.145	19.901	4.377	55.997	109.992	104.853	115.118	97.203	67.679	100.146	82.324	39.967	74.412	49.191	19.888	10.343	7.387
ENSRNOG00000030628	Eif4a1	protein_coding	-0.189243	0.209762	0.982435	0.00769624	3.91944	13.915	10.929	30.157	25.753	31.532	2.595	15.937	28.907	5.076	49.67	19.516	18.285	22.527	18.347	8.756	2.036	9.491	28.767	41.941	31.658	17.945	19.337	18.337	19.799	21.115	25.882	11.965	7.494	4.827	3.518
ENSRNOG00000007081	Xdh	protein_coding	0.0850124	0.209773	0.982435	0.00769624	6.15787	69.577	47.573	140.735	121.742	134.535	10.998	74.998	115.63	42.417	170.299	60.22	88.61	110.834	98.723	22.554	8.753	77.827	172.603	144.172	149.654	161.507	111.187	149.513	101.081	88.23	125.098	77.11	30.553	14.342	19.523
ENSRNOG00000046028	Haus6	protein_coding	0.166955	0.209785	0.982435	0.00769624	4.45838	17.127	8.357	30.157	28.094	39.94	2.224	24.374	46.252	15.227	63.862	29.552	27.427	25.231	25.336	10.614	2.036	29.422	52.458	68.154	48.925	28.413	31.422	42.315	48.978	30.164	25.882	33.237	9.224	4.413	7.915
ENSRNOG00000010538	Commd7	protein_coding	0.162533	0.209976	0.982435	0.00769624	4.16487	24.62	10.286	22.115	26.533	35.736	3.46	12.187	28.907	5.438	54.992	13.94	18.988	23.428	34.946	7.96	2.137	31.321	43.997	49.805	37.413	28.413	31.422	32.442	34.388	10.557	30.196	17.283	10.088	3.172	6.508
ENSRNOG00000065957	na	lncRNA	-0.137767	0.210047	0.982435	0.00769624	4.57953	43.887	15.429	56.294	29.655	73.574	3.46	16.875	46.252	12.326	72.732	20.073	35.866	46.857	29.704	8.226	2.137	23.728	77.84	41.941	57.559	37.386	35.048	39.494	43.767	15.836	34.51	28.584	11.818	3.723	5.628
ENSRNOG00000000307	Mical1	protein_coding	-0.110442	0.210219	0.982435	0.00769624	5.5595	56.732	37.93	88.462	88.965	124.024	5.19	52.499	117.557	23.565	152.559	36.801	66.106	54.967	77.756	14.329	3.155	58.845	94.762	115.338	109.362	110.662	76.139	94.504	75.029	42.23	75.49	56.503	16.718	8.136	10.729
ENSRNOG00000033744	Rasgrp4	protein_coding	0.131296	0.210416	0.982435	0.00769624	4.69233	32.113	17.358	38.199	30.435	73.574	2.719	21.562	62.633	9.426	49.67	18.4	32.35	45.055	41.062	10.879	3.359	31.321	65.995	73.397	74.827	55.331	32.631	60.652	40.641	22.623	34.51	27.255	13.547	3.723	8.443
ENSRNOG00000016874	Zfp521	protein_coding	0.124572	0.210648	0.982435	0.00769624	4.89791	32.113	20.572	60.315	36.679	73.574	3.213	33.749	62.633	13.414	79.827	18.958	40.085	45.055	34.073	10.879	3.155	28.473	82.917	104.853	83.461	68.79	45.925	47.957	55.23	21.115	36.667	34.567	16.141	5.516	8.97
ENSRNOG00000068676	na	protein_coding	0.175692	0.210846	0.982435	0.00769624	4.64943	25.69	18.001	36.189	27.314	60.961	2.471	22.499	55.888	15.589	51.444	18.4	26.724	35.143	40.188	11.145	2.748	27.524	76.148	65.533	51.803	55.331	29.005	45.136	18.757	40.721	50.686	22.601	14.124	5.792	11.081
ENSRNOG00000024929	Nudcd1	protein_coding	-0.223761	0.211018	0.982435	0.00769624	3.69068	19.268	7.072	22.115	17.949	31.532	2.842	11.25	20.235	7.251	39.027	14.497	16.175	18.022	19.22	7.43	2.036	4.746	23.691	18.349	31.658	25.422	12.086	15.516	22.926	18.852	19.412	9.306	4.612	2.482	7.563
ENSRNOG00000057569	Ahnak	protein_coding	0.090752	0.211066	0.982435	0.00769624	6.59528	97.408	66.217	182.955	117.059	168.169	16.929	101.248	191.753	57.644	243.03	75.832	120.959	127.054	117.944	42.721	13.639	110.096	221.676	228.054	230.236	179.452	151.069	204.523	159.437	103.311	128.333	95.723	41.795	23.03	27.262
ENSRNOG00000058478	Mapk8ip1	protein_coding	-0.136256	0.211103	0.982435	0.00769624	4.83887	31.042	21.215	52.273	57.749	56.757	5.808	33.749	58.778	13.414	78.053	17.843	31.646	47.758	37.567	14.859	2.239	36.066	50.765	91.746	60.437	64.304	51.968	46.547	43.767	33.18	34.51	35.231	11.818	2.896	7.563
ENSRNOG00000026501	Slc6a19	protein_coding	0.115474	0.211116	0.982435	0.00769624	4.66819	18.197	19.286	48.252	42.141	44.144	2.842	29.062	52.033	15.589	70.958	16.728	28.833	33.34	34.073	9.818	2.748	43.659	65.995	81.261	60.437	50.845	42.299	56.42	37.515	22.623	42.059	25.925	10.088	4.689	5.452
ENSRNOG00000046345	Rpn1	protein_coding	0.129761	0.211119	0.982435	0.00769624	4.54066	22.479	18.644	40.21	45.263	50.451	3.336	26.249	40.47	9.426	54.992	17.843	23.207	34.241	34.073	7.43	3.155	39.862	57.534	47.184	37.413	29.909	32.631	49.368	44.809	31.672	36.667	29.249	10.665	4.137	5.804
ENSRNOG00000049498	Nat1	protein_coding	0.14916	0.211197	0.982435	0.00769624	4.4664	20.338	14.786	40.21	27.314	50.451	2.471	18.75	53.961	9.064	49.67	17.285	21.801	30.637	30.578	12.471	3.359	37.015	50.765	49.805	54.681	44.863	36.257	49.368	30.22	26.393	46.372	30.578	6.629	2.482	5.98
ENSRNOG00000036659	Fn3k	protein_coding	0.160495	0.211276	0.982435	0.00769624	4.27095	13.915	13.501	22.115	21.851	56.757	2.348	20.624	29.871	9.064	47.896	22.861	35.163	27.033	29.704	4.776	3.054	23.728	40.612	41.941	51.803	40.377	22.963	43.726	29.178	24.885	36.667	25.26	9.8	3.034	3.869
ENSRNOG00000028016	Ncf2	protein_coding	0.145212	0.211373	0.982435	0.00769624	4.73454	33.183	23.787	38.199	46.043	69.37	2.348	29.999	45.288	15.589	56.766	22.304	22.504	28.835	34.073	11.675	3.562	31.321	60.919	89.125	74.827	35.89	37.465	49.368	51.062	40.721	48.529	30.578	11.818	3.585	5.98
ENSRNOG00000012014	Fhip2b	protein_coding	-0.150815	0.211547	0.982435	0.00769624	5.13467	41.746	25.715	88.462	65.553	84.084	6.179	32.812	66.487	11.601	104.663	26.764	53.447	72.988	52.42	10.614	2.85	52.201	82.917	96.989	106.484	88.231	49.551	47.957	64.609	25.639	50.686	54.509	11.53	3.999	5.98
ENSRNOG00000002433	G3bp2	protein_coding	-0.146205	0.211687	0.982435	0.00769624	4.81721	35.324	17.358	48.252	44.483	65.165	4.943	18.75	53.961	22.115	90.471	39.589	37.272	36.044	50.672	7.43	2.443	26.575	71.072	78.639	40.291	55.331	51.968	49.368	41.683	34.689	30.196	27.919	14.412	4.964	6.684
ENSRNOG00000008734	Zmym2	protein_coding	0.139278	0.211691	0.982435	0.00769624	5.07704	32.113	12.858	54.283	45.263	65.165	5.19	36.562	55.888	22.115	79.827	26.764	42.195	56.769	60.282	13.533	2.137	43.659	72.764	73.397	69.071	59.817	51.968	60.652	67.735	37.705	49.608	40.549	15.277	9.377	16.006
ENSRNOG00000029450	Adgrb1	protein_coding	-0.129148	0.21172	0.982435	0.00769624	6.09063	77.07	41.144	154.808	134.228	195.496	9.021	96.56	138.756	39.517	184.49	44.049	87.203	94.615	112.702	21.758	3.766	89.216	143.835	238.54	201.457	168.984	128.107	141.05	109.418	50.525	103.529	57.168	31.994	8.136	13.895
ENSRNOG00000025332	Cd109	protein_coding	-0.106794	0.211848	0.982435	0.00769624	5.29316	46.028	23.144	68.357	60.09	107.207	5.066	32.812	68.414	26.828	106.437	42.377	45.711	54.967	73.387	18.574	3.155	45.557	115.068	99.61	74.827	67.295	51.968	62.062	63.567	53.541	72.255	39.885	16.141	5.93	8.443
ENSRNOG00000007141	Preb	protein_coding	-0.116581	0.211879	0.982435	0.00769624	4.71457	27.831	16.072	68.357	43.702	50.451	3.954	25.312	38.543	15.589	78.053	25.649	33.756	48.659	36.694	11.675	2.545	29.422	71.072	47.184	63.315	56.827	26.588	49.368	52.104	21.869	45.294	32.573	8.647	3.861	6.332
ENSRNOG00000005228	Gnptab	protein_coding	-0.101859	0.212017	0.982435	0.00769624	5.17085	33.183	22.501	90.472	59.31	100.901	4.325	39.374	72.269	25.015	109.984	33.455	47.118	42.351	51.546	13.533	2.85	55.048	84.609	65.533	80.583	79.258	49.551	64.883	55.23	39.213	55	38.555	14.988	4.827	9.498
ENSRNOG00000013657	Stmn3	protein_coding	-0.107798	0.212271	0.982435	0.00769624	5.07084	40.676	28.93	68.357	47.604	73.574	3.584	33.749	60.706	19.577	86.923	28.995	44.305	60.373	58.535	14.594	2.545	36.066	79.533	81.261	69.071	62.808	33.839	60.652	61.482	43.738	50.686	32.573	14.988	4.827	11.081
ENSRNOG00000001103	Sdk1	protein_coding	-0.0891586	0.212272	0.982435	0.00769624	6.40044	108.112	61.717	176.924	142.812	220.721	11.492	102.185	197.534	46.043	214.647	66.353	94.236	135.164	104.839	31.046	6.107	98.707	201.37	141.551	221.603	203.379	132.941	196.06	164.648	74.656	118.627	72.457	41.218	14.618	18.292
ENSRNOG00000011175	Hnrnpa2b1	protein_coding	0.161983	0.212486	0.982435	0.00769624	4.40766	10.704	12.215	32.168	25.753	42.042	3.584	20.624	49.143	13.052	51.444	18.4	28.13	23.428	23.589	12.737	2.85	28.473	55.842	47.184	46.047	37.386	29.005	29.621	39.599	33.934	26.961	19.278	10.953	4.551	8.091
ENSRNOG00000046660	Gpc6	protein_coding	0.149806	0.212523	0.982435	0.00769624	4.38899	31.042	9.643	42.22	32.777	33.634	3.707	28.124	40.47	7.251	51.444	13.94	18.285	31.538	29.704	7.96	2.545	19.931	64.303	55.048	54.681	43.368	31.422	25.389	43.767	19.607	24.804	23.931	9.512	5.24	6.86
ENSRNOG00000012802	Tenm3	protein_coding	-0.0849424	0.213254	0.982435	0.00769624	6.36634	107.042	49.502	199.039	124.863	195.496	9.886	82.498	211.988	54.744	221.743	71.371	85.797	124.351	121.439	30.78	5.598	110.096	191.217	157.279	218.725	170.48	116.021	173.492	150.059	87.475	122.941	87.746	37.183	13.652	17.589
ENSRNOG00000002506	Cdkl2	protein_coding	0.137059	0.213331	0.982435	0.00769624	4.76836	32.113	15.429	60.315	33.557	37.838	2.842	33.749	49.143	13.414	58.54	30.667	28.13	36.945	41.062	12.737	3.359	41.761	55.842	89.125	60.437	49.349	35.048	66.294	67.735	25.639	38.823	29.914	11.241	5.93	4.925
ENSRNOG00000009545	Polr1a	protein_coding	-0.08109	0.2134	0.982435	0.00769624	6.08522	88.845	41.787	148.777	113.938	149.25	10.257	72.186	146.464	31.541	205.777	50.741	82.281	103.625	96.976	28.923	4.478	77.827	184.448	173.007	164.043	122.626	80.973	122.714	106.292	79.18	112.156	75.116	30.841	10.343	18.82
ENSRNOG00000018674	Ntrk3	protein_coding	0.142296	0.21352	0.982435	0.00769624	5.04082	31.042	23.144	56.294	48.385	67.267	2.719	27.187	59.742	22.115	85.149	38.474	45.711	52.263	48.051	7.96	3.664	28.473	71.072	60.29	83.461	76.267	50.759	81.809	51.062	46.754	69.019	31.908	13.259	6.206	11.784
ENSRNOG00000000314	Sec63	protein_coding	0.127388	0.213563	0.982435	0.00769624	5.41676	42.817	28.93	72.378	65.553	96.697	4.819	41.249	70.341	23.928	102.889	46.28	41.492	54.967	69.019	18.309	2.443	55.048	115.068	83.882	100.728	92.717	54.385	95.914	57.314	71.639	67.941	48.526	19.024	8.136	18.116
ENSRNOG00000006931	Eepd1	protein_coding	0.142756	0.213721	0.982435	0.00769624	4.78043	27.831	11.572	54.283	42.922	52.553	4.572	23.437	75.159	12.689	74.506	16.17	37.976	36.044	34.946	9.818	2.036	36.066	81.225	78.639	83.461	41.872	43.508	40.905	52.104	28.656	60.392	21.937	10.377	7.033	10.025
ENSRNOG00000015088	Prune2	protein_coding	0.105251	0.213953	0.982435	0.00769624	5.95309	74.929	48.859	142.745	76.479	147.148	8.156	71.248	110.812	28.641	138.368	41.262	73.138	91.01	89.987	21.758	4.071	100.605	194.601	222.812	152.532	127.112	102.727	111.43	88.576	55.803	99.215	76.446	27.383	9.377	15.654
ENSRNOG00000016041	Zc3h12d	protein_coding	0.13324	0.21396	0.982435	0.00769624	4.64038	35.324	14.786	76.399	33.557	60.961	3.213	28.124	51.07	11.239	60.314	18.4	25.317	40.549	20.968	7.164	2.545	32.27	72.764	60.29	77.705	37.386	37.465	56.42	44.809	22.623	44.216	25.26	8.071	5.792	5.98
ENSRNOG00000047635	Tmem178b	protein_coding	-0.0970313	0.214421	0.982435	0.00769624	5.9269	57.803	42.43	122.64	109.255	170.271	10.257	60.936	119.484	25.741	143.689	57.432	83.687	96.417	92.608	23.616	5.802	80.674	162.449	117.959	149.654	136.085	77.347	135.408	87.534	75.41	105.686	49.856	25.941	10.205	10.025
ENSRNOG00000049410	Chrm3	protein_coding	-0.128256	0.214454	0.982435	0.00769624	4.67801	32.113	12.858	52.273	34.337	60.961	5.314	26.249	58.778	19.215	56.766	20.631	43.602	39.648	37.567	7.164	2.239	28.473	52.458	62.912	60.437	41.872	26.588	45.136	56.272	21.869	37.745	29.914	11.53	4.551	6.156
ENSRNOG00000049385	Adamtsl4	protein_coding	0.113571	0.214459	0.982435	0.00769624	5.22077	49.239	25.072	64.336	64.773	96.697	5.066	41.249	56.851	11.239	104.663	23.976	45.008	58.571	51.546	14.594	4.58	53.15	74.456	102.231	86.339	73.276	55.593	80.399	77.114	30.918	63.627	38.555	15.853	7.447	8.618
ENSRNOG00000060100	Knl1	protein_coding	0.121434	0.214482	0.982435	0.00769624	5.05201	33.183	18.001	62.325	47.604	75.676	5.437	21.562	55.888	16.677	70.958	38.474	40.085	44.153	51.546	15.655	2.545	39.862	84.609	60.29	71.949	68.79	44.716	56.42	66.693	52.787	47.451	38.555	17.006	6.068	11.96
ENSRNOG00000024114	Zdbf2	protein_coding	0.120831	0.214842	0.982435	0.00769624	4.99685	29.972	15.429	58.304	29.655	84.084	5.19	41.249	52.997	17.402	86.923	36.801	35.163	53.164	38.441	10.349	3.054	39.862	74.456	81.261	92.095	58.322	50.759	53.599	61.482	33.934	58.235	31.908	18.447	4.827	7.915
ENSRNOG00000021261	Rassf2	protein_coding	-0.122647	0.214847	0.982435	0.00769624	5.1875	42.817	23.787	80.42	60.871	71.472	4.572	26.249	71.305	25.378	124.176	41.819	45.008	52.263	67.272	12.471	4.071	47.455	96.454	76.018	46.047	85.24	59.219	52.189	69.819	39.967	51.765	39.885	13.547	6.757	7.035
ENSRNOG00000033639	Zfp777	protein_coding	-0.103904	0.21485	0.982435	0.00769624	5.20902	51.38	29.573	98.514	51.506	81.982	6.426	40.312	76.123	17.765	74.506	29.552	40.789	55.868	52.42	18.309	3.155	50.303	82.917	89.125	60.437	74.772	60.428	60.652	66.693	35.443	48.529	39.22	13.547	5.654	11.257
ENSRNOG00000007268	RGD1561796	protein_coding	0.169775	0.214913	0.982435	0.00769624	4.32877	22.479	8.357	52.273	31.996	35.736	3.707	19.687	60.706	13.777	47.896	10.037	21.098	22.527	20.094	6.103	3.155	28.473	54.15	26.213	48.925	53.836	41.091	35.263	34.388	16.59	40.98	17.283	10.377	3.172	5.452
ENSRNOG00000009740	Slco1c1	protein_coding	0.185992	0.215001	0.982435	0.00769624	4.1304	16.056	16.072	34.178	20.29	44.144	3.213	21.562	27.944	9.789	40.801	17.285	11.252	28.835	21.841	3.98	2.85	23.728	54.15	34.077	25.902	43.368	21.754	50.778	37.515	20.361	19.412	21.272	5.765	4.551	2.638
ENSRNOG00000011491	Dnajc13	protein_coding	0.0841694	0.215224	0.982435	0.00769624	6.2007	61.014	43.073	130.682	108.475	136.637	9.639	74.061	166.7	39.517	195.134	83.638	72.435	110.834	100.471	30.515	8.041	86.369	181.063	214.948	189.945	140.571	109.978	133.998	124.007	67.869	136.96	78.44	32.571	14.066	20.051
ENSRNOG00000028594	Ifnar1	protein_coding	0.121958	0.215233	0.982435	0.00769624	5.36492	40.676	20.572	64.336	63.212	90.391	6.179	44.061	87.686	27.916	85.149	32.898	56.26	45.956	55.914	15.39	6.82	45.557	108.3	70.775	109.362	88.231	56.802	100.146	81.282	43.738	50.686	32.573	18.447	9.377	12.488
ENSRNOG00000012892	Abca4	pseudogene	-0.0862667	0.215288	0.982435	0.00769624	6.20497	97.408	44.359	158.829	108.475	130.331	12.234	74.061	137.792	36.617	195.134	59.662	106.191	102.724	130.175	37.945	5.293	85.42	165.834	175.628	181.311	133.094	119.647	160.797	131.301	64.098	112.156	76.446	29.689	14.204	17.94
ENSRNOG00000004731	Ano3	protein_coding	0.154291	0.215297	0.982435	0.00769624	4.54158	26.76	15.429	40.21	22.631	42.042	2.595	15	55.888	11.601	49.67	27.322	26.02	32.439	49.799	7.96	2.646	24.677	72.764	47.184	63.315	55.331	30.214	31.031	36.473	29.41	29.118	26.59	11.241	5.654	8.794
ENSRNOG00000023786	Ybx1	protein_coding	0.174706	0.215564	0.982435	0.00769624	4.10345	18.197	12.215	24.126	28.094	65.165	2.348	13.125	26.017	8.338	31.931	13.382	20.394	33.34	20.968	4.246	2.545	18.982	38.92	28.834	43.169	28.413	25.38	36.673	19.799	21.115	22.647	14.624	11.241	4.827	7.211
ENSRNOG00000009020	Gfus	protein_coding	0.177819	0.215587	0.982435	0.00769624	4.25401	26.76	9.643	50.262	29.655	23.123	4.449	16.875	35.653	7.251	53.218	9.479	16.878	27.033	27.083	7.695	2.036	34.168	32.151	57.669	57.559	41.872	24.171	39.494	38.557	13.574	34.51	25.26	10.377	4.551	2.638
ENSRNOG00000021855	Kcp	protein_coding	-0.113544	0.215796	0.982435	0.00769624	5.80639	79.211	46.288	114.598	110.816	130.331	8.279	73.123	112.739	18.49	124.176	52.971	70.325	91.01	73.387	20.432	4.173	70.234	143.835	146.794	181.311	109.167	88.224	107.198	95.871	43.738	87.353	44.538	23.059	10.343	10.201
ENSRNOG00000066616	na	protein_coding	-0.13513	0.215833	0.982435	0.00769624	4.73597	43.887	19.286	46.241	47.604	48.348	5.931	28.124	52.033	14.502	85.149	22.861	26.724	45.055	31.452	9.022	2.137	38.913	74.456	62.912	57.559	47.854	39.882	53.599	44.809	22.623	44.216	31.243	5.765	4.964	5.452
ENSRNOG00000038746	Bco2	protein_coding	-0.147025	0.215883	0.982435	0.00769624	4.66232	38.535	14.786	78.409	32.777	52.553	4.325	26.249	47.215	19.94	69.184	26.207	24.614	35.143	28.831	12.206	3.359	36.066	55.842	28.834	43.169	49.349	29.005	59.241	37.515	27.902	36.667	17.948	9.224	4.551	8.443
ENSRNOG00000026686	Ddx4	protein_coding	0.143773	0.215987	0.982435	0.00769624	4.29334	14.986	10.286	30.157	27.314	50.451	2.595	20.624	31.798	9.426	42.575	21.188	20.394	30.637	27.083	10.083	2.443	18.982	54.15	26.213	51.803	52.34	30.214	33.852	33.346	31.672	31.274	25.26	8.071	2.758	5.98
ENSRNOG00000011427	Hr	protein_coding	-0.111281	0.216353	0.982435	0.00769624	5.72236	99.549	43.073	106.556	92.867	113.514	7.538	55.311	113.703	18.852	145.463	49.068	54.15	74.791	70.766	23.35	4.682	56.946	159.065	141.551	135.264	133.094	79.764	90.272	80.24	39.213	83.039	50.521	20.465	7.86	11.257
ENSRNOG00000010517	Fam126a	protein_coding	0.107063	0.216584	0.982435	0.00769624	5.02039	33.183	20.572	50.262	46.043	86.186	4.696	37.499	54.924	15.589	70.958	22.861	42.898	58.571	43.683	11.941	2.545	41.761	87.993	52.426	97.85	80.753	47.134	67.704	55.23	33.18	40.98	39.22	13.547	7.86	8.97
ENSRNOG00000000860	Vwa7	protein_coding	-0.162034	0.216586	0.982435	0.00769624	5.01848	44.958	16.072	90.472	72.577	75.676	6.92	46.874	57.815	8.701	88.697	19.516	45.008	48.659	55.04	14.859	2.341	44.608	69.379	68.154	69.071	95.708	56.802	56.42	55.23	19.607	49.608	33.237	14.412	4.551	6.508
ENSRNOG00000031248	AABR07010333.1	protein_coding	0.129386	0.21699	0.982435	0.00769624	5.87399	59.943	27.644	118.619	69.455	111.412	5.808	46.874	98.285	41.692	154.333	63.007	71.732	102.724	79.503	30.78	2.952	87.318	150.604	138.93	135.264	143.562	70.096	135.408	101.081	75.41	115.392	77.11	27.094	11.722	14.247
ENSRNOG00000064462	Cntnap5b	protein_coding	0.110986	0.217004	0.982435	0.00769624	4.86131	26.76	19.929	54.283	31.216	48.348	4.696	29.999	50.106	16.314	79.827	26.764	34.459	42.351	45.43	11.145	2.341	39.862	84.609	73.397	69.071	56.827	49.551	47.957	50.02	35.443	42.059	41.214	12.394	3.861	8.443
ENSRNOG00000009739	Washc5	protein_coding	-0.0980397	0.217016	0.982435	0.00769624	5.38564	41.746	31.501	86.451	81.161	90.391	6.179	45.936	86.722	21.39	106.437	30.11	47.821	63.076	69.019	19.901	3.054	65.488	76.148	102.231	69.071	89.726	62.845	87.451	76.071	43.738	64.706	37.226	21.041	6.481	9.674
ENSRNOG00000016696	Angpt2	protein_coding	0.146431	0.217083	0.982435	0.00769624	4.42968	23.549	9	30.157	33.557	71.472	2.842	23.437	43.361	9.789	58.54	12.825	29.537	28.835	22.715	9.552	3.155	28.473	69.379	47.184	54.681	65.799	24.171	47.957	35.431	16.59	36.667	27.919	9.512	3.723	3.694
ENSRNOG00000038083	Wdr64	protein_coding	0.110105	0.217114	0.982435	0.00769624	5.22713	40.676	21.215	72.378	51.506	98.799	4.325	40.312	61.669	27.916	72.732	27.879	40.789	55.868	57.661	15.39	3.562	45.557	76.148	83.882	74.827	97.203	42.299	71.936	61.482	49.016	65.784	51.85	16.141	7.86	10.025
ENSRNOG00000042259	Slc22a14	protein_coding	-0.134535	0.217383	0.982435	0.00769624	4.56859	34.253	12.858	52.273	40.581	50.451	3.584	27.187	52.997	9.789	79.827	20.631	37.976	30.637	24.462	9.552	2.748	33.219	37.228	68.154	51.803	37.386	37.465	52.189	28.136	21.115	32.353	20.607	9.512	4.964	6.332
ENSRNOG00000025378	Kash5	protein_coding	-0.113692	0.217517	0.982435	0.00769624	5.01745	37.465	21.858	66.346	68.675	67.267	5.066	44.061	65.524	16.314	86.923	21.188	37.272	48.659	44.557	13.533	3.359	43.659	79.533	96.989	63.315	53.836	51.968	52.189	56.272	24.885	43.137	31.908	17.006	6.343	5.452
ENSRNOG00000007102	Acss1	protein_coding	0.106752	0.217548	0.982435	0.00769624	5.07368	48.169	21.858	50.262	49.945	92.493	4.449	39.374	52.997	13.414	83.375	24.534	39.382	50.461	55.914	11.675	2.85	45.557	86.301	60.29	86.339	73.276	50.759	90.272	67.735	29.41	50.686	29.249	14.7	6.895	9.85
ENSRNOG00000068656	na	protein_coding	0.132046	0.217621	0.982435	0.00769624	5.55562	54.591	25.072	86.451	59.31	98.799	5.808	43.124	85.759	35.167	94.019	61.335	59.073	54.967	57.661	18.309	5.293	47.455	116.761	78.639	117.996	83.744	58.011	78.988	88.576	78.426	70.098	57.833	21.618	10.618	16.533
ENSRNOG00000004834	Llgl2	protein_coding	-0.132968	0.217637	0.982435	0.00769624	5.40111	54.591	34.716	118.619	61.651	107.207	7.414	53.436	82.868	12.326	108.211	30.667	68.919	60.373	74.261	14.859	2.646	53.15	138.759	96.989	109.362	91.222	53.176	71.936	65.651	30.164	78.725	37.226	19.888	6.481	9.146
ENSRNOG00000004063	Sh3pxd2b	protein_coding	-0.150109	0.217678	0.982435	0.00769624	5.20015	56.732	36.001	72.378	73.357	109.31	7.661	34.687	53.961	12.326	118.854	22.304	51.337	50.461	74.261	10.349	2.239	46.506	87.993	107.474	103.606	89.726	59.219	66.294	55.23	31.672	45.294	35.231	15.853	5.378	7.035
ENSRNOG00000003840	Slit2	protein_coding	0.092381	0.217722	0.982435	0.00769624	5.92949	65.295	43.716	158.829	72.577	151.352	7.538	42.186	120.448	30.091	143.689	57.432	74.545	95.516	95.229	20.697	5.395	76.878	179.371	159.9	112.24	125.616	80.973	104.377	111.502	76.918	110	59.162	28.824	11.17	17.237
ENSRNOG00000025580	Ube2v1	protein_coding	-0.139153	0.217771	0.982435	0.00769624	4.46921	34.253	12.858	60.315	38.239	50.451	3.954	19.687	38.543	15.589	62.088	14.497	23.911	33.34	39.315	6.634	3.359	26.575	50.765	49.805	51.803	49.349	18.128	31.031	31.262	24.131	25.882	21.272	10.953	3.31	6.156
ENSRNOG00000045670	Tnfsf12	protein_coding	-0.138415	0.218044	0.982435	0.00769624	4.36138	26.76	12.215	30.157	31.996	37.838	4.696	24.374	50.106	12.689	60.314	16.17	23.207	31.538	24.462	8.491	2.239	23.728	42.305	34.077	57.559	35.89	43.508	31.031	39.599	19.607	30.196	14.624	8.071	2.62	6.86
ENSRNOG00000001030	Tsc22d1	protein_coding	-0.106812	0.21814	0.982435	0.00769624	5.4331	52.45	25.715	78.409	69.455	105.105	6.549	46.874	84.795	25.378	101.115	51.856	45.008	71.186	65.524	17.248	3.359	54.099	71.072	110.095	74.827	88.231	64.053	100.146	59.398	47.508	59.314	51.185	19.888	10.343	8.618
ENSRNOG00000046333	AABR07007032.1	protein_coding	0.0834722	0.218502	0.982435	0.00769624	6.29917	69.577	42.43	122.64	117.84	187.088	10.751	78.748	142.61	51.118	241.256	64.68	95.642	121.647	125.807	26.004	8.041	89.216	179.371	178.249	198.579	142.066	97.893	176.313	143.806	98.033	130.49	90.405	39.489	13.239	23.393
ENSRNOG00000007675	Gpr63	protein_coding	0.111243	0.218585	0.982435	0.00769624	5.0974	33.183	24.43	62.325	49.945	71.472	5.684	23.437	55.888	22.84	99.341	26.207	35.866	52.263	48.925	11.41	3.766	56.946	109.992	102.231	89.217	64.304	56.802	62.062	63.567	31.672	64.706	34.567	14.124	4.689	6.332
ENSRNOG00000008416	Gimap5	protein_coding	0.101858	0.21859	0.982435	0.00769624	5.23911	39.605	23.144	72.378	46.824	67.267	6.549	33.749	78.05	23.203	81.601	24.534	49.931	54.967	50.672	17.778	3.97	51.252	103.223	91.746	86.339	74.772	54.385	52.189	64.609	50.525	55	39.22	18.735	7.309	10.729
ENSRNOG00000069230	na	lncRNA	0.0892257	0.218692	0.982435	0.00769624	6.19925	74.929	42.43	146.766	106.914	182.883	8.897	62.811	155.137	36.617	163.203	55.201	96.346	118.944	103.965	32.372	5.903	93.012	194.601	217.569	198.579	148.048	89.433	166.439	161.522	74.656	102.451	97.718	29.689	14.342	15.654
ENSRNOG00000013288	Xpo7	protein_coding	0.110466	0.219374	0.982435	0.00769624	5.30627	49.239	30.858	78.409	52.286	81.982	5.066	39.374	64.56	17.402	106.437	41.262	46.415	55.868	53.293	14.063	2.748	43.659	99.839	65.533	92.095	73.276	65.262	70.525	85.45	45.246	56.078	48.526	17.871	10.894	12.664
ENSRNOG00000066870	na	protein_coding	0.119518	0.219423	0.982435	0.00769624	5.04209	32.113	18.001	42.22	51.506	92.493	3.336	30.937	68.414	15.227	79.827	30.667	39.382	54.065	56.788	11.941	3.155	35.117	79.533	76.018	74.827	50.845	45.925	94.504	73.987	37.705	72.255	30.578	16.141	6.481	7.563
ENSRNOG00000003848	Med12	protein_coding	0.0997258	0.219987	0.982435	0.00769624	5.16882	39.605	16.715	74.388	49.945	81.982	3.831	30.937	80.941	21.39	115.306	26.207	41.492	56.769	54.167	11.145	3.664	54.099	94.762	91.746	106.484	68.79	44.716	66.294	61.482	41.475	65.784	37.226	12.682	6.895	9.498
ENSRNOG00000010776	Atp13a1	protein_coding	0.146625	0.220175	0.982435	0.00769624	5.15389	44.958	25.715	56.294	64.773	90.391	6.179	41.249	73.232	8.338	88.697	23.419	38.679	53.164	57.661	9.287	3.461	55.048	123.529	91.746	94.973	112.158	58.011	56.42	59.398	30.918	51.765	33.902	18.159	4.689	8.97
ENSRNOG00000014293	Nkd1	protein_coding	-0.143003	0.220278	0.982435	0.00769624	4.44487	17.127	16.072	44.231	45.263	58.859	4.449	20.624	50.106	7.976	74.506	20.631	23.911	34.241	30.578	6.634	2.137	23.728	64.303	52.426	48.925	47.854	43.508	35.263	28.136	16.59	31.274	15.954	8.647	2.896	7.387
ENSRNOG00000001585	Nrip1	protein_coding	0.104662	0.220481	0.982435	0.00769624	6.21342	84.563	31.501	128.672	97.549	193.394	8.279	55.311	172.481	54.744	209.325	71.929	83.687	117.142	89.987	27.861	5.802	73.081	187.832	165.143	224.48	161.507	122.064	176.313	133.386	76.918	128.333	87.746	35.742	14.48	17.413
ENSRNOG00000016102	Ebf3	protein_coding	0.133629	0.220878	0.982435	0.00769624	4.96503	53.521	28.287	62.325	46.824	63.063	5.19	24.374	48.179	10.514	85.149	28.437	37.976	29.736	35.82	12.737	3.359	37.964	77.84	73.397	86.339	74.772	41.091	70.525	41.683	28.656	44.216	41.879	11.818	5.24	11.433
ENSRNOG00000040297	Ttc37	protein_coding	0.127249	0.220884	0.982435	0.00769624	5.09322	36.394	14.143	64.336	44.483	90.391	4.078	28.124	57.815	26.466	74.506	37.358	32.35	48.659	47.178	15.125	3.868	41.761	79.533	89.125	89.217	58.322	51.968	62.062	70.861	42.23	48.529	35.896	10.377	7.309	12.664
ENSRNOG00000032574	Scrib	protein_coding	-0.109984	0.220908	0.982435	0.00769624	5.80402	74.929	35.359	126.661	102.232	149.25	9.639	59.061	122.375	22.115	196.908	36.801	64.699	77.494	76.008	21.493	6.311	58.845	128.606	117.959	152.532	128.607	94.267	108.609	104.207	38.459	95.98	52.515	25.077	7.86	10.025
ENSRNOG00000021150	Plcb3	protein_coding	-0.166612	0.220928	0.982435	0.00769624	5.34367	55.662	35.359	86.451	63.212	105.105	4.943	52.499	75.159	16.677	115.306	23.419	52.744	68.483	71.64	22.024	2.341	46.506	148.912	117.959	100.728	112.158	53.176	84.63	63.567	14.328	52.843	37.89	22.194	6.481	9.322
ENSRNOG00000011422	Atmin	protein_coding	-0.126347	0.220991	0.982435	0.00769624	4.25723	27.831	15.429	44.231	34.337	39.94	2.842	15.937	40.47	12.326	49.67	12.267	24.614	28.835	23.589	7.695	2.239	20.88	45.689	34.077	43.169	26.918	25.38	26.8	38.557	23.377	36.667	16.619	8.071	3.31	3.869
ENSRNOG00000046874	Snx9	protein_coding	-0.0984531	0.221222	0.982435	0.00769624	5.47348	49.239	31.501	84.441	67.894	94.595	7.909	40.312	87.686	27.191	134.82	28.995	70.325	68.483	59.409	19.901	3.257	63.59	79.533	96.989	103.606	86.735	64.053	81.809	82.324	45.246	64.706	39.22	25.941	7.722	10.201
ENSRNOG00000022723	RGD1562029	protein_coding	-0.120248	0.221426	0.982435	0.00769624	5.39766	40.676	28.93	96.504	74.138	130.331	4.572	48.749	84.795	19.577	141.915	42.377	45.008	76.593	60.282	15.125	3.461	56.946	111.684	83.882	80.583	59.817	54.385	88.862	105.25	54.295	70.098	39.885	14.412	7.309	7.563
ENSRNOG00000017201	Cd2bp2	protein_coding	0.158573	0.221464	0.982435	0.00769624	4.64941	28.901	19.929	36.189	48.385	39.94	3.089	14.062	38.543	20.665	85.149	26.764	26.02	26.132	29.704	9.022	2.85	21.829	60.919	52.426	63.315	43.368	39.882	59.241	47.935	22.623	40.98	26.59	19.024	3.999	8.97
ENSRNOG00000021808	Tecr	protein_coding	0.132927	0.221599	0.982435	0.00769624	4.46247	21.408	13.501	48.252	40.581	37.838	4.201	17.812	40.47	9.064	49.67	18.4	24.614	30.637	23.589	9.552	2.036	33.219	55.842	60.29	54.681	52.34	51.968	49.368	37.515	19.607	47.451	20.607	9.512	2.896	3.869
ENSRNOG00000006575	Ccdc96	protein_coding	-0.169707	0.221636	0.982435	0.00769624	3.81871	13.915	7.715	20.105	28.094	31.532	2.348	21.562	26.98	11.964	24.835	11.152	16.878	25.231	23.589	4.511	2.341	19.931	42.305	39.32	28.78	32.9	18.128	21.158	16.673	11.311	15.098	9.971	6.053	2.62	2.638
ENSRNOG00000010397	Agbl3	protein_coding	0.163306	0.221717	0.982435	0.00769624	4.41329	22.479	14.786	34.178	21.071	37.838	3.336	15.937	34.689	10.876	39.027	25.091	21.098	39.648	32.325	12.206	2.341	29.422	52.458	31.456	28.78	46.358	42.299	50.778	31.262	21.869	26.961	28.584	8.359	5.93	8.091
ENSRNOG00000009887	Arih1	protein_coding	0.128659	0.221969	0.982435	0.00769624	5.01375	27.831	23.787	78.409	38.239	75.676	2.842	21.562	72.269	14.864	92.245	33.455	30.24	41.45	53.293	16.451	3.868	47.455	96.454	70.775	63.315	62.808	47.134	69.115	53.146	43.738	58.235	24.596	14.7	5.102	9.674
ENSRNOG00000060010	Ss18l1	protein_coding	-0.132842	0.222084	0.982435	0.00769624	4.97909	37.465	23.787	44.231	47.604	65.165	4.819	29.999	59.742	14.502	120.628	22.861	42.898	56.769	60.282	12.471	4.275	37.964	94.762	73.397	83.461	77.763	44.716	60.652	44.809	18.852	46.372	27.255	15.565	5.24	4.749
ENSRNOG00000064778	na	lncRNA	-0.155865	0.2224	0.982435	0.00769624	4.76996	26.76	22.501	32.168	46.043	103.003	3.46	32.812	53.961	11.964	81.601	16.17	45.008	50.461	45.43	11.145	2.036	31.321	40.612	86.503	74.827	67.295	33.839	42.315	55.23	20.361	47.451	35.231	7.494	5.378	6.156
ENSRNOG00000003386	Rbfox3	protein_coding	-0.182747	0.222472	0.982435	0.00769624	4.83369	43.887	18.001	50.262	71.796	69.37	3.831	45.936	67.451	6.888	67.41	25.649	34.459	40.549	43.683	11.941	2.036	38.913	57.534	131.066	83.461	58.322	62.845	53.599	30.22	21.869	43.137	25.26	14.124	3.448	4.221
ENSRNOG00000016090	Mtmr10	protein_coding	-0.142167	0.22269	0.982435	0.00769624	4.79134	36.394	18.001	58.304	35.898	52.553	4.449	33.749	55.888	22.115	70.958	22.304	26.02	46.857	42.809	12.737	3.664	45.557	65.995	31.456	86.339	32.9	36.257	69.115	45.851	27.148	46.372	22.601	12.682	4.275	4.925
ENSRNOG00000008455	Tmem87a	protein_coding	-0.171154	0.222692	0.982435	0.00769624	4.67262	20.338	16.715	44.231	28.094	67.267	4.078	26.249	53.961	27.553	54.992	30.667	26.724	44.153	44.557	11.41	2.952	28.473	37.228	36.698	54.681	29.909	29.005	47.957	41.683	41.475	45.294	29.249	9.512	4.275	8.794
ENSRNOG00000058560	Col2a1	protein_coding	-0.0918591	0.222925	0.982435	0.00769624	6.1484	83.493	54.002	164.861	141.252	147.148	10.257	81.56	132.011	27.191	204.003	59.662	87.203	111.735	102.218	29.719	4.58	96.809	184.448	167.764	161.165	131.598	111.187	139.64	122.965	49.77	105.686	75.116	32.283	13.79	17.413
ENSRNOG00000029308	Irag2	protein_coding	0.110718	0.223058	0.982435	0.00769624	5.34467	46.028	20.572	72.378	65.553	94.595	6.673	28.124	68.414	23.928	111.758	39.031	49.931	50.461	58.535	12.206	6.005	45.557	125.221	115.338	115.118	70.285	67.679	97.325	61.482	33.934	55	34.567	19.888	7.86	10.377
ENSRNOG00000014152	Kcnip3	protein_coding	-0.129741	0.223211	0.982435	0.00769624	5.03761	33.183	21.215	100.525	59.31	100.901	4.449	32.812	58.778	13.414	79.827	23.419	35.163	56.769	59.409	15.921	3.155	38.913	89.686	65.533	86.339	76.267	66.47	69.115	52.104	22.623	52.843	32.573	11.241	3.448	7.387
ENSRNOG00000042274	Fbxo31	protein_coding	-0.1588	0.223278	0.982435	0.00769624	4.40228	29.972	19.929	50.262	33.557	67.267	3.584	22.499	54.924	9.789	70.958	12.267	21.801	28.835	27.957	7.164	2.137	22.779	54.15	18.349	69.071	29.909	32.631	29.621	38.557	17.344	37.745	23.266	11.53	2.62	5.804
ENSRNOG00000032618	Mst1r	protein_coding	-0.114918	0.22333	0.982435	0.00769624	5.55518	52.45	39.216	102.535	98.33	134.535	8.897	39.374	104.067	22.84	136.594	30.11	42.195	81.098	63.777	17.513	3.359	58.845	89.686	104.853	129.508	100.194	72.513	110.019	72.945	31.672	71.176	55.839	22.194	7.998	10.025
ENSRNOG00000003679	Med13	protein_coding	0.120603	0.223535	0.982435	0.00769624	5.40917	47.098	28.287	76.399	60.871	77.778	4.819	37.499	70.341	21.39	88.697	65.795	55.557	57.67	62.903	14.594	3.766	58.845	120.145	70.775	109.362	100.194	68.888	86.041	62.524	46.754	66.863	36.561	17.583	10.481	14.774
ENSRNOG00000018845	Snapc4	protein_coding	-0.0818205	0.223696	0.982435	0.00769624	5.61135	54.591	37.287	112.588	74.918	100.901	7.661	50.624	104.067	25.015	127.724	35.686	54.854	80.197	68.145	23.35	4.173	57.895	89.686	110.095	117.996	113.653	77.347	87.451	87.534	40.721	78.725	50.521	19.888	7.998	13.719
ENSRNOG00000064068	Gm9195	protein_coding	-0.100453	0.223743	0.982435	0.00769624	6.41421	108.112	74.574	180.945	141.252	212.313	14.087	78.748	182.117	40.242	257.222	53.528	87.203	141.471	134.543	32.638	7.328	112.944	235.213	228.054	221.603	213.847	130.524	146.692	132.344	67.869	140.196	97.053	32.283	13.239	13.191
ENSRNOG00000061012	Kat5	protein_coding	0.166627	0.223745	0.982435	0.00769624	4.77239	26.76	21.858	74.388	46.824	54.655	2.471	12.187	45.288	25.741	86.923	25.649	30.24	29.736	30.578	10.083	2.341	48.404	67.687	47.184	51.803	64.304	41.091	39.494	59.398	44.492	39.902	33.237	15.565	5.516	5.628
ENSRNOG00000007443	Jag1	protein_coding	-0.0983985	0.22377	0.982435	0.00769624	5.62224	64.225	38.573	88.462	77.259	117.718	7.538	49.686	85.759	32.266	133.046	49.068	47.118	81.098	62.903	22.024	2.646	61.692	115.068	125.823	112.24	104.68	91.85	104.377	77.114	42.984	75.49	41.214	21.041	9.929	11.433
ENSRNOG00000070376	na	lncRNA	-0.0950693	0.223808	0.982435	0.00769624	5.4608	59.943	27.001	100.525	83.502	121.922	6.673	33.749	86.722	18.49	143.689	32.34	54.854	74.791	54.167	19.636	3.257	55.048	91.378	104.853	103.606	82.249	68.888	84.63	77.114	45.246	71.176	49.191	15.853	7.033	11.257
ENSRNOG00000011912	Tmem38a	protein_coding	-0.142303	0.223851	0.982435	0.00769624	4.53414	28.901	20.572	32.168	42.922	56.757	7.167	23.437	46.252	7.251	60.314	18.958	26.724	31.538	36.694	9.552	2.85	28.473	54.15	47.184	48.925	49.349	39.882	36.673	31.262	17.344	33.431	23.931	8.647	3.448	6.332
ENSRNOG00000019913	Mta2	protein_coding	0.116206	0.224243	0.982435	0.00769624	5.16145	36.394	25.072	64.336	53.847	98.799	6.179	19.687	72.269	20.665	78.053	27.879	37.272	55.868	45.43	15.125	2.85	60.743	108.3	52.426	103.606	80.753	64.053	62.062	72.945	36.951	61.47	33.237	14.124	7.585	8.618
ENSRNOG00000004706	Vit	protein_coding	0.116905	0.224313	0.982435	0.00769624	4.69894	33.183	12.215	46.241	34.337	52.553	4.943	20.624	42.398	12.689	67.41	20.631	26.02	34.241	48.925	11.145	2.85	30.371	54.15	52.426	74.827	52.34	39.882	57.831	33.346	31.672	39.902	29.914	11.818	4.413	9.498
ENSRNOG00000012645	Mecom	protein_coding	-0.125546	0.22443	0.982435	0.00769624	5.49977	56.732	28.287	108.567	59.31	100.901	3.831	40.312	81.904	38.429	145.463	49.068	56.963	81.999	66.398	20.962	3.461	76.878	123.529	65.533	92.095	85.24	56.802	90.272	93.787	44.492	66.863	42.544	19.6	6.895	10.905
ENSRNOG00000014573	Ckmt1	protein_coding	0.129424	0.224587	0.982435	0.00769624	4.32835	25.69	10.929	42.22	28.094	29.43	2.224	16.875	32.762	10.151	58.54	17.285	19.691	38.747	34.073	6.899	2.239	16.135	59.226	44.562	48.925	37.386	37.465	38.084	30.22	22.623	34.51	18.613	10.953	4.413	5.804
ENSRNOG00000012122	Clvs2	protein_coding	0.150977	0.224861	0.982435	0.00769624	3.91565	21.408	5.143	28.147	21.851	39.94	2.224	19.687	28.907	9.789	39.027	8.921	11.252	20.725	20.968	5.042	2.036	24.677	38.92	26.213	34.535	31.404	25.38	22.568	32.304	16.59	26.961	13.96	4.9	2.62	4.397
ENSRNOG00000020182	Mvp	protein_coding	0.104211	0.22496	0.982435	0.00769624	4.78314	32.113	14.786	64.336	37.459	67.267	3.213	35.624	51.07	13.777	70.958	19.516	33.756	34.241	35.82	10.879	3.257	29.422	79.533	68.154	48.925	55.331	42.299	56.42	44.809	33.18	44.216	27.919	16.141	3.999	6.684
ENSRNOG00000019007	Rpl14	protein_coding	0.170651	0.22497	0.982435	0.00769624	4.39442	24.62	16.715	42.22	31.216	31.532	3.831	19.687	42.398	7.613	33.705	13.382	18.285	33.34	35.82	8.756	3.257	18.033	40.612	44.562	66.193	47.854	36.257	25.389	35.431	19.607	24.804	25.26	12.106	7.033	6.684
ENSRNOG00000054058	Osbpl1a	protein_coding	-0.102648	0.225078	0.982435	0.00769624	5.26931	48.169	25.072	56.294	66.334	98.799	6.549	34.687	81.904	21.753	95.793	39.031	52.744	53.164	54.167	14.594	3.461	39.862	60.919	112.717	100.728	80.753	59.219	73.346	61.482	38.459	49.608	43.873	21.618	6.068	8.443
ENSRNOG00000023085	Pmel	protein_coding	0.151487	0.22514	0.982435	0.00769624	4.33535	20.338	18.001	32.168	24.192	29.43	2.101	19.687	39.507	11.601	67.41	13.382	28.13	36.044	30.578	4.776	2.443	35.117	43.997	41.941	57.559	25.422	29.005	52.189	38.557	21.115	45.294	24.596	8.071	3.034	4.749
ENSRNOG00000066159	Cpm	protein_coding	0.108915	0.225449	0.982435	0.00769624	4.91146	37.465	25.072	52.273	44.483	56.757	5.19	27.187	70.341	14.864	76.28	20.073	32.35	34.241	40.188	10.879	3.054	39.862	91.378	78.639	60.437	53.836	54.385	50.778	63.567	33.18	50.686	35.231	10.377	4.275	8.618
ENSRNOG00000004520	Dync2i1	protein_coding	0.114558	0.225503	0.982435	0.00769624	5.13214	51.38	24.43	50.262	42.922	79.88	4.572	36.562	60.706	16.677	95.793	34.013	42.898	45.055	46.304	12.206	3.664	42.71	89.686	89.125	80.583	65.799	54.385	60.652	44.809	50.525	44.216	33.237	17.294	6.757	14.423
ENSRNOG00000068515	na	lncRNA	-0.12134	0.225521	0.982435	0.00769624	7.33896	150.929	103.504	203.06	250.507	441.443	28.175	171.558	303.528	101.149	427.52	139.955	244.732	275.734	275.202	78.808	17.201	184.127	265.673	395.818	195.701	252.728	239.293	291.974	303.244	181.738	260.979	194.77	65.142	43.853	41.861
ENSRNOG00000021244	Hspa12b	protein_coding	-0.129591	0.225533	0.982435	0.00769624	5.0106	42.817	23.787	68.357	72.577	94.595	4.572	41.249	73.232	9.789	86.923	23.419	32.35	39.648	50.672	15.921	2.137	43.659	81.225	62.912	89.217	70.285	42.299	70.525	54.188	27.902	57.157	24.596	12.971	5.516	6.684
ENSRNOG00000016351	Frrs1	protein_coding	0.147064	0.225875	0.982435	0.00769624	5.01787	26.76	19.286	70.367	45.263	84.084	4.943	33.749	62.633	16.314	65.636	25.649	56.26	39.648	32.325	11.41	3.664	19.931	74.456	102.231	63.315	83.744	42.299	55.01	54.188	50.525	59.314	31.243	15.565	8.55	9.498
ENSRNOG00000019667	Ppfibp2	protein_coding	0.0883157	0.225924	0.982435	0.00769624	5.8317	59.943	36.644	106.556	76.479	128.229	7.044	54.374	126.229	25.741	143.689	47.953	84.39	97.318	63.777	21.493	4.682	83.521	143.835	115.338	166.921	125.616	83.39	110.019	117.754	60.328	91.666	66.475	21.33	11.997	12.312
ENSRNOG00000009066	Thra	protein_coding	-0.122617	0.2262	0.982435	0.00769624	4.85633	38.535	23.144	48.252	49.945	69.37	4.078	29.062	74.196	16.314	70.958	22.304	41.492	29.736	42.809	11.941	3.257	33.219	59.226	68.154	71.949	64.304	43.508	47.957	43.767	19.607	36.667	22.601	11.241	7.447	8.97
ENSRNOG00000012148	Trio	protein_coding	-0.0658843	0.226254	0.982435	0.00769624	6.82073	120.957	88.718	237.239	174.809	351.052	14.458	105.935	235.114	57.282	292.701	84.196	156.122	173.009	167.742	42.455	11.603	130.977	252.135	269.995	282.04	218.333	153.486	225.68	199.036	106.328	176.862	103.7	45.83	19.582	30.428
ENSRNOG00000016352	Cbfa2t2	protein_coding	-0.132689	0.226406	0.982435	0.00769624	5.10594	50.31	24.43	74.388	54.628	86.186	5.931	36.562	75.159	10.514	69.184	45.165	44.305	49.56	45.43	16.186	2.341	52.201	94.762	86.503	94.973	65.799	45.925	55.01	64.609	20.361	55	36.561	12.394	5.516	8.618
ENSRNOG00000000695	Ssh1	protein_coding	-0.0957036	0.226535	0.982435	0.00769624	5.92407	77.07	55.288	124.651	108.475	157.658	9.762	63.748	117.557	23.565	156.107	54.644	71.029	94.615	93.481	20.166	3.461	87.318	133.682	125.823	166.921	131.598	90.641	126.945	101.081	49.77	88.431	61.157	25.077	9.791	17.94
ENSRNOG00000010008	Polr3a	protein_coding	0.0977035	0.226796	0.982435	0.00769624	5.69442	66.366	28.93	94.493	81.161	126.126	8.032	48.749	129.12	26.828	131.272	29.552	59.776	80.197	76.882	13.798	4.886	69.285	145.528	117.959	135.264	91.222	74.93	132.587	92.745	52.787	74.412	50.521	23.347	8.55	16.357
ENSRNOG00000016064	Tkt	protein_coding	0.118863	0.226892	0.982435	0.00769624	4.95279	32.113	17.358	66.346	63.212	63.063	4.201	17.812	61.669	12.689	81.601	27.879	42.195	53.164	35.82	10.349	2.137	30.371	87.993	76.018	106.484	68.79	50.759	70.525	59.398	36.197	49.608	36.561	13.835	4.689	7.739
ENSRNOG00000020412	Sf3b2	protein_coding	0.104193	0.226966	0.982435	0.00769624	5.33413	38.535	25.715	80.42	53.847	90.391	6.179	26.249	67.451	18.127	138.368	31.783	44.305	70.285	58.535	18.309	2.952	60.743	106.607	89.125	106.484	80.753	65.262	66.294	58.356	51.279	58.235	46.532	21.906	6.895	12.664
ENSRNOG00000001742	Clcn2	protein_coding	-0.170458	0.227102	0.982435	0.00769624	5.02447	54.591	22.501	76.399	68.675	63.063	5.931	41.249	60.706	6.888	118.854	16.728	43.602	49.56	66.398	15.921	2.137	44.608	65.995	102.231	66.193	83.744	47.134	49.368	50.02	27.902	57.157	27.919	13.259	4.689	7.563
ENSRNOG00000012730	Lrrk1	protein_coding	-0.156801	0.227203	0.982435	0.00769624	5.99283	79.211	39.859	166.871	149.055	184.985	13.469	72.186	115.63	24.653	154.333	41.262	83.687	95.516	114.449	18.84	2.239	79.725	174.295	220.19	201.457	146.553	120.855	101.556	97.955	70.131	113.235	46.532	22.483	9.791	12.488
ENSRNOG00000007925	Pak6	protein_coding	-0.152646	0.227271	0.982435	0.00769624	4.58851	34.253	14.143	56.294	40.581	60.961	3.46	37.499	47.215	14.139	58.54	14.497	34.459	44.153	30.578	6.899	3.155	32.27	74.456	62.912	69.071	65.799	22.963	35.263	45.851	15.836	38.823	15.289	7.206	4.413	4.397
ENSRNOG00000022524	Tango6	protein_coding	0.116514	0.227435	0.982435	0.00769624	5.12304	26.76	21.858	64.336	58.53	90.391	4.449	40.312	67.451	14.502	81.601	29.552	40.789	61.274	48.925	11.145	2.646	55.048	79.533	81.261	74.827	68.79	71.305	78.988	64.609	37.705	65.784	41.214	16.141	7.447	5.277
ENSRNOG00000005857	Lrrc3b	protein_coding	0.12862	0.227441	0.982435	0.00769624	4.60324	36.394	12.858	44.231	23.412	60.961	3.584	24.374	42.398	16.314	54.992	16.17	26.02	33.34	37.567	9.552	3.257	35.117	59.226	62.912	51.803	76.267	31.422	52.189	38.557	21.869	40.98	29.914	10.377	3.585	4.397
ENSRNOG00000020673	Pbxip1	protein_coding	-0.110495	0.227563	0.982435	0.00769624	5.21363	32.113	29.573	96.504	55.408	79.88	6.92	39.374	72.269	18.127	90.471	34.57	49.228	60.373	44.557	13.798	4.682	49.354	77.84	99.61	152.532	64.304	49.551	56.42	48.978	37.705	55	30.578	13.835	5.792	8.794
ENSRNOG00000013538	Capza1	protein_coding	0.149714	0.227588	0.982435	0.00769624	4.28254	18.197	11.572	30.157	19.51	54.655	3.707	15.937	30.835	13.414	42.575	16.17	15.472	26.132	27.957	10.614	2.748	29.422	52.458	44.562	57.559	37.386	24.171	26.8	35.431	28.656	31.274	22.601	7.494	3.999	3.342
ENSRNOG00000024264	Amz1	protein_coding	0.154806	0.227669	0.982435	0.00769624	4.22453	19.268	9.643	36.189	30.435	50.451	3.089	24.374	34.689	5.801	42.575	14.497	22.504	17.121	37.567	4.511	2.137	21.829	42.305	68.154	66.193	46.358	27.797	28.21	34.388	20.361	31.274	19.942	9.8	2.344	3.694
ENSRNOG00000048363	Dnah5	protein_coding	0.0727955	0.227936	0.982435	0.00769624	6.78274	126.309	74.574	188.987	142.812	231.232	16.188	98.435	208.134	75.046	253.674	98.693	134.321	176.614	145.901	40.067	10.28	163.246	260.596	283.102	235.992	216.838	143.818	212.986	187.573	123.672	152.058	123.643	49.865	26.615	28.318
ENSRNOG00000021815	Lig3	protein_coding	-0.0845127	0.228259	0.982435	0.00769624	5.62011	53.521	37.287	98.514	86.624	107.207	5.931	50.624	97.322	27.916	125.95	46.28	59.073	82.9	66.398	20.166	4.173	50.303	108.3	157.279	109.362	92.717	72.513	100.146	71.903	56.557	66.863	61.157	21.041	7.722	11.081
ENSRNOG00000017951	Ranbp9	protein_coding	0.158549	0.228322	0.982435	0.00769624	4.131	14.986	7.072	34.178	21.851	31.532	3.213	14.062	26.98	13.052	37.253	18.958	14.768	35.143	25.336	5.838	2.545	23.728	43.997	55.048	37.413	29.909	22.963	46.547	29.178	26.393	29.118	11.301	9.224	3.31	3.518
ENSRNOG00000010733	Vps11	protein_coding	0.139521	0.228462	0.982435	0.00769624	4.88987	28.901	17.358	74.388	42.141	56.757	6.055	37.499	50.106	14.502	72.732	17.285	43.602	48.659	34.946	7.164	2.137	51.252	65.995	78.639	83.461	68.79	24.171	55.01	44.809	31.672	48.529	33.237	13.547	7.309	10.025
ENSRNOG00000046128	Gpr108	protein_coding	-0.124513	0.228482	0.982435	0.00769624	4.93116	37.465	23.787	50.262	57.749	90.391	4.325	40.312	61.669	13.414	74.506	29.552	53.447	41.45	38.441	8.756	2.137	37.015	72.764	76.018	69.071	94.212	47.134	63.473	44.809	24.131	45.294	26.59	13.547	3.861	7.211
ENSRNOG00000003955	Spata7	protein_coding	0.187691	0.228516	0.982435	0.00769624	4.09199	26.76	7.072	18.094	15.608	58.859	3.831	15	32.762	7.251	37.253	13.382	23.207	19.824	27.083	5.572	2.646	32.27	38.92	55.048	25.902	16.45	27.797	36.673	34.388	18.852	22.647	21.937	5.765	3.448	5.804
ENSRNOG00000056009	Rab11fip5	protein_coding	0.109166	0.228735	0.982435	0.00769624	5.38638	61.014	28.93	72.378	75.698	79.88	6.796	43.124	67.451	16.677	124.176	26.207	36.569	57.67	69.893	15.655	4.275	55.997	103.223	96.989	103.606	107.671	82.182	80.399	65.651	38.459	73.333	49.191	13.547	8.274	9.674
ENSRNOG00000006003	Ctnna2	protein_coding	0.10584	0.228813	0.982435	0.00769624	5.13828	38.535	16.072	96.504	45.263	81.982	5.437	35.624	56.851	15.589	94.019	30.667	42.195	58.571	43.683	11.941	3.562	46.506	86.301	112.717	100.728	58.322	43.508	73.346	64.609	36.197	50.686	27.919	16.141	6.481	12.312
ENSRNOG00000018012	Tulp4	protein_coding	-0.105045	0.229056	0.982435	0.00769624	5.47327	43.887	27.001	102.535	78.82	103.003	5.437	57.186	99.249	20.302	90.471	36.801	59.073	78.395	89.113	16.186	4.173	66.437	106.607	115.338	94.973	109.167	55.593	64.883	73.987	40.721	77.647	42.544	20.753	6.343	8.97
ENSRNOG00000027183	Zfyve9	protein_coding	0.112498	0.229093	0.982435	0.00769624	5.24467	42.817	25.072	78.409	51.506	79.88	3.707	26.249	73.232	23.565	101.115	35.686	39.382	81.098	54.167	12.206	2.85	64.539	116.761	65.533	83.461	64.304	55.593	71.936	62.524	44.492	71.176	41.214	19.024	7.447	10.905
ENSRNOG00000003088	Arhgap31	protein_coding	0.0747488	0.229221	0.982435	0.00769624	5.32274	41.746	25.072	98.514	54.628	88.289	5.314	35.624	79.977	18.852	115.306	31.783	47.821	54.967	54.167	15.655	3.461	54.099	99.839	102.231	112.24	92.717	59.219	87.451	73.987	39.213	60.392	38.555	17.294	6.757	9.322
ENSRNOG00000016678	Angptl2	protein_coding	0.153838	0.229475	0.982435	0.00769624	4.47537	20.338	10.286	50.262	42.922	37.838	4.819	16.875	42.398	9.064	69.184	14.497	25.317	33.34	33.199	5.572	2.748	34.168	76.148	49.805	69.071	53.836	37.465	50.778	40.641	19.607	33.431	22.601	12.394	3.448	2.814
ENSRNOG00000055103	Cftr	protein_coding	0.108527	0.229556	0.982435	0.00769624	5.52488	43.887	30.858	96.504	46.043	115.616	4.819	41.249	98.285	28.641	124.176	49.068	48.524	74.791	56.788	18.309	3.461	53.15	93.07	86.503	109.362	91.222	71.305	94.504	86.492	55.803	78.725	51.185	22.194	9.653	16.357
ENSRNOG00000015152	Pkp3	protein_coding	-0.18016	0.229603	0.982435	0.00769624	4.92492	51.38	23.144	58.304	72.577	79.88	6.179	33.749	73.232	7.976	74.506	27.322	33.756	36.945	42.809	12.471	2.646	36.066	59.226	96.989	74.827	77.763	48.342	46.547	68.777	14.328	52.843	45.867	11.241	3.448	4.573
ENSRNOG00000031475	Col16a1	protein_coding	-0.100897	0.229713	0.982435	0.00769624	6.60354	139.154	61.717	221.155	165.444	218.619	17.794	111.56	195.607	31.541	251.9	71.929	142.057	135.164	156.385	41.925	7.634	119.587	225.06	254.267	284.918	224.315	132.941	184.776	159.437	73.902	157.45	86.417	47.559	17.651	18.116
ENSRNOG00000001442	Por	protein_coding	-0.139474	0.229743	0.982435	0.00769624	5.04645	35.324	23.144	98.514	55.408	67.267	7.044	38.437	81.904	10.876	79.827	25.649	47.821	36.044	55.914	13.267	2.443	47.455	67.687	81.261	97.85	68.79	54.385	62.062	57.314	24.885	44.216	23.931	15.565	7.722	5.277
ENSRNOG00000056817	Muc6	protein_coding	-0.143338	0.22992	0.982435	0.00769624	5.5922	66.366	36.001	108.567	103.012	107.207	9.639	49.686	96.358	14.502	173.846	31.783	56.963	82.9	89.987	13.002	3.155	52.201	103.223	154.658	135.264	95.708	84.599	110.019	92.745	33.18	74.412	33.902	21.618	8.274	9.674
ENSRNOG00000003076	Rbms2	protein_coding	0.12064	0.230133	0.982435	0.00769624	5.21744	37.465	30.215	50.262	57.749	73.574	4.078	30.937	64.56	26.103	94.019	35.128	48.524	68.483	43.683	11.941	2.239	61.692	113.376	99.61	86.339	80.753	53.176	74.757	57.314	45.246	57.157	45.203	18.447	8.826	6.86
ENSRNOG00000006997	App	protein_coding	0.180838	0.230296	0.982435	0.00769624	5.30961	39.605	21.215	66.346	48.385	77.778	10.009	30.937	57.815	25.015	95.793	32.898	45.008	54.967	43.683	18.044	9.059	40.812	84.609	65.533	77.705	67.295	62.845	62.062	70.861	38.459	57.157	30.578	19.312	19.168	15.478
ENSRNOG00000053234	Cnot3	protein_coding	-0.108312	0.230406	0.982435	0.00769624	4.73	25.69	19.929	46.241	56.188	56.757	3.831	21.562	52.997	11.964	86.923	30.11	30.943	37.846	38.441	11.41	2.341	31.321	82.917	52.426	71.949	43.368	36.257	55.01	47.935	21.869	45.294	21.272	10.953	4.275	6.684
ENSRNOG00000053577	Gramd1b	protein_coding	-0.0795514	0.230486	0.982435	0.00769624	6.67949	132.732	72.003	172.903	177.15	193.394	15.447	101.248	195.607	54.019	317.536	102.039	125.179	176.614	157.259	35.291	6.514	123.384	270.749	277.859	244.626	216.838	164.363	208.754	185.489	110.852	143.431	111.012	38.912	14.893	24.096
ENSRNOG00000018676	na	lncRNA	-0.156494	0.230799	0.982435	0.00769624	4.36039	27.831	15.429	36.189	22.631	42.042	5.808	15	48.179	17.039	47.896	20.631	25.317	38.747	33.199	5.042	2.239	18.982	47.381	31.456	43.169	40.377	22.963	42.315	34.388	15.082	35.588	19.278	12.106	3.172	5.277
ENSRNOG00000064009	Zfp664	protein_coding	0.14901	0.231153	0.982435	0.00769624	4.88079	25.69	21.858	72.378	31.996	84.084	6.426	27.187	48.179	15.589	56.766	30.667	29.537	37.846	33.199	8.491	4.275	38.913	64.303	62.912	103.606	52.34	44.716	43.726	40.641	32.426	33.431	23.931	18.735	8.274	8.794
ENSRNOG00000057729	Strip2	protein_coding	0.100184	0.231185	0.982435	0.00769624	5.28338	41.746	27.001	46.241	53.847	103.003	5.314	32.812	80.941	18.49	97.567	34.57	42.195	74.791	51.546	16.186	2.85	55.048	101.531	99.61	86.339	76.267	51.968	81.809	83.366	47.508	61.47	35.896	17.294	6.343	13.367
ENSRNOG00000016559	Tm2d2	protein_coding	0.153272	0.231422	0.982435	0.00769624	4.3869	27.831	12.215	42.22	24.192	27.327	3.336	19.687	34.689	12.689	46.123	23.976	27.427	26.132	25.336	7.43	3.359	31.321	71.072	39.32	54.681	49.349	14.503	52.189	32.304	25.639	39.902	17.948	7.206	3.723	5.98
ENSRNOG00000004563	Sec24a	protein_coding	-0.123304	0.231755	0.982435	0.00769624	5.22199	38.535	20.572	62.325	55.408	90.391	3.954	41.249	72.269	21.753	88.697	47.953	47.821	65.78	73.387	17.778	2.341	39.862	87.993	81.261	71.949	52.34	67.679	66.294	59.398	52.033	60.392	44.538	13.259	7.998	9.498
ENSRNOG00000063825	na	lncRNA	-0.128595	0.231766	0.982435	0.00769624	4.49004	22.479	18.644	34.178	28.094	65.165	3.831	18.75	47.215	18.127	58.54	23.976	28.833	37.846	27.083	8.491	2.036	26.575	40.612	49.805	46.047	35.89	26.588	32.442	52.104	17.344	34.51	26.59	11.53	3.999	6.156
ENSRNOG00000010331	Ctsb	protein_coding	0.147015	0.231775	0.982435	0.00769624	4.79713	31.042	16.715	34.178	39.02	84.084	6.426	35.624	36.616	10.151	67.41	21.188	25.317	33.34	33.199	17.513	3.97	31.321	69.379	68.154	54.681	56.827	39.882	59.241	39.599	30.164	44.216	21.937	12.971	7.722	7.915
ENSRNOG00000042355	Tarbp2	protein_coding	-0.149785	0.231867	0.982435	0.00769624	4.49418	39.605	19.929	42.22	42.141	46.246	3.213	29.062	60.706	7.976	58.54	18.4	21.801	32.439	38.441	6.634	2.239	18.033	47.381	76.018	51.803	46.358	37.465	46.547	34.388	12.82	40.98	16.619	9.512	3.448	6.684
ENSRNOG00000027489	Mn1	protein_coding	-0.148783	0.231922	0.982435	0.00769624	4.79702	34.253	19.929	44.231	37.459	81.982	6.796	22.499	49.143	13.052	86.923	24.534	35.163	34.241	39.315	16.186	2.137	42.71	65.995	68.154	69.071	65.799	47.134	36.673	39.599	15.836	35.588	23.266	14.988	7.722	4.749
ENSRNOG00000049179	Pidd1	protein_coding	-0.160931	0.231924	0.982435	0.00769624	4.73613	40.676	25.072	50.262	37.459	96.697	5.066	39.374	36.616	7.251	79.827	21.746	35.163	40.549	42.809	10.614	2.036	34.168	60.919	81.261	40.291	64.304	44.716	64.883	38.557	14.328	32.353	25.26	12.394	3.723	6.332
ENSRNOG00000025639	Slc39a12	protein_coding	0.160104	0.231954	0.982435	0.00769624	4.13343	16.056	15.429	36.189	21.071	31.532	2.595	12.187	29.871	16.314	40.801	15.055	12.659	31.538	14.852	7.695	3.054	22.779	42.305	44.562	40.291	37.386	27.797	36.673	29.178	14.328	32.353	21.937	5.477	2.62	4.925
ENSRNOG00000015618	Wnt5a	protein_coding	0.142601	0.231988	0.982435	0.00769624	4.5711	35.324	19.929	44.231	31.996	69.37	2.224	21.562	44.325	15.952	54.992	21.188	17.581	27.934	24.462	11.941	2.443	32.27	60.919	41.941	51.803	65.799	19.337	46.547	37.515	30.918	43.137	27.255	11.818	4.964	5.98
ENSRNOG00000014278	Zfp710	protein_coding	-0.128039	0.232049	0.982435	0.00769624	5.24071	44.958	32.144	68.357	81.941	81.982	7.291	50.624	78.05	13.414	115.306	32.34	40.085	44.153	71.64	12.206	2.137	55.048	84.609	89.125	112.24	86.735	49.551	74.757	56.272	26.393	63.627	39.885	18.735	5.516	8.443
ENSRNOG00000014819	Hap1	protein_coding	-0.160452	0.232112	0.982435	0.00769624	4.90126	29.972	25.715	70.367	61.651	98.799	2.842	35.624	65.524	12.326	81.601	19.516	42.898	47.758	61.156	8.226	2.239	41.761	104.915	102.231	80.583	47.854	33.839	71.936	41.683	21.115	38.823	36.561	14.7	3.034	5.277
ENSRNOG00000013160	Sash1	protein_coding	0.088641	0.232139	0.982435	0.00769624	5.98393	56.732	55.931	92.483	100.671	117.718	9.144	59.061	111.775	43.143	141.915	50.183	76.655	91.01	104.839	21.493	6.412	88.267	177.679	165.143	172.677	143.562	93.059	111.43	104.207	64.852	98.137	55.174	31.994	12.963	13.895
ENSRNOG00000016807	Oat	protein_coding	0.150248	0.232377	0.982435	0.00769624	4.22821	25.69	10.286	22.115	31.216	37.838	3.213	21.562	39.507	10.514	54.992	17.285	15.472	29.736	18.347	3.98	2.85	21.829	45.689	39.32	57.559	31.404	25.38	40.905	32.304	23.377	25.882	14.624	7.206	4.551	6.508
ENSRNOG00000065876	na	protein_coding	0.151821	0.232541	0.982435	0.00769624	4.33341	18.197	11.572	30.157	20.29	50.451	2.966	13.125	32.762	12.689	39.027	27.322	16.878	41.45	32.325	9.022	2.443	27.524	40.612	36.698	46.047	43.368	30.214	35.263	34.388	30.918	32.353	28.584	10.088	2.758	5.628
ENSRNOG00000016269	Rpl7l1	protein_coding	0.14165	0.232617	0.982435	0.00769624	4.28899	19.268	14.143	24.126	27.314	27.327	3.707	18.75	24.09	10.876	58.54	14.497	21.801	32.439	28.831	8.756	2.036	15.186	47.381	49.805	57.559	35.89	33.839	39.494	26.052	24.885	31.274	23.266	8.359	3.999	6.86
ENSRNOG00000043436	Micu1	protein_coding	0.11519	0.23278	0.982435	0.00769624	4.83248	27.831	14.143	62.325	43.702	48.348	4.201	20.624	52.033	13.052	72.732	22.861	29.537	55.868	37.567	15.921	2.341	38.913	74.456	65.533	74.827	64.304	42.299	62.062	41.683	40.721	47.451	29.249	14.124	3.585	8.618
ENSRNOG00000025860	Drc7	protein_coding	0.106572	0.233016	0.982435	0.00769624	5.17347	43.887	28.93	94.493	59.31	84.084	4.819	32.812	64.56	14.139	104.663	22.861	38.679	36.945	56.788	13.533	3.562	48.404	103.223	86.503	80.583	79.258	64.053	69.115	69.819	38.459	59.314	25.925	15.565	5.792	10.377
ENSRNOG00000003981	Zfp18	protein_coding	0.134337	0.2331	0.982435	0.00769624	4.56676	14.986	19.286	58.304	25.753	56.757	3.707	17.812	36.616	18.127	63.862	20.073	30.943	27.934	24.462	10.879	2.036	37.015	52.458	65.533	51.803	53.836	38.674	53.599	42.725	30.918	34.51	17.283	10.088	4.551	6.156
ENSRNOG00000019000	Limk2	protein_coding	-0.120913	0.233871	0.982435	0.00769624	5.53973	63.155	37.93	128.672	75.698	126.126	8.774	29.999	114.666	21.753	138.368	25.091	52.744	68.483	78.629	18.044	2.646	54.099	123.529	110.095	106.484	109.167	61.636	108.609	66.693	44.492	63.627	47.862	23.636	8.136	9.146
ENSRNOG00000025570	Os9	protein_coding	-0.104245	0.233874	0.982435	0.00769624	5.31369	61.014	29.573	72.378	53.067	100.901	7.785	44.061	70.341	17.402	127.724	32.34	48.524	65.78	61.156	13.533	3.461	56.946	104.915	86.503	60.437	113.653	58.011	62.062	55.23	33.18	58.235	43.873	17.006	6.619	9.674
ENSRNOG00000020769	Crebrf	protein_coding	0.128751	0.233913	0.982435	0.00769624	4.62544	27.831	13.501	44.231	20.29	58.859	2.966	28.124	44.325	13.414	63.862	30.11	25.317	35.143	41.062	8.756	2.137	36.066	62.611	62.912	71.949	35.89	27.797	52.189	41.683	23.377	43.137	26.59	10.953	6.206	7.035
ENSRNOG00000004603	Srgap1	protein_coding	0.088365	0.234093	0.982435	0.00769624	5.9195	79.211	33.43	118.619	86.624	138.739	7.909	72.186	132.974	28.278	149.011	50.183	68.919	86.505	76.008	19.636	7.023	69.285	157.373	186.113	141.02	125.616	116.021	119.893	93.787	46.754	116.47	59.162	23.924	10.067	17.237
ENSRNOG00000013704	Cps1	protein_coding	0.113484	0.234398	0.982435	0.00769624	5.66813	55.662	30.215	88.462	45.263	109.31	7.044	41.249	83.832	32.266	143.689	53.528	73.842	78.395	65.524	22.289	4.682	71.183	94.762	120.58	117.996	94.212	65.262	90.272	113.586	56.557	76.568	56.503	24.5	10.481	18.292
ENSRNOG00000048430	Myo18b	protein_coding	-0.0780027	0.234435	0.982435	0.00769624	6.97592	147.718	80.36	227.186	188.075	231.232	23.108	134.997	272.694	89.548	310.44	105.384	151.903	198.24	184.342	48.558	11.807	146.162	279.21	369.605	296.429	263.196	159.529	280.69	243.846	131.213	194.117	103.035	54.477	21.926	24.272
ENSRNOG00000027880	Nbeal2	protein_coding	-0.0929617	0.234881	0.982435	0.00769624	6.55835	129.521	70.074	184.966	184.954	210.211	14.458	121.872	184.044	44.955	301.57	55.759	109.004	129.757	143.28	36.352	6.718	122.435	245.366	220.19	264.772	207.865	146.235	205.933	144.848	64.852	144.509	91.735	38.336	16.134	22.337
ENSRNOG00000001010	Tecpr1	protein_coding	-0.110129	0.234905	0.982435	0.00769624	5.6138	62.084	35.359	104.546	98.33	142.943	6.92	61.873	95.395	26.466	138.368	41.819	41.492	67.582	66.398	19.105	2.952	55.997	128.606	120.58	109.362	101.69	101.518	87.451	88.576	34.689	87.353	45.867	23.636	8.274	8.97
ENSRNOG00000047549	Acsbg3	protein_coding	-0.111632	0.235008	0.982435	0.00769624	4.91139	38.535	22.501	74.388	43.702	63.063	3.336	33.749	57.815	15.952	86.923	35.686	31.646	45.055	55.04	9.022	3.97	28.473	72.764	60.29	71.949	58.322	39.882	64.883	50.02	26.393	45.294	21.272	14.988	5.24	7.035
ENSRNOG00000017066	Zfp384	protein_coding	-0.112351	0.23542	0.982435	0.00769624	4.88212	37.465	20.572	62.325	57.749	73.574	4.449	29.999	63.596	16.314	79.827	20.073	35.866	41.45	45.43	10.083	2.545	40.812	81.225	78.639	63.315	49.349	29.005	56.42	51.062	38.459	37.745	22.601	14.124	3.448	9.674
ENSRNOG00000010252	Hexa	protein_coding	0.116592	0.235467	0.982435	0.00769624	4.92205	42.817	20.572	54.283	38.239	77.778	3.831	17.812	66.487	15.952	76.28	21.746	32.35	45.956	41.936	11.675	4.377	44.608	60.919	62.912	89.217	88.231	48.342	57.831	55.23	24.131	55	31.908	10.088	5.792	6.86
ENSRNOG00000029798	Lrrc4c	protein_coding	0.110159	0.235525	0.982435	0.00769624	5.06025	32.113	18.001	66.346	35.898	90.391	3.707	39.374	67.451	21.39	90.471	35.686	33.053	50.461	40.188	11.41	3.359	43.659	84.609	78.639	69.071	71.781	49.551	64.883	57.314	56.557	49.608	33.902	12.106	5.792	9.146
ENSRNOG00000010418	Nek1	protein_coding	0.132223	0.23567	0.982435	0.00769624	5.0423	32.113	16.072	74.388	33.557	60.961	4.449	21.562	65.524	24.653	76.28	36.243	40.789	43.252	55.04	13.533	2.748	29.422	87.993	60.29	106.484	50.845	45.925	62.062	71.903	41.475	60.392	37.226	15.853	8.412	9.146
ENSRNOG00000016905	Hmg20a	protein_coding	-0.104817	0.235708	0.982435	0.00769624	4.76665	29.972	14.143	58.304	33.557	60.961	4.572	29.999	49.143	16.677	79.827	25.091	30.943	52.263	34.073	12.737	3.562	33.219	54.15	52.426	77.705	43.368	38.674	50.778	36.473	24.885	38.823	26.59	13.547	4.827	6.684
ENSRNOG00000011375	Tsc2	protein_coding	-0.0897157	0.235821	0.982435	0.00769624	6.31298	92.056	57.859	178.934	142.032	195.496	14.458	66.561	170.554	35.529	241.256	57.989	92.126	116.241	111.828	32.372	5.7	100.605	199.677	228.054	235.992	142.066	124.481	180.544	110.46	61.082	138.039	74.451	38.336	12.963	15.654
ENSRNOG00000023309	Anks6	protein_coding	-0.123701	0.235836	0.982435	0.00769624	5.35718	49.239	27.644	72.378	86.624	100.901	6.796	59.061	81.904	22.115	120.628	32.898	44.305	57.67	58.535	11.675	3.461	46.506	87.993	123.202	120.874	115.148	76.139	80.399	80.24	24.131	55	36.561	14.7	6.619	7.387
ENSRNOG00000015642	Pabpc4	protein_coding	0.112893	0.235959	0.982435	0.00769624	5.07176	52.45	19.929	88.462	41.361	100.901	4.696	33.749	62.633	14.139	92.245	26.764	27.427	50.461	35.82	11.675	4.58	41.761	91.378	94.367	74.827	67.295	48.342	74.757	54.188	35.443	62.549	35.896	14.412	4.551	6.86
ENSRNOG00000057957	Crybg2	protein_coding	-0.109563	0.235983	0.982435	0.00769624	5.81118	76	39.859	132.693	97.549	130.331	10.751	62.811	102.14	26.466	136.594	43.492	70.325	72.988	92.608	21.228	4.071	73.081	133.682	131.066	123.752	145.057	108.77	110.019	75.029	34.689	92.745	57.833	27.959	6.481	15.478
ENSRNOG00000054217	Runx3	protein_coding	-0.189907	0.236147	0.982435	0.00769624	4.3836	26.76	11.572	40.21	30.435	81.982	4.078	26.249	54.924	3.988	62.088	17.843	21.801	36.044	34.946	11.41	2.239	27.524	43.997	28.834	43.169	43.368	45.925	35.263	25.01	15.082	49.608	15.954	10.665	2.206	5.101
ENSRNOG00000049452	Nebl	protein_coding	-0.103718	0.236376	0.982435	0.00769624	5.38724	65.295	21.858	90.472	64.773	73.574	5.437	37.499	87.686	23.203	108.211	42.377	56.963	66.681	69.019	18.84	2.952	58.845	109.992	117.959	77.705	61.313	59.219	95.914	84.408	44.492	69.019	45.203	15.277	6.206	8.618
ENSRNOG00000036701	Actg1	protein_coding	0.174198	0.236592	0.982435	0.00769624	4.08831	23.549	10.929	34.178	20.29	46.246	3.707	16.875	34.689	5.801	44.349	6.691	16.878	17.121	22.715	8.491	2.036	24.677	42.305	41.941	48.925	40.377	19.337	32.442	19.799	9.049	34.51	18.613	9.512	4.551	4.397
ENSRNOG00000010922	Ppp2r1b	protein_coding	-0.0809587	0.236642	0.982435	0.00769624	6.31734	97.408	61.074	142.745	117.059	168.169	13.099	77.811	165.736	48.943	227.065	64.123	101.972	127.054	114.449	32.107	6.107	108.198	192.909	167.764	120.874	131.598	108.77	172.081	132.344	94.262	157.45	69.133	33.724	15.307	22.689
ENSRNOG00000011548	Ebf2	protein_coding	-0.103615	0.236688	0.982435	0.00769624	5.12786	44.958	19.929	84.441	60.871	69.37	6.055	36.562	61.669	16.314	79.827	37.358	41.492	56.769	48.051	16.186	2.85	45.557	74.456	76.018	89.217	58.322	51.968	78.988	55.23	26.393	52.843	43.208	16.43	7.309	5.98
ENSRNOG00000059876	Fsd1l	protein_coding	0.122937	0.236762	0.982435	0.00769624	4.48969	28.901	10.929	46.241	24.973	35.736	2.966	21.562	40.47	11.601	56.766	26.764	22.504	42.351	38.441	6.899	2.137	26.575	52.458	49.805	37.413	35.89	35.048	46.547	41.683	25.639	40.98	23.931	10.665	5.516	6.86
ENSRNOG00000005141	Hus1	protein_coding	0.137234	0.236783	0.982435	0.00769624	4.61444	27.831	12.858	38.199	34.337	50.451	5.437	21.562	53.961	16.677	67.41	13.94	23.207	29.736	41.936	6.368	2.443	39.862	81.225	60.29	63.315	56.827	47.134	52.189	37.515	23.377	40.98	15.289	9.224	5.102	6.156
ENSRNOG00000017674	Ctcf	protein_coding	0.162238	0.237069	0.982435	0.00769624	4.6852	18.197	16.715	22.115	28.094	44.144	4.201	21.562	48.179	15.952	76.28	40.704	25.317	42.351	44.557	8.756	2.646	38.913	60.919	44.562	51.803	53.836	48.342	49.368	28.136	36.951	55	24.596	14.124	4.964	9.146
ENSRNOG00000008443	Fam234b	protein_coding	-0.104025	0.237165	0.982435	0.00769624	5.37736	46.028	29.573	76.399	74.138	81.982	7.414	44.061	82.868	24.653	108.211	39.031	37.976	55.868	71.64	19.37	2.952	63.59	81.225	91.746	94.973	92.717	51.968	101.556	62.524	48.262	65.784	29.249	14.412	7.722	12.488
ENSRNOG00000025244	Trrap	protein_coding	-0.0711306	0.237172	0.982435	0.00769624	7.03894	146.647	97.718	273.428	236.46	311.112	18.659	145.309	310.273	56.194	392.041	98.693	154.716	182.02	212.299	49.354	9.161	169.89	335.052	285.723	356.866	266.187	187.326	251.07	208.415	111.607	191.96	143.585	59.377	24.409	35.177
ENSRNOG00000021085	Sf1	protein_coding	-0.139535	0.237227	0.982435	0.00769624	4.91076	57.803	31.501	60.315	51.506	42.042	5.066	35.624	51.07	14.139	72.732	31.783	42.898	44.153	38.441	10.349	2.952	31.321	67.687	44.562	83.461	79.258	36.257	46.547	51.062	34.689	39.902	35.231	17.006	4.137	5.101
ENSRNOG00000013840	Ankrd2	protein_coding	0.130158	0.237275	0.982435	0.00769624	4.49912	25.69	22.501	54.283	33.557	39.94	2.595	22.499	48.179	10.876	51.444	10.037	23.207	32.439	32.325	10.349	2.341	26.575	47.381	60.29	46.047	49.349	24.171	60.652	44.809	19.607	35.588	23.266	10.088	4.964	7.035
ENSRNOG00000032085	Dlec1	protein_coding	-0.121273	0.237572	0.982435	0.00769624	6.03636	80.281	39.859	126.661	119.4	166.067	12.357	76.873	131.047	22.84	188.038	43.492	91.423	100.922	123.186	27.861	2.85	76.878	160.757	186.113	166.921	183.938	99.101	117.072	110.46	50.525	111.078	71.792	25.365	12.549	13.895
ENSRNOG00000006490	Neo1	protein_coding	0.0966527	0.23779	0.982435	0.00769624	5.7843	59.943	33.43	120.63	69.455	103.003	8.032	54.374	101.176	33.716	109.984	54.086	59.073	76.593	69.019	28.127	4.682	80.674	111.684	162.521	129.508	98.699	71.305	101.556	105.25	79.934	87.353	54.509	21.906	11.17	16.709
ENSRNOG00000005034	Arhgef25	protein_coding	-0.102991	0.238219	0.982435	0.00769624	5.02095	37.465	23.787	66.346	63.992	71.472	4.078	35.624	59.742	16.314	79.827	26.207	37.976	50.461	66.398	13.267	2.341	47.455	96.454	65.533	60.437	74.772	45.925	56.42	54.188	24.885	56.078	34.567	12.971	4.275	9.498
ENSRNOG00000058643	Zfp281	protein_coding	0.133376	0.238338	0.982435	0.00769624	4.72191	27.831	16.072	54.283	31.216	48.348	3.336	30.937	56.851	17.765	49.67	18.4	21.098	46.857	34.073	11.41	4.071	34.168	52.458	104.853	63.315	46.358	31.422	40.905	35.431	36.951	45.294	26.59	12.682	4.827	7.563
ENSRNOG00000000543	Frk	protein_coding	-0.146237	0.238431	0.982435	0.00769624	4.40197	21.408	17.358	26.136	30.435	39.94	3.46	20.624	48.179	13.052	56.766	24.534	23.207	34.241	37.567	8.491	2.341	12.338	42.305	41.941	57.559	38.881	25.38	40.905	23.968	21.869	33.431	27.919	8.071	4.827	7.563
ENSRNOG00000018801	AC109048.1	protein_coding	-0.10857	0.238472	0.982435	0.00769624	5.4389	58.873	23.144	98.514	67.114	81.982	6.673	61.873	100.212	22.115	145.463	40.146	47.821	61.274	67.272	14.594	2.239	58.845	104.915	89.125	109.362	86.735	49.551	86.041	85.45	43.738	50.686	39.22	22.483	8.826	11.96
ENSRNOG00000018229	Slc45a1	protein_coding	-0.189628	0.238516	0.982435	0.00769624	4.47978	37.465	20.572	24.126	53.067	52.553	2.595	25.312	47.215	7.251	88.697	15.612	18.988	38.747	28.831	14.329	2.646	23.728	74.456	65.533	71.949	53.836	27.797	38.084	33.346	15.836	31.274	16.619	10.377	4.137	2.287
ENSRNOG00000022307	Acap3	protein_coding	-0.103415	0.238683	0.982435	0.00769624	5.51518	57.803	28.93	62.325	81.941	117.718	7.044	44.061	103.103	22.115	122.402	31.783	63.293	84.703	65.524	22.554	3.868	56.946	143.835	115.338	86.339	73.276	51.968	91.683	92.745	34.689	73.333	54.509	17.871	7.033	12.664
ENSRNOG00000006729	Slc24a4	protein_coding	-0.119293	0.2387	0.982435	0.00769624	4.73898	31.042	19.286	50.262	37.459	60.961	4.696	27.187	58.778	9.789	83.375	30.11	28.833	47.758	48.051	9.022	2.646	34.168	49.073	57.669	37.413	35.89	43.508	56.42	46.893	21.869	42.059	27.919	13.835	5.102	7.387
ENSRNOG00000018159	Anxa4	protein_coding	0.129069	0.23876	0.982435	0.00769624	4.75348	34.253	22.501	56.294	28.875	67.267	3.089	16.875	57.815	14.502	69.184	15.612	33.756	50.461	43.683	7.96	2.443	26.575	60.919	47.184	74.827	67.295	36.257	57.831	45.851	28.656	43.137	23.931	17.294	6.481	7.739
ENSRNOG00000015079	Ddost	protein_coding	0.122227	0.238859	0.982435	0.00769624	4.3796	19.268	17.358	40.21	32.777	52.553	2.471	19.687	35.653	7.976	40.801	19.516	23.207	30.637	26.21	9.818	2.443	20.88	59.226	47.184	46.047	47.854	33.839	28.21	41.683	25.639	38.823	19.278	12.106	3.034	4.925
ENSRNOG00000014660	Usp53	protein_coding	0.115895	0.238913	0.982435	0.00769624	4.90854	31.042	21.215	52.273	34.337	60.961	4.572	21.562	54.924	19.577	62.088	29.552	35.163	40.549	44.557	14.329	2.748	34.168	93.07	52.426	63.315	74.772	54.385	50.778	42.725	36.197	51.765	34.567	14.7	7.722	5.98
ENSRNOG00000002593	Esrrg	protein_coding	0.154087	0.238923	0.982435	0.00769624	4.54104	24.62	12.858	58.304	17.949	37.838	2.348	18.75	51.07	14.502	81.601	22.861	29.537	36.945	28.831	8.226	3.766	33.219	54.15	81.261	31.658	34.395	31.422	40.905	44.809	32.426	42.059	21.272	11.241	3.999	6.86
ENSRNOG00000068826	Mgat1	protein_coding	0.0695299	0.239491	0.982435	0.00769624	6.36721	110.253	46.93	130.682	124.863	176.577	13.469	77.811	167.663	40.242	232.387	73.602	87.907	122.548	110.081	30.515	7.532	97.758	235.213	212.326	195.701	146.553	126.898	165.029	142.764	96.525	116.47	77.11	36.606	18.617	22.689
ENSRNOG00000032788	Dysf	protein_coding	-0.0891695	0.239546	0.982435	0.00769624	6.62337	133.802	70.074	195.018	162.322	264.866	14.334	104.06	201.389	55.106	287.379	78.62	125.179	125.252	165.995	31.046	4.784	135.722	221.676	238.54	259.016	188.425	154.695	180.544	154.227	90.492	152.058	104.365	46.983	21.099	23.745
ENSRNOG00000045770	Hira	protein_coding	-0.0981893	0.23957	0.982435	0.00769624	5.64551	69.577	34.073	110.577	81.941	138.739	8.65	49.686	89.613	28.278	122.402	31.783	69.622	71.186	68.145	21.493	2.748	58.845	118.453	138.93	146.776	88.231	67.679	101.556	103.165	52.787	86.274	41.879	20.465	8.274	10.553
ENSRNOG00000002565	Taf1	protein_coding	0.161221	0.239775	0.982435	0.00769624	4.79524	24.62	14.786	46.241	25.753	44.144	2.842	26.249	73.232	19.94	69.184	33.455	37.976	39.648	32.325	11.41	2.545	34.168	72.764	39.32	83.461	40.377	35.048	63.473	46.893	45.246	36.667	37.89	10.665	7.033	11.784
ENSRNOG00000033426	Cdc37	protein_coding	0.123049	0.239984	0.982435	0.00769624	4.68679	38.535	20.572	62.325	35.898	69.37	4.078	23.437	56.851	9.064	51.444	17.285	26.724	32.439	32.325	8.491	2.341	47.455	69.379	86.503	51.803	58.322	41.091	47.957	38.557	18.098	40.98	26.59	10.953	5.654	5.628
ENSRNOG00000001830	Arntl2	protein_coding	-0.113491	0.240013	0.982435	0.00769624	4.67551	20.338	19.286	42.22	37.459	69.37	3.954	17.812	59.742	14.139	81.601	23.976	34.459	48.659	38.441	9.287	2.239	27.524	52.458	39.32	86.339	50.845	38.674	36.673	50.02	25.639	37.745	26.59	11.241	4.137	7.387
ENSRNOG00000042245	Dcaf7	protein_coding	-0.0847868	0.240105	0.982435	0.00769624	5.45222	51.38	28.287	96.504	60.09	109.31	6.92	53.436	88.649	25.015	129.498	35.686	54.854	70.285	60.282	15.39	3.155	55.997	111.684	89.125	74.827	79.258	56.802	83.22	96.913	43.738	70.098	37.89	20.177	7.171	13.191
ENSRNOG00000066359	na	protein_coding	-0.162623	0.240163	0.982435	0.00769624	4.39702	22.479	17.358	54.283	37.459	25.225	4.943	34.687	37.58	11.239	60.314	18.958	28.13	28.835	25.336	7.164	2.036	35.117	64.303	44.562	48.925	37.386	31.422	32.442	31.262	10.557	36.667	19.278	4.9	4.827	5.628
ENSRNOG00000019388	Egfl7	protein_coding	-0.139103	0.240218	0.982435	0.00769624	5.08127	53.521	26.358	72.378	61.651	79.88	6.549	35.624	78.05	13.777	72.732	21.746	39.382	45.055	60.282	13.533	2.85	50.303	103.223	78.639	80.583	76.267	55.593	80.399	56.272	18.852	55	30.578	12.106	6.481	4.221
ENSRNOG00000016774	Telo2	protein_coding	0.104724	0.240229	0.982435	0.00769624	5.43101	53.521	26.358	88.462	86.624	94.595	5.437	42.186	79.014	14.864	134.82	33.455	47.821	79.296	51.546	13.267	2.952	50.303	109.992	99.61	115.118	103.185	55.593	112.84	84.408	39.213	74.412	42.544	21.041	7.998	12.312
ENSRNOG00000014368	Eif4g3	protein_coding	-0.0851418	0.240299	0.982435	0.00769624	6.22246	81.352	55.931	126.661	118.62	170.271	11.122	67.498	168.627	55.832	218.195	65.795	82.984	108.131	101.344	28.923	7.532	63.59	191.217	201.841	178.433	160.011	99.101	142.461	130.259	91.246	92.745	80.434	31.418	11.032	18.82
ENSRNOG00000017072	Slc16a14	protein_coding	0.193308	0.240325	0.982435	0.00769624	4.06808	25.69	10.286	24.126	26.533	44.144	2.595	18.75	25.053	7.613	23.061	10.037	21.098	26.132	27.957	5.042	2.036	21.829	35.536	31.456	46.047	23.927	25.38	39.494	43.767	9.049	39.902	29.249	3.747	3.448	6.508
ENSRNOG00000020497	Plekha1	protein_coding	0.145591	0.240561	0.982435	0.00769624	4.73755	23.549	12.215	64.336	24.973	56.757	3.954	19.687	62.633	13.052	69.184	28.995	42.898	39.648	36.694	8.226	3.766	37.015	60.919	41.941	54.681	52.34	27.797	40.905	44.809	45.246	38.823	34.567	15.277	5.654	8.267
ENSRNOG00000018992	Dpysl3	protein_coding	0.0950261	0.240587	0.982435	0.00769624	5.187	41.746	27.644	52.273	51.506	69.37	5.314	30.937	65.524	20.302	88.697	31.783	49.931	55.868	49.799	13.002	5.903	52.201	89.686	94.367	60.437	70.285	48.342	73.346	65.651	43.738	53.921	36.561	16.718	6.068	9.322
ENSRNOG00000021996	Nlrp4	protein_coding	0.134624	0.240629	0.982435	0.00769624	4.38277	20.338	10.929	48.252	27.314	58.859	3.584	17.812	40.47	9.064	47.896	13.382	19.691	43.252	21.841	9.022	2.036	21.829	50.765	34.077	80.583	43.368	26.588	39.494	25.01	27.902	45.294	24.596	9.224	3.999	6.156
ENSRNOG00000015297	RGD1561662	protein_coding	-0.144286	0.24072	0.982435	0.00769624	5.07057	48.169	21.858	90.472	85.843	69.37	6.302	37.499	51.07	17.039	88.697	35.128	35.163	44.153	54.167	8.491	3.257	54.099	103.223	65.533	86.339	67.295	59.219	62.062	59.398	35.443	39.902	19.942	13.547	5.516	5.277
ENSRNOG00000070011	na	lncRNA	-0.0818001	0.24082	0.982435	0.00769624	6.42734	101.69	59.788	193.008	154.518	224.926	12.11	94.685	181.153	37.704	218.195	73.044	98.455	137.867	119.691	34.495	5.598	111.995	219.984	230.676	227.358	167.489	132.941	183.365	158.395	72.393	135.882	87.082	35.742	10.205	23.217
ENSRNOG00000011092	Iqca1l	protein_coding	0.117679	0.241066	0.982435	0.00769624	5.0934	42.817	23.787	62.325	59.31	90.391	3.954	28.124	66.487	14.139	72.732	17.285	47.821	47.758	56.788	14.063	2.646	33.219	103.223	94.367	100.728	82.249	51.968	63.473	67.735	24.885	63.627	41.214	13.547	6.619	9.322
ENSRNOG00000003398	Tomm40l	protein_coding	0.137048	0.241222	0.982435	0.00769624	4.2737	17.127	16.072	34.178	35.118	27.327	3.089	15	56.851	7.976	49.67	13.94	21.098	22.527	24.462	6.899	2.952	28.473	65.995	36.698	54.681	35.89	22.963	36.673	33.346	15.082	31.274	20.607	7.782	3.861	6.156
ENSRNOG00000002540	Rhoh	protein_coding	-0.0842943	0.241244	0.982435	0.00769624	5.36311	46.028	27.644	90.472	73.357	96.697	5.437	39.374	73.232	22.478	133.046	36.243	51.337	65.78	54.167	17.248	4.173	62.641	91.378	83.882	66.193	92.717	43.508	83.22	70.861	44.492	66.863	41.214	16.43	7.86	9.322
ENSRNOG00000011381	Acsbg1	protein_coding	-0.134392	0.241257	0.982435	0.00769624	5.21157	40.676	25.072	84.441	58.53	94.595	7.044	42.186	85.759	9.064	97.567	34.013	55.557	56.769	66.398	14.329	2.239	43.659	87.993	73.397	109.362	88.231	64.053	71.936	70.861	30.164	61.47	33.902	13.547	7.585	5.98
ENSRNOG00000014058	Tomm22	protein_coding	-0.122831	0.241272	0.982435	0.00769624	5.07629	25.69	21.858	96.504	53.847	71.472	5.314	41.249	70.341	17.765	101.115	28.995	33.756	59.472	48.051	17.513	2.137	36.066	99.839	49.805	74.827	83.744	44.716	73.346	38.557	29.41	56.078	44.538	14.124	5.102	10.729
ENSRNOG00000018445	Agt	protein_coding	-0.177448	0.241462	0.982435	0.00769624	3.98801	18.197	7.072	40.21	31.216	33.634	3.213	22.499	31.798	5.076	44.349	8.921	18.285	29.736	27.083	6.368	2.545	18.033	27.075	55.048	51.803	31.404	19.337	35.263	12.505	10.557	22.647	17.283	7.206	2.62	2.814
ENSRNOG00000014635	Clta	protein_coding	0.182964	0.241668	0.982435	0.00769624	4.02656	14.986	11.572	28.147	17.949	27.327	3.707	11.25	41.434	11.601	33.705	15.055	21.801	22.527	25.336	2.388	2.036	27.524	30.459	23.592	34.535	25.422	26.588	38.084	32.304	17.344	18.333	18.613	8.071	4.275	6.332
ENSRNOG00000070281	RGD1559747	protein_coding	0.105863	0.241989	0.982435	0.00769624	5.33443	35.324	37.93	70.367	76.479	81.982	4.819	33.749	88.649	22.115	94.019	27.879	53.447	54.967	51.546	14.594	2.952	60.743	93.07	73.397	103.606	77.763	74.93	84.63	59.398	56.557	70.098	45.867	17.294	6.895	12.664
ENSRNOG00000030314	Golgb1	protein_coding	-0.0853549	0.242169	0.982435	0.00769624	6.50092	95.267	60.431	227.186	129.546	258.559	9.762	79.686	172.481	47.493	276.735	92.56	106.894	155.889	130.175	40.598	8.55	112.944	219.984	175.628	204.335	134.589	116.021	170.671	144.848	123.672	152.058	101.706	38.336	14.48	22.865
ENSRNOG00000018697	Abcb6	protein_coding	0.144735	0.242184	0.982435	0.00769624	5.08301	34.253	29.573	52.273	55.408	105.105	2.719	26.249	58.778	10.514	94.019	18.958	54.15	52.263	65.524	14.859	2.443	60.743	99.839	83.882	69.071	86.735	39.882	73.346	72.945	43.738	47.451	30.578	13.547	5.93	10.377
ENSRNOG00000026180	Letm2	protein_coding	0.12785	0.242188	0.982435	0.00769624	4.87722	35.324	23.787	66.346	34.337	63.063	5.684	16.875	52.997	13.777	62.088	23.976	29.537	29.736	63.777	12.206	3.155	36.066	79.533	99.61	60.437	64.304	37.465	74.757	53.146	32.426	43.137	31.908	14.988	4.275	5.804
ENSRNOG00000016617	Wwtr1	protein_coding	0.145548	0.24227	0.982435	0.00769624	4.63843	34.253	12.215	54.283	23.412	54.655	3.954	27.187	44.325	12.689	62.088	28.995	26.02	39.648	31.452	6.368	2.443	34.168	74.456	55.048	66.193	62.808	31.422	46.547	26.052	24.885	34.51	23.931	9.512	5.93	11.784
ENSRNOG00000029911	Cilp	protein_coding	0.124352	0.24286	0.982435	0.00769624	5.03569	29.972	20.572	68.357	56.188	60.961	9.021	33.749	47.215	17.039	90.471	18.958	29.537	45.055	41.062	13.267	5.293	40.812	79.533	89.125	71.949	62.808	44.716	60.652	58.356	29.41	53.921	29.249	14.7	8.274	7.739
ENSRNOG00000015217	Ltv1	protein_coding	-0.131459	0.243068	0.982435	0.00769624	4.57776	27.831	18.644	48.252	40.581	52.553	3.336	23.437	47.215	15.952	51.444	24.534	30.943	45.055	41.936	6.368	2.137	37.964	82.917	65.533	28.78	41.872	26.588	53.599	39.599	21.115	48.529	22.601	7.782	3.034	5.452
ENSRNOG00000015220	Crtac1	protein_coding	-0.116495	0.243089	0.982435	0.00769624	5.0052	33.183	25.072	54.283	61.651	98.799	3.831	27.187	60.706	17.402	78.053	32.34	42.898	46.857	43.683	17.248	2.646	36.066	77.84	81.261	54.681	88.231	43.508	66.294	72.945	34.689	38.823	29.249	12.971	3.585	8.443
ENSRNOG00000009258	Cdk6	protein_coding	0.149913	0.243286	0.982435	0.00769624	4.56049	26.76	15.429	50.262	31.216	58.859	3.336	18.75	34.689	14.502	53.218	15.055	21.098	30.637	35.82	12.737	4.682	36.066	76.148	31.456	54.681	44.863	50.759	38.084	40.641	15.836	36.667	35.896	9.512	4.137	5.101
ENSRNOG00000004918	Kcna4	protein_coding	0.129913	0.243498	0.982435	0.00769624	5.04134	39.605	14.143	60.315	37.459	58.859	2.966	34.687	70.341	26.103	113.532	28.437	38.679	48.659	41.062	13.267	2.137	38.913	76.148	70.775	77.705	64.304	41.091	70.525	52.104	42.23	50.686	49.856	15.565	7.585	11.784
ENSRNOG00000007744	Ehd3	protein_coding	0.125053	0.243786	0.982435	0.00769624	4.69808	26.76	14.143	60.315	42.922	77.778	2.471	27.187	60.706	8.338	62.088	16.728	31.646	37.846	52.42	7.43	2.341	35.117	54.15	55.048	60.437	67.295	43.508	56.42	50.02	25.639	39.902	26.59	14.988	4.275	6.332
ENSRNOG00000053691	Lama5	protein_coding	-0.109179	0.243815	0.982435	0.00769624	6.85208	161.633	85.503	251.312	248.946	277.478	23.232	134.059	207.17	50.756	324.632	70.256	125.882	152.284	174.732	46.701	8.041	142.366	313.054	222.812	374.134	287.123	215.122	242.606	176.111	85.213	176.862	120.984	46.118	17.651	20.93
ENSRNOG00000066876	na	protein_coding	-0.113551	0.244	0.982435	0.00769624	5.10874	22.479	27.644	72.378	46.043	81.982	4.449	30.937	74.196	23.203	83.375	31.225	46.415	67.582	54.167	17.513	2.646	42.71	77.84	89.125	77.705	73.276	42.299	56.42	77.114	31.672	49.608	31.908	11.241	6.068	11.081
ENSRNOG00000033921	Als2cl	protein_coding	-0.112179	0.244097	0.982435	0.00769624	5.77825	62.084	39.859	80.42	103.793	174.475	7.909	59.061	108.885	22.115	177.394	39.031	73.842	87.406	86.492	22.024	3.766	76.878	135.375	133.687	155.41	136.085	83.39	129.766	93.787	41.475	92.745	47.862	19.6	10.618	8.267
ENSRNOG00000026203	Pax8	protein_coding	-0.113884	0.24411	0.982435	0.00769624	4.62731	29.972	13.501	50.262	41.361	69.37	2.842	30.937	45.288	15.227	88.697	15.055	42.195	37.846	36.694	7.43	2.137	26.575	50.765	55.048	54.681	40.377	38.674	50.778	40.641	27.902	36.667	21.937	11.241	4.275	6.156
ENSRNOG00000015625	MGC116202	protein_coding	0.109148	0.24418	0.982435	0.00769624	4.84914	32.113	23.787	48.252	46.824	63.063	3.46	33.749	56.851	13.777	83.375	21.188	23.207	47.758	36.694	9.818	3.054	37.015	79.533	52.426	80.583	68.79	44.716	46.547	59.398	30.164	39.902	41.214	9.512	5.102	7.563
ENSRNOG00000049604	Mvk	protein_coding	-0.148069	0.244274	0.982435	0.00769624	4.55248	32.113	16.072	40.21	56.969	65.165	2.719	38.437	31.798	11.601	65.636	21.188	32.35	30.637	38.441	7.164	3.562	26.575	47.381	39.32	60.437	58.322	30.214	38.084	41.683	13.574	43.137	21.937	10.377	4.137	4.221
ENSRNOG00000003028	Dnah17	protein_coding	-0.0943056	0.244378	0.982435	0.00769624	7.23043	184.112	107.361	327.711	304.354	363.665	23.108	162.183	293.892	54.744	466.547	124.9	188.472	208.152	240.256	55.988	10.28	194.567	414.585	361.741	359.744	349.932	252.588	300.437	267.813	106.328	258.823	162.863	62.836	17.789	35.881
ENSRNOG00000000040	RGD1304622	protein_coding	-0.137017	0.24446	0.982435	0.00769624	5.22462	56.732	19.286	82.43	73.357	88.289	7.414	49.686	88.649	13.052	95.793	22.861	47.118	55.868	56.788	15.655	2.239	42.71	81.225	96.989	103.606	85.24	47.134	76.167	48.978	19.607	65.784	49.191	15.565	8.55	8.794
ENSRNOG00000017546	Mylk3	protein_coding	-0.105592	0.244698	0.982435	0.00769624	5.03534	44.958	23.144	52.273	49.165	73.574	3.584	32.812	67.451	19.215	97.567	34.013	39.382	61.274	48.925	12.206	2.341	38.913	96.454	65.533	92.095	67.295	45.925	63.473	58.356	39.967	51.765	37.226	10.665	3.585	8.091
ENSRNOG00000019249	Ap3b2	pseudogene	-0.0902794	0.244708	0.982435	0.00769624	5.44606	54.591	27.001	104.546	73.357	126.126	5.808	48.749	74.196	18.127	131.272	35.686	50.634	59.472	76.882	18.309	3.054	58.845	109.992	123.202	100.728	97.203	49.551	74.757	75.029	41.475	53.921	42.544	19.024	8.55	10.553
ENSRNOG00000011893	Rps3a	protein_coding	0.16981	0.244811	0.982435	0.00769624	4.0076	19.268	8.357	26.136	16.388	48.348	3.584	9.375	37.58	10.151	37.253	15.612	17.581	17.121	17.473	5.838	2.748	14.237	33.844	20.971	31.658	35.89	18.128	35.263	39.599	19.607	24.804	13.295	10.665	3.172	5.452
ENSRNOG00000027282	Cep68	protein_coding	0.11794	0.244945	0.982435	0.00769624	4.85235	26.76	14.143	44.231	47.604	69.37	3.707	28.124	68.414	15.589	86.923	20.073	35.866	46.857	44.557	6.899	2.748	44.608	84.609	55.048	97.85	47.854	54.385	50.778	60.44	25.639	48.529	25.26	12.682	4.689	9.498
ENSRNOG00000068743	Prrc2c	protein_coding	0.0932147	0.244998	0.982435	0.00769624	6.52178	99.549	50.788	150.787	126.424	195.496	10.998	78.748	178.263	75.771	227.065	93.675	94.939	139.669	115.323	41.394	6.616	111.045	236.905	246.404	189.945	180.948	136.566	173.492	177.153	130.459	134.803	101.706	40.353	20.134	26.031
ENSRNOG00000002852	Myo19	protein_coding	-0.109918	0.245376	0.982435	0.00769624	5.27094	36.394	32.144	76.399	49.945	111.412	4.201	50.624	81.904	21.39	88.697	25.649	54.15	68.483	73.387	15.921	2.85	58.845	98.147	86.503	89.217	88.231	58.011	69.115	52.104	26.393	64.706	32.573	17.871	7.033	9.85
ENSRNOG00000065350	Cpamd8	protein_coding	0.0999915	0.245396	0.982435	0.00769624	5.44071	40.676	27.644	96.504	61.651	124.024	5.314	29.999	74.196	22.115	125.95	44.049	42.195	72.087	68.145	15.39	2.748	62.641	101.531	102.231	97.85	107.671	48.342	97.325	81.282	49.016	81.96	45.203	18.447	7.86	14.247
ENSRNOG00000005428	Ctbp1	protein_coding	-0.161922	0.245585	0.982435	0.00769624	4.56032	24.62	14.786	38.199	47.604	69.37	3.089	31.874	31.798	15.227	72.732	19.516	37.272	27.033	31.452	13.002	2.341	24.677	50.765	68.154	40.291	52.34	33.839	31.031	46.893	29.41	24.804	22.601	10.377	7.171	2.814
ENSRNOG00000007134	Strap	protein_coding	-0.151426	0.245629	0.982435	0.00769624	4.05892	11.775	14.143	38.199	25.753	39.94	2.348	19.687	39.507	8.701	33.705	20.073	20.394	29.736	32.325	4.246	2.137	19.931	32.151	41.941	20.146	29.909	20.545	38.084	28.136	18.098	29.118	16.619	5.477	3.861	2.638
ENSRNOG00000027136	Spast	protein_coding	0.141448	0.245674	0.982435	0.00769624	4.70417	22.479	16.715	54.283	30.435	58.859	2.471	24.374	45.288	19.577	65.636	28.995	24.614	31.538	38.441	10.349	3.664	40.812	57.534	60.29	71.949	52.34	29.005	29.621	58.356	32.426	34.51	23.931	10.665	7.447	8.091
ENSRNOG00000032414	Tmem161b	protein_coding	0.169875	0.245867	0.982435	0.00769624	4.3106	20.338	10.929	32.168	16.388	29.43	2.595	16.875	34.689	16.314	53.218	23.419	18.285	40.549	21.841	8.756	3.155	28.473	35.536	49.805	46.047	35.89	18.128	36.673	38.557	33.18	31.274	18.613	7.494	3.723	8.443
ENSRNOG00000006645	na	pseudogene	-0.0765953	0.245875	0.982435	0.00769624	6.68566	126.309	61.717	219.144	128.765	258.559	14.829	104.06	213.915	55.106	289.153	96.463	123.069	155.889	166.869	46.436	5.903	115.791	265.673	209.705	259.016	194.406	159.529	204.523	160.48	123.672	186.568	97.053	48.136	17.376	26.383
ENSRNOG00000030243	Lrp1b	protein_coding	0.0968755	0.245935	0.982435	0.00769624	6.38383	92.056	40.502	144.756	81.941	239.64	13.222	81.56	162.845	52.206	227.065	65.795	75.248	145.076	124.933	35.822	8.855	93.962	165.834	191.356	215.847	140.571	123.272	169.26	151.101	101.049	125.098	107.024	38.912	16.686	24.8
ENSRNOG00000024717	Espnl	protein_coding	0.142913	0.245976	0.982435	0.00769624	4.62862	26.76	15.429	56.294	48.385	79.88	3.584	29.999	45.288	6.888	44.349	12.267	30.24	29.736	30.578	11.675	2.952	31.321	54.15	81.261	80.583	49.349	36.257	55.01	33.346	19.607	45.294	25.925	12.971	3.585	6.508
ENSRNOG00000032180	Ccdc15	protein_coding	0.152047	0.246141	0.982435	0.00769624	4.4016	16.056	11.572	30.157	19.51	54.655	2.471	29.062	37.58	10.151	63.862	27.322	21.098	40.549	22.715	8.491	2.443	18.982	67.687	49.805	57.559	37.386	33.839	50.778	41.683	25.639	48.529	21.272	8.071	2.344	5.628
ENSRNOG00000066241	na	lncRNA	-0.0940972	0.246149	0.982435	0.00769624	5.27105	48.169	27.001	82.43	60.09	100.901	4.325	36.562	74.196	25.015	117.08	32.34	45.711	55.868	59.409	15.125	2.748	40.812	71.072	91.746	120.874	82.249	43.508	59.241	79.198	39.213	63.627	37.89	17.006	6.343	11.784
ENSRNOG00000016712	Lhcgr	protein_coding	0.126632	0.246375	0.982435	0.00769624	4.47953	18.197	11.572	38.199	35.118	37.838	3.584	23.437	50.106	11.964	56.766	16.728	30.943	28.835	36.694	6.634	3.054	21.829	71.072	55.048	40.291	59.817	24.171	53.599	42.725	27.902	39.902	29.914	8.647	3.034	4.925
ENSRNOG00000027869	Sox5	protein_coding	-0.0987846	0.246448	0.982435	0.00769624	5.52424	48.169	29.573	118.619	90.526	119.82	8.65	34.687	88.649	20.302	127.724	46.837	52.041	60.373	66.398	18.84	4.071	59.794	120.145	117.959	112.24	88.231	71.305	98.735	71.903	39.213	57.157	55.839	16.43	5.654	12.84
ENSRNOG00000001455	Kif13a	protein_coding	0.0961746	0.246578	0.982435	0.00769624	5.97123	66.366	41.787	96.504	91.306	136.637	7.661	76.873	115.63	38.429	133.046	46.28	64.699	113.537	90.86	27.331	4.275	63.59	170.91	199.22	112.24	134.589	87.016	148.103	120.881	82.951	107.843	62.486	25.941	12.549	17.94
ENSRNOG00000009148	Cyb5rl	protein_coding	0.130588	0.246788	0.982435	0.00769624	4.92477	28.901	15.429	50.262	38.239	107.207	5.561	36.562	49.143	12.689	79.827	22.304	39.382	35.143	42.809	12.206	2.646	48.404	64.303	83.882	69.071	67.295	30.214	50.778	59.398	22.623	44.216	35.231	12.971	7.86	12.84
ENSRNOG00000039214	Trappc14	protein_coding	0.119349	0.246911	0.982435	0.00769624	4.60595	24.62	15.429	50.262	34.337	54.655	3.584	29.999	37.58	14.864	54.992	20.073	26.724	27.934	36.694	7.695	2.036	37.964	81.225	60.29	83.461	71.781	38.674	42.315	41.683	30.918	32.353	21.937	8.071	3.172	5.628
ENSRNOG00000048152	Myo1b	protein_coding	-0.113268	0.247024	0.982435	0.00769624	5.20486	42.817	28.93	74.388	58.53	86.186	7.785	34.687	86.722	18.49	56.766	42.934	49.228	52.263	50.672	14.859	3.054	37.015	104.915	102.231	60.437	86.735	44.716	66.294	59.398	46	53.921	33.902	13.835	7.171	8.267
ENSRNOG00000027447	Stam2	protein_coding	0.124201	0.247115	0.982435	0.00769624	4.70497	34.253	16.715	40.21	33.557	60.961	2.471	19.687	47.215	17.402	65.636	31.783	25.317	40.549	28.831	10.083	4.682	27.524	65.995	76.018	60.437	50.845	33.839	40.905	55.23	28.656	48.529	25.26	10.088	4.551	6.86
ENSRNOG00000058572	Nek9	protein_coding	0.100128	0.247328	0.982435	0.00769624	5.68714	63.155	39.216	136.714	64.773	103.003	7.044	36.562	105.03	26.828	118.854	30.667	56.963	85.604	67.272	25.208	4.478	66.437	133.682	112.717	129.508	85.24	83.39	84.63	89.618	68.623	73.333	55.839	22.483	11.308	16.533
ENSRNOG00000062550	Olr1349	protein_coding	0.106912	0.247617	0.982435	0.00769624	4.66877	23.549	12.858	36.189	34.337	60.961	4.201	20.624	63.596	10.876	65.636	27.322	32.35	36.044	34.073	9.552	2.137	36.066	52.458	44.562	60.437	59.817	43.508	56.42	46.893	29.41	40.98	33.237	9.512	4.964	6.86
ENSRNOG00000007099	S100pbp	protein_coding	-0.134687	0.247639	0.982435	0.00769624	4.49389	23.549	19.929	56.294	22.631	56.757	4.572	20.624	50.106	9.426	44.349	25.649	23.911	35.143	40.188	9.552	2.748	28.473	57.534	55.048	63.315	41.872	35.048	29.621	39.599	20.361	24.804	15.289	9.512	3.585	5.804
ENSRNOG00000019662	Tm6sf1	protein_coding	-0.130946	0.247669	0.982435	0.00769624	4.30493	28.901	12.858	22.115	35.898	56.757	3.46	15	29.871	11.964	56.766	21.188	26.724	35.143	27.957	7.164	2.036	16.135	50.765	36.698	51.803	44.863	22.963	52.189	33.346	16.59	28.039	19.278	7.782	2.62	5.628
ENSRNOG00000062890	Zfp618	protein_coding	-0.087018	0.247691	0.982435	0.00769624	5.75005	61.014	39.859	106.556	89.745	134.535	8.403	53.436	105.03	22.84	147.237	41.819	59.073	113.537	75.135	22.024	5.191	66.437	130.298	120.58	146.776	116.644	91.85	115.661	89.618	35.443	75.49	54.509	22.483	8.826	11.608
ENSRNOG00000000082	Hltf	protein_coding	0.170686	0.247705	0.982435	0.00769624	4.57086	19.268	18.644	48.252	21.851	71.472	2.719	25.312	40.47	14.502	44.349	32.34	24.614	33.34	22.715	11.41	2.85	28.473	54.15	47.184	34.535	46.358	27.797	40.905	36.473	50.525	33.431	24.596	9.512	5.516	11.433
ENSRNOG00000036660	Fn3krp	protein_coding	-0.156059	0.247812	0.982435	0.00769624	4.12798	20.338	13.501	38.199	17.949	56.757	3.584	18.75	34.689	9.789	40.801	16.728	15.472	24.329	28.831	8.491	2.137	27.524	28.767	34.077	54.681	23.927	10.877	35.263	23.968	21.869	20.49	21.937	7.206	3.034	4.221
ENSRNOG00000037655	Gatb	protein_coding	0.119534	0.247954	0.982435	0.00769624	4.58835	22.479	14.786	46.241	46.824	60.961	3.707	25.312	52.033	13.052	54.992	21.746	21.098	38.747	32.325	4.246	2.341	30.371	65.995	55.048	74.827	47.854	35.048	40.905	39.599	26.393	42.059	26.59	10.377	4.275	6.508
ENSRNOG00000022202	Trappc8	protein_coding	0.11386	0.248272	0.982435	0.00769624	4.97009	34.253	18.001	70.367	38.239	63.063	5.066	24.374	76.123	25.015	79.827	17.843	34.459	39.648	48.051	10.614	2.443	41.761	60.919	70.775	66.193	59.817	55.593	70.525	50.02	42.23	49.608	37.89	14.988	5.378	9.85
ENSRNOG00000001120	Med13l	protein_coding	-0.0873196	0.248274	0.982435	0.00769624	6.17981	87.774	61.717	170.892	131.106	147.148	13.469	85.31	147.428	30.454	182.716	58.547	90.72	99.12	123.186	22.024	5.191	93.012	153.989	128.444	158.288	151.039	105.144	156.566	110.46	71.639	133.725	79.105	31.13	13.239	17.589
ENSRNOG00000005592	Brinp2	protein_coding	0.116351	0.248776	0.982435	0.00769624	4.83585	39.605	16.715	70.367	53.067	65.165	2.842	26.249	48.179	16.314	67.41	26.764	23.911	49.56	34.946	7.43	2.952	39.862	67.687	86.503	89.217	58.322	31.422	59.241	48.978	27.148	50.686	27.255	11.241	7.033	6.156
ENSRNOG00000009565	Pdk4	protein_coding	0.14402	0.248898	0.982435	0.00769624	4.55865	26.76	18.001	52.273	35.118	35.736	3.213	24.374	39.507	14.502	47.896	12.825	29.537	36.044	34.946	7.96	3.97	40.812	35.536	52.426	43.169	53.836	37.465	31.031	47.935	27.902	52.843	19.942	9.224	5.792	5.628
ENSRNOG00000042111	Sult1c2a	protein_coding	0.071652	0.248992	0.982435	0.00769624	7.72517	218.365	111.861	392.047	266.115	483.485	28.298	186.558	450.956	113.476	617.332	233.072	259.5	346.92	242.003	89.687	18.423	273.343	590.572	519.02	451.839	390.308	280.384	437.256	379.315	286.557	342.94	228.672	98.577	38.888	53.997
ENSRNOG00000000924	Slc7a1	protein_coding	-0.104657	0.249206	0.982435	0.00769624	5.35587	48.169	25.715	110.577	70.236	103.003	4.943	52.499	81.904	27.553	99.341	26.764	56.26	60.373	62.903	12.737	2.748	48.404	91.378	96.989	120.874	109.167	68.888	71.936	62.524	35.443	64.706	32.573	14.124	7.309	11.257
ENSRNOG00000033192	Osmr	protein_coding	-0.101736	0.249219	0.982435	0.00769624	5.17994	34.253	24.43	72.378	49.945	81.982	6.673	30.937	71.305	23.928	118.854	35.128	42.898	57.67	65.524	10.083	2.646	36.066	101.531	112.717	106.484	77.763	44.716	66.294	46.893	34.689	58.235	38.555	15.565	5.93	8.091
ENSRNOG00000000606	Pcdh15	protein_coding	0.0799602	0.24937	0.982435	0.00769624	6.20421	82.422	40.502	140.735	100.671	178.679	8.279	65.623	136.829	44.593	177.394	71.929	89.313	100.922	112.702	32.372	7.939	93.012	211.523	173.007	132.386	136.085	105.144	167.85	114.628	88.984	118.627	84.423	30.265	12.135	24.096
ENSRNOG00000026914	Dnah1	protein_coding	-0.105393	0.249409	0.982435	0.00769624	7.1461	166.985	103.504	285.491	290.307	357.358	20.637	177.183	307.382	52.206	409.781	81.965	182.846	236.987	267.34	48.028	8.448	206.905	363.819	372.227	379.89	337.968	212.705	293.385	232.383	100.295	214.607	138.267	61.683	22.478	30.956
ENSRNOG00000011332	Clspn	protein_coding	0.105306	0.249477	0.982435	0.00769624	5.75668	59.943	32.144	120.63	75.698	113.514	5.066	57.186	100.212	38.429	120.628	57.989	48.524	97.318	69.893	19.636	3.359	86.369	140.451	131.066	129.508	107.671	72.513	90.272	91.703	68.623	95.98	59.827	25.365	9.653	17.94
ENSRNOG00000004127	Cep170	protein_coding	0.125361	0.24949	0.982435	0.00769624	5.17391	39.605	23.144	74.388	39.02	88.289	2.719	30.937	79.014	18.49	101.115	40.704	38.679	66.681	48.925	12.737	4.987	41.761	113.376	73.397	60.437	58.322	53.176	91.683	60.44	34.689	58.235	47.197	14.7	8.826	8.97
ENSRNOG00000020583	Fcgrt	protein_coding	0.129504	0.249524	0.982435	0.00769624	4.42485	29.972	12.858	32.168	31.216	48.348	4.819	26.249	33.725	7.976	47.896	21.188	21.801	32.439	29.704	5.838	3.155	27.524	52.458	39.32	40.291	40.377	25.38	36.673	38.557	25.639	37.745	17.948	9.224	5.24	7.563
ENSRNOG00000031827	Arih2	protein_coding	0.144998	0.249561	0.982435	0.00769624	5.04752	40.676	25.072	80.42	40.581	67.267	7.538	47.811	51.07	10.514	95.793	15.612	43.602	53.164	34.946	12.471	2.748	41.761	109.992	70.775	40.291	76.267	60.428	67.704	61.482	36.951	46.372	39.885	12.682	7.585	8.97
ENSRNOG00000056996	Cfap65	protein_coding	-0.116439	0.24959	0.982435	0.00769624	5.77802	65.295	51.431	114.598	95.208	142.943	6.796	66.561	120.448	25.378	177.394	28.995	72.435	83.801	65.524	25.208	3.766	85.42	143.835	152.036	161.165	122.626	82.182	87.451	66.693	40.721	99.215	59.827	20.465	7.447	13.367
ENSRNOG00000029855	Letmd1	protein_coding	0.112873	0.249998	0.982435	0.00769624	4.50347	23.549	12.858	44.231	29.655	35.736	2.595	22.499	54.924	13.052	56.766	21.188	23.911	33.34	35.82	8.756	2.137	37.015	62.611	28.834	51.803	49.349	30.214	56.42	51.062	24.131	36.667	21.272	9.512	4.275	6.332
ENSRNOG00000014496	Coro6	protein_coding	0.124616	0.250036	0.982435	0.00769624	4.8495	28.901	30.215	40.21	63.212	58.859	3.707	30.937	49.143	13.414	53.218	20.073	32.35	40.549	39.315	9.552	4.58	49.354	60.919	76.018	94.973	67.295	39.882	49.368	52.104	30.164	38.823	25.925	13.547	4.137	6.86
ENSRNOG00000010649	Ctnnd2	protein_coding	0.0967207	0.250103	0.982435	0.00769624	5.76084	72.788	33.43	104.546	83.502	84.084	5.931	47.811	89.613	31.541	143.689	41.819	68.919	75.692	88.24	23.616	5.395	98.707	150.604	186.113	123.752	112.158	83.39	110.019	80.24	50.525	99.215	56.503	21.33	9.101	10.905
ENSRNOG00000011885	Rhpn2	protein_coding	-0.117439	0.250172	0.982435	0.00769624	4.99777	44.958	14.143	60.315	66.334	77.778	4.325	27.187	67.451	14.864	122.402	32.898	45.711	42.351	47.178	11.675	3.054	39.862	79.533	52.426	69.071	58.322	45.925	73.346	57.314	34.689	48.529	26.59	15.853	3.448	9.674
ENSRNOG00000051792	Hspb2	protein_coding	0.144191	0.250256	0.982435	0.00769624	4.3229	17.127	15.429	20.105	30.435	44.144	2.966	21.562	41.434	13.052	49.67	12.267	28.833	25.231	21.841	7.164	2.85	21.829	47.381	57.669	46.047	56.827	47.134	31.031	30.22	15.836	33.431	18.613	10.665	2.482	6.86
ENSRNOG00000008377	Wdtc1	protein_coding	-0.122	0.250485	0.982435	0.00769624	5.17389	48.169	34.716	84.441	57.749	90.391	9.021	29.999	69.378	13.777	76.28	26.764	51.337	60.373	55.914	11.145	2.952	53.15	89.686	91.746	80.583	92.717	49.551	73.346	68.777	30.918	52.843	29.249	14.988	3.999	7.387
ENSRNOG00000054479	Zw10	protein_coding	0.131674	0.250729	0.982435	0.00769624	4.76014	33.183	16.072	48.252	36.679	42.042	4.696	32.812	51.07	18.852	54.992	19.516	27.427	34.241	42.809	10.879	2.952	38.913	74.456	83.882	28.78	71.781	31.422	57.831	61.482	21.869	33.431	28.584	12.106	5.654	9.498
ENSRNOG00000006996	Mms22l	protein_coding	-0.13387	0.250732	0.982435	0.00769624	4.56238	23.549	10.286	38.199	31.216	69.37	4.449	25.312	46.252	22.115	58.54	24.534	32.35	32.439	29.704	10.614	2.341	22.779	65.995	49.805	43.169	53.836	35.048	40.905	31.262	28.656	25.882	23.266	9.8	6.206	4.573
ENSRNOG00000070901	Irgq	protein_coding	-0.134307	0.251003	0.982435	0.00769624	5.00258	53.521	23.787	74.388	50.726	79.88	4.572	39.374	60.706	14.502	99.341	17.843	52.041	36.945	48.051	14.594	3.257	37.015	93.07	41.941	80.583	79.258	33.839	59.241	53.146	36.951	57.157	33.902	15.565	4.551	4.397
ENSRNOG00000056248	Marf1	protein_coding	-0.0963642	0.25103	0.982435	0.00769624	5.66477	61.014	32.787	90.472	60.09	94.595	8.65	49.686	88.649	32.629	118.854	60.22	68.919	84.703	87.366	22.024	4.478	59.794	84.609	131.066	103.606	94.212	62.845	97.325	86.492	59.574	71.176	53.844	21.33	10.067	14.774
ENSRNOG00000007110	Ankrd6	protein_coding	-0.105864	0.251058	0.982435	0.00769624	5.4876	59.943	31.501	118.619	80.381	109.31	6.549	58.124	91.54	24.653	138.368	40.704	52.744	54.065	65.524	10.879	4.886	65.488	101.531	99.61	74.827	92.717	58.011	78.988	101.081	33.18	60.392	47.197	19.312	7.171	10.553
ENSRNOG00000017290	Zfp335	protein_coding	-0.134096	0.251211	0.982435	0.00769624	5.45406	68.507	41.144	106.556	80.381	117.718	5.437	45.936	66.487	13.414	133.046	28.437	65.402	55.868	71.64	24.412	2.748	49.354	123.529	115.338	109.362	91.222	72.513	71.936	86.492	35.443	66.863	39.885	14.412	9.377	8.091
ENSRNOG00000009152	Caprin1	protein_coding	0.0904891	0.251557	0.982435	0.00769624	5.09192	41.746	21.858	74.388	48.385	67.267	4.819	29.062	61.669	16.677	76.28	27.879	43.602	43.252	53.293	14.063	2.952	51.252	109.992	96.989	86.339	74.772	39.882	63.473	57.314	36.197	61.47	29.249	17.294	6.481	6.508
ENSRNOG00000008237	Unc13b	protein_coding	0.07964	0.251897	0.982435	0.00769624	6.80789	104.901	81.003	201.05	149.836	313.214	15.447	99.373	221.624	63.445	280.283	98.135	151.903	186.526	151.143	32.107	10.789	123.384	313.054	262.131	230.236	269.178	166.78	251.07	196.952	122.918	193.039	107.689	52.459	15.307	36.408
ENSRNOG00000009935	Xpo1	protein_coding	-0.127753	0.252178	0.982435	0.00769624	5.02045	34.253	19.929	46.241	51.506	63.063	5.066	38.437	68.414	19.577	72.732	27.322	47.118	55.868	50.672	16.451	2.952	33.219	69.379	70.775	94.973	41.872	56.802	50.778	58.356	36.951	40.98	32.573	8.359	8.964	10.905
ENSRNOG00000017037	Otud3	protein_coding	-0.13639	0.252199	0.982435	0.00769624	4.77489	35.324	19.929	54.283	47.604	58.859	3.46	26.249	59.742	13.414	94.019	25.649	28.13	48.659	37.567	11.145	4.275	20.88	59.226	49.805	54.681	34.395	35.048	59.241	50.02	34.689	60.392	31.908	14.412	4.137	3.869
ENSRNOG00000013565	Zfp507	protein_coding	0.12578	0.252249	0.982435	0.00769624	4.62275	16.056	8.357	50.262	43.702	42.042	2.842	21.562	41.434	10.876	65.636	25.649	37.976	33.34	41.062	13.533	2.952	33.219	71.072	73.397	51.803	59.817	33.839	42.315	40.641	27.902	37.745	25.925	10.377	5.102	6.332
ENSRNOG00000014562	Hnrnpf	protein_coding	0.0863791	0.252386	0.982435	0.00769624	5.76064	43.887	27.644	118.619	84.283	168.169	6.179	55.311	102.14	30.091	118.854	56.316	63.996	85.604	77.756	17.778	4.987	76.878	130.298	136.308	109.362	116.644	76.139	104.377	97.955	53.541	97.058	52.515	28.536	11.584	12.84
ENSRNOG00000018823	Nisch	protein_coding	-0.103956	0.252429	0.982435	0.00769624	5.70885	73.859	36.644	94.493	86.624	142.943	8.527	55.311	105.03	18.852	170.299	36.801	54.854	86.505	74.261	25.208	4.784	75.928	128.606	157.279	117.996	128.607	88.224	93.093	87.534	46	78.725	50.521	15.565	8.55	8.97
ENSRNOG00000059097	AABR07025140.1	protein_coding	-0.126613	0.252504	0.982435	0.00769624	4.96652	19.268	16.715	60.315	49.945	65.165	4.078	33.749	57.815	22.115	79.827	42.377	42.898	56.769	46.304	14.329	3.054	31.321	60.919	76.018	100.728	55.331	43.508	43.726	53.146	36.951	50.686	33.237	9.224	6.895	8.091
ENSRNOG00000058337	Plcb2	protein_coding	-0.117396	0.252516	0.982435	0.00769624	5.14211	43.887	24.43	64.336	67.114	117.718	4.572	41.249	62.633	17.039	115.306	22.304	51.337	43.252	55.04	14.594	3.054	44.608	93.07	55.048	115.118	76.267	51.968	46.547	81.282	29.41	51.765	38.555	14.988	5.654	6.508
ENSRNOG00000018257	Hpx	protein_coding	0.167726	0.252646	0.982435	0.00769624	4.02948	10.704	8.357	34.178	17.949	46.246	3.089	13.125	34.689	4.351	62.088	13.382	11.955	19.824	29.704	9.022	2.036	23.728	49.073	41.941	31.658	37.386	24.171	21.158	34.388	26.393	29.118	15.289	5.765	2.896	3.518
ENSRNOG00000028335	Fat4	protein_coding	0.0799664	0.252751	0.982435	0.00769624	6.33657	94.197	46.93	156.819	110.816	166.067	11.369	74.998	162.845	36.979	234.16	84.196	86.5	109.933	122.312	32.638	5.496	131.926	236.905	191.356	158.288	186.929	129.315	163.618	137.554	91.246	134.803	83.758	32.571	12.135	25.679
ENSRNOG00000014258	Rab32	lncRNA	0.148804	0.252781	0.982435	0.00769624	4.49771	21.408	7.715	32.168	21.851	63.063	2.471	29.999	36.616	15.589	62.088	22.861	26.724	36.945	31.452	10.083	3.664	25.626	54.15	36.698	43.169	59.817	27.797	36.673	44.809	31.672	53.921	23.931	9.224	3.172	6.684
ENSRNOG00000016502	Dscaml1	protein_coding	-0.0910949	0.253341	0.982435	0.00769624	6.05012	83.493	43.716	110.577	121.742	187.088	10.504	77.811	132.974	25.741	179.168	47.395	77.358	103.625	99.597	32.372	5.7	90.165	138.759	196.599	117.996	128.607	108.77	141.05	106.292	49.77	94.902	65.145	30.841	13.928	14.071
ENSRNOG00000032391	Esyt2	protein_coding	0.119303	0.253506	0.982435	0.00769624	5.1585	49.239	24.43	66.346	58.53	86.186	2.966	34.687	62.633	17.765	92.245	40.146	42.898	39.648	41.936	12.471	3.766	44.608	121.837	91.746	117.996	79.258	48.342	67.704	51.062	36.951	35.588	35.231	16.43	8.964	9.146
ENSRNOG00000013179	Tinagl1	protein_coding	0.135953	0.253588	0.982435	0.00769624	4.59879	23.549	9	40.21	41.361	52.553	3.089	24.374	30.835	11.601	76.28	23.976	35.163	33.34	32.325	9.552	3.562	37.964	49.073	62.912	83.461	38.881	22.963	49.368	47.935	21.115	42.059	29.914	8.071	4.827	8.267
ENSRNOG00000000187	Csf2rb	protein_coding	-0.129793	0.253641	0.982435	0.00769624	4.61758	28.901	16.715	64.336	35.118	67.267	2.471	30.937	39.507	10.151	63.862	18.4	40.085	35.143	48.051	11.145	2.748	22.779	43.997	62.912	66.193	62.808	33.839	45.136	45.851	16.59	48.529	19.278	9.8	4.137	4.925
ENSRNOG00000002244	Pdgfra	protein_coding	0.0826698	0.253675	0.982435	0.00769624	5.67769	49.239	28.93	102.535	69.455	128.229	8.527	45.936	113.703	27.916	129.498	35.128	47.118	90.109	78.629	18.84	5.598	72.132	126.914	128.444	109.362	98.699	68.888	100.146	117.754	46	85.196	45.867	24.5	9.791	13.016
ENSRNOG00000064671	na	lncRNA	-0.0663473	0.253869	0.982435	0.00769624	6.67968	118.816	66.86	209.092	145.154	235.436	12.604	104.997	193.68	65.62	287.379	97.578	118.85	174.812	153.764	42.721	7.736	126.231	228.445	225.433	256.138	200.388	114.813	212.986	159.437	112.361	144.509	112.342	52.171	19.582	27.438
ENSRNOG00000031038	Gtdc1	protein_coding	-0.147279	0.253923	0.982435	0.00769624	4.44964	34.253	14.143	24.126	35.118	69.37	2.842	20.624	46.252	14.864	51.444	17.843	27.427	31.538	40.188	8.226	2.85	29.422	60.919	65.533	46.047	28.413	20.545	40.905	33.346	33.18	30.196	13.96	5.765	5.102	5.804
ENSRNOG00000009350	Sez6	protein_coding	-0.135389	0.253981	0.982435	0.00769624	5.03876	46.028	23.144	56.294	60.871	109.31	6.055	30.937	66.487	13.052	94.019	22.304	36.569	49.56	69.019	9.552	2.545	32.27	74.456	115.338	83.461	83.744	42.299	74.757	42.725	40.721	40.98	29.249	17.006	5.654	4.397
ENSRNOG00000023824	RGD1561648	protein_coding	0.146094	0.253989	0.982435	0.00769624	4.08498	19.268	11.572	26.136	17.949	35.736	2.101	13.125	28.907	12.326	28.383	13.94	21.098	31.538	22.715	7.164	2.341	22.779	47.381	34.077	51.803	37.386	19.337	33.852	40.641	15.082	33.431	13.96	4.612	4.413	3.869
ENSRNOG00000003738	Ush2a	protein_coding	0.0547757	0.254953	0.985634	0.00628421	7.01548	141.295	80.36	243.27	190.416	332.133	18.042	130.309	251.495	63.807	347.693	109.845	139.244	200.943	180.847	50.15	9.669	176.534	333.36	369.605	325.209	273.665	177.657	258.122	235.509	122.164	230.783	131.62	63.701	22.616	30.076
ENSRNOG00000021035	Rpl18	protein_coding	0.124267	0.255248	0.985646	0.00627909	4.43569	22.479	14.143	32.168	28.875	58.859	4.201	19.687	41.434	7.976	54.992	15.612	19.691	27.033	37.567	9.287	2.137	32.27	49.073	60.29	57.559	41.872	35.048	33.852	42.725	29.41	38.823	22.601	8.935	4.827	3.166
ENSRNOG00000029698	Pim3	protein_coding	0.173574	0.255307	0.985646	0.00627909	4.19225	26.76	16.715	30.157	21.851	46.246	2.595	15.937	31.798	6.888	31.931	7.806	23.911	36.945	30.578	5.838	2.137	48.404	71.072	44.562	34.535	46.358	30.214	46.547	23.968	18.852	28.039	13.295	7.206	2.896	2.99
ENSRNOG00000005724	Map3k7	protein_coding	0.130211	0.255366	0.985646	0.00627909	4.89003	22.479	19.286	76.399	38.239	54.655	3.584	22.499	51.07	23.928	56.766	33.455	26.724	55.868	29.704	15.655	3.257	46.506	65.995	81.261	63.315	65.799	33.839	49.368	50.02	37.705	49.608	25.925	15.853	5.654	8.794
ENSRNOG00000012698	Chsy1	protein_coding	0.110233	0.255907	0.986783	0.0057783	5.04531	48.169	23.787	58.304	48.385	65.165	4.449	44.061	56.851	16.677	54.992	34.013	41.492	41.45	47.178	10.349	4.58	45.557	89.686	65.533	51.803	71.781	39.882	76.167	55.23	33.934	48.529	33.902	15.565	5.654	11.081
ENSRNOG00000014664	Virma	protein_coding	0.112034	0.255934	0.986783	0.0057783	5.23973	35.324	26.358	58.304	42.922	79.88	3.707	39.374	65.524	26.466	72.732	35.128	45.008	61.274	57.661	19.636	3.562	52.201	76.148	115.338	86.339	98.699	58.011	66.294	57.314	55.049	66.863	41.214	14.124	6.068	10.201
ENSRNOG00000027992	Dscam	protein_coding	-0.0936113	0.256466	0.988306	0.00510837	6.06857	77.07	54.645	128.672	105.353	180.781	8.527	63.748	132.974	43.868	188.038	42.934	106.894	83.801	115.323	25.739	4.682	84.47	204.754	167.764	175.555	125.616	91.85	131.177	115.67	58.066	127.254	72.457	25.077	10.894	12.488
ENSRNOG00000008554	Slc9a9	protein_coding	0.108626	0.256619	0.988369	0.00508094	4.75517	27.831	12.858	48.252	43.702	44.144	3.954	28.124	53.961	13.777	74.506	26.207	30.943	40.549	49.799	6.899	2.137	30.371	62.611	44.562	80.583	59.817	41.091	55.01	53.146	35.443	47.451	25.925	10.665	5.792	8.618
ENSRNOG00000014187	Igf1r	protein_coding	-0.0919192	0.256889	0.988505	0.00502127	5.49041	40.676	27.644	74.388	71.016	103.003	6.92	51.561	96.358	22.478	131.272	39.031	53.447	76.593	79.503	19.636	3.461	57.895	113.376	131.066	100.728	62.808	58.011	86.041	105.25	39.213	78.725	42.544	19.888	6.343	11.608
ENSRNOG00000010174	Enpp4	protein_coding	0.148812	0.257157	0.988505	0.00502127	4.54457	31.042	16.072	50.262	26.533	33.634	3.831	13.125	42.398	12.689	54.992	28.995	28.13	52.263	20.968	8.226	2.341	35.117	82.917	52.426	34.535	53.836	27.797	39.494	33.346	31.672	30.196	27.255	14.412	3.861	7.563
ENSRNOG00000008534	Dusp15	protein_coding	0.164688	0.257192	0.988505	0.00502127	4.68099	38.535	24.43	68.357	44.483	50.451	3.089	20.624	39.507	10.876	54.992	14.497	31.646	40.549	33.199	7.164	4.478	44.608	81.225	44.562	48.925	55.331	53.176	43.726	47.935	15.836	51.765	24.596	13.259	6.619	3.166
ENSRNOG00000024922	Fbxo24	protein_coding	0.129953	0.257258	0.988505	0.00502127	4.63235	27.831	19.286	36.189	41.361	44.144	2.101	30.937	43.361	10.151	85.149	18.958	25.317	35.143	36.694	9.552	2.952	27.524	71.072	89.125	57.559	61.313	38.674	47.957	39.599	21.869	39.902	15.289	10.088	4.964	9.322
ENSRNOG00000058308	Asic2	protein_coding	-0.139146	0.25736	0.988505	0.00502127	4.67292	34.253	19.929	58.304	42.922	86.186	4.819	25.312	54.924	12.689	67.41	25.091	21.098	32.439	42.809	6.899	2.036	39.862	79.533	49.805	60.437	52.34	42.299	57.831	33.346	22.623	42.059	27.919	7.782	4.551	2.99
ENSRNOG00000009208	Pibf1	protein_coding	0.12854	0.257477	0.988505	0.00502127	4.34921	13.915	9	48.252	21.071	60.961	2.101	18.75	49.143	10.514	46.123	16.728	23.207	29.736	34.946	9.552	2.137	28.473	47.381	39.32	48.925	37.386	33.839	46.547	31.262	24.885	46.372	22.601	6.918	4.137	4.925
ENSRNOG00000012160	Syk	protein_coding	-0.103368	0.257751	0.988552	0.00500049	5.38262	51.38	32.144	74.388	78.04	109.31	6.426	44.061	95.395	21.027	127.724	21.746	44.305	80.197	65.524	14.329	4.071	54.099	93.07	96.989	86.339	88.231	66.47	88.862	78.156	36.951	71.176	33.902	18.159	4.827	10.201
ENSRNOG00000022309	Frem1	protein_coding	-0.0922506	0.257855	0.988552	0.00500049	5.9235	67.436	39.859	138.724	92.087	176.577	8.156	73.123	112.739	37.704	141.915	45.722	60.48	89.208	101.344	28.392	4.173	87.318	155.681	152.036	218.725	103.185	71.305	129.766	102.123	54.295	95.98	55.174	24.5	7.86	16.357
ENSRNOG00000052424	RGD1306556	protein_coding	-0.0862869	0.257901	0.988552	0.00500049	6.2668	97.408	52.716	132.693	134.228	199.7	12.728	100.31	151.282	36.254	196.908	81.965	81.577	104.527	110.955	27.596	7.227	89.216	194.601	188.735	181.311	180.948	125.689	136.819	115.67	51.279	116.47	73.122	34.877	10.756	24.8
ENSRNOG00000070566	na	lncRNA	-0.134807	0.258338	0.988974	0.00481529	4.67128	32.113	11.572	48.252	29.655	75.676	2.966	29.999	58.778	18.127	72.732	30.667	33.053	43.252	24.462	12.206	2.137	27.524	40.612	70.775	57.559	47.854	27.797	40.905	36.473	21.869	34.51	33.237	14.412	4.689	8.091
ENSRNOG00000012531	Ephb2	protein_coding	-0.10037	0.258457	0.988974	0.00481529	5.01867	39.605	23.787	72.378	49.945	94.595	4.572	33.749	59.742	13.777	81.601	26.764	35.163	58.571	55.04	12.471	3.257	44.608	81.225	86.503	71.949	65.799	29.005	71.936	51.062	19.607	56.078	33.237	13.835	5.516	8.091
ENSRNOG00000011138	Rpl29	protein_coding	-0.225385	0.258499	0.988974	0.00481529	3.68432	10.704	10.286	22.115	21.851	29.43	5.561	14.062	23.126	11.964	28.383	11.709	11.252	12.615	16.6	6.368	4.682	12.338	16.922	18.349	25.902	16.45	8.46	22.568	23.968	10.557	17.255	12.63	4.035	3.172	4.045
ENSRNOG00000007485	Arfgef2	protein_coding	-0.101316	0.258647	0.988974	0.00481529	6.03454	73.859	54.645	156.819	102.232	145.045	11.369	56.249	149.355	25.741	173.846	49.068	91.423	105.428	89.113	32.903	2.85	78.776	175.987	144.172	175.555	131.598	97.893	118.482	119.839	66.361	108.921	69.133	30.841	9.791	17.061
ENSRNOG00000051671	Herc1	protein_coding	0.0841298	0.258697	0.988974	0.00481529	6.66645	115.605	67.503	221.155	103.793	206.007	16.806	93.748	182.117	65.983	223.517	107.057	105.488	164.9	133.67	40.598	9.059	135.722	213.215	228.054	189.945	206.37	163.155	198.881	188.616	128.197	149.901	109.683	47.559	22.064	28.493
ENSRNOG00000057443	Nos2	protein_coding	-0.128457	0.259355	0.990642	0.0040834	5.54722	48.169	41.144	86.451	91.306	107.207	8.527	57.186	97.322	17.765	149.011	40.146	49.228	72.087	73.387	14.859	5.089	67.387	116.761	128.444	120.874	91.222	87.016	97.325	90.661	33.934	66.863	47.197	18.735	6.895	4.925
ENSRNOG00000027623	D5Ertd579e	protein_coding	0.100026	0.259464	0.990642	0.0040834	5.26891	34.253	22.501	66.346	45.263	105.105	5.561	44.061	67.451	20.665	118.854	33.455	49.228	60.373	48.051	13.267	3.257	45.557	116.761	96.989	83.461	52.34	50.759	87.451	66.693	46.754	60.392	51.85	18.735	8.964	8.443
ENSRNOG00000064195	na	lncRNA	0.122475	0.259545	0.990642	0.0040834	4.25257	25.69	9	62.325	28.875	31.532	2.224	18.75	33.725	9.426	39.027	15.055	23.911	31.538	21.841	6.634	2.443	25.626	50.765	52.426	43.169	46.358	20.545	49.368	32.304	15.082	26.961	15.954	9.512	4.137	4.397
ENSRNOG00000070447	Vom1r39	protein_coding	0.180943	0.259726	0.990807	0.00401111	4.19149	18.197	8.357	40.21	22.631	42.042	3.336	17.812	25.053	11.239	40.801	15.612	19.691	30.637	11.358	10.083	2.85	30.371	37.228	70.775	43.169	32.9	13.294	43.726	17.715	21.869	42.059	17.948	7.206	3.172	6.86
ENSRNOG00000003953	Rab3gap1	protein_coding	0.103827	0.259912	0.990991	0.00393013	5.17395	32.113	20.572	64.336	54.628	67.267	6.179	45.936	76.123	19.215	102.889	31.225	37.976	59.472	48.925	9.287	2.036	52.201	71.072	89.125	94.973	82.249	50.759	66.294	71.903	45.246	59.314	38.555	16.141	8.55	9.85
ENSRNOG00000029370	Abhd3	protein_coding	0.15646	0.260239	0.991713	0.00361405	4.16477	19.268	15.429	16.084	24.973	35.736	3.584	25.312	26.017	7.613	42.575	15.055	23.911	23.428	23.589	5.307	2.036	41.761	45.689	28.834	74.827	29.909	35.048	35.263	27.094	14.328	32.353	12.63	6.629	3.31	5.628
ENSRNOG00000017340	Wdr12	protein_coding	-0.146345	0.260398	0.991795	0.00357801	4.23386	23.549	10.286	58.304	34.337	31.532	2.595	16.875	30.835	7.251	60.314	17.843	31.646	38.747	30.578	5.838	2.036	25.626	32.151	31.456	40.291	32.9	29.005	47.957	23.968	21.115	32.353	25.925	4.9	2.896	4.397
ENSRNOG00000014251	Capn5	protein_coding	-0.104047	0.26076	0.992589	0.0032306	5.30107	47.098	27.001	92.483	83.502	113.514	5.808	28.124	79.014	13.052	127.724	31.225	61.886	59.472	62.903	12.737	3.97	44.608	101.531	104.853	83.461	80.753	56.802	77.578	68.777	33.934	62.549	34.567	16.718	5.93	8.97
ENSRNOG00000050321	Zzz3	protein_coding	0.117057	0.261162	0.992589	0.0032306	5.08331	35.324	12.215	56.294	39.02	60.961	4.572	34.687	73.232	24.29	90.471	32.34	33.756	74.791	38.441	14.859	3.257	39.862	84.609	73.397	86.339	85.24	56.802	67.704	66.693	37.705	57.157	45.867	15.277	5.516	6.508
ENSRNOG00000008082	Rgs6	protein_coding	-0.111549	0.261185	0.992589	0.0032306	5.3015	33.183	28.93	80.42	51.506	107.207	6.055	29.062	83.832	23.203	125.95	45.165	49.228	73.889	55.04	13.533	4.784	57.895	91.378	89.125	103.606	79.258	51.968	80.399	70.861	40.721	47.451	44.538	17.871	3.723	7.915
ENSRNOG00000022171	Dhx37	protein_coding	-0.124504	0.261397	0.992589	0.0032306	5.76372	84.563	37.93	124.651	80.381	119.82	10.38	64.686	124.302	19.94	166.751	30.667	79.468	79.296	80.377	23.616	3.257	90.165	148.912	120.58	109.362	142.066	70.096	101.556	91.703	42.984	80.882	54.509	34.3	7.86	8.443
ENSRNOG00000038200	Rttn	protein_coding	0.126118	0.261638	0.992589	0.0032306	5.51862	33.183	19.929	74.388	45.263	109.31	7.538	37.499	91.54	35.892	125.95	52.413	51.337	66.681	71.64	18.309	6.921	47.455	101.531	104.853	71.949	89.726	55.593	81.809	92.745	64.852	75.49	51.85	23.347	10.205	13.719
ENSRNOG00000008169	Slc24a2	protein_coding	-0.0941178	0.261865	0.992589	0.0032306	5.00642	38.535	20.572	56.294	46.043	81.982	4.819	36.562	78.05	17.039	85.149	26.764	37.976	39.648	62.03	11.941	2.85	40.812	82.917	89.125	63.315	53.836	51.968	46.547	60.44	24.885	48.529	29.914	12.971	5.516	10.201
ENSRNOG00000023993	Kif1a	protein_coding	-0.0940259	0.262149	0.992589	0.0032306	6.58925	108.112	71.36	186.976	193.538	248.049	16.435	100.31	179.226	36.617	269.639	80.293	118.146	159.493	156.385	32.107	9.364	128.129	245.366	196.599	293.551	224.315	161.946	194.649	161.522	65.607	153.137	78.44	49.577	13.376	18.292
ENSRNOG00000063993	na	lncRNA	0.115661	0.262211	0.992589	0.0032306	5.76505	46.028	32.787	74.388	78.04	117.718	5.066	39.374	105.03	38.792	182.716	57.989	68.919	94.615	72.514	18.309	6.107	54.099	120.145	123.202	195.701	113.653	90.641	90.272	103.165	76.918	75.49	60.492	19.888	10.618	17.764
ENSRNOG00000065168	RGD1566007	protein_coding	-0.0822956	0.262227	0.992589	0.0032306	6.0407	71.718	45.002	158.829	101.451	172.373	8.897	63.748	113.703	29.728	193.36	70.814	74.545	126.153	91.734	24.943	5.191	89.216	159.065	191.356	141.02	127.112	95.476	132.587	114.628	61.836	107.843	73.122	30.841	8.964	11.96
ENSRNOG00000004744	Lratd2	protein_coding	0.119339	0.262306	0.992589	0.0032306	4.73597	25.69	27.644	42.22	53.847	52.553	3.584	17.812	52.997	22.478	63.862	21.188	21.098	34.241	32.325	8.226	2.85	31.321	71.072	68.154	77.705	58.322	47.134	50.778	47.935	24.885	37.745	23.931	13.835	5.102	6.332
ENSRNOG00000060350	Iqsec1	protein_coding	-0.0874929	0.262399	0.992589	0.0032306	6.13881	82.422	48.859	162.85	122.522	161.862	7.909	65.623	132.011	46.405	168.525	68.583	89.313	112.636	92.608	29.188	5.903	109.147	172.603	214.948	158.288	157.021	122.064	128.356	97.955	55.049	113.235	59.162	25.365	14.755	14.247
ENSRNOG00000018475	Eif4enif1	protein_coding	0.139442	0.262533	0.992589	0.0032306	4.90971	32.113	14.786	46.241	33.557	71.472	4.696	23.437	75.159	18.127	72.732	30.667	37.976	50.461	45.43	6.368	4.071	48.404	96.454	41.941	80.583	58.322	54.385	56.42	42.725	37.705	37.745	26.59	17.294	4.137	11.257
ENSRNOG00000057619	Hic1	protein_coding	0.144092	0.262686	0.992589	0.0032306	5.02014	34.253	16.072	96.504	68.675	86.186	2.595	39.374	60.706	9.789	88.697	13.94	35.866	54.065	41.062	17.248	2.952	44.608	74.456	76.018	100.728	70.285	53.176	56.42	48.978	31.672	59.314	41.879	15.277	7.447	6.684
ENSRNOG00000031773	Cngb1	protein_coding	-0.102814	0.262701	0.992589	0.0032306	6.09303	79.211	56.574	132.693	122.522	174.475	10.751	78.748	138.756	27.916	172.072	50.741	88.61	111.735	112.702	24.677	3.054	86.369	182.756	162.521	187.067	139.075	105.144	165.029	126.091	77.672	104.607	54.509	33.147	11.032	12.312
ENSRNOG00000005540	Nin	protein_coding	-0.0744202	0.262809	0.992589	0.0032306	6.39838	92.056	61.717	150.787	119.4	214.415	12.975	101.248	156.1	45.68	239.482	91.444	91.423	133.361	124.933	29.453	5.903	107.249	182.756	209.705	207.213	143.562	137.775	165.029	121.923	76.918	118.627	80.434	39.489	19.03	23.745
ENSRNOG00000037219	RGD1562492	protein_coding	0.13669	0.262905	0.992589	0.0032306	4.46536	19.268	12.215	48.252	37.459	56.757	3.336	22.499	43.361	10.151	49.67	15.612	33.756	27.934	43.683	3.98	2.137	22.779	71.072	49.805	54.681	40.377	32.631	47.957	39.599	16.59	34.51	28.584	11.53	3.31	8.267
ENSRNOG00000006334	Txndc16	protein_coding	0.106711	0.263208	0.992589	0.0032306	4.84406	34.253	15.429	52.273	41.361	63.063	4.819	18.75	51.07	15.227	60.314	30.11	28.13	43.252	37.567	14.329	3.054	34.168	82.917	57.669	77.705	44.863	48.342	53.599	42.725	42.984	36.667	31.908	13.259	5.792	8.267
ENSRNOG00000002227	Kit	protein_coding	-0.11185	0.263329	0.992589	0.0032306	5.24158	31.042	21.215	62.325	61.651	115.616	6.92	34.687	80.941	25.741	95.793	28.437	51.337	54.065	62.903	16.717	3.97	48.404	94.762	83.882	94.973	55.331	47.134	57.831	77.114	49.77	66.863	27.255	12.106	9.101	8.091
ENSRNOG00000013965	Noc3l	protein_coding	0.124899	0.263582	0.992589	0.0032306	4.59594	19.268	19.929	38.199	33.557	52.553	2.471	20.624	36.616	16.314	74.506	23.976	32.35	27.033	38.441	8.756	2.748	29.422	59.226	55.048	60.437	43.368	25.38	57.831	40.641	30.164	44.216	23.931	11.818	3.034	10.025
ENSRNOG00000000852	Prrc2a	protein_coding	-0.0916519	0.263588	0.992589	0.0032306	5.81932	77.07	43.716	128.672	97.549	121.922	7.044	53.436	103.103	27.916	166.751	47.953	73.138	76.593	71.64	27.331	7.125	66.437	123.529	133.687	146.776	151.039	65.262	91.683	84.408	38.459	78.725	52.515	28.247	10.894	13.895
ENSRNOG00000013562	Ndfip1	protein_coding	0.111041	0.263792	0.992589	0.0032306	4.59897	25.69	12.215	46.241	47.604	52.553	3.213	23.437	50.106	14.139	54.992	22.304	24.614	26.132	29.704	10.083	3.257	22.779	52.458	55.048	40.291	46.358	39.882	57.831	43.767	28.656	33.431	31.908	10.377	4.827	7.387
ENSRNOG00000024707	Tp73	protein_coding	-0.122469	0.26382	0.992589	0.0032306	5.28329	41.746	19.286	92.483	71.796	103.003	9.515	39.374	83.832	13.777	117.08	29.552	47.821	49.56	69.019	16.451	2.952	54.099	106.607	96.989	97.85	67.295	47.134	83.22	105.25	27.902	64.706	35.231	14.124	5.378	7.915
ENSRNOG00000007881	Mtmr14	protein_coding	-0.112986	0.264313	0.992589	0.0032306	5.26472	47.098	21.858	88.462	66.334	92.493	4.078	56.249	86.722	19.577	109.984	33.455	49.228	64.879	69.893	10.083	2.545	48.404	67.687	91.746	80.583	91.222	35.048	90.272	78.156	37.705	60.392	35.896	17.871	6.343	11.081
ENSRNOG00000019430	Coro1a	protein_coding	-0.180733	0.26435	0.992589	0.0032306	4.47929	23.549	14.143	38.199	53.067	60.961	5.066	27.187	30.835	8.701	60.314	11.152	39.382	30.637	42.809	9.552	2.036	25.626	54.15	83.882	69.071	55.331	41.091	47.957	28.136	7.541	35.588	23.266	7.782	2.62	5.101
ENSRNOG00000020390	Tmem161a	protein_coding	-0.12108	0.264377	0.992589	0.0032306	4.6713	28.901	12.215	38.199	41.361	56.757	6.302	34.687	44.325	10.514	78.053	16.728	37.976	36.945	53.293	10.083	2.239	34.168	60.919	55.048	71.949	46.358	32.631	36.673	35.431	21.869	37.745	28.584	12.106	5.378	5.452
ENSRNOG00000049221	Kdm4b	protein_coding	-0.116579	0.264441	0.992589	0.0032306	5.60053	62.084	43.716	88.462	103.012	115.616	7.538	60.936	91.54	13.052	143.689	40.146	47.821	83.801	87.366	19.105	3.257	49.354	111.684	123.202	120.874	98.699	85.807	95.914	94.829	39.967	70.098	47.862	20.177	6.757	13.016
ENSRNOG00000062731	Diras2	protein_coding	0.110365	0.264782	0.992589	0.0032306	5.11452	31.042	22.501	86.451	50.726	75.676	3.954	33.749	64.56	15.589	99.341	24.534	44.305	57.67	52.42	10.614	2.239	55.997	93.07	107.474	89.217	73.276	54.385	50.778	52.104	33.934	60.392	45.203	11.241	6.206	13.367
ENSRNOG00000019504	Adprhl1	protein_coding	-0.086341	0.264864	0.992589	0.0032306	5.84909	69.577	41.144	126.661	97.549	132.433	8.65	52.499	128.156	32.266	205.777	49.068	70.325	70.285	72.514	22.024	3.766	83.521	115.068	133.687	138.142	137.58	73.722	114.251	125.049	60.328	92.745	56.503	19.024	10.067	13.191
ENSRNOG00000001237	Cabin1	protein_coding	-0.111128	0.265038	0.992589	0.0032306	6.34273	93.126	63.002	172.903	131.106	193.394	11.616	106.872	167.663	35.892	219.969	64.123	100.565	109.933	144.154	33.434	2.85	101.554	235.213	183.492	264.772	173.47	151.069	156.566	120.881	77.672	145.588	83.758	33.147	12.963	17.061
ENSRNOG00000012110	Col17a1	protein_coding	-0.0774436	0.265108	0.992589	0.0032306	6.34924	86.704	61.717	150.787	132.667	241.742	13.964	73.123	180.19	45.68	225.291	63.007	101.972	121.647	123.186	25.739	6.005	104.402	209.831	180.871	198.579	197.397	122.064	172.081	113.586	65.607	147.745	88.411	30.265	11.997	22.513
ENSRNOG00000069656	na	protein_coding	0.0985658	0.26521	0.992589	0.0032306	5.89195	62.084	36.644	104.546	76.479	163.964	5.684	54.374	107.921	42.055	164.977	61.335	59.776	89.208	73.387	23.881	5.191	56.946	140.451	170.385	138.142	131.598	96.684	126.945	110.46	79.934	93.823	56.503	20.753	10.481	20.93
ENSRNOG00000010280	Pde8b	protein_coding	-0.113928	0.265439	0.992589	0.0032306	5.39626	57.803	36.001	112.588	77.259	98.799	5.561	44.999	82.868	19.577	129.498	25.091	44.305	74.791	65.524	13.267	5.7	40.812	113.376	89.125	126.63	92.717	56.802	66.294	77.114	29.41	75.49	40.549	18.447	4.689	9.674
ENSRNOG00000058658	Mtch2	protein_coding	0.118804	0.26561	0.992589	0.0032306	4.42073	24.62	12.858	30.157	35.118	48.348	4.201	14.062	42.398	8.701	44.349	14.497	24.614	42.351	28.831	8.756	3.155	19.931	72.764	49.805	48.925	44.863	26.588	45.136	33.346	19.607	30.196	27.255	10.377	4.137	5.804
ENSRNOG00000001352	Hectd4	protein_coding	-0.0561018	0.266298	0.992589	0.0032306	7.27735	157.351	127.291	305.596	277.821	369.971	23.479	172.496	287.147	69.608	397.363	131.591	194.098	240.591	233.267	58.642	14.657	206.905	368.896	361.741	405.792	357.409	216.331	313.132	256.35	131.213	231.862	152.891	64.277	24.684	38.167
ENSRNOG00000026243	Ap2a1	protein_coding	-0.101236	0.266524	0.992589	0.0032306	5.58905	63.155	39.859	98.514	76.479	113.514	9.144	46.874	93.467	22.115	145.463	32.34	64.699	75.692	69.893	16.982	3.461	56.946	120.145	99.61	141.02	110.662	53.176	101.556	81.282	42.23	85.196	62.486	24.788	6.895	7.211
ENSRNOG00000049142	Hdgfl2	protein_coding	-0.116718	0.266558	0.992589	0.0032306	5.10936	27.831	26.358	98.514	58.53	96.697	4.325	41.249	64.56	18.127	102.889	33.455	28.13	45.956	66.398	14.329	3.868	38.913	79.533	62.912	63.315	71.781	55.593	74.757	47.935	42.984	63.627	25.925	16.141	6.206	5.628
ENSRNOG00000051480	Fxr1	protein_coding	0.134884	0.26662	0.992589	0.0032306	5.3959	39.605	23.787	82.43	34.337	90.391	6.302	31.874	92.504	34.442	90.471	49.625	56.26	63.076	44.557	18.84	4.173	41.761	115.068	78.639	66.193	83.744	56.802	90.272	70.861	70.131	78.725	43.208	20.177	8.55	14.95
ENSRNOG00000049988	Mbtd1	protein_coding	0.109126	0.266671	0.992589	0.0032306	5.4332	50.31	20.572	70.367	58.53	90.391	5.314	42.186	63.596	29.003	111.758	27.879	50.634	88.307	54.167	24.147	6.107	61.692	101.531	107.474	103.606	65.799	51.968	98.735	77.114	47.508	58.235	48.526	19.312	7.86	13.543
ENSRNOG00000014869	Wdr31	protein_coding	0.144374	0.266836	0.992589	0.0032306	4.40506	14.986	14.786	34.178	23.412	29.43	3.336	27.187	44.325	13.414	70.958	15.055	28.13	20.725	32.325	8.491	2.443	26.575	38.92	39.32	66.193	25.422	30.214	39.494	37.515	28.656	35.588	23.931	15.277	4.275	5.98
ENSRNOG00000012058	Egflam	protein_coding	0.105495	0.267055	0.992589	0.0032306	5.36124	27.831	21.215	100.525	49.945	117.718	5.808	42.186	90.577	17.039	81.601	41.819	49.228	54.967	66.398	18.84	3.664	50.303	109.992	96.989	80.583	73.276	60.428	91.683	66.693	49.77	86.274	40.549	16.141	9.929	10.729
ENSRNOG00000004068	Ncoa1	protein_coding	-0.104142	0.267176	0.992589	0.0032306	5.49761	47.098	32.787	84.441	53.067	107.207	6.179	43.124	92.504	25.378	141.915	43.492	64.699	99.12	66.398	16.451	3.155	68.336	123.529	91.746	74.827	91.222	61.636	76.167	69.819	55.049	77.647	53.18	20.465	9.515	7.035
ENSRNOG00000056617	Zswim8	protein_coding	0.091139	0.267176	0.992589	0.0032306	5.6822	64.225	35.359	102.535	78.82	90.391	7.909	39.374	84.795	21.027	145.463	41.262	66.106	71.186	87.366	21.228	2.85	70.234	135.375	133.687	126.63	112.158	77.347	114.251	80.24	51.279	91.666	55.839	19.888	11.17	16.006
ENSRNOG00000021589	Nexmif	protein_coding	0.161879	0.267229	0.992589	0.0032306	4.18029	18.197	8.357	20.105	23.412	50.451	2.348	12.187	45.288	7.976	44.349	15.612	21.801	43.252	22.715	6.899	2.137	25.626	38.92	36.698	20.146	25.422	37.465	53.599	29.178	34.689	36.667	18.613	10.665	2.62	4.749
ENSRNOG00000016831	Serpinh1	protein_coding	0.206967	0.267672	0.992589	0.0032306	4.60532	32.113	8.357	26.136	42.922	48.348	9.021	25.312	26.017	11.601	49.67	27.322	26.724	29.736	27.957	8.491	5.293	29.422	55.842	57.669	63.315	49.349	37.465	32.442	42.725	15.836	30.196	21.937	8.359	12.135	10.553
ENSRNOG00000056786	Piezo1	protein_coding	-0.0981665	0.267714	0.992589	0.0032306	6.34495	105.971	77.789	150.787	158.42	166.067	13.964	83.435	164.772	40.605	202.229	46.837	108.301	126.153	125.807	31.576	5.903	137.62	223.368	241.161	172.677	176.461	102.727	160.797	139.638	57.311	107.843	77.775	41.218	12.963	16.709
ENSRNOG00000058275	Spef2	protein_coding	0.10509	0.26802	0.992589	0.0032306	5.71247	55.662	21.858	108.567	57.749	109.31	9.392	44.061	105.03	29.728	138.368	54.644	64.699	97.318	80.377	14.329	4.071	70.234	125.221	115.338	138.142	89.726	64.053	111.43	98.997	82.197	88.431	63.816	22.483	11.446	12.136
ENSRNOG00000011199	Parp6	protein_coding	0.0982601	0.268187	0.992589	0.0032306	5.11243	37.465	27.001	66.346	37.459	90.391	4.325	34.687	79.977	21.39	90.471	22.304	42.195	48.659	42.809	11.941	2.443	44.608	86.301	86.503	89.217	82.249	44.716	77.578	56.272	37.705	59.314	25.925	19.312	6.206	10.553
ENSRNOG00000017765	Net1	protein_coding	-0.10412	0.26819	0.992589	0.0032306	5.06298	48.169	24.43	36.189	51.506	92.493	4.572	31.874	50.106	21.39	106.437	29.552	41.492	54.967	54.167	14.329	3.461	34.168	69.379	78.639	100.728	76.267	35.048	67.704	56.272	38.459	45.294	28.584	14.7	5.378	8.091
ENSRNOG00000013764	Fam118a	protein_coding	0.134253	0.268335	0.992589	0.0032306	4.44405	21.408	14.786	36.189	24.973	46.246	2.595	20.624	53.961	13.052	65.636	26.207	22.504	21.626	33.199	5.572	2.239	23.728	45.689	49.805	54.681	44.863	26.588	66.294	37.515	30.918	22.647	27.255	10.088	4.964	5.452
ENSRNOG00000014257	Ces4a	protein_coding	-0.123395	0.268355	0.992589	0.0032306	4.7489	29.972	15.429	56.294	44.483	81.982	2.966	29.999	60.706	11.964	109.984	20.073	31.646	38.747	41.062	10.083	2.137	28.473	77.84	107.474	66.193	68.79	37.465	47.957	53.146	24.131	42.059	16.619	10.953	3.723	4.749
ENSRNOG00000016384	Pik3cb	protein_coding	0.118993	0.268385	0.992589	0.0032306	5.17889	56.732	30.858	66.346	38.239	71.472	5.19	48.749	65.524	18.49	97.567	31.225	37.272	39.648	39.315	14.329	3.054	55.048	94.762	89.125	69.071	77.763	76.139	80.399	42.725	49.016	44.216	45.203	16.718	7.171	7.387
ENSRNOG00000010833	Mthfd2	protein_coding	0.115843	0.268526	0.992589	0.0032306	4.8149	27.831	18.644	60.315	40.581	42.042	3.336	26.249	57.815	15.952	65.636	32.34	37.272	31.538	35.82	11.145	4.784	41.761	84.609	52.426	48.925	58.322	38.674	52.189	46.893	45.246	39.902	26.59	11.53	5.102	6.86
ENSRNOG00000009663	Apex1	protein_coding	0.158993	0.268579	0.992589	0.0032306	3.84824	18.197	7.072	30.157	18.729	42.042	2.842	11.25	24.09	10.876	23.061	14.497	12.659	14.417	19.22	4.776	2.137	16.135	45.689	41.941	28.78	17.945	15.711	26.8	27.094	16.59	17.255	18.613	5.765	2.344	6.156
ENSRNOG00000014543	Tbc1d2b	protein_coding	-0.0964813	0.268666	0.992589	0.0032306	5.55182	63.155	37.93	102.535	70.236	90.391	7.044	59.061	100.212	26.828	149.011	45.165	58.37	63.076	53.293	15.125	2.646	65.488	98.147	115.338	123.752	97.203	78.556	74.757	88.576	36.951	70.098	55.174	21.041	6.757	12.312
ENSRNOG00000000593	Rev3l	protein_coding	-0.0914538	0.268748	0.992589	0.0032306	5.88753	68.507	29.573	126.661	94.428	140.841	9.392	56.249	119.484	31.904	172.072	68.583	61.183	118.944	82.124	20.962	4.071	92.063	147.22	152.036	132.386	95.708	64.053	126.945	75.029	62.59	89.509	58.498	27.094	12.135	17.061
ENSRNOG00000024563	Ganc	protein_coding	0.10566	0.26876	0.992589	0.0032306	4.99867	33.183	17.358	68.357	46.043	73.574	4.696	44.061	53.961	19.215	65.636	30.667	36.569	37.846	43.683	10.349	2.545	67.387	64.303	91.746	69.071	53.836	44.716	59.241	46.893	41.475	55	36.561	14.7	5.102	9.146
ENSRNOG00000004415	Togaram1	protein_coding	0.106967	0.268938	0.992589	0.0032306	4.81376	34.253	19.929	40.21	39.8	75.676	5.066	15.937	55.888	16.314	56.766	22.861	30.24	37.846	45.43	11.145	2.952	37.015	96.454	65.533	66.193	50.845	33.839	46.547	60.44	39.213	47.451	25.26	12.106	4.689	7.211
ENSRNOG00000002188	Hpse	protein_coding	-0.118094	0.269151	0.992589	0.0032306	4.64595	19.268	15.429	54.283	36.679	58.859	2.719	27.187	50.106	25.378	74.506	26.764	29.537	37.846	35.82	9.818	2.036	28.473	49.073	52.426	46.047	50.845	43.508	50.778	38.557	27.902	49.608	25.26	10.953	3.034	6.332
ENSRNOG00000002085	Thegl	protein_coding	0.120111	0.269384	0.992589	0.0032306	4.52078	14.986	18.001	50.262	35.118	63.063	2.719	21.562	35.653	11.239	51.444	25.649	26.02	35.143	27.957	8.491	3.461	32.27	57.534	36.698	60.437	31.404	36.257	47.957	42.725	21.115	40.98	23.266	14.124	3.723	5.628
ENSRNOG00000017495	Klhdc3	protein_coding	0.116256	0.269521	0.992589	0.0032306	4.77333	23.549	15.429	36.189	41.361	58.859	4.078	21.562	64.56	11.964	65.636	28.995	32.35	36.945	37.567	12.206	2.239	38.913	50.765	91.746	66.193	49.349	58.011	50.778	46.893	30.918	30.196	25.925	16.141	5.93	8.618
ENSRNOG00000050317	Uhrf1bp1l	protein_coding	0.0883605	0.269762	0.992589	0.0032306	5.28828	41.746	23.144	76.399	46.824	115.616	5.19	46.874	79.977	17.039	88.697	38.474	37.976	63.977	52.42	14.859	3.359	44.608	99.839	83.882	89.217	74.772	45.925	100.146	70.861	39.967	70.098	44.538	15.565	7.722	12.136
ENSRNOG00000017840	Pik3c3	protein_coding	0.0950524	0.26986	0.992589	0.0032306	5.16182	25.69	23.144	60.315	51.506	71.472	6.796	26.249	73.232	20.302	106.437	28.995	40.085	63.076	53.293	13.002	2.85	37.015	89.686	65.533	86.339	79.258	47.134	71.936	61.482	40.721	60.392	41.214	18.735	8.136	11.433
ENSRNOG00000067470	na	protein_coding	0.108379	0.270095	0.992589	0.0032306	4.87479	29.972	14.786	62.325	38.239	56.757	2.224	29.999	60.706	18.852	76.28	28.995	37.976	45.055	39.315	11.41	2.545	34.168	71.072	70.775	92.095	52.34	45.925	63.473	52.104	40.721	49.608	37.89	13.259	4.964	5.628
ENSRNOG00000063811	RGD1562339	protein_coding	0.105807	0.270143	0.992589	0.0032306	4.77194	34.253	23.787	50.262	49.945	58.859	2.966	33.749	46.252	11.239	72.732	22.304	23.207	33.34	43.683	9.818	2.952	38.913	64.303	60.29	60.437	76.267	32.631	47.957	40.641	27.902	49.608	37.226	12.394	4.827	5.98
ENSRNOG00000008079	Ugp2	protein_coding	0.155312	0.270152	0.992589	0.0032306	4.27857	20.338	10.286	16.084	26.533	39.94	2.595	15.937	41.434	12.689	56.766	13.94	21.801	26.132	39.315	6.634	4.071	24.677	37.228	36.698	37.413	28.413	26.588	33.852	31.262	22.623	39.902	19.942	8.071	7.309	5.804
ENSRNOG00000036865	Krt77	protein_coding	0.0967313	0.270283	0.992589	0.0032306	5.1718	35.324	21.858	82.43	56.188	56.757	4.325	27.187	69.378	21.027	124.176	30.11	35.163	46.857	60.282	16.186	2.952	38.913	96.454	81.261	92.095	70.285	50.759	86.041	75.029	42.23	57.157	41.879	17.583	4.964	10.377
ENSRNOG00000015269	Atf7	protein_coding	-0.122549	0.270345	0.992589	0.0032306	4.90348	20.338	22.501	52.273	46.043	100.901	5.066	32.812	55.888	13.777	76.28	30.11	27.427	59.472	48.051	16.186	2.748	35.117	71.072	44.562	74.827	47.854	33.839	64.883	45.851	39.213	47.451	26.59	9.8	5.24	11.081
ENSRNOG00000049345	Mep1b	protein_coding	-0.0994065	0.270365	0.992589	0.0032306	5.17053	43.887	25.715	98.514	40.581	73.574	4.572	34.687	76.123	18.852	88.697	42.377	42.195	63.076	52.42	15.39	2.85	42.71	82.917	83.882	83.461	52.34	62.845	53.599	62.524	39.967	51.765	32.573	16.43	8.412	8.091
ENSRNOG00000010744	Nrp1	protein_coding	-0.104377	0.270425	0.992589	0.0032306	5.37535	48.169	28.93	58.304	68.675	109.31	8.65	52.499	79.977	19.577	102.889	32.898	49.228	76.593	66.398	15.39	4.071	50.303	103.223	89.125	48.925	86.735	71.305	80.399	51.062	33.934	74.412	45.867	16.43	8.964	11.608
ENSRNOG00000019035	Trpm8	protein_coding	-0.0968483	0.270593	0.992589	0.0032306	5.36344	47.098	28.287	88.462	73.357	84.084	7.291	36.562	91.54	22.115	141.915	36.801	45.711	65.78	56.788	13.267	2.646	57.895	108.3	104.853	77.705	76.267	49.551	67.704	77.114	29.41	84.117	50.521	14.7	8.826	10.201
ENSRNOG00000031168	Arhgap15	protein_coding	0.166411	0.270841	0.992589	0.0032306	4.0573	10.704	13.501	22.115	12.486	39.94	3.089	10.312	30.835	8.338	33.705	21.188	20.394	24.329	22.715	9.287	2.545	22.779	33.844	47.184	51.803	25.422	14.503	40.905	27.094	16.59	26.961	24.596	6.918	4.137	3.518
ENSRNOG00000014834	Epc1	protein_coding	0.0950496	0.270845	0.992589	0.0032306	4.97251	27.831	19.286	68.357	48.385	58.859	5.561	29.062	62.633	15.952	67.41	23.419	28.833	50.461	55.04	12.737	2.545	54.099	76.148	73.397	74.827	70.285	37.465	47.957	61.482	36.951	46.372	41.214	14.412	5.792	7.739
ENSRNOG00000011461	Ap3m1	protein_coding	0.128927	0.270921	0.992589	0.0032306	4.14829	17.127	7.072	44.231	17.949	52.553	2.348	15.937	33.725	8.338	54.992	16.728	20.394	22.527	23.589	6.634	2.137	26.575	47.381	57.669	37.413	35.89	27.797	47.957	32.304	20.361	25.882	18.613	6.629	2.758	2.638
ENSRNOG00000007120	Mtmr3	protein_coding	-0.0905358	0.271018	0.992589	0.0032306	5.59518	50.31	34.073	112.588	74.138	117.718	6.302	34.687	113.703	30.091	141.915	43.492	47.821	84.703	69.893	19.636	4.784	67.387	113.376	146.794	112.24	65.799	71.305	71.936	86.492	46.754	79.804	39.885	18.735	9.515	13.191
ENSRNOG00000012950	Efr3b	protein_coding	0.0760245	0.271035	0.992589	0.0032306	5.78257	54.591	35.359	122.64	78.82	121.922	7.167	68.436	99.249	23.928	161.429	37.358	68.919	77.494	75.135	23.616	4.478	78.776	125.221	152.036	126.63	128.607	78.556	119.893	89.618	54.295	99.215	53.844	29.689	9.239	12.136
ENSRNOG00000060105	Astn2	protein_coding	0.0723514	0.271069	0.992589	0.0032306	5.90301	51.38	41.144	132.693	81.941	142.943	8.032	53.436	119.484	30.816	136.594	47.395	73.842	104.527	82.998	23.881	7.532	83.521	155.681	138.93	126.63	115.148	80.973	100.146	122.965	70.131	101.372	60.492	27.094	10.067	14.071
ENSRNOG00000070843	na	lncRNA	-0.125051	0.271442	0.993451	0.00285362	5.00326	44.958	19.286	42.22	36.679	67.267	4.325	36.562	69.378	22.478	85.149	46.28	32.35	66.681	48.925	11.41	2.85	36.066	69.379	60.29	83.461	41.872	58.011	60.652	43.767	40.721	40.98	29.914	14.988	7.447	7.739
ENSRNOG00000016050	Fgfr1	protein_coding	-0.0965385	0.271582	0.993459	0.00285007	5.30261	58.873	23.144	56.294	73.357	92.493	4.819	49.686	97.322	19.94	124.176	30.667	48.524	53.164	67.272	13.798	3.257	45.557	109.992	78.639	94.973	91.222	48.342	80.399	64.609	29.41	67.941	38.555	14.988	8.964	8.97
ENSRNOG00000024568	Ndufs7	protein_coding	0.136788	0.271885	0.993843	0.00268223	5.36325	42.817	23.787	74.388	53.847	119.82	7.414	39.374	79.977	9.789	122.402	21.746	51.337	67.582	77.756	16.186	4.784	47.455	113.376	117.959	83.461	104.68	77.347	77.578	88.576	22.623	64.706	38.555	20.465	7.722	12.488
ENSRNOG00000001971	Bbx	protein_coding	0.12767	0.271963	0.993843	0.00268223	4.81056	26.76	19.929	64.336	29.655	73.574	3.831	30.937	37.58	12.689	92.245	25.649	35.866	52.263	40.188	7.164	2.239	38.913	82.917	52.426	51.803	46.358	32.631	53.599	42.725	36.197	57.157	22.601	17.871	6.481	9.146
ENSRNOG00000008607	U2surp	protein_coding	0.12801	0.272416	0.993867	0.00267172	4.6021	25.69	14.786	44.231	20.29	39.94	3.707	24.374	51.07	17.039	54.992	32.898	26.724	38.747	29.704	8.491	2.137	22.779	67.687	60.29	37.413	59.817	37.465	57.831	40.641	29.41	46.372	27.255	8.935	4.689	7.211
ENSRNOG00000000431	Atf6b	protein_coding	-0.101967	0.272496	0.993867	0.00267172	4.95365	43.887	27.001	80.42	52.286	71.472	3.954	29.062	61.669	15.589	70.958	20.073	48.524	46.857	40.188	12.471	2.646	45.557	62.611	73.397	77.705	65.799	42.299	57.831	44.809	20.361	43.137	39.885	14.988	5.102	7.035
ENSRNOG00000005726	Pclo	protein_coding	0.0912335	0.272737	0.993867	0.00267172	6.56708	115.605	57.217	213.113	131.887	172.373	9.762	77.811	165.736	56.919	225.291	96.463	113.224	140.57	135.417	47.232	5.7	144.264	233.521	209.705	215.847	191.416	152.278	190.418	177.153	131.213	145.588	87.746	42.083	18.341	31.835
ENSRNOG00000012027	Bco1	protein_coding	0.120332	0.272843	0.993867	0.00267172	4.44119	28.901	13.501	50.262	21.851	37.838	3.336	21.562	46.252	12.689	53.218	16.728	28.833	25.231	22.715	8.226	2.85	22.779	55.842	49.805	83.461	43.368	25.38	39.494	31.262	27.148	50.686	21.937	8.071	3.448	5.277
ENSRNOG00000007038	Cntn5	protein_coding	0.0967605	0.272945	0.993867	0.00267172	5.03395	37.465	17.358	64.336	49.165	71.472	4.201	32.812	55.888	17.765	92.245	32.898	37.272	41.45	45.43	11.145	2.646	38.913	84.609	104.853	86.339	61.313	53.176	74.757	62.524	33.934	30.196	32.573	16.141	6.895	9.498
ENSRNOG00000011989	Vat1l	protein_coding	0.125948	0.273207	0.993867	0.00267172	4.73885	24.62	11.572	42.22	45.263	37.838	3.707	28.124	44.325	10.514	92.245	26.207	33.053	36.945	43.683	11.41	3.054	35.117	64.303	49.805	80.583	55.331	44.716	63.473	35.431	45.246	44.216	26.59	8.071	6.481	6.332
ENSRNOG00000062590	na	protein_coding	0.0426114	0.273241	0.993867	0.00267172	9.16713	630.476	370.943	1081.65	808.489	1381.09	75.626	573.736	1095.59	293.297	1426.25	550.897	741.932	951.552	793.282	210.42	45.09	774.471	1512.81	1397.16	1381.42	1214.29	847.195	1169.31	1053.54	652.295	938.232	606.248	239.238	100.944	142.292
ENSRNOG00000021681	Eea1	protein_coding	0.127981	0.273325	0.993867	0.00267172	5.30673	38.535	21.858	52.273	48.385	86.186	4.819	29.999	81.904	25.015	74.506	57.432	40.789	69.384	46.304	20.962	6.209	47.455	118.453	104.853	74.827	58.322	65.262	74.757	68.777	47.508	79.804	43.208	12.682	8.136	10.729
ENSRNOG00000000633	Rhobtb1	protein_coding	0.0949746	0.273373	0.993867	0.00267172	5.42682	47.098	28.287	88.462	71.016	77.778	5.684	43.124	76.123	22.115	90.471	34.57	59.776	67.582	52.42	18.309	3.562	66.437	116.761	110.095	80.583	113.653	58.011	95.914	66.693	47.508	80.882	30.578	23.347	6.206	13.543
ENSRNOG00000016156	Nptxr	protein_coding	-0.153747	0.273402	0.993867	0.00267172	4.82503	36.394	19.286	42.22	53.067	92.493	7.291	32.812	62.633	7.976	76.28	15.612	41.492	43.252	44.557	11.941	2.545	43.659	96.454	94.367	71.949	59.817	31.422	47.957	55.23	15.082	37.745	29.249	11.241	2.896	6.332
ENSRNOG00000017981	Mcm10	protein_coding	0.0912841	0.274053	0.993867	0.00267172	5.44535	38.535	27.644	90.472	63.992	79.88	5.684	44.999	99.249	19.94	95.793	39.031	46.415	64.879	80.377	15.921	3.97	47.455	98.147	138.93	83.461	112.158	72.513	97.325	71.903	52.033	66.863	51.85	14.412	8.412	11.96
ENSRNOG00000011511	Stk24	protein_coding	0.0871262	0.274717	0.993867	0.00267172	5.70602	65.295	36.001	82.43	72.577	119.82	7.785	59.999	101.176	22.478	134.82	42.934	59.073	80.197	62.03	21.493	2.85	80.674	116.761	159.9	135.264	113.653	70.096	117.072	103.165	55.049	75.49	49.191	27.959	9.101	14.247
ENSRNOG00000065563	Rufy2	protein_coding	0.0774273	0.274755	0.993867	0.00267172	5.41258	47.098	30.858	82.43	60.871	94.595	6.179	44.061	79.977	20.302	117.08	39.589	41.492	71.186	45.43	15.921	4.377	50.303	113.376	96.989	115.118	88.231	61.636	63.473	68.777	46.754	81.96	39.885	18.159	8.136	12.84
ENSRNOG00000028501	Zc3h18	protein_coding	-0.0938252	0.274883	0.993867	0.00267172	5.58029	40.676	34.073	106.556	71.796	100.901	7.538	44.061	102.14	18.49	152.559	40.704	62.589	71.186	98.723	22.024	3.766	55.048	101.531	83.882	126.63	116.644	71.305	93.093	67.735	62.59	79.804	46.532	18.447	7.447	12.84
ENSRNOG00000010729	Usp8	protein_coding	0.0931933	0.275097	0.993867	0.00267172	4.95694	34.253	21.215	54.283	34.337	58.859	5.066	29.999	52.997	20.302	69.184	32.898	37.272	54.065	34.946	11.41	3.257	48.404	82.917	60.29	77.705	61.313	49.551	64.883	58.356	36.951	48.529	31.908	12.394	4.551	7.387
ENSRNOG00000018602	Camta1	protein_coding	-0.0966396	0.27511	0.993867	0.00267172	5.91088	72.788	41.144	100.525	97.549	138.739	7.044	75.936	126.229	35.529	152.559	52.971	79.468	98.219	86.492	24.147	3.155	56.946	181.063	154.658	207.213	121.13	106.353	139.64	95.871	49.016	87.353	61.157	25.365	10.894	11.784
ENSRNOG00000018094	Sv2c	protein_coding	0.102914	0.27513	0.993867	0.00267172	4.91733	24.62	25.072	66.346	41.361	48.348	6.426	33.749	42.398	19.577	69.184	20.631	40.789	43.252	34.073	12.471	2.748	37.015	65.995	81.261	66.193	62.808	43.508	66.294	52.104	33.934	47.451	37.89	12.394	5.654	7.563
ENSRNOG00000016413	Pstpip1	protein_coding	-0.10389	0.275336	0.993867	0.00267172	4.98899	28.901	26.358	76.399	57.749	88.289	4.449	29.999	54.924	15.589	102.889	20.073	38.679	54.967	48.925	13.002	2.239	36.066	64.303	89.125	60.437	76.267	43.508	70.525	51.062	21.115	42.059	31.908	13.259	6.343	10.377
ENSRNOG00000064414	na	lncRNA	0.106369	0.275458	0.993867	0.00267172	4.96861	29.972	18.001	62.325	32.777	63.063	4.078	23.437	62.633	21.027	78.053	37.358	39.382	50.461	44.557	11.145	2.748	38.913	69.379	65.533	57.559	58.322	51.968	74.757	68.777	34.689	48.529	42.544	15.853	6.619	6.156
ENSRNOG00000031266	Siae	protein_coding	0.119477	0.275682	0.993867	0.00267172	4.80124	37.465	15.429	56.294	28.875	48.348	3.954	27.187	57.815	12.689	58.54	25.649	40.789	47.758	36.694	10.349	3.461	38.913	55.842	36.698	71.949	70.285	37.465	63.473	44.809	37.705	62.549	23.266	9.8	5.93	7.915
ENSRNOG00000026050	Epb41l4a	protein_coding	-0.108899	0.275807	0.993867	0.00267172	5.28991	38.535	22.501	74.388	49.165	77.778	7.167	45.936	72.269	26.103	88.697	40.704	50.634	62.175	69.019	16.186	3.562	49.354	98.147	112.717	94.973	88.231	64.053	56.42	38.557	46.754	47.451	35.231	17.294	5.654	13.016
ENSRNOG00000000833	Vars2	pseudogene	-0.109358	0.275945	0.993867	0.00267172	5.60824	67.436	45.002	106.556	89.745	94.595	9.021	47.811	109.848	22.84	127.724	43.492	54.15	65.78	68.145	15.655	2.748	70.234	96.454	110.095	146.776	115.148	82.182	81.809	58.356	32.426	93.823	53.18	24.212	10.067	10.377
ENSRNOG00000009846	Frg1	protein_coding	-0.185399	0.276019	0.993867	0.00267172	3.90587	21.408	11.572	22.115	22.631	50.451	2.101	9.375	26.98	15.589	40.801	15.055	10.549	28.835	21.841	6.634	2.85	20.88	35.536	31.456	17.268	37.386	14.503	16.926	25.01	25.639	16.176	8.642	4.612	3.448	3.869
ENSRNOG00000003491	Prkca	protein_coding	0.101137	0.276157	0.993867	0.00267172	4.91794	41.746	24.43	66.346	40.581	63.063	4.325	27.187	67.451	13.777	62.088	18.958	39.382	40.549	30.578	14.063	3.155	51.252	60.919	76.018	66.193	73.276	41.091	57.831	48.978	38.459	42.059	29.249	13.259	6.343	6.86
ENSRNOG00000018724	Zfp474	protein_coding	-0.107088	0.276481	0.993867	0.00267172	5.37943	38.535	25.715	102.535	49.165	84.084	5.314	33.749	83.832	34.804	115.306	49.625	57.667	64.879	67.272	15.655	4.478	59.794	103.223	115.338	106.484	68.79	42.299	73.346	79.198	50.525	53.921	38.555	19.6	6.068	8.091
ENSRNOG00000001783	Tra2b	protein_coding	0.142713	0.276847	0.993867	0.00267172	4.13718	19.268	10.286	24.126	14.047	23.123	3.213	14.062	37.58	10.151	49.67	21.746	16.175	27.033	28.831	7.43	2.137	17.084	45.689	60.29	34.535	38.881	24.171	28.21	34.388	15.082	30.196	17.948	7.206	3.448	6.684
ENSRNOG00000005956	Erich5	protein_coding	0.114096	0.276873	0.993867	0.00267172	4.488	18.197	14.786	42.22	26.533	39.94	3.46	23.437	54.924	9.789	58.54	20.631	27.427	31.538	25.336	10.083	2.239	37.015	59.226	31.456	74.827	43.368	27.797	46.547	34.388	24.885	38.823	30.578	7.782	5.102	5.452
ENSRNOG00000007284	Slc2a1	protein_coding	0.123646	0.276917	0.993867	0.00267172	4.47021	23.549	18.001	58.304	30.435	50.451	2.224	29.999	38.543	10.876	60.314	12.825	26.02	32.439	22.715	8.226	3.766	23.728	50.765	68.154	37.413	37.386	37.465	33.852	45.851	22.623	39.902	25.925	10.953	3.034	5.452
ENSRNOG00000059880	Rubcn	protein_coding	-0.0906703	0.277469	0.993867	0.00267172	5.75276	65.295	33.43	100.525	103.012	155.556	7.414	65.623	97.322	26.466	149.011	44.049	68.216	88.307	79.503	19.37	4.275	80.674	133.682	107.474	106.484	104.68	65.262	118.482	78.156	45.246	87.353	37.226	34.012	10.756	14.95
ENSRNOG00000007400	Srebf2	protein_coding	-0.0909724	0.277513	0.993867	0.00267172	5.4678	53.521	29.573	96.504	66.334	100.901	8.403	58.124	69.378	19.94	129.498	38.474	54.854	69.384	74.261	15.39	2.748	64.539	101.531	112.717	80.583	95.708	55.593	95.914	71.903	39.213	51.765	49.191	19.312	7.722	13.719
ENSRNOG00000027145	Rora	protein_coding	0.116404	0.277523	0.993867	0.00267172	4.72788	29.972	12.858	52.273	50.726	39.94	3.831	22.499	47.215	17.765	79.827	15.612	29.537	41.45	26.21	12.737	3.257	39.862	60.919	62.912	69.071	64.304	47.134	40.905	36.473	29.41	44.216	26.59	11.818	3.723	8.97
ENSRNOG00000068879	na	lncRNA	0.127407	0.278131	0.993867	0.00267172	4.83287	18.197	18.001	54.283	35.118	63.063	3.336	19.687	42.398	19.94	99.341	27.879	28.13	40.549	43.683	14.329	2.952	38.913	84.609	96.989	71.949	43.368	45.925	40.905	47.935	47.508	42.059	23.931	15.277	4.827	7.211
ENSRNOG00000020206	Ctsd	protein_coding	-0.140266	0.278174	0.993867	0.00267172	4.47966	24.62	17.358	30.157	42.141	67.267	4.943	24.374	39.507	14.139	49.67	20.073	16.878	38.747	31.452	9.552	2.952	34.168	55.842	44.562	46.047	31.404	41.091	50.778	29.178	10.557	31.274	19.278	10.088	4.964	4.925
ENSRNOG00000016923	Clptm1l	protein_coding	-0.113534	0.278348	0.993867	0.00267172	4.81288	26.76	19.929	58.304	39.02	69.37	3.584	33.749	57.815	14.864	76.28	20.631	43.602	35.143	40.188	14.594	3.155	26.575	62.611	78.639	89.217	44.863	48.342	67.704	37.515	26.393	47.451	21.937	14.124	4.689	4.221
ENSRNOG00000012222	Cdh16	protein_coding	-0.119562	0.278604	0.993867	0.00267172	4.88227	34.253	14.143	64.336	53.847	73.574	3.089	32.812	55.888	19.94	88.697	19.516	54.854	50.461	45.43	9.287	3.257	35.117	76.148	81.261	54.681	61.313	50.759	55.01	69.819	26.393	44.216	23.266	10.665	3.448	6.332
ENSRNOG00000020942	Plekha4	protein_coding	0.0958575	0.278785	0.993867	0.00267172	5.23003	29.972	25.715	76.399	53.847	105.105	5.561	44.061	91.54	15.589	102.889	30.11	40.085	53.164	40.188	12.471	4.478	43.659	86.301	86.503	103.606	80.753	70.096	66.294	72.945	32.426	67.941	37.226	16.141	5.102	11.608
ENSRNOG00000017882	Camk1d	protein_coding	-0.104219	0.278834	0.993867	0.00267172	5.21684	46.028	25.715	84.441	74.138	90.391	4.325	42.186	82.868	20.302	94.019	28.437	33.756	42.351	63.777	19.105	3.359	38.913	106.607	102.231	86.339	59.817	48.342	88.862	51.062	40.721	69.019	41.879	14.124	5.24	7.035
ENSRNOG00000014285	Ssh2	protein_coding	0.102089	0.278893	0.993867	0.00267172	5.37028	54.591	30.858	54.283	51.506	94.595	4.449	46.874	89.613	26.828	111.758	42.377	38.679	50.461	49.799	17.513	3.766	52.201	98.147	73.397	86.339	107.671	84.599	81.809	61.482	38.459	80.882	45.867	22.483	7.171	10.201
ENSRNOG00000015701	Rreb1	protein_coding	0.0809417	0.278962	0.993867	0.00267172	5.77853	59.943	28.93	98.514	85.063	117.718	9.392	37.499	111.775	39.155	138.368	48.51	69.622	82.9	72.514	17.778	4.377	67.387	143.835	128.444	115.118	106.176	82.182	102.967	92.745	59.574	114.313	57.833	29.4	11.446	13.543
ENSRNOG00000005723	Grin3a	protein_coding	0.145673	0.279085	0.993867	0.00267172	4.73875	39.605	20.572	58.304	35.118	73.574	4.449	15.937	52.033	14.502	63.862	11.152	37.272	36.044	31.452	9.287	3.359	30.371	86.301	73.397	66.193	52.34	50.759	47.957	44.809	12.82	57.157	36.561	14.124	3.723	6.332
ENSRNOG00000012759	Col19a1	protein_coding	0.0977604	0.279311	0.993867	0.00267172	6.03603	70.648	43.716	156.819	75.698	126.126	10.257	40.312	133.938	45.68	133.046	73.602	63.996	86.505	126.68	22.554	6.514	95.86	137.067	138.93	158.288	130.103	93.059	143.871	103.165	85.213	112.156	71.128	27.383	13.376	17.764
ENSRNOG00000002106	Usp46	protein_coding	-0.117255	0.279382	0.993867	0.00267172	4.8652	38.535	18.644	56.294	29.655	77.778	4.325	28.124	61.669	18.49	79.827	23.976	32.35	52.263	53.293	11.41	2.341	29.422	71.072	83.882	71.949	49.349	43.508	36.673	53.146	32.426	56.078	16.619	13.835	6.757	6.508
ENSRNOG00000028215	Nup160	protein_coding	-0.0957838	0.279552	0.993867	0.00267172	5.45934	47.098	34.073	84.441	75.698	109.31	5.684	45.936	85.759	26.103	101.115	45.722	59.073	65.78	54.167	21.493	2.341	54.099	106.607	89.125	77.705	83.744	50.759	90.272	82.324	56.557	74.412	45.203	20.177	10.756	9.146
ENSRNOG00000028627	Hmcn1	protein_coding	0.0684253	0.279579	0.993867	0.00267172	7.11506	158.422	77.146	237.239	182.612	334.235	15.199	146.246	316.055	91.723	329.953	111.518	177.923	204.548	212.299	50.681	11.705	186.974	338.436	356.499	316.575	242.26	183.7	246.838	282.402	149.311	232.94	151.562	65.43	27.718	40.63
ENSRNOG00000063363	na	lncRNA	-0.134898	0.279689	0.993867	0.00267172	4.76099	19.268	27.001	48.252	50.726	46.246	3.089	27.187	55.888	14.864	54.992	35.128	42.195	39.648	35.82	15.125	2.748	22.779	64.303	73.397	71.949	41.872	60.428	57.831	45.851	21.869	33.431	20.607	12.971	5.654	5.628
ENSRNOG00000004373	Ddx39a	protein_coding	-0.120221	0.279729	0.993867	0.00267172	4.53324	26.76	12.858	50.262	39.02	65.165	3.213	24.374	63.596	17.039	60.314	15.055	29.537	33.34	31.452	7.164	2.341	32.27	60.919	60.29	31.658	59.817	33.839	53.599	27.094	24.131	31.274	18.613	9.224	5.102	4.045
ENSRNOG00000060544	Kdm5b	protein_coding	0.0976144	0.279771	0.993867	0.00267172	5.66938	40.676	23.144	78.409	63.212	124.024	5.684	54.374	104.067	31.179	136.594	56.874	61.183	69.384	76.882	25.208	5.395	54.099	137.067	123.202	106.484	100.194	71.305	104.377	120.881	67.115	74.412	54.509	25.653	7.86	13.016
ENSRNOG00000002364	Rnf112	protein_coding	0.0958866	0.279975	0.993867	0.00267172	5.01337	42.817	19.929	66.346	71.016	65.165	3.954	34.687	67.451	13.777	95.793	21.746	33.053	43.252	41.936	9.818	3.054	46.506	71.072	76.018	71.949	80.753	38.674	69.115	60.44	34.689	67.941	32.573	13.547	5.93	7.211
ENSRNOG00000036676	Csnk1d	protein_coding	-0.0750319	0.280055	0.993867	0.00267172	5.75587	56.732	34.716	96.504	106.914	124.024	8.65	59.999	96.358	27.916	156.107	50.741	61.183	80.197	88.24	19.636	5.802	63.59	111.684	120.58	100.728	109.167	70.096	133.998	79.198	46.754	87.353	58.498	27.383	9.791	12.488
ENSRNOG00000015177	Sun2	protein_coding	-0.0981576	0.280058	0.993867	0.00267172	5.49547	50.31	39.216	86.451	90.526	103.003	7.909	53.436	83.832	26.828	117.08	25.091	51.337	71.186	55.914	18.574	6.718	56.946	94.762	115.338	89.217	79.258	71.305	97.325	64.609	39.213	61.47	37.226	20.177	8.412	9.674
ENSRNOG00000059741	Tmc4	protein_coding	-0.105165	0.280115	0.993867	0.00267172	4.70736	26.76	12.215	48.252	53.067	60.961	2.842	23.437	56.851	14.139	83.375	32.898	33.053	37.846	32.325	11.41	2.748	29.422	60.919	65.533	66.193	61.313	47.134	38.084	42.725	26.393	38.823	23.931	9.224	4.827	5.452
ENSRNOG00000016358	Apba2	protein_coding	-0.136946	0.280152	0.993867	0.00267172	4.69714	40.676	16.072	66.346	39.02	63.063	5.314	29.062	58.778	7.976	72.732	18.4	42.195	40.549	35.82	9.022	2.239	37.015	77.84	31.456	57.559	58.322	43.508	56.42	42.725	27.148	39.902	12.63	9.224	4.551	7.035
ENSRNOG00000012561	Arhgef10	protein_coding	-0.0983457	0.280318	0.993867	0.00267172	5.8487	70.648	36.644	134.703	129.546	126.126	11.122	61.873	113.703	21.027	173.846	42.934	65.402	74.791	91.734	23.085	4.275	69.285	153.989	144.172	158.288	134.589	73.722	107.198	101.081	45.246	95.98	63.151	26.518	6.481	14.071
ENSRNOG00000002874	Rbm25	protein_coding	0.148682	0.280429	0.993867	0.00267172	4.77623	18.197	12.215	44.231	31.996	44.144	4.696	22.499	48.179	25.378	60.314	25.649	30.24	39.648	39.315	16.982	2.137	26.575	57.534	65.533	77.705	38.881	32.631	47.957	46.893	39.213	43.137	36.561	15.565	8.274	10.377
ENSRNOG00000015835	Cacna2d2	protein_coding	-0.100053	0.280521	0.993867	0.00267172	5.89353	103.83	42.43	136.714	120.181	155.556	8.527	62.811	110.812	26.466	170.299	36.801	72.435	81.098	81.25	22.024	5.496	89.216	152.296	131.066	169.799	130.103	108.77	126.945	102.123	45.246	78.725	46.532	25.941	8.55	10.553
ENSRNOG00000019036	Ldhd	protein_coding	-0.0980263	0.280677	0.993867	0.00267172	4.83747	32.113	21.215	62.325	52.286	46.246	5.066	30.937	56.851	12.689	72.732	23.976	34.459	42.351	39.315	14.594	2.341	51.252	62.611	62.912	80.583	58.322	41.091	49.368	44.809	20.361	38.823	28.584	14.7	4.137	6.86
ENSRNOG00000002353	Rab3gap2	protein_coding	-0.0799526	0.280695	0.993867	0.00267172	5.68401	51.38	30.858	104.546	61.651	151.352	7.538	59.999	101.176	31.541	150.785	46.28	66.809	82.9	63.777	22.024	3.97	58.845	133.682	102.231	152.532	95.708	66.47	93.093	85.45	46	93.823	53.18	17.871	9.239	15.126
ENSRNOG00000046023	Exoc4	protein_coding	0.108022	0.280772	0.993867	0.00267172	5.08583	33.183	21.858	66.346	43.702	75.676	3.46	33.749	73.232	14.864	76.28	41.819	43.602	56.769	40.188	13.002	2.341	70.234	72.764	83.882	77.705	65.799	47.134	69.115	73.987	42.984	58.235	39.885	14.412	6.206	6.508
ENSRNOG00000010479	Mycbp2	protein_coding	0.0655068	0.280905	0.993867	0.00267172	6.71654	124.168	67.503	176.924	136.569	256.457	14.458	99.373	191.753	65.258	253.674	98.693	110.411	175.713	142.406	42.19	11.4	148.061	267.365	235.918	210.091	189.92	131.732	194.649	191.742	135.738	170.392	100.377	44.677	22.34	30.78
ENSRNOG00000004713	Kcnj16	protein_coding	0.112287	0.281404	0.993867	0.00267172	5.50193	39.605	27.644	96.504	67.114	103.003	6.055	34.687	107.921	30.816	90.471	52.413	57.667	79.296	45.43	12.206	3.868	53.15	98.147	99.61	92.095	86.735	66.47	91.683	62.524	76.918	81.96	53.844	22.194	9.653	13.719
ENSRNOG00000029726	Gstm1	protein_coding	0.110037	0.281598	0.993867	0.00267172	4.65048	27.831	16.072	28.147	42.922	60.961	4.449	26.249	45.288	10.151	74.506	27.322	28.833	30.637	30.578	9.022	2.036	40.812	55.842	57.669	46.047	47.854	38.674	52.189	42.725	21.115	38.823	27.255	15.565	4.275	9.322
ENSRNOG00000000395	Kifbp	protein_coding	0.117898	0.281639	0.993867	0.00267172	4.36583	20.338	15.429	32.168	29.655	48.348	2.842	16.875	44.325	17.765	53.218	16.728	21.801	27.033	25.336	5.042	2.137	33.219	67.687	49.805	46.047	32.9	31.422	45.136	38.557	28.656	28.039	20.607	6.629	3.585	5.277
ENSRNOG00000016012	Spats2l	protein_coding	0.114449	0.281848	0.993867	0.00267172	4.81881	38.535	21.858	36.189	39.8	58.859	4.943	35.624	54.924	12.689	76.28	26.207	21.098	45.956	29.704	10.614	2.036	27.524	69.379	70.775	74.827	55.331	33.839	69.115	50.02	39.213	44.216	33.237	11.53	4.413	10.377
ENSRNOG00000020349	Rab3il1	protein_coding	-0.126109	0.281966	0.993867	0.00267172	5.09869	57.803	20.572	56.294	59.31	90.391	5.066	35.624	65.524	15.227	124.176	23.976	45.008	42.351	51.546	16.451	2.239	41.761	79.533	89.125	120.874	92.717	27.797	67.704	57.314	33.18	70.098	30.578	9.512	4.137	11.257
ENSRNOG00000025864	Lemd2	lncRNA	0.130404	0.282025	0.993867	0.00267172	5.02192	35.324	24.43	66.346	53.067	126.126	5.19	30.937	52.033	7.251	79.827	21.188	41.492	38.747	50.672	13.267	3.461	34.168	99.839	78.639	71.949	100.194	48.342	63.473	59.398	22.623	47.451	36.561	15.277	5.516	9.146
ENSRNOG00000019122	Sec16a	protein_coding	-0.0824014	0.28207	0.993867	0.00267172	6.1872	88.845	48.859	174.913	133.448	151.352	7.167	95.623	159.955	36.979	228.839	68.026	86.5	102.724	95.229	27.596	6.311	86.369	152.296	193.977	141.02	173.47	118.438	136.819	143.806	71.639	113.235	62.486	31.418	12.963	14.95
ENSRNOG00000004585	Tmtc2	protein_coding	0.12511	0.282085	0.993867	0.00267172	5.04322	26.76	19.286	64.336	50.726	84.084	4.572	35.624	80.941	25.015	70.958	26.207	30.24	36.044	37.567	13.533	3.461	53.15	87.993	104.853	63.315	41.872	31.422	56.42	59.398	32.426	58.235	47.197	13.259	7.585	11.96
ENSRNOG00000007646	Sipa1l1	protein_coding	-0.088394	0.282126	0.993867	0.00267172	5.77295	68.507	36.001	118.619	79.6	100.901	10.257	59.061	118.521	26.466	159.655	58.547	65.402	80.197	67.272	20.166	4.987	69.285	115.068	141.551	149.654	118.139	87.016	100.146	103.165	42.984	80.882	58.498	25.077	10.067	8.091
ENSRNOG00000046890	Abca6	protein_coding	0.112352	0.282305	0.993867	0.00267172	5.52661	41.746	27.001	106.556	36.679	119.82	8.032	47.811	67.451	25.378	101.115	47.953	45.711	71.186	66.398	25.208	4.886	68.336	104.915	128.444	100.728	80.753	65.262	81.809	64.609	45.246	70.098	60.492	22.194	9.239	13.895
ENSRNOG00000003065	Glyr1	protein_coding	0.115809	0.282308	0.993867	0.00267172	4.93301	29.972	23.787	60.315	56.188	71.472	4.325	15.937	63.596	17.039	83.375	12.825	35.163	45.956	41.062	15.655	3.054	49.354	77.84	70.775	83.461	59.817	37.465	62.062	56.272	29.41	56.078	34.567	15.565	5.654	6.156
ENSRNOG00000023455	Pomgnt1	protein_coding	0.0905002	0.282325	0.993867	0.00267172	5.22717	39.605	27.001	70.367	70.236	69.37	4.943	42.186	82.868	22.115	97.567	26.764	35.866	45.956	42.809	15.39	3.155	47.455	101.531	78.639	103.606	86.735	48.342	91.683	57.314	37.705	64.706	34.567	18.159	5.516	12.84
ENSRNOG00000011157	Jak1	protein_coding	-0.0736115	0.282409	0.993867	0.00267172	5.79466	78.14	32.787	106.556	88.185	132.433	10.133	54.374	93.467	31.904	152.559	54.644	63.293	75.692	78.629	23.616	3.868	66.437	170.91	125.823	117.996	107.671	77.347	102.967	76.071	58.066	93.823	51.85	24.788	9.377	16.006
ENSRNOG00000067522	na	lncRNA	0.0782708	0.282479	0.993867	0.00267172	7.46022	160.563	100.933	339.774	206.805	441.443	23.355	152.809	362.307	106.587	447.034	204.635	203.24	246.899	215.794	83.849	20.153	230.633	431.506	427.274	353.988	331.986	218.748	314.542	315.749	244.328	332.156	174.163	91.083	31.717	42.916
ENSRNOG00000008036	Dennd4c	protein_coding	0.11166	0.282643	0.993867	0.00267172	5.40071	48.169	23.144	68.357	56.969	132.433	3.584	44.061	69.378	22.84	106.437	46.28	58.37	57.67	54.167	17.248	4.886	57.895	103.223	65.533	120.874	98.699	54.385	76.167	79.198	61.836	65.784	55.174	14.7	5.93	13.719
ENSRNOG00000058522	Fam214a	protein_coding	0.113798	0.282663	0.993867	0.00267172	5.07967	43.887	25.072	100.525	44.483	60.961	3.46	29.999	73.232	17.402	78.053	24.534	33.053	43.252	48.925	14.063	4.275	32.27	104.915	94.367	74.827	67.295	50.759	86.041	39.599	30.918	59.314	27.919	17.583	5.378	12.312
ENSRNOG00000039807	Fam193b	protein_coding	-0.0861333	0.282806	0.993867	0.00267172	5.58287	63.155	27.001	78.409	82.722	113.514	6.055	54.374	105.03	29.366	131.272	44.049	56.26	72.087	72.514	18.84	3.461	56.946	104.915	115.338	100.728	92.717	78.556	86.041	107.334	59.574	87.353	43.208	21.33	7.998	8.091
ENSRNOG00000019189	Acat2	protein_coding	-0.0857548	0.283114	0.993867	0.00267172	5.76324	51.38	41.144	104.546	76.479	153.454	7.909	53.436	115.63	30.091	164.977	37.358	70.325	80.197	81.25	25.208	4.478	51.252	128.606	117.959	172.677	116.644	65.262	83.22	92.745	58.82	92.745	57.833	31.418	8.964	10.553
ENSRNOG00000004936	Sdc2	protein_coding	0.115686	0.283216	0.993867	0.00267172	4.42118	24.62	15.429	30.157	31.996	56.757	3.336	17.812	28.907	8.701	47.896	21.746	26.724	36.044	27.957	7.96	2.443	28.473	50.765	65.533	40.291	38.881	27.797	39.494	28.136	18.852	34.51	19.942	11.241	6.619	6.508
ENSRNOG00000059453	Fcsk	protein_coding	-0.0921294	0.283515	0.993867	0.00267172	5.62106	62.084	43.716	104.546	79.6	105.105	9.639	47.811	92.504	30.091	125.95	34.013	57.667	79.296	76.008	15.921	3.868	79.725	104.915	112.717	86.339	107.671	72.513	114.251	104.207	40.721	64.706	42.544	19.312	6.757	14.774
ENSRNOG00000070777	P2ry4	protein_coding	0.111491	0.283762	0.993867	0.00267172	4.7529	22.479	14.786	56.294	35.118	73.574	3.46	21.562	47.215	15.589	78.053	22.861	34.459	38.747	46.304	7.43	3.562	22.779	50.765	65.533	66.193	59.817	38.674	71.936	46.893	39.967	36.667	26.59	13.835	4.275	7.739
ENSRNOG00000020155	Mapk8	protein_coding	0.125846	0.28395	0.993867	0.00267172	4.50026	16.056	16.072	48.252	22.631	48.348	2.471	25.312	48.179	14.139	51.444	26.207	25.317	36.945	29.704	7.164	2.137	37.964	37.228	60.29	46.047	38.881	30.214	53.599	42.725	21.115	46.372	19.942	8.647	5.516	7.915
ENSRNOG00000030932	Zfp14	protein_coding	-0.0939685	0.284011	0.993867	0.00267172	4.85489	31.042	24.43	64.336	41.361	67.267	4.819	32.812	59.742	18.49	88.697	23.419	28.13	37.846	48.051	9.818	2.036	27.524	62.611	47.184	71.949	61.313	39.882	57.831	42.725	29.41	56.078	36.561	12.682	4.413	7.739
ENSRNOG00000008752	Nrf1	protein_coding	-0.0891901	0.284338	0.993867	0.00267172	5.58717	46.028	25.072	98.514	69.455	115.616	7.044	45.936	93.467	40.605	136.594	43.492	62.589	81.999	71.64	16.982	4.071	61.692	84.609	115.338	103.606	119.635	72.513	84.63	72.945	62.59	77.647	52.515	20.465	7.998	9.498
ENSRNOG00000068444	Kcnj10	protein_coding	0.104886	0.284397	0.993867	0.00267172	4.69783	23.549	19.286	46.241	41.361	58.859	4.325	20.624	52.033	16.677	70.958	17.843	18.988	42.351	43.683	8.491	2.443	37.015	74.456	39.32	63.315	56.827	35.048	57.831	39.599	33.18	42.059	31.908	13.547	3.861	6.332
ENSRNOG00000063072	Lcn3	protein_coding	-0.146829	0.284573	0.993867	0.00267172	4.64591	27.831	19.286	52.273	49.945	37.838	3.089	33.749	62.633	6.888	78.053	19.516	37.976	39.648	35.82	11.145	2.443	29.422	67.687	62.912	100.728	58.322	36.257	69.115	22.926	24.131	39.902	21.272	9.512	3.034	4.221
ENSRNOG00000043387	Cpe	protein_coding	-0.145346	0.284648	0.993867	0.00267172	4.25362	17.127	9.643	44.231	41.361	50.451	2.595	19.687	44.325	10.151	53.218	17.843	24.614	17.121	30.578	8.491	2.137	20.88	32.151	36.698	63.315	44.863	29.005	52.189	30.22	19.607	31.274	9.971	6.341	2.206	6.508
ENSRNOG00000007462	Septin8	protein_coding	-0.104558	0.284669	0.993867	0.00267172	5.37317	41.746	28.287	104.546	87.404	92.493	8.527	39.374	79.977	16.677	124.176	26.207	49.931	63.076	66.398	15.655	4.58	66.437	106.607	91.746	120.874	52.34	53.176	55.01	71.903	38.459	67.941	42.544	16.718	7.585	9.498
ENSRNOG00000068900	Zcchc3	protein_coding	-0.105262	0.284692	0.993867	0.00267172	4.93716	35.324	17.358	90.472	64.773	81.982	2.719	31.874	63.596	13.052	94.019	22.861	37.272	45.055	46.304	14.594	2.646	44.608	65.995	76.018	63.315	59.817	31.422	63.473	48.978	36.197	50.686	30.578	13.547	5.102	5.98
ENSRNOG00000062439	na	protein_coding	0.0702568	0.284773	0.993867	0.00267172	6.2602	96.338	54.002	140.735	97.549	184.985	9.762	68.436	151.282	38.429	195.134	76.39	83.687	110.834	120.565	25.473	6.921	86.369	150.604	196.599	221.603	188.425	117.23	157.976	145.89	67.115	122.941	96.388	33.147	13.928	18.468
ENSRNOG00000066193	Zfp862	protein_coding	-0.0879869	0.284777	0.993867	0.00267172	5.49862	48.169	33.43	94.493	62.432	113.514	7.044	59.999	97.322	20.302	129.498	30.667	55.557	70.285	78.629	16.186	3.868	43.659	98.147	102.231	126.63	109.167	64.053	80.399	77.114	45.246	81.96	36.561	25.365	7.033	8.794
ENSRNOG00000047314	Tk1	protein_coding	0.150825	0.284896	0.993867	0.00267172	4.45184	27.831	12.858	58.304	38.239	46.246	2.471	16.875	34.689	3.988	63.862	16.728	35.866	29.736	33.199	10.083	3.664	28.473	47.381	55.048	34.535	55.331	27.797	43.726	54.188	26.393	31.274	19.278	10.377	3.448	5.804
ENSRNOG00000017151	Rnf214	protein_coding	0.142556	0.28497	0.993867	0.00267172	4.83444	24.62	18.644	62.325	17.169	90.391	4.572	31.874	44.325	24.653	69.184	26.207	40.085	35.143	38.441	8.756	3.461	33.219	62.611	78.639	48.925	50.845	42.299	55.01	51.062	33.18	63.627	26.59	13.259	4.827	8.267
ENSRNOG00000001989	Alcam	protein_coding	0.133619	0.285158	0.993867	0.00267172	4.6493	35.324	13.501	48.252	26.533	54.655	3.213	24.374	46.252	22.115	49.67	30.667	24.614	30.637	30.578	8.756	2.85	42.71	64.303	62.912	43.169	38.881	21.754	49.368	43.767	30.918	39.902	24.596	10.088	7.171	8.618
ENSRNOG00000019277	Vdac3	protein_coding	0.128655	0.285186	0.993867	0.00267172	4.34485	17.127	11.572	36.189	21.071	27.327	2.966	18.75	41.434	11.601	51.444	22.304	24.614	22.527	48.925	7.96	2.341	30.371	42.305	34.077	43.169	41.872	27.797	47.957	40.641	24.131	29.118	16.619	9.512	4.689	6.684
ENSRNOG00000020475	Sart1	protein_coding	0.0975559	0.285444	0.993867	0.00267172	5.37934	53.521	28.287	90.472	71.796	75.676	5.19	29.999	81.904	15.952	145.463	34.013	51.337	65.78	52.42	13.533	3.461	49.354	130.298	104.853	123.752	77.763	54.385	78.988	72.945	32.426	78.725	57.833	15.277	8.55	11.784
ENSRNOG00000027569	Trappc9	protein_coding	-0.0850866	0.285494	0.993867	0.00267172	6.05263	66.366	41.144	142.745	113.938	155.556	10.504	58.124	124.302	38.067	193.36	53.528	87.203	112.636	102.218	28.127	3.359	86.369	150.604	173.007	149.654	125.616	87.016	139.64	139.638	65.607	90.588	83.758	23.059	11.722	20.227
ENSRNOG00000002144	Exoc1	protein_coding	0.100531	0.285734	0.993867	0.00267172	5.05519	34.253	26.358	60.315	40.581	71.472	4.325	35.624	55.888	19.577	94.019	22.861	33.756	55.868	40.188	14.859	3.868	37.015	89.686	70.775	103.606	62.808	45.925	57.831	55.23	36.951	61.47	46.532	17.006	3.585	8.794
ENSRNOG00000008099	Galnt12	protein_coding	-0.113522	0.285755	0.993867	0.00267172	4.83046	40.676	18.001	74.388	46.824	56.757	3.46	39.374	53.961	12.689	86.923	31.225	37.272	38.747	41.936	8.226	2.545	50.303	71.072	52.426	74.827	58.322	39.882	69.115	39.599	31.672	38.823	19.942	9.224	3.585	8.267
ENSRNOG00000008587	Tek	protein_coding	0.0859265	0.286284	0.993867	0.00267172	5.33563	37.465	30.215	88.462	50.726	88.289	6.92	28.124	84.795	29.003	97.567	34.013	37.976	49.56	51.546	18.84	4.377	52.201	106.607	78.639	106.484	76.267	60.428	81.809	79.198	39.213	60.392	40.549	19.888	7.309	10.377
ENSRNOG00000011720	L3mbtl3	protein_coding	0.12642	0.286445	0.993867	0.00267172	5.32102	55.662	22.501	94.493	46.824	71.472	4.819	19.687	77.087	24.29	88.697	51.298	35.163	74.791	62.903	15.921	2.748	52.201	76.148	91.746	115.118	74.772	65.262	73.346	70.861	49.77	50.686	40.549	25.365	9.791	13.367
ENSRNOG00000012094	Ltbp2	protein_coding	-0.101335	0.286922	0.993867	0.00267172	6.04024	87.774	39.216	142.745	128.765	151.352	10.998	79.686	122.375	30.816	172.072	40.146	82.281	100.922	99.597	30.249	4.682	71.183	187.832	180.871	166.921	125.616	107.561	141.05	137.554	39.967	130.49	66.475	19.6	10.756	14.95
ENSRNOG00000012329	Saraf	protein_coding	0.172453	0.287128	0.993867	0.00267172	4.2283	24.62	15.429	36.189	30.435	46.246	3.213	16.875	38.543	4.351	54.992	21.746	16.878	25.231	16.6	5.307	3.97	23.728	30.459	41.941	25.902	35.89	29.005	45.136	34.388	9.803	37.745	22.601	12.394	2.896	6.684
ENSRNOG00000039949	Rad54b	protein_coding	0.096482	0.287197	0.993867	0.00267172	5.07136	38.535	18.001	58.304	39.02	84.084	5.437	27.187	58.778	16.314	88.697	36.801	34.459	51.362	40.188	16.717	3.257	38.913	71.072	83.882	94.973	55.331	41.091	86.041	55.23	46	63.627	29.249	14.7	6.343	9.85
ENSRNOG00000057447	Kri1	protein_coding	-0.0983906	0.287219	0.993867	0.00267172	5.39717	53.521	24.43	84.441	70.236	105.105	6.426	55.311	79.014	17.402	120.628	32.34	59.776	55.868	69.019	17.513	4.58	45.557	118.453	68.154	120.874	92.717	61.636	87.451	63.567	46	73.333	49.856	10.953	6.757	8.267
ENSRNOG00000010897	Nek6	protein_coding	-0.110449	0.287686	0.993867	0.00267172	4.61689	32.113	17.358	48.252	39.8	58.859	3.089	16.875	56.851	12.689	69.184	27.322	35.163	32.439	39.315	7.43	2.239	32.27	55.842	94.367	48.925	62.808	39.882	38.084	30.22	22.623	42.059	19.278	10.088	3.172	6.508
ENSRNOG00000018369	Prx	protein_coding	0.0933851	0.287751	0.993867	0.00267172	5.1844	43.887	24.43	84.441	50.726	79.88	5.437	29.999	92.504	14.864	94.019	28.437	38.679	37.846	55.914	13.533	3.054	42.71	116.761	83.882	129.508	74.772	56.802	67.704	69.819	39.967	51.765	37.226	18.159	5.24	8.091
ENSRNOG00000005243	Pop1	protein_coding	-0.0953255	0.288222	0.993867	0.00267172	5.05372	33.183	23.787	58.304	58.53	81.982	4.078	25.312	69.378	23.928	102.889	33.455	37.272	45.956	48.051	16.451	2.036	37.964	94.762	68.154	66.193	62.808	35.048	69.115	62.524	33.18	45.294	33.237	15.565	7.033	10.025
ENSRNOG00000001593	Lnpk	protein_coding	-0.133657	0.288508	0.993867	0.00267172	4.35314	23.549	13.501	32.168	27.314	35.736	3.831	20.624	44.325	18.127	51.444	24.534	23.911	25.231	24.462	11.941	2.239	22.779	45.689	34.077	28.78	26.918	25.38	29.621	30.22	21.115	43.137	21.272	10.377	4.275	6.684
ENSRNOG00000055371	Sptbn4	protein_coding	-0.0997577	0.288509	0.993867	0.00267172	6.53614	124.168	81.003	255.333	174.809	201.802	12.728	91.873	180.19	32.629	262.544	84.196	116.74	136.966	152.89	28.923	5.903	112.944	272.441	256.889	305.063	207.865	123.272	167.85	153.185	76.918	139.117	99.712	45.253	10.618	20.051
ENSRNOG00000014319	Smchd1	protein_coding	-0.124209	0.288692	0.993867	0.00267172	4.85254	36.394	16.715	62.325	42.141	54.655	3.831	30.937	52.997	23.203	83.375	33.455	39.382	37.846	36.694	11.941	2.443	26.575	67.687	78.639	48.925	41.872	53.176	53.599	31.262	36.951	52.843	37.226	12.394	7.309	4.573
ENSRNOG00000025338	Msi2	protein_coding	-0.0911366	0.288773	0.993867	0.00267172	5.0187	39.605	16.715	58.304	51.506	69.37	4.943	35.624	71.305	18.49	78.053	31.225	38.679	58.571	41.936	16.717	2.341	34.168	77.84	47.184	63.315	73.276	48.342	64.883	51.062	31.672	44.216	37.89	16.718	7.033	8.618
ENSRNOG00000068418	Gbp6	protein_coding	-0.0965982	0.288878	0.993867	0.00267172	4.67828	32.113	18.644	34.178	33.557	90.391	3.584	28.124	50.106	13.777	54.992	25.091	26.724	44.153	45.43	10.349	2.646	35.117	65.995	62.912	48.925	44.863	36.257	53.599	37.515	21.115	36.667	23.266	12.682	4.413	5.452
ENSRNOG00000001317	Zfp68	protein_coding	0.121932	0.288928	0.993867	0.00267172	4.9396	46.028	19.286	70.367	25.753	79.88	2.842	21.562	62.633	21.027	78.053	28.995	41.492	48.659	40.188	9.818	2.443	42.71	57.534	83.882	60.437	77.763	36.257	52.189	53.146	29.41	67.941	38.555	15.277	5.654	9.322
ENSRNOG00000009430	Gnl2	protein_coding	0.120206	0.288997	0.993867	0.00267172	4.87305	25.69	25.072	50.262	42.922	69.37	5.066	15.937	53.961	21.753	88.697	19.516	30.943	37.846	45.43	9.552	2.545	36.066	77.84	57.669	77.705	62.808	41.091	56.42	65.651	52.787	48.529	27.919	11.818	6.619	4.925
ENSRNOG00000027590	Jakmip3	protein_coding	-0.088436	0.289257	0.993867	0.00267172	5.86314	72.788	48.216	146.766	88.185	117.718	10.009	46.874	125.266	26.828	188.038	39.031	55.557	95.516	103.092	24.943	4.173	75.928	165.834	123.202	149.654	136.085	64.053	111.43	108.376	49.77	94.902	65.145	21.041	10.756	12.136
ENSRNOG00000018387	Wdr7	protein_coding	0.0661716	0.289362	0.993867	0.00267172	5.58031	56.732	32.144	104.546	71.016	96.697	6.179	37.499	93.467	24.29	113.532	46.28	55.557	70.285	70.766	18.309	4.886	75.928	116.761	107.474	100.728	100.194	68.888	86.041	87.534	46.754	75.49	53.844	18.159	9.101	13.895
ENSRNOG00000022343	Alms1	protein_coding	0.0624602	0.289658	0.993867	0.00267172	6.17989	84.563	44.359	162.85	88.185	161.862	9.639	64.686	145.501	43.143	193.36	65.238	81.577	100.922	89.113	32.372	6.311	96.809	186.14	180.871	166.921	140.571	111.187	141.05	141.722	85.967	108.921	73.787	27.959	14.204	18.292
ENSRNOG00000013620	Cdk13	protein_coding	-0.12394	0.289674	0.993867	0.00267172	4.77475	36.394	11.572	70.367	34.337	60.961	5.19	20.624	44.325	17.039	65.636	30.667	35.163	40.549	51.546	13.002	3.766	22.779	59.226	60.29	57.559	47.854	49.551	62.062	42.725	19.607	50.686	21.937	9.512	4.137	9.322
ENSRNOG00000057945	Fancg	protein_coding	0.115617	0.289684	0.993867	0.00267172	4.66043	18.197	9	58.304	44.483	52.553	2.348	27.187	47.215	16.314	65.636	20.631	25.317	36.044	41.062	13.002	2.646	32.27	81.225	55.048	77.705	44.863	39.882	43.726	57.314	27.902	48.529	21.937	11.53	3.861	5.98
ENSRNOG00000011654	Plk4	protein_coding	0.120919	0.289811	0.993867	0.00267172	4.55119	28.901	14.143	22.115	29.655	42.042	4.572	26.249	42.398	14.502	63.862	24.534	26.02	20.725	41.936	8.491	2.545	25.626	55.842	62.912	57.559	52.34	31.422	53.599	33.346	27.148	44.216	33.237	9.512	3.448	5.98
ENSRNOG00000016172	Ric1	protein_coding	0.106568	0.289902	0.993867	0.00267172	5.11373	48.169	25.715	74.388	35.898	105.105	5.684	33.749	56.851	20.665	62.088	27.322	30.943	64.879	51.546	9.818	3.562	43.659	82.917	81.261	71.949	62.808	54.385	60.652	75.029	30.164	64.706	31.908	13.547	7.585	10.729
ENSRNOG00000058545	Arhgap4	protein_coding	-0.117857	0.290206	0.993867	0.00267172	4.63254	33.183	16.715	40.21	40.581	65.165	4.572	29.999	50.106	11.239	88.697	18.4	29.537	40.549	40.188	6.368	2.036	26.575	69.379	70.775	51.803	55.331	33.839	49.368	51.062	23.377	42.059	21.272	9.8	4.689	2.99
ENSRNOG00000015888	Larp4b	protein_coding	0.106148	0.290234	0.993867	0.00267172	5.66859	44.958	34.716	78.409	49.945	117.718	9.144	41.249	105.03	30.454	122.402	56.316	61.183	80.197	68.145	18.044	6.107	55.048	96.454	112.717	138.142	68.79	64.053	105.788	108.376	73.148	77.647	55.839	25.077	11.032	15.302
ENSRNOG00000049236	Myh9	protein_coding	-0.0771363	0.290499	0.993867	0.00267172	6.74732	102.76	73.289	229.197	202.903	229.13	23.85	107.81	197.534	51.481	315.762	80.85	124.476	153.185	174.732	41.659	9.568	97.758	285.979	243.782	287.795	266.187	160.738	225.68	161.522	97.279	152.058	113.007	47.271	20.409	21.986
ENSRNOG00000016825	Polr1g	protein_coding	-0.146718	0.290719	0.993867	0.00267172	4.02474	22.479	9	26.136	40.581	44.144	2.471	15.937	23.126	12.689	40.801	16.17	18.988	25.231	18.347	5.838	2.036	16.135	52.458	49.805	37.413	25.422	15.711	36.673	17.715	9.803	24.804	14.624	8.647	2.206	5.101
ENSRNOG00000056944	Arhgap24	protein_coding	0.0909534	0.290724	0.993867	0.00267172	5.86979	62.084	34.073	110.577	96.769	163.964	6.179	44.061	107.921	29.366	200.456	50.741	63.293	91.01	84.745	19.901	6.209	59.794	113.376	152.036	123.752	98.699	88.224	101.556	103.165	63.344	115.392	62.486	27.671	13.376	21.634
ENSRNOG00000051528	Ddx11	protein_coding	0.0997158	0.290746	0.993867	0.00267172	5.25387	36.394	28.93	56.294	56.188	65.165	6.549	41.249	76.123	21.39	90.471	37.358	45.008	70.285	44.557	10.083	4.478	59.794	82.917	102.231	97.85	71.781	43.508	76.167	76.071	37.705	84.117	28.584	18.447	7.033	9.498
ENSRNOG00000048769	Nek5	protein_coding	0.126715	0.290959	0.993867	0.00267172	4.9251	24.62	25.715	70.367	60.871	73.574	4.325	31.874	45.288	14.139	90.471	21.746	31.646	48.659	34.946	8.491	4.173	46.506	77.84	55.048	46.047	50.845	51.968	81.809	51.062	25.639	53.921	34.567	20.177	6.619	4.749
ENSRNOG00000040281	Zc3h10	protein_coding	0.109238	0.291181	0.993867	0.00267172	4.99318	39.605	18.644	58.304	42.141	79.88	5.931	34.687	44.325	16.314	101.115	21.746	26.02	42.351	40.188	15.921	3.562	35.117	93.07	81.261	74.827	55.331	45.925	53.599	48.978	41.475	51.765	21.937	14.7	7.722	10.201
ENSRNOG00000010587	Crnkl1	protein_coding	0.121415	0.291187	0.993867	0.00267172	4.85449	32.113	24.43	60.315	29.655	50.451	3.954	30.937	57.815	13.777	63.862	18.4	36.569	60.373	29.704	14.329	3.461	31.321	89.686	91.746	37.413	56.827	41.091	45.136	52.104	38.459	53.921	31.243	10.665	5.102	9.322
ENSRNOG00000005486	Phf20l1	protein_coding	0.123369	0.291234	0.993867	0.00267172	4.91451	31.042	13.501	56.294	41.361	79.88	3.831	33.749	47.215	17.039	65.636	32.34	33.053	42.351	47.178	12.206	2.748	35.117	76.148	110.095	37.413	52.34	37.465	60.652	65.651	40.721	35.588	40.549	11.818	5.24	13.543
ENSRNOG00000001738	Eif4g1	protein_coding	0.0879715	0.291254	0.993867	0.00267172	5.70803	43.887	35.359	92.483	74.138	111.412	4.819	60.936	88.649	35.529	134.82	39.031	65.402	64.879	96.976	24.147	5.598	59.794	123.529	133.687	141.02	127.112	77.347	91.683	88.576	46	85.196	55.839	23.347	11.17	13.895
ENSRNOG00000030654	Man2c1	protein_coding	-0.0877236	0.291281	0.993867	0.00267172	5.46963	57.803	37.93	68.357	73.357	92.493	8.032	35.624	91.54	21.39	141.915	39.031	54.854	69.384	74.261	14.329	3.155	57.895	99.839	104.853	103.606	97.203	67.679	94.504	88.576	29.41	70.098	45.867	21.33	6.757	10.025
ENSRNOG00000026136	Tnfaip8	protein_coding	-0.12376	0.291524	0.993867	0.00267172	4.81946	34.253	12.858	54.283	56.188	77.778	5.314	37.499	42.398	15.227	83.375	37.358	29.537	52.263	40.188	7.164	2.239	30.371	74.456	76.018	51.803	52.34	22.963	59.241	57.314	30.164	39.902	37.226	11.53	4.413	6.332
ENSRNOG00000001241	Iqce	protein_coding	0.10837	0.291983	0.993867	0.00267172	5.41246	56.732	32.787	84.441	74.138	86.186	5.561	50.624	63.596	17.039	140.141	21.188	37.976	72.988	49.799	21.758	3.359	52.201	118.453	112.717	126.63	118.139	55.593	97.325	71.903	35.443	60.392	49.191	19.888	6.895	10.729
ENSRNOG00000023373	Sec24b	protein_coding	0.0992847	0.292216	0.993867	0.00267172	5.37553	40.676	25.072	74.388	51.506	60.961	8.156	31.874	73.232	22.115	124.176	30.667	63.293	78.395	53.293	16.451	2.85	55.997	94.762	131.066	103.606	97.203	62.845	84.63	75.029	40.721	64.706	51.85	13.835	9.101	11.608
ENSRNOG00000006860	Itk	protein_coding	0.0991098	0.292273	0.993867	0.00267172	5.01297	26.76	18.001	46.241	41.361	100.901	3.954	27.187	62.633	24.29	94.019	35.128	30.24	42.351	41.062	14.329	2.748	42.71	86.301	68.154	80.583	65.799	50.759	69.115	51.062	36.197	55	26.59	16.141	7.722	7.915
ENSRNOG00000012866	Nek8	protein_coding	0.136026	0.292489	0.993867	0.00267172	4.60072	49.239	22.501	48.252	44.483	48.348	2.966	33.749	47.215	11.239	40.801	13.94	21.801	27.934	25.336	10.083	3.664	43.659	49.073	39.32	46.047	58.322	35.048	50.778	43.767	27.902	46.372	19.278	8.647	3.999	7.211
ENSRNOG00000020013	Psrc1	protein_coding	0.133816	0.292673	0.993867	0.00267172	4.07623	19.268	14.143	28.147	29.655	31.532	2.348	15.937	34.689	6.163	49.67	11.709	18.285	19.824	12.231	10.879	2.239	22.779	38.92	41.941	40.291	34.395	22.963	35.263	33.346	13.574	25.882	24.596	6.053	3.172	3.869
ENSRNOG00000017839	Ercc1	protein_coding	-0.149717	0.292735	0.993867	0.00267172	4.35746	36.394	10.929	70.367	33.557	42.042	4.819	19.687	43.361	6.163	49.67	12.825	24.614	32.439	27.957	11.41	2.545	39.862	45.689	31.456	48.925	37.386	30.214	29.621	32.304	14.328	44.216	18.613	8.935	3.172	2.99
ENSRNOG00000024886	Ext1	protein_coding	0.117031	0.292927	0.993867	0.00267172	4.72558	35.324	12.215	56.294	33.557	54.655	4.819	32.812	58.778	18.49	54.992	22.304	24.614	37.846	27.083	7.96	2.646	27.524	71.072	55.048	71.949	52.34	38.674	39.494	32.304	27.148	47.451	35.896	11.818	5.378	10.377
ENSRNOG00000003278	Map3k14	protein_coding	-0.115198	0.293106	0.993867	0.00267172	5.23554	53.521	27.644	94.493	63.992	79.88	6.302	34.687	93.467	11.964	109.984	26.207	48.524	55.868	64.651	12.737	3.054	57.895	81.225	120.58	120.874	95.708	51.968	50.778	56.272	35.443	50.686	33.902	12.106	4.689	12.136
ENSRNOG00000012655	Adamts6	protein_coding	0.103692	0.29316	0.993867	0.00267172	5.09342	31.042	23.144	48.252	48.385	92.493	2.719	37.499	75.159	19.94	74.506	32.898	35.163	54.065	42.809	17.248	2.443	38.913	77.84	89.125	115.118	89.726	47.134	67.704	64.609	36.951	58.235	37.89	15.853	6.757	7.035
ENSRNOG00000011394	Kif3c	protein_coding	-0.104526	0.293532	0.993867	0.00267172	4.90374	31.042	17.358	62.325	44.483	73.574	3.707	33.749	61.669	14.139	95.793	21.746	33.053	47.758	61.156	14.859	2.646	22.779	74.456	81.261	51.803	74.772	51.968	63.473	43.767	33.18	55	25.26	14.412	3.999	6.684
ENSRNOG00000007271	Map3k9	protein_coding	-0.0976647	0.293537	0.993867	0.00267172	5.21574	42.817	22.501	66.346	63.992	92.493	7.661	24.374	78.05	20.302	109.984	36.801	37.976	54.967	60.282	15.125	2.239	36.066	103.223	96.989	112.24	77.763	66.47	76.167	60.44	32.426	45.294	42.544	17.294	5.102	8.97
ENSRNOG00000020853	Scap	protein_coding	-0.117935	0.293561	0.993867	0.00267172	5.26572	46.028	25.072	54.283	95.989	88.289	5.684	39.374	87.686	13.052	133.046	40.146	54.854	63.076	53.293	10.879	3.054	37.964	106.607	102.231	106.484	82.249	72.513	59.241	77.114	33.934	69.019	37.89	12.682	5.654	7.739
ENSRNOG00000016357	Golm2	protein_coding	0.143523	0.293928	0.993867	0.00267172	3.96388	13.915	10.929	32.168	19.51	58.859	2.224	12.187	25.053	4.713	42.575	17.843	13.362	23.428	19.22	6.368	2.239	23.728	52.458	34.077	31.658	34.395	16.92	35.263	27.094	20.361	14.02	18.613	5.188	3.448	3.518
ENSRNOG00000030101	Traip	protein_coding	0.127019	0.294355	0.993867	0.00267172	4.59378	23.549	12.215	36.189	41.361	46.246	3.831	31.874	50.106	6.526	69.184	18.4	28.833	35.143	33.199	9.818	3.461	35.117	50.765	62.912	63.315	71.781	26.588	50.778	35.431	20.361	58.235	17.948	8.935	5.516	6.332
ENSRNOG00000019791	Sipa1l2	protein_coding	-0.0850796	0.294615	0.993867	0.00267172	5.73223	70.648	36.001	140.735	89.745	117.718	9.144	57.186	115.63	22.84	136.594	39.589	54.15	85.604	89.987	17.778	3.359	67.387	140.451	146.794	138.142	112.158	61.636	102.967	81.282	51.279	84.117	59.827	27.671	8.55	9.85
ENSRNOG00000057867	Mns1	protein_coding	0.131057	0.294705	0.993867	0.00267172	4.6285	17.127	17.358	42.22	32.777	63.063	2.348	16.875	56.851	15.952	62.088	21.746	29.537	48.659	46.304	6.103	2.545	28.473	65.995	36.698	71.949	59.817	22.963	60.652	48.978	40.721	39.902	24.596	9.224	5.24	7.563
ENSRNOG00000053680	Kansl1	protein_coding	0.106592	0.294726	0.993867	0.00267172	4.99274	31.042	27.001	76.399	37.459	77.778	2.842	35.624	65.524	19.94	62.088	26.764	47.821	36.945	37.567	12.471	3.054	39.862	67.687	78.639	57.559	62.808	59.219	69.115	52.104	40.721	48.529	35.231	12.682	7.86	7.211
ENSRNOG00000022372	Kdm1a	protein_coding	-0.0915717	0.294751	0.993867	0.00267172	4.86652	37.465	19.929	72.378	38.239	58.859	4.572	34.687	57.815	19.94	69.184	26.764	31.646	38.747	41.062	11.941	2.341	34.168	84.609	70.775	63.315	62.808	41.091	69.115	34.388	32.426	39.902	21.937	10.953	5.516	7.563
ENSRNOG00000003253	Qdpr	protein_coding	0.125556	0.295022	0.993867	0.00267172	4.30945	21.408	12.215	48.252	30.435	39.94	2.471	10.312	34.689	14.864	60.314	17.285	24.614	23.428	25.336	5.838	4.071	30.371	52.458	41.941	40.291	43.368	27.797	47.957	31.262	14.328	25.882	22.601	8.647	3.034	5.804
ENSRNOG00000017516	Bcl9	protein_coding	-0.0915503	0.295328	0.993867	0.00267172	5.2519	40.676	26.358	74.388	56.188	79.88	7.044	36.562	82.868	17.765	101.115	33.455	48.524	63.076	54.167	16.186	3.97	52.201	86.301	96.989	92.095	88.231	67.679	59.241	73.987	43.738	52.843	39.22	12.682	3.723	8.97
ENSRNOG00000009227	Aplnr	protein_coding	-0.178601	0.29567	0.993867	0.00267172	4.31787	34.253	21.858	42.22	32.777	29.43	6.055	18.75	28.907	17.039	47.896	14.497	33.756	22.527	34.946	3.45	2.545	21.829	35.536	41.941	57.559	55.331	30.214	25.389	27.094	24.131	21.569	21.272	6.629	4.137	2.99
ENSRNOG00000002538	Epb41l5	protein_coding	0.0867165	0.295694	0.993867	0.00267172	5.64406	50.31	25.715	90.472	69.455	124.024	5.437	43.124	99.249	28.641	164.977	45.165	56.26	75.692	90.86	15.921	3.155	69.285	116.761	102.231	135.264	103.185	87.016	110.019	81.282	58.066	72.255	47.862	26.518	10.481	15.126
ENSRNOG00000025742	Lmnb2	protein_coding	-0.132232	0.295783	0.993867	0.00267172	5.44372	70.648	35.359	88.462	88.965	98.799	7.909	44.999	75.159	10.514	129.498	35.686	55.557	67.582	57.661	21.228	4.682	55.048	118.453	112.717	132.386	101.69	79.764	67.704	60.44	42.984	65.784	48.526	14.412	3.861	8.267
ENSRNOG00000065122	Hypk	protein_coding	0.119242	0.2958	0.993867	0.00267172	4.43317	31.042	12.858	30.157	26.533	46.246	3.336	21.562	38.543	9.064	54.992	22.304	35.163	23.428	27.083	8.491	2.341	18.033	55.842	34.077	48.925	43.368	32.631	46.547	34.388	30.164	28.039	21.272	12.394	4.827	7.563
ENSRNOG00000015137	Spata6l	protein_coding	0.0903275	0.296081	0.993867	0.00267172	4.91087	46.028	21.858	50.262	53.847	71.472	4.696	25.312	43.361	13.777	70.958	22.304	34.459	49.56	42.809	10.083	2.85	41.761	81.225	57.669	54.681	68.79	48.342	64.883	47.935	42.984	47.451	28.584	12.106	5.102	8.267
ENSRNOG00000066914	na	lncRNA	0.148922	0.296492	0.993867	0.00267172	4.14406	14.986	10.286	34.178	19.51	42.042	2.348	9.375	30.835	17.402	33.705	16.728	14.768	32.439	30.578	6.634	2.443	22.779	38.92	49.805	34.535	44.863	15.711	56.42	28.136	27.148	25.882	21.272	5.765	3.034	4.397
ENSRNOG00000031661	Zfp839	protein_coding	-0.085664	0.29674	0.993867	0.00267172	5.30386	46.028	25.715	66.346	64.773	84.084	6.426	43.124	89.613	17.039	134.82	39.589	51.337	57.67	51.546	14.063	3.868	61.692	96.454	99.61	80.583	73.276	70.096	69.115	68.777	40.721	60.392	43.208	11.818	5.378	9.322
ENSRNOG00000018356	Trim3	protein_coding	0.0982718	0.296925	0.993867	0.00267172	4.77749	39.605	16.072	50.262	39.02	73.574	3.336	26.249	52.997	10.876	69.184	19.516	28.833	48.659	31.452	12.471	2.239	47.455	76.148	73.397	63.315	56.827	50.759	60.652	52.104	26.393	42.059	30.578	8.647	4.827	5.452
ENSRNOG00000027756	Usf3	protein_coding	-0.102625	0.297087	0.993867	0.00267172	5.29577	43.887	25.715	76.399	62.432	100.901	6.549	29.999	90.577	24.653	78.053	28.437	45.711	69.384	59.409	20.166	3.766	64.539	91.378	104.853	86.339	92.717	71.305	66.294	55.23	38.459	59.314	28.584	18.735	3.999	10.377
ENSRNOG00000002470	Ifi47	protein_coding	-0.139395	0.297224	0.993867	0.00267172	4.61909	27.831	18.001	38.199	35.898	54.655	2.966	24.374	44.325	16.677	74.506	28.995	27.427	39.648	41.062	10.083	3.562	21.829	60.919	60.29	48.925	50.845	27.797	19.747	46.893	45.246	33.431	20.607	14.7	4.413	4.397
ENSRNOG00000019481	Cyp8b1	protein_coding	-0.107366	0.297328	0.993867	0.00267172	4.81531	33.183	19.929	70.367	55.408	63.063	4.078	33.749	49.143	11.239	101.115	16.728	33.756	52.263	48.925	8.491	3.359	36.066	62.611	73.397	40.291	50.845	38.674	43.726	47.935	32.426	44.216	21.937	13.259	5.102	6.684
ENSRNOG00000051170	Ddx17	protein_coding	-0.107489	0.297414	0.993867	0.00267172	4.95244	42.817	25.072	56.294	44.483	75.676	5.808	23.437	77.087	19.94	67.41	27.879	37.976	48.659	46.304	10.614	2.748	26.575	71.072	49.805	48.925	65.799	32.631	47.957	44.809	36.951	57.157	37.226	18.159	6.895	8.618
ENSRNOG00000009615	Mtor	protein_coding	-0.070155	0.29743	0.993867	0.00267172	6.59199	95.267	60.431	180.945	171.687	239.64	13.099	117.185	183.08	44.955	301.57	77.505	111.817	142.372	158.132	44.578	6.107	114.842	221.676	254.267	267.65	204.875	143.818	204.523	160.48	86.721	164.999	95.723	44.389	17.789	19.172
ENSRNOG00000064084	na	lncRNA	0.100307	0.297543	0.993867	0.00267172	4.96923	28.901	19.286	60.315	46.824	69.37	4.449	28.124	56.851	14.502	97.567	25.649	28.13	54.065	47.178	12.737	3.155	47.455	69.379	47.184	77.705	58.322	36.257	55.01	47.935	40.721	67.941	28.584	13.259	7.86	11.433
ENSRNOG00000055925	Zc3h7b	protein_coding	-0.0964086	0.297634	0.993867	0.00267172	5.75494	83.493	27.001	138.724	113.157	138.739	9.144	58.124	95.395	21.39	159.655	34.57	73.842	86.505	82.998	16.451	5.903	62.641	131.99	146.794	112.24	122.626	96.684	86.041	76.071	52.787	79.804	45.203	23.059	8.274	13.016
ENSRNOG00000004591	Alg12	protein_coding	-0.135813	0.297749	0.993867	0.00267172	4.60609	28.901	12.858	58.304	44.483	54.655	4.078	28.124	44.325	16.314	78.053	25.091	28.833	30.637	34.946	7.164	2.341	25.626	81.225	60.29	46.047	59.817	48.342	52.189	42.725	9.049	38.823	27.255	8.935	4.413	3.869
ENSRNOG00000024210	Nlrc3	protein_coding	-0.112494	0.297794	0.993867	0.00267172	5.52599	55.662	41.787	94.493	80.381	90.391	5.314	51.561	76.123	21.753	147.237	41.819	65.402	73.889	82.124	14.859	2.239	55.997	98.147	125.823	155.41	122.626	58.011	114.251	68.777	39.213	85.196	49.856	15.853	5.24	12.664
ENSRNOG00000064442	Tmem74b	protein_coding	-0.0675513	0.298505	0.993867	0.00267172	6.20165	95.267	63.002	174.913	113.157	178.679	10.133	70.311	132.011	40.605	223.517	58.547	84.39	109.933	86.492	29.719	7.023	98.707	169.218	173.007	192.823	151.039	128.107	136.819	120.881	71.639	115.392	74.451	30.265	10.205	14.423
ENSRNOG00000014270	Rer1	protein_coding	0.0842378	0.29855	0.993867	0.00267172	4.87507	27.831	21.858	46.241	43.702	60.961	4.943	33.749	46.252	16.314	67.41	22.861	35.163	37.846	46.304	12.206	2.646	42.71	74.456	57.669	69.071	68.79	35.048	53.599	51.062	42.23	42.059	29.249	13.259	4.964	8.618
ENSRNOG00000011142	Cyb5b	protein_coding	0.120536	0.29856	0.993867	0.00267172	4.50507	28.901	14.143	30.157	27.314	46.246	6.055	23.437	53.961	9.426	69.184	20.073	22.504	31.538	29.704	5.307	2.545	34.168	47.381	60.29	40.291	38.881	31.422	50.778	38.557	21.869	46.372	29.249	7.782	4.827	6.156
ENSRNOG00000025406	Iqgap2	protein_coding	0.0688362	0.298642	0.993867	0.00267172	5.96005	63.155	43.073	154.808	91.306	130.331	9.515	64.686	126.229	31.179	202.229	45.165	71.029	82.9	86.492	17.778	5.293	84.47	160.757	157.279	152.532	128.607	101.518	121.303	117.754	57.311	91.666	73.122	26.23	9.791	17.413
ENSRNOG00000014226	Plch2	protein_coding	-0.107805	0.298746	0.993867	0.00267172	5.76334	64.225	39.216	136.714	103.012	155.556	8.156	66.561	107.921	18.852	182.716	38.474	80.171	63.076	85.619	16.982	3.97	71.183	133.682	131.066	161.165	112.158	90.641	132.587	92.745	30.164	77.647	53.18	22.483	8.688	11.784
ENSRNOG00000001285	Atp2a2	protein_coding	-0.116779	0.298769	0.993867	0.00267172	5.63298	40.676	41.787	88.462	67.114	128.229	10.874	50.624	87.686	38.067	109.984	51.298	45.711	92.812	62.903	24.147	5.293	43.659	86.301	96.989	109.362	76.267	54.385	91.683	75.029	79.18	79.804	44.538	25.365	10.894	14.423
ENSRNOG00000021243	Siglec1	protein_coding	-0.106234	0.298813	0.993867	0.00267172	5.73306	69.577	39.859	112.588	114.718	128.229	7.538	59.061	97.322	16.677	180.942	27.322	73.842	95.516	87.366	22.289	4.886	63.59	93.07	102.231	123.752	89.726	79.764	104.377	90.661	52.787	97.058	55.839	20.753	9.515	15.126
ENSRNOG00000015029	Dbt	protein_coding	-0.131294	0.299096	0.993867	0.00267172	4.27686	20.338	10.929	50.262	33.557	44.144	2.348	19.687	39.507	16.314	47.896	12.825	23.207	36.945	25.336	6.899	3.359	26.575	28.767	47.184	54.681	25.422	22.963	31.031	37.515	16.59	21.569	25.925	6.629	3.448	5.277
ENSRNOG00000008124	Ints8	protein_coding	-0.103792	0.299244	0.993867	0.00267172	4.90095	38.535	14.143	86.451	49.165	67.267	4.696	29.999	52.997	21.39	67.41	36.243	34.459	38.747	35.82	13.002	2.239	35.117	72.764	89.125	51.803	58.322	37.465	60.652	33.346	30.164	50.686	34.567	11.241	5.654	8.267
ENSRNOG00000005335	Galnt13	protein_coding	0.200549	0.299304	0.993867	0.00267172	3.79189	18.197	6.429	24.126	12.486	27.327	2.719	8.437	26.017	8.338	30.157	18.4	5.626	27.033	21.841	6.103	2.341	11.389	35.536	31.456	34.535	43.368	8.46	28.21	22.926	18.098	23.725	8.642	6.053	4.413	5.452
ENSRNOG00000019403	Afap1l1	protein_coding	-0.109585	0.299501	0.993867	0.00267172	5.52914	68.507	31.501	98.514	70.236	92.493	7.167	59.999	128.156	18.49	118.854	30.667	54.15	73.889	64.651	20.962	4.682	50.303	115.068	117.959	86.339	74.772	88.224	73.346	89.618	27.902	95.98	59.827	19.888	5.93	10.553
ENSRNOG00000038883	Ilrun	protein_coding	-0.126591	0.299789	0.993867	0.00267172	4.80591	35.324	19.286	92.483	42.141	52.553	7.785	29.062	53.961	12.689	72.732	19.516	40.789	35.143	48.051	7.43	2.748	34.168	45.689	57.669	57.559	41.872	53.176	53.599	35.431	28.656	45.294	26.59	10.377	7.722	6.332
ENSRNOG00000049402	Nbl1	protein_coding	-0.152564	0.299856	0.993867	0.00267172	4.05844	17.127	10.286	20.105	41.361	48.348	3.584	24.374	37.58	6.888	35.479	13.94	16.175	31.538	21.841	5.307	3.054	18.033	27.075	39.32	34.535	40.377	24.171	22.568	23.968	15.082	14.02	19.942	6.053	3.723	4.573
ENSRNOG00000054989	Grhl1	protein_coding	-0.103683	0.299889	0.993867	0.00267172	5.32003	47.098	27.001	102.535	67.894	75.676	5.931	42.186	73.232	29.366	101.115	41.262	54.15	71.186	34.073	15.921	2.85	43.659	93.07	89.125	74.827	94.212	53.176	69.115	52.104	43.738	86.274	32.573	17.583	7.171	12.136
ENSRNOG00000018400	Golm1	protein_coding	-0.0934058	0.299923	0.993867	0.00267172	4.91582	32.113	21.858	64.336	51.506	73.574	4.449	25.312	42.398	17.402	92.245	30.11	30.24	49.56	54.167	13.002	2.952	47.455	60.919	62.912	60.437	47.854	45.925	49.368	55.23	27.902	44.216	31.908	15.277	3.999	8.618
ENSRNOG00000000204	Syncrip	protein_coding	0.122969	0.299958	0.993867	0.00267172	4.76126	32.113	9	62.325	35.898	69.37	4.449	23.437	44.325	18.127	51.444	28.995	24.614	49.56	30.578	13.533	2.036	36.066	54.15	52.426	57.559	73.276	30.214	55.01	47.935	33.934	36.667	38.555	12.106	6.068	9.146
ENSRNOG00000003681	Lct	protein_coding	0.130153	0.300126	0.993867	0.00267172	5.33572	46.028	22.501	104.546	60.09	92.493	6.796	24.374	53.961	14.139	168.525	23.976	52.041	57.67	66.398	16.982	2.545	68.336	131.99	102.231	117.996	112.158	72.513	69.115	72.945	42.23	71.176	46.532	17.294	6.895	5.804
ENSRNOG00000028629	Akt1	protein_coding	-0.117627	0.300413	0.993867	0.00267172	4.8028	28.901	14.786	74.388	58.53	67.267	6.179	26.249	60.706	11.239	62.088	18.4	37.976	49.56	41.936	9.552	2.748	28.473	50.765	70.775	60.437	64.304	42.299	60.652	39.599	28.656	35.588	21.937	12.394	8.274	5.101
ENSRNOG00000017824	Ncoa5	protein_coding	-0.0832666	0.300826	0.993867	0.00267172	5.4505	51.38	30.858	60.315	65.553	100.901	5.314	44.061	76.123	25.378	136.594	46.28	51.337	69.384	75.135	20.697	3.97	52.201	116.761	102.231	77.705	98.699	65.262	91.683	65.651	51.279	71.176	39.885	21.906	6.619	8.091
ENSRNOG00000028302	Smarcb1	protein_coding	-0.135716	0.301267	0.993867	0.00267172	4.51922	29.972	20.572	48.252	52.286	58.859	5.437	16.875	39.507	10.151	53.218	11.152	30.943	38.747	40.188	7.43	2.036	37.015	64.303	41.941	83.461	41.872	36.257	38.084	42.725	15.836	34.51	14.624	10.088	3.034	5.277
ENSRNOG00000004904	Pa2g4	protein_coding	-0.111513	0.301334	0.993867	0.00267172	4.8717	29.972	18.644	68.357	48.385	81.982	5.066	35.624	70.341	16.677	83.375	25.649	30.24	44.153	34.946	8.491	4.275	34.168	52.458	52.426	69.071	71.781	29.005	59.241	55.23	26.393	29.118	33.902	9.512	5.378	9.674
ENSRNOG00000060021	Txlnb	protein_coding	0.117975	0.301476	0.993867	0.00267172	4.57596	27.831	16.072	50.262	31.216	50.451	2.224	26.249	46.252	15.589	69.184	19.516	18.988	36.044	27.083	9.818	2.341	20.88	47.381	60.29	54.681	40.377	47.134	60.652	33.346	25.639	62.549	20.607	10.377	5.102	6.86
ENSRNOG00000022698	Vsig10	protein_coding	0.0962628	0.301501	0.993867	0.00267172	4.81456	36.394	16.715	66.346	46.043	58.859	4.201	24.374	53.961	15.227	86.923	20.073	30.24	29.736	33.199	10.879	3.97	48.404	87.993	55.048	54.681	68.79	42.299	52.189	40.641	24.131	43.137	29.914	10.088	5.24	7.387
ENSRNOG00000066491	na	lncRNA	-0.0895965	0.301551	0.993867	0.00267172	5.84964	67.436	43.716	144.756	78.04	178.679	7.538	71.248	96.358	36.979	136.594	56.316	69.622	72.988	91.734	19.636	3.461	82.572	128.606	131.066	141.02	139.075	68.888	86.041	83.366	64.852	83.039	53.844	23.636	12.549	17.061
ENSRNOG00000020615	Nap1l4	protein_coding	0.109453	0.301653	0.993867	0.00267172	4.94351	23.549	22.501	24.126	56.969	86.186	5.561	24.374	64.56	19.215	85.149	26.207	35.163	40.549	41.062	10.349	3.664	33.219	76.148	83.882	71.949	55.331	42.299	63.473	45.851	36.951	48.529	32.573	15.853	5.792	10.201
ENSRNOG00000003927	Cd55	protein_coding	0.105151	0.301708	0.993867	0.00267172	4.55169	24.62	13.501	48.252	31.216	81.982	2.348	23.437	49.143	13.414	44.349	15.612	22.504	37.846	34.073	10.083	2.036	25.626	59.226	62.912	57.559	41.872	37.465	47.957	32.304	21.115	53.921	27.255	10.377	5.378	5.452
ENSRNOG00000015658	Sorbs1	protein_coding	0.064232	0.301868	0.993867	0.00267172	6.30512	82.422	52.716	150.787	113.938	199.7	9.886	78.748	146.464	42.78	214.647	79.735	80.874	124.351	112.702	25.739	8.55	125.282	159.065	188.735	169.799	161.507	120.855	155.155	137.554	80.689	136.96	85.752	38.624	15.583	16.006
ENSRNOG00000066579	Ube2i	protein_coding	0.0827258	0.302118	0.993867	0.00267172	5.47839	52.45	34.716	94.493	68.675	115.616	4.819	44.061	93.467	19.577	125.95	33.455	48.524	68.483	48.051	17.248	3.868	74.979	133.682	96.989	89.217	100.194	76.139	93.093	70.861	52.787	73.333	39.885	19.024	8.55	8.794
ENSRNOG00000005021	Orc4	protein_coding	0.161618	0.302125	0.993867	0.00267172	3.87957	11.775	6.429	22.115	23.412	27.327	2.719	15	31.798	12.689	35.479	10.037	11.252	24.329	20.094	3.45	2.443	22.779	35.536	34.077	63.315	22.432	24.171	31.031	22.926	13.574	11.863	17.948	10.088	3.172	2.638
ENSRNOG00000060479	Sp3	protein_coding	0.124558	0.302261	0.993867	0.00267172	4.38453	28.901	13.501	42.22	31.996	42.042	3.46	14.062	31.798	8.338	39.027	14.497	28.833	32.439	25.336	10.349	3.359	31.321	43.997	62.912	54.681	52.34	27.797	25.389	28.136	21.869	31.274	25.925	10.665	4.689	3.869
ENSRNOG00000005823	Utp20	protein_coding	0.0651487	0.302464	0.993867	0.00267172	6.46567	86.704	45.645	162.85	131.106	203.904	15.199	73.123	178.263	51.481	246.578	76.947	94.939	143.273	122.312	33.168	9.975	110.096	226.752	188.735	204.335	171.975	118.438	174.902	146.933	107.082	131.568	119.654	32.283	17.513	24.448
ENSRNOG00000053015	Ccdc189	protein_coding	0.13709	0.302613	0.993867	0.00267172	4.3938	34.253	9.643	44.231	45.263	50.451	2.842	23.437	53.961	5.438	30.157	15.612	26.724	26.132	24.462	8.756	2.443	31.321	50.765	52.426	40.291	29.909	35.048	39.494	39.599	25.639	30.196	21.937	10.377	3.448	7.211
ENSRNOG00000005122	Uvssa	protein_coding	-0.0965916	0.302717	0.993867	0.00267172	5.25371	47.098	32.144	72.378	71.796	90.391	4.943	51.561	69.378	15.589	113.532	22.304	56.963	46.857	57.661	18.309	3.562	38.913	82.917	110.095	89.217	80.753	56.802	73.346	78.156	36.197	58.235	36.561	15.853	5.24	7.739
ENSRNOG00000024000	Cd22	protein_coding	-0.105601	0.303299	0.993867	0.00267172	5.07774	39.605	23.787	80.42	64.773	75.676	4.449	26.249	65.524	25.015	72.732	24.534	47.118	56.769	48.925	12.206	4.58	50.303	74.456	107.474	66.193	61.313	37.465	77.578	59.398	23.377	70.098	26.59	12.394	5.102	7.035
ENSRNOG00000037231	Pla2g4d	protein_coding	0.0828507	0.303355	0.993867	0.00267172	5.36214	51.38	23.144	94.493	70.236	98.799	7.291	30.937	64.56	19.94	108.211	32.34	45.711	57.67	63.777	12.737	4.071	41.761	91.378	115.338	92.095	85.24	78.556	78.988	71.903	35.443	76.568	36.561	21.041	8.412	10.729
ENSRNOG00000018051	Farp2	protein_coding	-0.0825796	0.303447	0.993867	0.00267172	6.10661	85.633	54.645	136.714	77.259	180.781	7.538	63.748	143.574	37.342	221.743	74.159	78.061	101.823	119.691	29.188	5.7	71.183	145.528	136.308	152.532	160.011	105.144	136.819	142.764	80.689	97.058	69.133	31.706	9.653	16.885
ENSRNOG00000061058	Csde1	protein_coding	-0.168194	0.303512	0.993867	0.00267172	4.43394	22.479	13.501	30.157	32.777	63.063	6.179	15	35.653	18.49	46.123	20.631	22.504	36.044	33.199	10.349	2.341	22.779	30.459	49.805	71.949	29.909	24.171	14.105	36.473	30.918	31.274	27.255	8.359	5.93	7.211
ENSRNOG00000024212	Tent4b	protein_coding	0.107353	0.303695	0.993867	0.00267172	4.90313	42.817	19.286	62.325	47.604	65.165	2.471	26.249	58.778	18.127	83.375	26.764	28.13	27.934	45.43	13.798	2.85	38.913	79.533	70.775	77.705	76.267	29.005	50.778	43.767	33.934	63.627	28.584	13.259	5.93	9.146
ENSRNOG00000033824	Gpd2	protein_coding	-0.100707	0.303825	0.993867	0.00267172	5.07761	26.76	25.715	74.388	47.604	81.982	4.819	31.874	79.977	27.191	65.636	30.11	34.459	63.977	54.167	12.737	2.952	30.371	94.762	91.746	86.339	64.304	59.219	74.757	56.272	30.918	52.843	33.902	11.53	5.792	6.332
ENSRNOG00000056612	Unc13c	protein_coding	0.0763447	0.303996	0.993867	0.00267172	5.77373	53.521	39.216	114.598	53.847	128.229	6.179	50.624	104.067	35.892	129.498	51.856	65.402	81.098	77.756	24.677	5.7	62.641	140.451	128.444	152.532	115.148	72.513	118.482	87.534	55.803	94.902	54.509	25.941	9.101	14.599
ENSRNOG00000028534	Zfp518b	protein_coding	0.092442	0.304068	0.993867	0.00267172	5.35666	65.295	26.358	80.42	46.824	73.574	4.943	38.437	82.868	21.753	115.306	31.225	52.744	51.362	74.261	12.471	6.005	57.895	103.223	78.639	100.728	89.726	65.262	90.272	71.903	43.738	67.941	31.908	15.565	7.998	9.498
ENSRNOG00000018067	Smn1	protein_coding	0.139748	0.304187	0.993867	0.00267172	4.2699	16.056	9	34.178	18.729	35.736	2.966	17.812	32.762	17.039	49.67	17.843	22.504	30.637	29.704	6.634	2.036	23.728	40.612	28.834	48.925	40.377	35.048	35.263	29.178	31.672	35.588	17.283	5.188	5.516	7.387
ENSRNOG00000016910	Ralgps1	protein_coding	-0.084195	0.304304	0.993867	0.00267172	5.59622	56.732	43.716	100.525	79.6	98.799	6.796	60.936	86.722	34.804	106.437	38.474	61.886	73.889	71.64	14.594	5.191	63.59	111.684	110.095	120.874	80.753	73.722	114.251	87.534	42.984	79.804	49.191	17.294	6.757	9.85
ENSRNOG00000025991	Pex1	protein_coding	0.100292	0.304853	0.993867	0.00267172	5.13458	46.028	14.143	72.378	47.604	105.105	4.572	22.499	59.742	17.402	95.793	31.225	49.931	52.263	36.694	19.37	3.155	43.659	76.148	91.746	86.339	89.726	48.342	70.525	68.777	27.148	60.392	41.879	15.853	6.619	9.498
ENSRNOG00000036699	Faap100	protein_coding	-0.110428	0.304883	0.993867	0.00267172	5.34547	53.521	29.573	88.462	71.016	140.841	7.291	40.312	74.196	15.952	138.368	22.861	49.228	66.681	55.04	16.186	2.341	48.404	115.068	99.61	103.606	95.708	50.759	97.325	70.861	33.18	75.49	38.555	21.041	4.964	6.86
ENSRNOG00000010601	Srpk2	protein_coding	-0.100143	0.304931	0.993867	0.00267172	4.9931	34.253	20.572	80.42	50.726	69.37	5.684	29.999	60.706	25.378	79.827	35.686	37.976	36.044	41.062	12.737	2.036	35.117	59.226	65.533	63.315	65.799	33.839	67.704	63.567	44.492	56.078	31.908	12.394	6.343	7.563
ENSRNOG00000013707	Spata13	protein_coding	0.0869751	0.305155	0.993867	0.00267172	5.39875	42.817	25.072	62.325	76.479	103.003	4.325	50.624	84.795	24.653	101.115	33.455	63.293	50.461	59.409	14.329	4.478	75.928	101.531	91.746	112.24	86.735	54.385	93.093	66.693	50.525	72.255	41.879	18.159	6.068	11.081
ENSRNOG00000007439	Unc13d	protein_coding	-0.0964148	0.305819	0.993867	0.00267172	5.57435	52.45	42.43	98.514	100.671	107.207	8.279	51.561	82.868	17.765	159.655	37.358	57.667	78.395	61.156	17.778	4.173	67.387	143.835	83.882	100.728	115.148	73.722	90.272	64.609	32.426	71.176	55.839	22.771	6.619	11.96
ENSRNOG00000011134	Lama2	protein_coding	0.121756	0.305972	0.993867	0.00267172	6.5338	83.493	57.217	182.955	115.498	166.067	23.973	68.436	194.643	50.756	223.517	75.274	89.313	137.867	124.06	40.598	20.357	111.045	219.984	186.113	152.532	176.461	124.481	149.513	147.975	91.246	126.176	91.735	56.495	29.511	26.031
ENSRNOG00000007302	Fbn1	protein_coding	0.107878	0.30608	0.993867	0.00267172	7.00737	111.323	86.789	235.228	167.785	298.499	33.365	108.747	214.879	79.034	324.632	113.748	151.199	163.097	157.259	42.986	24.835	138.569	287.671	238.54	313.697	284.133	163.155	218.628	205.289	154.59	182.254	107.689	63.124	36.682	37.464
ENSRNOG00000006565	Fstl4	protein_coding	-0.122989	0.306201	0.993867	0.00267172	4.79344	25.69	21.858	82.43	40.581	86.186	4.819	43.124	49.143	7.613	86.923	25.091	33.756	51.362	40.188	7.164	2.646	38.913	54.15	57.669	83.461	50.845	35.048	63.473	39.599	20.361	38.823	21.937	12.106	5.378	6.86
ENSRNOG00000017283	Kcnt1	protein_coding	-0.109311	0.306237	0.993867	0.00267172	5.71387	56.732	48.859	128.672	101.451	134.535	9.392	77.811	77.087	19.215	140.141	35.128	63.996	83.801	73.387	20.697	3.461	71.183	128.606	136.308	126.63	128.607	90.641	124.124	77.114	33.934	73.333	55.839	23.347	6.206	12.312
ENSRNOG00000050200	Kdm3b	protein_coding	-0.0760356	0.306728	0.993867	0.00267172	5.82138	61.014	44.359	132.693	74.138	121.922	6.796	44.999	105.03	40.242	163.203	47.953	76.655	98.219	86.492	23.085	4.377	65.488	126.914	123.202	115.118	106.176	88.224	128.356	85.45	63.344	76.568	65.81	21.906	10.481	15.83
ENSRNOG00000024414	Ate1	protein_coding	0.136746	0.306732	0.993867	0.00267172	4.75863	32.113	13.501	50.262	33.557	48.348	3.954	24.374	53.961	21.027	58.54	31.225	20.394	34.241	35.82	12.471	4.886	37.015	67.687	55.048	48.925	65.799	30.214	28.21	48.978	46	39.902	31.243	10.088	5.516	9.498
ENSRNOG00000011967	Nphp4	protein_coding	-0.133641	0.306835	0.993867	0.00267172	5.66353	54.591	40.502	90.472	117.059	130.331	7.044	65.623	119.484	14.502	133.046	29.552	70.325	69.384	100.471	22.554	6.107	64.539	98.147	117.959	132.386	103.185	91.85	119.893	79.198	29.41	81.96	37.226	25.941	11.17	7.387
ENSRNOG00000025028	Prkdc	protein_coding	0.0663528	0.30684	0.993867	0.00267172	6.19567	68.507	45.002	138.724	101.451	166.067	9.392	73.123	130.083	45.68	184.49	73.044	92.829	111.735	96.102	29.188	6.412	84.47	186.14	162.521	189.945	127.112	89.433	126.945	143.806	88.984	129.411	81.099	32.859	16.686	20.051
ENSRNOG00000060410	Pcdh1	protein_coding	0.119313	0.306897	0.993867	0.00267172	5.47412	57.803	31.501	106.556	77.259	109.31	3.336	56.249	84.795	13.052	108.211	28.437	53.447	69.384	72.514	15.655	5.089	58.845	133.682	110.095	141.02	127.112	70.096	69.115	91.703	27.902	73.333	45.867	19.312	7.585	9.85
ENSRNOG00000019977	Ptprf	protein_coding	-0.131705	0.306983	0.993867	0.00267172	6.02084	90.985	36.644	136.714	152.957	178.679	14.458	72.186	108.885	25.741	221.743	34.57	82.984	101.823	121.439	17.248	4.987	85.42	160.757	154.658	218.725	197.397	102.727	142.461	100.039	49.016	80.882	75.781	26.518	7.722	9.674
ENSRNOG00000007931	Gucy2d	protein_coding	-0.10587	0.306998	0.993867	0.00267172	5.21065	48.169	36.001	86.451	56.188	73.574	6.055	42.186	79.977	12.689	92.245	27.322	52.041	63.977	48.925	14.329	2.341	38.913	93.07	115.338	109.362	74.772	54.385	87.451	57.314	29.41	66.863	38.555	16.718	5.654	5.628
ENSRNOG00000000129	Phf24	protein_coding	-0.0932654	0.307035	0.993867	0.00267172	5.55236	64.225	27.001	102.535	60.09	147.148	8.774	41.249	76.123	24.29	131.272	40.704	53.447	66.681	76.008	22.289	3.97	68.336	113.376	123.202	100.728	92.717	76.139	88.862	94.829	36.951	75.49	40.549	22.483	8.274	6.684
ENSRNOG00000029043	Zfp84	protein_coding	0.122149	0.307118	0.993867	0.00267172	4.93948	29.972	19.929	74.388	48.385	58.859	4.819	25.312	51.07	22.478	67.41	24.534	39.382	44.153	31.452	8.756	5.598	53.15	87.993	68.154	100.728	56.827	51.968	59.241	55.23	30.918	33.431	24.596	10.088	3.999	11.081
ENSRNOG00000002414	Tfcp2l1	protein_coding	-0.0614445	0.307187	0.993867	0.00267172	5.66105	52.45	32.787	102.535	85.843	100.901	6.92	47.811	100.212	27.916	134.82	51.298	73.842	74.791	78.629	18.044	4.987	54.099	123.529	120.58	115.118	92.717	74.93	105.788	83.366	50.525	87.353	51.185	19.6	8.688	12.664
ENSRNOG00000034200	Atp8a1	protein_coding	0.0834285	0.3074	0.993867	0.00267172	6.18495	62.084	38.573	144.756	99.11	130.331	12.481	58.124	168.627	39.88	188.038	74.717	83.687	106.329	105.713	30.515	8.448	66.437	172.603	178.249	143.898	146.553	84.599	136.819	146.933	88.984	114.313	81.099	36.03	16.962	22.162
ENSRNOG00000008331	Washc4	protein_coding	-0.115247	0.307491	0.993867	0.00267172	5.39616	40.676	23.144	92.483	63.212	92.493	5.684	56.249	84.795	36.617	131.272	47.395	38.679	81.999	49.799	13.798	2.545	55.048	60.919	91.746	115.118	70.285	54.385	86.041	59.398	48.262	81.96	41.214	17.006	8.136	14.95
ENSRNOG00000052113	Ppp1r9b	protein_coding	-0.0821839	0.307537	0.993867	0.00267172	5.21799	43.887	27.001	72.378	65.553	71.472	6.302	31.874	79.977	16.677	94.019	37.358	56.963	53.164	47.178	16.186	2.239	44.608	104.915	89.125	86.339	71.781	59.219	66.294	54.188	33.934	58.235	41.214	17.583	7.585	8.267
ENSRNOG00000002001	Itsn1	protein_coding	0.0547546	0.308027	0.993867	0.00267172	6.88596	130.591	77.789	239.249	184.954	237.538	15.447	113.435	214.879	70.333	329.953	87.541	119.553	201.844	178.226	46.966	8.753	147.111	289.363	301.451	276.284	245.251	183.7	220.038	207.373	134.23	196.274	121.648	49.289	24.546	34.122
ENSRNOG00000007818	Slc45a4	protein_coding	0.116844	0.308094	0.993867	0.00267172	4.88322	37.465	19.286	50.262	60.09	54.655	2.348	39.374	68.414	17.039	81.601	23.976	27.427	45.055	35.82	7.43	3.664	42.71	57.534	65.533	66.193	77.763	53.176	56.42	59.398	28.656	40.98	31.908	13.259	7.171	5.277
ENSRNOG00000067998	na	lncRNA	0.115277	0.308109	0.993867	0.00267172	4.73454	29.972	10.929	44.231	31.996	56.757	3.584	29.062	51.07	18.852	60.314	21.746	31.646	41.45	36.694	11.675	3.461	31.321	60.919	49.805	57.559	34.395	26.588	66.294	57.314	41.475	39.902	35.231	10.665	6.206	7.387
ENSRNOG00000047574	Nrxn3	protein_coding	0.0946538	0.308124	0.993867	0.00267172	5.88909	69.577	39.216	118.619	79.6	140.841	5.684	46.874	107.921	36.979	157.881	68.583	72.435	73.889	98.723	19.105	5.395	75.928	128.606	186.113	89.217	125.616	71.305	121.303	97.955	72.393	111.078	75.116	31.418	8.826	18.996
ENSRNOG00000007831	Ufl1	protein_coding	0.129141	0.308401	0.993867	0.00267172	4.31356	18.197	14.143	30.157	21.071	39.94	2.224	16.875	31.798	15.227	51.444	16.17	20.394	34.241	28.831	10.083	2.137	20.88	52.458	62.912	28.78	40.377	30.214	46.547	28.136	28.656	25.882	17.283	6.629	5.93	7.211
ENSRNOG00000057404	Slc47a1	protein_coding	-0.0963421	0.308429	0.993867	0.00267172	5.27447	41.746	35.359	88.462	63.212	81.982	7.785	32.812	65.524	17.402	115.306	41.819	42.898	59.472	55.04	14.859	2.036	54.099	118.453	70.775	94.973	76.267	51.968	95.914	63.567	33.18	56.078	39.22	13.835	8.826	8.443
ENSRNOG00000014798	RGD1309540	protein_coding	0.107889	0.308474	0.993867	0.00267172	4.41369	24.62	12.215	40.21	36.679	50.451	2.842	15	47.215	9.789	49.67	10.594	23.911	38.747	29.704	8.756	2.341	31.321	49.073	65.533	57.559	37.386	29.005	39.494	36.473	27.148	38.823	16.619	11.818	2.758	6.156
ENSRNOG00000027839	Ptk2b	protein_coding	0.0775596	0.308492	0.993867	0.00267172	5.80595	66.366	34.716	90.472	102.232	130.331	8.403	61.873	110.812	22.115	163.203	45.165	66.809	77.494	79.503	17.513	3.359	68.336	160.757	141.551	141.02	118.139	95.476	118.482	112.544	48.262	91.666	56.503	27.383	10.067	15.302
ENSRNOG00000052199	Zcwpw1	protein_coding	0.0918819	0.308627	0.993867	0.00267172	5.05243	39.605	25.715	48.252	41.361	65.165	4.572	31.874	74.196	14.864	63.862	30.11	45.008	58.571	37.567	14.859	3.562	34.168	82.917	68.154	83.461	64.304	51.968	78.988	56.272	49.016	47.451	35.896	14.412	5.378	8.97
ENSRNOG00000031085	Ergic3	protein_coding	0.116412	0.308675	0.993867	0.00267172	4.73395	35.324	18.644	46.241	53.067	52.553	4.696	24.374	52.033	11.239	67.41	16.17	31.646	23.428	30.578	12.206	2.443	37.015	57.534	81.261	106.484	68.79	30.214	69.115	52.104	24.131	38.823	25.925	8.071	4.689	6.86
ENSRNOG00000006197	Calu	protein_coding	0.105798	0.308955	0.993867	0.00267172	4.53252	29.972	12.858	28.147	30.435	63.063	3.336	24.374	59.742	7.613	60.314	18.4	21.098	41.45	27.083	11.145	2.748	27.524	64.303	60.29	46.047	43.368	37.465	45.136	46.893	23.377	33.431	19.942	10.665	4.413	6.684
ENSRNOG00000030680	Ddx5	protein_coding	0.122703	0.309057	0.993867	0.00267172	4.63796	23.549	14.786	50.262	24.192	44.144	3.213	16.875	46.252	13.052	54.992	32.898	35.163	45.055	36.694	10.614	2.748	34.168	59.226	39.32	40.291	53.836	39.882	52.189	37.515	36.951	37.745	20.607	14.988	7.033	6.156
ENSRNOG00000002753	Adam11	protein_coding	-0.133402	0.309172	0.993867	0.00267172	5.26727	50.31	25.715	100.525	80.381	107.207	7.909	40.312	85.759	7.976	120.628	25.649	47.118	42.351	68.145	19.105	4.784	47.455	96.454	99.61	69.071	86.735	58.011	57.831	61.482	33.18	64.706	39.885	11.818	5.24	9.674
ENSRNOG00000052204	Tbc1d24	protein_coding	0.115362	0.309201	0.993867	0.00267172	4.86921	31.042	14.143	64.336	44.483	63.063	5.931	43.124	47.215	8.701	65.636	22.861	40.789	42.351	41.936	8.756	3.155	39.862	77.84	102.231	63.315	74.772	45.925	63.473	39.599	20.361	36.667	32.573	12.971	6.895	6.684
ENSRNOG00000020353	Sh3pxd2a	protein_coding	-0.0873921	0.309396	0.993867	0.00267172	5.60756	67.436	31.501	94.493	88.965	142.943	9.144	53.436	102.14	19.215	133.046	34.013	46.415	71.186	73.387	20.432	4.58	45.557	118.453	131.066	115.118	97.203	79.764	98.735	77.114	31.672	88.431	47.862	20.465	7.998	13.016
ENSRNOG00000013886	Fyb1	protein_coding	0.108898	0.309744	0.993867	0.00267172	4.92328	31.042	23.787	72.378	37.459	77.778	3.954	27.187	53.961	13.052	79.827	28.437	33.756	51.362	31.452	11.941	4.275	41.761	81.225	47.184	54.681	56.827	47.134	38.084	62.524	52.787	46.372	31.243	14.412	5.93	7.211
ENSRNOG00000020577	Pip5k1c	protein_coding	-0.119947	0.309773	0.993867	0.00267172	5.51093	46.028	30.858	82.43	89.745	145.045	6.549	57.186	102.14	14.139	141.915	26.207	75.951	76.593	69.893	19.105	2.137	43.659	137.067	138.93	100.728	118.139	72.513	78.988	93.787	40.721	69.019	47.862	17.871	7.033	9.85
ENSRNOG00000012333	Kbtbd11	protein_coding	-0.104844	0.30987	0.993867	0.00267172	5.09262	48.169	23.787	84.441	71.016	84.084	5.437	44.999	52.033	14.139	104.663	21.746	47.118	36.945	53.293	14.594	2.545	37.015	60.919	78.639	66.193	70.285	44.716	74.757	58.356	36.951	44.216	41.214	19.024	5.102	8.091
ENSRNOG00000051620	Tspan9	protein_coding	-0.0888602	0.310012	0.993867	0.00267172	5.16935	52.45	26.358	76.399	55.408	113.514	5.684	47.811	63.596	16.314	97.567	23.419	47.821	52.263	54.167	11.145	3.155	51.252	93.07	89.125	66.193	97.203	47.134	71.936	59.398	29.41	53.921	36.561	13.547	5.24	7.563
ENSRNOG00000014863	Reck	protein_coding	-0.0933547	0.310097	0.993867	0.00267172	5.18515	37.465	15.429	72.378	59.31	94.595	5.808	35.624	91.54	20.302	111.758	30.667	47.118	39.648	56.788	18.309	3.461	41.761	77.84	96.989	89.217	56.827	33.839	69.115	63.567	43.738	61.47	35.896	17.006	6.068	9.85
ENSRNOG00000031814	Sort1	protein_coding	0.0751581	0.310121	0.993867	0.00267172	5.65086	63.155	30.858	86.451	85.063	111.412	8.156	52.499	95.395	20.302	149.011	32.898	62.589	65.78	65.524	20.697	4.071	73.081	135.375	128.444	126.63	115.148	89.433	100.146	75.029	46	67.941	48.526	27.383	8.274	13.543
ENSRNOG00000047213	Gnpda1	protein_coding	-0.134651	0.310209	0.993867	0.00267172	4.51006	31.042	15.429	52.273	35.898	54.655	4.078	32.812	49.143	10.151	60.314	15.612	19.691	48.659	41.936	5.042	3.257	27.524	55.842	62.912	46.047	40.377	53.176	39.494	33.346	23.377	38.823	17.948	8.359	2.896	3.166
ENSRNOG00000018478	Myo3a	protein_coding	0.105436	0.310274	0.993867	0.00267172	5.09318	33.183	21.215	70.367	56.188	81.982	4.201	19.687	62.633	21.027	74.506	39.031	39.382	45.956	42.809	15.39	2.748	40.812	89.686	76.018	92.095	46.358	48.342	76.167	75.029	55.049	69.019	29.914	17.294	5.654	8.091
ENSRNOG00000021525	Nbeal1	protein_coding	0.121899	0.310533	0.993867	0.00267172	5.56863	34.253	27.644	70.367	46.824	100.901	7.909	31.874	80.941	37.704	101.115	66.911	63.996	64.879	70.766	23.881	3.97	77.827	99.839	83.882	138.142	82.249	58.011	93.093	83.366	63.344	74.412	50.521	21.33	11.584	16.885
ENSRNOG00000017003	Plxna1	protein_coding	-0.087488	0.31064	0.993867	0.00267172	6.35679	117.746	50.145	176.924	174.809	191.292	17.053	82.498	149.355	33.354	221.743	64.123	107.598	120.746	115.323	26.269	5.802	109.147	179.371	209.705	235.992	176.461	116.021	197.47	128.175	53.541	122.941	81.764	39.777	13.79	18.82
ENSRNOG00000008167	Abhd6	protein_coding	-0.0756545	0.310643	0.993867	0.00267172	5.27011	47.098	24.43	98.514	57.749	111.412	4.572	36.562	72.269	22.115	118.854	33.455	39.382	56.769	50.672	18.574	3.359	49.354	94.762	89.125	86.339	80.753	38.674	81.809	73.987	34.689	62.549	37.89	16.141	6.068	9.674
ENSRNOG00000009348	Nos3	protein_coding	-0.110494	0.310796	0.993867	0.00267172	5.3888	57.803	27.001	126.661	87.404	81.982	5.684	48.749	98.285	18.49	118.854	32.34	45.008	75.692	68.145	10.083	3.664	61.692	106.607	136.308	66.193	83.744	51.968	86.041	72.945	25.639	67.941	45.867	17.871	5.516	11.608
ENSRNOG00000020482	Nfatc4	protein_coding	-0.11106	0.310811	0.993867	0.00267172	4.90809	38.535	18.644	56.294	58.53	73.574	4.449	27.187	56.851	12.326	106.437	25.091	45.711	31.538	42.809	16.451	2.137	43.659	84.609	70.775	63.315	82.249	35.048	63.473	48.978	32.426	36.667	20.607	17.294	4.551	5.804
ENSRNOG00000039859	Dnmt1	protein_coding	-0.0799764	0.311234	0.993867	0.00267172	6.1071	73.859	47.573	150.787	130.326	142.943	13.346	53.436	158.991	27.553	200.456	55.201	75.951	111.735	97.85	33.964	5.598	90.165	206.446	154.658	123.752	161.507	112.395	146.692	112.544	75.41	92.745	62.486	28.536	10.205	16.357
ENSRNOG00000011168	Micu2	protein_coding	0.123867	0.311243	0.993867	0.00267172	4.58029	24.62	14.786	44.231	27.314	48.348	3.707	18.75	28.907	13.414	60.314	22.861	28.833	49.56	38.441	8.491	2.239	22.779	67.687	49.805	51.803	37.386	59.219	56.42	33.346	37.705	40.98	23.266	11.53	5.654	4.397
ENSRNOG00000063828	Pcdh7	protein_coding	0.11921	0.311282	0.993867	0.00267172	5.109	52.45	26.358	54.283	36.679	77.778	2.719	44.999	78.05	12.326	79.827	23.976	35.866	59.472	64.651	14.063	3.461	55.997	111.684	91.746	97.85	79.258	51.968	53.599	39.599	43.738	49.608	33.902	15.277	5.378	10.201
ENSRNOG00000010362	Anxa2	protein_coding	0.0707211	0.311395	0.993867	0.00267172	6.18184	82.422	49.502	134.703	90.526	159.76	9.021	72.186	144.537	42.417	164.977	68.583	80.874	128.856	100.471	26.269	4.784	118.638	189.524	157.279	210.091	140.571	108.77	138.229	119.839	77.672	110	72.457	37.471	16.272	17.061
ENSRNOG00000014876	Lpin2	protein_coding	0.0880041	0.311417	0.993867	0.00267172	5.53342	55.662	31.501	86.451	81.941	117.718	5.19	39.374	71.305	23.565	117.08	44.049	48.524	75.692	76.008	14.063	2.646	78.776	111.684	136.308	109.362	98.699	73.722	87.451	76.071	43.738	76.568	52.515	17.294	10.067	13.895
ENSRNOG00000067554	Fam234a	protein_coding	-0.139522	0.311458	0.993867	0.00267172	4.58545	21.408	17.358	50.262	41.361	65.165	5.19	18.75	46.252	9.064	83.375	10.037	33.053	37.846	62.903	10.879	2.137	37.015	74.456	41.941	54.681	44.863	33.839	45.136	45.851	19.607	32.353	15.954	8.647	5.792	4.925
ENSRNOG00000017940	Rere	protein_coding	0.0741286	0.311483	0.993867	0.00267172	6.12291	85.633	43.716	104.546	124.863	138.739	10.874	51.561	144.537	39.88	182.716	45.722	102.675	109.032	88.24	24.943	7.634	77.827	160.757	162.521	192.823	134.589	113.604	138.229	138.596	78.426	90.588	77.11	30.841	13.928	17.94
ENSRNOG00000070268	Pnrc2	protein_coding	0.133333	0.311525	0.993867	0.00267172	4.36274	24.62	14.786	26.136	28.875	48.348	2.842	18.75	38.543	8.701	58.54	23.419	13.362	27.934	27.083	9.287	2.545	27.524	37.228	49.805	77.705	37.386	30.214	36.673	33.346	21.869	25.882	15.289	16.718	3.034	7.563
ENSRNOG00000014634	Gtpbp1	protein_coding	0.107081	0.311533	0.993867	0.00267172	4.94495	38.535	25.072	72.378	35.118	52.553	4.943	37.499	43.361	13.414	58.54	20.073	33.756	56.769	55.914	12.471	2.748	41.761	99.839	68.154	77.705	74.772	53.176	47.957	51.062	26.393	46.372	26.59	12.971	5.24	10.905
ENSRNOG00000042690	Zmat4	protein_coding	0.125207	0.311844	0.993867	0.00267172	4.53611	22.479	15.429	46.241	44.483	44.144	3.089	12.187	35.653	19.94	74.506	19.516	22.504	36.945	18.347	10.879	2.646	28.473	60.919	60.29	66.193	40.377	20.545	47.957	41.683	26.393	43.137	29.249	11.53	3.999	5.804
ENSRNOG00000012204	AU040320	protein_coding	-0.0767515	0.312068	0.993867	0.00267172	5.77255	61.014	39.216	126.661	97.549	132.433	6.92	59.999	130.083	23.203	143.689	38.474	75.248	78.395	87.366	20.962	3.257	73.081	152.296	112.717	149.654	121.13	78.556	104.377	91.703	49.77	83.039	50.521	20.753	10.205	15.126
ENSRNOG00000025624	Arhgap20	protein_coding	0.0991854	0.31221	0.993867	0.00267172	4.9793	39.605	16.072	44.231	43.702	86.186	4.943	29.999	49.143	23.928	94.019	25.649	37.272	30.637	41.062	12.471	3.766	35.117	67.687	83.882	94.973	77.763	48.342	62.062	55.23	37.705	45.294	36.561	12.971	3.999	8.267
ENSRNOG00000011931	Smarca2	protein_coding	0.0795735	0.312245	0.993867	0.00267172	5.93735	52.45	33.43	122.64	91.306	176.577	7.785	50.624	110.812	39.155	184.49	53.528	70.325	100.021	89.113	18.84	6.005	72.132	159.065	112.717	189.945	116.644	82.182	107.198	138.596	80.689	87.353	61.157	26.806	12.135	16.885
ENSRNOG00000070397	C4b	protein_coding	-0.0976364	0.312421	0.993867	0.00267172	5.56447	68.507	34.073	90.472	67.894	113.514	8.897	63.748	83.832	16.314	117.08	38.474	74.545	70.285	73.387	18.044	6.412	43.659	106.607	76.018	106.484	107.671	60.428	102.967	75.029	36.951	67.941	40.549	22.771	10.205	12.312
ENSRNOG00000046889	Dbi	protein_coding	0.133591	0.312445	0.993867	0.00267172	4.62601	36.394	14.786	40.21	25.753	67.267	3.089	27.187	46.252	7.613	62.088	18.4	35.163	43.252	45.43	6.634	2.952	46.506	84.609	76.018	46.047	67.295	30.214	60.652	34.388	21.869	37.745	23.931	14.124	3.585	3.694
ENSRNOG00000003559	Ccdc112	protein_coding	0.155812	0.312519	0.993867	0.00267172	3.87216	12.845	8.357	38.199	14.828	21.021	2.471	5.625	31.798	7.251	40.801	17.843	11.955	32.439	17.473	6.899	2.341	18.033	37.228	26.213	34.535	29.909	19.337	18.337	29.178	21.115	25.882	13.295	7.494	3.999	2.99
ENSRNOG00000012640	Dpp7	protein_coding	-0.141668	0.312764	0.993867	0.00267172	4.15309	17.127	12.858	34.178	34.337	54.655	3.707	14.062	30.835	10.514	47.896	10.594	19.691	20.725	30.578	9.022	2.646	17.084	35.536	55.048	37.413	41.872	18.128	50.778	14.589	15.836	34.51	16.619	5.765	2.344	5.277
ENSRNOG00000016665	Tpra1	protein_coding	-0.100291	0.312802	0.993867	0.00267172	5.2115	41.746	28.93	64.336	64.773	77.778	6.302	37.499	63.596	19.94	113.532	32.898	52.041	49.56	56.788	13.267	4.173	41.761	104.915	99.61	94.973	59.817	68.888	59.241	71.903	28.656	51.765	33.237	19.312	3.31	10.377
ENSRNOG00000062686	Gcnt1	protein_coding	-0.119045	0.312812	0.993867	0.00267172	4.69803	19.268	23.787	54.283	45.263	56.757	3.954	18.75	48.179	21.39	72.732	39.031	33.053	40.549	27.083	8.226	2.341	37.015	43.997	60.29	51.803	61.313	35.048	56.42	33.346	25.639	36.667	21.937	13.835	4.827	6.156
ENSRNOG00000018781	Map1s	protein_coding	-0.123437	0.312834	0.993867	0.00267172	4.81511	36.394	19.286	62.325	64.773	50.451	5.808	32.812	53.961	10.876	90.471	17.285	29.537	36.044	55.914	10.083	2.443	42.71	79.533	78.639	80.583	73.276	31.422	55.01	44.809	19.607	29.118	31.908	11.818	3.034	6.86
ENSRNOG00000063228	na	lncRNA	-0.112803	0.312939	0.993867	0.00267172	4.95038	42.817	13.501	66.346	47.604	84.084	3.089	29.999	81.904	16.314	78.053	24.534	49.931	50.461	43.683	15.921	2.137	54.099	82.917	76.018	54.681	58.322	26.588	45.136	52.104	33.18	40.98	35.231	16.718	4.964	9.322
ENSRNOG00000007990	Adipor2	protein_coding	0.118052	0.31321	0.993867	0.00267172	4.24182	21.408	11.572	30.157	24.973	31.532	2.966	15.937	41.434	10.876	44.349	18.958	21.801	20.725	23.589	8.756	2.545	30.371	40.612	52.426	31.658	47.854	15.711	36.673	34.388	19.607	29.118	15.954	7.206	4.689	7.211
ENSRNOG00000022312	Lrsam1	protein_coding	-0.107094	0.313228	0.993867	0.00267172	5.70196	72.788	33.43	112.588	109.255	157.658	7.291	61.873	106.958	17.402	95.793	44.607	55.557	83.801	88.24	23.35	3.766	91.114	147.22	138.93	120.874	136.085	79.764	102.967	84.408	38.459	72.255	50.521	18.735	8.274	8.794
ENSRNOG00000004646	Tpo	protein_coding	0.0929785	0.313312	0.993867	0.00267172	4.88727	31.042	20.572	50.262	49.945	67.267	3.213	29.062	56.851	18.127	72.732	16.17	33.756	40.549	54.167	11.675	2.137	37.964	84.609	76.018	80.583	61.313	45.925	62.062	54.188	30.164	60.392	33.237	9.8	4.275	8.618
ENSRNOG00000004900	Crhr1	protein_coding	-0.138271	0.313422	0.993867	0.00267172	4.72905	40.676	18.644	76.399	43.702	52.553	7.661	26.249	48.179	6.888	63.862	25.649	26.724	37.846	34.946	15.125	2.341	31.321	82.917	81.261	54.681	58.322	37.465	45.136	47.935	21.115	52.843	15.954	10.665	3.172	5.452
ENSRNOG00000001149	Pxn	protein_coding	-0.0785168	0.313469	0.993867	0.00267172	5.70969	57.803	40.502	104.546	96.769	136.637	9.021	44.999	97.322	29.728	134.82	44.049	70.325	66.681	69.019	20.697	3.868	69.285	131.99	107.474	158.288	130.103	87.016	102.967	101.081	43.738	81.96	41.214	21.618	6.757	12.664
ENSRNOG00000070201	Exoc7	protein_coding	0.0877634	0.313502	0.993867	0.00267172	5.27907	50.31	17.358	94.493	61.651	90.391	6.302	43.124	83.832	17.765	108.211	23.419	39.382	56.769	49.799	13.267	2.952	55.048	93.07	94.367	109.362	113.653	54.385	84.63	57.314	48.262	56.078	35.231	17.871	7.171	8.794
ENSRNOG00000016046	Hecw1	protein_coding	0.0876375	0.313742	0.993867	0.00267172	5.58552	51.38	30.215	94.493	50.726	84.084	5.808	45.936	109.848	27.191	122.402	37.358	58.37	81.999	59.409	26.8	3.868	75.928	111.684	125.823	92.095	88.231	78.556	105.788	77.114	45.246	93.823	51.85	22.771	10.618	10.905
ENSRNOG00000007131	Paxip1	protein_coding	-0.0893872	0.313762	0.993867	0.00267172	5.66087	57.803	22.501	92.483	102.232	117.718	8.65	44.061	97.322	27.191	163.203	38.474	71.732	75.692	91.734	17.513	5.496	64.539	126.914	128.444	123.752	110.662	62.845	126.945	79.198	49.016	75.49	45.867	13.835	9.791	11.433
ENSRNOG00000011161	Slc2a12	protein_coding	-0.126014	0.314101	0.993867	0.00267172	4.77563	40.676	16.072	88.462	45.263	58.859	2.471	29.999	69.378	15.952	81.601	25.649	28.833	41.45	46.304	6.103	4.377	33.219	71.072	91.746	63.315	70.285	26.588	50.778	37.515	24.885	42.059	23.931	10.377	3.448	5.101
ENSRNOG00000018712	Camk2a	protein_coding	-0.120944	0.314428	0.993867	0.00267172	5.17511	63.155	25.072	82.43	68.675	77.778	4.819	43.124	65.524	14.502	86.923	31.225	39.382	64.879	69.019	10.349	4.275	41.761	82.917	68.154	94.973	94.212	60.428	81.809	75.029	33.934	50.686	34.567	13.547	5.516	3.869
ENSRNOG00000003873	Cpd	protein_coding	0.0971381	0.314452	0.993867	0.00267172	5.15448	32.113	20.572	74.388	42.922	75.676	6.179	41.249	54.924	26.828	88.697	34.013	42.898	42.351	60.282	10.083	2.646	42.71	86.301	91.746	66.193	61.313	55.593	73.346	56.272	44.492	57.157	39.22	15.853	9.653	10.025
ENSRNOG00000020465	Ripk3	protein_coding	-0.136867	0.314504	0.993867	0.00267172	4.50264	26.76	10.286	70.367	34.337	63.063	3.089	19.687	56.851	7.976	62.088	17.843	28.833	38.747	46.304	10.083	2.036	26.575	64.303	41.941	46.047	52.34	32.631	60.652	53.146	9.049	28.039	25.925	10.665	3.034	5.101
ENSRNOG00000020804	Smarcc1	protein_coding	0.082282	0.314759	0.993867	0.00267172	5.66244	56.732	33.43	92.483	63.212	103.003	5.561	40.312	101.176	37.342	125.95	48.51	60.48	89.208	62.903	19.636	5.903	61.692	128.606	96.989	97.85	82.249	83.39	115.661	81.282	63.344	76.568	61.157	23.636	9.515	14.423
ENSRNOG00000061337	Mindy2	protein_coding	0.130701	0.31477	0.993867	0.00267172	4.51708	36.394	19.286	46.241	28.875	52.553	3.089	24.374	36.616	12.689	30.157	15.612	36.569	27.033	23.589	11.145	2.748	34.168	62.611	62.912	48.925	50.845	25.38	55.01	41.683	32.426	21.569	24.596	8.935	4.689	4.573
ENSRNOG00000000798	Gnl1	protein_coding	-0.0801991	0.314793	0.993867	0.00267172	5.69609	57.803	37.93	100.525	88.185	142.943	6.179	58.124	88.649	34.079	134.82	37.916	57.667	91.911	85.619	20.166	3.155	80.674	125.221	115.338	129.508	119.635	60.428	98.735	83.366	42.984	95.98	49.191	20.177	8.688	15.478
ENSRNOG00000019069	Nxf1	protein_coding	0.104787	0.314864	0.993867	0.00267172	4.6218	31.042	16.072	52.273	31.996	44.144	2.719	18.75	70.341	14.502	49.67	20.631	29.537	45.956	27.957	7.96	3.054	41.761	59.226	47.184	46.047	56.827	41.091	49.368	40.641	25.639	39.902	31.243	11.818	4.137	4.749
ENSRNOG00000048230	na	protein_coding	-0.0638186	0.314982	0.993867	0.00267172	6.39969	113.464	57.217	174.913	131.887	220.721	14.211	76.873	153.209	43.143	234.16	69.698	98.455	119.845	121.439	34.76	6.412	93.962	213.215	207.084	238.87	186.929	126.898	157.976	136.512	61.082	161.764	88.411	32.571	16.41	18.468
ENSRNOG00000003078	Dcaf6	protein_coding	0.113445	0.315084	0.993867	0.00267172	4.75779	33.183	10.929	54.283	35.118	52.553	4.696	28.124	56.851	17.402	60.314	23.419	29.537	35.143	31.452	13.002	3.461	39.862	50.765	39.32	54.681	58.322	27.797	40.905	58.356	36.951	55	34.567	13.835	4.275	8.618
ENSRNOG00000026994	Afg3l1	protein_coding	-0.076201	0.315215	0.993867	0.00267172	5.47523	56.732	34.073	94.493	79.6	103.003	7.538	40.312	77.087	19.215	111.758	45.165	50.634	63.076	67.272	19.636	2.952	47.455	104.915	94.367	94.973	77.763	58.011	93.093	92.745	49.016	59.314	48.526	20.177	9.239	11.081
ENSRNOG00000008815	Fbxo46	protein_coding	-0.0930535	0.315227	0.993867	0.00267172	5.26891	62.084	29.573	82.43	48.385	90.391	8.032	45.936	70.341	15.227	102.889	26.764	46.415	48.659	60.282	19.37	4.173	50.303	77.84	89.125	69.071	65.799	53.176	84.63	70.861	30.164	52.843	33.902	19.024	6.619	10.377
ENSRNOG00000031479	Hdlbp	protein_coding	0.0818771	0.315519	0.993867	0.00267172	5.66125	55.662	26.358	96.504	73.357	107.207	7.414	51.561	100.212	31.904	113.532	40.146	59.073	77.494	67.272	19.37	8.041	52.201	103.223	110.095	115.118	109.167	77.347	129.766	102.123	55.803	66.863	53.844	26.23	7.998	11.081
ENSRNOG00000024120	Rxfp1	protein_coding	0.112162	0.31552	0.993867	0.00267172	4.26642	14.986	12.215	26.136	24.973	39.94	2.101	22.499	35.653	10.514	62.088	16.728	19.691	26.132	27.957	11.145	2.239	27.524	52.458	23.592	40.291	56.827	29.005	39.494	29.178	18.852	33.431	17.283	8.647	4.137	5.628
ENSRNOG00000017997	Nek4	protein_coding	0.105563	0.315527	0.993867	0.00267172	4.88971	29.972	17.358	46.241	52.286	58.859	2.471	29.999	68.414	17.039	54.992	26.207	40.085	47.758	49.799	9.552	3.461	35.117	59.226	81.261	66.193	53.836	44.716	66.294	62.524	40.721	43.137	21.937	16.43	5.93	7.915
ENSRNOG00000054625	Fhod1	protein_coding	-0.109829	0.315808	0.993867	0.00267172	4.9826	38.535	21.215	86.451	54.628	71.472	4.078	28.124	62.633	23.565	67.41	21.746	43.602	44.153	42.809	14.859	3.562	49.354	84.609	68.154	69.071	74.772	53.176	81.809	63.567	28.656	43.137	22.601	9.512	3.448	6.156
ENSRNOG00000019618	Hdac3	protein_coding	0.116885	0.316069	0.993867	0.00267172	4.60816	19.268	16.715	26.136	33.557	39.94	3.584	28.124	46.252	15.227	74.506	27.879	24.614	33.34	32.325	9.818	2.239	35.117	49.073	52.426	66.193	68.79	36.257	63.473	53.146	22.623	28.039	17.283	10.088	5.654	8.267
ENSRNOG00000024272	Ino80d	protein_coding	-0.0895816	0.316251	0.993867	0.00267172	5.07216	42.817	25.715	86.451	50.726	86.186	3.954	29.062	59.742	27.191	95.793	23.419	38.679	53.164	47.178	12.737	3.054	35.117	76.148	68.154	71.949	95.708	53.176	52.189	62.524	33.18	43.137	28.584	14.412	6.343	8.443
ENSRNOG00000054080	Cgnl1	protein_coding	-0.0858341	0.316523	0.993867	0.00267172	5.65282	49.239	47.573	110.577	78.04	113.514	5.931	50.624	100.212	31.541	131.272	36.243	68.919	81.999	64.651	23.881	4.071	63.59	123.529	123.202	120.874	85.24	62.845	100.146	94.829	49.77	87.353	53.844	25.077	5.102	13.543
ENSRNOG00000031171	Wdr46	protein_coding	0.135147	0.316828	0.993867	0.00267172	4.78654	36.394	25.715	40.21	65.553	50.451	4.696	28.124	52.033	10.151	70.958	8.364	32.35	38.747	34.946	12.206	3.054	39.862	76.148	81.261	83.461	68.79	33.839	64.883	50.02	22.623	35.588	26.59	10.953	4.413	8.091
ENSRNOG00000028713	Acvrl1	protein_coding	-0.115441	0.316861	0.993867	0.00267172	5.13847	31.042	23.787	84.441	67.114	81.982	6.673	37.499	63.596	17.402	124.176	32.898	37.272	47.758	48.925	12.471	4.377	44.608	96.454	81.261	100.728	89.726	36.257	53.599	62.524	33.934	58.235	29.914	14.7	7.998	3.694
ENSRNOG00000066325	Cntnap5b	protein_coding	0.106115	0.316902	0.993867	0.00267172	5.10825	32.113	23.144	60.315	47.604	63.063	3.584	24.374	81.904	23.565	97.567	37.358	37.976	64.879	37.567	11.145	2.748	44.608	125.221	110.095	109.362	67.295	48.342	64.883	50.02	43.738	64.706	39.22	15.277	5.378	6.332
ENSRNOG00000013328	Rbpms	protein_coding	0.107778	0.317033	0.993867	0.00267172	4.51099	22.479	15.429	44.231	27.314	56.757	3.584	24.374	39.507	13.414	51.444	21.188	30.943	31.538	22.715	9.287	2.137	28.473	74.456	41.941	37.413	55.331	22.963	40.905	40.641	21.115	34.51	21.937	9.8	6.757	8.267
ENSRNOG00000024553	Cyb5d2	protein_coding	-0.140949	0.317135	0.993867	0.00267172	4.12406	32.113	13.501	26.136	27.314	56.757	2.101	11.25	35.653	11.964	44.349	13.382	11.252	38.747	27.083	9.552	2.137	23.728	38.92	28.834	37.413	19.441	25.38	25.389	28.136	18.098	25.882	16.619	8.071	2.62	5.98
ENSRNOG00000018381	Cdkal1	protein_coding	0.110285	0.317279	0.993867	0.00267172	4.89406	26.76	19.929	36.189	49.165	52.553	4.078	25.312	58.778	14.864	90.471	28.995	28.13	54.967	58.535	9.022	2.545	27.524	59.226	68.154	63.315	82.249	36.257	46.547	65.651	39.967	49.608	34.567	14.7	7.86	8.443
ENSRNOG00000056756	Actn1	protein_coding	-0.0822003	0.317296	0.993867	0.00267172	5.38167	54.591	32.144	98.514	59.31	113.514	5.684	53.436	79.014	20.302	104.663	34.013	42.898	50.461	69.893	18.309	2.646	55.048	81.225	91.746	109.362	91.222	67.679	76.167	62.524	36.197	66.863	49.191	15.565	8.964	9.322
ENSRNOG00000007445	Asph	protein_coding	0.0890741	0.317642	0.993867	0.00267172	5.58114	44.958	38.573	86.451	59.31	96.697	7.414	56.249	112.739	26.466	99.341	45.722	45.711	64.879	62.03	19.636	3.461	68.336	104.915	110.095	120.874	79.258	62.845	77.578	81.282	55.049	90.588	54.509	20.465	10.481	18.644
ENSRNOG00000015159	Slc9a3	protein_coding	-0.0905466	0.317646	0.993867	0.00267172	5.54985	54.591	36.644	112.588	66.334	134.535	5.684	42.186	82.868	31.541	133.046	41.262	44.305	67.582	69.893	22.82	3.054	58.845	126.914	99.61	132.386	88.231	77.347	91.683	73.987	53.541	58.235	57.833	21.906	5.102	11.081
ENSRNOG00000013136	Oxsr1	protein_coding	0.085202	0.318104	0.993867	0.00267172	5.27476	53.521	26.358	64.336	69.455	103.003	5.066	44.061	60.706	21.39	90.471	31.225	37.976	45.055	48.925	16.717	3.97	57.895	99.839	70.775	97.85	70.285	48.342	67.704	69.819	45.246	53.921	39.885	16.43	7.309	14.423
ENSRNOG00000013498	Pex14	protein_coding	-0.0827302	0.318529	0.993867	0.00267172	5.03999	41.746	19.929	72.378	53.847	86.186	6.055	29.062	63.596	21.027	79.827	31.225	41.492	33.34	47.178	13.798	3.054	42.71	67.687	76.018	66.193	71.781	41.091	60.652	64.609	24.131	46.372	34.567	14.124	6.068	9.146
ENSRNOG00000005410	Cdca7l	protein_coding	-0.089243	0.318538	0.993867	0.00267172	5.53035	44.958	41.144	94.493	86.624	105.105	5.437	44.999	91.54	29.003	124.176	46.837	47.118	69.384	78.629	16.186	2.443	50.303	103.223	94.367	123.752	128.607	67.679	87.451	79.198	42.23	78.725	41.214	17.871	8.412	14.774
ENSRNOG00000016321	Entpd4	protein_coding	-0.104373	0.318619	0.993867	0.00267172	4.81438	29.972	24.43	48.252	37.459	60.961	4.201	29.062	42.398	20.302	74.506	26.207	34.459	45.055	38.441	13.798	2.646	49.354	43.997	65.533	80.583	53.836	30.214	60.652	34.388	29.41	45.294	31.243	8.359	5.93	6.86
ENSRNOG00000004554	Dcn	protein_coding	0.288134	0.318753	0.993867	0.00267172	4.27883	11.775	5.786	20.105	21.071	35.736	17.177	25.312	28.907	13.414	23.061	13.382	21.098	24.329	20.968	9.022	10.891	23.728	33.844	41.941	23.024	26.918	21.754	26.8	15.631	19.607	32.353	19.942	9.8	13.101	12.312
ENSRNOG00000028523	Tctn1	protein_coding	0.107779	0.318965	0.993867	0.00267172	4.81431	22.479	18.001	46.241	42.922	50.451	5.066	37.499	49.143	9.789	83.375	20.631	34.459	36.044	41.936	12.737	3.054	53.15	65.995	73.397	77.705	61.313	41.091	62.062	33.346	21.115	61.47	27.919	14.124	5.102	5.628
ENSRNOG00000007290	Atp1a2	protein_coding	0.0783208	0.319088	0.993867	0.00267172	5.96929	57.803	45.645	106.556	89.745	130.331	11.987	49.686	130.083	39.155	166.751	35.128	77.358	95.516	84.745	26.004	7.023	83.521	125.221	157.279	149.654	127.112	77.347	108.609	103.165	76.164	94.902	63.816	33.147	13.514	17.94
ENSRNOG00000066238	na	lncRNA	0.110071	0.319201	0.993867	0.00267172	5.28855	41.746	26.358	70.367	45.263	54.655	5.314	20.624	82.868	29.003	102.889	31.783	61.183	59.472	66.398	15.655	5.089	61.692	89.686	81.261	60.437	103.185	54.385	64.883	72.945	52.033	62.549	43.873	17.583	8.688	8.443
ENSRNOG00000022536	Efcab5	protein_coding	-0.0865815	0.319367	0.993867	0.00267172	5.45155	35.324	32.144	84.441	75.698	92.493	5.066	38.437	86.722	29.366	124.176	39.031	54.854	95.516	69.893	16.717	4.275	45.557	115.068	96.989	74.827	77.763	55.593	84.63	71.903	47.508	65.784	37.89	20.753	7.998	15.654
ENSRNOG00000054725	Gtf3c4	protein_coding	-0.0918925	0.319427	0.993867	0.00267172	5.20207	27.831	18.001	68.357	65.553	105.105	7.785	35.624	71.305	24.29	101.115	32.34	43.602	57.67	54.167	15.921	2.952	42.71	86.301	83.882	63.315	67.295	37.465	78.988	70.861	48.262	48.529	33.237	18.735	7.447	9.674
ENSRNOG00000021966	Il17rd	protein_coding	-0.0875369	0.319676	0.993867	0.00267172	5.26915	42.817	28.287	94.493	60.09	79.88	4.325	44.999	87.686	24.653	111.758	33.455	56.26	56.769	37.567	14.859	3.664	54.099	101.531	89.125	89.217	82.249	44.716	80.399	60.44	39.967	58.235	38.555	14.7	7.722	6.332
ENSRNOG00000023627	Cfap74	protein_coding	0.0738349	0.319706	0.993867	0.00267172	6.15725	90.985	41.144	132.693	90.526	151.352	7.291	72.186	163.809	39.155	175.62	72.486	87.907	92.812	98.723	27.861	7.837	92.063	153.989	209.705	212.969	167.489	107.561	148.103	113.586	57.311	138.039	69.798	28.536	12.411	17.764
ENSRNOG00000048166	Arhgap19	protein_coding	-0.110381	0.31972	0.993867	0.00267172	4.74155	34.253	18.001	48.252	44.483	44.144	3.336	27.187	48.179	17.402	69.184	39.589	35.866	44.153	45.43	8.226	2.239	33.219	60.919	52.426	43.169	37.386	38.674	46.547	51.062	32.426	31.274	34.567	16.43	4.551	6.332
ENSRNOG00000025528	Efr3a	protein_coding	0.10465	0.319742	0.993867	0.00267172	4.87556	23.549	20.572	64.336	43.702	67.267	4.696	20.624	55.888	14.139	67.41	23.976	46.415	42.351	38.441	9.552	3.155	33.219	74.456	65.533	86.339	47.854	33.839	62.062	42.725	48.262	46.372	27.919	9.8	6.619	11.433
ENSRNOG00000066264	RGD1563400	protein_coding	0.112987	0.319785	0.993867	0.00267172	4.72578	20.338	17.358	52.273	24.192	90.391	4.449	25.312	51.07	14.864	56.766	20.631	31.646	41.45	41.062	9.287	2.85	30.371	52.458	52.426	57.559	59.817	43.508	62.062	71.903	23.377	44.216	27.919	9.224	6.757	5.277
ENSRNOG00000004393	Fcamr	protein_coding	0.116309	0.319824	0.993867	0.00267172	4.57789	17.127	16.715	56.294	32.777	46.246	4.943	31.874	46.252	7.976	65.636	20.631	21.098	36.044	43.683	6.103	3.664	33.219	72.764	39.32	51.803	47.854	35.048	47.957	36.473	33.18	31.274	25.26	10.665	4.551	5.101
ENSRNOG00000058593	Zbtb1	protein_coding	0.113251	0.31985	0.993867	0.00267172	4.57459	29.972	13.501	42.22	41.361	60.961	5.314	21.562	41.434	13.052	69.184	16.728	18.988	25.231	31.452	7.43	2.239	36.066	76.148	96.989	63.315	47.854	37.465	40.905	40.641	18.852	30.196	23.266	11.53	5.24	4.045
ENSRNOG00000030247	Eif4ebp3	protein_coding	0.0759171	0.319986	0.993867	0.00267172	5.8032	53.521	39.216	90.472	72.577	115.616	7.785	52.499	103.103	36.617	154.333	58.547	54.854	81.098	77.756	24.412	3.664	74.03	153.989	149.415	115.118	110.662	73.722	100.146	106.292	73.902	89.509	56.503	23.347	12.273	16.533
ENSRNOG00000002810	Gfpt2	protein_coding	0.10888	0.320314	0.993867	0.00267172	4.89039	25.69	29.573	50.262	33.557	75.676	2.348	30.937	62.633	13.052	69.184	24.534	35.866	42.351	50.672	14.329	2.952	24.677	59.226	65.533	69.071	70.285	39.882	53.599	52.104	33.934	53.921	39.885	14.124	6.068	9.498
ENSRNOG00000005012	Utp14a	protein_coding	-0.161598	0.320354	0.993867	0.00267172	3.70287	9.634	7.715	30.157	23.412	29.43	2.348	12.187	40.47	4.713	33.705	17.843	14.065	18.923	25.336	3.184	2.545	12.338	16.922	28.834	17.268	16.45	25.38	28.21	17.715	11.311	19.412	15.289	5.188	2.896	3.518
ENSRNOG00000016367	Vasp	protein_coding	-0.0997419	0.320856	0.993867	0.00267172	4.77057	29.972	25.715	44.231	50.726	52.553	3.707	31.874	64.56	13.777	102.889	22.304	29.537	40.549	30.578	10.879	2.036	31.321	71.072	68.154	51.803	56.827	60.428	42.315	56.272	26.393	38.823	23.931	12.394	4.137	5.452
ENSRNOG00000015603	Prkce	protein_coding	-0.0989013	0.320965	0.993867	0.00267172	4.86548	40.676	26.358	48.252	57.749	63.063	5.684	33.749	57.815	15.227	63.862	22.304	33.053	37.846	38.441	10.349	3.155	31.321	69.379	70.775	69.071	52.34	54.385	49.368	34.388	33.934	43.137	37.226	9.224	5.654	5.628
ENSRNOG00000013072	Plxna4	protein_coding	-0.0908357	0.320998	0.993867	0.00267172	6.38502	122.028	38.573	170.892	164.663	220.721	10.38	105.935	152.246	32.629	269.639	55.201	110.411	152.284	121.439	39.537	6.311	128.129	209.831	157.279	195.701	177.957	141.401	155.155	146.933	76.164	160.686	81.764	35.165	11.446	17.237
ENSRNOG00000007984	Amer1	protein_coding	-0.11886	0.321007	0.993867	0.00267172	4.27059	25.69	9.643	34.178	25.753	63.063	3.46	14.062	41.434	10.876	49.67	18.4	19.691	27.033	41.936	7.96	2.85	31.321	50.765	44.562	23.024	44.863	26.588	33.852	39.599	14.328	28.039	15.289	6.053	3.31	4.397
ENSRNOG00000006500	Snf8	protein_coding	0.11824	0.321146	0.993867	0.00267172	4.06853	16.056	15.429	34.178	21.071	33.634	2.595	16.875	24.09	9.426	49.67	10.037	18.988	18.923	23.589	7.164	3.766	19.931	47.381	31.456	34.535	38.881	26.588	31.031	29.178	16.59	23.725	15.954	8.071	2.62	3.166
ENSRNOG00000062400	Nsrp1	protein_coding	0.162886	0.321196	0.993867	0.00267172	4.21364	12.845	13.501	30.157	24.973	35.736	2.348	10.312	28.907	14.864	70.958	20.631	16.175	23.428	23.589	9.552	2.036	22.779	40.612	36.698	31.658	34.395	21.754	19.747	36.473	31.672	28.039	25.26	6.053	5.93	10.025
ENSRNOG00000009166	Ddx24	protein_coding	0.0992312	0.321257	0.993867	0.00267172	4.8882	28.901	14.143	64.336	31.996	84.084	4.325	40.312	60.706	10.876	63.862	26.207	38.679	36.945	37.567	15.39	3.461	33.219	64.303	83.882	69.071	58.322	33.839	62.062	61.482	27.902	58.235	26.59	14.412	5.378	7.739
ENSRNOG00000017235	Atp6v0d1	protein_coding	0.109414	0.321261	0.993867	0.00267172	4.75215	31.042	25.715	44.231	35.898	50.451	4.449	29.062	52.997	12.326	72.732	13.382	23.207	43.252	40.188	11.941	2.85	50.303	67.687	68.154	60.437	55.331	45.925	57.831	39.599	30.918	39.902	31.908	14.124	3.861	4.221
ENSRNOG00000016419	Pdlim5	protein_coding	0.101221	0.321297	0.993867	0.00267172	5.32341	38.535	23.787	80.42	57.749	79.88	3.831	37.499	72.269	30.091	97.567	39.031	52.041	49.56	58.535	15.125	5.293	29.422	116.761	107.474	80.583	91.222	70.096	77.578	57.314	53.541	55	42.544	16.43	9.101	11.433
ENSRNOG00000010087	Zfp143	protein_coding	0.123222	0.321324	0.993867	0.00267172	4.51356	26.76	17.358	60.315	30.435	46.246	4.078	14.062	34.689	12.326	46.123	27.879	26.02	45.055	28.831	4.776	2.036	28.473	45.689	36.698	71.949	41.872	37.465	42.315	50.02	23.377	36.667	29.914	7.782	5.24	7.035
ENSRNOG00000042786	Vti1a	protein_coding	-0.109069	0.321373	0.993867	0.00267172	4.41919	31.042	19.929	34.178	27.314	52.553	2.966	16.875	50.106	9.426	70.958	26.207	24.614	25.231	34.946	7.695	2.137	26.575	59.226	44.562	63.315	31.404	26.588	38.084	45.851	18.098	40.98	21.272	7.494	3.172	4.045
ENSRNOG00000019159	Jakmip2	protein_coding	0.0809329	0.321536	0.993867	0.00267172	5.37615	41.746	21.215	92.483	51.506	92.493	5.684	37.499	81.904	27.916	99.341	41.262	41.492	67.582	55.04	15.921	2.952	54.099	126.914	120.58	115.118	85.24	54.385	87.451	63.567	45.246	57.157	36.561	17.006	9.377	12.84
ENSRNOG00000015859	Chdh	protein_coding	-0.134088	0.321801	0.993867	0.00267172	4.57787	38.535	19.929	52.273	52.286	58.859	2.842	24.374	48.179	6.526	83.375	22.304	26.02	40.549	25.336	10.349	2.036	32.27	65.995	65.533	60.437	40.377	39.882	42.315	47.935	19.607	49.608	27.255	7.494	2.344	3.694
ENSRNOG00000016816	Phf2	protein_coding	-0.0651288	0.321803	0.993867	0.00267172	5.83022	53.521	47.573	122.64	95.208	132.433	9.268	52.499	103.103	29.003	175.62	47.953	68.919	86.505	83.871	20.962	4.071	67.387	150.604	141.551	132.386	128.607	89.433	122.714	80.24	46.754	81.96	63.151	23.347	9.653	15.126
ENSRNOG00000005519	Grm3	protein_coding	0.119947	0.321879	0.993867	0.00267172	4.48731	19.268	12.858	50.262	24.973	52.553	3.46	11.25	44.325	11.964	58.54	23.419	34.459	39.648	21.841	8.226	2.545	28.473	69.379	57.669	80.583	38.881	41.091	40.905	51.062	21.869	28.039	27.255	10.377	3.172	4.045
ENSRNOG00000068740	na	lncRNA	0.0965697	0.321957	0.993867	0.00267172	4.60607	32.113	14.786	64.336	28.875	54.655	2.595	21.562	49.143	16.677	62.088	21.188	32.35	27.934	26.21	9.287	2.137	34.168	55.842	44.562	60.437	58.322	33.839	57.831	56.272	25.639	33.431	24.596	8.935	4.413	6.508
ENSRNOG00000069229	Olr827	protein_coding	0.114462	0.322024	0.993867	0.00267172	4.7445	20.338	13.501	46.241	35.118	39.94	2.348	31.874	67.451	17.402	53.218	27.879	32.35	43.252	43.683	12.737	2.239	26.575	82.917	47.184	80.583	65.799	37.465	55.01	48.978	37.705	33.431	26.59	13.547	5.654	7.739
ENSRNOG00000016636	Lpin3	protein_coding	0.127116	0.322156	0.993867	0.00267172	5.20762	41.746	26.358	70.367	57.749	121.922	7.414	32.812	81.904	11.601	108.211	17.285	49.228	46.857	55.04	9.022	3.766	55.048	116.761	89.125	123.752	71.781	45.925	76.167	65.651	38.459	52.843	49.856	12.971	3.723	13.367
ENSRNOG00000020178	Cope	protein_coding	-0.107382	0.322165	0.993867	0.00267172	4.79343	25.69	23.144	54.283	53.847	65.165	4.819	27.187	60.706	10.876	76.28	19.516	37.272	36.044	41.936	11.675	3.868	41.761	60.919	86.503	74.827	40.377	39.882	55.01	50.02	15.082	40.98	31.243	10.953	3.723	5.98
ENSRNOG00000054204	Gria2	protein_coding	-0.0947972	0.322194	0.993867	0.00267172	4.94144	34.253	18.644	58.304	49.165	81.982	3.336	29.062	55.888	15.589	88.697	30.11	43.602	50.461	45.43	14.594	2.341	41.761	43.997	110.095	54.681	59.817	39.882	49.368	55.23	28.656	53.921	33.237	16.141	6.068	6.86
ENSRNOG00000019383	Tef	protein_coding	-0.0876532	0.322502	0.993867	0.00267172	4.95324	37.465	23.787	58.304	42.141	67.267	4.449	29.062	58.778	16.314	99.341	27.322	33.053	50.461	41.062	16.451	2.748	38.913	71.072	73.397	92.095	56.827	41.091	50.778	55.23	26.393	53.921	26.59	20.465	4.137	6.156
ENSRNOG00000019596	Smg9	protein_coding	-0.144305	0.322632	0.993867	0.00267172	4.58555	33.183	14.143	56.294	46.824	65.165	3.831	25.312	67.451	5.801	95.793	13.94	27.427	36.044	40.188	7.96	2.85	27.524	64.303	70.775	71.949	61.313	38.674	42.315	36.473	13.574	40.98	18.613	8.935	2.206	6.332
ENSRNOG00000016067	Ckap5	protein_coding	0.0876113	0.322697	0.993867	0.00267172	5.43615	32.113	23.787	102.535	55.408	96.697	6.796	40.312	79.014	24.653	106.437	46.28	48.524	61.274	68.145	17.248	2.748	48.404	103.223	96.989	103.606	79.258	50.759	93.093	76.071	64.852	79.804	45.203	21.618	8.964	13.719
ENSRNOG00000001930	Ccdc50	protein_coding	0.110013	0.322714	0.993867	0.00267172	4.86739	36.394	18.001	48.252	31.996	73.574	2.348	21.562	53.961	20.302	76.28	31.783	33.053	46.857	47.178	12.737	2.137	42.71	71.072	36.698	57.559	65.799	53.176	50.778	55.23	35.443	50.686	34.567	15.277	6.481	7.739
ENSRNOG00000016695	Mmp2	protein_coding	0.127186	0.322863	0.993867	0.00267172	5.09541	39.605	25.072	56.294	40.581	71.472	8.279	27.187	67.451	26.466	70.958	22.304	33.053	46.857	36.694	13.798	6.311	49.354	81.225	70.775	77.705	53.836	45.925	60.652	63.567	28.656	44.216	25.925	15.853	12.273	10.729
ENSRNOG00000027906	Ankrd11	protein_coding	-0.0494739	0.322866	0.993867	0.00267172	6.70627	111.323	68.788	217.134	173.248	245.947	17.794	108.747	214.879	52.206	264.317	100.923	120.256	163.999	151.143	34.495	9.262	125.282	235.213	262.131	267.65	203.379	161.946	184.776	178.195	109.344	164.999	115.666	46.983	16.824	22.689
ENSRNOG00000014548	Nedd9	protein_coding	-0.104193	0.32329	0.993867	0.00267172	5.01325	41.746	20.572	84.441	39.8	84.084	4.325	20.624	61.669	26.103	86.923	25.091	35.866	56.769	53.293	14.063	3.97	55.048	77.84	68.154	66.193	58.322	27.797	67.704	43.767	29.41	39.902	31.243	12.682	7.033	9.322
ENSRNOG00000032703	Rasgrp3	protein_coding	0.109709	0.323499	0.993867	0.00267172	4.85182	31.042	12.215	62.325	31.996	48.348	2.842	17.812	63.596	21.027	65.636	31.783	44.305	44.153	44.557	13.533	2.646	39.862	69.379	60.29	60.437	88.231	39.882	53.599	57.314	34.689	50.686	29.914	10.665	5.654	7.739
ENSRNOG00000007280	Naa60	protein_coding	0.0934878	0.323504	0.993867	0.00267172	5.11839	52.45	23.144	54.283	56.969	63.063	3.954	39.374	73.232	14.502	101.115	30.667	38.679	63.076	49.799	8.226	2.85	38.913	94.762	102.231	77.705	73.276	48.342	73.346	63.567	35.443	57.157	34.567	22.194	6.206	7.387
ENSRNOG00000010852	Nup205	protein_coding	0.109895	0.323544	0.993867	0.00267172	5.66902	37.465	23.144	76.399	74.138	128.229	4.572	41.249	92.504	39.88	156.107	58.547	56.963	81.098	81.25	21.758	4.377	71.183	108.3	107.474	132.386	80.753	61.636	83.22	85.45	78.426	94.902	65.145	29.977	9.377	16.357
ENSRNOG00000017745	Cog4	protein_coding	0.115007	0.323655	0.993867	0.00267172	4.92943	17.127	14.786	70.367	63.212	77.778	3.954	32.812	61.669	11.964	74.506	21.746	42.195	48.659	41.062	11.145	2.646	49.354	62.611	104.853	74.827	65.799	41.091	69.115	39.599	24.131	47.451	37.226	18.735	4.275	10.729
ENSRNOG00000013589	Cxcl12	protein_coding	-0.0950641	0.323668	0.993867	0.00267172	5.16006	39.605	23.787	78.409	53.847	81.982	6.055	36.562	64.56	23.203	92.245	35.128	50.634	38.747	46.304	16.717	4.682	32.27	69.379	68.154	77.705	64.304	41.091	70.525	56.272	28.656	67.941	34.567	13.259	8.55	12.136
ENSRNOG00000024452	Carmil2	protein_coding	-0.0929041	0.323676	0.993867	0.00267172	5.71471	66.366	38.573	82.43	103.793	138.739	8.156	57.186	111.775	26.828	164.977	30.11	66.106	78.395	82.124	20.962	2.85	76.878	130.298	102.231	106.484	89.726	89.433	121.303	90.661	51.279	89.509	61.821	27.094	6.343	12.84
ENSRNOG00000006228	Pdia4	protein_coding	0.113483	0.323988	0.993867	0.00267172	4.47987	16.056	18.644	46.241	28.875	31.532	2.595	18.75	44.325	16.677	62.088	19.516	24.614	32.439	29.704	10.083	2.036	27.524	50.765	36.698	48.925	58.322	31.422	45.136	26.052	33.18	42.059	21.937	11.818	3.861	8.267
ENSRNOG00000030150	na	protein_coding	-0.100871	0.324002	0.993867	0.00267172	5.1385	33.183	25.715	70.367	46.043	105.105	3.954	27.187	61.669	24.653	106.437	41.819	50.634	62.175	53.293	11.941	2.341	43.659	60.919	76.018	77.705	88.231	53.176	69.115	50.02	52.787	64.706	33.902	12.682	5.792	8.443
ENSRNOG00000000512	Slc26a8	protein_coding	-0.0867405	0.32403	0.993867	0.00267172	5.36721	48.169	33.43	76.399	83.502	105.105	5.561	39.374	86.722	17.402	94.019	35.128	46.415	56.769	65.524	21.493	2.85	40.812	96.454	89.125	109.362	67.295	68.888	71.936	73.987	44.492	62.549	37.89	23.924	6.068	12.312
ENSRNOG00000004502	Hal	protein_coding	-0.106672	0.324075	0.993867	0.00267172	4.81755	34.253	19.286	54.283	37.459	58.859	5.684	31.874	62.633	17.765	78.053	27.879	26.02	50.461	26.21	11.675	5.089	32.27	60.919	73.397	51.803	53.836	36.257	60.652	31.262	27.902	48.529	27.919	11.53	4.275	5.804
ENSRNOG00000012258	Rras2	protein_coding	0.0998868	0.324676	0.994261	0.0024997	4.62566	38.535	16.715	52.273	26.533	56.757	3.46	22.499	46.252	16.677	51.444	25.649	20.394	29.736	29.704	10.614	2.545	37.964	57.534	55.048	80.583	44.863	25.38	45.136	46.893	24.885	45.294	27.255	11.818	3.861	5.804
ENSRNOG00000027954	Cdh15	protein_coding	-0.101101	0.324754	0.994261	0.0024997	5.36695	52.45	34.073	74.388	71.796	117.718	10.751	42.186	83.832	15.952	108.211	24.534	49.228	61.274	54.167	17.778	3.562	55.997	111.684	70.775	115.118	85.24	58.011	74.757	85.45	26.393	67.941	39.885	19.024	5.378	10.025
ENSRNOG00000030199	Tmem192	protein_coding	0.118469	0.324832	0.994261	0.0024997	4.20287	23.549	9.643	38.199	20.29	37.838	3.336	16.875	32.762	8.338	42.575	15.612	16.878	28.835	27.083	9.287	2.443	17.084	67.687	34.077	28.78	47.854	27.797	36.673	41.683	23.377	25.882	18.613	5.477	2.896	5.628
ENSRNOG00000008000	Syt13	protein_coding	-0.121936	0.324852	0.994261	0.0024997	4.464	25.69	16.072	58.304	42.922	44.144	3.46	28.124	35.653	11.239	63.862	15.055	25.317	23.428	47.178	8.491	2.443	29.422	43.997	41.941	57.559	37.386	36.257	52.189	44.809	18.852	28.039	28.584	5.188	2.62	5.98
ENSRNOG00000066092	na	protein_coding	0.0710462	0.325018	0.994261	0.0024997	6.12843	70.648	45.645	124.651	81.941	170.271	12.234	58.124	122.375	44.23	170.299	58.547	82.984	109.933	102.218	27.596	5.7	83.521	150.604	183.492	189.945	157.021	112.395	111.43	104.207	78.426	121.862	77.775	33.724	11.032	23.92
ENSRNOG00000058561	Srrm2	protein_coding	-0.0677967	0.325031	0.994261	0.0024997	5.94576	64.225	41.144	118.619	100.671	115.616	9.762	69.373	129.12	47.131	150.785	50.183	75.248	100.922	82.124	23.616	5.903	67.387	125.221	152.036	112.24	133.094	79.764	118.482	95.871	63.344	94.902	68.469	27.094	11.17	19.172
ENSRNOG00000011659	Alpk3	protein_coding	0.0807503	0.325212	0.994393	0.00244185	5.87167	56.732	41.144	100.525	88.185	153.454	6.92	58.124	106.958	29.003	177.394	41.819	47.821	109.032	88.24	24.412	6.209	74.979	142.143	149.415	181.311	136.085	93.059	104.377	96.913	54.295	102.451	49.191	31.418	12.273	10.905
ENSRNOG00000039745	Pm20d1	protein_coding	0.0994625	0.32543	0.994638	0.00233513	4.88238	28.901	20.572	72.378	42.141	58.859	3.584	37.499	46.252	12.689	74.506	26.207	42.195	36.044	44.557	9.818	3.359	47.455	74.456	62.912	69.071	98.699	32.631	73.346	43.767	27.902	53.921	30.578	12.682	3.861	6.332
ENSRNOG00000002454	Rnf2	protein_coding	-0.130674	0.325643	0.994691	0.00231185	4.27483	28.901	11.572	34.178	22.631	50.451	2.595	21.562	37.58	12.689	39.027	12.267	24.614	36.044	40.188	8.226	2.952	21.829	52.458	57.669	34.535	37.386	35.048	43.726	35.431	14.328	25.882	9.306	6.629	2.62	5.452
ENSRNOG00000010830	Slc25a4	protein_coding	0.181508	0.325723	0.994691	0.00231185	4.33552	26.76	12.215	38.199	24.973	37.838	7.661	15.937	27.944	15.952	24.835	13.382	18.988	29.736	18.347	9.552	6.107	17.084	42.305	49.805	34.535	28.413	30.214	36.673	31.262	22.623	26.961	17.283	12.106	7.585	5.101
ENSRNOG00000008663	Nat10	protein_coding	-0.079024	0.326052	0.995259	0.00206399	5.71496	62.084	36.001	76.399	83.502	86.186	7.661	49.686	98.285	35.892	173.846	57.989	59.776	90.109	89.113	19.105	4.071	63.59	140.451	117.959	117.996	116.644	60.428	100.146	85.45	49.016	102.451	59.162	18.735	8.826	14.247
ENSRNOG00000030294	Eml4	protein_coding	0.0970022	0.326311	0.995259	0.00206399	5.17596	34.253	16.072	78.409	43.702	100.901	5.808	33.749	67.451	17.765	79.827	25.649	46.415	64.879	48.925	16.451	3.664	37.964	94.762	73.397	92.095	101.69	54.385	55.01	68.777	52.033	59.314	29.914	12.106	7.033	12.312
ENSRNOG00000019639	Pgpep1	protein_coding	0.135219	0.326383	0.995259	0.00206399	4.31766	22.479	18.001	32.168	33.557	23.123	2.595	35.624	29.871	6.888	54.992	11.709	22.504	22.527	33.199	10.614	2.239	21.829	50.765	36.698	57.559	43.368	41.091	22.568	35.431	16.59	31.274	21.937	11.53	4.413	5.628
ENSRNOG00000002021	Son	protein_coding	-0.0725182	0.326593	0.995259	0.00206399	5.57149	50.31	24.43	96.504	58.53	96.697	9.268	44.999	99.249	28.278	133.046	41.262	50.634	86.505	77.756	22.82	4.071	51.252	126.914	117.959	112.24	94.212	58.011	102.967	75.029	41.475	74.412	45.867	21.906	7.86	13.367
ENSRNOG00000012273	Dmtn	protein_coding	-0.0957542	0.326903	0.995259	0.00206399	5.22807	40.676	32.144	72.378	73.357	84.084	5.808	38.437	64.56	15.589	136.594	29.552	47.821	45.055	52.42	18.574	2.545	35.117	111.684	96.989	92.095	109.167	42.299	62.062	76.071	36.951	48.529	33.237	17.006	6.343	8.618
ENSRNOG00000002092	Hunk	protein_coding	-0.101774	0.327506	0.995259	0.00206399	5.21009	41.746	26.358	62.325	61.651	90.391	6.426	60.936	80.941	15.227	95.793	35.128	28.13	61.274	63.777	13.798	2.036	51.252	91.378	102.231	97.85	76.267	55.593	70.525	50.02	29.41	50.686	36.561	16.43	5.378	12.664
ENSRNOG00000011523	Macroh2a1	protein_coding	-0.0827426	0.327744	0.995259	0.00206399	5.81548	71.718	39.859	138.724	88.185	113.514	11.245	59.999	108.885	25.741	152.559	55.759	64.699	92.812	71.64	18.84	3.257	86.369	148.912	136.308	141.02	104.68	84.599	97.325	108.376	37.705	91.666	57.833	28.247	10.205	11.96
ENSRNOG00000015554	Ankdd1a	protein_coding	-0.0818851	0.327834	0.995259	0.00206399	5.42347	37.465	30.858	88.462	69.455	111.412	7.785	36.562	75.159	23.203	83.375	35.686	60.48	81.098	70.766	17.248	3.664	54.099	111.684	115.338	129.508	74.772	66.47	81.809	81.282	33.18	61.47	33.902	17.871	6.619	11.608
ENSRNOG00000019892	Lrrfip1	protein_coding	-0.0592299	0.32787	0.995259	0.00206399	5.85597	65.295	42.43	120.63	95.989	126.126	10.133	45.936	107.921	34.079	152.559	47.395	72.435	90.109	81.25	23.085	6.209	63.59	133.682	157.279	112.24	101.69	91.85	105.788	98.997	53.541	87.353	62.486	24.788	11.446	13.543
ENSRNOG00000064010	Olr1345	protein_coding	0.14204	0.327892	0.995259	0.00206399	4.3925	21.408	15.429	64.336	17.949	48.348	3.46	17.812	44.325	13.052	54.992	21.188	35.163	14.417	23.589	6.103	2.341	32.27	50.765	26.213	63.315	46.358	37.465	52.189	27.094	21.869	28.039	19.942	10.088	3.31	7.387
ENSRNOG00000058866	Myo5a	protein_coding	0.0797994	0.327934	0.995259	0.00206399	5.66051	54.591	27.001	70.367	66.334	121.922	7.291	38.437	87.686	29.728	124.176	55.759	59.073	91.01	74.261	21.493	4.784	63.59	118.453	125.823	112.24	97.203	79.764	78.988	77.114	61.836	72.255	63.816	24.212	12.273	14.071
ENSRNOG00000011723	Slc44a3	protein_coding	-0.102112	0.328147	0.995259	0.00206399	4.82079	34.253	20.572	76.399	32.777	86.186	4.449	31.874	57.815	14.864	81.601	28.437	36.569	33.34	32.325	10.879	2.137	30.371	86.301	65.533	69.071	37.386	32.631	46.547	57.314	31.672	33.431	37.226	10.088	5.93	6.332
ENSRNOG00000014482	Slf2	protein_coding	0.106124	0.32823	0.995259	0.00206399	5.12416	31.042	30.215	56.294	36.679	79.88	5.561	26.249	69.378	17.402	74.506	42.934	41.492	57.67	47.178	13.533	4.275	39.862	96.454	91.746	51.803	44.863	42.299	73.346	70.861	36.951	76.568	39.885	15.277	6.619	11.433
ENSRNOG00000002778	Aatf	protein_coding	0.113988	0.328284	0.995259	0.00206399	4.3311	28.901	7.072	38.199	28.094	29.43	4.819	20.624	39.507	13.777	40.801	16.728	22.504	23.428	27.957	7.695	2.137	27.524	50.765	57.669	28.78	41.872	31.422	38.084	30.22	24.131	31.274	21.272	7.782	5.516	5.101
ENSRNOG00000065345	Lrrc75a	protein_coding	-0.133984	0.328308	0.995259	0.00206399	4.41423	31.042	17.358	66.346	36.679	48.348	3.584	23.437	43.361	11.601	72.732	9.479	30.943	36.945	25.336	4.776	2.137	27.524	55.842	39.32	69.071	35.89	38.674	47.957	36.473	14.328	35.588	17.283	8.359	3.448	2.99
ENSRNOG00000001004	Ncor2	protein_coding	-0.080456	0.328349	0.995259	0.00206399	6.62182	104.901	59.145	186.976	197.44	266.968	16.559	114.372	203.316	37.342	246.578	75.274	124.476	136.065	162.5	44.578	10.484	133.824	265.673	214.948	247.504	203.379	164.363	170.671	141.722	67.869	159.607	87.082	53.324	13.101	26.559
ENSRNOG00000006620	Xcr1	protein_coding	0.123186	0.328497	0.995259	0.00206399	3.99732	12.845	16.072	22.115	20.29	46.246	2.595	11.25	26.017	7.613	46.123	8.921	18.285	30.637	22.715	5.572	2.341	26.575	55.842	36.698	40.291	31.404	14.503	28.21	22.926	16.59	23.725	19.942	6.629	3.31	3.166
ENSRNOG00000008892	Parp2	protein_coding	0.113079	0.328985	0.995259	0.00206399	4.77593	23.549	11.572	50.262	46.043	46.246	2.595	34.687	47.215	16.677	83.375	27.879	31.646	39.648	42.809	11.675	2.85	35.117	71.072	36.698	51.803	50.845	38.674	57.831	33.346	34.689	44.216	41.879	14.7	6.481	9.146
ENSRNOG00000014862	Gabrg3	protein_coding	0.134472	0.32918	0.995259	0.00206399	4.14061	22.479	11.572	64.336	22.631	46.246	3.954	15	26.98	10.151	42.575	11.152	11.955	24.329	27.083	4.246	2.036	25.626	64.303	36.698	43.169	32.9	21.754	38.084	39.599	12.82	28.039	11.301	8.647	3.448	4.045
ENSRNOG00000033280	Pam	protein_coding	0.116135	0.329362	0.995259	0.00206399	5.18642	36.394	21.215	64.336	38.239	63.063	9.268	30.937	53.961	18.852	92.245	36.801	34.459	65.78	50.672	16.451	6.412	40.812	86.301	60.29	89.217	68.79	51.968	59.241	45.851	39.213	57.157	45.203	19.024	10.481	9.322
ENSRNOG00000007160	Kat14	protein_coding	0.0937984	0.329573	0.995259	0.00206399	5.06125	39.605	27.001	50.262	58.53	77.778	5.19	27.187	51.07	15.589	67.41	35.128	37.272	54.967	45.43	10.614	3.054	43.659	74.456	76.018	103.606	67.295	47.134	69.115	39.599	38.459	65.784	37.226	11.818	5.93	12.488
ENSRNOG00000033433	Csrnp1	protein_coding	0.092251	0.329613	0.995259	0.00206399	5.50491	34.253	36.001	80.42	72.577	113.514	4.696	52.499	76.123	23.565	140.141	31.225	55.557	63.977	73.387	17.513	3.461	67.387	96.454	94.367	123.752	104.68	82.182	88.862	59.398	42.984	62.549	55.839	29.689	7.585	13.719
ENSRNOG00000025120	Gli1	protein_coding	0.112702	0.329734	0.995259	0.00206399	4.79936	41.746	21.858	36.189	51.506	86.186	2.101	21.562	49.143	13.414	70.958	15.055	36.569	40.549	48.051	11.145	2.341	41.761	64.303	73.397	63.315	79.258	42.299	62.062	48.978	18.852	42.059	33.902	12.106	5.654	7.035
ENSRNOG00000020703	Sipa1l3	protein_coding	-0.0842845	0.329859	0.995259	0.00206399	5.4965	57.803	37.287	84.441	78.82	113.514	7.291	46.874	91.54	17.039	136.594	35.128	66.809	54.065	65.524	17.248	3.97	67.387	106.607	117.959	115.118	100.194	54.385	83.22	79.198	29.41	72.255	47.197	20.753	5.792	11.784
ENSRNOG00000005470	Atxn3	protein_coding	0.113919	0.32988	0.995259	0.00206399	4.60573	23.549	14.786	32.168	28.875	50.451	2.842	26.249	46.252	19.215	67.41	25.091	28.13	32.439	22.715	13.533	3.054	37.015	60.919	49.805	46.047	38.881	25.38	53.599	43.767	21.115	38.823	31.243	10.088	5.516	8.97
ENSRNOG00000015259	Pth2r	protein_coding	0.131758	0.330336	0.995259	0.00206399	4.32551	19.268	14.143	30.157	14.828	39.94	3.584	18.75	24.09	12.326	47.896	21.188	25.317	32.439	34.946	8.756	2.443	18.033	43.997	68.154	34.535	53.836	36.257	36.673	36.473	20.361	26.961	17.283	7.494	4.964	6.156
ENSRNOG00000002807	Septin9	protein_coding	-0.0874474	0.330514	0.995259	0.00206399	5.46421	62.084	29.573	102.535	78.82	79.88	6.055	53.436	79.014	17.402	131.272	35.686	56.26	73.889	65.524	17.778	4.071	53.15	126.914	110.095	100.728	92.717	67.679	118.482	60.44	36.951	70.098	45.203	19.6	6.619	6.86
ENSRNOG00000018795	Rpl18a	protein_coding	0.187691	0.330578	0.995259	0.00206399	3.93683	20.338	10.286	30.157	18.729	25.225	3.831	6.562	33.725	7.976	30.157	5.018	17.581	24.329	20.094	7.96	3.257	21.829	43.997	60.29	31.658	29.909	25.38	16.926	25.01	11.311	18.333	7.977	7.494	3.861	8.267
ENSRNOG00000016433	Prrc1	protein_coding	-0.111057	0.330589	0.995259	0.00206399	4.92287	31.042	23.787	70.367	38.239	44.144	4.201	34.687	52.033	23.565	67.41	35.686	35.866	43.252	45.43	16.717	2.952	31.321	79.533	81.261	71.949	37.386	39.882	63.473	38.557	35.443	48.529	33.237	8.935	5.654	9.674
ENSRNOG00000010635	Igfbp4	protein_coding	-0.105273	0.330934	0.995259	0.00206399	4.59893	25.69	26.358	56.294	33.557	65.165	4.201	17.812	49.143	9.789	58.54	15.055	30.943	47.758	41.062	9.818	3.461	30.371	55.842	47.184	46.047	55.331	26.588	32.442	39.599	24.131	43.137	24.596	10.665	4.413	4.573
ENSRNOG00000002983	Nfix	protein_coding	0.135672	0.331084	0.995259	0.00206399	4.46486	24.62	17.358	36.189	31.996	35.736	4.696	20.624	25.053	10.876	54.992	12.267	24.614	22.527	42.809	14.063	3.155	42.71	55.842	49.805	46.047	44.863	35.048	36.673	33.346	16.59	34.51	17.948	7.782	5.102	8.618
ENSRNOG00000001101	Rnf216	protein_coding	0.077263	0.33119	0.995259	0.00206399	5.25283	41.746	23.144	78.409	60.09	88.289	4.819	34.687	64.56	24.653	88.697	33.455	44.305	58.571	54.167	11.675	4.987	49.354	108.3	104.853	100.728	58.322	42.299	86.041	68.777	38.459	62.549	33.902	19.888	6.757	8.618
ENSRNOG00000017644	Usp6nl	protein_coding	0.0957072	0.331203	0.995259	0.00206399	5.22556	39.605	24.43	72.378	46.824	69.37	4.449	32.812	86.722	18.852	109.984	35.686	33.756	72.087	59.409	12.737	3.155	50.303	94.762	62.912	80.583	89.726	41.091	77.578	52.104	58.82	70.098	35.231	18.447	6.895	13.719
ENSRNOG00000065882	na	lncRNA	-0.0781156	0.331393	0.995259	0.00206399	5.33459	42.817	28.287	80.42	51.506	92.493	6.426	40.312	88.649	22.115	92.245	35.686	56.26	62.175	57.661	19.636	2.646	53.15	79.533	73.397	112.24	103.185	65.262	73.346	67.735	41.475	67.941	41.214	17.006	5.24	11.433
ENSRNOG00000026514	Wdr93	protein_coding	0.0761818	0.331395	0.995259	0.00206399	4.88052	33.183	19.929	52.273	43.702	77.778	3.584	30.937	51.07	14.502	69.184	25.091	28.833	45.055	41.936	12.737	2.646	40.812	65.995	94.367	57.559	49.349	45.925	62.062	55.23	30.918	60.392	28.584	14.124	4.551	6.684
ENSRNOG00000004405	Pigr	protein_coding	0.103196	0.331403	0.995259	0.00206399	4.87819	44.958	12.858	48.252	26.533	86.186	3.584	29.062	50.106	18.127	97.567	29.552	28.833	49.56	34.073	12.737	2.545	42.71	71.072	55.048	74.827	55.331	45.925	70.525	55.23	29.41	52.843	35.896	13.547	3.999	7.387
ENSRNOG00000052539	Prpf40b	protein_coding	0.0702211	0.331458	0.995259	0.00206399	6.11194	94.197	43.716	160.84	104.573	147.148	10.504	74.061	105.994	29.003	193.36	56.874	80.171	92.812	95.229	26.535	5.293	103.453	184.448	183.492	184.189	160.011	95.476	138.229	119.839	57.311	89.509	59.827	37.183	13.239	20.227
ENSRNOG00000021042	Psmd4	protein_coding	0.0999666	0.331765	0.995259	0.00206399	4.53654	22.479	18.644	50.262	31.216	60.961	2.101	23.437	42.398	9.789	56.766	19.516	24.614	39.648	27.957	10.349	2.341	30.371	45.689	47.184	86.339	62.808	32.631	46.547	36.473	21.115	32.353	29.249	9.512	3.172	7.915
ENSRNOG00000019328	Phgdh	protein_coding	-0.122558	0.33177	0.995259	0.00206399	4.59599	26.76	16.715	34.178	49.165	60.961	3.46	14.062	41.434	11.601	92.245	27.322	26.02	40.549	41.936	9.287	2.952	24.677	28.767	60.29	71.949	52.34	41.091	46.547	47.935	21.869	32.353	25.925	6.918	4.413	7.211
ENSRNOG00000006932	AABR07029272.1	protein_coding	-0.0651724	0.331901	0.995259	0.00206399	6.53611	116.675	69.431	209.092	147.495	176.577	15.694	91.873	162.845	40.967	255.448	91.444	113.927	159.493	132.796	33.434	7.43	120.536	260.596	201.841	244.626	167.489	157.112	186.186	138.596	112.361	136.96	91.735	30.841	14.204	24.272
ENSRNOG00000026108	Tcof1	protein_coding	-0.118665	0.331955	0.995259	0.00206399	5.69506	81.352	36.644	142.745	83.502	132.433	13.099	59.999	89.613	13.777	173.846	30.11	61.886	72.988	79.503	21.758	4.071	57.895	120.145	117.959	135.264	137.58	76.139	112.84	104.207	39.967	89.509	48.526	21.041	5.654	10.025
ENSRNOG00000008741	Camsap2	protein_coding	0.0855632	0.332108	0.995259	0.00206399	5.35149	38.535	36.001	78.409	46.043	94.595	6.179	35.624	74.196	20.665	120.628	36.243	53.447	58.571	48.051	15.655	2.748	56.946	99.839	94.367	106.484	74.772	48.342	83.22	82.324	48.262	60.392	39.22	15.277	11.308	12.664
ENSRNOG00000001183	Hnf1a	protein_coding	-0.118188	0.332294	0.995259	0.00206399	4.9462	42.817	25.072	70.367	56.969	65.165	4.325	41.249	68.414	16.314	88.697	16.17	40.789	52.263	34.946	11.145	3.461	39.862	72.764	60.29	66.193	62.808	50.759	76.167	52.104	16.59	49.608	31.908	18.447	2.758	7.035
ENSRNOG00000066694	Mrtfb	protein_coding	-0.0925539	0.332505	0.995259	0.00206399	5.46528	49.239	35.359	88.462	76.479	121.922	7.661	42.186	78.05	20.665	118.854	41.262	53.447	66.681	62.903	18.84	2.137	66.437	104.915	104.853	69.071	119.635	55.593	80.399	95.871	47.508	81.96	51.85	19.888	6.206	8.091
ENSRNOG00000029146	RGD1308430	protein_coding	0.103878	0.332538	0.995259	0.00206399	4.55082	25.69	11.572	42.22	36.679	63.063	3.584	26.249	34.689	14.502	65.636	25.091	22.504	34.241	24.462	7.695	2.85	36.066	49.073	39.32	51.803	43.368	26.588	57.831	45.851	26.393	36.667	25.925	7.494	6.343	6.156
ENSRNOG00000030431	RT1-Db2	protein_coding	-0.134951	0.33279	0.995259	0.00206399	4.24205	25.69	12.858	36.189	42.922	50.451	2.595	18.75	27.944	5.801	62.088	14.497	26.724	41.45	21.841	9.287	2.036	22.779	49.073	31.456	40.291	50.845	16.92	28.21	19.799	24.885	25.882	22.601	11.241	2.62	4.397
ENSRNOG00000027821	Lcn9	protein_coding	0.119648	0.33285	0.995259	0.00206399	4.28439	22.479	14.143	36.189	27.314	56.757	2.224	24.374	30.835	6.163	53.218	18.958	23.207	22.527	27.083	6.899	2.239	20.88	49.073	28.834	51.803	65.799	37.465	32.442	26.052	23.377	35.588	13.295	8.359	3.448	6.508
ENSRNOG00000020014	Myh14	protein_coding	-0.0881776	0.333043	0.995259	0.00206399	6.49167	133.802	72.003	193.008	149.055	203.904	14.087	74.998	176.335	41.692	251.9	65.238	127.289	122.548	152.89	33.434	3.97	99.656	228.445	269.995	282.04	189.92	134.149	191.828	159.437	76.164	147.745	81.764	41.795	17.927	17.413
ENSRNOG00000064496	na	lncRNA	0.111149	0.333149	0.995259	0.00206399	4.6538	20.338	19.286	44.231	45.263	79.88	3.336	22.499	49.143	10.514	39.027	25.091	37.976	38.747	29.704	8.756	2.952	36.066	52.458	55.048	34.535	37.386	38.674	53.599	48.978	26.393	38.823	28.584	15.853	5.792	6.684
ENSRNOG00000017178	Hydin	protein_coding	0.0389119	0.333201	0.995259	0.00206399	7.35987	190.534	103.504	349.827	230.217	384.686	24.591	168.746	331.472	88.46	408.007	130.476	187.768	254.108	227.151	59.438	14.657	222.091	390.894	401.061	382.768	357.409	245.336	293.385	299.075	177.213	272.842	173.498	74.077	31.166	36.76
ENSRNOG00000014504	Il1r1	protein_coding	-0.0978042	0.333493	0.995259	0.00206399	5.06546	49.239	20.572	56.294	40.581	84.084	3.46	41.249	79.977	18.127	70.958	35.128	45.008	55.868	45.43	16.717	3.054	41.761	69.379	65.533	74.827	55.331	60.428	56.42	60.44	27.902	45.294	31.243	15.853	9.377	7.035
ENSRNOG00000070092	Dnah14	protein_coding	-0.0529751	0.333546	0.995259	0.00206399	6.75176	112.394	82.289	205.071	153.738	241.742	14.087	99.373	220.66	69.971	292.701	82.523	133.618	170.306	185.216	44.313	10.178	130.977	240.29	275.238	238.87	219.829	140.192	193.239	163.606	117.639	175.784	124.972	52.171	18.479	24.096
ENSRNOG00000053428	Ccpg1	protein_coding	-0.100652	0.333672	0.995259	0.00206399	4.83664	33.183	23.787	46.241	45.263	65.165	4.201	29.062	72.269	22.115	74.506	27.879	30.24	45.956	30.578	9.287	3.359	37.015	59.226	41.941	63.315	58.322	39.882	47.957	36.473	31.672	38.823	33.902	12.106	7.86	5.804
ENSRNOG00000027194	Sgsm2	protein_coding	-0.112365	0.333766	0.995259	0.00206399	5.54072	56.732	32.787	118.619	95.989	119.82	10.133	40.312	95.395	19.94	97.567	27.879	57.667	79.296	74.261	16.186	3.766	70.234	118.453	110.095	135.264	113.653	85.807	93.093	93.787	34.689	75.49	44.538	13.835	7.722	5.804
ENSRNOG00000056092	Hephl1	protein_coding	0.0788808	0.333805	0.995259	0.00206399	5.25583	41.746	24.43	74.388	53.067	77.778	6.055	36.562	71.305	13.052	113.532	31.783	55.557	65.78	56.788	11.941	3.155	50.303	94.762	86.503	94.973	76.267	49.551	70.525	68.777	53.541	53.921	47.197	15.853	6.757	11.257
ENSRNOG00000001351	Trafd1	protein_coding	-0.102202	0.334119	0.995259	0.00206399	4.7781	42.817	18.001	62.325	58.53	77.778	5.561	33.749	49.143	12.689	67.41	23.976	30.24	29.736	34.073	7.96	2.341	36.066	49.073	62.912	80.583	44.863	45.925	42.315	36.473	27.148	45.294	23.266	11.241	4.964	8.618
ENSRNOG00000012760	Chtop	protein_coding	0.114211	0.334164	0.995259	0.00206399	4.68617	31.042	10.929	84.441	36.679	56.757	3.954	16.875	49.143	19.215	54.992	22.861	20.394	29.736	38.441	11.41	2.952	32.27	76.148	44.562	60.437	55.331	33.839	57.831	51.062	36.951	33.431	31.908	9.512	5.654	4.573
ENSRNOG00000030149	Adgrl3	protein_coding	0.101515	0.334209	0.995259	0.00206399	5.64787	47.098	30.215	98.514	56.969	126.126	8.156	39.374	103.103	37.704	94.019	55.759	37.272	93.713	68.145	21.228	4.784	64.539	131.99	102.231	100.728	92.717	62.845	91.683	67.735	63.344	97.058	61.821	31.418	8.55	15.478
ENSRNOG00000063294	Vom1r24	protein_coding	0.133775	0.334225	0.995259	0.00206399	4.95205	44.958	20.572	56.294	22.631	63.063	4.201	36.562	65.524	25.015	72.732	39.589	30.24	39.648	35.82	9.287	3.766	52.201	82.917	60.29	48.925	58.322	49.551	69.115	44.809	45.246	72.255	27.255	17.294	5.102	4.925
ENSRNOG00000011476	Nars2	protein_coding	0.12435	0.334318	0.995259	0.00206399	4.73482	22.479	20.572	52.273	29.655	79.88	3.336	17.812	56.851	15.589	53.218	27.322	23.207	31.538	57.661	9.818	2.545	36.066	52.458	57.669	74.827	53.836	35.048	29.621	44.809	42.984	40.98	27.255	11.53	6.343	11.081
ENSRNOG00000033522	Prdm2	protein_coding	-0.103345	0.334393	0.995259	0.00206399	5.32973	61.014	33.43	102.535	53.067	126.126	4.201	34.687	88.649	20.302	63.862	40.704	46.415	68.483	67.272	16.982	4.173	40.812	101.531	123.202	60.437	94.212	45.925	84.63	65.651	33.934	51.765	43.873	13.547	8.274	10.905
ENSRNOG00000009722	Chd3	protein_coding	-0.0961026	0.334468	0.995259	0.00206399	6.27223	84.563	66.217	134.703	135.008	180.781	11.492	89.998	160.918	26.103	193.36	58.547	113.927	97.318	146.775	40.863	6.107	103.453	203.062	193.977	172.677	140.571	114.813	145.282	136.512	84.459	128.333	70.463	38.336	7.033	22.162
ENSRNOG00000037765	Lims1	protein_coding	0.0729872	0.334822	0.995682	0.00187933	4.99634	34.253	18.644	56.294	52.286	73.574	3.707	32.812	63.596	17.039	101.115	26.764	33.756	42.351	46.304	11.941	2.646	36.066	91.378	73.397	63.315	55.331	50.759	64.883	51.062	36.197	46.372	32.573	17.583	6.343	10.201
ENSRNOG00000008570	Cadps	protein_coding	0.0699997	0.335141	0.995682	0.00187933	5.6211	55.662	27.001	94.493	72.577	98.799	6.549	47.811	106.958	28.641	124.176	51.298	63.293	61.274	64.651	16.451	4.173	66.437	130.298	138.93	115.118	119.635	80.973	97.325	87.534	62.59	87.353	41.214	18.159	7.998	11.433
ENSRNOG00000006000	Cdk12	protein_coding	-0.0885518	0.335168	0.995682	0.00187933	5.25291	44.958	25.715	84.441	48.385	88.289	6.055	37.499	79.014	22.84	109.984	48.51	42.195	66.681	53.293	11.41	2.545	41.761	121.837	62.912	71.949	97.203	47.134	73.346	69.819	42.23	67.941	30.578	17.294	7.309	8.443
ENSRNOG00000007546	Asns	protein_coding	0.104795	0.335336	0.995682	0.00187933	4.36296	18.197	9.643	26.136	31.216	54.655	3.336	17.812	36.616	11.964	63.862	15.055	26.724	28.835	34.073	6.103	3.155	23.728	59.226	49.805	51.803	44.863	25.38	50.778	30.22	18.098	24.804	25.925	6.918	4.551	6.156
ENSRNOG00000043203	Krt75	protein_coding	-0.120361	0.335688	0.995682	0.00187933	4.31339	23.549	10.929	50.262	48.385	46.246	3.336	29.062	38.543	8.701	49.67	12.825	20.394	27.033	31.452	7.164	2.137	14.237	49.073	49.805	54.681	53.836	22.963	35.263	39.599	24.131	33.431	19.278	5.477	3.172	3.518
ENSRNOG00000005101	Mia2	protein_coding	0.070556	0.336307	0.995682	0.00187933	5.4082	46.028	30.215	82.43	62.432	77.778	6.179	29.062	75.159	27.191	111.758	39.589	48.524	60.373	56.788	18.84	4.173	51.252	103.223	96.989	106.484	94.212	50.759	91.683	67.735	59.574	64.706	43.873	17.871	7.171	12.664
ENSRNOG00000006940	Ncf4	protein_coding	-0.131187	0.336501	0.995682	0.00187933	4.20752	29.972	16.072	36.189	46.824	42.042	2.842	20.624	24.09	9.426	42.575	13.94	28.833	26.132	34.073	4.246	2.137	22.779	33.844	34.077	40.291	37.386	24.171	36.673	40.641	13.574	30.196	17.948	5.477	2.482	5.804
ENSRNOG00000001214	Pfkl	protein_coding	-0.0893924	0.336587	0.995682	0.00187933	5.53967	64.225	39.216	102.535	82.722	117.718	7.291	63.748	95.395	19.215	154.333	28.437	54.15	61.274	72.514	12.737	3.359	63.59	130.298	117.959	126.63	91.222	80.973	76.167	77.114	36.197	70.098	46.532	19.6	6.895	10.025
ENSRNOG00000031669	Lpp	protein_coding	0.0782956	0.336899	0.995682	0.00187933	5.30807	43.887	32.787	70.367	46.824	88.289	5.19	37.499	75.159	19.577	118.854	40.146	47.821	51.362	58.535	12.737	3.562	36.066	86.301	112.717	80.583	71.781	61.636	88.862	77.114	44.492	71.176	38.555	22.483	7.447	9.85
ENSRNOG00000018863	Abcc10	protein_coding	-0.0857085	0.336953	0.995682	0.00187933	5.46582	55.662	32.144	92.483	86.624	138.739	7.661	40.312	82.868	19.577	94.019	32.898	52.744	72.988	60.282	17.248	4.173	39.862	118.453	99.61	129.508	98.699	62.845	91.683	86.492	27.148	70.098	48.526	17.583	7.033	10.025
ENSRNOG00000046258	B3gnt5	protein_coding	0.0741323	0.337054	0.995682	0.00187933	5.57308	41.746	31.501	90.472	57.749	107.207	6.426	52.499	96.358	29.366	113.532	40.146	56.963	74.791	76.008	15.921	3.664	71.183	109.992	131.066	103.606	79.258	82.182	78.988	85.45	55.049	84.117	45.203	25.653	7.447	14.774
ENSRNOG00000005535	Ikzf4	protein_coding	-0.0980683	0.337384	0.995682	0.00187933	5.27489	43.887	28.93	72.378	67.114	58.859	7.291	40.312	78.05	17.039	117.08	32.898	43.602	52.263	68.145	22.82	3.664	42.71	104.915	60.29	54.681	82.249	64.053	66.294	66.693	37.705	47.451	47.197	15.853	6.895	14.071
ENSRNOG00000052051	Slc24a1	protein_coding	0.0884809	0.337474	0.995682	0.00187933	4.89737	39.605	16.072	48.252	53.847	75.676	2.842	32.812	68.414	15.952	69.184	23.976	30.24	40.549	40.188	12.737	2.036	44.608	82.917	60.29	57.559	74.772	39.882	56.42	51.062	32.426	61.47	28.584	11.53	6.206	9.322
ENSRNOG00000051232	Gbe1	protein_coding	-0.100851	0.337538	0.995682	0.00187933	4.73488	26.76	16.715	58.304	27.314	81.982	4.325	30.937	58.778	19.215	49.67	25.091	33.053	48.659	36.694	10.614	2.443	35.117	55.842	47.184	57.559	41.872	30.214	46.547	32.304	33.18	42.059	29.914	13.835	4.964	7.563
ENSRNOG00000018273	Ncl	protein_coding	0.133556	0.337645	0.995682	0.00187933	5.05954	33.183	21.215	66.346	28.094	81.982	5.931	23.437	60.706	18.49	63.862	47.395	36.569	45.055	42.809	16.186	5.293	37.964	77.84	76.018	69.071	52.34	26.588	53.599	71.903	51.279	46.372	39.885	12.682	9.791	11.433
ENSRNOG00000007033	Sorcs2	protein_coding	-0.103992	0.337846	0.995682	0.00187933	5.8295	77.07	49.502	112.588	107.695	178.679	8.527	60.936	90.577	19.94	218.195	39.589	82.281	76.593	95.229	16.451	3.359	85.42	150.604	154.658	135.264	127.112	85.807	119.893	87.534	44.492	105.686	61.821	23.347	7.585	10.201
ENSRNOG00000034254	Actb	protein_coding	0.269962	0.338017	0.995682	0.00187933	4.39951	17.127	23.787	10.052	22.631	44.144	13.469	15	29.871	15.589	26.609	22.861	14.065	21.626	20.094	17.513	8.244	21.829	42.305	23.592	34.535	35.89	33.839	28.21	26.052	16.59	21.569	25.925	12.394	12.273	14.071
ENSRNOG00000064665	Olr1385	protein_coding	0.147398	0.338096	0.995682	0.00187933	4.1869	13.915	13.501	22.115	21.851	42.042	2.842	18.75	22.162	7.613	51.444	21.746	18.988	41.45	20.968	9.022	3.155	23.728	35.536	23.592	34.535	26.918	18.128	46.547	42.725	21.115	34.51	13.96	8.935	3.723	8.091
ENSRNOG00000069581	Rpl22	protein_coding	0.0915616	0.338292	0.995682	0.00187933	4.88868	34.253	19.286	56.294	40.581	58.859	3.336	29.062	65.524	10.151	72.732	32.898	40.789	41.45	43.683	9.818	3.766	41.761	52.458	57.669	80.583	62.808	53.176	62.062	55.23	31.672	39.902	27.255	11.818	6.757	7.915
ENSRNOG00000002781	Kdsr	protein_coding	-0.130606	0.338302	0.995682	0.00187933	4.43111	27.831	13.501	34.178	38.239	65.165	4.696	15	40.47	18.127	72.732	19.516	28.13	16.22	34.073	7.164	2.036	22.779	33.844	55.048	77.705	47.854	21.754	33.852	46.893	22.623	30.196	26.59	8.071	2.758	5.101
ENSRNOG00000004353	Ppfia2	protein_coding	-0.0946664	0.338309	0.995682	0.00187933	5.26715	42.817	30.215	74.388	63.212	67.267	4.201	32.812	79.014	29.366	94.019	32.898	45.008	63.977	62.903	21.493	2.646	44.608	94.762	110.095	69.071	65.799	41.091	77.578	71.903	52.033	58.235	31.908	20.753	5.654	11.784
ENSRNOG00000032700	Zbtb34	protein_coding	0.0971797	0.338352	0.995682	0.00187933	4.90346	34.253	16.072	66.346	45.263	65.165	4.078	31.874	50.106	15.952	69.184	21.188	33.053	39.648	42.809	11.41	5.191	46.506	79.533	94.367	97.85	47.854	54.385	63.473	51.062	30.918	46.372	25.925	10.953	3.999	5.101
ENSRNOG00000019063	Fbxo38	protein_coding	0.0944142	0.338584	0.995682	0.00187933	5.21354	37.465	19.286	86.451	51.506	71.472	4.449	30.937	73.232	25.015	92.245	41.262	35.866	60.373	37.567	18.84	2.341	53.15	74.456	81.261	103.606	76.267	53.176	73.346	68.777	52.787	58.235	32.573	20.753	7.309	10.729
ENSRNOG00000012447	Setd6	protein_coding	0.146543	0.338897	0.995682	0.00187933	3.89358	28.901	9.643	20.105	26.533	33.634	2.842	15.937	37.58	3.263	47.896	10.037	12.659	14.417	17.473	4.776	2.545	19.931	30.459	31.456	34.535	31.404	22.963	35.263	23.968	19.607	34.51	11.301	5.188	2.482	3.166
ENSRNOG00000061414	Acot12	protein_coding	-0.110924	0.339179	0.995682	0.00187933	4.45894	27.831	20.572	48.252	35.898	39.94	3.46	27.187	36.616	14.139	69.184	16.728	16.878	42.351	30.578	8.491	2.646	30.371	52.458	62.912	34.535	38.881	20.545	40.905	45.851	15.836	32.353	23.266	8.647	2.62	7.035
ENSRNOG00000024402	Focad	protein_coding	0.0713202	0.339309	0.995682	0.00187933	5.8444	59.943	33.43	132.693	75.698	136.637	7.661	69.373	118.521	36.617	136.594	52.413	65.402	63.977	83.871	18.84	5.089	68.336	148.912	123.202	149.654	115.148	71.305	101.556	93.787	76.918	106.764	67.804	21.33	11.308	16.357
ENSRNOG00000049052	Sgk3	protein_coding	-0.128261	0.339405	0.995682	0.00187933	4.51422	26.76	11.572	36.189	36.679	52.553	2.719	19.687	45.288	19.94	86.923	26.764	35.163	30.637	27.957	7.695	2.545	21.829	43.997	39.32	43.169	49.349	41.091	53.599	33.346	28.656	26.961	12.63	8.647	5.378	8.97
ENSRNOG00000050519	Rhoa	protein_coding	0.160842	0.339439	0.995682	0.00187933	3.60611	6.423	8.357	14.073	15.608	21.021	2.348	15	26.98	8.338	19.513	14.497	7.736	16.22	13.105	8.226	2.545	14.237	35.536	26.213	25.902	22.432	14.503	21.158	14.589	15.082	15.098	11.965	6.341	2.896	4.045
ENSRNOG00000008425	Nav1	protein_coding	-0.067181	0.339665	0.995682	0.00187933	6.51307	118.816	60.431	172.903	151.397	262.763	14.582	83.435	218.733	46.405	264.317	54.644	108.301	151.383	136.291	33.699	6.107	130.977	197.985	183.492	198.579	210.856	137.775	183.365	160.48	91.246	145.588	87.082	46.118	16.41	20.227
ENSRNOG00000010161	Myo10	protein_coding	-0.0715077	0.339739	0.995682	0.00187933	6.22588	76	50.788	170.892	124.083	170.271	13.593	92.81	130.083	40.967	182.716	62.45	97.752	121.647	117.07	23.881	4.173	114.842	199.677	173.007	178.433	151.039	88.224	159.387	121.923	67.869	143.431	79.105	31.706	12.549	17.237
ENSRNOG00000017669	Chd1l	protein_coding	0.0653974	0.33998	0.995682	0.00187933	5.76857	61.014	34.073	104.546	92.087	136.637	5.931	46.874	94.431	27.553	157.881	42.934	74.545	78.395	78.629	20.697	4.173	73.081	140.451	107.474	172.677	119.635	85.807	91.683	90.661	54.295	94.902	53.18	24.788	11.722	14.599
ENSRNOG00000057031	Six3	protein_coding	-0.100498	0.339991	0.995682	0.00187933	4.9733	40.676	16.715	52.273	37.459	77.778	7.291	40.312	65.524	15.952	97.567	37.916	30.24	48.659	35.82	13.267	2.239	52.201	74.456	62.912	80.583	70.285	38.674	42.315	61.482	30.918	49.608	29.914	9.8	5.654	8.618
ENSRNOG00000003005	Rasgef1c	protein_coding	0.107703	0.340006	0.995682	0.00187933	4.79089	29.972	14.143	54.283	59.31	71.472	4.449	32.812	63.596	7.976	60.314	22.861	27.427	32.439	42.809	8.226	3.257	38.913	89.686	81.261	86.339	58.322	47.134	40.905	48.978	20.361	42.059	26.59	10.377	4.827	7.739
ENSRNOG00000067286	Castor2	protein_coding	-0.108914	0.340011	0.995682	0.00187933	5.10586	37.465	19.929	60.315	81.161	90.391	6.92	47.811	74.196	12.326	109.984	19.516	42.898	55.868	58.535	10.349	2.646	42.71	101.531	91.746	66.193	92.717	50.759	67.704	58.356	28.656	48.529	40.549	14.124	4.137	6.86
ENSRNOG00000006617	Cntnap2	protein_coding	-0.0848893	0.340112	0.995682	0.00187933	5.31822	41.746	25.715	60.315	48.385	109.31	5.931	54.374	85.759	18.852	86.923	40.704	47.821	75.692	67.272	15.921	3.155	47.455	94.762	120.58	92.095	100.194	55.593	74.757	63.567	32.426	63.627	29.914	17.871	8.55	8.267
ENSRNOG00000017195	Ctr9	protein_coding	0.0763087	0.340218	0.995682	0.00187933	5.3392	39.605	27.644	64.336	49.945	75.676	6.796	46.874	64.56	23.928	108.211	42.934	39.382	79.296	49.799	14.329	4.071	47.455	115.068	96.989	120.874	77.763	60.428	78.988	78.156	42.23	61.47	40.549	17.871	7.309	8.794
ENSRNOG00000015113	Mocos	protein_coding	-0.118776	0.340308	0.995682	0.00187933	4.73715	31.042	19.286	52.273	42.141	69.37	3.089	28.124	44.325	7.613	88.697	24.534	38.679	47.758	43.683	12.206	3.155	27.524	40.612	55.048	86.339	56.827	53.176	46.547	54.188	25.639	37.745	19.942	10.665	6.343	4.045
ENSRNOG00000007053	Med7	protein_coding	0.0926733	0.340316	0.995682	0.00187933	4.7679	31.042	19.929	44.231	38.239	65.165	5.066	25.312	34.689	15.227	54.992	27.879	37.976	36.044	34.946	11.145	2.443	41.761	74.456	57.669	57.559	50.845	29.005	52.189	52.104	24.885	40.98	35.896	11.818	4.827	9.322
ENSRNOG00000033556	Spen	protein_coding	-0.071452	0.340575	0.995682	0.00187933	6.19071	82.422	48.216	146.766	134.228	157.658	13.346	67.498	124.302	38.429	198.682	68.583	87.203	100.922	110.081	31.046	5.395	79.725	177.679	167.764	241.748	125.616	87.016	148.103	150.059	70.885	142.352	71.792	24.788	15.307	15.302
ENSRNOG00000061238	Wnt10b	protein_coding	0.162546	0.340741	0.995682	0.00187933	4.11205	19.268	10.286	44.231	29.655	37.838	3.336	29.062	20.235	6.526	28.383	7.249	25.317	26.132	17.473	7.695	2.341	30.371	59.226	36.698	54.681	37.386	24.171	39.494	16.673	24.131	17.255	29.914	5.765	2.344	3.518
ENSRNOG00000025076	Ecpas	protein_coding	0.103003	0.340783	0.995682	0.00187933	5.72555	54.591	26.358	86.451	50.726	100.901	8.156	50.624	105.03	35.892	125.95	64.123	53.447	82.9	87.366	21.228	5.903	93.012	111.684	104.853	126.63	85.24	78.556	95.914	76.071	84.459	83.039	41.214	27.671	10.343	18.82
ENSRNOG00000004549	Dhx40	protein_coding	0.110238	0.340793	0.995682	0.00187933	4.64661	24.62	12.215	40.21	39.02	65.165	3.707	24.374	52.033	16.677	53.218	26.764	28.13	35.143	31.452	7.164	2.545	20.88	54.15	44.562	69.071	41.872	32.631	39.494	55.23	33.18	46.372	20.607	14.988	6.757	8.794
ENSRNOG00000002928	Guk1	protein_coding	-0.102274	0.340948	0.995682	0.00187933	4.6707	37.465	23.787	46.241	37.459	42.042	4.449	22.499	46.252	15.227	62.088	27.879	36.569	35.143	37.567	8.491	3.766	37.015	57.534	44.562	43.169	53.836	45.925	46.547	53.146	22.623	33.431	26.59	8.647	2.896	6.156
ENSRNOG00000055226	Dab2ip	protein_coding	-0.0712099	0.341092	0.995682	0.00187933	6.42717	120.957	63.645	174.913	142.812	258.559	12.481	108.747	162.845	42.78	232.387	55.201	85.094	127.955	136.291	30.78	8.448	110.096	196.293	214.948	221.603	215.343	119.647	169.26	160.48	58.066	125.098	79.105	35.453	14.755	19.172
ENSRNOG00000014532	Lbp	protein_coding	0.12711	0.341661	0.995682	0.00187933	4.62525	37.465	10.929	50.262	42.922	50.451	2.966	29.062	46.252	13.777	78.053	10.037	40.085	34.241	28.831	8.491	2.545	33.219	50.765	44.562	40.291	52.34	45.925	62.062	63.567	27.148	48.529	31.243	8.935	5.378	3.869
ENSRNOG00000049734	Slc5a4	protein_coding	0.10513	0.341756	0.995682	0.00187933	4.4166	20.338	16.072	40.21	31.996	50.451	2.348	17.812	38.543	15.589	63.862	18.4	21.098	30.637	27.083	7.43	2.341	29.422	50.765	31.456	51.803	38.881	20.545	49.368	58.356	27.148	37.745	23.266	8.071	3.034	7.035
ENSRNOG00000047768	Lamb2	protein_coding	0.104615	0.34194	0.995682	0.00187933	6.15868	73.859	39.859	118.619	125.644	187.088	20.513	71.248	86.722	39.517	186.264	47.395	75.248	96.417	108.334	22.82	8.041	80.674	177.679	167.764	172.677	146.553	109.978	136.819	104.207	62.59	101.372	65.81	31.418	24.684	21.81
ENSRNOG00000003114	B4galt4	protein_coding	0.118063	0.342051	0.995682	0.00187933	4.0547	18.197	4.5	40.21	20.29	37.838	2.471	16.875	26.017	7.976	56.766	16.728	19.691	23.428	22.715	6.368	2.137	25.626	42.305	39.32	34.535	31.404	25.38	38.084	25.01	14.328	22.647	28.584	7.494	2.758	3.166
ENSRNOG00000059968	Jak2	protein_coding	-0.0943443	0.342097	0.995682	0.00187933	4.9688	32.113	21.215	48.252	61.651	58.859	3.831	24.374	62.633	18.852	101.115	29.552	37.272	52.263	45.43	18.044	2.443	35.117	79.533	65.533	60.437	50.845	43.508	60.652	50.02	39.213	59.314	32.573	16.43	7.033	5.101
ENSRNOG00000006941	Thumpd3	protein_coding	0.121754	0.342192	0.995682	0.00187933	4.44144	27.831	12.858	46.241	21.071	54.655	2.842	20.624	47.215	17.039	42.575	17.843	23.911	33.34	26.21	6.634	3.562	24.677	50.765	47.184	34.535	47.854	29.005	47.957	35.431	20.361	22.647	20.607	10.377	4.275	10.905
ENSRNOG00000010691	Cmtm3	protein_coding	-0.105663	0.342468	0.995682	0.00187933	4.28085	22.479	14.786	26.136	27.314	42.042	3.46	23.437	34.689	10.514	58.54	21.746	28.833	18.022	31.452	7.695	2.239	19.931	35.536	41.941	57.559	41.872	22.963	36.673	35.431	20.361	25.882	13.295	8.071	3.585	5.452
ENSRNOG00000037600	Sim1	protein_coding	-0.10397	0.342721	0.995682	0.00187933	4.99598	41.746	19.929	72.378	41.361	88.289	3.089	30.937	73.232	17.402	90.471	33.455	50.634	71.186	43.683	7.164	3.766	46.506	62.611	65.533	66.193	55.331	36.257	62.062	46.893	36.951	45.294	26.59	14.124	6.206	9.146
ENSRNOG00000003563	Blmh	protein_coding	-0.0774603	0.343025	0.995682	0.00187933	4.79863	28.901	16.715	50.262	43.702	52.553	5.19	23.437	58.778	18.49	88.697	23.419	39.382	43.252	41.062	8.491	2.239	32.27	65.995	70.775	69.071	64.304	42.299	50.778	42.725	27.902	42.059	23.266	12.682	5.654	5.804
ENSRNOG00000024878	Rbm44	protein_coding	0.106476	0.343297	0.995682	0.00187933	4.50871	22.479	9	60.315	42.922	44.144	2.842	22.499	55.888	6.163	63.862	17.843	30.24	31.538	27.083	10.083	2.443	30.371	54.15	55.048	60.437	52.34	36.257	39.494	40.641	26.393	44.216	21.272	8.071	5.102	4.925
ENSRNOG00000018903	Pik3r1	protein_coding	0.080201	0.343343	0.995682	0.00187933	5.5549	56.732	31.501	88.462	63.992	90.391	5.561	44.999	107.921	23.928	141.915	44.607	54.15	53.164	67.272	16.186	5.191	58.845	106.607	146.794	126.63	83.744	77.347	64.883	88.576	67.869	63.627	51.85	19.6	7.585	13.016
ENSRNOG00000018111	Slc12a5	protein_coding	0.0685927	0.343444	0.995682	0.00187933	5.91705	61.014	49.502	100.525	99.891	109.31	8.279	60.936	127.193	34.079	182.716	42.934	59.073	92.812	87.366	22.554	4.886	79.725	143.835	117.959	169.799	124.121	70.096	136.819	101.081	59.574	91.666	66.475	34.589	12.273	17.589
ENSRNOG00000028628	Zfp865	protein_coding	0.102631	0.343764	0.995682	0.00187933	5.06826	53.521	25.715	62.325	54.628	98.799	5.19	33.749	53.961	10.151	83.375	21.188	41.492	45.055	39.315	12.737	3.359	46.506	81.225	115.338	89.217	73.276	56.802	52.189	51.062	25.639	63.627	31.243	21.618	4.827	7.387
ENSRNOG00000015514	Bcat1	protein_coding	-0.0906788	0.343892	0.995682	0.00187933	5.11132	41.746	23.787	66.346	47.604	81.982	4.819	31.874	69.378	26.828	86.923	34.57	42.195	47.758	62.03	10.879	2.85	52.201	93.07	89.125	69.071	52.34	51.968	74.757	67.735	40.721	43.137	35.231	11.818	7.309	5.452
ENSRNOG00000011530	Mindy4	protein_coding	-0.0929697	0.343939	0.995682	0.00187933	5.05915	31.042	27.644	58.304	67.894	77.778	5.19	35.624	74.196	10.876	90.471	25.649	37.272	51.362	52.42	17.248	2.443	46.506	55.842	94.367	86.339	56.827	54.385	78.988	60.44	30.164	51.765	30.578	12.394	6.068	7.915
ENSRNOG00000016896	Rpl3	protein_coding	0.140884	0.344118	0.995682	0.00187933	4.29259	18.197	14.143	30.157	52.286	27.327	3.089	24.374	43.361	8.338	39.027	20.073	17.581	19.824	21.841	7.164	3.664	24.677	50.765	26.213	57.559	40.377	27.797	28.21	35.431	16.59	30.196	15.289	8.935	6.343	7.211
ENSRNOG00000004311	Gpr182	protein_coding	-0.0869543	0.344276	0.995682	0.00187933	5.49995	61.014	25.072	106.556	71.796	98.799	7.291	52.499	101.176	26.103	118.854	33.455	48.524	91.01	66.398	13.533	2.443	50.303	109.992	104.853	126.63	116.644	61.636	86.041	78.156	34.689	64.706	39.22	26.23	7.585	12.84
ENSRNOG00000013517	Phtf2	protein_coding	0.0999929	0.344302	0.995682	0.00187933	4.5598	23.549	9.643	46.241	28.875	37.838	3.213	25.312	49.143	17.039	54.992	25.649	22.504	46.857	24.462	10.879	2.239	30.371	55.842	62.912	46.047	49.349	33.839	42.315	45.851	25.639	34.51	22.601	9.8	5.102	8.267
ENSRNOG00000024712	Insc	protein_coding	-0.100412	0.344357	0.995682	0.00187933	4.94633	41.746	18.644	54.283	41.361	90.391	6.055	27.187	60.706	13.777	102.889	29.552	31.646	54.967	48.925	9.022	2.748	36.066	74.456	94.367	103.606	73.276	38.674	43.726	56.272	28.656	39.902	39.22	11.818	5.378	4.397
ENSRNOG00000012524	Zfp91	protein_coding	0.122895	0.344366	0.995682	0.00187933	4.43176	17.127	13.501	52.273	30.435	56.757	2.348	14.062	41.434	18.49	37.253	20.073	21.098	35.143	30.578	7.164	3.766	32.27	62.611	49.805	48.925	37.386	31.422	39.494	46.893	25.639	25.882	20.607	8.647	5.93	3.342
ENSRNOG00000048193	Hnrnph3	protein_coding	0.116303	0.344663	0.995682	0.00187933	4.88382	29.972	25.715	44.231	41.361	46.246	3.707	28.124	52.033	21.39	60.314	41.262	24.614	47.758	37.567	13.002	2.646	30.371	71.072	60.29	34.535	58.322	53.176	55.01	46.893	37.705	49.608	31.908	17.583	7.033	11.081
ENSRNOG00000062887	Gpr35	protein_coding	-0.138489	0.344785	0.995682	0.00187933	4.77221	48.169	15.429	50.262	59.31	75.676	4.943	25.312	72.269	15.589	108.211	21.188	45.711	25.231	33.199	6.899	2.036	38.913	57.534	26.213	40.291	65.799	45.925	64.883	52.104	23.377	51.765	38.555	11.53	3.034	6.86
ENSRNOG00000050994	Cttn	protein_coding	0.0752442	0.344801	0.995682	0.00187933	5.47868	54.591	26.358	80.42	78.82	92.493	6.92	50.624	87.686	21.753	113.532	36.243	52.744	45.956	69.893	15.39	4.886	64.539	128.606	91.746	92.095	77.763	70.096	108.609	70.861	61.836	67.941	41.879	16.718	7.447	12.136
ENSRNOG00000001525	Igsf11	protein_coding	0.116681	0.344848	0.995682	0.00187933	4.4711	29.972	16.715	44.231	31.996	42.042	3.584	25.312	52.033	12.689	56.766	10.594	23.207	17.121	37.567	7.164	3.359	28.473	62.611	62.912	63.315	58.322	26.588	33.852	33.346	21.115	43.137	19.278	10.665	3.31	4.749
ENSRNOG00000006930	Casq1	protein_coding	-0.135089	0.344874	0.995682	0.00187933	4.6308	36.394	18.001	40.21	28.875	77.778	6.302	18.75	54.924	16.314	72.732	15.055	23.911	45.956	25.336	11.675	5.293	27.524	55.842	49.805	57.559	50.845	20.545	40.905	27.094	23.377	34.51	18.613	9.512	7.309	6.508
ENSRNOG00000020770	Arl4d	protein_coding	-0.116358	0.345118	0.995682	0.00187933	4.45052	28.901	15.429	62.325	38.239	56.757	2.595	15	48.179	13.052	69.184	25.091	21.801	33.34	20.968	8.226	2.239	16.135	50.765	44.562	48.925	49.349	32.631	35.263	25.01	23.377	38.823	15.954	10.665	3.723	8.618
ENSRNOG00000014448	Arntl	protein_coding	0.08179	0.345388	0.995682	0.00187933	5.21262	40.676	28.287	64.336	53.847	107.207	5.561	37.499	75.159	15.589	94.019	22.861	49.228	44.153	58.535	14.594	2.443	46.506	101.531	70.775	77.705	94.212	60.428	62.062	67.735	32.426	73.333	43.208	16.718	7.171	11.081
ENSRNOG00000014597	Irs1	protein_coding	-0.0911786	0.345421	0.995682	0.00187933	5.48219	50.31	32.787	72.378	57.749	94.595	7.044	45.936	81.904	35.529	143.689	37.358	52.041	63.076	55.914	26.535	2.646	40.812	116.761	86.503	120.874	85.24	61.636	81.809	71.903	40.721	63.627	59.827	19.024	9.239	13.895
ENSRNOG00000003218	Zfp286a	protein_coding	0.109678	0.345616	0.995682	0.00187933	4.90919	31.042	16.072	66.346	34.337	63.063	4.572	21.562	70.341	26.828	67.41	28.995	33.756	33.34	37.567	10.614	2.748	43.659	77.84	96.989	94.973	64.304	29.005	64.883	45.851	30.164	62.549	39.22	14.7	3.172	7.563
ENSRNOG00000062383	Dio2	protein_coding	0.0862001	0.345616	0.995682	0.00187933	4.82939	23.549	16.715	70.367	37.459	86.186	3.584	22.499	53.961	17.402	54.992	25.649	34.459	49.56	40.188	9.818	3.054	38.913	77.84	52.426	57.559	56.827	41.091	50.778	45.851	34.689	40.98	25.925	12.394	6.068	10.025
ENSRNOG00000010457	Vash1	protein_coding	-0.099627	0.3458	0.995682	0.00187933	5.46467	70.648	21.858	96.504	99.11	113.514	9.886	40.312	69.378	18.127	108.211	38.474	52.744	58.571	60.282	19.636	4.784	53.15	118.453	96.989	126.63	95.708	48.342	93.093	78.156	28.656	86.274	37.226	13.835	7.309	11.608
ENSRNOG00000009032	Ttll3	protein_coding	-0.0856944	0.345845	0.995682	0.00187933	5.17631	51.38	29.573	88.462	60.871	79.88	6.796	31.874	53.961	22.478	99.341	28.437	36.569	54.967	43.683	14.063	3.155	44.608	81.225	107.474	92.095	91.222	70.096	60.652	57.314	27.902	57.157	31.243	13.259	5.654	7.211
ENSRNOG00000048315	Eif2ak2	protein_coding	0.0896013	0.345917	0.995682	0.00187933	5.03042	31.042	26.358	54.283	39.8	88.289	3.707	22.499	67.451	17.765	74.506	33.455	40.085	49.56	48.051	14.329	2.341	34.168	96.454	76.018	71.949	62.808	38.674	50.778	58.356	42.984	63.627	40.549	15.853	5.93	11.081
ENSRNOG00000013875	Fbxl17	protein_coding	0.108437	0.345954	0.995682	0.00187933	4.37618	27.831	16.715	34.178	27.314	67.267	2.595	22.499	30.835	11.239	54.992	17.285	21.801	26.132	22.715	7.164	2.443	31.321	42.305	62.912	48.925	50.845	24.171	28.21	40.641	21.115	33.431	12.63	12.971	3.861	5.804
ENSRNOG00000019587	Ptprn	protein_coding	0.125596	0.346242	0.995682	0.00187933	5.08452	40.676	32.144	84.441	52.286	100.901	3.46	35.624	65.524	7.976	97.567	21.746	45.711	47.758	36.694	12.737	2.443	47.455	99.839	73.397	120.874	83.744	58.011	97.325	70.861	28.656	51.765	22.601	19.312	5.24	6.156
ENSRNOG00000067262	Aldh18a1	protein_coding	-0.0905518	0.34631	0.995682	0.00187933	5.28742	48.169	27.644	106.556	60.871	103.003	5.931	51.561	76.123	17.402	108.211	32.34	44.305	47.758	59.409	14.594	2.137	50.303	113.376	110.095	74.827	91.222	55.593	74.757	54.188	27.148	49.608	49.191	16.43	6.068	13.191
ENSRNOG00000012933	Prcc	protein_coding	0.131099	0.346359	0.995682	0.00187933	4.25585	17.127	9.643	38.199	34.337	29.43	4.696	17.812	30.835	11.601	39.027	24.534	18.285	23.428	22.715	5.572	2.341	16.135	45.689	49.805	48.925	43.368	35.048	59.241	31.262	17.344	18.333	19.942	12.394	4.275	3.694
ENSRNOG00000061519	Asap2	protein_coding	0.0666773	0.346388	0.995682	0.00187933	5.8265	59.943	36.001	120.63	99.11	138.739	9.144	46.874	99.249	30.816	129.498	45.722	71.732	77.494	75.135	21.758	4.58	80.674	162.449	138.93	120.874	88.231	71.305	118.482	107.334	58.066	91.666	65.145	26.518	14.066	12.84
ENSRNOG00000000007	Gad1	protein_coding	0.0912628	0.346546	0.995682	0.00187933	4.79798	36.394	18.001	34.178	34.337	73.574	5.066	29.999	50.106	17.402	46.123	21.188	30.943	47.758	41.936	10.879	2.137	35.117	71.072	65.533	51.803	61.313	45.925	56.42	51.062	24.885	45.294	38.555	10.953	4.689	8.618
ENSRNOG00000019288	Ogfod1	protein_coding	-0.0889541	0.347093	0.995682	0.00187933	5.17011	41.746	25.072	82.43	48.385	103.003	5.437	38.437	63.596	25.378	95.793	31.783	47.118	59.472	41.062	11.941	3.97	55.997	81.225	68.154	69.071	71.781	50.759	73.346	60.44	37.705	42.059	23.266	19.024	8.412	7.211
ENSRNOG00000009139	Fubp3	protein_coding	-0.106608	0.347434	0.995682	0.00187933	5.12456	49.239	19.929	92.483	64.773	75.676	5.066	46.874	68.414	19.94	74.506	22.861	30.943	67.582	73.387	11.41	2.239	38.913	86.301	55.048	94.973	82.249	54.385	78.988	70.861	33.18	71.176	36.561	13.835	3.999	6.684
ENSRNOG00000015035	Myo7b	protein_coding	-0.0753131	0.347716	0.995682	0.00187933	6.32088	88.845	55.931	136.714	149.055	245.947	11.122	90.935	143.574	35.892	282.057	57.432	94.236	117.142	127.554	30.515	4.682	92.063	172.603	228.054	221.603	173.47	103.936	170.671	155.269	67.115	130.49	77.775	39.489	12.273	19.523
ENSRNOG00000020310	Grik5	protein_coding	-0.0921233	0.34783	0.995682	0.00187933	5.13714	42.817	28.93	74.388	61.651	69.37	5.066	32.812	78.05	14.864	78.053	31.225	41.492	53.164	66.398	14.329	2.341	50.303	86.301	68.154	112.24	92.717	65.262	66.294	59.398	25.639	51.765	32.573	18.159	3.861	8.091
ENSRNOG00000028090	Arhgef18	protein_coding	-0.0755181	0.347893	0.995682	0.00187933	5.9724	70.648	45.002	136.714	113.157	184.985	9.392	81.56	132.011	25.741	175.62	51.856	77.358	72.087	98.723	20.697	3.97	69.285	184.448	141.551	178.433	151.039	93.059	125.535	108.376	58.066	90.588	58.498	27.671	10.894	12.84
ENSRNOG00000016224	Meak7	protein_coding	-0.0860808	0.347942	0.995682	0.00187933	4.90569	34.253	27.644	64.336	49.945	69.37	3.831	29.062	64.56	10.876	65.636	25.649	35.163	45.956	47.178	14.329	2.748	35.117	65.995	96.989	83.461	65.799	35.048	57.831	43.767	25.639	47.451	28.584	9.224	6.619	7.035
ENSRNOG00000001418	Znhit1	protein_coding	0.125961	0.347956	0.995682	0.00187933	4.33634	17.127	20.572	42.22	32.777	39.94	3.584	15.937	52.033	10.151	33.705	17.843	24.614	27.033	23.589	4.511	2.748	40.812	47.381	41.941	48.925	40.377	37.465	28.21	39.599	25.639	29.118	15.954	8.647	2.344	7.211
ENSRNOG00000006828	Baz1a	protein_coding	-0.0806953	0.348139	0.995682	0.00187933	5.16646	29.972	19.286	66.346	44.483	84.084	6.302	49.686	64.56	22.84	120.628	37.916	45.008	60.373	45.43	13.798	3.155	37.964	87.993	68.154	89.217	71.781	49.551	73.346	56.272	39.967	61.47	28.584	14.124	7.447	9.146
ENSRNOG00000003172	Serpinf1	protein_coding	0.126343	0.348186	0.995682	0.00187933	4.62939	25.69	14.143	60.315	32.777	58.859	4.819	24.374	54.924	13.414	58.54	10.594	21.801	32.439	30.578	13.798	3.766	25.626	62.611	36.698	63.315	52.34	26.588	43.726	46.893	19.607	37.745	21.272	12.394	8.688	8.618
ENSRNOG00000011145	Crhr2	protein_coding	-0.137013	0.348356	0.995682	0.00187933	4.54067	28.901	12.858	56.294	45.263	46.246	3.089	28.124	42.398	6.163	79.827	18.4	37.976	40.549	36.694	9.287	2.341	29.422	50.765	78.639	71.949	55.331	36.257	55.01	58.356	12.82	44.216	17.283	6.918	2.482	3.694
ENSRNOG00000004763	Sirpa	protein_coding	-0.0894145	0.348484	0.995682	0.00187933	4.80247	36.394	21.215	52.273	51.506	60.961	4.449	28.124	50.106	14.502	76.28	26.207	33.756	55.868	28.831	9.287	3.155	35.117	54.15	96.989	40.291	58.322	37.465	46.547	54.188	27.902	33.431	26.59	12.971	4.413	7.211
ENSRNOG00000001748	Polr2h	protein_coding	0.129858	0.348526	0.995682	0.00187933	4.16933	32.113	14.143	20.105	19.51	39.94	2.842	16.875	37.58	8.338	31.931	8.921	21.098	29.736	23.589	10.083	2.341	20.88	43.997	44.562	40.291	26.918	27.797	31.031	29.178	15.836	33.431	17.283	6.053	3.999	8.794
ENSRNOG00000009549	Fbxo3	protein_coding	0.122074	0.348587	0.995682	0.00187933	4.29307	22.479	16.715	26.136	24.973	42.042	3.584	12.187	38.543	9.789	37.253	19.516	16.175	23.428	34.073	11.41	3.054	25.626	40.612	26.213	46.047	37.386	19.337	50.778	31.262	25.639	42.059	22.601	8.647	4.275	4.397
ENSRNOG00000006030	Ptprz1	protein_coding	0.0821729	0.348636	0.995682	0.00187933	5.36223	43.887	24.43	82.43	49.165	111.412	6.796	40.312	96.358	17.039	118.854	36.801	49.228	59.472	62.03	10.879	3.155	55.997	104.915	96.989	80.583	70.285	61.636	83.22	79.198	60.328	58.235	53.18	20.465	6.481	10.377
ENSRNOG00000051536	Rfx4	protein_coding	-0.0876363	0.348768	0.995682	0.00187933	5.06788	31.042	21.858	56.294	57.749	84.084	6.92	39.374	76.123	11.601	88.697	27.879	47.821	54.065	48.051	13.798	2.443	38.913	81.225	70.775	71.949	52.34	48.342	71.936	47.935	25.639	58.235	36.561	14.988	7.722	10.025
ENSRNOG00000050636	Arhgef10l	protein_coding	-0.0787826	0.348848	0.995682	0.00187933	6.04448	79.211	46.93	172.903	107.695	151.352	10.627	68.436	138.756	24.29	196.908	54.644	82.281	98.219	96.102	23.881	4.58	74.979	155.681	138.93	218.725	170.48	100.31	146.692	109.418	46	102.451	75.116	29.112	11.17	12.312
ENSRNOG00000015191	Phc1	protein_coding	0.0900351	0.348892	0.995682	0.00187933	5.1119	34.253	25.715	50.262	47.604	77.778	3.46	29.062	63.596	12.689	117.08	30.11	42.898	58.571	57.661	14.859	5.496	42.71	79.533	83.882	83.461	56.827	53.176	67.704	52.104	33.934	57.157	47.862	17.006	5.792	8.091
ENSRNOG00000000536	Mdga1	protein_coding	0.10305	0.349007	0.995682	0.00187933	5.14462	47.098	19.286	66.346	71.796	100.901	3.954	41.249	71.305	12.689	78.053	23.976	40.085	47.758	53.293	11.675	4.071	50.303	96.454	86.503	94.973	73.276	68.888	83.22	59.398	31.672	58.235	38.555	17.583	6.481	4.397
ENSRNOG00000000568	Slc29a3	protein_coding	-0.111609	0.349051	0.995682	0.00187933	4.31369	29.972	14.143	38.199	30.435	60.961	2.101	23.437	36.616	6.526	46.123	21.188	26.02	34.241	27.083	8.491	2.036	29.422	49.073	41.941	66.193	29.909	26.588	25.389	21.884	21.115	24.804	21.937	10.953	3.861	4.045
ENSRNOG00000014096	Nr3c1	protein_coding	0.0747398	0.34917	0.995682	0.00187933	5.72669	57.803	31.501	100.525	52.286	117.718	7.414	44.999	97.322	39.155	104.663	54.086	72.435	79.296	78.629	21.758	5.802	70.234	147.22	128.444	129.508	98.699	76.139	94.504	87.534	52.033	83.039	58.498	21.906	10.481	14.599
ENSRNOG00000065935	Kng2l1	protein_coding	-0.0892434	0.349281	0.995682	0.00187933	5.13769	41.746	26.358	80.42	68.675	71.472	5.066	39.374	67.451	21.753	90.471	29.552	40.789	43.252	55.04	12.737	2.545	37.964	91.378	78.639	94.973	61.313	37.465	78.988	55.23	19.607	61.47	43.873	19.312	7.171	8.794
ENSRNOG00000070627	Ankrd60	protein_coding	-0.131118	0.349415	0.995682	0.00187933	4.287	33.183	18.001	54.283	31.996	42.042	3.707	20.624	54.924	6.888	46.123	13.94	23.911	26.132	22.715	5.838	2.036	26.575	38.92	55.048	46.047	61.313	25.38	29.621	32.304	7.541	30.196	17.948	8.359	3.034	5.101
ENSRNOG00000002080	Urb1	protein_coding	-0.0815091	0.349418	0.995682	0.00187933	6.16186	88.845	49.502	142.745	127.985	174.475	9.144	79.686	152.246	52.206	225.291	65.795	79.468	106.329	100.471	18.044	3.868	79.725	184.448	188.735	146.776	185.434	108.77	148.103	138.596	58.82	115.392	71.128	30.553	12.687	16.709
ENSRNOG00000050714	Islr2	protein_coding	0.0962487	0.349488	0.995682	0.00187933	4.60656	24.62	12.215	38.199	39.8	56.757	3.584	24.374	45.288	15.952	53.218	21.188	22.504	29.736	43.683	8.491	3.155	29.422	65.995	78.639	63.315	58.322	31.422	50.778	39.599	26.393	25.882	24.596	14.7	4.413	4.397
ENSRNOG00000000614	Bicc1	protein_coding	0.0797698	0.349614	0.995682	0.00187933	5.39367	34.253	23.144	96.504	60.09	88.289	7.044	42.186	91.54	19.577	145.463	27.879	45.008	62.175	58.535	16.982	2.443	57.895	118.453	107.474	115.118	89.726	70.096	76.167	78.156	41.475	58.235	53.18	21.33	7.447	10.025
ENSRNOG00000002318	Limch1	protein_coding	-0.0639659	0.349681	0.995682	0.00187933	6.10703	98.478	45.645	160.84	95.208	161.862	10.504	62.811	158.991	40.242	145.463	64.68	82.281	100.021	89.113	29.984	5.191	82.572	179.371	170.385	115.118	134.589	105.144	149.513	115.67	84.459	103.529	64.48	27.671	12.273	17.413
ENSRNOG00000042833	Prp2l1	protein_coding	-0.0918546	0.349941	0.995682	0.00187933	5.33965	36.394	23.787	100.525	58.53	111.412	4.696	40.312	86.722	26.103	109.984	44.049	40.789	72.988	70.766	13.533	2.545	41.761	130.298	102.231	86.339	88.231	53.176	76.167	76.071	53.541	64.706	29.914	15.853	8.964	7.563
ENSRNOG00000043007	Rcn3	protein_coding	0.118521	0.350032	0.995682	0.00187933	4.42111	35.324	16.072	48.252	26.533	39.94	2.966	25.312	26.017	9.426	49.67	19.516	26.02	40.549	27.083	5.042	3.868	30.371	43.997	47.184	51.803	44.863	33.839	36.673	34.388	22.623	24.804	26.59	6.341	5.102	5.628
ENSRNOG00000009347	Arhgap25	protein_coding	-0.0715139	0.350077	0.995682	0.00187933	5.47285	46.028	34.716	94.493	71.796	100.901	5.808	44.999	83.832	22.115	172.072	40.704	56.963	62.175	69.019	13.267	3.766	50.303	111.684	117.959	103.606	89.726	62.845	74.757	70.861	40.721	67.941	41.879	19.6	6.481	14.95
ENSRNOG00000061876	Aldh4a1	protein_coding	-0.0616772	0.350714	0.995749	0.00185006	6.69457	143.436	79.075	205.071	205.244	273.274	13.469	123.747	203.316	51.844	271.413	81.965	101.268	138.768	153.764	38.741	9.364	122.435	252.135	267.374	207.213	270.674	141.401	229.912	165.69	91.246	157.45	95.059	43.812	15.997	26.911
ENSRNOG00000006776	Smyd1	protein_coding	0.083756	0.350791	0.995749	0.00185006	5.09525	33.183	14.143	54.283	49.945	73.574	5.066	47.811	60.706	14.864	72.732	29.552	47.118	65.78	45.43	15.655	3.054	42.71	96.454	81.261	89.217	74.772	44.716	59.241	58.356	27.902	58.235	40.549	14.7	6.895	10.729
ENSRNOG00000061379	na	pseudogene	0.109067	0.351092	0.995749	0.00185006	4.68978	25.69	19.286	50.262	28.875	52.553	3.584	23.437	40.47	24.29	79.827	22.304	25.317	27.033	36.694	9.022	3.868	35.117	54.15	65.533	60.437	31.404	31.422	53.599	39.599	36.197	40.98	25.26	12.394	4.964	8.091
ENSRNOG00000030019	Atp1a1	protein_coding	0.0805389	0.351144	0.995749	0.00185006	5.58016	46.028	30.858	104.546	79.6	92.493	6.055	44.061	78.05	20.302	145.463	42.934	55.557	81.999	63.777	21.493	2.748	53.15	143.835	112.717	103.606	85.24	84.599	100.146	89.618	43.738	92.745	55.839	19.024	10.481	14.95
ENSRNOG00000010053	Calcr	protein_coding	0.0997324	0.351226	0.995749	0.00185006	4.51103	34.253	12.858	54.283	23.412	48.348	3.336	16.875	50.106	16.314	40.801	17.843	25.317	28.835	28.831	11.41	2.036	21.829	60.919	68.154	57.559	46.358	29.005	46.547	47.935	23.377	37.745	24.596	11.818	3.172	5.804
ENSRNOG00000007030	Epha7	protein_coding	0.0952312	0.351479	0.995749	0.00185006	4.73342	24.62	10.929	58.304	27.314	48.348	3.584	22.499	52.033	15.952	88.697	23.419	27.427	56.769	42.809	10.879	2.748	31.321	74.456	57.669	51.803	55.331	33.839	52.189	53.146	24.131	48.529	36.561	11.241	5.792	6.156
ENSRNOG00000038597	Dlg1	protein_coding	0.0968392	0.351824	0.995749	0.00185006	5.22998	39.605	18.001	56.294	37.459	81.982	7.538	33.749	78.05	26.103	90.471	33.455	40.085	64.879	50.672	15.39	5.598	58.845	74.456	70.775	66.193	77.763	60.428	66.294	65.651	42.984	45.294	41.214	19.888	6.757	12.488
ENSRNOG00000029141	Trabd2b	protein_coding	-0.0966696	0.352436	0.995749	0.00185006	4.88291	25.69	14.143	52.273	50.726	109.31	5.561	28.124	66.487	15.227	81.601	24.534	30.24	54.065	36.694	13.533	2.748	29.422	71.072	89.125	54.681	67.295	32.631	56.42	60.44	27.148	47.451	41.214	11.241	4.827	5.101
ENSRNOG00000069390	na	protein_coding	-0.121999	0.352565	0.995749	0.00185006	4.77335	20.338	11.572	54.283	46.043	73.574	2.842	32.812	59.742	15.589	76.28	38.474	35.163	51.362	48.925	9.552	2.036	35.117	64.303	73.397	48.925	34.395	27.797	56.42	60.44	36.951	32.353	45.867	11.241	5.378	4.925
ENSRNOG00000024533	Eogt	protein_coding	0.0867955	0.352674	0.995749	0.00185006	4.88295	28.901	14.786	38.199	42.922	67.267	4.943	34.687	44.325	17.402	85.149	25.649	35.163	36.044	47.178	12.471	2.748	32.27	67.687	83.882	71.949	53.836	44.716	43.726	59.398	42.984	60.392	28.584	12.106	5.378	7.563
ENSRNOG00000008932	Ncapd3	protein_coding	0.0732238	0.352948	0.995749	0.00185006	5.7408	61.014	24.43	106.556	81.941	121.922	7.291	61.873	118.521	34.804	127.724	47.953	50.634	77.494	66.398	20.166	5.598	50.303	138.759	123.202	106.484	110.662	90.641	141.05	88.576	51.279	100.294	63.816	23.347	9.101	13.191
ENSRNOG00000016408	Kirrel1	protein_coding	0.0820879	0.353025	0.995749	0.00185006	5.38251	64.225	27.001	78.409	75.698	98.799	5.066	38.437	67.451	18.852	95.793	34.013	55.557	58.571	65.524	11.675	4.275	57.895	120.145	107.474	120.874	109.167	55.593	76.167	66.693	43.738	63.627	36.561	24.788	6.068	8.267
ENSRNOG00000004951	Kif16b	protein_coding	0.073716	0.353438	0.995749	0.00185006	5.71844	55.662	27.644	94.493	60.871	119.82	7.538	40.312	105.994	32.629	122.402	55.759	58.37	88.307	68.145	26.535	5.089	63.59	135.375	117.959	138.142	83.744	72.513	117.072	81.282	52.787	87.353	60.492	22.483	11.722	16.357
ENSRNOG00000005087	Cebpz	protein_coding	0.0858882	0.353485	0.995749	0.00185006	4.83506	31.042	18.001	58.304	37.459	75.676	5.314	29.999	54.924	18.852	76.28	25.649	28.13	38.747	29.704	7.96	2.341	47.455	67.687	83.882	46.047	61.313	38.674	59.241	46.893	30.164	53.921	27.255	12.394	6.343	5.98
ENSRNOG00000005708	Mmp16	protein_coding	0.103335	0.353594	0.995749	0.00185006	4.67859	29.972	13.501	44.231	31.216	48.348	3.584	18.75	35.653	17.765	99.341	21.188	25.317	52.263	37.567	9.552	3.054	34.168	52.458	60.29	37.413	71.781	42.299	62.062	39.599	35.443	39.902	25.26	12.106	3.861	6.332
ENSRNOG00000011201	Cmtm8	protein_coding	-0.153633	0.3536	0.995749	0.00185006	4.01848	10.704	5.786	38.199	38.239	35.736	3.089	13.125	32.762	6.526	62.088	12.267	30.24	29.736	35.82	4.511	2.748	19.931	54.15	18.349	25.902	38.881	20.545	39.494	30.22	17.344	20.49	11.965	8.359	2.62	2.287
ENSRNOG00000004752	Nalcn	protein_coding	0.065385	0.353733	0.995749	0.00185006	5.58474	46.028	32.787	96.504	74.918	119.82	5.437	43.124	94.431	28.278	127.724	44.049	48.524	70.285	56.788	22.289	3.766	71.183	143.835	110.095	106.484	98.699	65.262	104.377	76.071	57.311	79.804	46.532	24.5	7.447	11.96
ENSRNOG00000007047	Eps8	protein_coding	-0.0777501	0.353848	0.995749	0.00185006	5.2463	42.817	24.43	68.357	63.212	84.084	5.19	36.562	74.196	15.227	131.272	39.589	49.228	58.571	50.672	19.901	2.341	42.71	93.07	78.639	77.705	64.304	54.385	88.862	69.819	36.197	71.176	43.873	16.141	7.033	8.97
ENSRNOG00000060687	Slc24a3	protein_coding	-0.0703714	0.353897	0.995749	0.00185006	5.30158	56.732	26.358	78.409	56.969	88.289	5.19	54.374	76.123	20.302	109.984	37.358	56.963	50.461	52.42	14.329	3.868	49.354	104.915	94.367	60.437	77.763	47.134	71.936	68.777	36.951	74.412	38.555	16.43	7.309	9.322
ENSRNOG00000004040	Abca8	protein_coding	0.0769717	0.354014	0.995749	0.00185006	5.54518	53.521	30.858	90.472	60.871	84.084	6.179	44.061	98.285	26.466	129.498	47.395	50.634	64.879	52.42	20.697	5.496	54.099	111.684	102.231	138.142	100.194	43.508	81.809	88.576	43.738	100.294	52.515	23.347	7.585	13.016
ENSRNOG00000019700	Proz	protein_coding	0.108691	0.354051	0.995749	0.00185006	4.5423	33.183	15.429	40.21	21.071	58.859	3.954	22.499	52.997	9.064	108.211	12.267	25.317	33.34	33.199	7.164	2.239	36.066	67.687	57.669	51.803	46.358	37.465	52.189	31.262	23.377	37.745	21.272	10.665	3.723	6.332
ENSRNOG00000022932	Serhl2	protein_coding	-0.0803587	0.354066	0.995749	0.00185006	5.29318	55.662	32.144	88.462	53.847	90.391	6.426	48.749	72.269	18.852	90.471	35.128	47.118	72.087	43.683	13.798	4.071	51.252	71.072	89.125	92.095	91.222	50.759	74.757	56.272	42.984	71.176	41.214	18.447	4.551	8.794
ENSRNOG00000027410	Ccdc125	protein_coding	0.100081	0.354137	0.995749	0.00185006	4.70757	23.549	14.143	56.294	44.483	54.655	2.471	17.812	62.633	11.964	62.088	21.746	42.195	38.747	46.304	8.226	2.443	31.321	57.534	55.048	89.217	50.845	33.839	55.01	45.851	32.426	48.529	33.237	13.547	3.034	8.091
ENSRNOG00000014323	Extl2	protein_coding	-0.121835	0.354277	0.995749	0.00185006	4.14937	10.704	17.358	40.21	31.216	58.859	3.089	15.937	39.507	8.338	37.253	18.4	20.394	19.824	26.21	8.491	2.239	17.084	45.689	36.698	25.902	41.872	22.963	26.8	17.715	23.377	33.431	17.948	6.053	3.861	4.397
ENSRNOG00000011154	Adgrf5	protein_coding	-0.0658113	0.354369	0.995749	0.00185006	5.49777	52.45	32.787	76.399	61.651	107.207	6.302	41.249	96.358	26.828	131.272	39.031	68.919	62.175	65.524	18.309	3.664	55.048	113.376	123.202	74.827	82.249	65.262	97.325	72.945	53.541	63.627	47.862	16.718	9.377	10.905
ENSRNOG00000010813	Tspan14	protein_coding	0.0963169	0.354469	0.995749	0.00185006	5.38942	46.028	30.858	72.378	67.114	90.391	5.684	30.937	79.977	27.916	78.053	45.165	34.459	52.263	74.261	17.248	5.7	48.404	101.531	96.989	83.461	85.24	76.139	83.22	64.609	54.295	95.98	39.885	14.124	5.654	13.543
ENSRNOG00000004060	Calm1	protein_coding	0.139846	0.354835	0.995749	0.00185006	4.56352	21.408	16.072	52.273	35.118	39.94	6.92	23.437	47.215	11.601	56.766	22.861	28.13	26.132	29.704	4.511	3.461	33.219	49.073	41.941	54.681	47.854	29.005	26.8	42.725	37.705	36.667	23.266	7.206	8.688	8.267
ENSRNOG00000024549	Pwwp3a	protein_coding	0.0979941	0.354872	0.995749	0.00185006	4.85582	31.042	23.144	54.283	38.239	71.472	4.449	30.937	51.07	8.338	86.923	21.188	38.679	50.461	42.809	8.226	2.036	37.964	76.148	81.261	86.339	68.79	49.551	66.294	59.398	24.885	37.745	35.231	10.377	5.792	5.452
ENSRNOG00000004061	Pnn	protein_coding	0.148996	0.35488	0.995749	0.00185006	4.34	20.338	13.501	20.105	26.533	23.123	4.201	22.499	36.616	13.414	44.349	24.534	20.394	39.648	20.968	6.103	4.58	20.88	25.383	60.29	54.681	31.404	24.171	33.852	31.262	26.393	40.98	24.596	7.494	4.551	8.267
ENSRNOG00000047573	Ttc39a	protein_coding	-0.114821	0.35493	0.995749	0.00185006	5.04395	37.465	28.93	76.399	55.408	94.595	6.796	39.374	65.524	11.964	70.958	22.861	40.789	49.56	50.672	11.941	3.97	36.066	69.379	83.882	69.071	91.222	50.759	70.525	75.029	25.639	59.314	31.908	13.835	4.137	3.518
ENSRNOG00000000184	Tmprss6	protein_coding	-0.0815276	0.355049	0.995749	0.00185006	5.59594	52.45	25.072	112.588	78.82	119.82	6.92	47.811	106.958	17.402	140.141	36.243	66.809	80.197	69.893	27.331	4.784	70.234	118.453	86.503	120.874	119.635	71.305	97.325	75.029	50.525	70.098	46.532	23.059	5.792	10.553
ENSRNOG00000011599	Gldc	protein_coding	0.0727494	0.355096	0.995749	0.00185006	5.62088	69.577	23.787	112.588	89.745	94.595	7.414	53.436	82.868	26.103	124.176	45.165	60.48	72.087	60.282	14.063	3.97	67.387	138.759	102.231	143.898	112.158	61.636	98.735	94.829	52.787	67.941	53.18	21.33	7.722	14.599
ENSRNOG00000003144	Gprc5c	protein_coding	0.110365	0.355267	0.995749	0.00185006	4.91255	26.76	21.215	42.22	67.114	84.084	4.078	30.937	57.815	12.326	65.636	18.958	34.459	50.461	49.799	8.756	2.137	51.252	89.686	65.533	100.728	73.276	62.845	47.957	54.188	19.607	48.529	29.249	13.547	7.998	5.804
ENSRNOG00000009153	Cidec	protein_coding	-0.122801	0.355399	0.995749	0.00185006	4.46566	18.197	17.358	34.178	34.337	50.451	3.089	28.124	44.325	12.326	67.41	21.188	18.285	36.945	34.946	11.41	2.341	11.389	55.842	94.367	51.803	43.368	19.337	35.263	36.473	24.885	32.353	17.948	10.377	3.723	8.267
ENSRNOG00000018648	Mppe1	protein_coding	0.117757	0.355477	0.995749	0.00185006	4.42016	28.901	13.501	42.22	25.753	58.859	2.966	21.562	40.47	13.414	44.349	11.152	18.988	32.439	31.452	9.287	2.85	15.186	79.533	47.184	60.437	41.872	31.422	25.389	39.599	18.098	29.118	27.919	11.241	3.999	7.211
ENSRNOG00000018827	Htr7	protein_coding	0.11379	0.355488	0.995749	0.00185006	4.3085	28.901	16.072	32.168	32.777	48.348	2.101	15.937	40.47	9.426	58.54	17.285	19.691	28.835	16.6	6.368	2.952	37.964	45.689	49.805	63.315	59.817	25.38	39.494	22.926	16.59	32.353	21.937	8.359	2.896	3.869
ENSRNOG00000033496	Igdcc4	protein_coding	-0.0873445	0.355541	0.995749	0.00185006	5.58919	53.521	31.501	102.535	83.502	121.922	4.696	52.499	98.285	25.741	150.785	40.146	63.293	63.076	76.882	20.432	3.359	54.099	137.067	141.551	135.264	118.139	79.764	67.704	73.987	27.148	83.039	49.856	20.177	8.688	12.664
ENSRNOG00000057362	AABR07028262.1	protein_coding	0.0762226	0.35557	0.995749	0.00185006	5.11885	35.324	19.286	72.378	41.361	88.289	4.819	28.124	70.341	20.665	101.115	33.455	32.35	43.252	46.304	16.982	4.58	37.015	89.686	83.882	77.705	71.781	59.219	57.831	54.188	37.705	52.843	42.544	15.277	6.481	8.267
ENSRNOG00000015271	Zfp418	protein_coding	0.122688	0.355627	0.995749	0.00185006	4.23821	18.197	8.357	36.189	28.875	58.859	3.089	14.062	32.762	10.514	60.314	19.516	17.581	23.428	19.22	6.899	2.137	29.422	62.611	41.941	66.193	49.349	22.963	31.031	41.683	18.852	39.902	13.96	8.071	3.585	2.287
ENSRNOG00000057676	Myzap	protein_coding	0.0904933	0.355636	0.995749	0.00185006	5.29135	34.253	30.858	72.378	58.53	96.697	7.044	34.687	87.686	28.278	86.923	35.686	37.272	60.373	45.43	9.818	3.155	59.794	94.762	86.503	94.973	73.276	50.759	83.22	71.903	43.738	69.019	33.237	17.583	5.93	16.181
ENSRNOG00000053430	Slco4a1	protein_coding	0.0942211	0.355836	0.995749	0.00185006	4.84365	29.972	27.644	44.231	44.483	67.267	5.561	26.249	55.888	13.052	62.088	21.746	26.02	35.143	48.925	9.287	3.664	38.913	91.378	65.533	83.461	55.331	47.134	71.936	45.851	20.361	33.431	28.584	10.665	5.24	8.443
ENSRNOG00000004519	Atg2b	protein_coding	-0.0737015	0.356074	0.995749	0.00185006	5.93433	64.225	40.502	102.535	84.283	132.433	8.527	71.248	121.411	35.892	161.429	66.353	81.577	102.724	95.229	23.35	3.766	56.946	142.143	178.249	117.996	107.671	88.224	121.303	129.217	71.639	97.058	66.475	23.636	13.79	14.247
ENSRNOG00000012622	Mmp15	protein_coding	0.103583	0.356177	0.995749	0.00185006	4.94186	40.676	18.644	70.367	59.31	69.37	4.943	28.124	52.997	13.052	76.28	16.728	29.537	49.56	38.441	12.737	2.545	58.845	76.148	94.367	74.827	76.267	33.839	87.451	63.567	20.361	48.529	23.266	12.971	4.689	9.322
ENSRNOG00000001982	Cblb	protein_coding	-0.108055	0.356177	0.995749	0.00185006	4.97879	35.324	20.572	50.262	42.141	73.574	5.314	21.562	79.977	18.49	63.862	30.11	45.008	61.274	48.051	13.798	4.377	40.812	79.533	68.154	69.071	41.872	61.636	59.241	42.725	39.967	52.843	45.203	10.377	3.31	6.508
ENSRNOG00000002254	Tmem33	protein_coding	0.124166	0.356547	0.996116	0.00168994	4.50966	20.338	13.501	42.22	21.851	63.063	5.808	20.624	34.689	10.876	69.184	27.322	27.427	29.736	20.968	9.287	2.952	25.626	72.764	39.32	46.047	31.404	37.465	28.21	47.935	24.131	40.98	21.272	11.241	4.413	8.794
ENSRNOG00000022178	Dcdc5	protein_coding	0.100965	0.356605	0.996116	0.00168994	5.13254	35.324	20.572	84.441	41.361	56.757	4.572	30.937	77.087	21.027	95.793	28.437	42.195	59.472	40.188	15.655	3.868	40.812	98.147	94.367	60.437	82.249	44.716	50.778	88.576	43.738	85.196	22.601	16.43	5.654	9.85
ENSRNOG00000001852	Ergic2	protein_coding	0.123961	0.357161	0.996116	0.00168994	4.38454	18.197	18.001	28.147	21.851	44.144	3.336	16.875	23.126	15.227	67.41	22.861	22.504	35.143	33.199	6.899	2.443	27.524	42.305	65.533	28.78	47.854	27.797	36.673	23.968	21.115	38.823	24.596	8.935	4.827	8.267
ENSRNOG00000067396	na	lncRNA	0.0766552	0.357175	0.996116	0.00168994	6.1749	74.929	30.858	136.714	103.012	172.373	10.874	65.623	169.59	35.892	149.011	75.274	80.874	138.768	82.998	32.638	8.346	92.063	179.371	157.279	149.654	180.948	83.39	128.356	133.386	79.18	105.686	67.804	37.183	14.48	23.217
ENSRNOG00000018023	Bin3	protein_coding	-0.118024	0.357177	0.996116	0.00168994	5.0834	62.084	21.858	76.399	59.31	67.267	3.954	34.687	67.451	10.151	124.176	30.11	49.931	58.571	43.683	11.941	4.173	49.354	76.148	99.61	120.874	85.24	32.631	67.704	55.23	15.836	48.529	33.902	13.259	4.689	8.091
ENSRNOG00000067685	Mug1	protein_coding	0.0830905	0.357234	0.996116	0.00168994	5.15612	33.183	18.644	66.346	46.824	77.778	6.426	38.437	78.05	17.402	88.697	36.801	29.537	49.56	46.304	16.717	3.155	42.71	77.84	110.095	92.095	55.331	50.759	76.167	55.23	32.426	53.921	37.226	17.583	7.722	12.84
ENSRNOG00000002580	Trmt1l	protein_coding	0.134601	0.357276	0.996116	0.00168994	4.10627	16.056	11.572	36.189	26.533	33.634	2.101	7.5	23.126	13.777	42.575	18.4	20.394	31.538	26.21	4.511	3.257	28.473	28.767	34.077	40.291	28.413	29.005	26.8	31.262	15.836	22.647	25.26	6.341	4.827	4.749
ENSRNOG00000001870	Lztr1	protein_coding	-0.0863362	0.357498	0.996353	0.00158696	5.20254	47.098	18.001	86.451	72.577	81.982	5.314	44.999	69.378	14.864	85.149	39.031	47.821	68.483	48.925	13.267	2.545	42.71	94.762	89.125	100.728	89.726	42.299	81.809	60.44	26.393	72.255	38.555	14.412	6.619	7.563
ENSRNOG00000013013	Tle3	protein_coding	-0.0836276	0.357672	0.996451	0.00154423	6.27313	104.901	36.001	134.703	140.471	206.007	13.964	84.373	167.663	28.278	269.639	54.086	99.159	127.054	142.406	25.208	9.568	75.928	184.448	131.066	187.067	173.47	99.101	135.408	142.764	66.361	128.333	88.411	35.742	12.963	18.644
ENSRNOG00000020621	Dcst1	protein_coding	0.0928795	0.35793	0.996603	0.00147783	4.91757	32.113	23.787	56.294	44.483	69.37	3.213	26.249	61.669	17.402	92.245	16.17	29.537	35.143	55.914	12.737	3.97	46.506	72.764	86.503	86.339	67.295	33.839	52.189	51.062	31.672	48.529	24.596	10.377	5.516	10.025
ENSRNOG00000008618	Tex10	protein_coding	0.115224	0.358003	0.996603	0.00147783	4.64364	25.69	10.929	42.22	31.996	65.165	3.46	15.937	44.325	14.139	78.053	34.57	30.24	26.132	34.073	11.145	2.341	43.659	52.458	78.639	51.803	49.349	36.257	43.726	40.641	18.098	39.902	31.908	16.43	3.034	9.674
ENSRNOG00000022753	Mast3	protein_coding	-0.0761953	0.358445	0.997067	0.00127573	5.83661	64.225	43.073	122.64	106.134	153.454	7.414	48.749	131.047	32.266	150.785	40.704	63.996	81.999	83.871	22.554	5.293	93.962	153.989	144.172	175.555	142.066	68.888	122.714	75.029	44.492	78.725	52.515	26.23	7.033	13.719
ENSRNOG00000002112	Zfp644	protein_coding	0.0761393	0.358515	0.997067	0.00127573	5.94086	55.662	35.359	108.567	86.624	155.556	10.257	48.749	117.557	39.517	170.299	63.007	71.732	93.713	64.651	24.412	4.377	92.063	142.143	146.794	143.898	119.635	84.599	117.072	119.839	101.049	115.392	57.168	24.788	11.584	14.774
ENSRNOG00000011621	Hnrnpc	protein_coding	0.126904	0.358585	0.997067	0.00127573	4.86662	22.479	14.786	48.252	32.777	56.757	5.19	18.75	41.434	23.203	67.41	31.783	34.459	46.857	42.809	18.044	2.137	46.506	69.379	73.397	46.047	44.863	41.091	45.136	55.23	53.541	42.059	27.919	12.106	8.688	11.081
ENSRNOG00000008658	Mitf	protein_coding	-0.0916998	0.359018	0.997502	0.00108629	4.81089	34.253	21.858	44.231	39.02	81.982	3.707	22.499	64.56	17.765	67.41	31.783	28.13	34.241	35.82	14.859	3.054	26.575	76.148	91.746	69.071	59.817	39.882	59.241	34.388	29.41	34.51	27.919	11.818	3.999	6.508
ENSRNOG00000029064	Zcchc4	protein_coding	0.0915065	0.35952	0.997502	0.00108629	4.34145	20.338	8.357	36.189	32.777	39.94	3.213	18.75	32.762	11.964	49.67	25.091	25.317	29.736	25.336	6.368	2.137	25.626	50.765	57.669	48.925	41.872	26.588	31.031	29.178	25.639	32.353	21.272	7.782	4.964	5.804
ENSRNOG00000019311	Nfkb2	protein_coding	0.108197	0.359638	0.997502	0.00108629	4.90101	37.465	22.501	48.252	60.09	58.859	3.831	32.812	50.106	10.876	88.697	17.285	25.317	49.56	50.672	10.083	3.359	37.964	76.148	102.231	109.362	91.222	51.968	56.42	46.893	19.607	34.51	31.243	14.7	4.275	7.035
ENSRNOG00000017554	Adam3a	protein_coding	-0.104093	0.359758	0.997502	0.00108629	4.56927	26.76	21.215	52.273	31.216	63.063	4.449	25.312	39.507	13.777	60.314	27.879	30.943	27.934	27.083	10.879	2.341	41.761	59.226	41.941	31.658	35.89	29.005	42.315	40.641	27.148	34.51	27.919	12.106	2.482	6.684
ENSRNOG00000002050	Igfbp7	protein_coding	0.202472	0.359786	0.997502	0.00108629	3.60812	16.056	6.429	12.063	17.169	25.225	5.684	6.562	14.454	4.713	26.609	7.249	18.285	13.516	12.231	7.96	4.682	16.135	27.075	15.728	34.535	17.945	19.337	18.337	16.673	9.049	11.863	10.636	7.206	4.275	5.101
ENSRNOG00000021536	Plxdc1	protein_coding	-0.0855948	0.359793	0.997502	0.00108629	4.92057	44.958	20.572	62.325	50.726	81.982	3.707	32.812	49.143	18.127	92.245	23.419	30.943	36.945	58.535	11.41	2.239	40.812	74.456	68.154	86.339	61.313	32.631	46.547	41.683	27.148	39.902	31.243	16.43	5.102	9.85
ENSRNOG00000063726	Zfp42l	protein_coding	-0.0738342	0.35981	0.997502	0.00108629	5.39641	41.746	33.43	74.388	71.016	130.331	5.314	48.749	86.722	20.302	99.341	36.801	61.886	56.769	57.661	17.513	4.478	51.252	101.531	99.61	80.583	76.267	58.011	100.146	73.987	39.213	73.333	49.191	18.447	5.24	8.618
ENSRNOG00000059010	Rnf212	protein_coding	0.112554	0.359848	0.997502	0.00108629	4.38357	18.197	14.143	30.157	25.753	31.532	2.101	16.875	52.033	10.151	67.41	20.631	23.911	35.143	40.188	7.164	2.341	33.219	69.379	41.941	51.803	32.9	21.754	35.263	37.515	28.656	38.823	31.243	10.665	3.585	3.694
ENSRNOG00000011815	Sgk1	protein_coding	0.0991819	0.360199	0.997513	0.00108165	4.88143	32.113	15.429	78.409	39.02	81.982	2.595	29.999	62.633	13.414	63.862	31.225	35.163	53.164	36.694	8.491	2.036	37.015	82.917	81.261	109.362	64.304	56.802	53.599	52.104	28.656	43.137	39.885	12.394	3.723	6.684
ENSRNOG00000065357	Zfp697	protein_coding	0.115224	0.360231	0.997513	0.00108165	4.16992	26.76	10.286	36.189	28.875	58.859	2.348	16.875	26.98	6.526	30.157	11.152	23.911	36.044	17.473	8.756	2.952	27.524	49.073	28.834	43.169	37.386	31.422	31.031	27.094	19.607	26.961	16.619	8.935	2.896	4.045
ENSRNOG00000027300	Ttc7b	protein_coding	0.0944872	0.360392	0.997513	0.00108165	5.36603	44.958	34.073	74.388	59.31	107.207	4.078	38.437	88.649	30.816	104.663	24.534	53.447	58.571	54.167	13.798	2.036	58.845	106.607	99.61	94.973	74.772	53.176	102.967	86.492	36.951	69.019	38.555	22.194	9.653	12.84
ENSRNOG00000003661	Jpt1	protein_coding	0.105144	0.360405	0.997513	0.00108165	4.57063	37.465	16.072	26.136	35.118	37.838	5.561	26.249	40.47	14.502	46.123	21.188	22.504	31.538	33.199	9.022	2.545	38.913	71.072	65.533	43.169	44.863	35.048	45.136	32.304	24.885	42.059	26.59	12.971	4.827	3.869
ENSRNOG00000019229	Fbl	protein_coding	0.119106	0.360749	0.998081	0.000834138	4.20656	20.338	12.858	26.136	31.996	48.348	2.101	19.687	26.017	11.239	35.479	11.152	19.691	27.934	28.831	8.226	3.359	33.219	47.381	41.941	37.413	32.9	22.963	52.189	33.346	14.328	21.569	11.965	7.782	4.137	5.98
ENSRNOG00000017213	Cdk11b	protein_coding	0.0904458	0.360927	0.998191	0.000786364	5.04184	35.324	23.144	76.399	46.824	48.348	5.19	20.624	61.669	16.677	85.149	32.34	28.833	67.582	54.167	12.206	2.137	41.761	76.148	86.503	83.461	68.79	49.551	66.294	56.272	38.459	42.059	40.549	20.465	6.343	8.091
ENSRNOG00000030630	Ehmt2	protein_coding	-0.0899801	0.361269	0.998288	0.000744327	5.87437	84.563	62.36	146.766	103.012	126.126	10.627	58.124	101.176	22.84	133.046	41.819	67.512	93.713	87.366	23.616	2.952	92.063	162.449	162.521	141.02	121.13	83.39	128.356	95.871	47.508	92.745	63.816	25.941	8.964	10.729
ENSRNOG00000001134	Rfc5	protein_coding	0.108063	0.361377	0.998288	0.000744327	4.40236	28.901	14.786	42.22	30.435	42.042	2.471	24.374	47.215	8.701	56.766	9.479	30.943	26.132	39.315	6.899	2.036	27.524	62.611	39.32	37.413	44.863	39.882	46.547	33.346	15.082	32.353	22.601	9.224	3.999	8.267
ENSRNOG00000000987	Ptcd1	protein_coding	-0.102236	0.361377	0.998288	0.000744327	4.6765	34.253	21.215	58.304	44.483	75.676	4.943	22.499	60.706	9.789	70.958	17.843	37.976	27.934	34.946	8.756	2.341	40.812	65.995	36.698	57.559	50.845	37.465	45.136	40.641	17.344	61.47	23.931	10.377	4.413	5.101
ENSRNOG00000034258	Xirp2	protein_coding	0.0868691	0.361873	0.998392	0.000698819	5.99926	58.873	38.573	106.556	69.455	136.637	7.909	59.999	133.938	44.955	193.36	79.177	82.984	87.406	69.019	24.943	4.682	73.081	184.448	228.054	155.41	110.662	76.139	145.282	118.797	84.459	111.078	56.503	26.806	13.239	16.357
ENSRNOG00000036839	Hnrnpa1	protein_coding	0.0894161	0.361973	0.998392	0.000698819	5.91382	68.507	31.501	126.661	74.918	113.514	8.527	52.499	105.994	38.067	152.559	88.656	64.699	102.724	64.651	23.085	5.293	78.776	130.298	115.338	117.996	116.644	89.433	125.535	106.292	86.721	85.196	51.85	33.436	14.342	19.699
ENSRNOG00000038366	Larp1b	protein_coding	0.104242	0.362004	0.998392	0.000698819	4.62817	25.69	18.001	36.189	38.239	39.94	2.966	26.249	33.725	17.039	58.54	22.861	28.833	38.747	31.452	11.941	3.054	39.862	87.993	57.669	60.437	43.368	27.797	50.778	47.935	24.885	42.059	28.584	12.106	4.551	3.342
ENSRNOG00000020807	NEWGENE_1306714	protein_coding	-0.101974	0.36215	0.998392	0.000698819	5.77949	82.422	38.573	122.64	98.33	111.412	7.661	60.936	120.448	17.039	133.046	46.28	71.029	104.527	109.207	16.186	5.598	59.794	164.142	120.58	164.043	143.562	94.267	76.167	109.418	44.492	71.176	62.486	23.636	7.722	8.618
ENSRNOG00000068106	Tcap	protein_coding	0.267655	0.36243	0.998392	0.000698819	3.50579	11.775	9	12.063	21.071	29.43	4.449	10.312	3.854	6.526	12.418	11.152	15.472	15.319	10.484	7.164	2.239	16.135	18.614	18.349	25.902	20.936	15.711	8.463	26.052	12.82	9.706	5.983	8.935	6.895	5.804
ENSRNOG00000059997	Brip1	protein_coding	-0.0905189	0.362673	0.998392	0.000698819	4.74705	24.62	12.215	58.304	37.459	73.574	3.336	25.312	52.033	17.039	94.019	26.764	30.24	39.648	39.315	13.002	3.257	38.913	71.072	60.29	71.949	37.386	31.422	39.494	35.431	27.902	46.372	21.272	11.818	4.964	8.267
ENSRNOG00000009689	Api5	protein_coding	-0.0837067	0.362727	0.998392	0.000698819	5.05451	31.042	23.144	66.346	36.679	79.88	5.314	28.124	65.524	19.215	76.28	33.455	43.602	59.472	65.524	14.859	2.545	29.422	91.378	62.912	66.193	59.817	50.759	64.883	48.978	39.967	51.765	37.89	12.971	7.171	9.146
ENSRNOG00000067274	Ier2	protein_coding	-0.101121	0.362783	0.998392	0.000698819	4.61184	27.831	18.001	48.252	31.216	58.859	3.707	24.374	59.742	10.514	54.992	16.728	36.569	45.055	38.441	10.614	3.664	26.575	60.919	52.426	54.681	46.358	27.797	38.084	62.524	24.885	25.882	17.948	12.682	4.689	4.925
ENSRNOG00000029954	AY172581.7	Mt_tRNA	0.209192	0.362944	0.998392	0.000698819	6.10378	82.422	78.432	112.588	96.769	69.37	7.661	49.686	146.464	28.641	117.08	46.28	75.951	104.527	92.608	70.848	18.932	136.671	118.453	76.018	100.728	92.717	78.556	117.072	114.628	56.557	91.666	97.053	134.319	13.514	23.745
ENSRNOG00000014454	Ap1m1	protein_coding	-0.0809656	0.363314	0.998392	0.000698819	5.14276	50.31	27.001	78.409	51.506	90.391	6.796	41.249	67.451	14.502	97.567	24.534	40.789	47.758	46.304	15.655	2.341	45.557	99.839	70.775	106.484	71.781	58.011	49.368	61.482	27.902	52.843	37.226	16.43	6.757	7.035
ENSRNOG00000059615	Exoc6b	protein_coding	0.0885503	0.363438	0.998392	0.000698819	5.50395	34.253	28.287	96.504	51.506	86.186	5.437	41.249	92.504	30.454	111.758	53.528	46.415	85.604	72.514	14.859	3.868	59.794	98.147	149.415	103.606	74.772	61.636	91.683	73.987	52.033	77.647	57.168	16.43	8.55	16.357
ENSRNOG00000009815	Pnma2	protein_coding	0.116214	0.363773	0.998392	0.000698819	4.59527	21.408	23.144	72.378	43.702	65.165	3.707	20.624	28.907	13.052	51.444	16.728	23.207	46.857	27.083	6.634	2.036	37.964	64.303	55.048	77.705	67.295	37.465	60.652	38.557	21.115	38.823	21.937	7.782	5.792	3.869
ENSRNOG00000048036	Ncan	protein_coding	-0.0843085	0.363817	0.998392	0.000698819	5.45658	65.295	29.573	68.357	86.624	100.901	6.179	42.186	77.087	23.203	108.211	37.916	52.744	56.769	81.25	19.105	2.545	70.234	118.453	112.717	152.532	91.222	66.47	83.22	69.819	33.934	55	50.521	19.312	7.171	8.443
ENSRNOG00000028208	Mief2	protein_coding	-0.105778	0.363971	0.998392	0.000698819	4.49253	28.901	8.357	34.178	38.239	60.961	3.831	25.312	46.252	11.601	86.923	18.958	20.394	40.549	33.199	8.226	2.85	27.524	35.536	65.533	51.803	53.836	39.882	56.42	36.473	17.344	37.745	19.278	8.359	3.31	4.045
ENSRNOG00000003195	Caskin1	protein_coding	-0.130009	0.364163	0.998392	0.000698819	5.44726	59.943	33.43	92.483	78.04	86.186	9.639	59.061	91.54	9.789	147.237	24.534	54.15	90.109	50.672	24.147	2.341	66.437	109.992	104.853	106.484	115.148	85.807	73.346	76.071	25.639	71.176	34.567	20.177	6.206	10.377
ENSRNOG00000020893	Snx27	protein_coding	-0.0891764	0.364282	0.998392	0.000698819	5.34273	52.45	28.93	62.325	71.016	88.289	7.044	42.186	72.269	27.916	101.115	38.474	41.492	60.373	65.524	16.717	2.239	34.168	126.914	76.018	97.85	74.772	50.759	67.704	65.651	55.803	57.157	56.503	17.583	7.033	12.84
ENSRNOG00000001059	Usp42	protein_coding	0.0807258	0.364508	0.998392	0.000698819	5.55718	65.295	36.001	122.64	79.6	119.82	5.561	44.999	88.649	22.478	115.306	25.091	59.776	63.977	69.893	13.798	3.155	62.641	101.531	117.959	129.508	130.103	72.513	90.272	89.618	45.246	74.412	57.168	19.312	7.998	11.784
ENSRNOG00000016206	Uvrag	protein_coding	-0.091818	0.364509	0.998392	0.000698819	4.92168	48.169	16.715	84.441	44.483	75.676	4.696	24.374	63.596	19.215	65.636	30.11	35.163	40.549	41.062	11.41	2.036	48.404	52.458	76.018	86.339	73.276	39.882	62.062	47.935	35.443	49.608	24.596	9.8	3.861	9.322
ENSRNOG00000000397	Ccar1	protein_coding	0.0976183	0.364652	0.998392	0.000698819	5.07881	28.901	23.787	60.315	46.824	75.676	6.796	31.874	51.07	19.215	86.923	39.589	40.085	53.164	34.073	11.145	4.987	44.608	72.764	52.426	66.193	64.304	47.134	45.136	53.146	42.984	58.235	37.89	17.294	8.412	10.553
ENSRNOG00000000999	Smurf1	protein_coding	-0.0877854	0.364849	0.998392	0.000698819	5.69977	52.45	46.93	104.546	98.33	157.658	8.527	69.373	108.885	23.565	127.724	30.667	56.26	72.087	88.24	16.451	3.766	74.03	123.529	131.066	169.799	112.158	88.224	90.272	83.366	49.016	78.725	41.879	19.312	10.894	8.794
ENSRNOG00000015948	Slc1a5	protein_coding	0.0957936	0.364994	0.998392	0.000698819	4.68195	36.394	13.501	52.273	49.945	46.246	3.584	25.312	57.815	9.064	72.732	21.188	30.24	28.835	37.567	7.96	4.275	26.575	60.919	47.184	51.803	52.34	44.716	49.368	34.388	28.656	47.451	33.237	11.818	4.964	5.98
ENSRNOG00000017564	Mib2	protein_coding	0.0819546	0.365191	0.998392	0.000698819	5.1536	50.31	26.358	58.304	56.969	75.676	7.044	32.812	84.795	13.777	95.793	20.631	39.382	38.747	48.925	14.859	2.952	49.354	103.223	91.746	86.339	79.258	50.759	67.704	62.524	30.164	65.784	41.879	14.124	6.895	7.739
ENSRNOG00000001803	Dnajb11	protein_coding	-0.0910733	0.365318	0.998392	0.000698819	4.90299	23.549	16.072	58.304	41.361	98.799	4.572	38.437	52.997	19.577	81.601	28.437	33.756	41.45	53.293	12.206	3.054	34.168	94.762	60.29	74.827	61.313	36.257	49.368	51.062	37.705	49.608	35.896	11.241	3.172	6.156
ENSRNOG00000011696	Lifr	protein_coding	0.0874142	0.365428	0.998392	0.000698819	4.77956	24.62	18.644	48.252	32.777	54.655	6.055	25.312	71.305	15.952	67.41	21.188	32.35	31.538	34.946	10.349	2.341	40.812	86.301	62.912	74.827	50.845	29.005	69.115	41.683	24.885	43.137	30.578	11.818	4.827	8.443
ENSRNOG00000015520	Ticrr	protein_coding	0.065624	0.365575	0.998392	0.000698819	5.33453	49.239	23.787	72.378	53.067	98.799	5.808	36.562	87.686	18.852	125.95	35.686	37.272	55.868	58.535	16.982	4.173	60.743	98.147	86.503	77.705	82.249	59.219	90.272	71.903	35.443	58.235	41.879	21.618	8.55	9.146
ENSRNOG00000063590	Fzd4	protein_coding	0.139621	0.365798	0.998392	0.000698819	4.06459	19.268	13.501	36.189	15.608	21.021	2.348	13.125	25.053	14.502	47.896	13.94	14.065	27.033	16.6	10.879	2.036	38.913	33.844	41.941	31.658	34.395	21.754	23.979	22.926	15.836	18.333	19.278	9.512	3.172	6.332
ENSRNOG00000000581	Cdc40	protein_coding	-0.0939953	0.366115	0.998392	0.000698819	4.75953	33.183	14.786	56.294	42.922	65.165	3.831	25.312	63.596	13.777	62.088	16.728	40.789	42.351	42.809	13.002	3.257	43.659	54.15	55.048	63.315	67.295	43.508	46.547	44.809	32.426	33.431	29.249	9.512	4.964	3.869
ENSRNOG00000052391	Mettl6	protein_coding	-0.065552	0.366177	0.998392	0.000698819	6.07328	83.493	49.502	146.766	104.573	176.577	10.504	73.123	112.739	35.529	140.141	56.874	81.577	103.625	105.713	26.004	9.161	91.114	147.22	162.521	169.799	130.103	67.679	115.661	117.754	53.541	114.313	63.151	26.806	13.928	15.83
ENSRNOG00000061714	Slc14a2	protein_coding	-0.076673	0.366291	0.998392	0.000698819	5.38315	46.028	20.572	92.483	64.773	96.697	5.808	54.374	94.431	16.677	134.82	32.34	41.492	72.087	72.514	18.044	4.173	57.895	101.531	128.444	74.827	89.726	64.053	74.757	67.735	39.967	69.019	39.885	15.853	5.378	10.377
ENSRNOG00000005608	Tead4	protein_coding	0.0892746	0.366497	0.998392	0.000698819	4.96538	24.62	19.286	48.252	56.188	75.676	3.46	30.937	55.888	12.326	108.211	25.091	46.415	39.648	50.672	11.675	2.443	41.761	65.995	94.367	94.973	62.808	48.342	66.294	61.482	27.902	47.451	25.925	13.259	5.516	11.96
ENSRNOG00000009275	Kpnb1	protein_coding	-0.0849607	0.3668	0.998392	0.000698819	5.08601	47.098	36.644	66.346	57.749	75.676	4.449	29.062	78.05	17.402	92.245	30.11	38.679	47.758	46.304	12.206	2.341	52.201	109.992	52.426	71.949	76.267	59.219	53.599	59.398	36.951	45.294	34.567	11.241	5.24	9.498
ENSRNOG00000013383	Tmub1	protein_coding	-0.144104	0.366844	0.998392	0.000698819	3.8817	14.986	9.643	30.157	35.898	31.532	2.471	12.187	33.725	6.888	37.253	16.17	9.846	28.835	20.094	6.103	2.952	19.931	54.15	23.592	34.535	29.909	12.086	26.8	22.926	15.082	9.706	14.624	6.918	3.034	2.638
ENSRNOG00000008157	Syn2	protein_coding	-0.0971631	0.36723	0.998392	0.000698819	4.65252	35.324	19.929	44.231	36.679	63.063	4.449	24.374	45.288	11.601	67.41	21.188	37.976	33.34	33.199	10.879	2.748	28.473	76.148	65.533	48.925	52.34	30.214	50.778	43.767	21.115	48.529	28.584	10.953	3.999	2.814
ENSRNOG00000010037	Epb41	protein_coding	0.0802838	0.367236	0.998392	0.000698819	5.40761	50.31	30.215	100.525	52.286	86.186	4.819	47.811	74.196	23.203	111.758	40.146	44.305	77.494	55.04	14.329	4.377	43.659	93.07	68.154	71.949	86.735	66.47	94.504	86.492	47.508	66.863	42.544	19.6	9.377	15.302
ENSRNOG00000017311	Me3	protein_coding	-0.103468	0.367238	0.998392	0.000698819	4.91105	43.887	22.501	58.304	52.286	79.88	6.549	13.125	60.706	15.952	62.088	25.091	38.679	63.076	45.43	11.675	2.341	39.862	93.07	47.184	71.949	76.267	35.048	67.704	48.978	24.131	46.372	35.896	10.953	5.102	6.332
ENSRNOG00000027617	Ttc26	protein_coding	-0.10948	0.367244	0.998392	0.000698819	4.54256	27.831	12.215	52.273	31.216	56.757	2.101	18.75	48.179	15.589	56.766	31.783	30.24	37.846	39.315	11.145	2.239	23.728	38.92	41.941	31.658	47.854	35.048	52.189	47.935	30.164	25.882	21.272	9.512	5.516	7.387
ENSRNOG00000008103	Mdh1	protein_coding	0.115012	0.367468	0.998392	0.000698819	4.19058	22.479	10.929	28.147	28.094	50.451	3.089	15.937	29.871	6.888	72.732	11.709	18.285	27.033	17.473	7.96	3.359	19.931	42.305	39.32	48.925	38.881	30.214	40.905	36.473	11.311	31.274	12.63	8.935	3.034	5.452
ENSRNOG00000012573	Dlgap2	protein_coding	0.0941379	0.36747	0.998392	0.000698819	5.31859	50.31	27.001	84.441	68.675	84.084	4.943	40.312	66.487	14.864	108.211	28.437	48.524	63.076	61.156	14.594	2.036	63.59	113.376	91.746	100.728	94.212	79.764	78.988	89.618	42.23	64.706	41.879	15.277	9.377	6.156
ENSRNOG00000028103	Psmd3	protein_coding	0.105547	0.367588	0.998392	0.000698819	4.62489	25.69	16.715	40.21	45.263	71.472	4.572	28.124	52.033	7.613	79.827	16.728	26.02	27.033	24.462	9.287	2.036	40.812	67.687	70.775	89.217	37.386	47.134	45.136	39.599	22.623	31.274	32.573	9.512	3.861	6.332
ENSRNOG00000060614	Pxdn	protein_coding	-0.070168	0.367956	0.998392	0.000698819	5.79227	54.591	48.216	88.462	91.306	124.024	9.515	51.561	102.14	25.741	161.429	54.644	77.358	83.801	87.366	18.84	5.089	60.743	108.3	154.658	132.386	83.744	73.722	114.251	97.955	58.82	73.333	59.162	21.041	12.273	16.533
ENSRNOG00000010137	Xpo4	protein_coding	0.0894828	0.36798	0.998392	0.000698819	5.30578	41.746	18.644	100.525	47.604	96.697	5.437	24.374	70.341	26.828	99.341	37.916	49.228	71.186	57.661	13.533	3.766	40.812	86.301	76.018	92.095	68.79	48.342	73.346	67.735	54.295	83.039	51.185	18.735	10.067	9.85
ENSRNOG00000019843	St3gal3	protein_coding	0.116566	0.368298	0.998392	0.000698819	4.68204	36.394	23.144	30.157	48.385	77.778	2.719	21.562	51.07	6.526	79.827	20.631	25.317	45.055	22.715	13.002	2.545	42.71	65.995	52.426	86.339	58.322	35.048	57.831	52.104	21.115	32.353	24.596	12.106	5.24	5.452
ENSRNOG00000016924	Acly	protein_coding	0.0778982	0.368358	0.998392	0.000698819	5.91147	83.493	45.645	88.462	84.283	132.433	10.998	58.124	113.703	29.366	182.716	42.934	59.776	95.516	80.377	18.574	6.921	64.539	179.371	141.551	161.165	115.148	109.978	101.556	75.029	73.148	81.96	82.428	23.059	10.894	17.061
ENSRNOG00000069855	na	lncRNA	0.0295174	0.368476	0.998392	0.000698819	9.66345	924.841	507.234	1698.87	1165.13	1889.8	107.632	770.606	1494.52	438.314	2391.28	696.427	955.017	1308.38	1175.07	290.554	70.332	1039.27	2008.62	2021.03	2023.2	1703.3	1139.66	1729.28	1439.11	867.213	1325.39	869.487	332.915	142.866	196.464
ENSRNOG00000042478	Adam22	protein_coding	-0.0863148	0.368535	0.998392	0.000698819	5.44865	52.45	34.716	76.399	58.53	92.493	6.549	42.186	75.159	26.103	147.237	49.068	56.963	57.67	71.64	14.329	5.089	53.15	91.378	91.746	97.85	62.808	55.593	70.525	70.861	66.361	52.843	38.555	16.43	10.756	13.367
ENSRNOG00000008566	Mrpl15	protein_coding	-0.110239	0.368607	0.998392	0.000698819	4.1729	14.986	12.858	48.252	25.753	42.042	2.471	23.437	43.361	11.964	54.992	20.631	16.878	29.736	24.462	3.98	2.137	24.677	57.534	41.941	37.413	28.413	19.337	29.621	29.178	15.836	22.647	17.948	5.765	2.896	6.156
ENSRNOG00000012151	Itpripl1	protein_coding	0.0811517	0.368888	0.998392	0.000698819	4.87149	28.901	20.572	52.273	39.8	77.778	4.201	30.937	54.924	16.677	90.471	21.188	34.459	36.945	38.441	9.818	2.137	36.066	79.533	65.533	71.949	79.258	54.385	63.473	46.893	26.393	43.137	21.272	13.259	4.827	10.905
ENSRNOG00000019097	Bap1	protein_coding	-0.0762121	0.368888	0.998392	0.000698819	5.27462	37.465	29.573	82.43	55.408	103.003	6.179	46.874	77.087	26.828	88.697	23.976	49.931	70.285	53.293	13.267	2.748	49.354	93.07	94.367	97.85	80.753	43.508	81.809	64.609	32.426	52.843	39.22	13.835	8.412	11.433
ENSRNOG00000007250	Six4	protein_coding	0.0919169	0.36894	0.998392	0.000698819	4.60421	24.62	13.501	32.168	41.361	69.37	4.449	26.249	43.361	12.326	60.314	26.764	26.724	33.34	24.462	8.491	2.036	43.659	50.765	47.184	60.437	47.854	38.674	52.189	37.515	20.361	57.157	23.931	12.682	4.551	5.452
ENSRNOG00000006025	Lamb3	protein_coding	-0.0939815	0.369352	0.998392	0.000698819	5.6644	68.507	34.716	84.441	99.11	140.841	6.92	56.249	107.921	27.191	141.915	30.667	58.37	79.296	89.113	18.574	2.036	60.743	145.528	138.93	146.776	101.69	73.722	102.967	105.25	36.197	86.274	65.145	19.888	7.309	11.96
ENSRNOG00000006103	Tbc1d31	protein_coding	-0.0794895	0.369544	0.998392	0.000698819	5.49496	47.098	33.43	76.399	69.455	84.084	9.268	49.686	78.05	23.928	120.628	52.971	49.228	69.384	60.282	21.758	2.341	62.641	111.684	99.61	100.728	101.69	62.845	95.914	64.609	56.557	78.725	49.191	16.43	7.447	10.729
ENSRNOG00000049619	AABR07053236.1	protein_coding	-0.0752054	0.369562	0.998392	0.000698819	5.83127	71.718	44.359	82.43	83.502	113.514	6.179	60.936	120.448	36.617	156.107	41.262	87.203	98.219	88.24	24.943	4.58	74.979	135.375	144.172	117.996	97.203	68.888	114.251	95.871	72.393	97.058	43.873	25.077	13.101	12.664
ENSRNOG00000008604	Nsfl1c	protein_coding	-0.105611	0.369597	0.998392	0.000698819	4.69466	32.113	18.644	66.346	49.165	58.859	3.213	20.624	53.961	17.039	76.28	25.649	28.13	28.835	29.704	11.941	2.443	37.964	52.458	70.775	43.169	35.89	44.716	52.189	26.052	23.377	32.353	30.578	15.277	6.619	5.277
ENSRNOG00000058476	Mast2	protein_coding	-0.0696934	0.369604	0.998392	0.000698819	6.07936	74.929	43.716	128.672	141.252	161.862	15.199	65.623	114.666	32.266	157.881	48.51	82.281	113.537	102.218	25.739	6.107	79.725	164.142	204.463	143.898	133.094	93.059	133.998	111.502	77.672	117.549	61.821	24.788	9.101	18.116
ENSRNOG00000000994	Stxbp2	protein_coding	0.0958892	0.369626	0.998392	0.000698819	5.07619	34.253	32.144	88.462	57.749	98.799	4.201	30.937	61.669	14.139	72.732	26.764	27.427	38.747	60.282	10.879	3.664	37.964	86.301	76.018	89.217	59.817	59.219	67.704	65.651	27.148	42.059	33.237	21.618	7.998	6.86
ENSRNOG00000069480	na	protein_coding	-0.0699708	0.369839	0.998392	0.000698819	5.86767	78.14	46.288	128.672	103.793	170.271	8.279	70.311	107.921	32.266	138.368	39.589	63.293	68.483	89.113	23.085	5.496	86.369	133.682	154.658	115.118	146.553	83.39	104.377	88.576	61.082	69.019	56.503	27.671	9.791	11.96
ENSRNOG00000026754	Usp47	protein_coding	0.0712166	0.370006	0.998392	0.000698819	5.46573	42.817	36.001	98.514	60.09	105.105	5.561	39.374	72.269	20.665	118.854	44.049	50.634	66.681	56.788	18.044	2.952	52.201	103.223	136.308	103.606	97.203	74.93	76.167	94.829	43.738	64.706	50.521	16.141	9.653	11.784
ENSRNOG00000011317	Pkn2	protein_coding	0.118457	0.370027	0.998392	0.000698819	4.48316	34.253	14.786	32.168	18.729	75.676	3.707	20.624	38.543	15.952	47.896	27.322	18.285	25.231	30.578	8.756	2.85	22.779	43.997	34.077	51.803	46.358	29.005	47.957	39.599	31.672	46.372	17.948	12.394	3.861	6.332
ENSRNOG00000004281	Cobl	protein_coding	0.0810729	0.370418	0.998392	0.000698819	5.51072	57.803	28.93	96.504	77.259	136.637	6.426	33.749	106.958	18.49	125.95	36.801	35.163	69.384	67.272	14.859	3.054	48.404	104.915	128.444	117.996	106.176	70.096	126.945	78.156	49.016	72.255	47.862	22.194	7.447	11.257
ENSRNOG00000028992	Acan	protein_coding	-0.0903742	0.370523	0.998392	0.000698819	5.51821	69.577	37.93	100.525	81.941	113.514	6.302	54.374	87.686	18.127	127.724	28.437	58.37	73.889	79.503	14.063	2.545	73.081	130.298	117.959	109.362	83.744	71.305	104.377	72.945	41.475	78.725	30.578	17.871	6.619	13.367
ENSRNOG00000013767	Ccdc61	protein_coding	0.0993714	0.370736	0.998392	0.000698819	4.79334	27.831	19.286	62.325	41.361	46.246	4.078	21.562	60.706	15.589	79.827	18.958	37.976	28.835	28.831	14.329	3.868	47.455	91.378	60.29	66.193	49.349	39.882	59.241	39.599	22.623	30.196	29.249	16.141	4.413	7.915
ENSRNOG00000053200	Dock10	protein_coding	-0.0659785	0.370779	0.998392	0.000698819	6.1659	74.929	41.787	146.766	85.063	174.475	10.627	60.936	154.173	37.342	180.942	66.353	108.301	123.449	111.828	34.495	6.005	105.351	208.138	173.007	184.189	118.139	87.016	135.408	104.207	74.656	128.333	66.475	27.094	15.169	16.357
ENSRNOG00000043006	Epm2aip1	protein_coding	0.0931775	0.370796	0.998392	0.000698819	5.03916	32.113	14.786	60.315	32.777	86.186	4.201	30.937	66.487	17.402	90.471	26.764	44.305	56.769	47.178	15.125	4.682	36.066	108.3	73.397	66.193	46.358	41.091	53.599	59.398	39.967	45.294	35.231	19.312	6.068	10.553
ENSRNOG00000065794	Mafk	lncRNA	0.0990079	0.370867	0.998392	0.000698819	5.37348	56.732	19.286	110.577	79.6	92.493	5.314	56.249	77.087	16.314	83.375	30.667	42.898	64.879	45.43	16.982	2.443	64.539	120.145	115.338	135.264	101.69	54.385	71.936	69.819	40.721	58.235	31.243	19.888	6.895	16.533
ENSRNOG00000022623	Ttll12	protein_coding	0.0910563	0.370875	0.998392	0.000698819	5.09807	46.028	23.787	80.42	58.53	86.186	2.719	33.749	52.033	17.765	69.184	34.57	41.492	43.252	61.156	10.614	3.054	45.557	113.376	99.61	74.827	82.249	55.593	62.062	62.524	29.41	66.863	27.919	14.124	6.068	7.563
ENSRNOG00000017561	Toe1	protein_coding	0.0926366	0.37101	0.998392	0.000698819	4.43759	24.62	15.429	46.241	26.533	54.655	4.696	19.687	52.033	9.426	47.896	15.612	23.207	29.736	28.831	6.103	2.137	26.575	42.305	55.048	48.925	56.827	37.465	42.315	50.02	21.115	43.137	21.272	7.782	3.172	4.749
ENSRNOG00000002152	Dcun1d4	protein_coding	0.0757854	0.371538	0.998392	0.000698819	5.36011	44.958	17.358	98.514	55.408	103.003	6.426	33.749	79.977	27.191	111.758	29.552	52.041	59.472	55.914	14.594	3.054	50.303	93.07	91.746	112.24	85.24	67.679	57.831	65.651	54.295	69.019	45.203	21.618	7.86	11.96
ENSRNOG00000019205	Gnpat	protein_coding	-0.0844038	0.37167	0.998392	0.000698819	4.92629	44.958	23.144	70.367	34.337	77.778	5.066	31.874	63.596	20.302	62.088	22.304	34.459	53.164	47.178	10.614	2.239	41.761	76.148	65.533	51.803	67.295	42.299	63.473	39.599	30.918	37.745	35.896	16.43	5.516	6.156
ENSRNOG00000017883	Camsap1	protein_coding	-0.0887854	0.371689	0.998392	0.000698819	5.87978	65.295	34.073	120.63	115.498	140.841	7.785	78.748	127.193	40.242	152.559	45.165	63.996	110.834	54.167	25.739	5.7	73.081	142.143	133.687	126.63	121.13	84.599	126.945	117.754	55.803	88.431	67.139	25.365	11.308	7.563
ENSRNOG00000015708	E2f4	protein_coding	0.102301	0.372126	0.998392	0.000698819	4.54071	23.549	17.358	32.168	39.8	52.553	3.089	25.312	47.215	11.601	47.896	16.17	30.24	31.538	24.462	11.941	2.952	42.71	57.534	39.32	77.705	43.368	21.754	50.778	41.683	21.115	25.882	23.931	13.259	3.861	8.091
ENSRNOG00000006280	Pcsk9	protein_coding	-0.139843	0.372164	0.998392	0.000698819	4.90536	33.183	29.573	42.22	66.334	94.595	5.808	29.999	68.414	6.163	109.984	18.958	44.305	47.758	49.799	9.818	2.545	38.913	89.686	68.154	71.949	64.304	64.053	56.42	45.851	13.574	69.019	23.931	11.818	4.137	6.332
ENSRNOG00000016936	Nadk	protein_coding	-0.0860498	0.372282	0.998392	0.000698819	5.13327	44.958	32.787	78.409	48.385	67.267	5.931	34.687	75.159	17.039	102.889	25.649	41.492	49.56	63.777	12.737	2.545	38.913	77.84	47.184	86.339	89.726	44.716	60.652	64.609	58.82	56.078	33.237	14.7	5.654	8.267
ENSRNOG00000060988	Kcnc4	protein_coding	-0.0761697	0.372632	0.998392	0.000698819	5.7501	73.859	38.573	132.693	81.161	111.412	8.65	57.186	103.103	24.653	180.942	29.552	71.732	73.889	75.135	24.677	4.886	71.183	106.607	146.794	141.02	125.616	84.599	107.198	83.366	47.508	99.215	47.197	19.6	9.515	10.025
ENSRNOG00000007349	Ascc2	protein_coding	0.0866149	0.372673	0.998392	0.000698819	5.28572	39.605	21.215	94.493	49.945	103.003	2.719	41.249	70.341	22.84	106.437	26.764	47.821	67.582	62.903	18.044	3.054	46.506	93.07	89.125	83.461	89.726	66.47	70.525	68.777	37.705	62.549	41.214	20.177	9.653	9.674
ENSRNOG00000051442	Zfp11	protein_coding	-0.103937	0.372835	0.998392	0.000698819	4.39183	23.549	14.143	50.262	32.777	31.532	2.966	11.25	42.398	11.239	79.827	16.17	26.02	41.45	38.441	9.818	2.036	40.812	55.842	47.184	31.658	41.872	32.631	38.084	28.136	16.59	28.039	20.607	10.088	3.034	5.98
ENSRNOG00000006248	Trim37	protein_coding	0.0933535	0.37293	0.998392	0.000698819	5.01291	32.113	14.143	50.262	51.506	73.574	3.46	35.624	60.706	24.653	63.862	33.455	36.569	59.472	52.42	9.552	3.868	47.455	76.148	60.29	74.827	61.313	38.674	62.062	66.693	39.213	50.686	29.914	12.394	5.93	12.84
ENSRNOG00000024545	Ccdc18	protein_coding	0.113255	0.373	0.998392	0.000698819	4.83031	25.69	16.072	42.22	34.337	63.063	3.46	19.687	47.215	26.103	76.28	33.455	29.537	38.747	43.683	11.941	2.952	27.524	43.997	55.048	83.461	46.358	35.048	52.189	47.935	44.492	45.294	33.902	15.565	7.722	10.377
ENSRNOG00000020261	Fam53c	protein_coding	0.0877798	0.373497	0.998392	0.000698819	4.7139	35.324	17.358	56.294	46.043	67.267	4.696	16.875	57.815	9.789	51.444	22.304	26.724	38.747	38.441	7.96	2.85	31.321	60.919	47.184	71.949	67.295	49.551	49.368	42.725	24.131	44.216	21.937	12.971	5.792	5.98
ENSRNOG00000056001	Sftpd	protein_coding	0.13467	0.37352	0.998392	0.000698819	4.31092	24.62	12.215	30.157	16.388	48.348	2.842	22.499	38.543	16.677	63.862	10.594	28.13	32.439	32.325	3.184	3.054	29.422	62.611	47.184	63.315	34.395	26.588	46.547	41.683	21.869	24.804	21.272	7.494	2.896	3.342
ENSRNOG00000046968	Nol8	protein_coding	0.0979928	0.373843	0.998392	0.000698819	5.02467	23.549	18.001	58.304	44.483	65.165	4.696	31.874	71.305	17.039	78.053	34.57	34.459	43.252	60.282	13.533	3.766	37.015	82.917	73.397	63.315	34.395	37.465	67.704	58.356	48.262	60.392	43.208	14.988	7.722	9.674
ENSRNOG00000010234	Nsmaf	protein_coding	0.0902378	0.373882	0.998392	0.000698819	5.31671	33.183	26.358	54.283	60.871	96.697	5.808	30.937	83.832	25.378	94.019	23.419	49.228	66.681	55.04	20.697	5.903	48.404	98.147	89.125	92.095	94.212	62.845	105.788	92.745	27.148	60.392	35.896	16.718	6.619	10.025
ENSRNOG00000020744	Adar	protein_coding	0.0793847	0.37396	0.998392	0.000698819	5.55411	51.38	32.144	86.451	82.722	130.331	7.785	58.124	99.249	17.039	109.984	30.667	47.821	65.78	56.788	17.513	4.478	61.692	108.3	107.474	181.311	98.699	62.845	112.84	56.272	42.23	79.804	48.526	19.888	8.964	13.543
ENSRNOG00000016942	Wdr48	protein_coding	-0.0887096	0.374725	0.998392	0.000698819	5.28031	52.45	25.715	88.462	72.577	71.472	7.291	32.812	62.633	20.302	129.498	39.589	45.008	67.582	62.903	9.552	2.545	41.761	98.147	133.687	77.705	77.763	58.011	69.115	72.945	37.705	62.549	29.914	19.888	7.585	7.739
ENSRNOG00000020579	Col7a1	protein_coding	-0.0545427	0.375163	0.998392	0.000698819	7.20551	191.605	108.647	301.575	281.723	359.46	21.254	171.558	291.965	61.27	397.363	108.172	199.021	218.064	224.53	47.762	10.891	205.956	340.129	304.072	374.134	321.518	221.165	291.974	231.341	147.049	242.646	128.961	63.989	27.58	38.871
ENSRNOG00000047386	Smg1	protein_coding	0.0625196	0.375377	0.998392	0.000698819	6.28474	68.507	53.359	134.703	109.255	174.475	9.639	75.936	144.537	49.668	189.812	89.214	99.862	106.329	99.597	33.168	6.718	80.674	174.295	183.492	181.311	157.021	112.395	169.26	158.395	92	115.392	85.087	36.03	17.927	19.347
ENSRNOG00000005479	Slc1a2	protein_coding	-0.0810003	0.375399	0.998392	0.000698819	4.74714	28.901	21.215	52.273	41.361	52.553	4.943	27.187	54.924	11.239	67.41	26.207	27.427	36.945	48.051	12.471	2.443	27.524	76.148	52.426	66.193	47.854	44.716	55.01	31.262	30.164	35.588	33.237	12.106	3.999	6.86
ENSRNOG00000059350	Ppp1r3a	protein_coding	0.118898	0.375565	0.998392	0.000698819	4.32876	17.127	14.143	46.241	19.51	37.838	4.201	16.875	35.653	17.402	51.444	16.728	23.911	25.231	19.22	9.022	2.036	25.626	42.305	55.048	25.902	32.9	22.963	39.494	36.473	33.934	45.294	21.937	7.494	5.24	4.573
ENSRNOG00000016353	Nim1k	protein_coding	0.111718	0.375653	0.998392	0.000698819	4.0929	11.775	9	24.126	24.192	44.144	2.966	15	38.543	8.338	56.766	15.055	17.581	32.439	21.841	3.98	2.036	26.575	42.305	39.32	46.047	47.854	24.171	32.442	20.841	16.59	37.745	17.283	4.9	4.137	3.869
ENSRNOG00000010005	Ndufb2	protein_coding	0.0763456	0.375697	0.998392	0.000698819	5.0299	36.394	19.286	74.388	58.53	52.553	3.46	38.437	58.778	15.589	70.958	30.11	40.085	51.362	50.672	11.941	3.562	44.608	86.301	70.775	69.071	70.285	60.428	64.883	63.567	24.885	43.137	32.573	16.141	5.654	9.498
ENSRNOG00000058681	Tsga10	protein_coding	0.0903845	0.375903	0.998392	0.000698819	4.96038	34.253	18.001	72.378	33.557	73.574	4.696	15.937	54.924	21.753	94.019	28.995	34.459	54.065	38.441	13.002	2.545	46.506	101.531	49.805	83.461	61.313	47.134	70.525	47.935	39.213	53.921	27.255	12.682	5.792	8.267
ENSRNOG00000045539	Dusp11	protein_coding	0.110749	0.376047	0.998392	0.000698819	4.4055	21.408	12.858	58.304	31.996	42.042	2.966	17.812	41.434	11.239	49.67	19.516	26.02	26.132	26.21	6.634	2.85	23.728	47.381	31.456	54.681	34.395	29.005	53.599	17.715	30.164	42.059	22.601	11.818	4.275	7.563
ENSRNOG00000000931	Sfswap	protein_coding	-0.0773855	0.376264	0.998392	0.000698819	5.30635	39.605	23.787	86.451	85.063	103.003	5.314	39.374	82.868	21.027	113.532	30.667	41.492	66.681	58.535	15.125	2.137	45.557	104.915	86.503	115.118	89.726	43.508	84.63	90.661	34.689	61.47	39.885	15.853	6.757	10.025
ENSRNOG00000019638	Lmna	protein_coding	0.0747017	0.376451	0.998392	0.000698819	5.17287	33.183	22.501	84.441	63.992	92.493	4.201	36.562	73.232	13.414	102.889	25.091	43.602	46.857	51.546	15.921	3.155	49.354	109.992	89.125	71.949	97.203	54.385	83.22	48.978	33.934	50.686	37.89	15.853	6.757	9.322
ENSRNOG00000014354	Cep95	protein_coding	-0.0973402	0.376473	0.998392	0.000698819	4.91325	32.113	13.501	82.43	36.679	56.757	3.954	32.812	57.815	15.952	102.889	30.667	27.427	65.78	49.799	13.798	3.359	25.626	49.073	76.018	83.461	59.817	47.134	42.315	56.272	33.934	45.294	31.243	15.565	4.827	7.035
ENSRNOG00000047682	AABR07065031.1	protein_coding	0.12246	0.376804	0.998392	0.000698819	3.95908	10.704	9.643	30.157	15.608	42.042	3.213	12.187	26.98	9.064	39.027	13.94	18.285	18.923	24.462	5.838	2.646	18.982	43.997	34.077	23.024	25.422	32.631	28.21	26.052	21.115	12.941	16.619	8.359	2.344	5.277
ENSRNOG00000049942	RGD1564899	protein_coding	-0.0813248	0.376851	0.998392	0.000698819	5.57582	57.803	32.144	110.577	71.796	100.901	6.673	42.186	114.666	25.378	106.437	41.262	62.589	81.098	80.377	16.717	3.155	69.285	165.834	128.444	120.874	110.662	73.722	71.936	89.618	46.754	86.274	40.549	16.43	5.24	11.608
ENSRNOG00000003104	Trpv2	protein_coding	-0.114988	0.376961	0.998392	0.000698819	4.94372	33.183	21.858	78.409	64.773	111.412	7.291	29.999	50.106	15.952	76.28	21.188	27.427	47.758	39.315	9.552	3.868	41.761	64.303	99.61	77.705	53.836	38.674	70.525	40.641	18.852	56.078	42.544	9.224	6.068	4.397
ENSRNOG00000071062	Ndufa5	protein_coding	0.110767	0.377045	0.998392	0.000698819	4.14967	16.056	12.215	18.094	24.973	39.94	2.348	12.187	43.361	13.052	49.67	18.958	18.988	28.835	24.462	4.511	2.443	23.728	52.458	31.456	37.413	41.872	24.171	36.673	29.178	24.131	17.255	19.278	10.377	2.896	4.925
ENSRNOG00000004226	Irak3	protein_coding	0.0948748	0.377108	0.998392	0.000698819	4.63236	27.831	12.215	40.21	33.557	46.246	5.066	22.499	36.616	21.753	83.375	21.188	27.427	34.241	27.083	8.756	2.545	29.422	62.611	68.154	40.291	40.377	47.134	52.189	43.767	26.393	42.059	29.914	10.953	5.378	5.101
ENSRNOG00000067701	na	lncRNA	-0.0919781	0.377137	0.998392	0.000698819	4.61703	17.127	18.001	56.294	35.898	88.289	4.325	16.875	51.07	15.227	51.444	21.746	33.756	46.857	32.325	8.756	2.341	36.066	49.073	60.29	51.803	41.872	30.214	62.062	37.515	30.164	34.51	23.931	9.8	4.275	4.925
ENSRNOG00000008746	Dtd1	protein_coding	0.122959	0.377428	0.998392	0.000698819	4.13716	21.408	12.215	46.241	25.753	37.838	2.471	8.437	27.944	11.239	67.41	18.958	17.581	23.428	24.462	3.184	2.748	22.779	30.459	36.698	40.291	26.918	25.38	28.21	25.01	18.852	33.431	19.942	8.935	4.413	5.452
ENSRNOG00000069854	Pbld2	protein_coding	0.0867341	0.37747	0.998392	0.000698819	4.55636	26.76	9.643	40.21	31.216	54.655	3.089	24.374	52.033	7.976	56.766	19.516	27.427	40.549	41.062	10.879	2.85	28.473	57.534	41.941	63.315	62.808	35.048	39.494	44.809	27.148	40.98	25.26	8.647	3.861	6.156
ENSRNOG00000050834	Fam102a	protein_coding	0.0897406	0.377653	0.998392	0.000698819	4.70023	26.76	13.501	62.325	52.286	65.165	3.831	36.562	42.398	11.601	67.41	24.534	26.02	26.132	36.694	7.43	2.239	31.321	62.611	78.639	63.315	56.827	32.631	53.599	47.935	36.197	38.823	20.607	9.8	4.827	7.739
ENSRNOG00000019955	Ogdhl	protein_coding	0.0877283	0.37776	0.998392	0.000698819	5.44635	49.239	30.858	76.399	64.773	126.126	8.279	46.874	82.868	14.502	133.046	30.11	49.931	73.889	54.167	11.41	5.7	47.455	116.761	120.58	106.484	125.616	49.551	97.325	66.693	35.443	78.725	40.549	22.194	7.722	9.146
ENSRNOG00000030027	Fbxw17	protein_coding	-0.122571	0.378194	0.998392	0.000698819	4.22294	17.127	15.429	40.21	44.483	27.327	4.078	17.812	36.616	8.701	46.123	12.825	22.504	37.846	25.336	5.838	2.341	18.033	57.534	62.912	48.925	41.872	32.631	31.031	30.22	11.311	35.588	19.278	4.612	3.172	2.99
ENSRNOG00000000091	Smad9	protein_coding	0.0903361	0.378339	0.998392	0.000698819	4.6557	26.76	18.644	48.252	42.922	42.042	3.707	20.624	54.924	7.976	86.923	17.843	37.272	33.34	30.578	10.879	2.036	37.964	64.303	83.882	43.169	52.34	38.674	57.831	45.851	25.639	38.823	31.908	11.53	3.723	5.628
ENSRNOG00000032152	Rab11fip3	protein_coding	-0.0733716	0.378597	0.998392	0.000698819	6.13783	82.422	45.002	132.693	99.11	201.802	13.469	78.748	121.411	31.179	218.195	45.165	99.862	101.823	126.68	26.8	4.478	81.623	164.142	165.143	210.091	160.011	114.813	146.692	110.46	55.803	118.627	77.775	29.977	13.101	13.543
ENSRNOG00000024975	Atp8b3	protein_coding	0.0913453	0.378616	0.998392	0.000698819	5.72827	74.929	42.43	124.651	85.843	115.616	5.19	53.436	108.885	18.49	129.498	42.934	59.073	50.461	82.998	24.147	4.682	85.42	126.914	178.249	149.654	142.066	87.016	107.198	66.693	42.23	87.353	49.191	27.959	8.964	10.905
ENSRNOG00000018416	Ttbk1	protein_coding	-0.0975351	0.378798	0.998392	0.000698819	5.54492	61.014	31.501	118.619	84.283	92.493	4.449	57.186	110.812	18.49	131.272	32.34	69.622	77.494	63.777	23.085	2.341	56.946	101.531	102.231	120.874	116.644	58.011	71.936	84.408	30.164	80.882	55.839	22.483	10.894	12.84
ENSRNOG00000015591	Cndp2	protein_coding	0.0892158	0.379362	0.998392	0.000698819	4.86409	28.901	19.929	50.262	35.118	75.676	2.966	29.999	53.961	17.039	86.923	21.746	46.415	45.055	38.441	8.756	2.85	28.473	64.303	57.669	86.339	80.753	53.176	66.294	65.651	30.918	45.294	21.937	12.394	5.93	6.156
ENSRNOG00000043364	Zfp362	protein_coding	0.0960826	0.379557	0.998392	0.000698819	4.89602	54.591	18.644	48.252	46.824	58.859	3.336	38.437	47.215	10.151	76.28	21.746	40.085	35.143	41.062	14.859	2.137	39.862	82.917	112.717	77.705	49.349	45.925	57.831	41.683	38.459	46.372	26.59	16.43	4.689	7.563
ENSRNOG00000049484	Atp9a	protein_coding	-0.0724406	0.379666	0.998392	0.000698819	5.87775	71.718	44.359	92.483	118.62	142.943	12.357	66.561	94.431	31.179	163.203	59.662	62.589	66.681	90.86	18.84	5.191	74.979	138.759	167.764	141.02	112.158	89.433	121.303	93.787	44.492	86.274	50.521	26.518	11.17	14.071
ENSRNOG00000015480	Prkcz	protein_coding	0.10653	0.379749	0.998392	0.000698819	4.8358	35.324	19.929	68.357	49.945	90.391	4.696	33.749	48.179	7.251	53.218	21.188	33.756	31.538	45.43	11.145	2.341	40.812	76.148	49.805	97.85	38.881	32.631	59.241	53.146	24.131	52.843	31.243	17.294	5.378	8.091
ENSRNOG00000068909	Cyp11b1	protein_coding	0.105496	0.379793	0.998392	0.000698819	4.7374	35.324	16.715	46.241	24.973	52.553	2.595	24.374	55.888	15.227	83.375	24.534	30.24	33.34	46.304	10.349	3.868	29.422	84.609	62.912	89.217	58.322	41.091	40.905	50.02	21.869	46.372	29.249	15.277	2.482	6.86
ENSRNOG00000055365	Edem1	protein_coding	-0.101364	0.380009	0.998392	0.000698819	4.98481	37.465	17.358	66.346	39.8	65.165	2.719	37.499	61.669	30.454	81.601	35.128	36.569	51.362	57.661	12.206	3.562	37.015	74.456	65.533	74.827	59.817	24.171	57.831	43.767	42.23	58.235	29.249	15.277	5.378	8.443
ENSRNOG00000001582	Bach1	protein_coding	-0.0771297	0.380192	0.998392	0.000698819	4.54051	23.549	17.358	50.262	43.702	56.757	3.213	27.187	45.288	11.964	62.088	14.497	23.911	43.252	39.315	8.226	2.036	35.117	52.458	47.184	46.047	40.377	33.839	40.905	36.473	21.115	37.745	27.919	8.359	4.551	5.98
ENSRNOG00000010344	B4galnt3	protein_coding	-0.0707183	0.380243	0.998392	0.000698819	5.89855	73.859	38.573	134.703	116.279	126.126	7.661	63.748	133.938	22.115	168.525	57.432	75.248	83.801	84.745	24.147	4.377	71.183	155.681	138.93	166.921	167.489	72.513	102.967	113.586	65.607	74.412	59.827	26.518	8.964	13.543
ENSRNOG00000000151	Ldlrap1	protein_coding	0.103055	0.380245	0.998392	0.000698819	4.95847	36.394	26.358	64.336	50.726	67.267	3.954	36.562	71.305	7.976	106.437	21.188	31.646	36.044	38.441	13.267	2.646	43.659	67.687	102.231	69.071	52.34	60.428	63.473	57.314	21.115	55	27.919	14.7	5.24	11.433
ENSRNOG00000012012	Pinx1	protein_coding	-0.126188	0.380312	0.998392	0.000698819	4.20551	20.338	12.858	34.178	23.412	46.246	3.213	15.937	43.361	14.139	69.184	19.516	22.504	27.934	15.726	5.838	2.036	16.135	28.767	70.775	48.925	32.9	9.668	35.263	31.262	19.607	34.51	15.954	8.935	3.585	5.277
ENSRNOG00000036798	Dusp3	protein_coding	-0.0746608	0.380412	0.998392	0.000698819	5.43738	51.38	29.573	88.462	69.455	109.31	6.549	38.437	96.358	21.027	117.08	26.764	58.37	76.593	59.409	18.84	2.85	42.71	82.917	133.687	106.484	94.212	72.513	97.325	77.114	31.672	62.549	43.873	19.024	9.101	10.729
ENSRNOG00000020441	Vps25	protein_coding	-0.0585914	0.380438	0.998392	0.000698819	6.34953	111.323	49.502	166.871	138.91	206.007	9.515	85.31	175.372	35.167	244.804	79.177	106.191	130.658	113.576	27.596	6.005	99.656	245.366	170.385	189.945	183.938	113.604	160.797	119.839	76.164	114.313	93.729	34.877	15.169	20.755
ENSRNOG00000027498	Engase	protein_coding	-0.0891114	0.380503	0.998392	0.000698819	5.25491	36.394	20.572	74.388	76.479	65.165	6.179	48.749	70.341	13.414	133.046	32.34	59.776	66.681	60.282	14.859	3.257	42.71	82.917	83.882	112.24	113.653	42.299	83.22	75.029	35.443	58.235	33.902	16.141	5.24	8.97
ENSRNOG00000005762	Rab22a	protein_coding	0.0795222	0.380894	0.998392	0.000698819	5.24823	33.183	32.144	66.346	61.651	92.493	4.078	34.687	81.904	19.577	101.115	30.667	42.898	54.967	49.799	16.451	2.137	54.099	87.993	94.367	80.583	97.203	54.385	69.115	77.114	50.525	55	33.237	19.024	6.481	13.367
ENSRNOG00000002541	Pds5a	protein_coding	0.116792	0.380975	0.998392	0.000698819	4.79328	31.042	10.286	60.315	43.702	58.859	4.819	25.312	52.033	15.589	63.862	35.686	35.866	33.34	34.946	8.226	3.359	37.964	59.226	41.941	54.681	34.395	27.797	47.957	55.23	39.967	42.059	28.584	16.141	7.447	12.84
ENSRNOG00000024635	Cramp1	protein_coding	-0.085781	0.381188	0.998392	0.000698819	5.64713	79.211	35.359	82.43	72.577	117.718	6.92	59.061	99.249	28.641	147.237	47.953	54.15	82.9	64.651	20.697	2.036	54.099	109.992	96.989	117.996	112.158	80.973	93.093	83.366	52.787	108.921	61.157	27.094	7.033	12.312
ENSRNOG00000067676	na	protein_coding	0.0619599	0.381234	0.998392	0.000698819	7.95836	262.252	147.863	436.278	310.597	636.939	33.982	200.62	477.936	179.458	615.558	262.624	287.63	398.282	319.759	94.994	20.051	303.714	588.879	762.802	575.591	499.475	305.764	475.339	416.83	347.639	381.763	254.597	100.019	47.99	83.37
ENSRNOG00000009795	Nfib	protein_coding	-0.0903905	0.381335	0.998392	0.000698819	5.02429	36.394	27.644	54.283	54.628	77.778	3.089	37.499	68.414	21.753	92.245	42.377	40.085	45.055	47.178	8.756	3.359	39.862	101.531	62.912	71.949	61.313	36.257	49.368	50.02	38.459	49.608	28.584	11.818	7.998	8.091
ENSRNOG00000011980	Lrrc7	protein_coding	0.0916164	0.381336	0.998392	0.000698819	5.23203	40.676	20.572	90.472	46.043	96.697	4.325	38.437	69.378	26.103	108.211	37.358	37.272	41.45	58.535	11.675	2.748	41.761	109.992	120.58	106.484	68.79	50.759	57.831	84.408	42.23	87.353	39.885	14.988	7.585	6.508
ENSRNOG00000043151	Cntln	protein_coding	0.105923	0.381533	0.998392	0.000698819	4.85864	25.69	16.715	66.346	39.02	65.165	3.213	31.874	32.762	23.203	72.732	27.322	33.756	36.044	38.441	14.859	3.461	42.71	79.533	70.775	74.827	32.9	35.048	52.189	50.02	30.918	40.98	33.237	12.106	8.55	7.915
ENSRNOG00000024280	Ccdc170	protein_coding	0.0927709	0.381535	0.998392	0.000698819	5.24905	37.465	27.644	54.283	49.165	98.799	3.089	34.687	74.196	22.84	79.827	40.704	47.821	50.461	77.756	14.063	3.461	53.15	116.761	123.202	112.24	61.313	48.342	77.578	64.609	56.557	67.941	35.896	15.565	5.24	8.794
ENSRNOG00000037085	Xirp1	protein_coding	-0.0874899	0.381683	0.998392	0.000698819	5.45304	53.521	41.787	90.472	81.941	105.105	7.044	40.312	77.087	17.765	122.402	27.879	49.931	61.274	67.272	23.085	3.868	55.997	118.453	128.444	109.362	97.203	51.968	97.325	60.44	39.213	63.627	59.827	20.465	4.964	7.563
ENSRNOG00000050090	Slc6a17	protein_coding	0.0751454	0.382235	0.998392	0.000698819	5.54981	52.45	32.144	114.598	77.259	109.31	8.403	52.499	76.123	21.027	120.628	36.801	49.931	52.263	74.261	13.267	5.496	52.201	118.453	120.58	138.142	104.68	76.139	81.809	111.502	41.475	77.647	43.873	17.871	7.033	10.729
ENSRNOG00000057702	Insrr	protein_coding	-0.090812	0.382279	0.998392	0.000698819	5.38256	58.873	34.073	90.472	69.455	107.207	3.46	41.249	79.977	24.29	124.176	26.207	47.821	74.791	74.261	15.921	2.545	52.201	111.684	110.095	126.63	83.744	54.385	86.041	61.482	33.18	85.196	29.249	19.312	6.068	12.312
ENSRNOG00000009466	Unc45b	protein_coding	-0.0885771	0.382347	0.998392	0.000698819	5.47753	52.45	36.001	104.546	90.526	94.595	8.032	51.561	99.249	22.115	94.019	30.667	49.228	65.78	58.535	18.574	2.036	48.404	120.145	125.823	106.484	112.158	60.428	100.146	88.576	32.426	70.098	55.174	15.565	6.757	11.433
ENSRNOG00000001152	Glp1r	protein_coding	-0.0914702	0.382518	0.998392	0.000698819	4.98285	42.817	25.072	76.399	50.726	46.246	6.92	33.749	73.232	14.139	85.149	23.419	34.459	46.857	48.925	11.675	2.137	49.354	77.84	76.018	74.827	65.799	41.091	66.294	60.44	17.344	51.765	31.908	16.718	5.378	6.156
ENSRNOG00000004956	Jade2	protein_coding	-0.0754108	0.382829	0.998392	0.000698819	5.48299	65.295	33.43	98.514	80.381	109.31	6.426	49.686	75.159	25.015	104.663	28.995	45.711	72.988	60.282	22.554	3.155	57.895	145.528	107.474	89.217	113.653	59.219	69.115	64.609	55.049	64.706	41.879	19.312	7.585	9.674
ENSRNOG00000016378	Map3k8	protein_coding	-0.0779968	0.383056	0.998392	0.000698819	5.03908	35.324	27.001	60.315	48.385	98.799	6.302	34.687	57.815	17.402	69.184	30.667	36.569	54.967	48.051	11.145	3.155	42.71	65.995	65.533	94.973	41.872	45.925	60.652	56.272	29.41	50.686	37.89	14.412	7.86	7.035
ENSRNOG00000015257	Coro2b	protein_coding	-0.118107	0.383265	0.998392	0.000698819	4.91771	44.958	19.929	56.294	58.53	67.267	3.089	38.437	74.196	10.151	85.149	26.764	33.756	38.747	45.43	16.451	2.646	40.812	81.225	83.882	100.728	79.258	42.299	63.473	66.693	15.836	40.98	37.89	9.8	4.689	3.694
ENSRNOG00000006545	Septin7	protein_coding	0.102506	0.383449	0.998392	0.000698819	4.5152	28.901	14.786	34.178	31.996	39.94	2.966	19.687	52.997	11.239	49.67	32.34	23.911	28.835	27.083	10.349	3.257	34.168	45.689	47.184	37.413	64.304	22.963	49.368	40.641	32.426	36.667	20.607	12.682	3.172	6.684
ENSRNOG00000017608	C2cd3	protein_coding	-0.0660036	0.383582	0.998392	0.000698819	6.01692	71.718	43.073	158.829	89.745	161.862	9.515	59.999	131.047	35.529	188.038	55.759	73.138	91.911	88.24	32.372	4.275	91.114	175.987	193.977	112.24	143.562	87.016	128.356	122.965	66.361	117.549	62.486	20.753	12.135	13.191
ENSRNOG00000014893	Dnai3	protein_coding	-0.0766529	0.384044	0.998392	0.000698819	5.22662	47.098	33.43	66.346	52.286	67.267	4.943	31.874	70.341	22.478	81.601	42.934	57.667	54.967	53.293	17.248	4.478	48.404	84.609	89.125	66.193	61.313	43.508	71.936	59.398	36.951	62.549	41.214	13.835	6.481	11.784
ENSRNOG00000000991	Arpc1b	protein_coding	0.0904303	0.384126	0.998392	0.000698819	5.00408	31.042	17.358	64.336	57.749	56.757	7.909	29.999	55.888	20.665	70.958	21.746	29.537	51.362	40.188	12.471	3.97	53.15	96.454	86.503	66.193	58.322	53.176	70.525	70.861	23.377	43.137	31.243	14.412	5.378	6.684
ENSRNOG00000004677	Zeb2	protein_coding	0.0838662	0.38451	0.998392	0.000698819	5.04404	35.324	20.572	66.346	34.337	71.472	6.179	30.937	62.633	26.828	97.567	24.534	32.35	54.967	36.694	11.41	3.257	39.862	84.609	55.048	80.583	55.331	50.759	59.241	61.482	47.508	55	31.908	15.565	5.792	9.85
ENSRNOG00000065346	na	lncRNA	-0.0683712	0.384996	0.998392	0.000698819	5.79405	68.507	35.359	110.577	69.455	147.148	9.144	59.061	105.03	31.904	131.272	71.929	70.325	81.098	62.03	22.289	5.7	72.132	121.837	128.444	126.63	110.662	60.428	100.146	110.46	64.098	77.647	61.157	20.753	8.274	14.774
ENSRNOG00000014493	Golga1	protein_coding	0.0850333	0.385392	0.998392	0.000698819	5.12018	32.113	28.287	36.189	53.067	92.493	4.325	27.187	62.633	25.015	115.306	24.534	41.492	49.56	46.304	16.717	2.85	37.964	101.531	70.775	60.437	76.267	61.636	78.988	60.44	40.721	66.863	37.226	16.718	6.343	8.091
ENSRNOG00000032561	Slc52a2	protein_coding	-0.103326	0.385531	0.998392	0.000698819	4.49955	35.324	17.358	56.294	28.875	48.348	4.201	21.562	52.997	8.701	69.184	14.497	34.459	30.637	33.199	7.164	2.85	24.677	52.458	70.775	37.413	58.322	37.465	50.778	29.178	13.574	32.353	15.954	9.512	4.551	5.277
ENSRNOG00000014316	Rapgef1	protein_coding	-0.0720358	0.385739	0.998392	0.000698819	5.93409	66.366	49.502	136.714	117.84	128.229	11.492	50.624	107.921	29.728	159.655	38.474	68.919	91.01	111.828	28.657	3.562	74.03	145.528	162.521	158.288	127.112	91.85	117.072	108.376	54.295	89.509	77.11	25.077	10.618	14.071
ENSRNOG00000063313	Csnk1a1	protein_coding	-0.0842221	0.385789	0.998392	0.000698819	5.36644	55.662	21.215	76.399	55.408	79.88	6.302	46.874	77.087	25.741	97.567	47.395	48.524	70.285	62.03	18.84	5.802	57.895	106.607	62.912	71.949	64.304	64.053	71.936	56.272	42.23	53.921	46.532	15.565	7.585	14.95
ENSRNOG00000012051	Ncaph	protein_coding	-0.0893548	0.385902	0.998392	0.000698819	4.96152	40.676	25.715	62.325	50.726	56.757	5.561	24.374	68.414	27.553	86.923	21.746	33.053	42.351	37.567	12.737	2.85	28.473	67.687	60.29	77.705	61.313	54.385	77.578	45.851	36.197	62.549	26.59	10.088	4.827	8.091
ENSRNOG00000006063	Phf21a	protein_coding	0.0905982	0.386017	0.998392	0.000698819	4.7257	32.113	13.501	58.304	32.777	33.634	5.19	30.937	40.47	14.502	60.314	20.631	41.492	36.945	34.946	11.675	2.137	35.117	55.842	70.775	74.827	53.836	35.048	49.368	61.482	27.902	38.823	21.272	13.259	6.068	6.332
ENSRNOG00000017838	Snrnp27	protein_coding	0.107376	0.386358	0.998392	0.000698819	4.59288	25.69	16.072	40.21	28.875	52.553	2.224	22.499	46.252	12.689	54.992	26.207	25.317	45.956	38.441	9.022	2.341	28.473	52.458	41.941	69.071	25.422	45.925	69.115	40.641	42.23	39.902	25.26	12.394	3.448	7.035
ENSRNOG00000010975	Adnp	protein_coding	0.0929434	0.386496	0.998392	0.000698819	4.8751	24.62	20.572	62.325	30.435	69.37	3.089	27.187	53.961	20.302	74.506	26.207	38.679	38.747	41.062	15.655	2.036	35.117	64.303	41.941	74.827	59.817	39.882	64.883	61.482	28.656	67.941	34.567	16.718	5.93	6.684
ENSRNOG00000061845	Cttnbp2	protein_coding	0.0854964	0.386502	0.998392	0.000698819	5.44179	43.887	25.072	102.535	70.236	96.697	4.078	45.936	72.269	23.565	124.176	30.11	56.963	97.318	49.799	14.594	3.461	54.099	131.99	125.823	115.118	103.185	53.176	81.809	61.482	57.311	66.863	37.226	17.871	7.171	16.006
ENSRNOG00000018132	Hmgxb3	protein_coding	-0.0658989	0.386573	0.998392	0.000698819	5.57755	53.521	33.43	88.462	69.455	121.922	7.414	59.061	87.686	30.091	104.663	37.916	66.106	66.681	69.893	19.901	3.664	66.437	104.915	104.853	112.24	112.158	62.845	104.377	91.703	41.475	73.333	31.908	22.771	9.101	11.96
ENSRNOG00000018985	Grk2	protein_coding	0.0974474	0.386575	0.998392	0.000698819	4.80478	50.31	17.358	46.241	49.165	75.676	3.089	30.937	43.361	9.064	88.697	16.17	31.646	41.45	39.315	10.349	2.646	40.812	91.378	102.231	69.071	55.331	44.716	59.241	36.473	33.934	42.059	27.919	11.241	4.413	5.101
ENSRNOG00000029614	Robo1	protein_coding	-0.0755509	0.386581	0.998392	0.000698819	6.14188	92.056	61.717	130.682	92.867	161.862	7.414	63.748	136.829	46.405	143.689	78.62	88.61	117.142	115.323	31.046	4.682	90.165	153.989	199.22	135.264	113.653	103.936	141.05	115.67	79.18	101.372	81.764	25.077	15.031	21.106
ENSRNOG00000006062	Hs1bp3	protein_coding	-0.103312	0.386711	0.998392	0.000698819	4.67749	27.831	18.001	44.231	45.263	65.165	3.831	28.124	54.924	7.613	69.184	14.497	38.679	38.747	55.914	11.41	2.137	24.677	72.764	68.154	77.705	59.817	39.882	67.704	33.346	20.361	32.353	24.596	11.241	4.275	4.573
ENSRNOG00000025069	Ly9	protein_coding	-0.0826927	0.387069	0.998392	0.000698819	4.75889	29.972	21.215	38.199	40.581	63.063	3.46	19.687	47.215	21.027	78.053	19.516	37.976	54.967	37.567	12.737	2.443	37.964	59.226	55.048	69.071	56.827	33.839	40.905	39.599	31.672	38.823	25.925	14.7	4.827	6.508
ENSRNOG00000005279	Ndufaf7	protein_coding	0.0886974	0.387277	0.998392	0.000698819	5.02779	35.324	14.143	50.262	39.02	50.451	4.449	29.062	63.596	23.565	92.245	40.146	36.569	50.461	42.809	16.982	2.85	40.812	84.609	57.669	69.071	59.817	51.968	50.778	65.651	41.475	51.765	35.231	17.006	7.585	9.322
ENSRNOG00000065740	Myh2	protein_coding	0.135577	0.387407	0.998392	0.000698819	6.2416	76	50.788	102.535	86.624	126.126	19.401	80.623	133.938	76.496	163.203	64.123	61.886	145.076	72.514	29.984	8.855	78.776	135.375	112.717	146.776	154.03	88.224	155.155	126.091	117.639	131.568	51.185	43.236	28.408	34.649
ENSRNOG00000045775	Rnpepl1	protein_coding	-0.0856267	0.387455	0.998392	0.000698819	5.37789	53.521	27.001	100.525	97.549	84.084	5.19	44.999	95.395	18.49	102.889	32.34	35.866	69.384	69.019	15.655	4.173	61.692	91.378	117.959	92.095	98.699	74.93	69.115	71.903	28.656	59.314	47.197	17.583	6.481	7.387
ENSRNOG00000012911	Erlin1	protein_coding	0.100927	0.388329	0.998392	0.000698819	4.68464	20.338	21.215	58.304	36.679	65.165	2.224	17.812	47.215	14.502	63.862	32.898	30.943	29.736	30.578	10.614	4.275	39.862	60.919	70.775	71.949	55.331	35.048	38.084	53.146	21.869	40.98	25.925	7.494	4.689	7.387
ENSRNOG00000021298	Dstyk	protein_coding	0.0850996	0.38841	0.998392	0.000698819	5.39542	53.521	28.93	70.367	36.679	92.493	4.449	47.811	80.941	26.828	120.628	42.377	47.821	63.977	58.535	16.717	2.748	60.743	91.378	91.746	106.484	89.726	62.845	83.22	78.156	54.295	80.882	34.567	15.277	8.964	13.543
ENSRNOG00000025693	Tdrd6	protein_coding	0.077343	0.388522	0.998392	0.000698819	5.18696	47.098	25.072	90.472	46.043	98.799	4.819	36.562	79.014	16.677	88.697	30.11	43.602	57.67	36.694	11.675	3.562	64.539	104.915	73.397	77.705	80.753	41.091	74.757	62.524	36.951	60.392	37.89	13.547	5.102	12.488
ENSRNOG00000002146	Pkd2	protein_coding	0.106317	0.389032	0.998392	0.000698819	5.1797	34.253	21.858	76.399	60.871	84.084	7.785	41.249	80.941	11.964	62.088	29.552	42.898	45.956	54.167	13.267	3.257	41.761	101.531	60.29	77.705	85.24	70.096	80.399	64.609	41.475	69.019	33.902	18.735	10.894	4.573
ENSRNOG00000068530	na	lncRNA	0.103147	0.389051	0.998392	0.000698819	4.39288	27.831	12.215	52.273	31.996	23.123	2.348	23.437	36.616	10.151	53.218	17.843	32.35	31.538	20.094	9.552	2.341	31.321	40.612	60.29	54.681	58.322	20.545	35.263	27.094	21.869	33.431	20.607	11.241	4.551	6.156
ENSRNOG00000020716	Axl	protein_coding	0.0775842	0.389056	0.998392	0.000698819	5.46493	65.295	27.644	66.346	73.357	100.901	8.279	53.436	97.322	21.753	94.019	26.207	42.195	64.879	63.777	14.063	4.682	54.099	115.068	123.202	109.362	118.139	61.636	64.883	65.651	42.23	77.647	51.185	15.565	8.688	12.488
ENSRNOG00000015229	Zc3h4	protein_coding	-0.080836	0.389164	0.998392	0.000698819	5.63482	54.591	32.787	76.399	116.279	121.922	7.414	65.623	91.54	25.015	131.272	39.589	52.041	83.801	79.503	19.105	2.443	67.387	133.682	125.823	86.339	118.139	76.139	114.251	89.618	43.738	84.117	45.203	18.735	8.136	14.599
ENSRNOG00000006652	Ddx1	protein_coding	0.103744	0.389278	0.998392	0.000698819	4.54076	20.338	12.858	52.273	21.851	46.246	4.325	18.75	61.669	15.227	51.444	30.667	20.394	29.736	34.073	7.695	3.054	28.473	52.458	49.805	51.803	41.872	26.588	39.494	45.851	28.656	46.372	29.914	8.071	5.24	5.804
ENSRNOG00000013945	Itpkc	protein_coding	0.104149	0.389353	0.998392	0.000698819	4.74852	29.972	20.572	84.441	39.02	39.94	3.213	25.312	51.07	11.239	63.862	19.516	40.789	31.538	38.441	8.491	3.97	39.862	79.533	96.989	80.583	65.799	50.759	42.315	29.178	23.377	43.137	23.266	12.394	3.172	6.684
ENSRNOG00000033703	na	protein_coding	0.12078	0.38944	0.998392	0.000698819	4.09773	20.338	14.143	28.147	20.29	18.919	2.719	17.812	32.762	7.976	58.54	11.709	14.065	34.241	25.336	5.838	2.036	34.168	37.228	57.669	34.535	20.936	37.465	29.621	32.304	19.607	21.569	12.63	6.341	3.448	5.804
ENSRNOG00000046086	Tmc8	protein_coding	-0.0928285	0.389455	0.998392	0.000698819	5.0204	47.098	32.144	62.325	63.212	81.982	5.684	42.186	54.924	10.514	113.532	18.4	36.569	50.461	47.178	10.083	2.85	38.913	87.993	78.639	83.461	65.799	54.385	64.883	44.809	29.41	49.608	27.255	14.124	5.654	5.804
ENSRNOG00000016939	Chmp7	protein_coding	0.087103	0.389819	0.998392	0.000698819	4.5266	27.831	15.429	34.178	31.996	54.655	2.348	24.374	49.143	11.601	69.184	21.746	22.504	31.538	27.083	9.022	2.137	26.575	72.764	60.29	97.85	32.9	32.631	39.494	41.683	21.869	34.51	21.272	13.835	4.275	5.101
ENSRNOG00000030790	Ctnnd1	protein_coding	0.0759281	0.389863	0.998392	0.000698819	5.71122	52.45	23.787	98.514	84.283	121.922	7.044	58.124	106.958	36.979	129.498	44.049	63.996	65.78	80.377	16.186	5.802	77.827	98.147	125.823	123.752	88.231	67.679	110.019	105.25	71.639	74.412	51.185	20.753	8.964	19.523
ENSRNOG00000018317	Aak1	protein_coding	0.056548	0.389864	0.998392	0.000698819	6.75228	114.535	64.931	203.06	161.542	218.619	16.806	97.498	247.64	57.644	296.248	71.371	137.134	157.691	159.88	44.578	6.616	141.417	319.822	235.918	284.918	216.838	143.818	212.986	195.91	139.508	174.705	114.336	53.612	19.72	27.262
ENSRNOG00000010835	Dmbx1	protein_coding	-0.0882647	0.390497	0.998392	0.000698819	4.59205	26.76	15.429	46.241	46.824	77.778	2.842	25.312	43.361	10.876	70.958	18.958	21.801	40.549	41.936	9.287	2.443	35.117	54.15	62.912	71.949	44.863	43.508	50.778	32.304	15.082	40.98	23.266	10.953	3.31	4.749
ENSRNOG00000026065	Slit1	protein_coding	-0.0922412	0.390565	0.998392	0.000698819	6.01135	72.788	41.144	120.63	125.644	149.25	12.604	80.623	123.338	22.84	189.812	44.049	94.236	101.823	120.565	19.37	5.7	84.47	175.987	120.58	184.189	149.543	128.107	157.976	111.502	35.443	105.686	51.185	23.347	10.343	15.126
ENSRNOG00000055858	Myb	protein_coding	-0.0958364	0.390746	0.998392	0.000698819	5.09468	41.746	27.644	62.325	49.165	98.799	5.19	30.937	62.633	24.653	78.053	40.704	32.35	50.461	46.304	14.594	3.359	48.404	76.148	52.426	69.071	67.295	36.257	76.167	72.945	42.23	59.314	36.561	14.7	7.171	4.045
ENSRNOG00000004077	Kcnc2	protein_coding	0.0900612	0.390786	0.998392	0.000698819	4.35672	26.76	10.929	48.252	25.753	46.246	2.966	16.875	38.543	11.964	40.801	16.728	21.098	36.945	22.715	8.491	2.443	30.371	49.073	57.669	60.437	44.863	22.963	29.621	30.22	21.869	29.118	24.596	10.088	2.482	6.86
ENSRNOG00000002841	Cdc42bpa	protein_coding	0.0650874	0.390836	0.998392	0.000698819	5.74858	49.239	36.001	108.567	70.236	134.535	6.302	54.374	101.176	34.079	157.881	41.262	56.26	87.406	73.387	20.697	4.682	61.692	148.912	154.658	143.898	98.699	64.053	90.272	91.703	70.131	98.137	49.856	20.177	12.825	14.247
ENSRNOG00000016620	Csnk1g1	protein_coding	0.0888084	0.390945	0.998392	0.000698819	4.87622	35.324	15.429	54.283	36.679	77.778	2.842	29.062	52.033	16.677	83.375	21.746	33.756	56.769	35.82	12.737	3.257	34.168	57.534	83.882	60.437	58.322	55.593	70.525	52.104	35.443	60.392	23.266	14.124	3.31	8.443
ENSRNOG00000013602	Usp48	protein_coding	-0.0669243	0.39139	0.998392	0.000698819	5.89369	55.662	42.43	112.588	92.867	153.454	8.032	57.186	121.411	31.904	186.264	61.892	74.545	91.911	77.756	24.412	4.071	84.47	137.067	96.989	158.288	107.671	79.764	107.198	88.576	46	98.137	71.128	29.4	12.411	19.699
ENSRNOG00000070119	Pbx1	protein_coding	-0.0724856	0.391428	0.998392	0.000698819	5.22282	41.746	20.572	82.43	56.188	79.88	7.044	34.687	88.649	25.741	104.663	34.57	41.492	52.263	56.788	10.879	2.443	40.812	91.378	94.367	109.362	74.772	47.134	55.01	68.777	46.754	55	41.214	16.141	6.895	8.443
ENSRNOG00000032642	Actl11	protein_coding	0.15235	0.391601	0.998392	0.000698819	4.34905	21.408	12.215	50.262	42.141	48.348	3.707	17.812	44.325	3.263	44.349	11.709	26.724	34.241	41.062	4.246	2.545	34.168	72.764	60.29	66.193	53.836	39.882	26.8	44.809	12.82	38.823	16.619	8.647	3.723	2.814
ENSRNOG00000064120	na	lncRNA	0.127929	0.391618	0.998392	0.000698819	4.37618	26.76	10.286	50.262	32.777	50.451	3.089	13.125	58.778	5.076	39.027	22.861	21.098	39.648	30.578	6.899	2.137	37.015	82.917	36.698	28.78	41.872	38.674	49.368	53.146	12.82	29.118	20.607	8.071	3.723	6.156
ENSRNOG00000023698	Tex14	protein_coding	0.0849586	0.391688	0.998392	0.000698819	5.27304	36.394	30.215	90.472	51.506	77.778	5.931	35.624	75.159	25.741	104.663	31.225	46.415	47.758	50.672	13.798	2.137	46.506	87.993	68.154	63.315	86.735	61.636	76.167	79.198	60.328	71.176	43.208	15.277	10.343	10.377
ENSRNOG00000007924	Mios	protein_coding	-0.102438	0.392048	0.998392	0.000698819	4.43806	20.338	12.215	44.231	35.898	63.063	2.348	27.187	39.507	16.677	54.992	14.497	25.317	36.945	40.188	8.226	2.748	18.982	64.303	39.32	54.681	55.331	22.963	28.21	42.725	22.623	20.49	26.59	10.377	3.861	4.925
ENSRNOG00000042519	Peak1	protein_coding	0.0988391	0.392121	0.998392	0.000698819	5.36933	49.239	21.215	78.409	52.286	111.412	4.078	35.624	79.977	21.027	88.697	34.013	42.898	72.988	72.514	19.105	3.562	55.997	94.762	131.066	117.996	89.726	49.551	70.525	64.609	55.049	86.274	41.214	22.483	11.446	5.101
ENSRNOG00000065649	Zfp94	protein_coding	-0.0959541	0.392284	0.998392	0.000698819	4.35222	22.479	12.858	46.241	35.118	56.757	3.336	15	35.653	8.338	39.027	20.073	24.614	42.351	28.831	9.818	2.239	33.219	35.536	52.426	60.437	34.395	27.797	38.084	37.515	17.344	28.039	19.942	11.53	2.62	3.694
ENSRNOG00000020350	Pacs1	protein_coding	-0.0733024	0.392325	0.998392	0.000698819	5.44964	59.943	41.787	96.504	64.773	71.472	4.696	48.749	76.123	27.916	134.82	35.686	45.008	79.296	72.514	14.859	4.071	58.845	96.454	94.367	97.85	95.708	67.679	93.093	73.987	42.984	62.549	43.208	18.159	5.516	11.257
ENSRNOG00000012346	Epb41l2	protein_coding	0.0821368	0.392415	0.998392	0.000698819	5.51462	51.38	31.501	100.525	57.749	84.084	5.931	48.749	106.958	22.115	79.827	50.183	64.699	70.285	56.788	16.982	4.377	62.641	118.453	60.29	92.095	76.267	66.47	97.325	81.282	54.295	70.098	50.521	24.788	10.343	14.423
ENSRNOG00000018163	Ipcef1	protein_coding	0.0827234	0.392627	0.998392	0.000698819	4.94837	31.042	16.715	64.336	38.239	67.267	6.549	27.187	60.706	13.414	81.601	27.322	32.35	55.868	41.936	11.41	3.664	48.404	79.533	65.533	46.047	53.836	36.257	74.757	52.104	45.246	46.372	37.226	10.665	6.206	8.267
ENSRNOG00000018644	Slc6a7	protein_coding	-0.0857806	0.39274	0.998392	0.000698819	5.20742	33.183	34.073	60.315	69.455	69.37	7.538	38.437	63.596	23.928	136.594	21.746	42.898	65.78	51.546	13.002	2.646	50.303	106.607	89.125	77.705	67.295	54.385	64.883	70.861	35.443	55	26.59	13.835	7.722	10.377
ENSRNOG00000062861	na	lncRNA	0.0857122	0.392747	0.998392	0.000698819	5.40115	57.803	25.072	86.451	35.118	86.186	4.325	33.749	86.722	27.191	127.724	41.262	47.118	81.999	58.535	16.982	3.461	47.455	126.914	104.853	94.973	79.258	54.385	93.093	68.777	56.557	79.804	39.885	19.312	6.895	12.488
ENSRNOG00000008986	Diaph3	protein_coding	0.111261	0.393254	0.998392	0.000698819	4.89916	34.253	9.643	52.273	49.945	67.267	2.101	28.124	54.924	26.103	76.28	28.995	39.382	36.945	40.188	15.39	2.341	28.473	79.533	62.912	71.949	65.799	59.219	40.905	46.893	36.951	65.784	29.249	14.412	5.93	10.905
ENSRNOG00000014276	Plce1	protein_coding	0.0615195	0.393427	0.998392	0.000698819	5.99719	54.591	41.787	122.64	86.624	178.679	8.403	58.124	140.683	38.067	216.421	56.874	59.073	105.428	78.629	21.228	5.598	95.86	157.373	175.628	149.654	115.148	90.641	139.64	119.839	67.115	90.588	72.457	27.671	10.205	17.237
ENSRNOG00000009754	Nampt	protein_coding	-0.0735174	0.39381	0.998392	0.000698819	5.05156	43.887	25.715	86.451	49.945	92.493	5.314	29.062	66.487	16.314	86.923	20.631	37.976	59.472	42.809	11.941	2.646	46.506	86.301	83.882	92.095	70.285	42.299	47.957	63.567	32.426	58.235	23.931	14.124	5.24	7.563
ENSRNOG00000022711	Slco4c1	protein_coding	0.0882555	0.394019	0.998392	0.000698819	4.46944	22.479	13.501	36.189	29.655	35.736	3.46	20.624	39.507	15.589	46.123	29.552	23.911	26.132	36.694	8.226	2.239	30.371	54.15	44.562	51.803	34.395	36.257	43.726	39.599	30.918	45.294	22.601	9.8	3.31	5.452
ENSRNOG00000008481	Reep1	protein_coding	0.0863748	0.394293	0.998392	0.000698819	4.89676	49.239	16.072	48.252	35.898	81.982	4.078	36.562	60.706	14.139	83.375	28.437	25.317	42.351	39.315	10.349	2.137	41.761	101.531	62.912	71.949	62.808	35.048	55.01	50.02	28.656	49.608	38.555	9.224	5.792	10.377
ENSRNOG00000056376	Dusp22	protein_coding	-0.115066	0.394377	0.998392	0.000698819	4.43671	27.831	14.143	40.21	35.118	65.165	3.46	24.374	37.58	5.076	51.444	17.843	32.35	35.143	35.82	12.471	3.155	27.524	52.458	39.32	54.681	22.432	33.839	49.368	31.262	21.869	35.588	27.255	8.071	2.758	4.573
ENSRNOG00000010890	Bmp1	protein_coding	-0.0883142	0.39442	0.998392	0.000698819	5.44437	53.521	23.787	76.399	71.796	117.718	8.032	57.186	87.686	24.653	101.115	31.225	44.305	49.56	79.503	20.166	4.173	74.979	99.839	133.687	129.508	91.222	71.305	94.504	71.903	25.639	67.941	42.544	15.277	5.792	7.915
ENSRNOG00000029979	RGD1563815	protein_coding	-0.0848683	0.394827	0.998392	0.000698819	4.81342	41.746	19.286	64.336	60.09	58.859	5.437	21.562	57.815	13.052	67.41	23.419	33.053	37.846	37.567	10.349	2.239	41.761	91.378	83.882	60.437	59.817	37.465	57.831	46.893	30.164	42.059	21.937	12.106	3.999	4.397
ENSRNOG00000054438	AU018091	protein_coding	0.105165	0.395187	0.998392	0.000698819	4.57279	16.056	12.215	60.315	37.459	58.859	3.089	22.499	33.725	18.127	72.732	27.879	20.394	38.747	38.441	5.838	2.545	37.964	64.303	36.698	46.047	44.863	41.091	46.547	54.188	27.902	32.353	17.283	11.53	4.964	6.86
ENSRNOG00000046231	Cacna1s	protein_coding	0.0600306	0.395336	0.998392	0.000698819	6.26369	79.211	63.645	174.913	137.35	140.841	10.504	73.123	161.882	36.254	218.195	50.741	104.081	112.636	104.839	23.085	6.514	105.351	191.217	180.871	187.067	163.002	118.438	162.208	155.269	61.082	122.941	75.116	38.912	13.928	19.875
ENSRNOG00000068835	na	protein_coding	0.0902022	0.395381	0.998392	0.000698819	5.18334	24.62	25.072	54.283	49.945	90.391	5.808	24.374	61.669	27.191	102.889	41.262	42.898	45.956	51.546	15.39	3.562	50.303	72.764	81.261	80.583	67.295	42.299	73.346	61.482	55.049	63.627	37.89	15.853	5.654	14.95
ENSRNOG00000028216	Igsf5	protein_coding	-0.0871428	0.395424	0.998392	0.000698819	4.50854	28.901	15.429	32.168	44.483	50.451	3.707	20.624	41.434	13.777	70.958	17.843	30.943	36.044	40.188	5.572	2.239	27.524	45.689	52.426	71.949	35.89	26.588	47.957	45.851	18.098	40.98	19.942	10.377	3.31	6.156
ENSRNOG00000009912	Fgr	protein_coding	0.082059	0.395592	0.998392	0.000698819	4.69141	32.113	15.429	44.231	48.385	42.042	4.078	32.812	41.434	14.502	65.636	17.843	28.13	29.736	41.062	9.552	2.748	31.321	84.609	57.669	69.071	65.799	43.508	53.599	30.22	28.656	39.902	27.919	9.8	4.413	5.804
ENSRNOG00000007830	Apold1	protein_coding	0.108913	0.395629	0.998392	0.000698819	4.1608	19.268	9	38.199	33.557	44.144	3.089	11.25	49.143	7.976	46.123	8.364	14.768	27.934	25.336	7.164	2.545	18.033	49.073	31.456	40.291	40.377	37.465	32.442	29.178	18.098	35.588	21.937	6.053	3.861	3.694
ENSRNOG00000064347	na	lncRNA	0.0865902	0.395634	0.998392	0.000698819	4.97923	40.676	30.215	52.273	51.506	84.084	3.584	29.999	44.325	21.027	81.601	18.4	28.13	52.263	34.946	14.859	3.359	41.761	99.839	86.503	74.827	68.79	47.134	47.957	48.978	24.131	47.451	33.237	14.988	5.792	8.794
ENSRNOG00000007518	Nckap1	protein_coding	0.0890211	0.395819	0.998392	0.000698819	5.04299	49.239	13.501	58.304	40.581	77.778	2.842	41.249	63.596	16.314	90.471	39.589	33.053	50.461	41.062	14.594	3.461	34.168	74.456	83.882	100.728	73.276	43.508	59.241	65.651	45.246	49.608	25.26	16.43	6.068	8.794
ENSRNOG00000009691	Lrrn2	protein_coding	-0.0979273	0.395905	0.998392	0.000698819	4.86885	40.676	19.286	66.346	49.945	79.88	4.696	25.312	67.451	12.689	74.506	13.94	42.898	36.044	47.178	13.267	2.952	40.812	67.687	81.261	89.217	77.763	48.342	49.368	48.978	19.607	44.216	19.942	11.818	5.654	4.749
ENSRNOG00000027098	Sez6l2	protein_coding	-0.0785694	0.396079	0.998392	0.000698819	5.38401	53.521	27.001	92.483	68.675	94.595	8.65	42.186	85.759	25.741	109.984	28.995	61.183	61.274	42.809	13.533	3.562	57.895	94.762	102.231	132.386	82.249	55.593	93.093	64.609	49.77	50.686	43.873	14.124	4.964	11.608
ENSRNOG00000020489	Tmem145	protein_coding	0.113148	0.396254	0.998392	0.000698819	4.61468	34.253	14.143	18.094	52.286	88.289	3.584	15	45.288	12.326	67.41	18.958	37.976	26.132	24.462	11.41	2.952	39.862	87.993	52.426	69.071	62.808	31.422	53.599	32.304	24.885	32.353	24.596	10.377	3.999	6.332
ENSRNOG00000028156	Pld1	protein_coding	0.0678736	0.396355	0.998392	0.000698819	5.54212	57.803	34.073	82.43	62.432	113.514	6.796	44.999	102.14	26.103	108.211	40.704	49.931	71.186	52.42	16.717	3.97	66.437	81.225	115.338	92.095	83.744	71.305	100.146	75.029	73.902	71.176	53.18	21.618	8.688	12.664
ENSRNOG00000017434	Mgat3	protein_coding	-0.070104	0.396471	0.998392	0.000698819	5.69938	59.943	38.573	126.661	95.989	103.003	6.549	54.374	88.649	27.916	180.942	34.013	63.293	87.406	76.008	19.37	4.987	83.521	126.914	102.231	143.898	104.68	61.636	104.377	66.693	52.787	80.882	61.821	22.483	9.377	9.498
ENSRNOG00000012952	Lrig1	protein_coding	0.0638015	0.396901	0.998392	0.000698819	5.81721	57.803	42.43	92.483	106.134	155.556	9.021	52.499	105.994	23.928	164.977	46.28	61.183	73.889	74.261	18.309	5.903	73.081	159.065	146.794	143.898	110.662	93.059	111.43	114.628	55.049	66.863	55.174	24.5	11.997	11.608
ENSRNOG00000001080	Arl6ip4	protein_coding	0.137917	0.396968	0.998392	0.000698819	3.78315	9.634	3.857	26.136	24.192	29.43	2.595	13.125	38.543	4.351	31.931	12.267	14.065	20.725	16.6	6.634	2.137	14.237	45.689	23.592	37.413	16.45	26.588	29.621	22.926	12.82	18.333	11.965	10.665	4.137	2.638
ENSRNOG00000020392	Stxbp3	protein_coding	-0.0973618	0.397032	0.998392	0.000698819	4.32674	20.338	15.429	38.199	24.973	48.348	3.336	14.062	33.725	13.777	60.314	23.419	30.24	32.439	28.831	6.103	2.443	24.677	42.305	34.077	46.047	32.9	35.048	36.673	42.725	18.852	18.333	19.942	7.206	3.861	6.156
ENSRNOG00000018645	Rpsa	protein_coding	0.125974	0.397342	0.998392	0.000698819	4.40953	32.113	15.429	54.283	21.071	25.225	4.449	20.624	39.507	11.601	49.67	18.4	25.317	27.033	14.852	11.675	3.97	21.829	38.92	39.32	43.169	43.368	36.257	38.084	32.304	26.393	26.961	19.942	8.071	6.343	7.211
ENSRNOG00000050997	Ifrd1	protein_coding	0.0963422	0.397373	0.998392	0.000698819	4.72174	29.972	18.644	46.241	34.337	48.348	3.831	14.062	52.033	19.94	53.218	24.534	34.459	46.857	34.073	10.614	2.646	40.812	49.073	39.32	60.437	55.331	36.257	45.136	36.473	34.689	59.314	25.26	15.853	5.24	8.443
ENSRNOG00000014034	Olfml2a	protein_coding	0.0845387	0.397438	0.998392	0.000698819	5.24193	54.591	26.358	68.357	42.922	77.778	6.302	33.749	80.941	20.302	108.211	24.534	54.854	48.659	41.936	13.798	5.7	55.048	71.072	104.853	74.827	82.249	45.925	90.272	67.735	37.705	47.451	33.237	18.447	9.515	8.091
ENSRNOG00000008564	Tmem222	protein_coding	0.122513	0.397488	0.998392	0.000698819	4.09881	21.408	10.929	36.189	27.314	48.348	2.595	19.687	29.871	7.976	40.801	12.267	13.362	43.252	17.473	3.45	2.748	23.728	27.075	26.213	43.169	29.909	31.422	35.263	20.841	17.344	43.137	19.278	8.935	3.034	4.045
ENSRNOG00000014901	Uggt1	protein_coding	-0.0589157	0.397939	0.998392	0.000698819	5.9952	62.084	43.716	142.745	83.502	126.126	8.403	66.561	144.537	41.33	164.977	69.698	66.106	104.527	102.218	24.147	5.191	86.369	162.449	138.93	143.898	136.085	80.973	149.513	87.534	73.148	95.98	64.48	25.653	12.135	14.599
ENSRNOG00000020363	Med25	protein_coding	-0.10161	0.398025	0.998392	0.000698819	5.10206	39.605	31.501	54.283	53.847	90.391	6.055	46.874	73.232	9.789	79.827	29.552	57.667	69.384	46.304	12.206	2.545	34.168	82.917	70.775	37.413	59.817	67.679	62.062	56.272	31.672	57.157	40.549	17.871	6.343	10.377
ENSRNOG00000056946	Scaf1	protein_coding	0.0917287	0.398036	0.998392	0.000698819	4.85484	29.972	19.929	62.325	53.847	79.88	3.336	27.187	42.398	14.139	69.184	17.285	35.163	54.065	41.936	9.022	4.478	39.862	87.993	62.912	77.705	74.772	41.091	49.368	51.062	19.607	52.843	27.919	15.565	4.551	5.101
ENSRNOG00000025936	Rpl6	protein_coding	0.105781	0.398102	0.998392	0.000698819	4.14229	17.127	13.501	40.21	22.631	31.532	3.831	18.75	26.98	7.613	30.157	15.612	18.285	24.329	24.462	9.552	2.137	20.88	28.767	41.941	28.78	37.386	19.337	39.494	41.683	21.869	32.353	16.619	5.765	4.137	5.277
ENSRNOG00000010027	Atr	protein_coding	0.0987426	0.398133	0.998392	0.000698819	5.15596	27.831	25.072	56.294	33.557	90.391	3.584	28.124	66.487	27.553	79.827	51.856	54.15	46.857	47.178	15.125	5.496	50.303	81.225	78.639	74.827	65.799	47.134	64.883	67.735	43.738	49.608	36.561	15.853	8.136	8.618
ENSRNOG00000017724	Sf3b3	protein_coding	0.0673932	0.39816	0.998392	0.000698819	5.49967	48.169	28.93	76.399	63.212	96.697	5.684	39.374	98.285	30.816	127.724	39.031	40.085	62.175	73.387	18.84	4.987	49.354	94.762	91.746	89.217	86.735	89.433	91.683	72.945	55.049	75.49	47.862	23.059	7.585	13.719
ENSRNOG00000022533	Micall2	protein_coding	-0.0971843	0.398655	0.998392	0.000698819	5.19558	67.436	27.644	76.399	62.432	100.901	4.325	43.124	74.196	10.151	117.08	21.188	47.118	69.384	56.788	14.329	3.155	52.201	99.839	96.989	74.827	76.267	43.508	60.652	65.651	21.869	60.392	39.22	18.159	5.792	8.443
ENSRNOG00000065756	Mfap1a	protein_coding	-0.0842458	0.398698	0.998392	0.000698819	4.55701	20.338	14.143	56.294	26.533	67.267	3.336	22.499	52.033	14.502	69.184	26.207	30.943	39.648	28.831	9.022	2.85	27.524	74.456	36.698	37.413	38.881	30.214	50.778	35.431	23.377	31.274	23.931	11.241	4.413	6.156
ENSRNOG00000011875	Slc2a2	protein_coding	0.0868217	0.398731	0.998392	0.000698819	4.53972	22.479	9.643	40.21	45.263	56.757	2.595	22.499	47.215	15.227	53.218	16.728	21.801	32.439	38.441	10.349	2.239	25.626	54.15	57.669	57.559	55.331	39.882	55.01	33.346	27.902	34.51	28.584	7.782	3.585	7.915
ENSRNOG00000012637	C2cd6	protein_coding	-0.104803	0.399012	0.998392	0.000698819	4.87442	27.831	19.286	68.357	36.679	46.246	4.325	20.624	69.378	22.115	51.444	39.031	37.976	59.472	57.661	10.879	2.036	40.812	57.534	81.261	60.437	46.358	38.674	49.368	63.567	43.738	32.353	29.914	13.547	5.516	6.86
ENSRNOG00000068587	na	lncRNA	-0.0773004	0.39919	0.998392	0.000698819	5.28151	46.028	30.215	66.346	61.651	69.37	6.302	40.312	71.305	29.728	79.827	35.128	45.711	70.285	59.409	15.655	3.054	46.506	116.761	99.61	74.827	58.322	41.091	80.399	72.945	31.672	61.47	50.521	14.7	6.757	12.136
ENSRNOG00000064154	Rassf10	protein_coding	-0.0835913	0.399355	0.998392	0.000698819	4.81516	32.113	14.786	60.315	58.53	63.063	5.066	31.874	42.398	14.502	88.697	19.516	40.085	32.439	40.188	13.267	2.646	36.066	69.379	70.775	69.071	58.322	43.508	43.726	39.599	25.639	37.745	31.908	15.277	3.31	7.211
ENSRNOG00000007920	Ssbp3	protein_coding	0.071864	0.399582	0.998392	0.000698819	5.00716	33.183	22.501	64.336	53.067	52.553	5.808	29.062	57.815	14.864	97.567	29.552	28.833	47.758	47.178	11.41	3.868	52.201	71.072	76.018	71.949	71.781	53.176	59.241	52.104	28.656	46.372	39.885	13.259	4.413	9.674
ENSRNOG00000012843	Aspg	protein_coding	-0.103385	0.399742	0.998392	0.000698819	4.94542	50.31	14.786	68.357	67.114	54.655	7.414	43.124	62.633	10.514	92.245	15.612	35.163	37.846	54.167	14.859	2.341	32.27	67.687	52.426	77.705	73.276	47.134	64.883	45.851	24.885	51.765	33.902	13.835	5.378	7.387
ENSRNOG00000016833	Ide	protein_coding	0.091476	0.399964	0.998392	0.000698819	5.1996	46.028	21.215	76.399	60.09	128.229	4.696	31.874	74.196	14.502	78.053	30.11	37.976	54.065	46.304	14.329	3.766	52.201	65.995	91.746	86.339	65.799	55.593	86.041	86.492	39.967	66.863	42.544	8.359	8.964	9.322
ENSRNOG00000037688	Ak9	protein_coding	0.0673189	0.400014	0.998392	0.000698819	5.82821	59.943	46.93	112.588	61.651	134.535	8.279	62.811	109.848	35.529	127.724	57.432	72.435	85.604	56.788	19.901	4.58	72.132	121.837	149.415	117.996	106.176	73.722	131.177	93.787	69.377	99.215	65.145	25.653	11.722	13.895
ENSRNOG00000013662	Erich6	protein_coding	0.0759509	0.400034	0.998392	0.000698819	5.0953	38.535	29.573	58.304	39.02	71.472	4.696	29.999	50.106	18.852	94.019	33.455	37.272	57.67	40.188	15.921	3.868	50.303	74.456	83.882	97.85	67.295	44.716	76.167	45.851	39.213	51.765	47.197	12.682	5.516	8.267
ENSRNOG00000018798	Bcan	protein_coding	-0.116322	0.400087	0.998392	0.000698819	4.84916	50.31	19.286	82.43	66.334	75.676	4.201	31.874	44.325	16.314	70.958	15.612	26.02	49.56	41.936	9.287	2.748	39.862	77.84	78.639	86.339	70.285	45.925	59.241	43.767	14.328	47.451	23.931	10.377	6.619	3.518
ENSRNOG00000028569	Arhgap27	protein_coding	0.0678995	0.400251	0.998392	0.000698819	5.56373	52.45	40.502	96.504	92.867	124.024	6.426	37.499	71.305	21.39	109.984	34.57	57.667	66.681	70.766	17.248	4.784	64.539	99.839	94.367	123.752	130.103	76.139	101.556	72.945	43.738	74.412	49.856	18.735	7.585	14.599
ENSRNOG00000019907	Nfkbie	protein_coding	-0.0844622	0.400259	0.998392	0.000698819	4.82887	44.958	24.43	46.241	37.459	79.88	4.572	25.312	54.924	11.601	78.053	18.958	33.053	47.758	48.051	14.063	2.036	45.557	79.533	57.669	63.315	50.845	35.048	47.957	45.851	21.115	55	33.902	14.7	4.551	5.452
ENSRNOG00000009191	Ccm2l	protein_coding	-0.105044	0.40028	0.998392	0.000698819	4.68632	43.887	16.715	50.262	56.969	86.186	4.325	20.624	43.361	13.052	63.862	15.055	23.911	42.351	43.683	8.491	3.054	43.659	65.995	68.154	66.193	62.808	43.508	52.189	36.473	18.098	39.902	14.624	7.782	3.861	6.156
ENSRNOG00000005515	Rhbdl3	protein_coding	-0.0754443	0.400414	0.998392	0.000698819	4.96956	41.746	24.43	70.367	56.188	84.084	4.943	27.187	65.524	11.964	85.149	25.649	33.053	52.263	48.051	9.552	3.155	46.506	86.301	81.261	60.437	73.276	55.593	60.652	44.809	30.918	47.451	23.266	10.953	4.551	7.211
ENSRNOG00000059903	Thbs3	protein_coding	-0.0887448	0.400511	0.998392	0.000698819	5.07417	54.591	16.715	58.304	52.286	86.186	5.437	38.437	69.378	13.052	104.663	27.322	33.053	52.263	66.398	14.594	2.137	43.659	98.147	76.018	69.071	88.231	44.716	62.062	40.641	31.672	75.49	30.578	18.159	5.516	6.156
ENSRNOG00000005281	Stx16	protein_coding	0.0815322	0.400579	0.998392	0.000698819	5.00592	41.746	28.93	70.367	46.043	54.655	3.089	37.499	70.341	16.677	67.41	26.764	37.976	55.868	33.199	12.206	2.748	39.862	60.919	86.503	60.437	62.808	48.342	63.473	65.651	28.656	55	45.203	16.43	6.068	7.915
ENSRNOG00000014844	Kif21a	protein_coding	-0.0847065	0.400838	0.998392	0.000698819	5.70248	57.803	35.359	98.514	77.259	90.391	5.561	49.686	97.322	36.617	152.559	57.432	80.171	83.801	75.135	20.697	5.191	43.659	91.378	159.9	112.24	94.212	87.016	87.451	117.754	64.098	92.745	45.867	17.294	11.722	11.433
ENSRNOG00000021206	Plaat3	protein_coding	0.103262	0.400845	0.998392	0.000698819	4.34536	26.76	13.501	42.22	27.314	48.348	2.595	21.562	48.179	12.326	26.609	15.612	21.801	24.329	27.957	7.43	2.545	18.982	62.611	65.533	63.315	29.909	36.257	33.852	31.262	18.098	44.216	16.619	11.53	3.448	4.221
ENSRNOG00000004398	Pkhd1l1	protein_coding	0.0520283	0.400864	0.998392	0.000698819	6.11127	65.295	38.573	114.598	97.549	170.271	9.886	58.124	123.338	37.704	175.62	66.911	85.797	118.944	106.586	28.392	7.328	84.47	186.14	183.492	161.165	122.626	99.101	135.408	110.46	67.115	111.078	67.804	29.689	16.41	18.468
ENSRNOG00000009713	Oxa1l	protein_coding	0.112787	0.401362	0.998392	0.000698819	4.28926	14.986	16.072	42.22	25.753	46.246	3.089	15	38.543	5.438	69.184	11.152	25.317	27.934	21.841	12.206	2.952	29.422	49.073	36.698	43.169	47.854	30.214	47.957	26.052	15.836	23.725	25.925	9.512	4.137	3.694
ENSRNOG00000014083	Iqsec3	protein_coding	-0.0782775	0.401362	0.998392	0.000698819	5.69774	68.507	30.858	112.588	96.769	142.943	8.403	64.686	92.504	18.852	152.559	39.031	68.216	63.977	110.955	15.125	3.97	68.336	123.529	120.58	126.63	107.671	91.85	128.356	81.282	50.525	74.412	45.867	22.194	7.86	10.553
ENSRNOG00000000857	Msh5	protein_coding	-0.0848951	0.401426	0.998392	0.000698819	5.08039	49.239	31.501	56.294	61.651	65.165	4.696	38.437	64.56	18.49	92.245	26.207	33.756	52.263	56.788	11.941	2.443	52.201	77.84	96.989	71.949	77.763	37.465	57.831	47.935	21.115	63.627	25.925	15.565	6.757	11.96
ENSRNOG00000049785	Ranbp3	protein_coding	-0.084639	0.401477	0.998392	0.000698819	5.52592	69.577	32.787	76.399	89.745	124.024	9.021	55.311	97.322	19.94	120.628	37.916	47.821	66.681	62.903	13.798	2.137	55.048	99.839	131.066	158.288	113.653	60.428	76.167	91.703	47.508	72.255	52.515	17.294	6.895	10.377
ENSRNOG00000026260	Rpl11	protein_coding	0.110553	0.401591	0.998392	0.000698819	4.32181	21.408	16.072	34.178	31.996	42.042	4.325	20.624	29.871	11.239	42.575	22.304	19.691	28.835	21.841	5.838	2.239	21.829	43.997	39.32	23.024	38.881	29.005	40.905	34.388	31.672	23.725	15.954	10.088	5.93	8.091
ENSRNOG00000014623	Smurf2	protein_coding	-0.0734093	0.401627	0.998392	0.000698819	4.97919	32.113	21.215	64.336	42.922	79.88	4.449	34.687	50.106	21.753	99.341	31.783	38.679	36.044	48.051	14.329	3.054	40.812	84.609	52.426	74.827	46.358	37.465	62.062	45.851	28.656	51.765	31.908	14.412	6.068	9.85
ENSRNOG00000010224	Rab30	protein_coding	0.1119	0.40164	0.998392	0.000698819	4.61896	41.746	10.286	50.262	18.729	69.37	2.101	26.249	54.924	13.052	94.019	24.534	26.02	35.143	29.704	9.818	3.664	27.524	60.919	39.32	43.169	49.349	36.257	45.136	51.062	27.148	48.529	23.931	8.647	4.689	8.443
ENSRNOG00000005287	Syne3	protein_coding	-0.0869168	0.402095	0.998392	0.000698819	5.74764	87.774	35.359	96.504	86.624	115.616	8.897	66.561	95.395	28.641	154.333	34.57	59.776	102.724	76.008	22.289	2.137	79.725	103.223	125.823	117.996	95.708	93.059	131.177	110.46	55.049	88.431	47.862	21.618	12.135	11.608
ENSRNOG00000020689	Cpeb3	protein_coding	-0.0728519	0.402746	0.998392	0.000698819	4.98354	32.113	22.501	76.399	49.165	77.778	4.819	32.812	63.596	18.49	62.088	31.783	40.085	50.461	36.694	13.533	2.646	38.913	86.301	73.397	66.193	46.358	49.551	55.01	62.524	35.443	52.843	31.908	16.718	4.689	5.628
ENSRNOG00000033863	Ajm1	protein_coding	-0.117173	0.402862	0.998392	0.000698819	4.97087	29.972	25.072	78.409	50.726	77.778	4.943	38.437	65.524	11.239	90.471	20.631	35.866	65.78	40.188	13.533	2.137	48.404	89.686	99.61	86.339	100.194	58.011	70.525	50.02	14.328	43.137	37.226	12.971	3.31	4.221
ENSRNOG00000070386	Paip2b	protein_coding	0.117327	0.403057	0.998392	0.000698819	4.47561	22.479	16.715	28.147	24.973	39.94	4.325	25.312	48.179	20.302	69.184	16.17	20.394	21.626	35.82	7.164	3.155	17.084	52.458	31.456	34.535	59.817	33.839	53.599	33.346	29.41	36.667	22.601	9.8	4.275	9.322
ENSRNOG00000021359	Mtfr1	protein_coding	-0.101842	0.403148	0.998392	0.000698819	4.44351	25.69	14.786	46.241	31.216	46.246	3.213	18.75	46.252	9.426	49.67	23.976	30.943	29.736	37.567	8.491	2.748	27.524	35.536	68.154	48.925	44.863	25.38	26.8	37.515	30.164	33.431	19.278	10.088	5.93	2.814
ENSRNOG00000014193	Lig1	protein_coding	-0.0714018	0.403168	0.998392	0.000698819	5.56856	63.155	38.573	78.409	67.894	121.922	7.909	39.374	100.212	23.928	125.95	46.837	54.15	102.724	50.672	16.717	5.089	54.099	125.221	133.687	94.973	83.744	51.968	105.788	81.282	50.525	64.706	39.885	19.6	7.585	14.599
ENSRNOG00000011573	Csad	protein_coding	0.0721079	0.403266	0.998392	0.000698819	5.12213	43.887	21.858	66.346	48.385	60.961	5.931	41.249	56.851	15.227	113.532	20.631	46.415	52.263	49.799	13.533	3.868	48.404	99.839	81.261	74.827	77.763	49.551	63.473	50.02	36.197	56.078	46.532	14.124	4.827	9.498
ENSRNOG00000005099	Top3a	protein_coding	-0.0786453	0.403281	0.998392	0.000698819	5.4282	46.028	26.358	82.43	66.334	103.003	5.437	51.561	106.958	20.302	104.663	36.801	41.492	74.791	76.882	20.166	2.341	48.404	108.3	91.746	135.264	104.68	78.556	84.63	64.609	40.721	73.333	46.532	20.753	4.964	10.553
ENSRNOG00000048288	Taf12	protein_coding	-0.0775623	0.403308	0.998392	0.000698819	4.52869	24.62	18.644	38.199	39.02	75.676	3.089	29.999	36.616	10.876	72.732	18.4	25.317	31.538	30.578	10.349	2.137	22.779	60.919	49.805	60.437	43.368	32.631	46.547	34.388	27.148	42.059	19.942	9.512	3.999	4.221
ENSRNOG00000064354	Ankrd30a	protein_coding	0.0991345	0.403683	0.998392	0.000698819	4.73803	18.197	19.929	48.252	32.777	71.472	3.46	18.75	57.815	15.227	63.862	38.474	35.866	33.34	30.578	10.349	2.748	30.371	59.226	70.775	34.535	64.304	37.465	50.778	39.599	42.23	46.372	25.925	12.682	7.309	6.508
ENSRNOG00000000571	Psap	protein_coding	0.164443	0.40371	0.998392	0.000698819	5.27181	27.831	24.43	72.378	63.992	67.267	17.424	44.999	66.487	17.765	88.697	22.861	41.492	40.549	43.683	14.594	10.585	44.608	86.301	60.29	71.949	85.24	45.925	77.578	57.314	40.721	28.039	29.914	21.33	21.651	14.247
ENSRNOG00000027971	Lrrc31	protein_coding	0.110885	0.403728	0.998392	0.000698819	4.39597	11.775	12.215	44.231	27.314	56.757	4.449	21.562	34.689	12.689	49.67	24.534	16.878	32.439	35.82	5.042	3.155	34.168	54.15	55.048	48.925	34.395	44.716	42.315	33.346	18.098	28.039	25.925	10.953	3.448	3.342
ENSRNOG00000011037	Irx6	protein_coding	0.110077	0.40373	0.998392	0.000698819	4.6039	26.76	14.786	50.262	51.506	46.246	4.449	24.374	41.434	8.701	70.958	17.285	22.504	30.637	34.946	8.491	2.137	38.913	59.226	73.397	94.973	50.845	36.257	66.294	55.23	15.836	55	26.59	9.224	2.206	4.573
ENSRNOG00000010436	Zbtb17	protein_coding	-0.100842	0.404211	0.998392	0.000698819	4.91588	54.591	18.644	62.325	58.53	96.697	5.808	35.624	41.434	8.701	76.28	23.976	32.35	45.956	42.809	12.737	3.664	36.066	76.148	73.397	100.728	71.781	42.299	59.241	38.557	22.623	36.667	31.243	8.935	5.792	6.156
ENSRNOG00000002294	Snx29	protein_coding	-0.076139	0.404298	0.998392	0.000698819	5.28843	46.028	31.501	94.493	53.067	109.31	5.561	36.562	61.669	25.015	97.567	35.128	46.415	70.285	48.925	13.798	3.359	47.455	84.609	107.474	92.095	67.295	56.802	80.399	62.524	28.656	65.784	29.914	13.547	11.17	10.377
ENSRNOG00000002178	Mrps18c	protein_coding	0.0877104	0.404544	0.998392	0.000698819	4.34313	21.408	14.143	38.199	26.533	42.042	2.842	20.624	33.725	7.251	56.766	20.631	26.724	38.747	25.336	6.634	2.239	26.575	47.381	52.426	37.413	35.89	26.588	26.8	39.599	24.131	25.882	21.272	10.088	4.689	7.035
ENSRNOG00000006311	Ccr9	protein_coding	0.0813422	0.40483	0.998392	0.000698819	5.29303	28.901	24.43	108.567	53.847	84.084	6.796	32.812	79.014	28.641	90.471	37.358	49.228	52.263	50.672	11.941	2.443	59.794	93.07	96.989	74.827	91.222	55.593	80.399	80.24	37.705	50.686	55.839	16.141	7.722	11.784
ENSRNOG00000064999	Ormdl1	protein_coding	0.074692	0.404855	0.998392	0.000698819	5.1907	43.887	21.215	52.273	48.385	92.493	4.572	37.499	71.305	19.577	94.019	27.322	34.459	58.571	62.03	16.982	2.137	56.946	84.609	107.474	112.24	79.258	50.759	73.346	56.272	42.984	64.706	37.89	20.177	4.964	8.794
ENSRNOG00000038784	Piezo2	protein_coding	0.0678149	0.404866	0.998392	0.000698819	6.46185	86.704	50.788	178.934	102.232	214.415	8.527	89.06	185.008	47.131	267.865	79.735	93.533	153.185	129.301	40.067	9.466	81.623	270.749	173.007	204.335	216.838	134.149	183.365	139.638	96.525	166.078	107.689	34.589	17.238	19.347
ENSRNOG00000007459	Pcnx1	protein_coding	-0.0665208	0.40502	0.998392	0.000698819	6.13572	80.281	44.359	116.609	109.255	136.637	12.852	78.748	133.938	37.704	209.325	72.486	102.675	110.834	105.713	22.289	5.598	66.437	201.37	144.172	112.24	146.553	100.31	145.282	110.46	86.721	112.156	63.816	39.777	14.618	16.357
ENSRNOG00000053893	Opn4	protein_coding	-0.0845215	0.405097	0.998392	0.000698819	4.79077	32.113	18.644	56.294	46.824	79.88	3.707	31.874	41.434	18.852	79.827	25.091	42.195	29.736	40.188	9.818	2.952	45.557	81.225	49.805	48.925	53.836	37.465	39.494	54.188	22.623	40.98	27.255	10.953	6.206	5.277
ENSRNOG00000004912	Itgav	protein_coding	-0.0757163	0.405272	0.998392	0.000698819	5.55644	34.253	38.573	70.367	91.306	113.514	8.032	46.874	93.467	32.266	106.437	49.625	54.15	63.076	71.64	20.166	3.766	56.946	93.07	107.474	100.728	82.249	73.722	70.525	90.661	60.328	66.863	57.833	18.735	7.998	14.071
ENSRNOG00000002863	Cacna1e	protein_coding	0.0567571	0.405767	0.998392	0.000698819	6.38102	98.478	41.144	186.976	110.816	184.985	11.739	84.373	167.663	50.031	235.934	61.335	95.642	116.241	119.691	33.699	6.412	119.587	233.521	225.433	227.358	143.562	102.727	170.671	142.764	83.705	139.117	106.359	28.536	15.997	23.569
ENSRNOG00000000901	Vkorc1l1	protein_coding	0.0878838	0.405821	0.998392	0.000698819	4.86246	16.056	18.644	92.483	43.702	75.676	4.696	32.812	60.706	15.227	86.923	20.073	28.13	36.945	34.073	12.206	2.239	48.404	62.611	65.533	54.681	70.285	49.551	63.473	52.104	37.705	47.451	29.249	11.241	4.137	8.091
ENSRNOG00000014866	Pign	protein_coding	0.106238	0.406027	0.998392	0.000698819	4.94709	21.408	18.001	44.231	32.777	77.778	3.707	21.562	65.524	22.115	79.827	30.11	41.492	43.252	44.557	15.921	4.987	39.862	89.686	68.154	60.437	47.854	54.385	49.368	41.683	56.557	36.667	26.59	13.547	6.619	10.729
ENSRNOG00000051199	Fsip2	protein_coding	0.0669701	0.406087	0.998392	0.000698819	6.12891	71.718	34.716	128.672	93.647	170.271	8.897	55.311	142.61	37.704	189.812	73.044	88.61	113.537	115.323	26.269	3.97	91.114	203.062	175.628	141.02	158.516	93.059	128.356	125.049	86.721	135.882	71.792	28.536	16.41	19.347
ENSRNOG00000004076	Pms1	protein_coding	0.105474	0.406338	0.998392	0.000698819	4.25012	22.479	6.429	48.252	28.875	50.451	2.348	17.812	44.325	8.701	49.67	18.958	16.878	23.428	26.21	6.899	2.137	20.88	37.228	57.669	43.169	31.404	18.128	43.726	25.01	18.098	36.667	23.931	7.206	4.689	8.443
ENSRNOG00000018778	Cadm1	protein_coding	0.0771497	0.406428	0.998392	0.000698819	5.0702	33.183	24.43	76.399	59.31	100.901	3.707	29.999	59.742	18.49	101.115	19.516	33.756	40.549	56.788	11.941	3.97	44.608	67.687	65.533	74.827	68.79	53.176	64.883	51.062	34.689	44.216	33.237	16.718	7.86	10.905
ENSRNOG00000007738	Hm13	protein_coding	0.0790516	0.406589	0.998392	0.000698819	5.08578	40.676	20.572	66.346	52.286	58.859	3.954	35.624	74.196	11.601	99.341	27.879	41.492	52.263	45.43	16.451	2.748	35.117	89.686	94.367	63.315	86.735	59.219	93.093	55.23	36.951	59.314	41.879	11.241	5.654	8.091
ENSRNOG00000031173	Snd1	protein_coding	-0.0781857	0.406592	0.998392	0.000698819	5.41935	53.521	29.573	132.693	76.479	90.391	4.696	44.999	81.904	24.29	109.984	39.589	64.699	77.494	49.799	10.879	4.071	45.557	106.607	112.717	100.728	70.285	51.968	90.272	76.071	42.984	48.529	46.532	21.041	7.722	10.377
ENSRNOG00000032798	Slco3a1	protein_coding	-0.0786683	0.406626	0.998392	0.000698819	5.32165	54.591	22.501	68.357	54.628	126.126	6.302	41.249	101.176	20.665	106.437	44.049	40.085	51.362	54.167	16.451	3.155	57.895	65.995	99.61	83.461	53.836	55.593	84.63	81.282	50.525	71.176	44.538	15.853	6.343	9.498
ENSRNOG00000003736	Col5a2	protein_coding	0.16276	0.407065	0.998392	0.000698819	5.77646	51.38	27.644	78.409	55.408	111.412	21.872	54.374	76.123	33.716	108.211	68.583	56.963	76.593	55.04	25.208	11.909	64.539	94.762	78.639	94.973	80.753	56.802	78.988	67.735	70.885	84.117	63.816	28.247	30.338	28.493
ENSRNOG00000025679	Stk40	protein_coding	-0.103484	0.407215	0.998392	0.000698819	4.76146	40.676	19.286	58.304	42.141	73.574	4.572	29.062	41.434	18.49	83.375	12.825	34.459	44.153	31.452	10.879	2.85	40.812	55.842	91.746	77.705	35.89	43.508	60.652	45.851	25.639	43.137	29.914	8.935	2.344	5.804
ENSRNOG00000065921	C2cd4b	protein_coding	0.0769295	0.407393	0.998392	0.000698819	4.97144	37.465	16.715	64.336	47.604	77.778	4.572	29.062	57.815	17.039	78.053	26.764	37.272	47.758	37.567	10.083	4.275	38.913	91.378	81.261	77.705	46.358	36.257	40.905	52.104	41.475	62.549	26.59	14.7	5.654	10.025
ENSRNOG00000017060	Ryr2	protein_coding	0.0436919	0.407495	0.998392	0.000698819	7.31937	183.041	113.147	307.606	235.679	372.073	19.154	151.871	309.31	100.424	416.877	136.051	203.943	201.844	187.837	71.644	16.082	193.618	414.585	450.866	351.11	334.977	212.705	314.542	285.528	173.443	282.548	149.568	67.736	28.27	40.278
ENSRNOG00000049426	Mmab	protein_coding	-0.107186	0.407517	0.998392	0.000698819	4.71409	51.38	23.787	54.283	40.581	75.676	2.471	30.937	64.56	7.976	74.506	25.091	29.537	43.252	34.946	9.287	2.137	42.71	57.534	62.912	46.047	65.799	20.545	55.01	51.062	22.623	42.059	24.596	8.935	3.31	9.498
ENSRNOG00000012803	Wdr61	protein_coding	-0.082532	0.407679	0.998392	0.000698819	4.70403	33.183	14.786	52.273	40.581	92.493	3.089	23.437	57.815	14.139	102.889	23.976	31.646	35.143	34.073	7.164	2.545	38.913	59.226	55.048	69.071	44.863	41.091	43.726	43.767	24.131	51.765	21.272	12.106	3.448	5.804
ENSRNOG00000007992	Srsf10	protein_coding	-0.121838	0.4077	0.998392	0.000698819	4.02082	11.775	11.572	32.168	22.631	44.144	3.336	18.75	24.09	14.864	33.705	19.516	26.724	21.626	21.841	4.776	2.036	18.033	42.305	36.698	23.024	41.872	19.337	15.516	18.757	19.607	24.804	16.619	6.918	2.482	5.804
ENSRNOG00000032436	Tmod3	protein_coding	0.0962364	0.407758	0.998392	0.000698819	4.60941	21.408	14.143	44.231	45.263	67.267	4.449	19.687	47.215	11.601	74.506	15.055	25.317	28.835	43.683	7.164	2.239	46.506	59.226	94.367	66.193	56.827	29.005	36.673	47.935	24.885	47.451	24.596	8.935	2.62	6.86
ENSRNOG00000005290	Ywhae	protein_coding	-0.0979179	0.407766	0.998392	0.000698819	4.57872	21.408	13.501	56.294	33.557	48.348	5.066	28.124	37.58	19.577	58.54	26.207	33.053	33.34	26.21	10.349	2.239	28.473	38.92	52.426	48.925	29.909	31.422	38.084	44.809	27.148	33.431	24.596	15.853	4.827	6.156
ENSRNOG00000008924	Arhgef12	protein_coding	0.0580862	0.407842	0.998392	0.000698819	5.97648	69.577	41.144	108.567	102.232	130.331	9.762	69.373	126.229	36.617	157.881	47.953	68.919	91.01	94.355	20.962	8.041	81.623	189.524	117.959	141.02	110.662	89.433	124.124	120.881	67.869	110	75.781	30.265	10.343	11.784
ENSRNOG00000022929	Mtmr12	protein_coding	-0.0901419	0.407938	0.998392	0.000698819	5.15303	47.098	25.072	106.556	61.651	96.697	5.808	26.249	69.378	13.414	70.958	31.783	40.789	57.67	45.43	21.493	2.443	38.913	115.068	60.29	71.949	80.753	50.759	74.757	61.482	51.279	57.157	37.226	12.106	5.654	6.684
ENSRNOG00000007532	RGD1305178	protein_coding	-0.10856	0.408146	0.998392	0.000698819	4.52717	21.408	14.786	70.367	47.604	48.348	2.348	15.937	39.507	13.052	65.636	25.091	30.943	35.143	30.578	11.145	2.85	34.168	55.842	76.018	40.291	35.89	25.38	40.905	47.935	15.836	32.353	11.965	11.818	4.137	8.443
ENSRNOG00000020107	Stk11ip	protein_coding	-0.067997	0.408212	0.998392	0.000698819	5.5711	52.45	39.216	78.409	72.577	119.82	7.661	54.374	99.249	18.852	118.854	35.686	52.041	76.593	77.756	23.35	3.257	81.623	113.376	125.823	109.362	100.194	67.679	97.325	72.945	50.525	67.941	42.544	14.7	8.688	12.84
ENSRNOG00000016629	Tut7	protein_coding	-0.0733986	0.408313	0.998392	0.000698819	5.75758	51.38	23.144	92.483	97.549	113.514	8.156	60.936	124.302	31.904	150.785	46.837	60.48	107.23	89.987	21.228	7.43	61.692	126.914	107.474	97.85	83.744	87.016	97.325	75.029	52.787	97.058	57.833	22.483	9.929	17.589
ENSRNOG00000006010	RGD1566368	protein_coding	0.0852479	0.408457	0.998392	0.000698819	4.88474	22.479	18.001	62.325	36.679	67.267	2.966	31.874	65.524	23.928	92.245	30.11	27.427	41.45	46.304	7.695	2.341	37.964	86.301	70.775	86.339	53.836	47.134	70.525	55.23	31.672	51.765	29.249	12.106	5.378	5.804
ENSRNOG00000015380	Jup	protein_coding	-0.0908475	0.40847	0.998392	0.000698819	4.9769	33.183	23.787	70.367	62.432	96.697	4.078	38.437	47.215	9.064	83.375	27.322	39.382	49.56	61.156	12.206	3.461	40.812	71.072	60.29	97.85	56.827	33.839	70.525	62.524	26.393	46.372	37.89	11.818	5.102	5.804
ENSRNOG00000033101	Myo18a	protein_coding	-0.0583172	0.408659	0.998392	0.000698819	7.00092	124.168	104.79	273.428	247.385	300.601	20.884	144.371	253.422	64.533	319.31	95.348	168.781	196.438	184.342	40.333	8.041	165.144	270.749	382.712	313.697	312.546	187.326	279.28	209.457	127.443	214.607	119.654	57.359	20.547	27.438
ENSRNOG00000024799	Cd93	protein_coding	0.0751264	0.408795	0.998392	0.000698819	4.96075	24.62	16.715	56.294	52.286	88.289	3.831	25.312	60.706	18.127	94.019	22.304	36.569	42.351	41.936	15.39	2.137	37.015	76.148	68.154	100.728	64.304	43.508	74.757	48.978	24.885	55	39.22	15.565	6.895	7.387
ENSRNOG00000003134	Slc4a4	protein_coding	-0.0715821	0.408843	0.998392	0.000698819	5.46473	46.028	27.001	80.42	62.432	71.472	6.796	33.749	79.014	30.091	127.724	52.971	53.447	70.285	86.492	18.84	3.461	43.659	87.993	110.095	112.24	88.231	60.428	80.399	83.366	56.557	75.49	42.544	19.312	7.722	10.729
ENSRNOG00000000875	Fhl1	protein_coding	0.102583	0.4089	0.998392	0.000698819	4.81047	31.042	23.787	38.199	49.165	52.553	4.819	33.749	48.179	16.677	40.801	22.304	35.866	45.956	36.694	8.491	6.209	35.117	52.458	39.32	60.437	70.285	39.882	60.652	50.02	27.148	39.902	27.919	11.241	7.171	7.211
ENSRNOG00000022807	Pced1b	protein_coding	0.0655657	0.409019	0.998392	0.000698819	5.62908	52.45	32.787	92.483	78.04	126.126	6.302	35.624	80.941	20.665	125.95	41.262	64.699	73.889	81.25	25.473	5.191	78.776	121.837	99.61	92.095	124.121	83.39	112.84	72.945	53.541	79.804	43.873	22.483	9.377	11.608
ENSRNOG00000009997	Erap1	protein_coding	0.0942158	0.409023	0.998392	0.000698819	4.94745	16.056	20.572	32.168	40.581	77.778	5.931	32.812	64.56	19.215	69.184	32.898	43.602	36.044	48.925	12.471	3.054	38.913	64.303	86.503	69.071	58.322	38.674	63.473	59.398	27.148	59.314	26.59	17.871	5.93	10.377
ENSRNOG00000011555	Lrrc40	protein_coding	-0.0949754	0.409078	0.998392	0.000698819	4.54983	21.408	14.786	58.304	27.314	48.348	2.101	20.624	46.252	18.127	63.862	27.879	26.02	45.956	37.567	10.614	2.137	20.88	64.303	62.912	48.925	55.331	29.005	53.599	28.136	22.623	36.667	30.578	7.782	4.137	5.628
ENSRNOG00000036711	Spn	protein_coding	-0.094253	0.409119	0.998392	0.000698819	4.78754	38.535	19.929	56.294	37.459	79.88	3.707	21.562	37.58	11.601	85.149	25.091	36.569	36.044	48.051	16.717	2.952	34.168	69.379	57.669	92.095	49.349	33.839	47.957	30.22	25.639	40.98	34.567	16.141	3.31	6.332
ENSRNOG00000056550	Epb41l4b	protein_coding	-0.0814728	0.409193	0.998392	0.000698819	5.37242	67.436	34.073	46.241	54.628	138.739	7.167	46.874	77.087	24.653	95.793	33.455	47.118	68.483	62.03	14.329	3.155	40.812	74.456	96.989	97.85	88.231	67.679	77.578	56.272	49.77	71.176	34.567	20.177	7.171	12.488
ENSRNOG00000027374	AABR07005985.1	protein_coding	-0.0658103	0.409392	0.998392	0.000698819	6.60368	104.901	79.075	182.955	180.271	241.742	18.659	120.935	197.534	35.529	271.413	74.159	125.179	135.164	142.406	33.699	6.005	117.689	241.982	228.054	264.772	207.865	152.278	204.523	186.531	79.18	147.745	93.729	47.848	13.652	25.152
ENSRNOG00000063049	Pnma8c	protein_coding	-0.111322	0.409428	0.998392	0.000698819	4.33524	23.549	14.143	54.283	20.29	56.757	2.224	16.875	32.762	7.613	62.088	17.285	25.317	34.241	50.672	9.818	2.85	31.321	38.92	57.669	40.291	38.881	24.171	38.084	23.968	24.131	35.588	16.619	10.665	2.482	3.342
ENSRNOG00000007393	Ndrg1	protein_coding	-0.0679851	0.409592	0.998392	0.000698819	5.13674	42.817	18.644	72.378	52.286	88.289	3.831	28.124	85.759	19.577	99.341	34.013	46.415	44.153	55.914	16.982	3.359	43.659	76.148	83.882	77.705	61.313	47.134	56.42	48.978	36.197	64.706	33.237	16.43	7.171	10.377
ENSRNOG00000004666	Prr5l	protein_coding	-0.0867608	0.409705	0.998392	0.000698819	4.41744	25.69	15.429	40.21	39.02	31.532	3.213	16.875	42.398	8.701	76.28	18.4	29.537	33.34	31.452	9.022	3.359	27.524	47.381	49.805	43.169	58.322	30.214	49.368	28.136	17.344	31.274	19.278	8.359	3.172	4.573
ENSRNOG00000039241	Ythdc2	protein_coding	0.0935672	0.409733	0.998392	0.000698819	4.60202	23.549	16.715	54.283	27.314	54.655	4.325	20.624	37.58	18.852	53.218	29.552	26.724	31.538	36.694	7.164	2.646	28.473	69.379	39.32	37.413	52.34	31.422	47.957	45.851	30.164	50.686	31.243	7.782	4.137	7.387
ENSRNOG00000038766	Atxn1l	protein_coding	0.0775827	0.409798	0.998392	0.000698819	5.28856	51.38	21.858	72.378	56.969	71.472	4.696	34.687	71.305	26.466	101.115	34.013	32.35	66.681	68.145	16.186	2.646	42.71	98.147	99.61	86.339	106.176	51.968	111.43	78.156	35.443	81.96	39.885	15.565	6.757	9.146
ENSRNOG00000000635	Arid5b	protein_coding	-0.0823599	0.410027	0.998392	0.000698819	4.908	27.831	23.787	50.262	40.581	73.574	5.808	28.124	54.924	18.49	70.958	27.879	32.35	63.076	47.178	10.879	2.239	32.27	45.689	62.912	77.705	74.772	42.299	55.01	52.104	29.41	60.392	24.596	10.665	6.206	9.85
ENSRNOG00000020119	Pcdhac2	protein_coding	0.0478006	0.41027	0.998392	0.000698819	7.10455	162.703	94.504	243.27	178.711	338.439	16.559	133.122	305.455	97.886	338.823	118.766	153.309	194.636	179.1	52.008	12.01	186.025	395.971	317.179	351.11	317.032	190.951	317.363	229.256	127.443	226.47	143.585	55.63	22.892	34.825
ENSRNOG00000014791	Peg3	protein_coding	-0.0548675	0.410463	0.998392	0.000698819	5.88347	77.07	41.144	120.63	81.161	92.493	8.279	57.186	128.156	39.155	163.203	51.298	66.106	87.406	87.366	27.331	5.496	69.285	143.835	141.551	143.898	134.589	91.85	108.609	93.787	63.344	98.137	57.833	24.788	8.688	13.016
ENSRNOG00000001627	Abi3bp	protein_coding	0.0614533	0.410467	0.998392	0.000698819	5.8671	69.577	36.001	92.483	74.918	109.31	9.144	61.873	105.03	41.33	149.011	48.51	66.106	90.109	87.366	21.493	7.532	76.878	147.22	123.202	106.484	118.139	84.599	119.893	87.534	70.885	86.274	65.81	23.347	14.066	13.543
ENSRNOG00000050015	Cox7a1	protein_coding	0.101355	0.410486	0.998392	0.000698819	4.37306	21.408	19.929	34.178	27.314	56.757	2.471	18.75	33.725	6.526	78.053	15.612	27.427	29.736	33.199	6.103	2.036	17.084	52.458	34.077	74.827	58.322	32.631	43.726	38.557	27.902	29.118	18.613	9.512	4.551	3.869
ENSRNOG00000020525	Col5a3	protein_coding	-0.0755402	0.410644	0.998392	0.000698819	6.70238	120.957	52.716	207.081	173.248	220.721	27.062	130.309	175.372	52.206	260.77	80.85	125.179	163.097	164.248	39.537	16.896	119.587	221.676	225.433	233.114	210.856	129.315	179.134	150.059	100.295	173.627	94.394	52.171	23.581	18.996
ENSRNOG00000049437	Gpc1	protein_coding	-0.124263	0.410687	0.998392	0.000698819	4.64683	22.479	14.786	50.262	39.8	69.37	6.426	37.499	52.033	7.613	69.184	13.94	33.053	43.252	44.557	9.287	2.137	38.913	60.919	55.048	83.461	55.331	41.091	57.831	41.683	14.328	37.745	23.931	10.377	5.792	2.287
ENSRNOG00000033575	Emid1	protein_coding	0.103069	0.410806	0.998392	0.000698819	4.81211	33.183	21.215	56.294	63.992	63.063	4.943	25.312	47.215	7.976	79.827	15.612	28.833	38.747	31.452	13.002	3.359	33.219	87.993	89.125	89.217	73.276	41.091	66.294	56.272	21.869	39.902	29.914	10.953	3.999	4.397
ENSRNOG00000019778	na	protein_coding	-0.133618	0.410813	0.998392	0.000698819	3.77116	12.845	7.715	24.126	21.851	25.225	4.449	15.937	23.126	7.613	23.061	16.17	17.581	19.824	20.094	5.307	2.952	11.389	16.922	26.213	28.78	22.432	18.128	21.158	16.673	12.82	15.098	15.289	6.053	3.31	5.628
ENSRNOG00000009598	Ncaph2	protein_coding	0.102348	0.411002	0.998392	0.000698819	4.99013	50.31	24.43	50.262	56.188	84.084	3.954	25.312	68.414	6.526	95.793	25.649	46.415	44.153	38.441	11.675	2.952	47.455	101.531	76.018	86.339	86.735	44.716	46.547	44.809	23.377	47.451	37.226	14.7	6.343	9.322
ENSRNOG00000012671	Gan	protein_coding	-0.0715838	0.411238	0.998392	0.000698819	4.98832	43.887	18.001	70.367	55.408	67.267	6.302	22.499	67.451	14.502	99.341	23.976	38.679	45.055	48.051	12.471	2.748	42.71	60.919	104.853	57.559	71.781	37.465	59.241	52.104	32.426	46.372	31.243	11.818	5.516	9.85
ENSRNOG00000067240	na	protein_coding	0.0431299	0.411499	0.998392	0.000698819	11.7196	3391.08	2088.08	6246.62	4121.27	7943.86	442.884	3130.24	6408.78	2090.06	8403.17	3869.1	4291.95	5293.01	4579.72	1349.55	284.383	3989.09	7983.71	8102.48	7833.79	6418.4	4570.75	6469.98	6079.46	4427.31	5426.65	3642.8	1531.12	655.445	961.391
ENSRNOG00000001453	Baz1b	protein_coding	-0.0720764	0.411534	0.998392	0.000698819	5.75596	65.295	42.43	86.451	74.138	115.616	7.538	40.312	144.537	40.242	125.95	49.625	77.358	86.505	79.503	18.309	4.377	76.878	126.914	123.202	126.63	92.717	67.679	80.399	96.913	64.852	71.176	59.162	27.094	12.273	11.784
ENSRNOG00000016244	Mical2	protein_coding	-0.0646504	0.411841	0.998392	0.000698819	5.63119	58.873	38.573	106.556	87.404	126.126	7.414	61.873	94.431	19.94	106.437	44.049	61.886	75.692	71.64	18.309	5.191	55.997	123.529	81.261	117.996	98.699	89.433	90.272	95.871	55.803	70.098	43.208	24.212	6.619	11.96
ENSRNOG00000001607	Adamts1	protein_coding	0.0937481	0.411997	0.998392	0.000698819	4.88125	34.253	19.286	46.241	38.239	56.757	5.314	20.624	58.778	14.502	69.184	31.783	26.724	42.351	54.167	10.349	5.191	40.812	64.303	83.882	63.315	70.285	47.134	55.01	55.23	33.934	45.294	31.243	8.071	3.31	10.025
ENSRNOG00000009945	Pls1	protein_coding	0.0984974	0.412296	0.998392	0.000698819	4.17022	19.268	10.929	30.157	21.071	37.838	2.842	22.499	37.58	9.789	30.157	15.612	15.472	33.34	24.462	8.226	2.239	30.371	43.997	23.592	43.169	43.368	22.963	38.084	33.346	21.115	30.196	11.965	6.341	3.861	5.628
ENSRNOG00000000281	Prodh1	protein_coding	0.0978126	0.412839	0.998392	0.000698819	5.07749	50.31	21.215	82.43	64.773	94.595	4.078	35.624	60.706	13.052	86.923	23.976	49.228	53.164	37.567	6.899	2.646	48.404	104.915	83.882	71.949	95.708	45.925	66.294	70.861	32.426	51.765	30.578	14.124	8.964	5.277
ENSRNOG00000000454	RT1-DOb	protein_coding	-0.116494	0.413098	0.998392	0.000698819	4.27947	24.62	13.501	32.168	42.141	48.348	2.101	34.687	46.252	5.076	70.958	12.825	16.878	27.934	37.567	8.226	2.137	18.982	52.458	47.184	51.803	47.854	22.963	33.852	35.431	12.066	29.118	18.613	7.494	2.344	6.156
ENSRNOG00000003343	Canx	protein_coding	-0.112054	0.413431	0.998392	0.000698819	4.57217	18.197	17.358	40.21	34.337	33.634	3.954	28.124	45.288	15.952	70.958	23.419	26.724	40.549	41.062	11.941	2.646	29.422	45.689	49.805	43.169	32.9	25.38	28.21	39.599	51.279	28.039	26.59	8.071	5.93	8.618
ENSRNOG00000023521	Map3k10	protein_coding	-0.10089	0.413616	0.998392	0.000698819	4.78496	44.958	22.501	38.199	47.604	75.676	4.325	39.374	72.269	9.064	76.28	18.4	34.459	40.549	49.799	7.164	3.054	33.219	62.611	36.698	63.315	85.24	39.882	47.957	36.473	21.869	46.372	27.919	9.8	4.827	8.267
ENSRNOG00000013180	Ercc3	protein_coding	-0.0932536	0.413984	0.998392	0.000698819	4.89336	22.479	16.715	52.273	52.286	60.961	5.19	36.562	85.759	21.39	92.245	22.304	28.833	53.164	39.315	11.41	2.036	26.575	94.762	68.154	51.803	56.827	35.048	53.599	72.945	39.213	51.765	24.596	13.835	5.93	5.804
ENSRNOG00000069772	na	lncRNA	-0.0681307	0.4141	0.998392	0.000698819	5.42932	50.31	27.001	64.336	62.432	119.82	6.302	42.186	98.285	19.577	88.697	41.819	56.26	82.9	60.282	21.758	3.664	49.354	120.145	89.125	92.095	74.772	51.968	63.473	80.24	43.738	73.333	40.549	20.753	8.688	13.016
ENSRNOG00000022014	Rab35	protein_coding	0.0794173	0.414111	0.998392	0.000698819	4.84569	25.69	22.501	48.252	44.483	56.757	5.066	29.999	50.106	12.326	85.149	28.995	37.976	30.637	37.567	11.41	2.137	25.626	79.533	65.533	80.583	56.827	31.422	67.704	55.23	37.705	46.372	36.561	13.259	4.275	8.443
ENSRNOG00000002074	Rest	protein_coding	-0.10568	0.414158	0.998392	0.000698819	4.40008	28.901	12.858	40.21	35.118	42.042	3.213	22.499	36.616	7.976	58.54	16.17	26.02	28.835	38.441	13.533	2.036	27.524	81.225	62.912	54.681	28.413	20.545	31.031	27.094	24.885	25.882	19.942	12.394	2.206	6.684
ENSRNOG00000063927	Zfp113	protein_coding	0.0841854	0.41419	0.998392	0.000698819	4.58622	21.408	18.001	50.262	41.361	46.246	2.471	18.75	41.434	14.139	62.088	25.649	35.866	30.637	32.325	8.491	2.036	32.27	47.381	55.048	51.803	41.872	32.631	52.189	53.146	21.869	38.823	25.925	14.124	3.448	9.146
ENSRNOG00000008323	Pitpnm3	protein_coding	-0.0749084	0.414651	0.998392	0.000698819	5.70405	73.859	41.787	106.556	76.479	136.637	8.527	40.312	108.885	25.378	140.141	46.28	77.358	64.879	82.124	16.717	2.748	73.081	121.837	136.308	146.776	112.158	84.599	117.072	82.324	41.475	95.98	51.185	27.094	7.447	9.674
ENSRNOG00000020651	Cars	protein_coding	-0.06745	0.415073	0.998392	0.000698819	5.47605	62.084	30.215	104.546	69.455	94.595	6.179	44.061	81.904	24.653	141.915	34.57	62.589	62.175	63.777	14.859	2.748	46.506	111.684	144.172	117.996	74.772	61.636	71.936	97.955	42.984	75.49	40.549	20.465	6.619	12.136
ENSRNOG00000007012	Ly75	protein_coding	-0.0655537	0.415236	0.998392	0.000698819	5.85528	59.943	34.073	126.661	91.306	147.148	6.302	57.186	129.12	35.167	157.881	56.316	63.293	96.417	84.745	23.35	4.173	60.743	165.834	167.764	141.02	128.607	76.139	138.229	108.376	73.902	71.176	45.203	23.347	8.55	14.599
ENSRNOG00000014797	Tmbim1	protein_coding	0.101834	0.415263	0.998392	0.000698819	4.58471	23.549	23.144	44.231	23.412	73.574	4.201	26.249	33.725	9.789	74.506	19.516	29.537	38.747	38.441	5.307	2.952	34.168	35.536	62.912	48.925	61.313	38.674	39.494	50.02	23.377	36.667	26.59	8.935	3.723	7.739
ENSRNOG00000060626	Polk	protein_coding	0.0847428	0.415271	0.998392	0.000698819	4.69224	28.901	14.143	48.252	28.875	60.961	3.831	19.687	55.888	15.589	54.992	22.861	32.35	33.34	35.82	10.614	4.071	27.524	87.993	65.533	74.827	47.854	47.134	57.831	34.388	25.639	43.137	17.948	9.512	5.102	6.156
ENSRNOG00000032929	Incenp	protein_coding	-0.0643693	0.415396	0.998392	0.000698819	5.87535	55.662	39.859	126.661	92.867	134.535	9.762	50.624	110.812	38.792	170.299	50.183	68.919	80.197	95.229	23.35	4.58	56.946	143.835	152.036	149.654	103.185	82.182	102.967	94.829	85.967	99.215	65.145	26.518	6.895	16.709
ENSRNOG00000024494	AABR07056633.1	protein_coding	0.0505278	0.415459	0.998392	0.000698819	6.37023	88.845	46.288	158.829	119.4	229.13	10.874	72.186	153.209	40.242	228.839	86.984	92.829	140.57	103.092	33.699	6.921	106.3	223.368	175.628	210.091	151.039	114.813	150.924	154.227	92	114.313	98.382	37.183	16.824	23.745
ENSRNOG00000003785	Usp43	protein_coding	-0.0680622	0.415875	0.998392	0.000698819	5.26661	51.38	33.43	72.378	63.212	84.084	5.808	41.249	86.722	17.765	97.567	28.437	44.305	65.78	50.672	13.533	3.054	62.641	79.533	107.474	89.217	97.203	70.096	70.525	61.482	32.426	47.451	37.89	17.583	5.24	8.618
ENSRNOG00000021787	Zfp217	protein_coding	0.0877253	0.416012	0.998392	0.000698819	4.67745	34.253	16.715	30.157	45.263	60.961	3.213	33.749	49.143	11.964	70.958	21.188	19.691	45.055	45.43	6.103	2.341	28.473	57.534	78.639	69.071	70.285	36.257	56.42	47.935	21.869	34.51	29.914	11.53	4.137	6.332
ENSRNOG00000013045	Setd7	protein_coding	-0.0808447	0.416147	0.998392	0.000698819	4.6325	36.394	16.715	62.325	39.02	58.859	4.572	19.687	60.706	13.052	63.862	13.94	28.13	34.241	41.062	7.96	2.239	32.27	43.997	52.426	80.583	50.845	33.839	42.315	35.431	25.639	40.98	21.937	8.359	5.516	6.684
ENSRNOG00000068269	na	lncRNA	-0.0795974	0.416151	0.998392	0.000698819	5.66611	58.873	27.001	108.567	71.796	126.126	7.661	40.312	89.613	32.629	111.758	68.583	51.337	94.615	89.113	21.493	5.496	55.997	93.07	91.746	74.827	109.167	74.93	78.988	80.24	64.098	79.804	56.503	23.059	11.17	15.302
ENSRNOG00000012218	Poteg	protein_coding	-0.0725661	0.416227	0.998392	0.000698819	5.71943	52.45	28.287	126.661	62.432	117.718	7.909	61.873	105.994	41.33	154.333	57.432	55.557	79.296	61.156	22.554	6.616	74.979	106.607	125.823	112.24	104.68	72.513	94.504	84.408	67.869	71.176	61.157	17.871	8.136	11.608
ENSRNOG00000011194	Tpp2	protein_coding	0.116071	0.416233	0.998392	0.000698819	4.46675	19.268	12.858	28.147	19.51	42.042	2.719	15	36.616	13.777	81.601	34.57	28.13	26.132	36.694	11.145	2.748	32.27	50.765	47.184	46.047	35.89	22.963	52.189	38.557	31.672	26.961	21.272	8.359	6.068	8.443
ENSRNOG00000022099	Trim72	protein_coding	0.0880603	0.416467	0.998392	0.000698819	4.77845	19.268	19.286	54.283	31.996	58.859	5.684	25.312	50.106	18.852	67.41	18.958	42.898	32.439	34.946	11.41	2.646	39.862	69.379	65.533	60.437	64.304	45.925	76.167	42.725	27.902	33.431	33.237	14.988	3.585	5.452
ENSRNOG00000026963	Hsp90b1	protein_coding	0.0904254	0.416593	0.998392	0.000698819	5.12721	36.394	23.787	58.304	51.506	69.37	7.167	34.687	75.159	21.027	72.732	34.57	33.053	37.846	38.441	15.655	5.089	55.048	64.303	86.503	71.949	76.267	42.299	64.883	52.104	24.131	50.686	35.231	17.006	10.618	11.257
ENSRNOG00000024870	Anks1b	protein_coding	-0.0721223	0.416999	0.998392	0.000698819	5.75002	52.45	37.287	134.703	71.796	119.82	6.426	59.999	109.848	35.529	156.107	66.353	56.963	93.713	62.03	19.636	3.054	60.743	131.99	128.444	166.921	109.167	71.305	100.146	101.081	54.295	94.902	43.208	25.077	10.894	11.784
ENSRNOG00000005480	Ybx3	protein_coding	0.115519	0.417191	0.998392	0.000698819	4.30974	18.197	13.501	38.199	28.875	37.838	3.707	11.25	35.653	15.952	47.896	15.612	19.691	25.231	23.589	9.552	3.257	19.931	28.767	26.213	51.803	43.368	26.588	32.442	37.515	23.377	31.274	19.942	10.665	8.136	4.925
ENSRNOG00000011585	Fat3	protein_coding	-0.0563471	0.417341	0.998392	0.000698819	6.61921	108.112	68.146	184.966	152.177	218.619	13.593	82.498	206.206	55.469	273.187	88.656	127.992	167.603	149.396	39.006	5.598	130.977	255.519	280.481	259.016	182.443	148.652	170.671	188.616	99.541	160.686	115.666	39.777	12.825	26.911
ENSRNOG00000005678	Lamb1	protein_coding	0.0915037	0.417356	0.998392	0.000698819	6.25465	72.788	43.073	118.619	117.84	147.148	23.726	64.686	174.408	45.318	166.751	65.238	73.138	88.307	98.723	30.78	14.962	87.318	181.063	159.9	187.067	124.121	97.893	149.513	119.839	77.672	102.451	72.457	37.759	18.203	25.679
ENSRNOG00000014837	Emilin2	protein_coding	-0.0709399	0.417373	0.998392	0.000698819	5.05091	42.817	23.144	46.241	56.188	88.289	5.931	32.812	58.778	16.677	115.306	30.11	37.976	43.252	50.672	13.533	2.545	43.659	89.686	55.048	54.681	79.258	48.342	56.42	66.693	30.918	46.372	31.243	19.024	6.068	7.563
ENSRNOG00000022922	Slc25a12	protein_coding	0.0764817	0.417437	0.998392	0.000698819	5.02779	44.958	24.43	38.199	48.385	60.961	3.336	23.437	66.487	20.302	70.958	37.916	38.679	44.153	48.051	14.859	4.071	43.659	94.762	83.882	89.217	68.79	38.674	62.062	54.188	36.951	49.608	28.584	14.124	5.516	8.97
ENSRNOG00000022870	Smad5	protein_coding	0.0657787	0.417772	0.998392	0.000698819	5.12761	33.183	25.715	72.378	47.604	117.718	6.055	28.124	68.414	15.589	111.758	29.552	37.976	53.164	41.062	9.818	3.054	44.608	82.917	86.503	83.461	67.295	54.385	60.652	60.44	37.705	50.686	41.214	17.871	6.619	8.443
ENSRNOG00000014450	Shprh	protein_coding	0.0690588	0.418131	0.998392	0.000698819	5.50365	57.803	20.572	76.399	60.871	121.922	7.785	29.999	84.795	26.466	109.984	39.589	51.337	82.9	60.282	18.574	6.209	55.048	101.531	123.202	103.606	85.24	72.513	88.862	87.534	45.246	80.882	51.85	21.618	6.068	10.025
ENSRNOG00000062831	na	lncRNA	-0.0713385	0.418153	0.998392	0.000698819	5.56138	39.605	39.216	86.451	58.53	84.084	5.931	45.936	97.322	35.892	125.95	48.51	48.524	88.307	81.25	22.289	4.071	55.048	108.3	104.853	92.095	101.69	65.262	76.167	70.861	57.311	78.725	40.549	21.906	9.239	14.071
ENSRNOG00000020822	Atp8b2	protein_coding	0.0621726	0.418375	0.998392	0.000698819	5.82893	71.718	38.573	132.693	86.624	130.331	7.044	63.748	106.958	30.454	159.655	45.165	74.545	61.274	64.651	21.228	4.377	71.183	125.221	131.066	141.02	104.68	79.764	102.967	91.703	70.131	88.431	54.509	25.653	13.514	19.523
ENSRNOG00000015636	Dync2i2	protein_coding	-0.0765904	0.418413	0.998392	0.000698819	5.0006	32.113	24.43	76.399	58.53	75.676	5.066	33.749	60.706	15.952	83.375	23.976	37.272	47.758	48.051	12.737	2.85	37.015	81.225	55.048	74.827	76.267	60.428	64.883	54.188	27.148	52.843	37.89	14.412	2.758	8.443
ENSRNOG00000028504	Socs5	protein_coding	0.0782627	0.418527	0.998392	0.000698819	5.17904	41.746	19.929	42.22	67.114	77.778	7.044	38.437	68.414	18.49	74.506	26.207	37.272	72.988	52.42	12.206	3.359	57.895	87.993	104.853	94.973	74.772	58.011	66.294	42.725	50.525	58.235	33.902	15.853	6.481	9.322
ENSRNOG00000021713	Kif18b	protein_coding	0.0785034	0.418631	0.998392	0.000698819	5.04029	47.098	21.215	62.325	59.31	90.391	5.19	44.999	60.706	13.052	74.506	25.091	29.537	36.044	51.546	10.083	2.646	45.557	59.226	96.989	74.827	74.772	49.551	76.167	47.935	38.459	62.549	27.919	14.412	6.757	7.915
ENSRNOG00000014343	Anln	protein_coding	-0.0667878	0.418926	0.998392	0.000698819	5.31066	42.817	25.072	72.378	56.188	71.472	5.19	44.999	78.05	29.728	109.984	38.474	42.195	63.076	60.282	18.044	2.952	55.048	84.609	110.095	86.339	56.827	62.845	71.936	68.777	43.738	49.608	39.885	17.871	8.55	10.729
ENSRNOG00000008676	Emp1	protein_coding	0.116615	0.41901	0.998392	0.000698819	4.19019	18.197	14.786	30.157	22.631	56.757	3.213	11.25	38.543	10.151	35.479	15.612	18.988	38.747	21.841	3.98	2.341	24.677	40.612	47.184	46.047	23.927	32.631	28.21	25.01	17.344	20.49	17.283	8.647	6.757	6.86
ENSRNOG00000020813	Ltbp3	protein_coding	-0.0805298	0.419032	0.998392	0.000698819	5.61965	66.366	36.001	106.556	92.867	136.637	8.403	45.936	79.014	16.677	101.115	32.34	59.776	96.417	82.998	22.289	4.58	65.488	99.839	128.444	126.63	101.69	93.059	98.735	65.651	40.721	61.47	57.168	20.177	9.653	9.322
ENSRNOG00000016780	RGD1310951	protein_coding	0.0744232	0.419032	0.998392	0.000698819	5.08339	39.605	22.501	58.304	46.043	100.901	4.449	34.687	54.924	15.952	83.375	23.419	41.492	49.56	56.788	12.206	3.155	46.506	87.993	99.61	106.484	94.212	48.342	55.01	52.104	39.213	52.843	31.908	17.294	6.068	5.101
ENSRNOG00000000800	Man1a1	protein_coding	-0.0617936	0.419054	0.998392	0.000698819	5.14459	36.394	21.858	94.493	57.749	90.391	4.819	33.749	71.305	20.665	83.375	28.995	38.679	51.362	53.293	15.921	2.748	38.913	94.762	65.533	100.728	71.781	49.551	66.294	60.44	32.426	42.059	33.237	19.024	6.343	10.377
ENSRNOG00000004805	Stac2	protein_coding	-0.105773	0.41912	0.998392	0.000698819	4.58674	47.098	16.072	54.283	34.337	65.165	2.348	38.437	64.56	6.163	76.28	17.843	32.35	34.241	29.704	9.287	2.443	28.473	64.303	49.805	69.071	64.304	33.839	29.621	39.599	19.607	35.588	20.607	10.665	3.585	5.452
ENSRNOG00000046741	Itsn2	protein_coding	-0.0557112	0.419189	0.998392	0.000698819	5.97208	67.436	41.787	102.535	92.867	130.331	12.234	70.311	112.739	33.354	152.559	59.662	87.203	109.933	91.734	23.085	6.311	75.928	140.451	157.279	115.118	97.203	94.267	117.072	108.376	62.59	92.745	62.486	28.536	11.584	20.051
ENSRNOG00000064749	Sowahc	protein_coding	-0.0991678	0.419199	0.998392	0.000698819	4.41582	27.831	13.501	42.22	50.726	44.144	2.348	30.937	50.106	7.613	72.732	20.073	21.801	28.835	33.199	6.634	2.036	20.88	67.687	52.426	46.047	46.358	29.005	52.189	42.725	12.82	33.431	23.931	8.071	2.758	4.573
ENSRNOG00000028630	Ksr2	protein_coding	0.0573552	0.419423	0.998392	0.000698819	6.45056	93.126	54.002	178.934	145.154	227.028	15.199	84.373	180.19	44.23	273.187	58.547	113.224	98.219	109.207	29.719	6.514	118.638	209.831	209.705	247.504	189.92	143.818	203.112	145.89	77.672	156.372	105.03	38.047	13.928	19.523
ENSRNOG00000020797	She	protein_coding	-0.0898392	0.419924	0.998392	0.000698819	4.69527	27.831	16.715	88.462	46.043	69.37	3.213	19.687	48.179	12.326	54.992	25.091	26.02	51.362	46.304	9.818	2.036	39.862	54.15	68.154	40.291	59.817	36.257	33.852	54.188	27.902	55	25.26	9.224	4.551	4.925
ENSRNOG00000014616	Iars1	protein_coding	-0.0646651	0.420152	0.998392	0.000698819	5.78771	67.436	37.93	114.598	84.283	121.922	5.931	51.561	107.921	30.091	168.525	44.607	75.248	94.615	86.492	23.616	3.155	63.59	133.682	123.202	126.63	145.057	66.47	104.377	96.913	65.607	87.353	49.856	23.347	13.652	12.312
ENSRNOG00000016488	Pltp	protein_coding	-0.0933849	0.420217	0.998392	0.000698819	4.78877	48.169	23.787	44.231	49.165	50.451	4.819	29.999	49.143	12.326	60.314	21.746	23.911	63.076	35.82	14.063	2.137	42.71	82.917	57.669	57.559	65.799	48.342	66.294	40.641	30.918	31.274	21.272	10.953	3.723	5.804
ENSRNOG00000012146	Pomt2	protein_coding	-0.0676123	0.420378	0.998392	0.000698819	5.21212	49.239	23.787	68.357	51.506	94.595	4.943	40.312	65.524	28.641	90.471	39.589	35.163	60.373	57.661	12.737	2.748	45.557	84.609	86.503	83.461	79.258	53.176	74.757	43.767	40.721	57.157	43.873	17.871	6.619	8.267
ENSRNOG00000061039	Prpf31	protein_coding	-0.0897056	0.420401	0.998392	0.000698819	4.656	26.76	16.072	36.189	45.263	56.757	3.584	19.687	52.997	18.127	67.41	12.267	38.679	42.351	48.051	11.941	2.341	32.27	54.15	47.184	54.681	38.881	39.882	50.778	36.473	38.459	39.902	26.59	11.53	4.689	4.925
ENSRNOG00000045623	Capn10	protein_coding	-0.0936611	0.420489	0.998392	0.000698819	4.66416	25.69	19.286	64.336	41.361	67.267	3.954	34.687	52.997	11.964	74.506	15.055	33.053	31.538	33.199	9.552	2.748	18.982	64.303	81.261	51.803	70.285	45.925	55.01	39.599	20.361	40.98	29.914	10.088	2.758	4.221
ENSRNOG00000019556	Cd9	protein_coding	-0.110079	0.420699	0.998392	0.000698819	4.27856	24.62	14.143	38.199	33.557	50.451	2.966	17.812	31.798	9.064	53.218	10.594	22.504	41.45	30.578	7.43	2.748	14.237	40.612	65.533	74.827	38.881	18.128	38.084	35.431	24.885	21.569	14.624	10.953	3.448	2.638
ENSRNOG00000016528	Ppp1r21	protein_coding	-0.0673047	0.420905	0.998392	0.000698819	5.57142	48.169	35.359	94.493	89.745	109.31	6.426	29.999	96.358	25.378	141.915	49.068	64.699	81.999	66.398	18.044	3.562	54.099	91.378	91.746	103.606	100.194	62.845	111.43	102.123	50.525	71.176	53.18	22.483	6.895	13.719
ENSRNOG00000031312	Tnfrsf1a	protein_coding	0.103136	0.421158	0.998392	0.000698819	4.46995	21.408	9	44.231	28.875	35.736	2.719	28.124	33.725	13.414	62.088	17.843	20.394	35.143	38.441	13.267	3.359	41.761	64.303	52.426	37.413	37.386	32.631	55.01	36.473	20.361	29.118	27.919	10.665	2.206	6.508
ENSRNOG00000033940	Adgrl4	protein_coding	0.0890411	0.421208	0.998392	0.000698819	4.46098	14.986	12.215	42.22	22.631	48.348	3.336	16.875	39.507	14.139	60.314	24.534	28.833	31.538	34.073	8.756	2.646	31.321	52.458	68.154	60.437	43.368	24.171	40.905	52.104	26.393	35.588	19.942	9.8	2.482	5.804
ENSRNOG00000016647	Pla2g2c	protein_coding	-0.0847811	0.421253	0.998392	0.000698819	4.91146	48.169	28.93	48.252	47.604	52.553	2.471	38.437	63.596	16.677	79.827	23.419	43.602	45.956	50.672	10.614	2.036	37.964	77.84	83.882	69.071	65.799	43.508	60.652	37.515	33.18	50.686	28.584	12.106	6.206	5.452
ENSRNOG00000025899	Thada	protein_coding	0.0591749	0.421307	0.998392	0.000698819	5.77433	53.521	31.501	104.546	98.33	115.616	7.661	57.186	102.14	29.728	173.846	44.607	48.524	81.999	81.25	21.758	4.173	54.099	137.067	125.823	115.118	118.139	88.224	119.893	89.618	72.393	85.196	51.85	25.077	11.584	16.709
ENSRNOG00000006144	Cntn3	protein_coding	0.0945484	0.421336	0.998392	0.000698819	4.69041	27.831	14.143	52.273	23.412	96.697	2.966	20.624	57.815	14.864	63.862	28.995	28.13	29.736	39.315	11.41	2.036	34.168	79.533	47.184	43.169	38.881	33.839	71.936	48.978	33.934	36.667	29.914	11.818	5.792	6.332
ENSRNOG00000002182	Septin11	protein_coding	0.0812088	0.421382	0.998392	0.000698819	5.5054	50.31	18.644	102.535	67.894	60.961	6.055	38.437	81.904	30.091	136.594	36.243	53.447	72.087	78.629	20.166	6.616	66.437	96.454	128.444	63.315	103.185	58.011	110.019	75.029	51.279	61.47	47.197	20.177	9.101	12.488
ENSRNOG00000009253	Igsf9b	protein_coding	0.0764613	0.42154	0.998392	0.000698819	5.43338	48.169	23.144	76.399	82.722	92.493	5.561	44.061	79.977	13.777	149.011	38.474	47.821	58.571	70.766	16.717	4.173	55.048	106.607	136.308	97.85	124.121	77.347	78.988	82.324	33.934	78.725	39.22	16.718	6.068	12.312
ENSRNOG00000052445	Kdm7a	protein_coding	0.0962017	0.421549	0.998392	0.000698819	4.87878	26.76	19.286	36.189	36.679	90.391	3.336	28.124	42.398	25.378	60.314	26.764	33.756	58.571	46.304	10.614	2.443	36.066	54.15	55.048	74.827	64.304	49.551	52.189	56.272	44.492	35.588	41.214	12.394	7.447	7.035
ENSRNOG00000062317	na	protein_coding	0.0404034	0.421632	0.998392	0.000698819	7.6766	203.379	134.362	335.753	286.405	523.425	28.175	218.432	425.903	102.237	526.861	186.792	246.138	309.074	295.297	81.196	17.71	207.854	563.497	547.855	463.351	411.244	302.138	372.373	363.684	234.525	380.685	220.031	83.877	39.854	52.062
ENSRNOG00000069492	Cbr2	protein_coding	-0.0810911	0.42167	0.998392	0.000698819	6.36336	109.183	63.645	195.018	160.761	195.496	11.245	83.435	178.263	30.091	282.057	65.238	101.972	128.856	125.807	22.554	4.886	121.486	243.674	212.326	210.091	176.461	142.609	142.461	153.185	73.902	116.47	72.457	38.336	8.274	24.624
ENSRNOG00000001265	Mad1l1	protein_coding	0.0929026	0.422305	0.998392	0.000698819	5.13082	38.535	21.858	66.346	70.236	52.553	5.437	47.811	58.778	17.402	69.184	20.073	34.459	78.395	59.409	12.471	2.341	45.557	84.609	55.048	92.095	76.267	64.053	105.788	68.777	28.656	71.176	35.231	17.294	5.792	8.618
ENSRNOG00000005388	Rassf3	protein_coding	-0.0941377	0.422367	0.998392	0.000698819	4.69357	27.831	20.572	50.262	47.604	69.37	6.426	22.499	56.851	14.864	60.314	29.552	23.911	34.241	27.083	8.756	3.054	17.084	67.687	60.29	46.047	56.827	30.214	40.905	39.599	32.426	42.059	21.272	11.818	4.964	8.267
ENSRNOG00000001172	Rnf10	protein_coding	0.0705741	0.422582	0.998392	0.000698819	5.19073	43.887	19.929	62.325	46.043	81.982	4.696	43.124	69.378	17.039	97.567	31.783	39.382	58.571	65.524	12.471	4.784	52.201	81.225	76.018	86.339	68.79	61.636	80.399	75.029	27.902	51.765	26.59	17.294	7.585	11.081
ENSRNOG00000000081	Antxr2	protein_coding	0.0813992	0.42304	0.998392	0.000698819	5.14478	36.394	19.929	76.399	52.286	69.37	3.336	34.687	65.524	23.928	95.793	44.607	40.085	47.758	37.567	14.329	3.257	42.71	108.3	89.125	103.606	43.368	62.845	64.883	52.104	33.18	62.549	41.214	15.565	7.309	10.377
ENSRNOG00000059479	Adcy1	protein_coding	-0.06794	0.42314	0.998392	0.000698819	6.2362	94.197	52.073	174.913	138.13	184.985	10.751	96.56	145.501	28.278	237.708	48.51	75.248	99.12	117.944	36.087	7.634	90.165	186.14	199.22	204.335	192.911	112.395	135.408	109.418	69.377	103.529	58.498	26.806	12.273	22.513
ENSRNOG00000007261	Gli2	protein_coding	-0.0718357	0.423627	0.998392	0.000698819	5.48188	52.45	32.787	76.399	81.161	121.922	6.055	52.499	99.249	23.203	127.724	33.455	52.744	74.791	69.893	11.41	3.054	59.794	89.686	107.474	117.996	98.699	67.679	90.272	72.945	45.246	84.117	30.578	15.277	9.515	12.488
ENSRNOG00000010155	Pcm1	protein_coding	0.0771831	0.42408	0.998392	0.000698819	5.12741	48.169	22.501	62.325	46.824	81.982	4.325	26.249	52.033	23.928	81.601	28.437	40.085	57.67	48.925	15.921	3.562	39.862	81.225	73.397	89.217	55.331	47.134	50.778	80.24	49.016	59.314	33.902	13.835	9.239	9.322
ENSRNOG00000020435	Terf2	protein_coding	0.0832774	0.424202	0.998392	0.000698819	4.8846	33.183	23.144	38.199	46.824	54.655	5.314	22.499	58.778	22.115	78.053	21.746	34.459	38.747	46.304	8.491	2.036	43.659	86.301	60.29	83.461	49.349	51.968	52.189	46.893	31.672	53.921	25.925	10.665	8.274	8.794
ENSRNOG00000017869	Irf8	protein_coding	0.0695906	0.424479	0.998392	0.000698819	5.19831	39.605	26.358	54.283	65.553	77.778	6.673	30.937	82.868	16.314	90.471	27.322	46.415	53.164	41.062	14.063	4.682	56.946	79.533	110.095	77.705	85.24	65.262	67.704	55.23	30.164	53.921	41.214	16.141	5.24	10.553
ENSRNOG00000000487	Grm4	protein_coding	-0.0988799	0.424518	0.998392	0.000698819	5.16272	38.535	29.573	64.336	63.212	81.982	7.785	48.749	69.378	12.689	95.793	23.419	56.26	53.164	55.914	11.145	4.071	55.048	123.529	86.503	74.827	95.708	58.011	77.578	48.978	23.377	74.412	24.596	12.971	4.413	6.156
ENSRNOG00000017852	Nars1	protein_coding	-0.0805898	0.424895	0.998392	0.000698819	4.59023	29.972	16.715	54.283	35.898	58.859	3.336	21.562	51.07	15.952	49.67	20.631	30.24	33.34	34.073	10.083	2.443	18.982	50.765	65.533	46.047	29.909	39.882	63.473	42.725	29.41	44.216	21.937	10.088	3.585	6.156
ENSRNOG00000009716	Casc3	protein_coding	0.0940849	0.424927	0.998392	0.000698819	4.46544	29.972	12.215	28.147	38.239	37.838	2.966	17.812	53.961	9.426	51.444	25.649	18.285	35.143	27.083	10.879	3.155	37.964	54.15	55.048	43.169	53.836	30.214	42.315	48.978	27.148	26.961	16.619	10.377	4.275	4.397
ENSRNOG00000046829	Kdr	protein_coding	-0.057483	0.425041	0.998392	0.000698819	5.96753	55.662	43.073	116.609	103.793	157.658	10.133	64.686	148.392	34.804	140.141	50.183	74.545	117.142	83.871	23.616	6.209	67.387	137.067	157.279	135.264	94.212	94.267	110.019	108.376	65.607	86.274	67.139	26.806	13.376	19.523
ENSRNOG00000011627	Zfr	protein_coding	0.0929557	0.425438	0.998392	0.000698819	4.59639	31.042	12.215	64.336	27.314	37.838	4.696	24.374	51.07	11.239	58.54	18.4	27.427	30.637	28.831	13.267	2.952	29.422	72.764	44.562	51.803	28.413	43.508	50.778	47.935	23.377	39.902	35.896	8.647	4.413	6.156
ENSRNOG00000010967	Cdc37l1	protein_coding	0.0860634	0.425455	0.998392	0.000698819	4.79057	31.042	12.858	46.241	32.777	50.451	4.325	33.749	47.215	22.115	78.053	32.34	21.098	33.34	45.43	11.675	2.952	29.422	74.456	57.669	54.681	47.854	43.508	53.599	54.188	39.967	46.372	31.908	12.971	4.551	6.332
ENSRNOG00000052116	Atp11b	protein_coding	0.0880442	0.425463	0.998392	0.000698819	5.18355	31.042	28.93	76.399	48.385	88.289	5.808	31.874	73.232	17.039	56.766	47.953	45.711	36.044	50.672	15.655	3.766	40.812	87.993	83.882	112.24	71.781	58.011	56.42	53.146	40.721	60.392	31.908	12.971	8.688	13.895
ENSRNOG00000019728	Itgam	protein_coding	0.0692029	0.425555	0.998392	0.000698819	5.55255	53.521	32.787	88.462	84.283	75.676	7.538	29.999	108.885	21.753	113.532	34.013	54.15	68.483	69.893	23.085	3.664	54.099	99.839	96.989	132.386	107.671	74.93	86.041	84.408	47.508	63.627	49.856	23.924	10.894	15.126
ENSRNOG00000030269	Atp2b2	protein_coding	-0.0704633	0.425739	0.998392	0.000698819	5.84351	73.859	46.288	116.609	127.204	149.25	6.549	63.748	96.358	30.091	173.846	42.934	57.667	90.109	87.366	20.166	3.97	81.623	167.526	128.444	143.898	122.626	72.513	100.146	115.67	54.295	105.686	67.804	17.871	9.101	11.784
ENSRNOG00000001232	Slc19a1	protein_coding	0.0951369	0.42579	0.998392	0.000698819	4.46361	22.479	10.286	50.262	35.118	54.655	2.348	22.499	38.543	10.514	70.958	16.728	26.724	28.835	44.557	5.572	2.545	24.677	69.379	52.426	57.559	61.313	38.674	33.852	31.262	17.344	25.882	19.942	10.377	3.861	9.322
ENSRNOG00000012061	Prkcb	protein_coding	0.0729447	0.42581	0.998392	0.000698819	5.31392	35.324	28.287	100.525	55.408	96.697	5.931	43.124	68.414	20.302	90.471	33.455	35.163	61.274	59.409	16.717	2.545	46.506	98.147	117.959	71.949	86.735	64.053	118.482	61.482	49.77	72.255	45.203	17.006	7.033	7.563
ENSRNOG00000011271	Mcc	protein_coding	0.0646834	0.425822	0.998392	0.000698819	5.64236	66.366	33.43	88.462	73.357	119.82	7.167	47.811	93.467	27.916	113.532	53.528	54.15	81.098	54.167	16.982	2.85	65.488	147.22	144.172	123.752	107.671	82.182	90.272	83.366	42.23	89.509	62.486	21.906	8.136	13.719
ENSRNOG00000015124	Gpam	protein_coding	0.0694063	0.425841	0.998392	0.000698819	5.54972	48.169	29.573	110.577	88.185	92.493	6.796	39.374	86.722	25.015	131.272	29.552	52.041	81.098	55.04	19.105	3.664	55.997	82.917	115.338	115.118	83.744	73.722	107.198	78.156	55.049	86.274	69.798	17.583	9.791	11.96
ENSRNOG00000009431	Tbc1d4	protein_coding	0.0514598	0.426099	0.998392	0.000698819	5.58563	48.169	30.858	108.567	72.577	132.433	6.426	44.999	82.868	28.641	122.402	36.801	47.118	74.791	71.64	18.309	4.886	62.641	111.684	120.58	94.973	86.735	62.845	93.093	101.081	55.049	73.333	48.526	21.041	9.791	12.136
ENSRNOG00000028035	AABR07072807.1	protein_coding	0.0897758	0.426109	0.998392	0.000698819	4.7194	20.338	18.001	50.262	35.118	67.267	3.584	22.499	53.961	19.215	69.184	39.031	21.801	37.846	27.957	8.226	3.054	31.321	76.148	62.912	60.437	55.331	37.465	52.189	66.693	28.656	33.431	22.601	13.835	3.999	5.98
ENSRNOG00000019746	Paf1	protein_coding	0.0833036	0.426112	0.998392	0.000698819	4.67384	24.62	16.072	58.304	40.581	65.165	4.572	22.499	46.252	11.239	67.41	17.285	30.24	26.132	37.567	10.083	3.155	37.964	57.534	94.367	48.925	58.322	42.299	53.599	31.262	17.344	38.823	26.59	13.259	5.654	5.101
ENSRNOG00000016645	Sfmbt1	protein_coding	0.0844827	0.426249	0.998392	0.000698819	5.10304	24.62	25.715	92.483	43.702	79.88	3.089	33.749	69.378	23.203	117.08	32.34	33.756	38.747	53.293	12.471	3.664	34.168	106.607	73.397	74.827	59.817	51.968	80.399	56.272	44.492	67.941	31.908	13.547	7.86	7.211
ENSRNOG00000028377	Mpl	protein_coding	-0.0964889	0.426304	0.998392	0.000698819	4.76785	35.324	19.286	62.325	37.459	65.165	3.831	32.812	34.689	10.151	74.506	25.649	35.163	49.56	49.799	12.471	2.137	27.524	82.917	62.912	77.705	49.349	44.716	53.599	56.272	14.328	59.314	23.266	10.377	3.172	7.563
ENSRNOG00000015692	Taok1	protein_coding	0.0850659	0.426376	0.998392	0.000698819	4.45349	16.056	17.358	50.262	24.192	50.451	3.213	23.437	36.616	10.876	54.992	19.516	26.724	25.231	31.452	11.41	2.748	23.728	59.226	55.048	34.535	35.89	33.839	43.726	27.094	28.656	39.902	27.919	10.665	3.585	5.628
ENSRNOG00000005417	Zhx2	protein_coding	0.0685201	0.426499	0.998392	0.000698819	5.23302	49.239	25.072	78.409	58.53	79.88	4.819	28.124	69.378	13.052	102.889	27.322	43.602	62.175	55.04	18.84	3.461	63.59	99.839	117.959	92.095	91.222	58.011	76.167	57.314	30.164	53.921	35.896	15.853	5.93	10.025
ENSRNOG00000012156	Ostf1	protein_coding	0.0942164	0.42681	0.998392	0.000698819	4.22978	10.704	10.929	26.136	26.533	35.736	2.224	16.875	35.653	9.426	49.67	22.304	15.472	36.945	40.188	8.491	2.036	20.88	47.381	49.805	40.291	43.368	33.839	32.442	39.599	23.377	33.431	17.948	7.782	2.758	4.573
ENSRNOG00000061499	Kmt2d	protein_coding	-0.0434177	0.426841	0.998392	0.000698819	7.10083	181.971	100.933	305.596	241.923	342.644	20.513	146.246	243.786	68.521	338.823	101.481	161.045	190.13	199.194	54.131	11.196	201.21	343.513	364.363	316.575	320.023	215.122	246.838	200.078	120.656	216.764	135.608	55.054	24.133	32.539
ENSRNOG00000042327	Mroh2b	protein_coding	-0.0680791	0.426953	0.998392	0.000698819	5.72858	62.084	37.287	88.462	76.479	128.229	8.279	42.186	144.537	32.991	147.237	49.068	54.854	82.9	69.893	22.024	4.173	58.845	145.528	115.338	126.63	119.635	74.93	98.735	93.787	73.148	94.902	60.492	17.006	6.206	13.367
ENSRNOG00000002196	Ociad2	protein_coding	0.097636	0.426981	0.998392	0.000698819	4.30138	20.338	16.072	28.147	28.094	50.451	2.842	10.312	37.58	7.613	46.123	17.843	25.317	41.45	28.831	7.96	2.137	23.728	64.303	31.456	37.413	26.918	24.171	39.494	35.431	25.639	48.529	21.937	7.206	4.964	5.101
ENSRNOG00000003407	Ptpn14	protein_coding	-0.0657438	0.427106	0.998392	0.000698819	5.58591	64.225	37.287	110.577	65.553	121.922	6.673	44.061	119.484	24.29	133.046	27.322	71.029	66.681	69.019	19.105	3.155	65.488	108.3	125.823	106.484	80.753	66.47	94.504	68.777	49.016	86.274	57.833	21.33	8.688	11.257
ENSRNOG00000006604	Thy1	protein_coding	0.0839613	0.427179	0.998392	0.000698819	4.52419	32.113	15.429	58.304	35.898	48.348	3.336	17.812	34.689	6.888	47.896	23.419	30.943	32.439	38.441	8.491	2.137	28.473	55.842	65.533	54.681	35.89	26.588	63.473	36.473	27.902	40.98	23.266	10.953	3.999	5.277
ENSRNOG00000000557	Sar1a	protein_coding	-0.111909	0.42722	0.998392	0.000698819	4.4561	28.901	16.715	32.168	38.239	42.042	3.584	14.062	38.543	17.402	60.314	22.304	13.362	45.055	36.694	11.675	3.257	29.422	65.995	70.775	28.78	38.881	21.754	46.547	25.01	20.361	40.98	19.942	9.8	4.275	3.869
ENSRNOG00000015321	Moxd1	protein_coding	-0.0913788	0.427229	0.998392	0.000698819	4.21889	20.338	14.786	36.189	23.412	44.144	3.213	25.312	30.835	12.326	42.575	16.17	21.801	27.033	25.336	7.164	2.137	18.033	43.997	49.805	46.047	19.441	27.797	33.852	34.388	24.885	24.804	16.619	6.053	4.689	3.694
ENSRNOG00000029447	Epc2	protein_coding	0.100082	0.42725	0.998392	0.000698819	4.45108	28.901	14.143	32.168	28.875	52.553	2.348	20.624	41.434	10.151	46.123	30.667	21.801	43.252	20.968	9.287	2.137	18.033	54.15	47.184	43.169	40.377	43.508	39.494	32.304	28.656	33.431	17.948	11.53	5.102	8.97
ENSRNOG00000007492	Rpn2	protein_coding	0.0732573	0.427347	0.998392	0.000698819	5.25405	49.239	27.001	86.451	60.871	60.961	4.696	51.561	75.159	19.94	102.889	23.976	46.415	55.868	47.178	12.471	3.664	37.964	76.148	91.746	100.728	85.24	51.968	66.294	66.693	46	56.078	30.578	20.753	8.826	12.84
ENSRNOG00000010756	Tp53	protein_coding	-0.0774542	0.427475	0.998392	0.000698819	5.1522	38.535	16.072	96.504	41.361	73.574	5.684	45.936	70.341	21.027	120.628	25.649	40.789	62.175	55.914	16.186	3.359	50.303	87.993	68.154	54.681	86.735	44.716	53.599	63.567	33.934	72.255	27.255	16.141	6.343	9.674
ENSRNOG00000003105	Kif19	protein_coding	0.0926831	0.427503	0.998392	0.000698819	5.45684	61.014	43.073	68.357	82.722	84.084	4.449	45.936	96.358	10.876	102.889	35.686	56.963	54.967	74.261	18.044	4.071	81.623	138.759	123.202	100.728	104.68	64.053	98.735	73.987	47.508	59.314	43.873	14.7	5.792	11.96
ENSRNOG00000061080	Kmt2c	protein_coding	0.050025	0.427602	0.998392	0.000698819	6.6422	109.183	57.859	182.955	127.204	218.619	12.852	87.185	211.988	58.369	241.256	108.172	116.74	167.603	132.796	42.986	8.143	121.486	250.443	254.267	218.725	182.443	140.192	174.902	188.616	123.672	170.392	97.053	44.965	20.823	29.725
ENSRNOG00000002881	Ddr2	protein_coding	0.0669	0.427718	0.998392	0.000698819	5.71493	48.169	27.644	86.451	68.675	134.535	7.167	45.936	128.156	35.529	120.628	54.644	53.447	76.593	83.871	18.574	6.005	70.234	106.607	110.095	126.63	88.231	87.016	93.093	95.871	64.852	72.255	55.839	25.077	13.101	13.191
ENSRNOG00000015674	Acap1	protein_coding	0.08632	0.427779	0.998392	0.000698819	4.8398	36.394	16.715	72.378	47.604	69.37	3.954	37.499	68.414	9.789	60.314	23.419	26.724	40.549	41.936	8.491	2.137	43.659	101.531	60.29	71.949	67.295	36.257	80.399	44.809	24.885	51.765	24.596	12.394	3.585	8.443
ENSRNOG00000013679	Sema4d	protein_coding	0.0644579	0.42796	0.998392	0.000698819	5.80761	51.38	52.073	116.609	85.063	105.105	7.167	58.124	112.739	22.115	189.812	41.262	59.776	91.01	87.366	17.778	4.377	74.03	133.682	157.279	169.799	119.635	74.93	125.535	80.24	62.59	93.823	51.185	27.671	8.55	16.006
ENSRNOG00000018205	Ttl	protein_coding	-0.0846912	0.427998	0.998392	0.000698819	5.12636	33.183	27.001	56.294	62.432	60.961	7.291	39.374	48.179	20.302	133.046	32.34	38.679	55.868	46.304	14.594	3.257	38.913	101.531	94.367	74.827	76.267	49.551	78.988	51.062	39.213	65.784	40.549	11.241	3.723	6.86
ENSRNOG00000017231	Adam9	protein_coding	-0.0766234	0.428435	0.998392	0.000698819	5.57015	71.718	29.573	82.43	75.698	92.493	6.549	52.499	101.176	35.892	134.82	59.104	47.118	69.384	63.777	15.125	4.071	63.59	91.378	73.397	80.583	73.276	67.679	84.63	84.408	64.098	90.588	49.856	22.483	8.964	14.071
ENSRNOG00000022537	E2f8	protein_coding	-0.0952561	0.428491	0.998392	0.000698819	5.05822	37.465	17.358	58.304	67.114	73.574	4.078	30.937	75.159	20.302	143.689	24.534	38.679	46.857	36.694	16.717	2.036	47.455	91.378	110.095	117.996	95.708	53.176	64.883	47.935	28.656	57.157	26.59	14.124	3.448	6.156
ENSRNOG00000052513	Wapl	protein_coding	-0.092012	0.42877	0.998392	0.000698819	4.95752	19.268	18.644	60.315	46.043	75.676	4.325	27.187	74.196	29.366	74.506	35.686	35.866	40.549	47.178	14.063	2.85	29.422	82.917	73.397	83.461	64.304	42.299	47.957	45.851	36.951	37.745	28.584	10.377	6.068	12.664
ENSRNOG00000015686	Cert1	protein_coding	0.0937229	0.428955	0.998392	0.000698819	4.97647	14.986	15.429	64.336	43.702	71.472	4.572	30.937	67.451	20.302	90.471	35.128	35.866	54.065	42.809	11.41	2.952	36.066	55.842	52.426	57.559	88.231	41.091	55.01	62.524	41.475	55	30.578	15.277	7.447	12.312
ENSRNOG00000012108	Thsd1	protein_coding	0.0838643	0.428992	0.998392	0.000698819	4.73388	40.676	22.501	40.21	35.898	37.838	3.707	27.187	62.633	18.49	54.992	17.285	25.317	35.143	37.567	12.471	2.239	28.473	71.072	65.533	74.827	49.349	30.214	56.42	51.062	30.918	62.549	27.255	11.818	4.827	5.452
ENSRNOG00000017912	Atp2a3	protein_coding	-0.0615632	0.42921	0.998392	0.000698819	6.34287	103.83	43.716	144.756	149.055	203.904	15.694	95.623	136.829	40.967	227.065	56.316	107.598	116.241	123.186	31.046	4.987	99.656	192.909	235.918	204.335	174.966	143.818	191.828	112.544	71.639	127.254	75.781	35.453	14.066	18.644
ENSRNOG00000023566	Vwa3b	protein_coding	0.0605372	0.429288	0.998392	0.000698819	5.88333	63.155	40.502	104.546	86.624	134.535	8.279	54.374	101.176	32.266	154.333	47.953	61.183	87.406	116.197	22.289	4.784	60.743	135.375	157.279	129.508	115.148	62.845	104.377	128.175	66.361	106.764	59.827	28.536	13.652	18.468
ENSRNOG00000007091	Ly6e	protein_coding	-0.116186	0.429644	0.998392	0.000698819	4.06626	22.479	13.501	18.094	19.51	25.225	4.201	21.562	34.689	7.976	44.349	12.825	18.285	25.231	28.831	9.287	2.443	18.033	62.611	52.426	28.78	38.881	26.588	29.621	21.884	16.59	15.098	10.636	7.782	3.31	2.814
ENSRNOG00000003287	Trim16	protein_coding	-0.0553583	0.429649	0.998392	0.000698819	5.71458	71.718	34.716	122.64	75.698	115.616	8.65	44.999	98.285	31.904	131.272	42.377	71.732	66.681	81.25	19.901	3.97	67.387	142.143	125.823	175.555	104.68	66.47	110.019	90.661	54.295	83.039	49.856	19.6	8.412	10.729
ENSRNOG00000066846	na	lncRNA	0.107551	0.429788	0.998392	0.000698819	4.12036	20.338	7.715	32.168	24.192	35.736	2.101	11.25	26.017	6.888	65.636	16.17	18.285	22.527	32.325	9.022	2.443	29.422	55.842	36.698	48.925	26.918	27.797	39.494	15.631	21.115	22.647	20.607	6.053	3.31	5.277
ENSRNOG00000065312	Nbea	protein_coding	0.065455	0.429988	0.998392	0.000698819	6.22516	64.225	46.288	148.777	74.138	195.496	10.009	65.623	164.772	46.405	180.942	61.892	84.39	114.439	127.554	37.679	5.191	94.911	186.14	162.521	155.41	174.966	101.518	160.797	151.101	87.475	111.078	86.417	29.112	15.721	21.986
ENSRNOG00000029528	Cbs	protein_coding	-0.0797083	0.430154	0.998392	0.000698819	5.26934	50.31	20.572	54.283	61.651	111.412	7.291	45.936	72.269	14.864	99.341	43.492	46.415	53.164	65.524	15.921	2.545	41.761	89.686	89.125	77.705	73.276	64.053	94.504	63.567	34.689	48.529	44.538	12.971	10.894	9.322
ENSRNOG00000016452	na	protein_coding	0.0784802	0.430161	0.998392	0.000698819	4.8504	35.324	17.358	48.252	40.581	67.267	4.078	29.999	67.451	14.139	67.41	31.225	34.459	30.637	28.831	12.471	3.766	29.422	82.917	81.261	77.705	65.799	31.422	53.599	47.935	21.869	45.294	31.243	17.583	4.551	7.387
ENSRNOG00000024955	Scyl2	protein_coding	0.0832151	0.430376	0.998392	0.000698819	4.67825	24.62	20.572	46.241	28.875	48.348	2.719	26.249	50.106	11.964	74.506	28.437	28.13	34.241	40.188	10.614	2.952	21.829	57.534	52.426	66.193	49.349	41.091	42.315	52.104	39.213	43.137	21.937	9.224	5.654	8.267
ENSRNOG00000026204	Dclre1a	protein_coding	0.0783372	0.430505	0.998392	0.000698819	4.70711	24.62	20.572	72.378	39.8	54.655	3.336	23.437	40.47	14.502	51.444	17.285	25.317	43.252	36.694	15.655	2.443	36.066	76.148	41.941	71.949	56.827	33.839	50.778	48.978	30.918	39.902	31.243	10.088	3.999	6.684
ENSRNOG00000005149	Sacm1l	protein_coding	0.0811238	0.430998	0.998392	0.000698819	4.97445	29.972	18.001	46.241	41.361	54.655	3.584	25.312	56.851	19.94	95.793	36.243	37.272	50.461	48.051	15.125	2.443	36.066	69.379	81.261	54.681	47.854	50.759	70.525	65.651	41.475	44.216	36.561	17.006	8.274	7.211
ENSRNOG00000004783	Fam171b	protein_coding	0.0720934	0.43113	0.998392	0.000698819	4.75434	36.394	18.001	50.262	38.239	71.472	2.719	26.249	48.179	14.864	78.053	20.631	37.272	48.659	28.831	8.226	2.443	34.168	65.995	55.048	69.071	50.845	35.048	47.957	54.188	29.41	42.059	29.249	12.394	7.171	5.628
ENSRNOG00000016001	Chmp1a	protein_coding	0.103238	0.431136	0.998392	0.000698819	4.29014	34.253	12.215	18.094	30.435	52.553	4.325	21.562	44.325	5.438	51.444	18.4	17.581	30.637	21.841	6.368	2.137	23.728	47.381	34.077	40.291	43.368	39.882	33.852	27.094	21.869	35.588	17.948	8.647	3.31	7.387
ENSRNOG00000008362	Zfp775	protein_coding	-0.0737113	0.43127	0.998392	0.000698819	5.44205	54.591	35.359	76.399	69.455	96.697	6.179	46.874	79.014	17.039	161.429	33.455	54.854	65.78	56.788	19.636	2.952	58.845	98.147	117.959	152.532	97.203	76.139	98.735	84.408	31.672	55	35.231	15.565	7.309	9.674
ENSRNOG00000001873	P2rx6	protein_coding	0.0968031	0.431322	0.998392	0.000698819	4.7185	36.394	14.786	78.409	57.749	48.348	3.584	26.249	49.143	10.514	53.218	12.267	30.943	36.945	40.188	10.083	3.664	35.117	77.84	49.805	89.217	49.349	37.465	69.115	46.893	18.098	39.902	31.243	9.8	3.31	7.739
ENSRNOG00000020970	Rundc3a	protein_coding	-0.124867	0.431367	0.998392	0.000698819	4.57632	33.183	12.858	62.325	55.408	54.655	2.224	29.062	40.47	8.701	78.053	17.285	33.053	33.34	44.557	9.022	2.85	39.862	84.609	49.805	94.973	47.854	25.38	62.062	36.473	12.066	36.667	26.59	10.953	3.172	2.287
ENSRNOG00000024241	Cdc23	protein_coding	-0.0608171	0.431683	0.998392	0.000698819	4.9475	38.535	21.215	60.315	44.483	75.676	3.46	29.062	63.596	16.677	92.245	34.013	29.537	53.164	44.557	12.206	2.443	33.219	86.301	70.775	69.071	61.313	41.091	49.368	52.104	29.41	52.843	28.584	12.682	5.93	9.322
ENSRNOG00000018494	Ppp1r3c	protein_coding	-0.0741186	0.431736	0.998392	0.000698819	4.7336	31.042	18.001	56.294	40.581	54.655	4.201	24.374	47.215	19.94	47.896	26.207	26.724	42.351	38.441	13.533	2.646	23.728	59.226	60.29	71.949	49.349	41.091	40.905	51.062	31.672	39.902	23.266	10.088	5.102	7.035
ENSRNOG00000015602	Cdh2	protein_coding	0.0957926	0.431795	0.998392	0.000698819	4.79858	28.901	23.787	42.22	42.922	46.246	2.842	23.437	69.378	9.064	79.827	31.225	33.053	37.846	46.304	11.145	4.071	35.117	74.456	47.184	48.925	64.304	37.465	62.062	67.735	34.689	46.372	26.59	7.206	5.24	8.97
ENSRNOG00000019322	Notch1	protein_coding	-0.0680838	0.43187	0.998392	0.000698819	6.36468	110.253	55.288	209.092	160.761	237.538	11.739	107.81	158.027	32.266	246.578	44.049	98.455	127.054	129.301	26.004	6.005	102.503	238.598	212.326	201.457	152.534	129.315	174.902	127.133	70.131	129.411	75.781	34.589	13.514	20.579
ENSRNOG00000036828	Pde1b	protein_coding	0.0734721	0.432271	0.998392	0.000698819	5.14903	43.887	27.644	72.378	61.651	84.084	4.572	38.437	72.269	11.239	94.019	22.861	41.492	55.868	49.799	11.941	4.58	37.015	94.762	89.125	69.071	83.744	59.219	81.809	68.777	36.951	40.98	31.243	17.871	5.654	8.97
ENSRNOG00000014555	Aox4	protein_coding	0.0403464	0.432309	0.998392	0.000698819	6.79187	113.464	83.575	247.291	161.542	237.538	16.064	107.81	222.587	46.043	289.153	99.251	132.212	171.207	152.89	41.394	12.723	124.333	280.902	269.995	261.894	249.738	165.572	210.165	194.868	98.033	186.568	113.007	48.424	19.168	29.197
ENSRNOG00000064053	Ctxnd1	lncRNA	0.0699707	0.432458	0.998392	0.000698819	5.23918	32.113	28.93	64.336	49.165	92.493	5.066	36.562	74.196	14.864	117.08	30.11	40.789	59.472	66.398	15.921	2.646	43.659	113.376	76.018	109.362	80.753	58.011	60.652	61.482	58.066	65.784	39.885	17.294	7.585	7.915
ENSRNOG00000003163	Sdhc	protein_coding	0.119985	0.432559	0.998392	0.000698819	4.19349	22.479	9	40.21	17.949	29.43	3.089	15.937	46.252	8.338	33.705	12.825	31.646	34.241	23.589	6.368	3.359	15.186	33.844	47.184	28.78	43.368	14.503	47.957	23.968	17.344	43.137	19.278	9.512	5.24	5.452
ENSRNOG00000010567	Angel1	protein_coding	-0.0659024	0.432611	0.998392	0.000698819	5.3399	46.028	27.001	72.378	71.016	117.718	6.92	37.499	78.05	25.378	120.628	32.34	40.789	68.483	54.167	11.941	3.868	55.048	99.839	102.231	115.118	76.267	64.053	88.862	52.104	35.443	79.804	36.561	16.141	4.964	9.85
ENSRNOG00000003717	Cnih4	protein_coding	0.108404	0.432667	0.998392	0.000698819	4.69148	28.901	18.001	56.294	36.679	52.553	2.101	25.312	51.07	15.589	42.575	28.437	32.35	38.747	39.315	10.083	2.952	41.761	84.609	91.746	23.024	32.9	29.005	39.494	38.557	30.918	49.608	37.89	12.682	4.551	9.322
ENSRNOG00000060520	AABR07048387.1	protein_coding	-0.0645585	0.432702	0.998392	0.000698819	4.8546	31.042	16.715	48.252	38.239	50.451	3.954	37.499	58.778	21.027	79.827	23.976	37.272	45.956	43.683	13.533	2.341	37.964	69.379	60.29	69.071	62.808	41.091	50.778	42.725	28.656	38.823	29.249	16.141	4.827	7.387
ENSRNOG00000007111	Nrdc	protein_coding	0.0695866	0.432717	0.998392	0.000698819	5.55515	54.591	21.858	80.42	58.53	107.207	7.167	44.061	80.941	33.354	134.82	39.031	51.337	71.186	58.535	22.554	5.903	58.845	111.684	107.474	112.24	98.699	60.428	76.167	59.398	61.082	76.568	41.879	21.33	9.791	17.061
ENSRNOG00000015049	Scn5a	protein_coding	-0.061394	0.432783	0.998392	0.000698819	6.10497	80.281	47.573	142.745	120.181	178.679	9.762	80.623	132.974	27.191	221.743	37.916	85.797	102.724	115.323	31.311	5.7	93.012	165.834	157.279	169.799	136.085	89.433	139.64	115.67	50.525	103.529	71.128	32.571	11.584	19.875
ENSRNOG00000015173	Mbtps1	protein_coding	-0.064005	0.432854	0.998392	0.000698819	5.77445	77.07	46.288	148.777	77.259	96.697	7.909	45.936	117.557	29.003	141.915	37.916	76.655	73.889	77.756	23.616	5.903	58.845	138.759	125.823	158.288	109.167	70.096	102.967	101.081	49.016	87.353	53.18	27.959	8.964	9.498
ENSRNOG00000006753	Tgm3	protein_coding	0.0809315	0.432904	0.998392	0.000698819	4.84926	28.901	21.215	56.294	50.726	81.982	2.842	21.562	64.56	13.414	81.601	22.304	38.679	37.846	43.683	8.226	4.682	37.015	71.072	83.882	37.413	56.827	39.882	49.368	46.893	24.885	53.921	33.902	12.682	6.068	7.915
ENSRNOG00000002722	Sec14l1	protein_coding	-0.0960671	0.43312	0.998392	0.000698819	4.96199	44.958	26.358	84.441	41.361	96.697	5.561	23.437	67.451	6.888	74.506	21.746	45.711	55.868	50.672	13.533	2.341	39.862	65.995	76.018	71.949	56.827	51.968	63.473	36.473	30.164	53.921	28.584	13.835	6.343	6.86
ENSRNOG00000006628	Dusp16	protein_coding	0.0697331	0.433228	0.998392	0.000698819	4.29919	23.549	16.072	34.178	31.996	48.348	2.224	16.875	38.543	9.426	46.123	13.382	23.911	27.934	24.462	8.491	2.137	28.473	49.073	57.669	40.291	38.881	32.631	42.315	31.262	19.607	22.647	20.607	9.512	3.172	4.925
ENSRNOG00000003117	Psmd12	protein_coding	0.0947942	0.433382	0.998392	0.000698819	4.64433	26.76	19.929	54.283	39.02	52.553	3.831	29.999	39.507	7.251	79.827	13.94	28.13	46.857	25.336	11.41	3.97	39.862	55.842	52.426	71.949	62.808	32.631	49.368	31.262	29.41	44.216	25.26	11.241	3.723	4.573
ENSRNOG00000053875	Nacad	protein_coding	0.0858941	0.433427	0.998392	0.000698819	4.85277	24.62	21.215	64.336	51.506	73.574	4.696	38.437	49.143	8.338	72.732	22.304	38.679	34.241	51.546	7.695	2.036	39.862	65.995	83.882	83.461	77.763	53.176	55.01	41.683	26.393	47.451	32.573	13.259	4.689	6.156
ENSRNOG00000021000	Naaladl1	protein_coding	-0.0902106	0.433669	0.998392	0.000698819	4.4346	19.268	14.786	30.157	39.8	48.348	2.595	19.687	49.143	11.601	54.992	15.612	37.976	35.143	30.578	10.083	2.137	32.27	52.458	52.426	63.315	40.377	36.257	33.852	20.841	17.344	42.059	19.278	10.665	2.896	7.035
ENSRNOG00000007478	Cry2	protein_coding	-0.104653	0.434002	0.998392	0.000698819	4.92171	32.113	28.287	60.315	56.188	58.859	4.201	37.499	59.742	8.701	106.437	21.746	45.711	33.34	56.788	14.859	3.155	44.608	65.995	96.989	51.803	74.772	47.134	46.547	58.356	18.852	53.921	39.22	14.7	3.31	4.925
ENSRNOG00000070568	Vom2r3	protein_coding	0.0702055	0.434183	0.998392	0.000698819	5.87659	41.746	39.859	106.556	67.894	136.637	8.403	53.436	123.338	40.605	118.854	71.371	63.996	90.109	77.756	26.269	6.005	71.183	142.143	136.308	172.677	116.644	82.182	110.019	89.618	82.197	75.49	72.457	29.689	9.791	14.774
ENSRNOG00000019592	Iqca1	protein_coding	0.06973	0.434408	0.998392	0.000698819	5.11993	43.887	24.43	86.451	48.385	65.165	5.684	40.312	79.014	12.326	83.375	29.552	34.459	41.45	51.546	14.329	2.137	57.895	94.762	83.882	74.827	67.295	53.176	70.525	66.693	33.934	52.843	38.555	18.159	5.654	8.267
ENSRNOG00000012392	Dnajc2	protein_coding	-0.0747029	0.434478	0.998392	0.000698819	4.88421	25.69	18.644	56.294	39.8	63.063	4.819	29.062	59.742	18.49	88.697	31.783	43.602	45.055	38.441	10.879	2.036	41.761	57.534	73.397	63.315	56.827	44.716	66.294	41.683	42.23	48.529	30.578	11.53	6.481	4.749
ENSRNOG00000014999	Tnpo1	protein_coding	0.0641243	0.434956	0.998392	0.000698819	5.35488	41.746	23.144	104.546	59.31	81.982	3.831	32.812	82.868	25.015	120.628	37.916	50.634	56.769	55.04	17.778	4.071	53.15	93.07	125.823	74.827	73.276	58.011	83.22	59.398	42.23	74.412	43.873	21.618	7.447	11.784
ENSRNOG00000057623	Copb1	protein_coding	-0.0861404	0.435028	0.998392	0.000698819	4.60544	24.62	14.143	24.126	35.118	69.37	4.078	28.124	60.706	13.414	63.862	28.995	22.504	38.747	35.82	11.145	2.545	26.575	52.458	70.775	46.047	34.395	29.005	46.547	40.641	28.656	39.902	29.914	11.241	5.24	4.397
ENSRNOG00000007410	Dab1	protein_coding	-0.0769607	0.435135	0.998392	0.000698819	5.10001	29.972	23.787	56.294	56.188	86.186	5.931	35.624	82.868	27.916	97.567	25.091	35.866	52.263	51.546	9.287	4.886	41.761	79.533	81.261	94.973	74.772	53.176	59.241	53.146	30.918	56.078	31.243	12.971	3.861	9.146
ENSRNOG00000008184	Esrp1	protein_coding	-0.0850889	0.435368	0.998392	0.000698819	4.78571	34.253	14.786	36.189	39.02	96.697	4.078	26.249	56.851	16.314	56.766	31.225	37.272	45.055	35.82	14.594	2.137	33.219	54.15	36.698	54.681	40.377	33.839	63.473	50.02	36.197	49.608	27.919	13.259	5.93	7.563
ENSRNOG00000009845	Acadm	protein_coding	-0.0959632	0.435394	0.998392	0.000698819	4.4872	20.338	17.358	46.241	23.412	50.451	3.089	28.124	49.143	17.039	46.123	24.534	31.646	36.945	22.715	10.614	2.443	29.422	72.764	41.941	51.803	26.918	35.048	31.031	32.304	29.41	26.961	20.607	11.53	3.861	5.628
ENSRNOG00000015912	Ptdss2	protein_coding	0.0856145	0.435454	0.998392	0.000698819	4.97179	42.817	23.787	58.304	49.165	75.676	6.179	39.374	52.033	13.777	90.471	17.843	24.614	46.857	53.293	8.226	2.341	38.913	101.531	73.397	103.606	70.285	41.091	55.01	51.062	20.361	51.765	33.902	13.835	7.309	8.443
ENSRNOG00000049223	Vipas39	protein_coding	0.0766981	0.435483	0.998392	0.000698819	4.96776	27.831	19.929	72.378	34.337	75.676	4.078	26.249	66.487	17.765	94.019	17.843	35.866	46.857	49.799	14.329	3.766	32.27	76.148	65.533	92.095	77.763	48.342	53.599	44.809	23.377	46.372	44.538	15.277	5.792	8.794
ENSRNOG00000014851	Col4a4	protein_coding	0.0677064	0.435921	0.998392	0.000698819	6.50937	93.126	61.717	197.029	132.667	212.313	21.254	77.811	145.501	55.832	202.229	78.062	96.346	137.867	103.092	33.168	9.873	109.147	199.677	196.599	256.138	209.361	135.358	128.356	152.143	92	147.745	86.417	33.436	23.995	30.956
ENSRNOG00000014288	Fn1	protein_coding	0.099037	0.436136	0.998392	0.000698819	6.54554	77.07	66.86	146.766	109.255	206.007	25.95	98.435	141.646	60.545	207.551	70.256	104.785	124.351	134.543	38.21	19.644	84.47	197.985	212.326	198.579	160.011	131.732	180.544	168.816	87.475	139.117	73.787	40.93	34.475	27.79
ENSRNOG00000024663	Fkbp15	protein_coding	-0.0721676	0.436398	0.998392	0.000698819	5.9281	85.633	50.788	114.598	94.428	94.595	8.279	74.998	126.229	32.991	141.915	67.468	70.325	95.516	91.734	21.758	3.155	71.183	160.757	186.113	149.654	139.075	79.764	121.303	125.049	74.656	85.196	58.498	25.365	11.17	10.729
ENSRNOG00000003310	Tmem63a	protein_coding	-0.0676977	0.4367	0.998392	0.000698819	5.438	54.591	36.001	104.546	67.114	100.901	6.796	31.874	104.067	18.127	125.95	34.57	61.886	60.373	57.661	15.125	2.85	50.303	103.223	110.095	126.63	91.222	62.845	87.451	69.819	40.721	85.196	29.249	17.871	8.274	11.257
ENSRNOG00000034013	Acaca	protein_coding	0.0466242	0.436823	0.998392	0.000698819	6.52526	86.704	54.002	180.945	131.106	266.968	15.199	77.811	154.173	59.457	253.674	74.159	107.598	122.548	136.291	37.679	6.718	124.333	230.137	235.918	207.213	200.388	146.235	191.828	161.522	95.77	135.882	91.735	40.353	17.927	24.8
ENSRNOG00000001706	Kalrn	protein_coding	-0.0481622	0.436968	0.998392	0.000698819	7.00863	122.028	100.933	245.281	200.562	302.704	17.424	139.684	252.458	68.883	431.068	89.214	160.342	191.031	208.804	51.212	10.077	137.62	326.591	361.741	330.965	248.242	189.743	276.459	232.383	141.77	204.901	137.602	49.865	22.064	25.503
ENSRNOG00000020994	Slc25a39	protein_coding	-0.107833	0.436976	0.998392	0.000698819	4.57965	50.31	20.572	50.262	38.239	63.063	3.584	33.749	50.106	9.789	85.149	9.479	16.175	36.945	34.073	12.206	3.257	32.27	60.919	49.805	48.925	52.34	26.588	32.442	36.473	21.115	30.196	23.931	10.088	3.723	6.332
ENSRNOG00000031709	Ppfibp1	protein_coding	0.0545497	0.437086	0.998392	0.000698819	5.82045	57.803	30.215	134.703	92.087	166.067	8.65	49.686	113.703	28.278	150.785	41.819	66.106	69.384	67.272	23.881	5.395	72.132	140.451	141.551	178.433	116.644	82.182	108.609	104.207	52.033	94.902	57.833	19.024	9.929	16.006
ENSRNOG00000006905	Hectd1	protein_coding	0.0586161	0.437217	0.998392	0.000698819	5.85338	56.732	39.859	120.63	77.259	107.207	7.414	48.749	105.994	42.78	147.237	59.104	62.589	81.999	69.019	29.188	6.005	73.081	177.679	131.066	138.142	104.68	70.096	115.661	106.292	59.574	83.039	61.821	29.112	11.032	14.247
ENSRNOG00000025604	Atad2	protein_coding	0.0914181	0.43723	0.998392	0.000698819	4.82193	22.479	14.143	58.304	30.435	54.655	3.213	24.374	64.56	19.577	74.506	33.455	29.537	48.659	34.073	13.798	3.054	25.626	60.919	55.048	69.071	41.872	36.257	46.547	51.062	42.984	53.921	39.22	14.124	6.895	7.739
ENSRNOG00000022402	Luzp1	protein_coding	-0.0685379	0.437554	0.998392	0.000698819	5.31834	42.817	30.858	88.462	51.506	90.391	5.931	47.811	93.467	24.29	122.402	33.455	49.228	54.967	55.914	12.737	2.341	62.641	116.761	104.853	74.827	71.781	49.551	74.757	78.156	36.951	64.706	37.226	21.041	4.964	11.081
ENSRNOG00000021898	na	protein_coding	0.0983478	0.437636	0.998392	0.000698819	4.18618	16.056	16.072	26.136	24.973	33.634	2.966	14.062	36.616	10.514	51.444	14.497	22.504	19.824	23.589	7.43	3.562	30.371	33.844	68.154	25.902	28.413	24.171	47.957	27.094	15.082	22.647	19.278	8.071	4.275	4.749
ENSRNOG00000016448	Eef2k	protein_coding	-0.067915	0.438086	0.998392	0.000698819	5.4641	57.803	37.93	76.399	60.09	126.126	9.144	43.124	76.123	18.127	125.95	35.128	60.48	61.274	62.03	16.186	3.97	70.234	118.453	104.853	126.63	88.231	64.053	76.167	66.693	46.754	76.568	34.567	20.177	5.654	8.443
ENSRNOG00000001111	Brca2	protein_coding	0.0635041	0.43813	0.998392	0.000698819	5.66107	36.394	34.716	94.493	67.894	128.229	5.066	50.624	95.395	31.541	120.628	52.971	52.744	102.724	76.008	19.105	4.886	64.539	108.3	112.717	138.142	115.148	66.47	100.146	95.871	62.59	80.882	54.509	20.177	9.377	12.84
ENSRNOG00000010915	Ermp1	protein_coding	0.0796322	0.438154	0.998392	0.000698819	5.25793	50.31	25.715	84.441	56.969	111.412	6.055	37.499	70.341	14.864	92.245	27.879	50.634	67.582	55.04	8.756	4.275	44.608	86.301	60.29	66.193	62.808	60.428	76.167	95.871	46.754	61.47	37.89	17.294	7.171	13.016
ENSRNOG00000013541	Sh2d4a	protein_coding	0.122808	0.438174	0.998392	0.000698819	4.41091	17.127	7.715	38.199	25.753	44.144	2.842	14.062	33.725	18.127	76.28	21.746	21.098	36.044	43.683	7.43	2.036	32.27	32.151	34.077	37.413	47.854	32.631	64.883	55.23	17.344	45.294	18.613	10.665	7.998	3.518
ENSRNOG00000010668	Anxa6	protein_coding	0.0538344	0.438257	0.998392	0.000698819	5.71287	57.803	41.787	86.451	78.82	130.331	8.403	47.811	90.577	27.191	149.011	41.819	47.821	72.988	80.377	22.289	5.089	74.979	133.682	149.415	94.973	101.69	70.096	119.893	103.165	47.508	91.666	45.203	21.618	9.791	14.247
ENSRNOG00000047907	Mapk7	protein_coding	-0.074906	0.438338	0.998392	0.000698819	4.79225	37.465	25.715	52.273	41.361	77.778	3.46	26.249	51.07	12.689	56.766	21.746	33.756	46.857	42.809	12.737	2.341	39.862	60.919	70.775	69.071	37.386	36.257	62.062	52.104	29.41	36.667	31.243	12.971	5.24	4.397
ENSRNOG00000026177	Mgam	protein_coding	0.0623099	0.438489	0.998392	0.000698819	7.01501	140.225	77.789	237.239	157.64	235.436	12.481	108.747	298.71	89.185	379.624	129.918	151.903	207.251	164.248	64.214	13.334	147.111	335.052	322.422	267.65	201.884	207.871	265.175	223.004	162.885	228.627	153.556	56.495	24.133	32.891
ENSRNOG00000024428	Kif20a	protein_coding	-0.0783423	0.438738	0.998392	0.000698819	4.83066	41.746	20.572	58.304	36.679	58.859	3.954	20.624	55.888	23.565	72.732	26.764	39.382	52.263	37.567	9.022	2.036	43.659	84.609	49.805	69.071	52.34	37.465	52.189	50.02	23.377	39.902	32.573	8.935	6.481	7.563
ENSRNOG00000001766	Tfrc	protein_coding	0.107299	0.438741	0.998392	0.000698819	4.77057	29.972	14.143	56.294	35.898	33.634	4.572	25.312	38.543	19.577	62.088	23.976	34.459	36.044	38.441	15.39	3.97	18.033	62.611	78.639	60.437	46.358	29.005	39.494	57.314	41.475	38.823	30.578	11.53	6.619	11.608
ENSRNOG00000005093	Lgr6	protein_coding	0.075065	0.438778	0.998392	0.000698819	5.45037	38.535	39.859	98.514	78.82	77.778	8.65	34.687	99.249	13.414	99.341	27.879	61.886	69.384	57.661	16.451	4.682	57.895	94.762	99.61	106.484	91.222	77.347	93.093	75.029	45.246	62.549	45.203	21.906	8.688	9.322
ENSRNOG00000002818	Eftud2	protein_coding	-0.0642013	0.438822	0.998392	0.000698819	5.72511	53.521	32.787	94.493	78.04	119.82	8.897	63.748	120.448	30.091	141.915	41.819	74.545	77.494	76.008	21.228	2.646	80.674	121.837	117.959	117.996	118.139	61.636	112.84	96.913	58.066	78.725	65.145	23.347	11.17	10.201
ENSRNOG00000011680	Il16	protein_coding	-0.0685204	0.438869	0.998392	0.000698819	5.63146	66.366	44.359	108.567	74.918	86.186	8.403	53.436	103.103	24.653	145.463	37.916	40.789	85.604	69.019	21.758	2.85	61.692	125.221	125.823	129.508	95.708	80.973	98.735	88.576	37.705	93.823	47.197	19.024	10.067	10.729
ENSRNOG00000032039	Atp9b	protein_coding	-0.0723257	0.438977	0.998392	0.000698819	5.3939	46.028	27.001	80.42	60.871	119.82	8.403	34.687	67.451	26.103	115.306	32.34	50.634	70.285	59.409	20.962	2.748	57.895	138.759	70.775	80.583	79.258	74.93	70.525	75.029	46.754	70.098	40.549	13.835	6.206	13.895
ENSRNOG00000004242	Pole2	protein_coding	0.0961497	0.439095	0.998392	0.000698819	4.45846	22.479	18.644	36.189	29.655	67.267	3.336	9.375	59.742	10.514	62.088	17.285	18.285	28.835	27.957	12.471	2.85	23.728	64.303	49.805	34.535	55.331	22.963	47.957	41.683	19.607	31.274	26.59	10.665	4.551	5.98
ENSRNOG00000020851	Aplp1	protein_coding	0.0896637	0.439144	0.998392	0.000698819	4.62773	28.901	20.572	48.252	26.533	75.676	3.336	25.312	43.361	13.777	65.636	18.4	18.285	30.637	34.946	13.267	2.137	37.964	55.842	34.077	71.949	43.368	58.011	40.905	45.851	30.918	40.98	23.931	12.682	4.413	4.749
ENSRNOG00000037998	Snw1	protein_coding	0.0804333	0.439178	0.998392	0.000698819	4.25426	22.479	10.929	30.157	26.533	35.736	2.842	17.812	33.725	8.338	44.349	15.055	21.098	36.945	26.21	9.287	2.239	30.371	45.689	60.29	48.925	29.909	24.171	35.263	29.178	14.328	23.725	24.596	10.377	3.172	5.98
ENSRNOG00000025497	Fbxl6	protein_coding	0.0863522	0.439261	0.998392	0.000698819	4.55662	23.549	13.501	32.168	35.898	52.553	3.584	30.937	37.58	7.976	88.697	18.4	22.504	35.143	47.178	7.96	2.952	29.422	74.456	60.29	60.437	52.34	29.005	53.599	30.22	24.885	28.039	25.26	13.259	3.861	5.277
ENSRNOG00000006554	Fam149b1	protein_coding	0.0840468	0.439529	0.998392	0.000698819	4.69944	25.69	17.358	66.346	46.043	65.165	3.954	19.687	52.997	7.613	72.732	17.285	27.427	47.758	37.567	8.756	3.766	35.117	79.533	57.669	51.803	40.377	49.551	49.368	53.146	27.148	43.137	19.942	12.106	4.413	5.628
ENSRNOG00000006888	Gcfc2	protein_coding	0.0829088	0.439541	0.998392	0.000698819	4.66523	36.394	12.858	50.262	37.459	56.757	2.966	21.562	51.07	15.227	67.41	34.57	24.614	34.241	28.831	6.899	2.443	22.779	55.842	78.639	80.583	59.817	36.257	57.831	37.515	27.148	31.274	30.578	13.835	4.413	5.98
ENSRNOG00000033508	Mink1	protein_coding	-0.0685118	0.439684	0.998392	0.000698819	5.9379	81.352	22.501	140.735	114.718	134.535	11.616	69.373	133.938	32.629	163.203	42.377	66.106	91.911	95.229	27.596	3.97	75.928	135.375	162.521	146.776	146.553	83.39	119.893	108.376	61.082	111.078	61.821	31.13	8.55	13.016
ENSRNOG00000021904	Tecpr2	protein_coding	-0.077699	0.439806	0.998392	0.000698819	5.73025	71.718	43.073	150.787	91.306	132.433	6.549	51.561	126.229	22.84	147.237	25.091	65.402	77.494	76.008	24.943	4.478	71.183	109.992	138.93	135.264	88.231	71.305	117.072	116.712	39.213	97.058	55.174	20.177	7.309	13.191
ENSRNOG00000026905	Ppm1g	protein_coding	0.0848404	0.439896	0.998392	0.000698819	4.45089	18.197	11.572	48.252	39.02	44.144	2.224	25.312	34.689	7.976	58.54	23.419	21.801	30.637	35.82	12.471	2.545	24.677	60.919	36.698	46.047	43.368	37.465	36.673	33.346	29.41	35.588	21.937	10.953	3.585	7.035
ENSRNOG00000069433	na	lncRNA	0.0786081	0.439992	0.998392	0.000698819	4.6168	33.183	10.286	36.189	28.094	56.757	4.696	29.062	44.325	15.589	74.506	17.843	29.537	33.34	38.441	7.695	2.341	31.321	69.379	44.562	71.949	53.836	25.38	40.905	42.725	26.393	42.059	25.26	9.512	4.551	8.97
ENSRNOG00000013411	Nup155	protein_coding	0.085029	0.440035	0.998392	0.000698819	5.0289	23.549	14.143	68.357	39.8	69.37	5.437	31.874	56.851	23.565	62.088	38.474	33.053	43.252	59.409	15.39	3.562	33.219	79.533	89.125	80.583	64.304	39.882	67.704	56.272	46	44.216	33.902	10.953	7.309	10.905
ENSRNOG00000011690	Rmdn3	protein_coding	-0.0889764	0.440041	0.998392	0.000698819	4.81048	29.972	14.786	72.378	45.263	63.063	3.213	30.937	53.961	14.502	72.732	25.091	39.382	32.439	54.167	13.533	3.155	34.168	89.686	57.669	83.461	50.845	22.963	45.136	65.651	15.836	40.98	27.255	10.665	6.068	8.091
ENSRNOG00000017105	Dpyd	protein_coding	0.0769223	0.440174	0.998392	0.000698819	4.90158	24.62	15.429	60.315	31.996	52.553	3.707	29.062	70.341	21.027	74.506	31.225	34.459	47.758	47.178	10.879	2.748	32.27	67.687	76.018	77.705	55.331	51.968	40.905	51.062	31.672	51.765	35.231	12.106	6.895	10.025
ENSRNOG00000014234	Hif1an	protein_coding	-0.0739194	0.440233	0.998392	0.000698819	4.84448	32.113	25.072	74.388	34.337	103.003	4.572	18.75	52.033	14.864	65.636	21.746	34.459	47.758	41.062	13.267	2.952	33.219	57.534	65.533	74.827	49.349	37.465	50.778	45.851	32.426	38.823	38.555	11.818	4.827	6.332
ENSRNOG00000013391	Sorbs2	protein_coding	0.0588894	0.440254	0.998392	0.000698819	5.89485	54.591	45.002	122.64	82.722	132.433	6.549	66.561	111.775	30.816	166.751	57.432	71.732	85.604	79.503	23.616	4.377	85.42	148.912	149.415	126.63	100.194	66.47	138.229	118.797	77.672	111.078	58.498	21.906	12.135	16.709
ENSRNOG00000060008	Cog7	protein_coding	-0.0731779	0.44047	0.998392	0.000698819	4.82991	34.253	22.501	52.273	50.726	63.063	4.819	29.999	63.596	14.502	94.019	25.649	24.614	37.846	44.557	8.226	2.545	27.524	59.226	65.533	80.583	53.836	32.631	56.42	55.23	27.902	40.98	21.272	17.294	5.102	7.563
ENSRNOG00000005434	Sptbn1	protein_coding	0.0555475	0.440522	0.998392	0.000698819	6.40814	84.563	50.145	164.861	139.691	157.658	16.312	77.811	169.59	45.318	221.743	85.869	90.016	109.933	110.955	32.903	9.364	106.3	191.217	173.007	233.114	160.011	141.401	173.492	110.46	84.459	122.941	82.428	41.795	19.72	26.735
ENSRNOG00000009224	E4f1	protein_coding	-0.0882079	0.440531	0.998392	0.000698819	4.81001	28.901	20.572	70.367	50.726	54.655	5.684	34.687	56.851	14.139	69.184	21.188	31.646	37.846	26.21	14.859	4.478	31.321	69.379	57.669	60.437	59.817	42.299	40.905	43.767	15.082	50.686	23.266	13.547	5.516	7.035
ENSRNOG00000011387	Tet3	protein_coding	-0.0618948	0.440844	0.998392	0.000698819	5.73529	83.493	36.644	114.598	92.087	117.718	9.639	57.186	103.103	25.741	138.368	38.474	53.447	72.988	73.387	22.554	3.155	70.234	131.99	154.658	149.654	107.671	88.224	105.788	93.787	53.541	83.039	47.862	24.788	7.033	11.081
ENSRNOG00000003795	Angel2	protein_coding	0.0749325	0.440905	0.998392	0.000698819	4.92141	27.831	15.429	64.336	46.043	84.084	3.831	32.812	66.487	14.864	63.862	28.995	30.943	46.857	38.441	13.533	2.137	28.473	57.534	52.426	77.705	62.808	44.716	71.936	59.398	37.705	43.137	35.231	14.7	6.343	11.081
ENSRNOG00000004139	Ndel1	protein_coding	0.0647819	0.441084	0.998392	0.000698819	5.82273	42.817	28.93	100.525	93.647	130.331	10.627	71.248	103.103	26.466	150.785	57.989	67.512	72.087	69.019	26.269	5.496	67.387	115.068	104.853	123.752	119.635	78.556	118.482	108.376	64.098	87.353	63.816	33.724	9.377	17.061
ENSRNOG00000007234	Cyp51	protein_coding	-0.0918197	0.44126	0.998392	0.000698819	4.21057	23.549	14.786	22.115	28.094	44.144	2.101	16.875	29.871	14.502	56.766	20.073	17.581	27.033	29.704	8.491	2.137	22.779	38.92	44.562	43.169	35.89	21.754	29.621	29.178	18.852	26.961	19.942	8.071	5.24	2.638
ENSRNOG00000016434	Prkd2	protein_coding	-0.0939701	0.441407	0.998392	0.000698819	5.02473	34.253	26.358	50.262	53.067	84.084	5.19	50.624	72.269	17.402	67.41	26.207	40.789	53.164	44.557	11.675	2.545	43.659	76.148	107.474	51.803	68.79	42.299	39.494	54.188	14.328	66.863	38.555	17.871	7.722	8.267
ENSRNOG00000014291	Elp3	protein_coding	-0.0708668	0.441546	0.998392	0.000698819	5.21877	44.958	26.358	70.367	52.286	86.186	7.291	43.124	66.487	19.215	108.211	23.976	39.382	68.483	61.156	12.471	5.293	37.015	87.993	86.503	89.217	68.79	59.219	102.967	47.935	32.426	59.314	35.896	13.259	6.481	7.739
ENSRNOG00000013689	Vps18	protein_coding	-0.0776522	0.441611	0.998392	0.000698819	4.93733	38.535	25.715	88.462	39.02	79.88	4.819	29.062	53.961	13.777	92.245	17.843	30.24	51.362	39.315	16.451	3.054	33.219	86.301	83.882	100.728	52.34	38.674	50.778	41.683	32.426	40.98	31.243	14.988	5.102	5.628
ENSRNOG00000054259	Klf11	protein_coding	-0.0911789	0.441648	0.998392	0.000698819	4.44444	22.479	10.286	40.21	34.337	63.063	3.707	17.812	40.47	9.064	42.575	27.879	23.207	46.857	34.946	9.287	2.748	24.677	54.15	68.154	66.193	32.9	30.214	25.389	31.262	18.098	34.51	19.942	12.682	3.585	5.277
ENSRNOG00000046330	AABR07029581.1	protein_coding	0.0782392	0.441679	0.998392	0.000698819	5.49189	49.239	30.858	74.388	88.185	109.31	4.201	44.061	76.123	25.741	149.011	32.34	41.492	63.977	75.135	16.186	4.58	59.794	143.835	120.58	120.874	77.763	53.176	111.43	67.735	49.016	81.96	33.902	14.124	8.688	16.533
ENSRNOG00000020039	Slc5a2	protein_coding	0.0738826	0.441747	0.998392	0.000698819	4.96035	38.535	19.286	52.273	61.651	39.94	4.201	37.499	56.851	14.139	95.793	25.649	32.35	52.263	47.178	10.614	2.036	38.913	84.609	68.154	80.583	82.249	51.968	57.831	48.978	33.934	63.627	29.914	14.412	4.551	8.97
ENSRNOG00000062591	na	protein_coding	-0.0796914	0.441945	0.998392	0.000698819	4.89164	46.028	22.501	58.304	39.8	86.186	4.078	29.062	38.543	21.39	97.567	30.11	33.053	43.252	41.936	9.022	2.443	50.303	96.454	65.533	80.583	50.845	33.839	57.831	43.767	23.377	42.059	28.584	10.088	5.654	7.211
ENSRNOG00000014080	Kif23	protein_coding	-0.0801817	0.442169	0.998392	0.000698819	5.0328	31.042	28.93	84.441	46.824	54.655	6.055	34.687	54.924	25.741	74.506	36.243	39.382	49.56	34.946	14.329	3.054	33.219	82.917	49.805	57.559	79.258	47.134	64.883	57.314	35.443	44.216	39.885	13.835	7.033	6.332
ENSRNOG00000064293	Gdpgp1	protein_coding	0.0613604	0.44223	0.998392	0.000698819	5.61212	42.817	36.001	90.472	74.918	88.289	5.931	52.499	95.395	25.741	140.141	46.28	54.15	69.384	72.514	20.697	3.562	57.895	138.759	128.444	103.606	112.158	71.305	111.43	89.618	68.623	71.176	39.885	25.077	10.205	9.674
ENSRNOG00000020892	Dpf2	protein_coding	-0.0711239	0.442243	0.998392	0.000698819	4.763	27.831	19.286	58.304	41.361	48.348	3.707	19.687	61.669	16.677	88.697	23.419	39.382	45.956	39.315	9.287	2.341	27.524	54.15	47.184	63.315	46.358	44.716	43.726	44.809	31.672	45.294	24.596	12.682	6.206	8.794
ENSRNOG00000007432	Polr3b	protein_coding	0.058	0.442255	0.998392	0.000698819	5.6421	55.662	36.001	102.535	74.138	92.493	5.314	59.999	119.484	22.84	131.272	41.819	56.963	63.977	82.998	18.309	5.395	67.387	133.682	102.231	97.85	112.158	71.305	83.22	101.081	46.754	89.509	45.867	24.212	10.481	11.96
ENSRNOG00000005424	Odc1	protein_coding	0.0762932	0.442384	0.998392	0.000698819	4.82873	42.817	23.144	66.346	28.094	58.859	4.572	16.875	59.742	13.414	92.245	20.631	30.943	47.758	36.694	9.287	3.461	29.422	81.225	78.639	66.193	55.331	49.551	49.368	43.767	30.918	47.451	29.249	10.665	4.964	7.211
ENSRNOG00000034102	Plk5	protein_coding	-0.0863374	0.442628	0.998392	0.000698819	4.71473	34.253	12.215	62.325	49.165	67.267	3.831	26.249	50.106	14.864	63.862	17.285	40.789	30.637	31.452	14.063	3.97	24.677	62.611	65.533	66.193	49.349	43.508	42.315	36.473	24.885	31.274	23.266	16.718	3.448	6.684
ENSRNOG00000004517	Igf1	protein_coding	0.128634	0.442741	0.998392	0.000698819	4.36831	24.62	12.858	22.115	27.314	48.348	2.101	10.312	36.616	21.753	42.575	21.188	18.988	36.044	27.957	10.083	4.071	12.338	42.305	55.048	57.559	52.34	18.128	46.547	44.809	17.344	28.039	16.619	14.412	4.964	7.211
ENSRNOG00000022694	Plekhg5	protein_coding	0.0794331	0.442747	0.998392	0.000698819	5.69228	63.155	35.359	102.535	114.718	113.514	10.133	60.936	99.249	14.139	159.655	33.455	57.667	72.988	58.535	16.186	5.903	69.285	157.373	120.58	123.752	106.176	97.893	110.019	83.366	44.492	71.176	47.197	26.518	8.274	12.312
ENSRNOG00000024972	Cox10	protein_coding	-0.0766326	0.442821	0.998392	0.000698819	4.71376	29.972	12.215	70.367	41.361	63.063	3.954	34.687	52.997	18.49	69.184	20.073	26.724	29.736	40.188	10.614	2.545	31.321	49.073	73.397	71.949	62.808	26.588	42.315	53.146	24.131	44.216	20.607	13.259	4.689	5.277
ENSRNOG00000065745	na	protein_coding	0.0904379	0.443007	0.998392	0.000698819	4.53012	22.479	14.786	40.21	33.557	56.757	3.213	17.812	40.47	9.426	79.827	18.958	28.833	35.143	44.557	7.43	2.545	26.575	76.148	57.669	25.902	31.404	29.005	60.652	39.599	29.41	36.667	21.937	16.43	3.999	6.508
ENSRNOG00000022015	Cntrl	protein_coding	-0.0514812	0.443026	0.998392	0.000698819	6.5015	82.422	61.074	186.976	132.667	229.13	11.739	90.935	189.826	57.282	269.639	98.135	111.817	139.669	128.428	28.657	10.28	91.114	219.984	170.385	195.701	185.434	119.647	186.186	139.638	113.869	148.823	85.087	40.065	18.203	21.634
ENSRNOG00000015182	Ppp2cb	protein_coding	0.12685	0.443039	0.998392	0.000698819	3.87901	21.408	5.143	26.136	17.169	39.94	2.471	14.062	18.308	10.514	44.349	12.825	23.911	17.121	21.841	2.653	2.341	15.186	38.92	31.456	63.315	40.377	20.545	32.442	23.968	13.574	24.804	15.289	3.171	3.723	2.462
ENSRNOG00000067495	na	lncRNA	0.0854685	0.443142	0.998392	0.000698819	5.06789	44.958	23.787	66.346	37.459	65.165	3.46	33.749	71.305	24.653	111.758	33.455	27.427	56.769	33.199	10.349	3.461	43.659	82.917	94.367	106.484	52.34	48.342	81.809	42.725	29.41	55	37.226	11.241	7.447	10.377
ENSRNOG00000010537	Dis3l	protein_coding	0.074875	0.443217	0.998392	0.000698819	4.918	31.042	13.501	58.304	44.483	90.391	3.336	31.874	58.778	17.402	81.601	30.667	34.459	40.549	34.946	12.206	2.341	40.812	65.995	96.989	71.949	85.24	45.925	62.062	54.188	24.131	57.157	33.237	15.277	5.516	4.925
ENSRNOG00000009894	Vps50	protein_coding	-0.0938896	0.443266	0.998392	0.000698819	4.54654	20.338	14.143	48.252	26.533	48.348	3.707	18.75	52.033	17.765	53.218	30.11	33.756	35.143	36.694	10.614	2.341	34.168	50.765	44.562	25.902	46.358	30.214	29.621	42.725	27.148	36.667	25.26	8.359	7.033	6.508
ENSRNOG00000004940	Rnf215	protein_coding	-0.103397	0.443447	0.998392	0.000698819	4.20941	23.549	6.429	36.189	47.604	33.634	3.213	25.312	35.653	6.888	49.67	16.17	28.13	19.824	30.578	8.226	2.137	18.982	35.536	47.184	40.291	47.854	21.754	42.315	29.178	12.82	24.804	26.59	7.494	2.482	4.925
ENSRNOG00000058626	Kcnh8	protein_coding	0.0882755	0.443668	0.998392	0.000698819	4.68572	18.197	16.072	50.262	30.435	54.655	4.943	35.624	62.633	13.777	72.732	21.746	28.13	33.34	37.567	5.838	2.952	38.913	81.225	68.154	74.827	61.313	29.005	52.189	39.599	30.918	50.686	19.278	8.071	4.827	5.277
ENSRNOG00000066545	Olr834	protein_coding	-0.0812375	0.443717	0.998392	0.000698819	4.80318	35.324	15.429	70.367	36.679	79.88	3.213	39.374	45.288	22.478	72.732	18.4	34.459	48.659	31.452	11.145	3.766	27.524	59.226	86.503	60.437	62.808	29.005	56.42	43.767	25.639	44.216	23.266	10.088	5.378	6.684
ENSRNOG00000032684	Ccdc60	protein_coding	-0.0935374	0.444086	0.998392	0.000698819	4.45182	28.901	13.501	38.199	31.216	44.144	3.707	16.875	49.143	9.789	69.184	21.188	27.427	23.428	40.188	10.879	2.545	34.168	37.228	55.048	54.681	50.845	30.214	62.062	51.062	14.328	30.196	21.937	8.359	2.758	3.518
ENSRNOG00000000470	Vps52	protein_coding	-0.0745509	0.444361	0.998392	0.000698819	5.52738	57.803	34.716	124.651	76.479	77.778	7.785	62.811	99.249	20.665	138.368	31.225	40.789	86.505	64.651	15.921	3.155	73.081	123.529	86.503	132.386	104.68	79.764	107.198	68.777	36.197	63.627	40.549	21.041	7.171	9.674
ENSRNOG00000016309	Rgp1	protein_coding	-0.0661601	0.444426	0.998392	0.000698819	5.40138	63.155	28.93	78.409	67.114	90.391	6.055	39.374	81.904	20.665	102.889	30.11	56.963	76.593	60.282	18.309	3.155	72.132	98.147	136.308	103.606	68.79	62.845	77.578	53.146	30.918	65.784	45.203	19.6	9.239	9.322
ENSRNOG00000010960	Ankh	protein_coding	-0.077371	0.444593	0.998392	0.000698819	5.18674	50.31	27.001	62.325	47.604	63.063	7.661	38.437	60.706	27.191	115.306	28.995	41.492	48.659	43.683	18.309	3.155	50.303	113.376	96.989	83.461	56.827	31.422	74.757	52.104	42.23	57.157	31.908	17.006	7.171	7.915
ENSRNOG00000024523	Dnai2	protein_coding	-0.0961599	0.444845	0.998392	0.000698819	4.82072	27.831	18.644	72.378	50.726	54.655	5.19	29.062	55.888	21.753	72.732	24.534	34.459	49.56	33.199	8.756	2.036	56.946	84.609	60.29	57.559	71.781	20.545	55.01	72.945	18.852	51.765	27.255	8.647	3.861	7.387
ENSRNOG00000056826	Arap2	protein_coding	0.0861065	0.444866	0.998392	0.000698819	4.98556	25.69	18.001	50.262	40.581	73.574	3.707	22.499	66.487	25.015	81.601	22.861	42.195	45.055	47.178	17.778	3.359	32.27	57.534	73.397	71.949	62.808	31.422	63.473	60.44	44.492	65.784	29.249	15.277	6.206	12.488
ENSRNOG00000016337	Slc22a1	protein_coding	-0.0791425	0.444897	0.998392	0.000698819	4.57466	26.76	12.858	44.231	37.459	50.451	3.089	18.75	43.361	12.689	74.506	22.861	29.537	41.45	36.694	11.41	2.952	16.135	69.379	52.426	63.315	47.854	36.257	40.905	26.052	24.885	35.588	23.931	12.682	4.413	6.508
ENSRNOG00000011503	Shb	protein_coding	-0.084801	0.444922	0.998392	0.000698819	4.72864	41.746	14.786	56.294	42.141	73.574	3.831	40.312	42.398	9.789	54.992	17.285	35.866	44.153	50.672	9.818	2.545	22.779	59.226	60.29	86.339	65.799	44.716	42.315	38.557	21.115	34.51	27.919	9.8	5.516	6.684
ENSRNOG00000042951	Xrn1	protein_coding	0.0802296	0.44493	0.998392	0.000698819	5.13721	26.76	16.072	68.357	38.239	77.778	5.808	31.874	68.414	23.203	86.923	35.686	49.931	50.461	39.315	18.574	4.173	31.321	76.148	81.261	94.973	58.322	51.968	59.241	64.609	45.246	69.019	33.237	14.7	8.274	10.729
ENSRNOG00000002667	Lamc2	protein_coding	-0.064137	0.445064	0.998392	0.000698819	5.69015	46.028	34.716	102.535	72.577	130.331	8.156	62.811	105.994	24.653	166.751	46.837	54.15	70.285	83.871	23.35	3.664	74.979	120.145	104.853	135.264	70.285	83.39	84.63	89.618	49.016	86.274	54.509	29.977	7.309	15.302
ENSRNOG00000016443	Vps13d	protein_coding	-0.035788	0.445189	0.998392	0.000698819	7.07277	173.408	80.36	245.281	195.099	298.499	21.131	139.684	267.876	81.572	393.815	106.499	163.155	211.756	200.941	50.947	10.687	165.144	297.824	304.072	279.162	275.16	193.368	263.764	260.519	142.525	212.45	137.602	58.224	25.098	36.232
ENSRNOG00000003683	Glp2r	protein_coding	0.0871929	0.445676	0.998392	0.000698819	4.48222	32.113	18.001	38.199	32.777	63.063	2.595	16.875	43.361	8.338	67.41	15.612	30.24	33.34	31.452	6.368	2.137	34.168	65.995	62.912	43.169	44.863	39.882	42.315	23.968	17.344	56.078	21.272	8.935	4.827	5.452
ENSRNOG00000014119	Farsb	protein_coding	0.103454	0.445761	0.998392	0.000698819	4.28026	16.056	11.572	50.262	26.533	35.736	3.584	10.312	31.798	10.514	47.896	23.419	19.691	32.439	27.957	6.899	2.137	18.982	47.381	57.669	31.658	31.404	30.214	38.084	19.799	39.967	36.667	19.942	8.071	4.964	5.452
ENSRNOG00000025987	na	protein_coding	-0.0750471	0.445773	0.998392	0.000698819	5.17557	37.465	25.072	68.357	61.651	107.207	4.078	50.624	63.596	22.478	113.532	20.073	45.711	51.362	68.145	12.471	3.054	41.761	84.609	102.231	83.461	61.313	42.299	69.115	68.777	29.41	62.549	35.896	18.159	4.551	11.257
ENSRNOG00000006718	Rbm33	protein_coding	0.061876	0.445782	0.998392	0.000698819	5.81827	48.169	40.502	122.64	71.016	151.352	5.066	61.873	119.484	35.167	156.107	46.837	65.402	86.505	79.503	20.697	4.071	74.979	138.759	141.551	138.142	94.212	91.85	101.556	109.418	71.639	81.96	64.48	23.347	11.86	14.774
ENSRNOG00000007323	Ric8b	protein_coding	-0.0841402	0.445836	0.998392	0.000698819	4.76614	14.986	14.786	56.294	54.628	56.757	4.078	35.624	67.451	12.326	88.697	25.091	30.943	36.945	48.051	11.41	2.545	37.964	47.381	47.184	69.071	46.358	37.465	47.957	37.515	25.639	49.608	31.908	11.241	5.93	8.618
ENSRNOG00000008666	Etl4	protein_coding	-0.068845	0.445944	0.998392	0.000698819	5.98827	68.507	41.144	128.672	112.377	151.352	9.515	66.561	127.193	50.031	164.977	51.856	68.216	76.593	107.46	23.616	3.257	86.369	121.837	123.202	198.579	127.112	80.973	102.967	137.554	70.131	107.843	74.451	28.247	9.929	18.292
ENSRNOG00000024709	Vwde	protein_coding	0.0837444	0.446006	0.998392	0.000698819	4.87601	24.62	22.501	54.283	40.581	69.37	4.696	22.499	39.507	23.203	76.28	43.492	28.13	36.044	34.073	11.145	2.239	38.913	74.456	83.882	77.705	46.358	36.257	66.294	52.104	34.689	46.372	27.255	11.53	6.619	8.443
ENSRNOG00000027037	Alox12	protein_coding	-0.0881814	0.446049	0.998392	0.000698819	4.93208	28.901	22.501	76.399	49.165	65.165	4.819	32.812	72.269	13.414	88.697	28.995	44.305	44.153	40.188	8.491	4.377	56.946	87.993	76.018	63.315	52.34	33.839	50.778	58.356	42.23	52.843	27.255	9.512	3.999	4.397
ENSRNOG00000013938	Tshz3	protein_coding	-0.0713623	0.446264	0.998392	0.000698819	5.58595	52.45	39.216	80.42	65.553	128.229	6.549	44.999	114.666	28.641	122.402	46.28	64.699	61.274	75.135	17.778	2.85	65.488	118.453	112.717	143.898	133.094	58.011	93.093	75.029	49.016	80.882	55.839	22.194	4.689	12.136
ENSRNOG00000008869	Ppp1r9a	protein_coding	0.0819679	0.446321	0.998392	0.000698819	5.09978	48.169	15.429	44.231	53.067	63.063	3.336	32.812	77.087	21.027	111.758	36.243	35.866	66.681	42.809	10.879	3.868	65.488	96.454	107.474	74.827	55.331	41.091	57.831	59.398	42.984	56.078	39.22	14.7	6.068	7.035
ENSRNOG00000016573	Dgat2	protein_coding	-0.0647672	0.446329	0.998392	0.000698819	4.75922	35.324	18.001	44.231	39.02	52.553	4.201	30.937	53.961	13.052	69.184	27.879	28.833	44.153	38.441	12.206	2.239	37.964	55.842	60.29	80.583	59.817	37.465	39.494	40.641	38.459	42.059	26.59	9.512	4.275	7.035
ENSRNOG00000006949	C1qbp	protein_coding	0.10497	0.446474	0.998392	0.000698819	3.82465	13.915	10.286	26.136	21.071	16.817	2.842	12.187	25.053	8.338	31.931	11.709	11.252	27.033	22.715	3.98	2.239	13.287	37.228	52.426	31.658	41.872	25.38	36.673	18.757	15.082	20.49	11.301	4.612	2.344	2.99
ENSRNOG00000069705	na	lncRNA	-0.079265	0.4468	0.998392	0.000698819	4.4621	22.479	18.644	30.157	24.973	54.655	3.707	18.75	36.616	11.239	65.636	19.516	33.053	36.044	34.946	11.941	2.443	25.626	47.381	36.698	43.169	41.872	35.048	33.852	36.473	24.885	30.196	21.272	12.971	4.551	4.573
ENSRNOG00000056678	Nckap5l	protein_coding	-0.0801827	0.446829	0.998392	0.000698819	5.31607	44.958	27.001	124.651	90.526	109.31	5.561	33.749	91.54	17.039	97.567	23.976	53.447	40.549	55.914	20.432	2.952	61.692	101.531	102.231	80.583	107.671	54.385	76.167	63.567	36.197	51.765	35.231	17.871	6.068	9.674
ENSRNOG00000010966	Itgb1	protein_coding	0.113865	0.44704	0.998392	0.000698819	4.7059	20.338	15.429	34.178	29.655	73.574	8.403	20.624	53.961	15.952	58.54	23.976	23.911	39.648	29.704	9.287	3.562	30.371	55.842	73.397	60.437	29.909	32.631	57.831	30.22	36.951	28.039	29.914	13.835	9.377	8.443
ENSRNOG00000020266	Eef2	protein_coding	0.124803	0.447093	0.998392	0.000698819	5.36343	36.394	32.144	74.388	63.992	79.88	15.694	37.499	70.341	17.765	74.506	35.128	41.492	52.263	41.936	16.451	9.669	39.862	74.456	78.639	109.362	71.781	66.47	62.062	47.935	44.492	53.921	33.237	23.059	18.065	13.719
ENSRNOG00000048718	Ccdc71	protein_coding	0.0750082	0.447095	0.998392	0.000698819	5.18668	51.38	19.929	74.388	71.796	75.676	4.325	46.874	85.759	16.677	90.471	25.649	40.789	43.252	40.188	14.594	2.341	54.099	106.607	76.018	97.85	64.304	59.219	78.988	47.935	35.443	53.921	47.197	14.412	7.722	11.96
ENSRNOG00000030894	Slco1a6	protein_coding	0.110276	0.447167	0.998392	0.000698819	4.21948	22.479	10.929	18.094	20.29	33.634	2.101	22.499	48.179	18.127	44.349	16.17	18.988	17.121	28.831	7.96	2.443	19.931	40.612	52.426	48.925	28.413	32.631	22.568	32.304	28.656	35.588	24.596	6.629	4.137	4.221
ENSRNOG00000070905	na	lncRNA	0.0895028	0.447179	0.998392	0.000698819	4.9613	38.535	19.929	46.241	32.777	58.859	3.707	17.812	62.633	22.478	104.663	28.437	29.537	45.956	54.167	15.39	3.054	36.066	82.917	78.639	100.728	55.331	35.048	64.883	66.693	41.475	57.157	29.914	13.259	3.31	10.729
ENSRNOG00000011785	Xrn2	protein_coding	0.101694	0.447541	0.998392	0.000698819	4.66839	29.972	16.072	34.178	31.216	71.472	3.831	26.249	44.325	23.565	47.896	25.091	23.911	31.538	33.199	9.818	3.257	24.677	65.995	60.29	40.291	40.377	31.422	57.831	43.767	42.23	52.843	33.237	6.053	6.206	6.86
ENSRNOG00000016151	Ankrd23	protein_coding	0.107216	0.447597	0.998392	0.000698819	5.1662	36.394	21.215	86.451	49.945	56.757	11.739	37.499	76.123	18.49	76.28	21.746	37.976	40.549	50.672	13.002	8.448	39.862	71.072	76.018	46.047	88.231	59.219	76.167	52.104	32.426	52.843	31.908	18.447	11.308	8.267
ENSRNOG00000001554	RGD1563888	protein_coding	0.104225	0.447627	0.998392	0.000698819	4.8039	33.183	19.286	76.399	39.8	77.778	4.078	23.437	56.851	15.227	46.123	39.589	33.756	36.044	20.968	8.491	3.766	40.812	69.379	49.805	63.315	32.9	32.631	52.189	50.02	48.262	55	22.601	14.988	4.551	8.267
ENSRNOG00000000164	Lamp2	protein_coding	-0.111815	0.447894	0.998392	0.000698819	3.90814	17.127	5.786	30.157	24.973	44.144	2.471	7.5	29.871	7.976	28.383	25.649	21.098	29.736	17.473	6.634	2.137	16.135	40.612	39.32	25.902	29.909	19.337	19.747	28.136	12.82	20.49	13.295	4.324	3.31	4.925
ENSRNOG00000018500	Frmd4a	protein_coding	-0.0476199	0.448011	0.998392	0.000698819	6.42333	88.845	52.716	184.966	120.961	218.619	11.987	94.685	156.1	54.744	244.804	68.583	109.707	153.185	124.06	29.984	5.7	104.402	208.138	204.463	189.945	177.957	118.438	180.544	142.764	109.344	128.333	81.764	32.571	16.962	23.041
ENSRNOG00000052745	Met	protein_coding	0.0682817	0.448036	0.998392	0.000698819	5.3235	43.887	22.501	70.367	54.628	88.289	7.661	25.312	72.269	21.027	90.471	40.704	49.228	71.186	55.04	15.921	4.377	39.862	99.839	110.095	89.217	68.79	56.802	112.84	70.861	42.984	78.725	36.561	13.547	8.274	10.729
ENSRNOG00000004577	Fez2	protein_coding	0.0742935	0.448117	0.998392	0.000698819	4.70898	31.042	19.286	58.304	35.898	65.165	2.966	19.687	54.924	9.789	95.793	17.285	30.24	42.351	33.199	11.145	3.257	29.422	64.303	44.562	54.681	43.368	31.422	55.01	50.02	24.131	48.529	29.249	13.547	5.93	6.86
ENSRNOG00000001064	Sbno1	protein_coding	0.0874159	0.448242	0.998392	0.000698819	5.35895	34.253	27.001	74.388	54.628	73.574	4.943	30.937	77.087	35.529	86.923	45.722	48.524	76.593	68.145	13.267	3.054	65.488	89.686	89.125	92.095	70.285	45.925	59.241	65.651	64.098	77.647	41.214	22.771	8.688	16.006
ENSRNOG00000023587	Dhtkd1	protein_coding	0.0741943	0.448562	0.998392	0.000698819	5.02836	39.605	18.001	78.409	46.043	63.063	2.719	29.999	67.451	20.665	83.375	34.57	39.382	45.055	49.799	10.349	3.562	39.862	76.148	86.503	71.949	59.817	59.219	76.167	43.767	42.23	64.706	33.902	16.141	4.413	7.035
ENSRNOG00000015401	Mapk4	protein_coding	0.0862599	0.448724	0.998392	0.000698819	4.88006	38.535	22.501	44.231	39.02	84.084	4.078	33.749	51.07	13.414	70.958	26.207	34.459	36.945	38.441	10.349	2.952	48.404	81.225	57.669	86.339	79.258	45.925	73.346	51.062	38.459	40.98	39.885	8.647	4.275	3.869
ENSRNOG00000003170	Nlrp3	protein_coding	-0.0683352	0.449153	0.998392	0.000698819	4.75742	27.831	15.429	66.346	41.361	77.778	4.819	29.062	52.997	14.139	78.053	17.285	31.646	39.648	38.441	10.879	2.545	40.812	62.611	65.533	57.559	68.79	41.091	35.263	40.641	24.131	38.823	26.59	11.241	3.585	8.794
ENSRNOG00000016180	Pdp1	protein_coding	0.0827835	0.44944	0.998392	0.000698819	4.33477	25.69	10.286	38.199	35.898	63.063	2.966	17.812	38.543	11.239	47.896	16.728	19.691	34.241	22.715	5.307	2.137	32.27	65.995	57.669	40.291	38.881	27.797	31.031	39.599	21.115	25.882	17.283	8.935	2.62	7.387
ENSRNOG00000009094	Nudt4	protein_coding	0.0932954	0.449498	0.998392	0.000698819	4.37729	22.479	15.429	34.178	19.51	60.961	3.707	14.062	41.434	17.039	51.444	25.091	20.394	23.428	23.589	6.899	2.952	31.321	55.842	41.941	54.681	50.845	25.38	32.442	38.557	15.836	35.588	18.613	8.359	4.827	4.573
ENSRNOG00000065724	Mycbp	protein_coding	0.09239	0.449501	0.998392	0.000698819	4.32293	26.76	13.501	36.189	27.314	50.451	2.842	17.812	37.58	10.876	31.931	18.4	24.614	22.527	24.462	10.614	2.036	33.219	42.305	26.213	57.559	44.863	37.465	36.673	35.431	16.59	18.333	24.596	10.088	4.137	6.508
ENSRNOG00000066618	Sfxn2	protein_coding	0.0742745	0.449642	0.998392	0.000698819	4.70757	33.183	21.215	44.231	39.02	52.553	4.078	26.249	46.252	8.701	72.732	20.073	31.646	40.549	33.199	10.083	4.58	26.575	67.687	70.775	48.925	52.34	45.925	47.957	39.599	29.41	47.451	21.272	11.818	3.861	6.86
ENSRNOG00000036841	Cbx5	protein_coding	0.0899997	0.449835	0.998392	0.000698819	4.19565	13.915	11.572	44.231	24.973	48.348	2.471	15.937	29.871	9.789	44.349	20.073	27.427	22.527	21.841	6.368	2.239	22.779	59.226	34.077	40.291	29.909	24.171	40.905	22.926	31.672	30.196	22.601	7.494	3.723	3.166
ENSRNOG00000001249	Col6a1	protein_coding	0.138768	0.450036	0.998392	0.000698819	6.26405	70.648	58.502	158.829	125.644	109.31	32.623	55.311	103.103	43.505	125.95	62.45	68.919	101.823	93.481	39.537	23.207	79.725	147.22	154.658	184.189	140.571	101.518	128.356	111.502	58.82	91.666	76.446	30.841	36.682	28.845
ENSRNOG00000009377	Nelfb	protein_coding	-0.0821885	0.45004	0.998392	0.000698819	4.93727	29.972	27.644	72.378	44.483	77.778	3.954	35.624	75.159	13.414	67.41	19.516	35.866	46.857	45.43	14.594	3.766	36.066	104.915	57.669	92.095	61.313	61.636	55.01	47.935	21.115	32.353	25.26	12.682	6.206	5.98
ENSRNOG00000010889	Fbxw7	protein_coding	-0.0691943	0.450327	0.998392	0.000698819	5.22987	46.028	18.001	90.472	61.651	98.799	4.449	50.624	66.487	21.027	108.211	35.128	52.744	37.846	55.914	15.655	2.748	41.761	91.378	94.367	100.728	64.304	47.134	73.346	55.23	49.016	56.078	29.914	17.583	6.757	10.905
ENSRNOG00000038055	Slc47a2	protein_coding	0.0810236	0.450681	0.998392	0.000698819	4.64296	21.408	18.644	58.304	40.581	52.553	2.966	21.562	54.924	10.151	54.992	15.055	25.317	36.945	42.809	14.063	3.054	27.524	50.765	62.912	57.559	53.836	41.091	45.136	56.272	20.361	55	25.925	12.971	3.999	4.925
ENSRNOG00000001375	Gal3st4	protein_coding	0.112032	0.450715	0.998392	0.000698819	3.99232	22.479	4.5	30.157	29.655	60.961	2.842	12.187	22.162	8.701	30.157	15.612	13.362	15.319	24.462	8.756	2.545	23.728	50.765	34.077	31.658	20.936	18.128	35.263	27.094	21.115	21.569	16.619	5.765	2.896	4.573
ENSRNOG00000007687	Sema7a	protein_coding	-0.0891404	0.45081	0.998392	0.000698819	4.98236	46.028	31.501	54.283	60.09	75.676	5.808	36.562	54.924	14.502	81.601	21.188	30.943	58.571	30.578	12.737	3.766	45.557	60.919	96.989	92.095	85.24	41.091	43.726	38.557	19.607	46.372	36.561	16.141	4.689	6.684
ENSRNOG00000002947	Dpt	protein_coding	0.137002	0.450868	0.998392	0.000698819	4.1816	16.056	10.286	30.157	20.29	35.736	5.931	8.437	17.344	16.677	35.479	19.516	19.691	27.934	34.073	7.164	2.646	16.135	47.381	26.213	54.681	32.9	25.38	39.494	22.926	15.082	19.412	22.601	8.359	6.895	7.211
ENSRNOG00000045743	Etnppl	protein_coding	0.0939907	0.45087	0.998392	0.000698819	4.36435	13.915	9.643	22.115	23.412	56.757	3.336	18.75	38.543	14.502	62.088	16.17	25.317	35.143	31.452	8.756	2.036	30.371	49.073	62.912	60.437	46.358	31.422	33.852	48.978	24.131	25.882	31.243	8.071	2.758	3.518
ENSRNOG00000003629	Nvl	protein_coding	-0.0836728	0.450902	0.998392	0.000698819	4.8826	33.183	18.001	46.241	32.777	77.778	5.314	27.187	60.706	24.653	78.053	35.128	34.459	42.351	34.946	14.329	2.341	32.27	87.993	68.154	37.413	43.368	38.674	53.599	45.851	29.41	52.843	29.249	13.835	8.136	7.563
ENSRNOG00000002894	Mnt	protein_coding	-0.0851039	0.45106	0.998392	0.000698819	4.77196	40.676	17.358	50.262	44.483	86.186	6.055	34.687	51.07	11.601	56.766	17.843	36.569	38.747	32.325	11.41	2.239	44.608	86.301	76.018	66.193	49.349	32.631	35.263	47.935	24.885	49.608	19.942	8.647	6.206	5.804
ENSRNOG00000008927	Hbp1	protein_coding	0.0820695	0.451065	0.998392	0.000698819	4.71241	28.901	17.358	60.315	42.141	56.757	3.213	16.875	57.815	11.964	65.636	24.534	30.24	37.846	29.704	12.471	3.257	33.219	81.225	60.29	43.169	67.295	29.005	52.189	33.346	17.344	44.216	29.914	16.141	4.689	9.146
ENSRNOG00000017689	Itih3	protein_coding	0.0649728	0.451175	0.998392	0.000698819	5.083	31.042	25.715	78.409	49.165	67.267	3.954	39.374	56.851	14.139	101.115	29.552	39.382	51.362	45.43	13.533	4.071	45.557	81.225	76.018	109.362	61.313	43.508	63.473	57.314	31.672	70.098	44.538	11.241	5.792	7.563
ENSRNOG00000010588	Tns2	protein_coding	0.0521066	0.451287	0.998392	0.000698819	6.66038	120.957	65.574	182.955	159.201	311.112	18.659	87.185	216.806	40.605	262.544	70.256	115.333	158.592	128.428	35.556	10.789	140.468	275.826	222.812	264.772	194.406	128.107	197.47	164.648	106.328	148.823	120.984	49.577	20.685	20.227
ENSRNOG00000030597	Ankrd52	protein_coding	-0.0795056	0.451333	0.998392	0.000698819	5.22912	49.239	27.001	74.388	65.553	67.267	6.426	38.437	93.467	14.502	86.923	30.11	47.821	50.461	58.535	16.186	3.359	48.404	86.301	99.61	109.362	118.139	53.176	62.062	48.978	18.852	60.392	35.231	15.853	7.033	10.729
ENSRNOG00000019968	Trim8	protein_coding	-0.0873708	0.451458	0.998392	0.000698819	4.28873	24.62	14.143	46.241	29.655	60.961	2.348	15	35.653	12.326	39.027	12.267	25.317	31.538	32.325	7.695	2.239	30.371	52.458	55.048	54.681	47.854	25.38	43.726	19.799	18.852	23.725	16.619	6.629	3.723	3.342
ENSRNOG00000037190	Cd101	protein_coding	-0.0798317	0.451557	0.998392	0.000698819	4.97863	41.746	26.358	58.304	45.263	69.37	4.696	34.687	52.997	23.203	92.245	19.516	45.711	50.461	50.672	9.287	2.036	34.168	72.764	76.018	74.827	40.377	51.968	73.346	64.609	21.115	58.235	28.584	14.412	5.792	9.498
ENSRNOG00000050312	Ism2	protein_coding	-0.0949682	0.451587	0.998392	0.000698819	4.63727	35.324	9.643	48.252	58.53	50.451	3.213	28.124	58.778	9.789	67.41	29.552	35.866	35.143	31.452	7.96	2.137	23.728	65.995	76.018	63.315	64.304	43.508	59.241	42.725	19.607	39.902	13.96	10.953	4.551	4.749
ENSRNOG00000022610	Agbl1	protein_coding	-0.073115	0.451752	0.998392	0.000698819	5.30124	43.887	23.787	76.399	58.53	105.105	5.066	36.562	79.977	23.203	111.758	26.207	54.15	64.879	58.535	19.901	2.239	60.743	103.223	112.717	92.095	89.726	58.011	59.241	77.114	49.016	77.647	39.885	14.988	5.654	6.156
ENSRNOG00000006052	Sulf2	protein_coding	-0.0848819	0.451811	0.998392	0.000698819	5.64777	68.507	37.287	130.682	107.695	138.739	10.009	53.436	86.722	14.139	157.881	40.704	49.931	72.087	82.998	14.329	3.257	69.285	145.528	131.066	126.63	124.121	77.347	98.735	100.039	39.967	78.725	47.197	17.006	7.033	9.674
ENSRNOG00000007338	Fbln2	protein_coding	-0.113161	0.451859	0.998392	0.000698819	5.61747	47.098	37.287	92.483	113.938	111.412	19.277	58.124	76.123	18.49	141.915	26.207	68.919	54.065	64.651	22.82	8.753	47.455	87.993	104.853	115.118	109.167	61.636	71.936	73.987	29.41	79.804	47.197	19.888	13.652	13.367
ENSRNOG00000047023	Aldh1l1	protein_coding	-0.0679024	0.451868	0.998392	0.000698819	5.5984	59.943	27.001	108.567	81.161	138.739	9.144	52.499	87.686	19.215	152.559	40.146	68.216	59.472	77.756	14.859	3.664	76.878	113.376	125.823	138.142	92.717	59.219	100.146	86.492	35.443	92.745	53.844	18.735	7.447	9.498
ENSRNOG00000018748	Slc16a11	protein_coding	0.0756519	0.451916	0.998392	0.000698819	5.73795	85.633	45.645	108.567	92.867	126.126	7.785	58.124	112.739	22.115	111.758	22.861	56.963	75.692	86.492	17.513	4.682	74.979	135.375	144.172	138.142	121.13	101.518	94.504	85.45	55.049	83.039	48.526	25.653	10.756	9.85
ENSRNOG00000003248	Mpzl1	protein_coding	-0.0728049	0.452384	0.998392	0.000698819	4.75792	27.831	21.858	42.22	41.361	65.165	4.696	20.624	56.851	20.302	60.314	30.667	28.833	44.153	34.946	10.083	2.646	39.862	89.686	60.29	57.559	71.781	32.631	49.368	46.893	26.393	31.274	25.925	10.953	3.861	5.804
ENSRNOG00000015301	Elp2	protein_coding	-0.069864	0.452481	0.998392	0.000698819	5.01526	27.831	17.358	76.399	47.604	71.472	4.696	38.437	72.269	17.039	102.889	39.589	32.35	52.263	33.199	14.859	3.155	37.015	87.993	65.533	94.973	46.358	38.674	55.01	57.314	33.18	46.372	35.231	14.124	5.792	8.97
ENSRNOG00000052486	Kcna6	protein_coding	0.0794312	0.452613	0.998392	0.000698819	5.33544	64.225	27.001	88.462	74.138	86.186	4.201	39.374	78.05	18.127	115.306	22.861	27.427	63.076	66.398	18.574	3.664	52.201	145.528	107.474	103.606	97.203	58.011	78.988	62.524	39.213	51.765	35.896	14.988	9.377	10.025
ENSRNOG00000046005	Scd2	protein_coding	-0.073927	0.452663	0.998392	0.000698819	4.92552	31.042	19.929	50.262	40.581	84.084	3.089	23.437	67.451	26.103	94.019	25.649	36.569	37.846	49.799	15.125	3.054	37.964	71.072	68.154	80.583	65.799	36.257	59.241	52.104	28.656	45.294	29.914	9.224	7.033	7.211
ENSRNOG00000007726	Mcam	protein_coding	0.0976258	0.452886	0.998392	0.000698819	4.81235	38.535	15.429	56.294	65.553	69.37	7.909	33.749	47.215	7.613	72.732	16.728	23.911	33.34	43.683	9.287	2.748	38.913	65.995	62.912	60.437	49.349	30.214	64.883	57.314	26.393	56.078	31.243	14.124	6.206	5.452
ENSRNOG00000009956	Wnk1	protein_coding	-0.068905	0.453196	0.998392	0.000698819	5.81944	62.084	32.787	110.577	94.428	159.76	7.909	48.749	105.03	34.442	118.854	73.602	61.886	90.109	87.366	23.616	4.58	47.455	103.223	107.474	112.24	98.699	77.347	108.609	101.081	71.639	103.529	73.787	26.23	10.756	17.413
ENSRNOG00000010361	Kif3b	protein_coding	-0.0702599	0.45326	0.998392	0.000698819	5.16979	36.394	19.286	76.399	56.188	69.37	5.19	31.874	74.196	17.039	106.437	33.455	41.492	63.076	61.156	18.044	3.257	42.71	77.84	96.989	77.705	94.212	51.968	73.346	54.188	38.459	74.412	39.885	15.853	5.516	4.925
ENSRNOG00000000048	Gak	protein_coding	-0.0561306	0.453568	0.998392	0.000698819	6.18712	94.197	36.644	136.714	121.742	145.045	11.863	74.998	159.955	42.78	225.291	56.874	100.565	113.537	86.492	30.515	5.802	83.521	159.065	188.735	149.654	164.498	112.395	157.976	159.437	63.344	106.764	81.099	35.453	9.791	16.885
ENSRNOG00000058003	Spon1	protein_coding	0.0915555	0.453663	0.998392	0.000698819	5.30423	59.943	21.215	76.399	70.236	103.003	6.179	34.687	93.467	17.765	69.184	30.667	38.679	55.868	67.272	10.083	4.275	38.913	126.914	128.444	109.362	121.13	66.47	76.167	66.693	44.492	36.667	46.532	17.006	8.136	5.98
ENSRNOG00000022999	Ppp2r3a	protein_coding	-0.0845846	0.453664	0.998392	0.000698819	4.74243	31.042	19.929	68.357	41.361	81.982	5.066	26.249	50.106	21.027	47.896	21.746	37.976	35.143	31.452	9.022	2.85	43.659	67.687	34.077	43.169	44.863	44.716	47.957	41.683	21.115	38.823	24.596	14.412	4.275	8.794
ENSRNOG00000063531	na	protein_coding	0.0687588	0.45377	0.998392	0.000698819	6.39211	82.422	45.002	146.766	101.451	216.517	8.65	83.435	162.845	44.955	234.16	77.505	119.553	121.647	131.922	39.537	6.209	100.605	214.907	214.948	210.091	130.103	82.182	160.797	144.848	128.951	155.294	93.729	34.589	19.168	28.318
ENSRNOG00000006816	Ubr5	protein_coding	0.0673826	0.454001	0.998392	0.000698819	6.19622	68.507	37.93	140.735	78.04	155.556	14.705	79.686	156.1	49.668	168.525	76.947	80.171	94.615	96.976	29.453	8.346	58.845	181.063	173.007	175.555	155.525	108.77	165.029	102.123	89.738	134.803	81.764	34.589	15.031	17.237
ENSRNOG00000009705	Lck	protein_coding	0.0599131	0.454052	0.998392	0.000698819	5.54479	50.31	33.43	74.388	71.796	77.778	7.785	49.686	101.176	22.115	133.046	52.971	55.557	63.977	59.409	13.267	5.395	55.048	130.298	104.853	112.24	86.735	71.305	97.325	71.903	57.311	64.706	43.208	18.735	10.481	12.488
ENSRNOG00000022210	Alox12b	protein_coding	0.0837431	0.454142	0.998392	0.000698819	4.82978	42.817	13.501	46.241	47.604	60.961	3.46	34.687	67.451	14.502	79.827	13.94	26.724	52.263	48.051	9.287	2.85	40.812	64.303	34.077	74.827	64.304	53.176	49.368	48.978	34.689	55	27.255	13.835	5.516	6.86
ENSRNOG00000008765	Zfhx4	protein_coding	0.0646467	0.454207	0.998392	0.000698819	6.03122	69.577	37.93	112.588	95.208	166.067	5.561	80.623	118.521	34.079	198.682	54.644	75.951	108.131	109.207	25.208	4.58	102.503	174.295	165.143	161.165	173.47	72.513	100.146	125.049	78.426	98.137	66.475	34.012	12.135	16.181
ENSRNOG00000064112	Arl5b	protein_coding	0.107174	0.454397	0.998392	0.000698819	4.15736	17.127	6.429	48.252	34.337	27.327	2.966	22.499	31.798	9.426	23.061	19.516	27.427	21.626	28.831	4.776	2.646	22.779	47.381	65.533	37.413	29.909	16.92	35.263	31.262	19.607	32.353	14.624	6.918	2.896	6.684
ENSRNOG00000010771	Pkd1	protein_coding	-0.0517642	0.454632	0.998392	0.000698819	6.7783	128.45	84.218	227.186	203.683	277.478	15.817	102.185	221.624	50.756	301.57	71.371	135.025	175.713	172.984	42.455	7.125	153.755	252.135	280.481	279.162	269.178	141.401	214.396	202.163	83.705	189.803	124.307	46.406	19.444	24.448
ENSRNOG00000014168	Xylb	protein_coding	-0.0557754	0.454739	0.998392	0.000698819	5.1331	35.324	20.572	86.451	49.165	92.493	5.808	35.624	69.378	17.765	102.889	30.11	38.679	52.263	48.925	15.39	2.341	43.659	98.147	99.61	69.071	82.249	48.342	55.01	52.104	38.459	58.235	39.885	14.7	5.93	7.739
ENSRNOG00000031544	Larp1	protein_coding	-0.0770725	0.454929	0.998392	0.000698819	5.23735	48.169	32.144	74.388	54.628	86.186	7.538	31.874	59.742	30.091	117.08	26.764	37.272	53.164	47.178	16.717	4.682	55.997	109.992	70.775	74.827	65.799	60.428	71.936	62.524	36.951	71.176	32.573	9.512	6.757	8.443
ENSRNOG00000062721	Pura	protein_coding	0.0676282	0.455015	0.998392	0.000698819	5.36859	47.098	25.715	72.378	69.455	94.595	6.426	40.312	62.633	16.314	95.793	37.916	54.15	52.263	61.156	19.105	3.359	66.437	91.378	133.687	109.362	103.185	66.47	63.473	51.062	47.508	51.765	39.885	18.735	8.136	12.664
ENSRNOG00000064129	na	protein_coding	0.0847495	0.455602	0.998392	0.000698819	4.89035	38.535	21.215	48.252	30.435	73.574	4.943	20.624	65.524	16.677	69.184	21.746	33.053	50.461	49.799	10.083	2.646	40.812	87.993	65.533	71.949	71.781	39.882	67.704	56.272	31.672	46.372	25.26	11.241	2.896	13.367
ENSRNOG00000026828	Scfd2	protein_coding	-0.0865692	0.455668	0.998392	0.000698819	4.26401	34.253	10.286	36.189	24.973	35.736	2.719	17.812	39.507	12.689	40.801	16.17	23.207	25.231	36.694	8.491	2.748	22.779	42.305	52.426	43.169	46.358	22.963	31.031	27.094	24.131	29.118	15.954	9.224	3.585	2.638
ENSRNOG00000029658	Rnf213	protein_coding	-0.0471582	0.455684	0.998392	0.000698819	7.3383	168.056	106.076	359.879	277.04	309.01	23.85	173.433	299.674	88.098	484.286	119.881	172.297	269.426	289.181	66.071	11.909	177.483	357.05	398.44	437.449	296.096	182.491	379.425	273.024	155.344	260.979	170.175	80.707	32.131	42.74
ENSRNOG00000051204	Dop1b	protein_coding	-0.0636792	0.455889	0.998392	0.000698819	6.24306	84.563	55.931	150.787	148.275	174.475	13.099	55.311	175.372	31.904	211.099	62.45	94.939	99.12	131.922	30.515	4.478	111.995	203.062	157.279	164.043	140.571	102.727	139.64	120.881	94.262	122.941	96.388	32.571	16.548	14.247
ENSRNOG00000016791	Chka	protein_coding	0.0647	0.455999	0.998392	0.000698819	4.69017	27.831	16.072	48.252	46.043	50.451	2.595	24.374	53.961	11.964	70.958	23.976	26.02	43.252	32.325	10.614	2.748	27.524	49.073	60.29	74.827	61.313	33.839	52.189	42.725	27.148	43.137	24.596	13.259	6.068	5.98
ENSRNOG00000000802	Tbc1d32	protein_coding	0.0643605	0.456131	0.998392	0.000698819	5.17328	33.183	18.644	64.336	49.945	86.186	5.808	41.249	52.997	21.027	85.149	33.455	36.569	63.076	55.04	15.655	4.173	51.252	87.993	76.018	80.583	49.349	53.176	77.578	63.567	44.492	65.784	33.902	15.277	7.998	8.091
ENSRNOG00000006378	Mga	protein_coding	0.0557985	0.456172	0.998392	0.000698819	5.91084	83.493	34.073	104.546	73.357	145.045	6.92	52.499	117.557	34.079	149.011	64.68	80.874	88.307	77.756	24.677	5.598	67.387	142.143	175.628	132.386	149.543	70.096	111.43	96.913	71.639	101.372	69.798	25.365	9.791	18.292
ENSRNOG00000010079	Ca3	protein_coding	0.108111	0.456182	0.998392	0.000698819	4.11189	22.479	9.643	18.094	21.851	27.327	3.46	12.187	30.835	8.701	35.479	13.382	19.691	29.736	27.083	10.614	2.443	21.829	42.305	39.32	51.803	23.927	21.754	28.21	23.968	16.59	17.255	16.619	10.953	5.378	7.035
ENSRNOG00000069605	Leng9	protein_coding	-0.0744011	0.456605	0.998392	0.000698819	5.52318	55.662	28.93	88.462	66.334	147.148	7.538	65.623	89.613	25.015	81.601	44.607	44.305	73.889	59.409	19.636	4.377	81.623	131.99	117.959	120.874	110.662	73.722	64.883	61.482	39.967	66.863	35.231	21.618	5.654	10.905
ENSRNOG00000019113	Hnrnpk	protein_coding	0.0883666	0.456963	0.998392	0.000698819	4.37115	17.127	13.501	38.199	24.192	65.165	3.46	22.499	30.835	7.976	46.123	17.285	23.207	29.736	27.083	13.533	2.341	33.219	40.612	41.941	46.047	31.404	29.005	40.905	33.346	21.115	26.961	21.272	10.377	6.481	5.101
ENSRNOG00000066873	na	lncRNA	-0.0848435	0.45707	0.998392	0.000698819	4.69977	28.901	25.072	60.315	35.118	39.94	3.46	24.374	49.143	12.689	72.732	21.188	33.053	45.055	41.936	13.798	2.341	37.015	50.765	76.018	28.78	55.331	39.882	63.473	42.725	33.18	33.431	37.89	8.647	3.448	5.628
ENSRNOG00000048914	Traf1	protein_coding	-0.0868715	0.457101	0.998392	0.000698819	4.397	19.268	11.572	40.21	31.216	52.553	4.449	30.937	43.361	10.514	72.732	10.594	27.427	35.143	25.336	9.287	2.036	24.677	54.15	44.562	51.803	44.863	31.422	38.084	31.262	12.066	26.961	29.249	8.935	4.413	4.573
ENSRNOG00000062406	Mosmo	protein_coding	0.0755922	0.457169	0.998392	0.000698819	4.74811	24.62	20.572	54.283	42.141	84.084	3.831	27.187	38.543	17.402	60.314	24.534	31.646	37.846	20.968	12.737	2.646	31.321	67.687	78.639	46.047	52.34	41.091	52.189	52.104	27.902	44.216	23.266	13.835	4.827	6.684
ENSRNOG00000023150	Gpi	protein_coding	-0.0813818	0.457451	0.998392	0.000698819	5.1875	43.887	24.43	74.388	43.702	69.37	7.909	49.686	76.123	14.502	115.306	32.898	45.008	60.373	70.766	8.491	4.275	54.099	91.378	89.125	80.583	73.276	38.674	71.936	42.725	35.443	52.843	43.873	15.853	4.551	10.025
ENSRNOG00000010421	Wdr91	protein_coding	-0.0805027	0.457828	0.998392	0.000698819	5.11552	43.887	22.501	68.357	56.188	90.391	5.808	30.937	74.196	9.789	95.793	30.11	52.041	49.56	57.661	14.329	3.461	46.506	77.84	73.397	103.606	70.285	50.759	62.062	51.062	28.656	57.157	41.879	17.871	7.033	4.397
ENSRNOG00000003365	Cadm3	protein_coding	-0.0786531	0.458556	0.998392	0.000698819	4.75258	32.113	24.43	50.262	36.679	48.348	5.808	22.499	46.252	11.964	109.984	22.304	30.943	34.241	39.315	11.941	3.054	25.626	65.995	65.533	69.071	56.827	36.257	64.883	39.599	27.902	35.588	23.931	10.665	6.343	4.397
ENSRNOG00000016291	Marveld3	protein_coding	0.0608397	0.458678	0.998392	0.000698819	5.20718	43.887	23.787	74.388	52.286	60.961	6.92	32.812	76.123	21.027	92.245	29.552	40.085	50.461	55.04	13.533	4.58	46.506	98.147	86.503	83.461	71.781	50.759	90.272	55.23	27.148	65.784	45.203	16.718	5.102	11.081
ENSRNOG00000004890	Adcy8	protein_coding	0.0797119	0.45881	0.998392	0.000698819	5.09176	50.31	19.929	60.315	52.286	81.982	5.931	33.749	69.378	20.665	86.923	28.995	53.447	31.538	32.325	9.818	3.359	53.15	99.839	117.959	66.193	76.267	58.011	73.346	42.725	36.197	49.608	30.578	16.718	4.551	8.443
ENSRNOG00000048712	Ccdc137	protein_coding	0.08396	0.459124	0.998392	0.000698819	4.44288	24.62	14.786	48.252	38.239	58.859	3.089	25.312	33.725	10.151	49.67	16.728	20.394	22.527	27.957	9.552	2.545	29.422	67.687	65.533	57.559	55.331	37.465	53.599	33.346	13.574	26.961	15.954	10.088	2.896	5.98
ENSRNOG00000002093	Tgfbr3	protein_coding	-0.0695705	0.459216	0.998392	0.000698819	5.21035	50.31	29.573	66.346	70.236	90.391	5.684	36.562	90.577	17.402	102.889	21.746	39.382	65.78	61.156	11.41	2.137	40.812	86.301	78.639	71.949	76.267	61.636	67.704	64.609	30.918	69.019	35.896	18.447	8.412	9.498
ENSRNOG00000011884	Golga2	protein_coding	0.0656531	0.459426	0.998392	0.000698819	5.45938	57.803	32.144	70.367	68.675	77.778	4.819	50.624	92.504	14.502	134.82	39.031	49.931	74.791	62.903	16.186	3.97	47.455	94.762	123.202	135.264	101.69	77.347	83.22	64.609	39.967	58.235	50.521	21.618	8.688	12.136
ENSRNOG00000052725	Shisal1	protein_coding	-0.0795662	0.459858	0.998392	0.000698819	5.06778	47.098	27.644	60.315	56.188	88.289	6.796	37.499	66.487	14.502	97.567	17.843	44.305	49.56	62.03	9.022	2.545	43.659	89.686	68.154	69.071	76.267	44.716	45.136	47.935	24.131	58.235	36.561	13.835	7.722	10.553
ENSRNOG00000053725	Usf2	protein_coding	0.120783	0.459883	0.998392	0.000698819	4.22721	24.62	18.644	30.157	45.263	50.451	4.325	18.75	33.725	3.625	37.253	9.479	21.098	24.329	21.841	7.695	2.137	31.321	50.765	62.912	20.146	41.872	43.508	28.21	27.094	23.377	24.804	17.283	6.629	3.861	5.277
ENSRNOG00000001645	Filip1l	protein_coding	0.0736155	0.459916	0.998392	0.000698819	5.36818	53.521	20.572	84.441	47.604	88.289	5.931	27.187	89.613	32.629	102.889	40.146	47.118	69.384	61.156	13.002	4.784	47.455	86.301	83.882	66.193	82.249	53.176	80.399	91.703	62.59	74.412	46.532	20.465	7.447	9.85
ENSRNOG00000048567	Ankmy1	protein_coding	-0.0581954	0.459976	0.998392	0.000698819	5.87909	65.295	37.287	116.609	93.647	147.148	7.538	76.873	102.14	35.167	163.203	41.819	79.468	86.505	88.24	22.554	7.328	69.285	167.526	146.794	152.532	130.103	87.016	124.124	79.198	39.967	77.647	63.816	25.941	8.136	15.126
ENSRNOG00000001707	Vwa5b2	protein_coding	-0.0691821	0.460144	0.998392	0.000698819	5.18307	44.958	30.215	66.346	61.651	84.084	4.325	41.249	69.378	22.478	127.724	25.091	41.492	46.857	41.936	16.717	3.766	53.15	106.607	83.882	89.217	73.276	50.759	80.399	54.188	23.377	43.137	28.584	18.159	6.757	8.97
ENSRNOG00000054809	AABR07026032.1	protein_coding	0.055973	0.460242	0.998392	0.000698819	5.83434	65.295	38.573	126.661	80.381	145.045	7.414	47.811	87.686	35.167	188.038	43.492	72.435	82.9	82.998	16.982	7.125	82.572	152.296	125.823	141.02	118.139	76.139	124.124	89.618	43.738	104.607	59.827	27.094	9.239	13.016
ENSRNOG00000016630	Tln1	protein_coding	0.0522932	0.460496	0.998392	0.000698819	6.55877	113.464	59.145	190.997	138.13	214.415	13.346	104.06	213.915	38.067	243.03	71.929	113.224	148.68	114.449	37.149	11.196	130.028	255.519	199.22	250.382	234.783	160.738	172.081	166.732	70.131	149.901	90.405	45.253	12.825	25.328
ENSRNOG00000000885	Auts2l1	protein_coding	-0.0536534	0.460523	0.998392	0.000698819	5.51418	39.605	29.573	96.504	77.259	111.412	8.65	52.499	91.54	22.84	124.176	35.128	52.744	68.483	65.524	19.105	4.071	58.845	87.993	76.018	97.85	94.212	65.262	93.093	68.777	49.77	74.412	56.503	23.636	8.412	10.377
ENSRNOG00000031934	Enah	protein_coding	-0.0716728	0.460532	0.998392	0.000698819	5.31554	43.887	25.072	92.483	49.165	88.289	6.055	38.437	78.05	29.728	101.115	44.607	47.118	61.274	51.546	16.717	2.545	49.354	96.454	73.397	77.705	70.285	56.802	66.294	60.44	69.377	49.608	43.208	20.177	6.481	13.016
ENSRNOG00000056069	Kif11	protein_coding	0.093943	0.460743	0.998392	0.000698819	4.68432	17.127	16.072	54.283	27.314	50.451	4.819	23.437	60.706	18.127	56.766	26.764	42.195	30.637	29.704	9.022	2.036	25.626	74.456	70.775	40.291	44.863	43.508	32.442	41.683	40.721	49.608	25.925	15.853	4.964	7.739
ENSRNOG00000008374	Nipsnap1	protein_coding	-0.0704027	0.460772	0.998392	0.000698819	4.90552	38.535	19.929	60.315	46.824	60.961	3.831	20.624	80.941	17.402	78.053	27.322	30.24	63.076	45.43	9.552	2.545	39.862	89.686	78.639	80.583	52.34	51.968	57.831	53.146	23.377	46.372	21.937	12.971	5.378	6.508
ENSRNOG00000027434	Fitm2	protein_coding	-0.0984295	0.460895	0.998392	0.000698819	4.50499	28.901	11.572	32.168	35.118	77.778	3.831	15	52.033	17.039	51.444	23.976	25.317	33.34	27.957	10.614	3.257	27.524	43.997	23.592	80.583	44.863	26.588	31.031	41.683	26.393	39.902	29.249	5.765	4.551	6.508
ENSRNOG00000011268	Chd5	protein_coding	-0.0753574	0.460896	0.998392	0.000698819	6.35539	116.675	46.93	138.724	163.883	193.394	16.064	95.623	142.61	32.629	267.865	59.104	90.72	115.34	145.027	30.78	4.886	135.722	231.829	193.977	261.894	198.893	130.524	135.408	158.395	57.311	144.509	62.486	31.994	10.756	21.81
ENSRNOG00000001353	Ap4m1	protein_coding	-0.068484	0.460922	0.998392	0.000698819	5.14857	31.042	26.358	62.325	56.188	115.616	4.325	48.749	81.904	18.49	122.402	27.322	39.382	56.769	46.304	12.206	2.341	40.812	96.454	60.29	77.705	77.763	49.551	86.041	55.23	39.213	57.157	39.885	15.277	4.551	10.201
ENSRNOG00000070619	na	lncRNA	0.0504298	0.46097	0.998392	0.000698819	5.91299	74.929	34.073	106.556	79.6	111.412	8.156	70.311	124.302	27.191	177.394	58.547	61.886	100.922	92.608	22.289	5.903	64.539	160.757	131.066	169.799	104.68	100.31	128.356	116.712	60.328	106.764	65.145	25.653	9.929	14.423
ENSRNOG00000002669	Cluh	protein_coding	-0.0701794	0.460978	0.998392	0.000698819	5.8067	61.014	44.359	96.504	89.745	138.739	10.257	44.999	116.593	35.529	170.299	37.916	48.524	92.812	84.745	23.616	4.784	69.285	152.296	180.871	143.898	163.002	91.85	104.377	92.745	52.033	67.941	43.208	23.347	10.343	8.794
ENSRNOG00000002783	Serpinc1	protein_coding	-0.0805375	0.46102	0.998392	0.000698819	4.57907	14.986	16.715	58.304	37.459	54.655	3.46	16.875	46.252	14.502	79.827	19.516	33.756	41.45	34.946	10.083	2.646	32.27	74.456	36.698	71.949	62.808	30.214	46.547	27.094	17.344	35.588	24.596	10.665	3.585	6.508
ENSRNOG00000001479	Gtf2i	protein_coding	-0.062327	0.461195	0.998392	0.000698819	5.78747	70.648	43.073	100.525	86.624	138.739	6.796	59.061	111.775	25.378	173.846	45.165	72.435	68.483	85.619	24.677	2.748	65.488	138.759	117.959	141.02	115.148	74.93	121.303	100.039	50.525	94.902	62.486	27.094	11.997	10.201
ENSRNOG00000008005	Akna	protein_coding	-0.0743833	0.461647	0.998392	0.000698819	5.57355	63.155	37.93	132.693	74.918	132.433	8.032	53.436	96.358	15.589	141.915	31.783	62.589	58.571	67.272	18.574	3.562	63.59	135.375	104.853	97.85	110.662	74.93	105.788	93.787	34.689	66.863	49.191	21.041	8.964	7.211
ENSRNOG00000008135	Pla2g4f	protein_coding	-0.0689652	0.461698	0.998392	0.000698819	5.32474	62.084	28.93	100.525	69.455	107.207	6.796	34.687	75.159	15.952	115.306	27.879	49.228	48.659	68.145	13.533	3.766	53.15	125.221	83.882	115.118	86.735	54.385	66.294	59.398	36.951	72.255	38.555	19.888	4.551	8.091
ENSRNOG00000010065	Dgkh	protein_coding	0.061465	0.461798	0.998392	0.000698819	5.76458	56.732	34.073	130.682	83.502	115.616	5.437	56.249	114.666	23.203	154.333	52.971	58.37	91.911	70.766	20.697	4.58	80.674	143.835	104.853	172.677	103.185	85.807	94.504	107.334	55.803	66.863	60.492	25.365	7.86	18.644
ENSRNOG00000023376	Riok3	protein_coding	-0.0774856	0.462182	0.998392	0.000698819	5.19424	43.887	21.858	64.336	77.259	73.574	6.426	29.999	70.341	18.127	101.115	46.837	47.821	62.175	38.441	13.798	2.341	67.387	93.07	62.912	86.339	85.24	67.679	50.778	45.851	36.197	56.078	36.561	15.277	7.722	9.674
ENSRNOG00000011063	Dennd1b	protein_coding	-0.0639284	0.462251	0.998392	0.000698819	5.21794	40.676	19.286	92.483	57.749	90.391	3.954	32.812	72.269	23.203	99.341	34.57	48.524	64.879	57.661	13.533	4.173	43.659	76.148	94.367	103.606	52.34	54.385	76.167	67.735	46.754	43.137	35.896	16.718	7.309	7.915
ENSRNOG00000001181	Wdr4	protein_coding	-0.0722874	0.462548	0.998392	0.000698819	4.68501	28.901	16.715	66.346	42.922	56.757	4.201	38.437	42.398	13.414	65.636	22.861	25.317	39.648	29.704	11.145	2.341	37.015	72.764	76.018	48.925	44.863	36.257	60.652	46.893	19.607	40.98	25.925	11.241	2.896	4.925
ENSRNOG00000012878	Atp7b	protein_coding	0.0644943	0.462591	0.998392	0.000698819	5.858	88.845	36.644	110.577	97.549	151.352	9.392	69.373	92.504	24.653	131.272	39.589	71.732	72.988	96.102	17.513	4.987	71.183	142.143	159.9	146.776	155.525	85.807	117.072	111.502	66.361	106.764	61.821	22.771	9.101	9.674
ENSRNOG00000000417	Numa1	protein_coding	-0.0463562	0.462697	0.998392	0.000698819	6.27004	86.704	55.931	156.819	131.106	178.679	14.087	74.061	121.411	39.517	212.873	61.335	90.72	119.845	121.439	28.923	6.921	92.063	165.834	188.735	201.457	127.112	129.315	190.418	114.628	68.623	121.862	79.769	31.994	13.101	20.227
ENSRNOG00000002879	Psen2	protein_coding	-0.0844639	0.462928	0.998392	0.000698819	4.75626	28.901	13.501	56.294	66.334	69.37	4.943	26.249	47.215	8.701	76.28	26.764	35.163	37.846	34.946	11.145	3.155	30.371	74.456	57.669	94.973	67.295	42.299	39.494	36.473	20.361	29.118	31.243	12.106	4.137	6.86
ENSRNOG00000032659	Plcl1	protein_coding	0.0841474	0.463132	0.998392	0.000698819	4.7004	42.817	16.072	40.21	31.996	58.859	3.954	18.75	48.179	11.601	69.184	21.188	30.24	32.439	33.199	14.594	3.257	30.371	42.305	83.882	51.803	58.322	39.882	53.599	38.557	18.852	39.902	38.555	8.935	6.343	8.267
ENSRNOG00000000483	Syngap1	protein_coding	-0.0524221	0.463256	0.998392	0.000698819	5.67398	56.732	37.287	100.525	87.404	107.207	7.291	51.561	92.504	27.553	140.141	33.455	65.402	84.703	74.261	23.616	5.089	73.081	152.296	125.823	120.874	86.735	85.807	93.093	85.45	51.279	79.804	44.538	22.483	6.481	11.784
ENSRNOG00000014398	Scara5	protein_coding	-0.0633641	0.4634	0.998392	0.000698819	4.80321	32.113	20.572	60.315	46.824	65.165	4.449	22.499	44.325	17.039	76.28	24.534	37.976	41.45	36.694	10.879	2.137	37.964	79.533	44.562	80.583	71.781	38.674	66.294	45.851	27.148	32.353	25.925	10.953	4.964	5.98
ENSRNOG00000003094	Cmahp	protein_coding	0.0606825	0.463614	0.998392	0.000698819	5.29396	51.38	21.215	78.409	53.067	94.595	4.819	38.437	84.795	20.302	95.793	43.492	43.602	54.967	55.914	12.737	3.664	55.997	98.147	94.367	74.827	80.753	48.342	90.272	85.45	59.574	61.47	33.237	15.565	6.619	9.146
ENSRNOG00000014508	Mgll	protein_coding	0.0666511	0.463627	0.998392	0.000698819	4.91237	35.324	23.787	70.367	47.604	79.88	5.19	30.937	55.888	13.777	67.41	26.764	28.833	42.351	32.325	8.756	2.545	47.455	81.225	94.367	86.339	62.808	44.716	56.42	53.146	20.361	43.137	27.919	11.53	5.654	8.443
ENSRNOG00000016356	Got1	protein_coding	-0.0576689	0.4639	0.998392	0.000698819	5.73247	64.225	36.644	98.514	95.989	113.514	8.279	52.499	102.14	38.067	124.176	55.201	49.228	72.087	77.756	20.432	5.293	53.15	126.914	99.61	152.532	88.231	95.476	114.251	90.661	52.033	70.098	55.839	19.6	9.791	15.478
ENSRNOG00000000552	Col13a1	protein_coding	0.0845969	0.463909	0.998392	0.000698819	5.88145	73.859	40.502	144.756	74.138	153.454	8.65	68.436	110.812	14.864	136.594	35.686	87.907	98.219	95.229	21.758	4.58	98.707	165.834	191.356	141.02	122.626	105.144	128.356	116.712	61.836	105.686	59.162	22.771	5.93	12.488
ENSRNOG00000008929	Aebp2	protein_coding	0.0816364	0.463978	0.998392	0.000698819	4.96003	50.31	20.572	56.294	53.067	58.859	5.808	35.624	48.179	16.314	69.184	25.091	40.789	47.758	42.809	6.103	2.748	58.845	93.07	70.775	80.583	80.753	42.299	56.42	42.725	35.443	50.686	21.272	14.124	5.654	7.563
ENSRNOG00000033445	AABR07049060.1	protein_coding	0.0554225	0.463996	0.998392	0.000698819	5.51748	47.098	31.501	84.441	67.114	96.697	5.066	37.499	86.722	25.378	108.211	47.953	56.963	87.406	64.651	16.982	4.682	57.895	125.221	102.231	103.606	71.781	61.636	74.757	97.955	54.295	78.725	51.85	19.312	8.55	12.664
ENSRNOG00000028077	Cfap44	protein_coding	-0.0656768	0.464312	0.998392	0.000698819	5.73049	57.803	43.073	90.472	67.114	128.229	7.044	51.561	105.994	38.067	122.402	58.547	55.557	91.01	88.24	19.636	6.82	53.15	126.914	131.066	94.973	91.222	53.176	98.735	100.039	49.016	94.902	46.532	23.059	9.929	18.644
ENSRNOG00000070677	na	protein_coding	-0.0706193	0.464626	0.998392	0.000698819	5.27653	49.239	22.501	68.357	43.702	103.003	7.661	47.811	79.014	22.115	115.306	33.455	45.008	55.868	51.546	14.329	3.054	63.59	101.531	107.474	109.362	79.258	59.219	38.084	61.482	34.689	59.314	38.555	14.412	7.033	10.377
ENSRNOG00000018747	Elmo2	protein_coding	-0.0616101	0.464898	0.998392	0.000698819	5.67451	46.028	34.073	110.577	92.087	155.556	6.302	54.374	82.868	21.753	154.333	43.492	66.809	71.186	81.25	23.35	3.766	58.845	126.914	152.036	141.02	92.717	80.973	121.303	90.661	39.967	65.784	57.833	23.347	7.585	11.257
ENSRNOG00000014000	Kif2a	protein_coding	0.0762643	0.464914	0.998392	0.000698819	5.20006	39.605	20.572	74.388	38.239	88.289	3.831	31.874	84.795	28.278	83.375	41.819	38.679	56.769	49.799	14.859	3.155	61.692	113.376	86.503	57.559	76.267	48.342	69.115	64.609	45.246	51.765	29.914	18.735	9.515	8.618
ENSRNOG00000054549	Lss	protein_coding	0.0631719	0.464915	0.998392	0.000698819	5.84564	59.943	46.93	130.682	103.012	119.82	7.661	58.124	102.14	24.653	166.751	31.783	60.48	83.801	83.871	26.8	4.987	68.336	115.068	133.687	158.288	92.717	90.641	148.103	108.376	59.574	103.529	49.856	33.436	9.791	14.599
ENSRNOG00000003243	Wdr81	protein_coding	-0.0739421	0.465092	0.998392	0.000698819	5.46026	55.662	40.502	80.42	80.381	117.718	6.673	41.249	100.212	21.753	88.697	31.225	45.711	61.274	89.987	16.186	2.952	51.252	109.992	102.231	83.461	110.662	67.679	112.84	70.861	26.393	80.882	51.185	15.277	8.826	10.729
ENSRNOG00000012368	Dnajc17	protein_coding	-0.0617205	0.465124	0.998392	0.000698819	4.96808	29.972	21.858	58.304	50.726	75.676	4.201	30.937	69.378	15.227	85.149	33.455	45.711	35.143	45.43	12.737	2.952	39.862	82.917	76.018	66.193	80.753	41.091	78.988	43.767	30.164	46.372	24.596	12.682	5.93	6.508
ENSRNOG00000002265	Casr	protein_coding	-0.0886131	0.465282	0.998392	0.000698819	4.73488	40.676	21.858	68.357	60.09	69.37	2.101	27.187	48.179	12.689	78.053	16.728	22.504	42.351	44.557	11.675	2.036	27.524	94.762	78.639	69.071	44.863	33.839	43.726	37.515	21.115	52.843	28.584	9.512	5.102	5.804
ENSRNOG00000007434	Ube2j1	protein_coding	-0.0806139	0.465365	0.998392	0.000698819	4.4549	23.549	13.501	32.168	28.875	56.757	3.831	24.374	39.507	14.502	62.088	28.437	25.317	21.626	33.199	8.756	2.646	37.015	45.689	49.805	57.559	40.377	37.465	32.442	32.304	24.131	23.725	20.607	7.494	3.585	6.156
ENSRNOG00000048506	Inpp5b	protein_coding	-0.0504745	0.465849	0.998392	0.000698819	5.62249	61.014	32.787	120.63	74.918	90.391	8.527	38.437	114.666	24.653	131.272	45.165	55.557	69.384	76.882	19.636	3.461	58.845	137.067	117.959	109.362	94.212	82.182	98.735	85.45	50.525	73.333	47.197	18.735	9.929	11.784
ENSRNOG00000066437	Ntm	protein_coding	0.0833891	0.466044	0.998392	0.000698819	4.39557	21.408	13.501	34.178	31.216	25.225	2.966	28.124	34.689	15.952	46.123	22.304	16.878	34.241	32.325	8.756	2.341	36.066	42.305	52.426	48.925	38.881	22.963	50.778	37.515	18.098	34.51	26.59	9.224	4.275	4.573
ENSRNOG00000015503	Otud7a	protein_coding	0.0658557	0.466216	0.998392	0.000698819	4.98774	44.958	19.929	80.42	41.361	88.289	5.19	27.187	53.961	15.589	72.732	23.976	37.976	39.648	46.304	9.552	2.952	40.812	81.225	104.853	92.095	74.772	61.636	67.704	45.851	24.885	46.372	25.925	13.547	5.654	6.86
ENSRNOG00000011858	Unc5d	protein_coding	-0.0873209	0.466316	0.998392	0.000698819	5.09931	42.817	28.93	94.493	43.702	88.289	2.224	38.437	69.378	18.49	101.115	39.031	43.602	46.857	44.557	15.655	2.748	53.15	103.223	91.746	69.071	71.781	53.176	70.525	53.146	41.475	37.745	40.549	13.259	4.551	5.452
ENSRNOG00000070738	na	protein_coding	0.0666367	0.466331	0.998392	0.000698819	8.08278	257.971	170.364	452.362	331.668	643.245	30.028	227.807	481.791	226.952	674.098	301.098	348.11	435.227	374.799	107.2	25.548	306.561	539.806	626.494	578.469	459.098	358.94	531.76	460.597	442.656	452.94	272.545	115.007	69.364	89.526
ENSRNOG00000020151	Cdh1	protein_coding	-0.0615924	0.466498	0.998392	0.000698819	5.25779	34.253	30.858	80.42	67.894	79.88	7.044	39.374	73.232	15.952	104.663	33.455	45.008	61.274	62.903	13.798	2.85	42.71	111.684	91.746	74.827	71.781	44.716	76.167	62.524	53.541	53.921	31.243	17.583	8.964	8.794
ENSRNOG00000018804	Ripor2	protein_coding	-0.0551532	0.466553	0.998392	0.000698819	6.1473	83.493	48.859	110.577	101.451	159.76	10.257	75.936	132.011	46.768	149.011	78.062	94.939	113.537	117.07	25.473	4.682	94.911	152.296	186.113	175.555	125.616	79.764	143.871	139.638	67.869	120.784	69.798	30.265	12.273	22.337
ENSRNOG00000003979	Zranb3	protein_coding	0.0727484	0.466828	0.998392	0.000698819	5.1164	43.887	30.858	74.388	46.043	63.063	3.46	29.062	83.832	24.29	85.149	33.455	43.602	51.362	41.936	8.756	3.054	37.015	79.533	62.912	80.583	62.808	58.011	83.22	62.524	38.459	58.235	31.908	14.7	7.722	11.608
ENSRNOG00000002907	Plekha6	protein_coding	-0.0595945	0.467121	0.998392	0.000698819	6.17849	87.774	53.359	170.892	135.008	212.313	11.369	61.873	117.557	30.454	200.456	46.837	90.72	118.043	101.344	29.984	7.532	107.249	184.448	204.463	227.358	152.534	100.31	133.998	111.502	56.557	102.451	79.769	29.112	9.515	14.95
ENSRNOG00000005082	Irf6	protein_coding	-0.080467	0.467204	0.998392	0.000698819	4.79492	26.76	16.072	58.304	37.459	69.37	2.719	29.999	69.378	17.765	97.567	32.898	31.646	43.252	45.43	7.96	2.545	26.575	77.84	55.048	51.803	68.79	32.631	76.167	43.767	19.607	42.059	27.255	13.547	3.999	9.146
ENSRNOG00000008113	RGD1561149	protein_coding	-0.0813399	0.467331	0.998392	0.000698819	5.05031	41.746	20.572	66.346	60.09	88.289	4.449	35.624	71.305	11.601	95.793	17.843	46.415	52.263	62.03	13.267	3.461	47.455	91.378	60.29	103.606	74.772	60.428	74.757	59.398	23.377	57.157	22.601	9.8	5.378	7.035
ENSRNOG00000009515	Pgm3	protein_coding	0.0817756	0.467559	0.998392	0.000698819	4.62031	26.76	17.358	50.262	27.314	71.472	4.078	15.937	58.778	17.765	63.862	15.055	26.724	24.329	41.062	9.818	2.646	40.812	54.15	62.912	34.535	67.295	33.839	45.136	40.641	25.639	34.51	31.243	9.512	4.275	7.035
ENSRNOG00000015609	Wdr27	protein_coding	0.0588452	0.4678	0.998392	0.000698819	5.33158	37.465	25.715	90.472	50.726	100.901	6.549	32.812	78.05	33.716	92.245	35.128	45.008	57.67	49.799	14.063	4.173	52.201	96.454	83.882	92.095	92.717	56.802	80.399	79.198	35.443	61.47	47.862	21.041	6.895	8.618
ENSRNOG00000034233	Fyttd1	protein_coding	0.0878499	0.468021	0.998392	0.000698819	4.20701	21.408	9	44.231	28.094	48.348	2.595	19.687	37.58	9.426	44.349	20.073	15.472	20.725	17.473	8.756	3.155	22.779	52.458	31.456	37.413	40.377	26.588	29.621	30.22	23.377	34.51	24.596	5.477	2.896	4.221
ENSRNOG00000022054	Paqr7	protein_coding	-0.0783615	0.468025	0.998392	0.000698819	4.86213	37.465	18.644	60.315	49.945	46.246	4.201	34.687	62.633	17.402	76.28	26.207	26.724	33.34	41.936	16.451	2.341	39.862	74.456	76.018	77.705	47.854	36.257	56.42	34.388	37.705	34.51	21.937	16.718	7.033	6.156
ENSRNOG00000001052	Slc25a30	protein_coding	-0.0714146	0.46835	0.998392	0.000698819	4.59072	27.831	15.429	44.231	35.898	50.451	3.584	29.062	40.47	15.952	67.41	21.188	28.13	38.747	30.578	9.022	4.071	28.473	42.305	52.426	63.315	34.395	35.048	38.084	33.346	24.885	35.588	21.272	12.971	5.378	5.452
ENSRNOG00000017027	Adam2	protein_coding	0.0755479	0.468713	0.998392	0.000698819	4.51093	19.268	20.572	30.157	35.118	44.144	3.831	19.687	38.543	12.689	69.184	18.958	28.13	27.033	29.704	9.552	2.85	36.066	40.612	62.912	63.315	40.377	31.422	42.315	46.893	15.836	32.353	23.266	11.241	5.516	5.452
ENSRNOG00000012448	Chrnb3	protein_coding	0.0864242	0.468832	0.998392	0.000698819	4.08361	19.268	10.286	32.168	17.949	31.532	2.101	20.624	34.689	8.338	39.027	20.073	21.098	21.626	21.841	6.368	2.545	23.728	30.459	31.456	34.535	34.395	27.797	36.673	19.799	20.361	21.569	21.937	6.341	3.31	5.98
ENSRNOG00000014336	Mcm5	protein_coding	-0.0741829	0.468869	0.998392	0.000698819	5.21651	43.887	27.644	82.43	68.675	71.472	5.808	56.249	77.087	12.326	109.984	26.764	43.602	63.076	55.04	13.267	3.054	46.506	87.993	91.746	66.193	104.68	65.262	80.399	63.567	36.951	47.451	39.22	15.277	3.861	9.674
ENSRNOG00000023579	Tet2	protein_coding	-0.0583968	0.468919	0.998392	0.000698819	5.475	48.169	25.715	118.619	60.09	113.514	6.426	53.436	106.958	24.29	115.306	30.667	52.744	75.692	63.777	14.859	3.054	40.812	118.453	123.202	115.118	89.726	53.176	91.683	64.609	52.033	69.019	43.873	21.618	8.274	10.729
ENSRNOG00000006403	Nectin1	protein_coding	0.0847506	0.469083	0.998392	0.000698819	5.16852	48.169	23.144	88.462	62.432	103.003	4.201	44.999	78.05	10.514	85.149	17.843	47.118	45.956	54.167	14.329	2.341	74.979	86.301	86.503	69.071	61.313	61.636	73.346	63.567	37.705	59.314	27.919	16.43	8.136	10.201
ENSRNOG00000055331	Ints10	protein_coding	0.0659573	0.469322	0.998392	0.000698819	5.20758	48.169	26.358	58.304	45.263	79.88	5.561	30.937	83.832	25.741	106.437	22.861	42.195	54.967	51.546	13.798	3.257	44.608	104.915	94.367	54.681	94.212	58.011	84.63	65.651	42.984	74.412	39.22	16.43	5.102	7.739
ENSRNOG00000031031	Zfp292	protein_coding	0.0793177	0.469398	0.998392	0.000698819	5.12537	36.394	19.929	70.367	34.337	105.105	4.201	20.624	80.941	27.553	115.306	37.358	43.602	44.153	36.694	13.267	3.562	47.455	89.686	68.154	83.461	77.763	37.465	64.883	50.02	45.246	61.47	35.896	14.7	7.585	10.553
ENSRNOG00000014574	Entpd1	protein_coding	0.0610462	0.469647	0.998392	0.000698819	5.65265	51.38	32.787	102.535	71.796	128.229	5.931	51.561	81.904	36.617	134.82	52.971	53.447	68.483	59.409	16.982	7.023	63.59	118.453	115.338	132.386	89.726	79.764	102.967	81.282	58.066	89.509	57.833	15.565	9.515	10.729
ENSRNOG00000040122	Myoz1	protein_coding	0.118216	0.469767	0.998392	0.000698819	4.06492	23.549	10.286	24.126	37.459	44.144	3.954	19.687	20.235	6.888	49.67	6.133	13.362	27.033	30.578	5.042	2.952	22.779	40.612	39.32	28.78	26.918	18.128	19.747	35.431	15.082	26.961	17.283	8.071	5.102	4.573
ENSRNOG00000003215	Zfp287	protein_coding	-0.0663592	0.469972	0.998392	0.000698819	5.072	34.253	23.787	82.43	35.118	96.697	4.696	30.937	62.633	16.677	115.306	25.649	38.679	63.076	57.661	12.206	4.173	34.168	82.917	86.503	80.583	59.817	41.091	70.525	57.314	33.18	43.137	33.902	15.565	6.757	6.156
ENSRNOG00000020526	Mau2	protein_coding	0.0570182	0.46998	0.998392	0.000698819	4.9541	33.183	20.572	68.357	42.922	79.88	3.584	30.937	55.888	15.589	81.601	19.516	37.976	49.56	53.293	10.349	3.155	49.354	82.917	96.989	80.583	58.322	42.299	53.599	47.935	29.41	50.686	31.243	14.124	4.551	7.739
ENSRNOG00000007405	Krba1	protein_coding	-0.0828114	0.470047	0.998392	0.000698819	5.37499	47.098	32.787	76.399	85.063	109.31	7.291	50.624	96.358	17.402	124.176	23.419	49.931	63.076	58.535	13.002	3.257	57.895	99.839	120.58	83.461	100.194	48.342	107.198	76.071	28.656	70.098	40.549	20.753	8.55	5.101
ENSRNOG00000004672	Sec14l2	protein_coding	0.0670963	0.470253	0.998392	0.000698819	5.2775	42.817	30.858	90.472	65.553	100.901	4.943	41.249	64.56	15.952	78.053	32.34	40.085	48.659	61.156	14.594	4.682	56.946	87.993	128.444	106.484	94.212	54.385	74.757	53.146	36.197	70.098	37.89	19.024	6.343	6.156
ENSRNOG00000021712	Rcbtb1	protein_coding	-0.0682938	0.470585	0.998392	0.000698819	5.19752	41.746	22.501	70.367	44.483	90.391	6.796	38.437	63.596	27.553	97.567	35.128	47.821	54.065	50.672	12.737	2.545	40.812	76.148	107.474	77.705	76.267	51.968	70.525	73.987	44.492	43.137	27.919	12.682	9.101	10.729
ENSRNOG00000024952	Atp8b1	protein_coding	0.0653654	0.470643	0.998392	0.000698819	5.51958	48.169	33.43	100.525	70.236	124.024	3.46	33.749	96.358	26.828	115.306	42.934	51.337	72.988	65.524	17.778	4.071	67.387	133.682	96.989	126.63	100.194	71.305	81.809	84.408	49.016	69.019	57.833	19.024	8.826	8.091
ENSRNOG00000016575	Tnfrsf1b	protein_coding	-0.0815172	0.471015	0.998392	0.000698819	5.00247	28.901	19.286	76.399	53.067	103.003	4.325	41.249	81.904	9.789	83.375	20.631	37.272	64.879	52.42	12.206	2.036	27.524	86.301	70.775	106.484	74.772	42.299	60.652	48.978	35.443	59.314	34.567	12.971	6.068	5.98
ENSRNOG00000032058	Pogk	protein_coding	0.0746825	0.471024	0.998392	0.000698819	5.23359	37.465	18.644	60.315	44.483	84.084	5.808	40.312	100.212	26.103	83.375	29.552	39.382	47.758	66.398	14.063	2.646	62.641	113.376	107.474	117.996	62.808	54.385	77.578	81.282	41.475	73.333	34.567	11.241	5.792	9.146
ENSRNOG00000020185	Wdr6	protein_coding	-0.0857724	0.4711	0.998392	0.000698819	4.7955	29.972	20.572	66.346	42.141	73.574	5.314	31.874	53.961	9.426	88.697	22.304	40.789	36.945	41.936	8.226	3.97	32.27	81.225	62.912	40.291	65.799	59.219	64.883	42.725	28.656	47.451	20.607	9.8	3.172	4.749
ENSRNOG00000055028	Setd1a	protein_coding	-0.0579241	0.471523	0.998392	0.000698819	5.44605	64.225	20.572	80.42	67.894	107.207	6.796	44.999	84.795	22.115	109.984	32.898	52.744	74.791	64.651	20.166	3.155	57.895	111.684	107.474	109.362	88.231	61.636	73.346	66.693	43.738	81.96	33.237	14.988	10.205	12.136
ENSRNOG00000069633	Itpripl2	protein_coding	0.0762994	0.471538	0.998392	0.000698819	4.52923	21.408	12.858	54.283	36.679	67.267	3.46	19.687	50.106	12.326	65.636	22.861	18.285	29.736	28.831	7.96	2.036	27.524	57.534	49.805	60.437	67.295	20.545	42.315	48.978	29.41	29.118	24.596	10.377	5.516	4.925
ENSRNOG00000012874	Rgma	protein_coding	-0.0861597	0.471647	0.998392	0.000698819	4.91392	38.535	26.358	50.262	59.31	88.289	5.561	29.999	48.179	8.701	70.958	23.419	44.305	56.769	35.82	13.267	2.341	53.15	82.917	89.125	77.705	62.808	41.091	57.831	40.641	24.885	46.372	30.578	12.106	2.896	8.091
ENSRNOG00000053122	Scn1a	protein_coding	-0.0720171	0.471647	0.998392	0.000698819	5.48001	37.465	25.715	102.535	59.31	130.331	7.538	44.999	79.977	33.716	102.889	44.607	46.415	71.186	73.387	19.636	3.868	61.692	94.762	110.095	48.925	61.313	65.262	95.914	75.029	53.541	75.49	54.509	20.465	8.274	11.784
ENSRNOG00000026649	Dnmt3a	protein_coding	-0.0605169	0.47168	0.998392	0.000698819	5.41985	53.521	32.144	72.378	74.918	115.616	6.302	26.249	87.686	23.203	129.498	49.068	43.602	66.681	63.777	15.655	3.155	66.437	94.762	94.367	80.583	79.258	58.011	100.146	88.576	39.967	67.941	39.885	19.024	8.136	9.674
ENSRNOG00000060831	Clca1	protein_coding	0.0763052	0.47176	0.998392	0.000698819	4.84168	26.76	22.501	58.304	39.02	73.574	2.595	21.562	58.778	18.49	83.375	17.843	35.163	45.055	41.936	13.267	2.137	37.964	77.84	49.805	57.559	41.872	48.342	76.167	41.683	30.164	60.392	35.231	12.106	4.964	9.674
ENSRNOG00000070811	Mtif3	protein_coding	-0.0785832	0.471933	0.998392	0.000698819	4.64668	27.831	12.858	38.199	34.337	48.348	3.584	27.187	62.633	11.964	85.149	18.4	35.163	54.967	50.672	7.164	2.748	26.575	86.301	47.184	51.803	43.368	35.048	50.778	44.809	22.623	46.372	20.607	8.647	4.964	6.332
ENSRNOG00000013256	Ric8a	protein_coding	0.089549	0.472007	0.998392	0.000698819	4.45488	22.479	18.644	48.252	24.973	46.246	3.089	26.249	53.961	9.426	83.375	16.17	18.988	31.538	34.073	4.246	2.239	26.575	38.92	60.29	77.705	37.386	32.631	45.136	37.515	15.082	31.274	25.26	11.53	4.689	6.156
ENSRNOG00000010409	Nol6	protein_coding	0.05297	0.472572	0.998392	0.000698819	5.53329	62.084	28.93	100.525	74.138	111.412	7.291	41.249	84.795	22.84	125.95	34.013	52.744	54.967	59.409	20.697	3.562	70.234	123.529	117.959	100.728	121.13	54.385	93.093	87.534	39.967	87.353	51.185	18.735	7.998	10.377
ENSRNOG00000010629	Nod1	protein_coding	0.075575	0.473769	0.998392	0.000698819	5.12018	32.113	21.858	74.388	74.138	103.003	5.808	31.874	62.633	13.777	101.115	17.285	33.756	64.879	49.799	11.41	2.748	49.354	116.761	107.474	89.217	70.285	36.257	64.883	68.777	34.689	61.47	34.567	16.141	6.343	6.86
ENSRNOG00000028946	Cdc42ep4	protein_coding	-0.0675718	0.473959	0.998392	0.000698819	4.96925	31.042	21.858	60.315	53.847	67.267	6.426	31.874	58.778	13.052	95.793	17.285	38.679	55.868	49.799	12.206	3.257	41.761	57.534	99.61	92.095	70.285	50.759	53.599	52.104	27.902	39.902	25.925	13.835	5.24	6.86
ENSRNOG00000048686	AABR07066379.1	protein_coding	0.0350569	0.473966	0.998392	0.000698819	7.2981	192.675	95.789	281.47	235.679	321.622	19.895	170.621	274.621	86.285	434.616	149.434	202.537	234.284	211.425	65.01	12.316	205.007	404.431	359.12	394.28	333.482	253.796	314.542	275.108	144.787	257.744	181.475	65.718	30.2	39.398
ENSRNOG00000056228	Atp10a	protein_coding	-0.0657061	0.474256	0.998392	0.000698819	5.40369	49.239	32.144	68.357	63.992	119.82	6.673	44.999	81.904	21.753	143.689	25.649	47.821	61.274	62.03	19.636	2.239	63.59	108.3	128.444	115.118	76.267	76.139	76.167	82.324	39.213	65.784	43.873	14.124	6.619	9.322
ENSRNOG00000010553	Pnma1	protein_coding	0.0607684	0.474753	0.998392	0.000698819	5.31154	47.098	28.93	98.514	46.824	105.105	6.92	38.437	70.341	18.852	92.245	25.649	47.821	71.186	50.672	14.329	2.341	41.761	98.147	107.474	89.217	89.726	51.968	83.22	70.861	42.23	71.176	42.544	17.294	7.171	12.664
ENSRNOG00000010284	St3gal5	protein_coding	-0.0799245	0.474933	0.998392	0.000698819	4.27831	21.408	12.215	30.157	26.533	50.451	3.213	17.812	35.653	9.789	46.123	26.764	26.02	25.231	35.82	5.838	2.239	19.931	43.997	55.048	63.315	29.909	29.005	49.368	30.22	15.082	29.118	23.266	6.918	2.62	4.045
ENSRNOG00000036960	Abcc9	protein_coding	-0.0523808	0.475024	0.998392	0.000698819	5.91872	56.732	39.859	108.567	81.161	151.352	12.852	60.936	106.958	30.816	157.881	59.662	71.029	92.812	106.586	23.881	4.682	83.521	133.682	136.308	146.776	119.635	62.845	108.609	117.754	67.115	88.431	62.486	23.636	11.86	18.116
ENSRNOG00000049714	Asap3	protein_coding	-0.065328	0.475041	0.998392	0.000698819	5.6221	66.366	39.216	118.619	105.353	105.105	7.909	51.561	91.54	21.753	108.211	34.013	60.48	56.769	85.619	19.105	4.682	61.692	142.143	112.717	141.02	101.69	68.888	91.683	83.366	29.41	78.725	49.856	23.347	7.033	12.312
ENSRNOG00000050044	Ptp4a2	protein_coding	-0.103	0.475145	0.998392	0.000698819	4.55899	25.69	19.286	32.168	37.459	35.736	3.089	27.187	47.215	18.127	49.67	26.207	29.537	38.747	31.452	10.879	3.155	33.219	33.844	47.184	60.437	34.395	30.214	19.747	48.978	37.705	32.353	25.925	8.647	7.033	5.804
ENSRNOG00000042464	Fbxo25	protein_coding	-0.0898954	0.47516	0.998392	0.000698819	4.09291	21.408	16.715	22.115	31.216	44.144	2.966	15	32.762	7.251	42.575	11.152	23.207	23.428	24.462	7.695	2.545	15.186	33.844	47.184	28.78	28.413	27.797	35.263	15.631	19.607	23.725	22.601	6.918	3.172	4.573
ENSRNOG00000028557	Hibch	protein_coding	-0.0809697	0.475231	0.998392	0.000698819	4.56389	27.831	12.215	36.189	39.02	60.961	4.449	30.937	40.47	15.227	63.862	28.437	20.394	32.439	26.21	12.737	2.443	25.626	49.073	44.562	43.169	46.358	31.422	26.8	40.641	26.393	38.823	23.266	12.106	5.516	6.684
ENSRNOG00000018363	Hectd3	protein_coding	-0.078338	0.475369	0.998392	0.000698819	5.33632	70.648	27.001	80.42	85.843	67.267	5.066	38.437	78.05	21.39	154.333	35.128	49.228	40.549	61.156	15.39	2.85	68.336	98.147	78.639	109.362	109.167	56.802	78.988	50.02	30.164	72.255	41.214	17.583	8.412	7.387
ENSRNOG00000006717	Ankrd26	protein_coding	-0.0722468	0.475557	0.998392	0.000698819	5.52523	42.817	29.573	98.514	63.992	92.493	6.796	46.874	92.504	33.354	133.046	49.068	47.821	73.889	62.03	19.901	4.071	40.812	99.839	99.61	94.973	55.331	84.599	98.735	68.777	59.574	63.627	52.515	16.43	12.273	14.774
ENSRNOG00000015741	Slc2a13	protein_coding	0.0772541	0.476175	0.998392	0.000698819	4.76319	38.535	12.858	56.294	43.702	44.144	4.819	32.812	39.507	22.478	58.54	19.516	30.24	39.648	33.199	10.083	2.952	35.117	74.456	44.562	74.827	37.386	37.465	47.957	50.02	34.689	38.823	30.578	13.259	6.481	6.332
ENSRNOG00000003614	Mgat5	protein_coding	0.0767539	0.476242	0.998392	0.000698819	4.95834	39.605	19.929	72.378	41.361	77.778	5.19	34.687	51.07	12.689	90.471	33.455	35.163	45.956	35.82	7.164	2.545	29.422	76.148	76.018	120.874	62.808	45.925	50.778	75.029	39.967	55	32.573	10.377	5.516	6.508
ENSRNOG00000015295	Ctdsp1	protein_coding	-0.10237	0.47636	0.998392	0.000698819	4.40014	17.127	12.858	56.294	33.557	65.165	6.426	13.125	52.997	8.338	33.705	16.17	23.207	29.736	34.073	11.675	2.443	29.422	57.534	41.941	60.437	40.377	30.214	35.263	20.841	27.148	28.039	14.624	8.359	3.172	7.387
ENSRNOG00000039777	Ttf1	protein_coding	0.0582175	0.476549	0.998392	0.000698819	5.20623	36.394	23.144	70.367	56.188	75.676	5.931	31.874	55.888	21.39	95.793	45.722	44.305	55.868	41.062	15.125	4.478	50.303	84.609	86.503	71.949	73.276	39.882	80.399	70.861	44.492	59.314	36.561	16.141	6.757	9.498
ENSRNOG00000019861	Tollip	protein_coding	0.0624195	0.476633	0.998392	0.000698819	5.0099	38.535	18.644	78.409	49.945	79.88	3.584	24.374	66.487	13.414	81.601	28.995	41.492	41.45	58.535	10.349	4.58	35.117	89.686	76.018	74.827	70.285	36.257	64.883	51.062	27.902	53.921	34.567	14.412	7.033	7.739
ENSRNOG00000051711	Kpna1	protein_coding	0.0702116	0.476749	0.998392	0.000698819	4.82706	32.113	22.501	60.315	49.945	65.165	2.595	30.937	64.56	13.414	74.506	22.304	26.724	43.252	41.062	8.756	3.155	25.626	79.533	52.426	71.949	58.322	29.005	57.831	51.062	34.689	53.921	24.596	15.277	4.964	8.97
ENSRNOG00000012379	Wdr18	protein_coding	-0.0951197	0.476923	0.998392	0.000698819	4.22392	20.338	14.143	46.241	35.118	46.246	3.213	25.312	47.215	6.888	37.253	12.825	26.02	21.626	26.21	6.899	2.036	35.117	43.997	55.048	28.78	49.349	26.588	28.21	30.22	10.557	24.804	15.954	11.53	3.31	2.99
ENSRNOG00000000474	Rgl2	protein_coding	-0.0756811	0.477219	0.998392	0.000698819	5.25685	38.535	29.573	84.441	68.675	105.105	5.808	41.249	61.669	18.127	101.115	30.11	49.931	54.967	68.145	11.41	5.496	44.608	98.147	78.639	132.386	77.763	41.091	81.809	59.398	27.902	62.549	41.879	19.6	6.619	4.925
ENSRNOG00000010919	Mbd4	protein_coding	0.0964397	0.477222	0.998392	0.000698819	4.60724	21.408	10.286	52.273	33.557	29.43	2.966	33.749	32.762	15.589	88.697	24.534	23.207	45.055	31.452	10.879	2.646	32.27	72.764	78.639	71.949	25.422	39.882	52.189	33.346	33.18	51.765	23.266	8.647	3.723	6.86
ENSRNOG00000015408	Vil1	protein_coding	-0.0717129	0.477376	0.998392	0.000698819	5.21161	43.887	26.358	70.367	76.479	103.003	4.943	38.437	93.467	12.689	101.115	22.861	47.118	50.461	61.156	15.125	2.952	50.303	93.07	99.61	83.461	97.203	51.968	71.936	64.609	39.967	59.314	25.26	18.159	6.206	6.332
ENSRNOG00000005483	Rpap1	protein_coding	0.049964	0.477581	0.998392	0.000698819	5.52669	59.943	32.144	82.43	70.236	94.595	7.661	44.999	105.994	24.653	104.663	30.11	57.667	58.571	62.03	18.309	4.886	67.387	98.147	99.61	100.728	97.203	73.722	95.914	79.198	47.508	80.882	44.538	21.618	6.481	13.016
ENSRNOG00000067598	na	lncRNA	0.0829565	0.477605	0.998392	0.000698819	4.41183	21.408	12.215	38.199	39.02	54.655	4.572	18.75	31.798	7.613	72.732	15.055	24.614	28.835	27.083	8.491	2.748	23.728	40.612	31.456	66.193	35.89	20.545	47.957	32.304	27.148	36.667	25.26	10.665	4.137	7.211
ENSRNOG00000019354	Ptch1	protein_coding	0.0480398	0.477692	0.998392	0.000698819	5.72546	46.028	32.144	104.546	92.867	124.024	9.886	49.686	93.467	27.553	134.82	40.146	56.963	66.681	83.871	22.82	4.58	67.387	137.067	152.036	126.63	118.139	74.93	104.377	75.029	49.016	83.039	56.503	22.771	9.515	16.357
ENSRNOG00000001157	Umodl1	protein_coding	-0.0790765	0.47853	0.998392	0.000698819	5.64541	69.577	48.216	144.756	94.428	130.331	5.314	56.249	94.431	16.314	125.95	32.898	57.667	85.604	86.492	18.84	2.85	71.183	153.989	102.231	120.874	107.671	61.636	100.146	89.618	39.967	89.509	57.168	23.347	9.515	7.915
ENSRNOG00000008586	Aldh1l2	protein_coding	-0.0744993	0.478901	0.998392	0.000698819	5.38484	52.45	26.358	108.567	63.992	86.186	8.032	37.499	87.686	26.828	122.402	37.916	45.008	46.857	61.156	14.594	3.664	55.997	96.454	99.61	109.362	50.845	59.219	90.272	87.534	21.869	56.078	41.214	21.618	8.274	13.543
ENSRNOG00000018366	Cracdl	protein_coding	-0.0687195	0.478924	0.998392	0.000698819	5.20823	41.746	26.358	78.409	75.698	115.616	6.92	30.937	63.596	12.326	106.437	33.455	47.821	54.967	51.546	12.471	2.341	47.455	86.301	99.61	86.339	85.24	68.888	71.936	59.398	33.18	53.921	39.885	16.718	6.619	6.332
ENSRNOG00000069673	Pnpla2	protein_coding	0.10636	0.479037	0.998392	0.000698819	4.173	21.408	12.215	30.157	29.655	39.94	3.213	15	40.47	5.801	30.157	8.921	20.394	27.934	34.073	6.899	2.85	28.473	42.305	55.048	77.705	40.377	22.963	35.263	35.431	12.066	35.588	9.306	9.8	3.31	2.99
ENSRNOG00000010794	Dennd3	protein_coding	0.0484066	0.479167	0.998392	0.000698819	5.77477	54.591	34.716	106.556	89.745	103.003	8.897	49.686	114.666	29.728	157.881	44.049	61.886	73.889	90.86	18.309	4.173	72.132	120.145	146.794	106.484	137.58	100.31	121.303	81.282	55.049	88.431	56.503	23.636	9.929	15.478
ENSRNOG00000016306	Adgrv1	protein_coding	0.0398736	0.479294	0.998392	0.000698819	7.28172	172.337	95.789	265.386	177.93	367.869	20.513	139.684	332.436	103.687	411.555	139.955	191.285	229.778	233.267	63.418	15.776	191.719	414.585	387.955	345.355	284.133	228.416	337.11	250.098	179.475	253.43	149.568	62.548	31.993	40.278
ENSRNOG00000032254	Sin3a	protein_coding	-0.0762878	0.479303	0.998392	0.000698819	5.36588	31.042	27.001	82.43	53.067	77.778	7.909	30.937	73.232	31.541	88.697	50.741	48.524	71.186	71.64	20.962	5.089	36.066	89.686	81.261	89.217	70.285	50.759	102.967	61.482	54.295	63.627	47.197	19.888	7.447	8.794
ENSRNOG00000067120	Paqr8	protein_coding	-0.0629453	0.479506	0.998392	0.000698819	5.54661	56.732	19.929	112.588	55.408	107.207	7.044	54.374	94.431	29.003	131.272	55.201	54.854	65.78	71.64	16.451	5.293	62.641	135.375	112.717	112.24	100.194	54.385	91.683	69.819	59.574	78.725	38.555	18.159	6.481	9.322
ENSRNOG00000037871	Sfxn5	protein_coding	-0.0958351	0.480007	0.998392	0.000698819	4.37355	22.479	23.144	46.241	33.557	50.451	3.954	19.687	47.215	10.151	37.253	16.728	22.504	36.044	23.589	6.634	3.562	25.626	60.919	44.562	63.315	26.918	41.091	35.263	40.641	12.82	30.196	22.601	7.782	3.31	2.638
ENSRNOG00000011475	Srcin1	protein_coding	-0.0681835	0.480036	0.998392	0.000698819	6.06362	87.774	62.36	150.787	130.326	166.067	7.044	75.936	121.411	30.091	188.038	52.413	78.764	96.417	69.893	32.107	4.377	88.267	164.142	201.841	181.311	192.911	108.77	145.282	100.039	68.623	88.431	53.18	24.788	9.101	16.006
ENSRNOG00000017930	Lpcat1	protein_coding	-0.0646741	0.480269	0.998392	0.000698819	5.27734	56.732	28.93	54.283	58.53	105.105	5.066	38.437	64.56	30.091	106.437	31.783	49.228	59.472	43.683	17.248	3.359	37.015	84.609	86.503	103.606	95.708	43.508	73.346	58.356	46.754	80.882	36.561	17.583	6.068	8.794
ENSRNOG00000023509	Irs2	protein_coding	-0.0712348	0.480439	0.998392	0.000698819	5.1711	49.239	23.787	82.43	68.675	105.105	5.437	44.061	57.815	18.127	76.28	18.4	47.118	62.175	57.661	13.267	2.646	61.692	82.917	96.989	83.461	83.744	47.134	56.42	57.314	26.393	47.451	31.243	17.006	7.309	9.674
ENSRNOG00000009037	Sulf1	protein_coding	-0.0697507	0.480473	0.998392	0.000698819	5.50184	46.028	30.858	82.43	61.651	111.412	6.673	36.562	95.395	25.741	113.532	41.262	58.37	79.296	68.145	24.147	6.209	55.997	87.993	89.125	63.315	79.258	41.091	93.093	78.156	52.033	87.353	48.526	27.959	6.343	13.543
ENSRNOG00000031440	Nova1	protein_coding	0.0972185	0.480492	0.998392	0.000698819	4.18555	22.479	9.643	22.115	21.071	48.348	3.46	15	26.98	13.052	40.801	16.17	17.581	35.143	24.462	8.226	3.054	32.27	43.997	57.669	14.39	40.377	19.337	36.673	30.22	17.344	35.588	17.283	9.224	2.758	5.101
